## Supplementary File 5 for "Discovering molecular features of intrinsically disordered regions by using evolution for contrastive learning": oma_to_uniprot_conversion.txt (part 1 of 2)

HUMAN00001	OR4F5_HUMAN
HUMAN00001	Q8NH21
HUMAN00005	OR4F3_HUMAN
HUMAN00005	Q6IEY1
HUMAN00005	A0A126GV92
HUMAN00006	OR4F3_HUMAN
HUMAN00006	Q6IEY1
HUMAN00006	A0A126GV92
HUMAN00007	A6PWC8
HUMAN00008	A0A087WYW1
HUMAN00009	NOC2L_HUMAN
HUMAN00009	Q9Y3T9
HUMAN00010	KLH17_HUMAN
HUMAN00010	Q6TDP4
HUMAN00011	J3QLT4
HUMAN00012	PKHN1_HUMAN
HUMAN00012	Q494U1
HUMAN00013	PERM1_HUMAN
HUMAN00013	Q5SV97
HUMAN00014	E9PB28
HUMAN00015	ISG15_HUMAN
HUMAN00015	P05161
HUMAN00016	AGRIN_HUMAN
HUMAN00016	O00468
HUMAN00017	RN223_HUMAN
HUMAN00017	E7ERA6
HUMAN00018	CA159_HUMAN
HUMAN00018	Q96HA4
HUMAN00019	J3KT48
HUMAN00020	J3QKM1
HUMAN00021	TTL10_HUMAN
HUMAN00021	Q6ZVT0
HUMAN00022	J3QRK8
HUMAN00023	TNR18_HUMAN
HUMAN00023	Q9Y5U5
HUMAN00024	TNR18_HUMAN
HUMAN00024	Q9Y5U5
HUMAN00025	TNR4_HUMAN
HUMAN00025	P43489
HUMAN00026	CAB45_HUMAN
HUMAN00026	Q9BRK5
HUMAN00026	A0A024R084
HUMAN00027	CAB45_HUMAN
HUMAN00027	Q9BRK5
HUMAN00027	A0A024R0A9
HUMAN00028	H0Y3T6
HUMAN00029	B3GT6_HUMAN
HUMAN00029	Q96L58
HUMAN00030	ADIPL_HUMAN
HUMAN00030	Q5T7M4
HUMAN00031	D6RC43
HUMAN00032	UB2J2_HUMAN
HUMAN00032	Q8N2K1
HUMAN00034	ACAP3_HUMAN
HUMAN00034	Q96P50
HUMAN00035	F8W850
HUMAN00036	PUSL1_HUMAN
HUMAN00036	Q8N0Z8
HUMAN00037	INT11_HUMAN
HUMAN00037	Q5TA45
HUMAN00038	C9J979
HUMAN00039	E9PIG1
HUMAN00040	A0A087WXT8
HUMAN00041	E9PJG0
HUMAN00042	E9PQF0
HUMAN00043	H0YEQ9
HUMAN00044	CPTP_HUMAN
HUMAN00044	Q5TA50
HUMAN00044	S4S694
HUMAN00045	TS1R3_HUMAN
HUMAN00045	Q7RTX0
HUMAN00046	DVL1_HUMAN
HUMAN00046	O14640
HUMAN00047	MXRA8_HUMAN
HUMAN00047	Q9BRK3
HUMAN00048	AKIP_HUMAN
HUMAN00048	Q9NWT8
HUMAN00048	A0A024R0F0
HUMAN00049	J3KRL1
HUMAN00050	CCNL2_HUMAN
HUMAN00050	Q96S94
HUMAN00051	A0A0A0MSF3
HUMAN00052	RM20_HUMAN
HUMAN00052	Q9BYC9
HUMAN00053	I3L2X1
HUMAN00054	RM20_HUMAN
HUMAN00054	Q9BYC9
HUMAN00055	ANR65_HUMAN
HUMAN00055	E5RJM6
HUMAN00056	TM88B_HUMAN
HUMAN00056	A6NKF7
HUMAN00057	VWA1_HUMAN
HUMAN00057	Q6PCB0
HUMAN00058	J3QRR0
HUMAN00059	ATD3C_HUMAN
HUMAN00059	Q5T2N8
HUMAN00060	ATD3B_HUMAN
HUMAN00060	Q5T9A4
HUMAN00061	ATD3A_HUMAN
HUMAN00061	Q9NVI7
HUMAN00062	Q5SV16
HUMAN00063	TM240_HUMAN
HUMAN00063	Q5SV17
HUMAN00064	SSU72_HUMAN
HUMAN00064	Q9NP77
HUMAN00065	SSU72_HUMAN
HUMAN00065	Q9NP77
HUMAN00067	FND10_HUMAN
HUMAN00067	F2Z333
HUMAN00068	MIB2_HUMAN
HUMAN00068	Q96AX9
HUMAN00069	J3QLE0
HUMAN00070	MMP23_HUMAN
HUMAN00070	O75900
HUMAN00071	D6REP6
HUMAN00072	B4DMZ6
HUMAN00073	H0Y6I4
HUMAN00074	H0YAE5
HUMAN00075	CD11B_HUMAN
HUMAN00075	P21127
HUMAN00076	A0A0D9SEN2
HUMAN00077	S352B_HUMAN
HUMAN00077	P0CK96
HUMAN00078	CD11A_HUMAN
HUMAN00078	Q9UQ88
HUMAN00079	S35E2_HUMAN
HUMAN00079	P0CK97
HUMAN00080	NADK_HUMAN
HUMAN00080	O95544
HUMAN00081	A0A0A0MR98
HUMAN00082	J3KSP9
HUMAN00083	GBB1_HUMAN
HUMAN00083	P62873
HUMAN00083	A0A024R056
HUMAN00084	CALL6_HUMAN
HUMAN00084	Q8TD86
HUMAN00085	TMM52_HUMAN
HUMAN00085	Q8NDY8
HUMAN00086	TMM52_HUMAN
HUMAN00086	Q8NDY8
HUMAN00087	B1AKR2
HUMAN00088	B1AKR3
HUMAN00089	CFA74_HUMAN
HUMAN00089	Q9C0B2
HUMAN00090	GBRD_HUMAN
HUMAN00090	O14764
HUMAN00091	KPCZ_HUMAN
HUMAN00091	Q05513
HUMAN00092	D6RJG4
HUMAN00093	F6S8H2
HUMAN00094	FAP20_HUMAN
HUMAN00094	Q6NZ36
HUMAN00095	H7C361
HUMAN00096	SKI_HUMAN
HUMAN00096	P12755
HUMAN00097	MORN1_HUMAN
HUMAN00097	Q5T089
HUMAN00098	Q5T088
HUMAN00099	RER1_HUMAN
HUMAN00099	O15258
HUMAN00099	Q5T094
HUMAN00100	Q5T091
HUMAN00101	PEX10_HUMAN
HUMAN00101	O60683
HUMAN00101	A0A024R0A4
HUMAN00102	D6RIF5
HUMAN00103	V9GY64
HUMAN00104	PLCH2_HUMAN
HUMAN00104	O75038
HUMAN00105	PLCH2_HUMAN
HUMAN00105	O75038
HUMAN00106	Q9NVE7
HUMAN00106	A0A494C169
HUMAN00107	H0YA31
HUMAN00109	HES5_HUMAN
HUMAN00109	Q5TA89
HUMAN00110	TNR14_HUMAN
HUMAN00110	Q92956
HUMAN00110	A0A024R052
HUMAN00111	A0A0A0MT35
HUMAN00112	MMEL1_HUMAN
HUMAN00112	Q495T6
HUMAN00113	A8MYJ7
HUMAN00113	A0A1C7CYW7
HUMAN00114	ACTT2_HUMAN
HUMAN00114	Q8TDY3
HUMAN00115	PRD16_HUMAN
HUMAN00115	Q9HAZ2
HUMAN00116	U3KQL6
HUMAN00117	ARHGG_HUMAN
HUMAN00117	Q5VV41
HUMAN00118	B0QZD4
HUMAN00119	MEGF6_HUMAN
HUMAN00119	O75095
HUMAN00120	TPRGL_HUMAN
HUMAN00120	Q5T0D9
HUMAN00121	WRP73_HUMAN
HUMAN00121	Q9P2S5
HUMAN00121	A0A384MQZ3
HUMAN00122	P73_HUMAN
HUMAN00122	O15350
HUMAN00122	A0A024R4C3
HUMAN00123	CCD27_HUMAN
HUMAN00123	Q2M243
HUMAN00124	SMIM1_HUMAN
HUMAN00124	B2RUZ4
HUMAN00124	M4WDD3
HUMAN00125	LRC47_HUMAN
HUMAN00125	Q8N1G4
HUMAN00125	A0A024R4G1
HUMAN00126	J3KRP5
HUMAN00127	CE104_HUMAN
HUMAN00127	O60308
HUMAN00128	CE104_HUMAN
HUMAN00128	O60308
HUMAN00129	B4DZS0
HUMAN00130	G3XAD0
HUMAN00131	DFFB_HUMAN
HUMAN00131	O76075
HUMAN00132	CA174_HUMAN
HUMAN00132	Q8IYL3
HUMAN00133	AJAP1_HUMAN
HUMAN00133	Q9UKB5
HUMAN00134	NPHP4_HUMAN
HUMAN00134	O75161
HUMAN00135	Q5TG84
HUMAN00136	KCAB2_HUMAN
HUMAN00136	Q13303
HUMAN00137	K7EIR5
HUMAN00138	KCAB2_HUMAN
HUMAN00138	Q13303
HUMAN00139	K7EKU4
HUMAN00140	CHD5_HUMAN
HUMAN00140	Q8TDI0
HUMAN00141	K7EMC0
HUMAN00142	F6T542
HUMAN00143	K7ESA5
HUMAN00144	K7EKS7
HUMAN00145	RL22_HUMAN
HUMAN00145	P35268
HUMAN00146	RN207_HUMAN
HUMAN00146	Q6ZRF8
HUMAN00147	ICMT_HUMAN
HUMAN00147	O60725
HUMAN00147	A0A024R4F6
HUMAN00148	Q7Z750
HUMAN00149	HES3_HUMAN
HUMAN00149	Q5TGS1
HUMAN00150	GP153_HUMAN
HUMAN00150	Q6NV75
HUMAN00150	A0A0I9QQ03
HUMAN00151	BACH_HUMAN
HUMAN00151	O00154
HUMAN00152	BACH_HUMAN
HUMAN00152	O00154
HUMAN00153	HES2_HUMAN
HUMAN00153	Q9Y543
HUMAN00154	HES2_HUMAN
HUMAN00154	Q9Y543
HUMAN00155	A0A1B0GUN9
HUMAN00156	ESPN_HUMAN
HUMAN00156	B1AK53
HUMAN00157	TNR25_HUMAN
HUMAN00157	Q93038
HUMAN00158	TNR25_HUMAN
HUMAN00158	Q93038
HUMAN00159	PKHG5_HUMAN
HUMAN00159	O94827
HUMAN00160	NOL9_HUMAN
HUMAN00160	Q5SY16
HUMAN00161	TS1R1_HUMAN
HUMAN00161	Q7RTX1
HUMAN00162	TZAP_HUMAN
HUMAN00162	P10074
HUMAN00163	KLH21_HUMAN
HUMAN00163	Q9UJP4
HUMAN00164	PHF13_HUMAN
HUMAN00164	Q86YI8
HUMAN00164	A0A158RFV6
HUMAN00165	THAP3_HUMAN
HUMAN00165	Q8WTV1
HUMAN00166	THAP3_HUMAN
HUMAN00166	Q8WTV1
HUMAN00167	K7EIZ2
HUMAN00168	R4GNH0
HUMAN00169	Q5TH61
HUMAN00170	DJC11_HUMAN
HUMAN00170	Q9NVH1
HUMAN00171	B1AK20
HUMAN00172	CMTA1_HUMAN
HUMAN00172	Q9Y6Y1
HUMAN00173	CMTA1_HUMAN
HUMAN00173	Q9Y6Y1
HUMAN00174	G3V297
HUMAN00175	H0YJY7
HUMAN00176	H0YJG5
HUMAN00177	VAMP3_HUMAN
HUMAN00177	Q15836
HUMAN00177	Q6FGG2
HUMAN00178	PER3_HUMAN
HUMAN00178	P56645
HUMAN00179	Q5H8X8
HUMAN00180	UTS2_HUMAN
HUMAN00180	O95399
HUMAN00181	UTS2_HUMAN
HUMAN00181	O95399
HUMAN00182	TNR9_HUMAN
HUMAN00182	Q07011
HUMAN00183	K7EJQ2
HUMAN00184	K7EJ11
HUMAN00185	PARK7_HUMAN
HUMAN00185	Q99497
HUMAN00185	V9HWC2
HUMAN00186	K7ENI4
HUMAN00187	ERRFI_HUMAN
HUMAN00187	Q9UJM3
HUMAN00187	I6S2Y9
HUMAN00188	K7EJB4
HUMAN00189	K7ENN7
HUMAN00190	S45A1_HUMAN
HUMAN00190	Q9Y2W3
HUMAN00191	RERE_HUMAN
HUMAN00191	Q9P2R6
HUMAN00191	A0A024R4E9
HUMAN00192	A0A075B770
HUMAN00193	ENOA_HUMAN
HUMAN00193	P06733
HUMAN00193	A0A024R4F1
HUMAN00194	Q8N4G4
HUMAN00195	CAH6_HUMAN
HUMAN00195	P23280
HUMAN00196	CAH6_HUMAN
HUMAN00196	P23280
HUMAN00197	GTR7_HUMAN
HUMAN00197	Q6PXP3
HUMAN00198	GTR5_HUMAN
HUMAN00198	P22732
HUMAN00199	GTR5_HUMAN
HUMAN00199	P22732
HUMAN00199	A0A140VJK5
HUMAN00200	GP157_HUMAN
HUMAN00200	Q5UAW9
HUMAN00201	R4GMU1
HUMAN00202	SPSB1_HUMAN
HUMAN00202	Q96BD6
HUMAN00202	A0A024R4G8
HUMAN00203	S2533_HUMAN
HUMAN00203	Q9BSK2
HUMAN00204	TM201_HUMAN
HUMAN00204	Q5SNT2
HUMAN00205	H0Y994
HUMAN00206	Q5SR50
HUMAN00207	CSTN1_HUMAN
HUMAN00207	O94985
HUMAN00209	CNBP1_HUMAN
HUMAN00209	Q9NSA3
HUMAN00209	A0A024R4D7
HUMAN00210	K7ES95
HUMAN00211	LZIC_HUMAN
HUMAN00211	Q8WZA0
HUMAN00211	A0A024R4I7
HUMAN00212	NMNA1_HUMAN
HUMAN00212	Q9HAN9
HUMAN00212	A0A024R4E1
HUMAN00213	B1AQ60
HUMAN00214	RET7_HUMAN
HUMAN00214	Q96R05
HUMAN00215	B1AQ61
HUMAN00216	UBE4B_HUMAN
HUMAN00216	O95155
HUMAN00217	KIF1B_HUMAN
HUMAN00217	O60333
HUMAN00218	KIF1B_HUMAN
HUMAN00218	O60333
HUMAN00219	6PGD_HUMAN
HUMAN00219	P52209
HUMAN00220	CENPS_HUMAN
HUMAN00220	Q8N2Z9
HUMAN00221	CENPS_HUMAN
HUMAN00221	Q8N2Z9
HUMAN00222	A0A087WT10
HUMAN00223	K7ESB0
HUMAN00224	CORT_HUMAN
HUMAN00224	O00230
HUMAN00225	DFFA_HUMAN
HUMAN00225	O00273
HUMAN00226	PEX14_HUMAN
HUMAN00226	O75381
HUMAN00227	CASZ1_HUMAN
HUMAN00227	Q86V15
HUMAN00228	K7EQC6
HUMAN00229	G8JLG8
HUMAN00230	TADBP_HUMAN
HUMAN00230	Q13148
HUMAN00230	A0A024R4E2
HUMAN00231	K7EN94
HUMAN00232	A0A087WXV3
HUMAN00233	A0A087WZC9
HUMAN00234	A0A087WTZ4
HUMAN00235	MASP2_HUMAN
HUMAN00235	O00187
HUMAN00236	SPEE_HUMAN
HUMAN00236	P19623
HUMAN00237	K7EL89
HUMAN00238	K7EQ47
HUMAN00239	K7EKM4
HUMAN00240	K7ESL0
HUMAN00241	EXOSX_HUMAN
HUMAN00241	Q01780
HUMAN00242	MTOR_HUMAN
HUMAN00242	P42345
HUMAN00243	ANGL7_HUMAN
HUMAN00243	O43827
HUMAN00244	UBIA1_HUMAN
HUMAN00244	Q9Y5Z9
HUMAN00245	R4GNE3
HUMAN00246	DISP3_HUMAN
HUMAN00246	Q9P2K9
HUMAN00247	FBX2_HUMAN
HUMAN00247	Q9UK22
HUMAN00248	R4GNH2
HUMAN00249	B7Z1P2
HUMAN00250	FBX6_HUMAN
HUMAN00250	Q9NRD1
HUMAN00251	B1AK44
HUMAN00252	B1AK43
HUMAN00253	DRAXI_HUMAN
HUMAN00253	Q8NBI3
HUMAN00254	D6RB40
HUMAN00255	X6R9H3
HUMAN00256	ATRAP_HUMAN
HUMAN00256	Q6RW13
HUMAN00257	D6RBK6
HUMAN00258	CA167_HUMAN
HUMAN00258	Q5SNV9
HUMAN00259	MTHR_HUMAN
HUMAN00259	P42898
HUMAN00261	CLCN6_HUMAN
HUMAN00261	P51797
HUMAN00262	A0A087X094
HUMAN00263	ANFB_HUMAN
HUMAN00263	P16860
HUMAN00264	K2013_HUMAN
HUMAN00264	Q8IYS2
HUMAN00265	Q5JXB8
HUMAN00266	Q5JXB7
HUMAN00267	PLOD1_HUMAN
HUMAN00267	Q02809
HUMAN00267	A0A024R4H0
HUMAN00268	MFN2_HUMAN
HUMAN00268	O95140
HUMAN00269	MIIP_HUMAN
HUMAN00269	Q5JXC2
HUMAN00270	TNR8_HUMAN
HUMAN00270	P28908
HUMAN00271	TNR1B_HUMAN
HUMAN00271	P20333
HUMAN00272	VP13D_HUMAN
HUMAN00272	Q5THJ4
HUMAN00273	R4GMW1
HUMAN00274	DHRS3_HUMAN
HUMAN00274	O75911
HUMAN00275	ADCL4_HUMAN
HUMAN00275	Q5VUY2
HUMAN00276	ADCL3_HUMAN
HUMAN00276	Q5VUY0
HUMAN00277	Q8N1D5
HUMAN00278	PRA12_HUMAN
HUMAN00278	O95522
HUMAN00279	PRAM1_HUMAN
HUMAN00279	O95521
HUMAN00280	PRA11_HUMAN
HUMAN00280	O60813
HUMAN00281	HNRC1_HUMAN
HUMAN00281	O60812
HUMAN00282	PRAM2_HUMAN
HUMAN00282	O60811
HUMAN00283	PRAM4_HUMAN
HUMAN00283	O60810
HUMAN00284	PRA10_HUMAN
HUMAN00284	O60809
HUMAN00285	PRAM7_HUMAN
HUMAN00285	Q5VXH5
HUMAN00286	PRAM6_HUMAN
HUMAN00286	Q5VXH4
HUMAN00287	PRA27_HUMAN
HUMAN00287	A3QJZ7
HUMAN00288	PRA25_HUMAN
HUMAN00288	A6NGN4
HUMAN00289	HNRC3_HUMAN
HUMAN00289	B7ZW38
HUMAN00290	HNRC2_HUMAN
HUMAN00290	B2RXH8
HUMAN00291	PRA25_HUMAN
HUMAN00291	A6NGN4
HUMAN00292	HNRC4_HUMAN
HUMAN00292	P0DMR1
HUMAN00293	A0A096LNW4
HUMAN00294	A0A0J9YWP7
HUMAN00295	PRAM5_HUMAN
HUMAN00295	Q5TYX0
HUMAN00295	A0A0G2JM45
HUMAN00296	PRAM8_HUMAN
HUMAN00296	Q5VWM4
HUMAN00297	PRAM9_HUMAN
HUMAN00297	Q5VWM5
HUMAN00298	A6NFR9
HUMAN00299	Q5SWL8
HUMAN00300	PRA17_HUMAN
HUMAN00300	Q5VTA0
HUMAN00301	PRA20_HUMAN
HUMAN00301	Q5VT98
HUMAN00302	LRC38_HUMAN
HUMAN00302	Q5VT99
HUMAN00303	PDPN_HUMAN
HUMAN00303	Q86YL7
HUMAN00304	E7ETC6
HUMAN00305	PRDM2_HUMAN
HUMAN00305	Q13029
HUMAN00306	D6RED5
HUMAN00307	A0A1B0GTU0
HUMAN00308	A0A1B0GWK2
HUMAN00309	KAZRN_HUMAN
HUMAN00309	Q674X7
HUMAN00310	TMM51_HUMAN
HUMAN00310	Q9NW97
HUMAN00310	A0A024QZ97
HUMAN00311	FHAD1_HUMAN
HUMAN00311	B1AJZ9
HUMAN00312	H0Y605
HUMAN00313	H0YCR1
HUMAN00314	EFHD2_HUMAN
HUMAN00314	Q96C19
HUMAN00314	A0A024QZ77
HUMAN00315	H0Y4Y4
HUMAN00316	CTRC_HUMAN
HUMAN00316	Q99895
HUMAN00317	CEL2A_HUMAN
HUMAN00317	P08217
HUMAN00318	CEL2B_HUMAN
HUMAN00318	P08218
HUMAN00319	Q5JRU4
HUMAN00320	F8VVS7
HUMAN00321	CASP9_HUMAN
HUMAN00321	P55211
HUMAN00322	H0Y6Y2
HUMAN00323	DJC16_HUMAN
HUMAN00323	Q9Y2G8
HUMAN00324	SPEB_HUMAN
HUMAN00324	Q9BSE5
HUMAN00324	A0A024QZ78
HUMAN00325	DDI2_HUMAN
HUMAN00325	Q5TDH0
HUMAN00326	RSCA1_HUMAN
HUMAN00326	Q92681
HUMAN00327	PKHM2_HUMAN
HUMAN00327	Q8IWE5
HUMAN00328	S2534_HUMAN
HUMAN00328	Q6PIV7
HUMAN00329	TMM82_HUMAN
HUMAN00329	A0PJX8
HUMAN00330	FBLI1_HUMAN
HUMAN00330	Q8WUP2
HUMAN00331	FBLI1_HUMAN
HUMAN00331	Q8WUP2
HUMAN00332	QCR6L_HUMAN
HUMAN00332	A0A096LP55
HUMAN00333	MINT_HUMAN
HUMAN00333	Q96T58
HUMAN00334	F6WRY4
HUMAN00335	ZBT17_HUMAN
HUMAN00335	Q13105
HUMAN00336	SRARP_HUMAN
HUMAN00336	Q8NEQ6
HUMAN00337	Q8N241
HUMAN00338	HSPB7_HUMAN
HUMAN00338	Q9UBY9
HUMAN00339	CLCKA_HUMAN
HUMAN00339	P51800
HUMAN00340	CLCKB_HUMAN
HUMAN00340	P51801
HUMAN00341	Q5T5Q6
HUMAN00342	F131C_HUMAN
HUMAN00342	Q96AQ9
HUMAN00343	EPHA2_HUMAN
HUMAN00343	P29317
HUMAN00343	A0A024QZA8
HUMAN00344	ARHGJ_HUMAN
HUMAN00344	Q8IW93
HUMAN00345	H0Y4D8
HUMAN00346	CPLN2_HUMAN
HUMAN00346	Q9BU20
HUMAN00347	FBX42_HUMAN
HUMAN00347	Q6P3S6
HUMAN00347	A0A024QZB0
HUMAN00348	SZRD1_HUMAN
HUMAN00348	Q7Z422
HUMAN00349	F8WDF4
HUMAN00350	SPT21_HUMAN
HUMAN00350	Q7Z572
HUMAN00351	Q5VXG6
HUMAN00352	D6RB24
HUMAN00353	NECP2_HUMAN
HUMAN00353	Q9NVZ3
HUMAN00354	NECP2_HUMAN
HUMAN00354	Q9NVZ3
HUMAN00355	F6SKB8
HUMAN00356	P0DMU5
HUMAN00357	NBPF1_HUMAN
HUMAN00357	Q3BBV0
HUMAN00358	F231L_HUMAN
HUMAN00358	P0DMU3
HUMAN00359	F231L_HUMAN
HUMAN00359	P0DMU3
HUMAN00360	Q5TZA2
HUMAN00361	MFAP2_HUMAN
HUMAN00361	P55001
HUMAN00361	A0A024RA94
HUMAN00362	AT132_HUMAN
HUMAN00362	Q9NQ11
HUMAN00363	H0Y953
HUMAN00364	A0A087WUM9
HUMAN00365	SDHB_HUMAN
HUMAN00365	P21912
HUMAN00366	PADI2_HUMAN
HUMAN00366	Q9Y2J8
HUMAN00366	A0A024RA98
HUMAN00367	PADI1_HUMAN
HUMAN00367	Q9ULC6
HUMAN00368	PADI3_HUMAN
HUMAN00368	Q9ULW8
HUMAN00369	B1AQ67
HUMAN00370	PADI4_HUMAN
HUMAN00370	Q9UM07
HUMAN00372	PADI6_HUMAN
HUMAN00372	Q6TGC4
HUMAN00373	RCC2_HUMAN
HUMAN00373	Q9P258
HUMAN00373	A0A024RAC5
HUMAN00374	ARGAL_HUMAN
HUMAN00374	Q9HCE6
HUMAN00375	ACTL8_HUMAN
HUMAN00375	Q9H568
HUMAN00376	IGS21_HUMAN
HUMAN00376	Q96ID5
HUMAN00377	KLD7A_HUMAN
HUMAN00377	Q5VTJ3
HUMAN00378	PAX7_HUMAN
HUMAN00378	P23759
HUMAN00379	TS1R2_HUMAN
HUMAN00379	Q8TE23
HUMAN00380	AL4A1_HUMAN
HUMAN00380	P30038
HUMAN00380	A0A024RAD8
HUMAN00381	IFFO2_HUMAN
HUMAN00381	Q5TF58
HUMAN00382	UBR4_HUMAN
HUMAN00382	Q5T4S7
HUMAN00383	Q5TBN9
HUMAN00384	UBR4_HUMAN
HUMAN00384	Q5T4S7
HUMAN00385	EMC1_HUMAN
HUMAN00385	Q8N766
HUMAN00386	MRT4_HUMAN
HUMAN00386	Q9UKD2
HUMAN00386	A0A024RAE1
HUMAN00388	ARK73_HUMAN
HUMAN00388	O95154
HUMAN00388	A0A384MDN8
HUMAN00389	ARK72_HUMAN
HUMAN00389	O43488
HUMAN00389	V9HWA2
HUMAN00390	LAAT1_HUMAN
HUMAN00390	Q6ZP29
HUMAN00390	A0A024RA97
HUMAN00391	A2A2E6
HUMAN00392	B1AK85
HUMAN00393	CAPZB_HUMAN
HUMAN00393	P47756
HUMAN00394	B1AK88
HUMAN00395	MIC10_HUMAN
HUMAN00395	Q5TGZ0
HUMAN00396	R4GMY4
HUMAN00397	R4GMM1
HUMAN00398	NBL1_HUMAN
HUMAN00398	P41271
HUMAN00399	A0A087WTY6
HUMAN00400	5HT6R_HUMAN
HUMAN00400	P50406
HUMAN00401	TMCO4_HUMAN
HUMAN00401	Q5TGY1
HUMAN00402	RN186_HUMAN
HUMAN00402	Q9NXI6
HUMAN00403	OTUD3_HUMAN
HUMAN00403	Q5T2D3
HUMAN00404	PA2GE_HUMAN
HUMAN00404	Q9NZK7
HUMAN00405	PA2GA_HUMAN
HUMAN00405	P14555
HUMAN00405	A0A024RA96
HUMAN00406	PA2G5_HUMAN
HUMAN00406	P39877
HUMAN00407	PA2GD_HUMAN
HUMAN00407	Q9UNK4
HUMAN00408	PA2GF_HUMAN
HUMAN00408	Q9BZM2
HUMAN00409	PA2GC_HUMAN
HUMAN00409	Q5R387
HUMAN00410	J3KMZ3
HUMAN00411	UBX10_HUMAN
HUMAN00411	Q96LJ8
HUMAN00412	VW5B1_HUMAN
HUMAN00412	Q5TIE3
HUMAN00413	E9PNX8
HUMAN00414	H0YED8
HUMAN00415	CK2N1_HUMAN
HUMAN00415	Q7Z7J9
HUMAN00416	MUL1_HUMAN
HUMAN00416	Q969V5
HUMAN00416	A0A024RAA0
HUMAN00417	FA43B_HUMAN
HUMAN00417	Q6ZT52
HUMAN00418	CDD_HUMAN
HUMAN00418	P32320
HUMAN00419	PINK1_HUMAN
HUMAN00419	Q9BXM7
HUMAN00420	OST48_HUMAN
HUMAN00420	P39656
HUMAN00421	KIF17_HUMAN
HUMAN00421	Q9P2E2
HUMAN00422	SH2D5_HUMAN
HUMAN00422	Q6ZV89
HUMAN00423	J3KQT6
HUMAN00424	HP1B3_HUMAN
HUMAN00424	Q5SSJ5
HUMAN00425	HP1B3_HUMAN
HUMAN00425	Q5SSJ5
HUMAN00426	A0A0U1RQK7
HUMAN00427	B1AN92
HUMAN00428	ECE1_HUMAN
HUMAN00428	P42892
HUMAN00428	A0A024RAF7
HUMAN00429	A0A087WUB7
HUMAN00430	NBPF3_HUMAN
HUMAN00430	Q9H094
HUMAN00431	X6RCV0
HUMAN00432	PPBT_HUMAN
HUMAN00432	P05186
HUMAN00432	A0A024RAG0
HUMAN00433	X6R8W7
HUMAN00434	UBP48_HUMAN
HUMAN00434	Q86UV5
HUMAN00435	LRAD2_HUMAN
HUMAN00435	Q5SZI1
HUMAN00436	PGBM_HUMAN
HUMAN00436	P98160
HUMAN00437	H7BYA5
HUMAN00438	H0Y5A9
HUMAN00439	CEL3B_HUMAN
HUMAN00439	P08861
HUMAN00441	CEL3A_HUMAN
HUMAN00441	P09093
HUMAN00442	CDC42_HUMAN
HUMAN00442	P60953
HUMAN00442	A0A024RAE4
HUMAN00443	CDC42_HUMAN
HUMAN00443	P60953
HUMAN00443	A0A024RAE6
HUMAN00444	WNT4_HUMAN
HUMAN00444	P56705
HUMAN00445	H0Y663
HUMAN00446	ZBT40_HUMAN
HUMAN00446	Q9NUA8
HUMAN00447	EPHA8_HUMAN
HUMAN00447	P29322
HUMAN00448	EPHA8_HUMAN
HUMAN00448	P29322
HUMAN00449	C1QA_HUMAN
HUMAN00449	P02745
HUMAN00449	A0A024RAG6
HUMAN00450	C1QC_HUMAN
HUMAN00450	P02747
HUMAN00450	A0A024RAA7
HUMAN00451	C1QB_HUMAN
HUMAN00451	P02746
HUMAN00451	A0A024RAB9
HUMAN00452	EPHB2_HUMAN
HUMAN00452	P29323
HUMAN00453	H0Y608
HUMAN00454	A0A0D9SG83
HUMAN00455	KDM1A_HUMAN
HUMAN00455	O60341
HUMAN00456	LUZP1_HUMAN
HUMAN00456	Q86V48
HUMAN00457	5HT1D_HUMAN
HUMAN00457	P28221
HUMAN00458	HNRPR_HUMAN
HUMAN00458	O43390
HUMAN00459	ZN436_HUMAN
HUMAN00459	Q9C0F3
HUMAN00459	A0A024RAF3
HUMAN00460	TCEA3_HUMAN
HUMAN00460	O75764
HUMAN00461	ASAP3_HUMAN
HUMAN00461	Q8TDY4
HUMAN00461	A0A024RAB1
HUMAN00462	H0YE36
HUMAN00463	E2F2_HUMAN
HUMAN00463	Q14209
HUMAN00464	ID3_HUMAN
HUMAN00464	Q02535
HUMAN00465	MDS2_HUMAN
HUMAN00465	Q8NDY4
HUMAN00465	A0A024RAF8
HUMAN00466	RL11_HUMAN
HUMAN00466	P62913
HUMAN00466	Q5VVD0
HUMAN00467	ELOA1_HUMAN
HUMAN00467	Q14241
HUMAN00468	PITH1_HUMAN
HUMAN00468	Q9GZP4
HUMAN00469	LYPA2_HUMAN
HUMAN00469	O95372
HUMAN00469	A0A140VJC9
HUMAN00470	Q5QPQ3
HUMAN00471	GALE_HUMAN
HUMAN00471	Q14376
HUMAN00471	A0A384NL38
HUMAN00472	HMGCL_HUMAN
HUMAN00472	P35914
HUMAN00473	D6REN8
HUMAN00474	FUCO_HUMAN
HUMAN00474	P04066
HUMAN00475	CNR2_HUMAN
HUMAN00475	P34972
HUMAN00475	A0A024RAH7
HUMAN00476	PNRC2_HUMAN
HUMAN00476	Q9NPJ4
HUMAN00476	A0A024RAC2
HUMAN00477	J3KS97
HUMAN00478	SRS10_HUMAN
HUMAN00478	O75494
HUMAN00479	SRS10_HUMAN
HUMAN00479	O75494
HUMAN00479	A0A0S2Z504
HUMAN00480	Q6IQ42
HUMAN00481	MYOM3_HUMAN
HUMAN00481	Q5VTT5
HUMAN00482	MYOM3_HUMAN
HUMAN00482	Q5VTT5
HUMAN00483	I22R1_HUMAN
HUMAN00483	Q8N6P7
HUMAN00484	INLR1_HUMAN
HUMAN00484	Q8IU57
HUMAN00485	INLR1_HUMAN
HUMAN00485	Q8IU57
HUMAN00486	GRHL3_HUMAN
HUMAN00486	Q8TE85
HUMAN00487	E9PLG9
HUMAN00488	STPG1_HUMAN
HUMAN00488	Q5TH74
HUMAN00489	Q5TH77
HUMAN00490	NPAL3_HUMAN
HUMAN00490	Q6P499
HUMAN00491	H0Y4I9
HUMAN00491	Q7Z354
HUMAN00492	RCAN3_HUMAN
HUMAN00492	Q9UKA8
HUMAN00492	A0A024RAH2
HUMAN00493	NCMAP_HUMAN
HUMAN00493	Q5T1S8
HUMAN00494	A9Z1X7
HUMAN00495	CLIC4_HUMAN
HUMAN00495	Q9Y696
HUMAN00495	Q6FIC5
HUMAN00496	RUNX3_HUMAN
HUMAN00496	Q13761
HUMAN00496	A0A024RAH4
HUMAN00497	SYF2_HUMAN
HUMAN00497	O95926
HUMAN00498	RSRP1_HUMAN
HUMAN00498	Q9BUV0
HUMAN00498	A0A024RAH6
HUMAN00499	RHD_HUMAN
HUMAN00499	Q02161
HUMAN00499	A0A1B1R0Y1
HUMAN00500	RHD_HUMAN
HUMAN00500	Q02161
HUMAN00501	TM50A_HUMAN
HUMAN00501	O95807
HUMAN00501	Q7RU07
HUMAN00502	P18577
HUMAN00502	A0A1L3H056
HUMAN00503	MACOI_HUMAN
HUMAN00503	Q8N5G2
HUMAN00504	ARH_HUMAN
HUMAN00504	Q5SW96
HUMAN00505	MA1C1_HUMAN
HUMAN00505	Q9NR34
HUMAN00506	SELN_HUMAN
HUMAN00506	Q9NZV5
HUMAN00507	MFR1L_HUMAN
HUMAN00507	Q9H019
HUMAN00507	A0A0S2Z5H6
HUMAN00508	E9PJP7
HUMAN00509	E9PIF9
HUMAN00510	AUNIP_HUMAN
HUMAN00510	Q9H7T9
HUMAN00511	PAQR7_HUMAN
HUMAN00511	Q86WK9
HUMAN00512	STMN1_HUMAN
HUMAN00512	P16949
HUMAN00512	A0A140VJW2
HUMAN00513	STMN1_HUMAN
HUMAN00513	P16949
HUMAN00514	PAFA2_HUMAN
HUMAN00514	Q99487
HUMAN00515	EXTL1_HUMAN
HUMAN00515	Q92935
HUMAN00516	ZNT2_HUMAN
HUMAN00516	Q9BRI3
HUMAN00517	TRI63_HUMAN
HUMAN00517	Q969Q1
HUMAN00518	PDK1L_HUMAN
HUMAN00518	Q8N165
HUMAN00519	F110D_HUMAN
HUMAN00519	Q8TAY7
HUMAN00520	CA232_HUMAN
HUMAN00520	A0A0U1RR37
HUMAN00521	A0A0U1RQR0
HUMAN00522	A0A0U1RRA0
HUMAN00523	A9J4F5
HUMAN00524	CNKR1_HUMAN
HUMAN00524	Q969H4
HUMAN00525	J3KNU1
HUMAN00526	CEP85_HUMAN
HUMAN00526	Q6P2H3
HUMAN00527	SH3L3_HUMAN
HUMAN00527	Q9H299
HUMAN00528	Q5T123
HUMAN00529	UBX11_HUMAN
HUMAN00529	Q5T124
HUMAN00530	CD52_HUMAN
HUMAN00530	P31358
HUMAN00530	V9HWN9
HUMAN00531	CRBG2_HUMAN
HUMAN00531	Q8N1P7
HUMAN00532	ZN683_HUMAN
HUMAN00532	Q8IZ20
HUMAN00533	LN28A_HUMAN
HUMAN00533	Q9H9Z2
HUMAN00534	Q5T0A0
HUMAN00535	Q5T0A1
HUMAN00536	DHDDS_HUMAN
HUMAN00536	Q86SQ9
HUMAN00537	H0Y4T1
HUMAN00538	HMGN2_HUMAN
HUMAN00538	P05204
HUMAN00539	E9PPC1
HUMAN00540	E9PPN6
HUMAN00541	A6NND1
HUMAN00542	E9PAN7
HUMAN00543	KS6A1_HUMAN
HUMAN00543	Q15418
HUMAN00544	Q5SVM7
HUMAN00545	ARI1A_HUMAN
HUMAN00545	O14497
HUMAN00546	H0YEW5
HUMAN00547	PIGV_HUMAN
HUMAN00547	Q9NUD9
HUMAN00548	ZDH18_HUMAN
HUMAN00548	Q9NUE0
HUMAN00549	1433S_HUMAN
HUMAN00549	P31947
HUMAN00550	GPN2_HUMAN
HUMAN00550	Q9H9Y4
HUMAN00551	H0Y5H5
HUMAN00552	GPTC3_HUMAN
HUMAN00552	Q96I76
HUMAN00553	A0A0A0MSU9
HUMAN00554	NUDC_HUMAN
HUMAN00554	Q9Y266
HUMAN00555	NR0B2_HUMAN
HUMAN00555	Q15466
HUMAN00556	KDF1_HUMAN
HUMAN00556	Q8NAX2
HUMAN00557	TRNP1_HUMAN
HUMAN00557	Q6NT89
HUMAN00558	TET5B_HUMAN
HUMAN00558	Q96A09
HUMAN00559	Q9BZ61
HUMAN00560	SL9A1_HUMAN
HUMAN00560	P19634
HUMAN00561	SL9A1_HUMAN
HUMAN00561	P19634
HUMAN00562	WDTC1_HUMAN
HUMAN00562	Q8N5D0
HUMAN00563	TM222_HUMAN
HUMAN00563	Q9H0R3
HUMAN00564	H7C5C5
HUMAN00565	H0Y8D0
HUMAN00566	Q5SSC2
HUMAN00567	SYTL1_HUMAN
HUMAN00567	Q8IYJ3
HUMAN00568	M3K6_HUMAN
HUMAN00568	O95382
HUMAN00569	FCN3_HUMAN
HUMAN00569	O75636
HUMAN00570	C16L2_HUMAN
HUMAN00570	Q6UWJ8
HUMAN00571	GPR3_HUMAN
HUMAN00571	P46089
HUMAN00571	F1DAM5
HUMAN00572	WASF2_HUMAN
HUMAN00572	Q9Y6W5
HUMAN00573	AHDC1_HUMAN
HUMAN00573	Q5TGY3
HUMAN00574	FGR_HUMAN
HUMAN00574	P09769
HUMAN00575	IFI6_HUMAN
HUMAN00575	P09912
HUMAN00576	FA76A_HUMAN
HUMAN00576	Q8TAV0
HUMAN00577	B1AJQ5
HUMAN00578	STX12_HUMAN
HUMAN00578	Q86Y82
HUMAN00579	B1AJQ6
HUMAN00580	PP1R8_HUMAN
HUMAN00580	Q12972
HUMAN00581	Q9UHS2
HUMAN00582	THMS2_HUMAN
HUMAN00582	Q5TEJ8
HUMAN00583	RFA2_HUMAN
HUMAN00583	P15927
HUMAN00584	ASM3B_HUMAN
HUMAN00584	Q92485
HUMAN00585	F8VXS3
HUMAN00586	Q5T0Y8
HUMAN00587	ASM3B_HUMAN
HUMAN00587	Q92485
HUMAN00588	XKR8_HUMAN
HUMAN00588	Q9H6D3
HUMAN00589	EYA3_HUMAN
HUMAN00589	Q99504
HUMAN00590	PTAFR_HUMAN
HUMAN00590	P25105
HUMAN00591	S4R3J5
HUMAN00592	DNJC8_HUMAN
HUMAN00592	O75937
HUMAN00593	ATIF1_HUMAN
HUMAN00593	Q9UII2
HUMAN00594	ATIF1_HUMAN
HUMAN00594	Q9UII2
HUMAN00595	A0A0B4J230
HUMAN00596	SESN2_HUMAN
HUMAN00596	P58004
HUMAN00597	MED18_HUMAN
HUMAN00597	Q9BUE0
HUMAN00598	A0A0J9YY52
HUMAN00599	PHAR4_HUMAN
HUMAN00599	Q8IZ21
HUMAN00600	PHAR4_HUMAN
HUMAN00600	Q8IZ21
HUMAN00602	RCC1_HUMAN
HUMAN00602	P18754
HUMAN00602	A0A0S2Z404
HUMAN00603	M0R1Q8
HUMAN00604	TSAP1_HUMAN
HUMAN00604	Q9NX07
HUMAN00605	TAF12_HUMAN
HUMAN00605	Q16514
HUMAN00606	RAB42_HUMAN
HUMAN00606	Q8N4Z0
HUMAN00607	GMEB1_HUMAN
HUMAN00607	Q9Y692
HUMAN00608	YTHD2_HUMAN
HUMAN00608	Q9Y5A9
HUMAN00609	OPRD_HUMAN
HUMAN00609	P41143
HUMAN00610	41_HUMAN
HUMAN00610	P11171
HUMAN00611	A0A1B0GWG0
HUMAN00612	T200B_HUMAN
HUMAN00612	Q69YZ2
HUMAN00613	SRSF4_HUMAN
HUMAN00613	Q08170
HUMAN00614	S4R2X6
HUMAN00615	A0A0D9SGD2
HUMAN00616	MECR_HUMAN
HUMAN00616	Q9BV79
HUMAN00617	H3BM30
HUMAN00618	PTPRU_HUMAN
HUMAN00618	Q92729
HUMAN00619	MATN1_HUMAN
HUMAN00619	P21941
HUMAN00620	LAPM5_HUMAN
HUMAN00620	Q13571
HUMAN00620	Q5TBB8
HUMAN00621	SDC3_HUMAN
HUMAN00621	O75056
HUMAN00622	Q5T1Z8
HUMAN00623	H0YDQ6
HUMAN00624	NKAI1_HUMAN
HUMAN00624	Q4KMZ8
HUMAN00625	SNR40_HUMAN
HUMAN00625	Q96DI7
HUMAN00625	A0MNP2
HUMAN00626	Q9NSS8
HUMAN00627	A0A087WXU5
HUMAN00628	A0A087WYF0
HUMAN00629	A0A087WXF8
HUMAN00630	A0A0D9SEW3
HUMAN00631	FABPH_HUMAN
HUMAN00631	P05413
HUMAN00631	A0A384MDY5
HUMAN00631	S4R371
HUMAN00632	SERC2_HUMAN
HUMAN00632	Q96SA4
HUMAN00633	TINAL_HUMAN
HUMAN00633	Q9GZM7
HUMAN00634	OX1R_HUMAN
HUMAN00634	O43613
HUMAN00635	PEF1_HUMAN
HUMAN00635	Q9UBV8
HUMAN00635	A0A384MQX5
HUMAN00636	COGA1_HUMAN
HUMAN00636	Q07092
HUMAN00637	AGRB2_HUMAN
HUMAN00637	O60241
HUMAN00638	SPOC1_HUMAN
HUMAN00638	Q6ZMY3
HUMAN00639	H0YF46
HUMAN00640	TP4A2_HUMAN
HUMAN00640	Q12974
HUMAN00641	E9PJC0
HUMAN00642	KHDR1_HUMAN
HUMAN00642	Q07666
HUMAN00643	TM39B_HUMAN
HUMAN00643	Q9GZU3
HUMAN00644	IMA7_HUMAN
HUMAN00644	O60684
HUMAN00645	TXLNA_HUMAN
HUMAN00645	P40222
HUMAN00646	E9PM03
HUMAN00647	CC28B_HUMAN
HUMAN00647	Q9BUN5
HUMAN00648	IQCC_HUMAN
HUMAN00648	Q4KMZ1
HUMAN00649	DCD2B_HUMAN
HUMAN00649	A2VCK2
HUMAN00650	TM234_HUMAN
HUMAN00650	Q8WY98
HUMAN00651	TM234_HUMAN
HUMAN00651	Q8WY98
HUMAN00652	TM234_HUMAN
HUMAN00652	Q8WY98
HUMAN00653	E9PNU5
HUMAN00654	EIF3I_HUMAN
HUMAN00654	Q13347
HUMAN00654	Q5U0F4
HUMAN00655	F167B_HUMAN
HUMAN00655	Q9BTA0
HUMAN00656	Q573B4
HUMAN00657	E9PI33
HUMAN00658	E9PAP0
HUMAN00659	LCK_HUMAN
HUMAN00659	P06239
HUMAN00659	A0A0S2Z3T3
HUMAN00660	HDAC1_HUMAN
HUMAN00660	Q13547
HUMAN00660	Q6IT96
HUMAN00661	MRP_HUMAN
HUMAN00661	P49006
HUMAN00662	TSSK3_HUMAN
HUMAN00662	Q96PN8
HUMAN00663	F229A_HUMAN
HUMAN00663	H3BQW9
HUMAN00664	H3BMD6
HUMAN00665	BSDC1_HUMAN
HUMAN00665	Q9NW68
HUMAN00666	ZBT8B_HUMAN
HUMAN00666	Q8NAP8
HUMAN00667	Q96BR9
HUMAN00668	F6SII6
HUMAN00669	A8K0B5
HUMAN00670	A0A087WW18
HUMAN00671	S4R426
HUMAN00672	A0A087WUU3
HUMAN00673	A0A087WTK6
HUMAN00674	RBBP4_HUMAN
HUMAN00674	Q09028
HUMAN00675	H0YDK2
HUMAN00676	SYNCI_HUMAN
HUMAN00676	Q9H7C4
HUMAN00677	K1522_HUMAN
HUMAN00677	Q9P206
HUMAN00678	K1522_HUMAN
HUMAN00678	Q9P206
HUMAN00679	SYYC_HUMAN
HUMAN00679	P54577
HUMAN00679	A0A0S2Z4R1
HUMAN00680	S1PBP_HUMAN
HUMAN00680	Q96BU1
HUMAN00680	A0A0S2Z5M0
HUMAN00681	A0A0A0MRR6
HUMAN00682	FNDC5_HUMAN
HUMAN00682	Q8NAU1
HUMAN00683	HPCA_HUMAN
HUMAN00683	P84074
HUMAN00684	TMM54_HUMAN
HUMAN00684	Q969K7
HUMAN00685	RN19B_HUMAN
HUMAN00685	Q6ZMZ0
HUMAN00686	KAD2_HUMAN
HUMAN00686	P54819
HUMAN00686	A0A140VK93
HUMAN00687	F8VPP1
HUMAN00688	F8VZG5
HUMAN00689	AZIN2_HUMAN
HUMAN00689	Q96A70
HUMAN00690	TRI62_HUMAN
HUMAN00690	Q9BVG3
HUMAN00691	ZN362_HUMAN
HUMAN00691	Q5T0B9
HUMAN00692	A3LT2_HUMAN
HUMAN00692	U3KPV4
HUMAN00693	PHC2_HUMAN
HUMAN00693	Q8IXK0
HUMAN00694	ZSC20_HUMAN
HUMAN00694	P17040
HUMAN00695	CSMD2_HUMAN
HUMAN00695	Q7Z408
HUMAN00696	Q5TAH7
HUMAN00697	HMGB4_HUMAN
HUMAN00697	Q8WW32
HUMAN00698	CA094_HUMAN
HUMAN00698	Q6P1W5
HUMAN00699	SIM12_HUMAN
HUMAN00699	Q96EX1
HUMAN00699	L0R6D7
HUMAN00700	CXB5_HUMAN
HUMAN00700	O95377
HUMAN00701	CXB4_HUMAN
HUMAN00701	Q9NTQ9
HUMAN00702	CXB3_HUMAN
HUMAN00702	O75712
HUMAN00703	CXA4_HUMAN
HUMAN00703	P35212
HUMAN00704	DLGP3_HUMAN
HUMAN00704	O95886
HUMAN00705	TM35B_HUMAN
HUMAN00705	Q8NCS4
HUMAN00706	ZMYM6_HUMAN
HUMAN00706	O95789
HUMAN00707	ZMYM6_HUMAN
HUMAN00707	O95789
HUMAN00708	ZMYM1_HUMAN
HUMAN00708	Q5SVZ6
HUMAN00709	SFPQ_HUMAN
HUMAN00709	P23246
HUMAN00709	A0A384N5Z8
HUMAN00710	ZMYM4_HUMAN
HUMAN00710	Q5VZL5
HUMAN00711	K319L_HUMAN
HUMAN00711	Q8IZA0
HUMAN00712	NCDN_HUMAN
HUMAN00712	Q9UBB6
HUMAN00713	AP2E_HUMAN
HUMAN00713	Q6VUC0
HUMAN00714	PSB2_HUMAN
HUMAN00714	P49721
HUMAN00714	A0A140VJS6
HUMAN00715	CA216_HUMAN
HUMAN00715	Q8TAB5
HUMAN00716	CLSPN_HUMAN
HUMAN00716	Q9HAW4
HUMAN00717	AGO4_HUMAN
HUMAN00717	Q9HCK5
HUMAN00718	AGO1_HUMAN
HUMAN00718	Q9UL18
HUMAN00719	A0A0U1RQZ8
HUMAN00720	AGO3_HUMAN
HUMAN00720	Q9H9G7
HUMAN00721	TEKT2_HUMAN
HUMAN00721	Q9UIF3
HUMAN00722	E9PRS9
HUMAN00723	ARHL2_HUMAN
HUMAN00723	Q9NX46
HUMAN00724	CO8A2_HUMAN
HUMAN00724	P25067
HUMAN00725	A0A087WWM0
HUMAN00726	A6NKE1
HUMAN00727	MA7D1_HUMAN
HUMAN00727	Q3KQU3
HUMAN00728	TR150_HUMAN
HUMAN00728	Q9Y2W1
HUMAN00729	SH321_HUMAN
HUMAN00729	A4FU49
HUMAN00730	EVA1B_HUMAN
HUMAN00730	Q9NVM1
HUMAN00731	STK40_HUMAN
HUMAN00731	Q8N2I9
HUMAN00732	STK40_HUMAN
HUMAN00732	Q8N2I9
HUMAN00733	LSM10_HUMAN
HUMAN00733	Q969L4
HUMAN00734	H0YAG0
HUMAN00735	OSCP1_HUMAN
HUMAN00735	Q8WVF1
HUMAN00736	OSCP1_HUMAN
HUMAN00736	Q8WVF1
HUMAN00737	H0YDT3
HUMAN00738	RT15_HUMAN
HUMAN00738	P82914
HUMAN00739	CSF3R_HUMAN
HUMAN00739	Q99062
HUMAN00740	GRIK3_HUMAN
HUMAN00740	Q13003
HUMAN00741	ZC12A_HUMAN
HUMAN00741	Q5D1E8
HUMAN00742	R4GN17
HUMAN00743	EAF6_HUMAN
HUMAN00743	Q9HAF1
HUMAN00744	SNIP1_HUMAN
HUMAN00744	Q8TAD8
HUMAN00744	B1AK66
HUMAN00745	O14645
HUMAN00746	NOG2_HUMAN
HUMAN00746	Q13823
HUMAN00746	Q5T0F3
HUMAN00747	H0YG10
HUMAN00748	RSPO1_HUMAN
HUMAN00748	Q2MKA7
HUMAN00749	CA109_HUMAN
HUMAN00749	Q9NX04
HUMAN00750	BOREA_HUMAN
HUMAN00750	Q53HL2
HUMAN00751	H0YER4
HUMAN00752	J3KQG3
HUMAN00753	MANEL_HUMAN
HUMAN00753	Q5VSG8
HUMAN00754	YRDC_HUMAN
HUMAN00754	Q86U90
HUMAN00755	CA122_HUMAN
HUMAN00755	Q6ZSJ8
HUMAN00756	MTF1_HUMAN
HUMAN00756	Q14872
HUMAN00757	I5P2_HUMAN
HUMAN00757	P32019
HUMAN00758	B1ARF3
HUMAN00759	SF3A3_HUMAN
HUMAN00759	Q12874
HUMAN00760	FHL3_HUMAN
HUMAN00760	Q13643
HUMAN00761	UTP11_HUMAN
HUMAN00761	Q9Y3A2
HUMAN00762	PO3F1_HUMAN
HUMAN00762	Q03052
HUMAN00763	RRAGC_HUMAN
HUMAN00763	Q9HB90
HUMAN00764	C9IYK1
HUMAN00765	A0A087WV05
HUMAN00766	CXA9_HUMAN
HUMAN00766	P57773
HUMAN00767	RHBL2_HUMAN
HUMAN00767	Q9NX52
HUMAN00768	AKIR1_HUMAN
HUMAN00768	Q9H9L7
HUMAN00769	NDUS5_HUMAN
HUMAN00769	O43920
HUMAN00769	Q6IBA0
HUMAN00770	B4DQX9
HUMAN00771	H3BQK9
HUMAN00772	E9PS75
HUMAN00773	E9PNZ4
HUMAN00774	A0A286YES6
HUMAN00776	BMP8A_HUMAN
HUMAN00776	Q7Z5Y6
HUMAN00777	PABP4_HUMAN
HUMAN00777	Q13310
HUMAN00778	H0YCC8
HUMAN00779	HEYL_HUMAN
HUMAN00779	Q9NQ87
HUMAN00780	5NT1A_HUMAN
HUMAN00780	Q9BXI3
HUMAN00781	HPCL4_HUMAN
HUMAN00781	Q9UM19
HUMAN00782	PPIE_HUMAN
HUMAN00782	Q9UNP9
HUMAN00783	BMP8B_HUMAN
HUMAN00783	P34820
HUMAN00784	SCOT2_HUMAN
HUMAN00784	Q9BYC2
HUMAN00785	MOD5_HUMAN
HUMAN00785	Q9H3H1
HUMAN00786	S4R3C5
HUMAN00787	MYCL_HUMAN
HUMAN00787	P12524
HUMAN00788	MYCL_HUMAN
HUMAN00788	P12524
HUMAN00789	NLS1_HUMAN
HUMAN00789	Q8NA29
HUMAN00790	CAP1_HUMAN
HUMAN00790	Q01518
HUMAN00791	PPT1_HUMAN
HUMAN00791	P50897
HUMAN00793	RLF_HUMAN
HUMAN00793	Q13129
HUMAN00794	TMCO2_HUMAN
HUMAN00794	Q7Z6W1
HUMAN00794	A0A140VKB8
HUMAN00795	FACE1_HUMAN
HUMAN00795	O75844
HUMAN00796	CO9A2_HUMAN
HUMAN00796	Q14055
HUMAN00797	X6RCC3
HUMAN00798	SMAP2_HUMAN
HUMAN00798	Q8WU79
HUMAN00799	ZF69B_HUMAN
HUMAN00799	Q9UJL9
HUMAN00799	D3DPV3
HUMAN00800	ZFP69_HUMAN
HUMAN00800	Q49AA0
HUMAN00801	EXO5_HUMAN
HUMAN00801	Q9H790
HUMAN00802	ZN684_HUMAN
HUMAN00802	Q5T5D7
HUMAN00803	Q5T5D8
HUMAN00804	RIMS3_HUMAN
HUMAN00804	Q9UJD0
HUMAN00805	Q5T6K5
HUMAN00806	NFYC_HUMAN
HUMAN00806	Q13952
HUMAN00807	H0Y803
HUMAN00808	KCNQ4_HUMAN
HUMAN00808	P56696
HUMAN00809	CITE4_HUMAN
HUMAN00809	Q96RK1
HUMAN00810	PYRG1_HUMAN
HUMAN00810	P17812
HUMAN00811	SLNL1_HUMAN
HUMAN00811	Q499Z3
HUMAN00811	A0A140VJU6
HUMAN00812	SCMH1_HUMAN
HUMAN00812	Q96GD3
HUMAN00814	EDN2_HUMAN
HUMAN00814	P20800
HUMAN00815	ZEP3_HUMAN
HUMAN00815	Q5T1R4
HUMAN00816	GUC2B_HUMAN
HUMAN00816	Q16661
HUMAN00817	GUC2A_HUMAN
HUMAN00817	Q02747
HUMAN00818	FOXJ3_HUMAN
HUMAN00818	Q9UPW0
HUMAN00819	H7C1Y6
HUMAN00820	RIMKA_HUMAN
HUMAN00820	Q8IXN7
HUMAN00821	ZMY12_HUMAN
HUMAN00821	Q9H0C1
HUMAN00822	PPCS_HUMAN
HUMAN00822	Q9HAB8
HUMAN00823	CCD30_HUMAN
HUMAN00823	Q5VVM6
HUMAN00825	PPIH_HUMAN
HUMAN00825	O43447
HUMAN00825	Q6FH36
HUMAN00826	A6NM32
HUMAN00827	C9JAN8
HUMAN00828	YBOX1_HUMAN
HUMAN00828	P67809
HUMAN00829	H0Y449
HUMAN00830	CLD19_HUMAN
HUMAN00830	Q8N6F1
HUMAN00831	CLD19_HUMAN
HUMAN00831	Q8N6F1
HUMAN00832	P3H1_HUMAN
HUMAN00832	Q32P28
HUMAN00833	H7C2W6
HUMAN00834	CA050_HUMAN
HUMAN00834	Q9BV19
HUMAN00835	B4DSR2
HUMAN00836	TM269_HUMAN
HUMAN00836	A0A1B0GVZ9
HUMAN00837	SVBP_HUMAN
HUMAN00837	Q8N300
HUMAN00838	ERMAP_HUMAN
HUMAN00838	Q96PL5
HUMAN00838	A0A1C9HIH9
HUMAN00839	ZN691_HUMAN
HUMAN00839	Q5VV52
HUMAN00840	Q5VV51
HUMAN00841	GTR1_HUMAN
HUMAN00841	P11166
HUMAN00843	B7ZBL6
HUMAN00844	B7ZBL7
HUMAN00845	H7C2Q8
HUMAN00846	A0A087WVY5
HUMAN00847	E9PP89
HUMAN00848	TM125_HUMAN
HUMAN00848	Q96AQ2
HUMAN00849	CA210_HUMAN
HUMAN00849	Q8IVY1
HUMAN00850	TIE1_HUMAN
HUMAN00850	P35590
HUMAN00851	TPOR_HUMAN
HUMAN00851	P40238
HUMAN00852	CDC20_HUMAN
HUMAN00852	Q12834
HUMAN00853	ELOV1_HUMAN
HUMAN00853	Q9BW60
HUMAN00854	MED8_HUMAN
HUMAN00854	Q96G25
HUMAN00855	SZT2_HUMAN
HUMAN00855	Q5T011
HUMAN00856	F6UJY1
HUMAN00857	E7EWH8
HUMAN00858	PTPRF_HUMAN
HUMAN00858	P10586
HUMAN00859	A2A437
HUMAN00860	KDM4A_HUMAN
HUMAN00860	O75164
HUMAN00861	SIAT6_HUMAN
HUMAN00861	Q11203
HUMAN00862	SIAT6_HUMAN
HUMAN00862	Q11203
HUMAN00863	E9PJX2
HUMAN00864	SIAT6_HUMAN
HUMAN00864	Q11203
HUMAN00865	H0YEP7
HUMAN00866	E9PN22
HUMAN00867	ARTN_HUMAN
HUMAN00867	Q5T4W7
HUMAN00868	IPO13_HUMAN
HUMAN00868	O94829
HUMAN00869	E9PPU3
HUMAN00870	DPH2_HUMAN
HUMAN00870	Q9BQC3
HUMAN00871	E9PLL2
HUMAN00872	E9PNL3
HUMAN00873	E9PNU0
HUMAN00874	E9PKB6
HUMAN00875	H0YCC5
HUMAN00876	B4GT2_HUMAN
HUMAN00876	O60909
HUMAN00877	V9GYE2
HUMAN00878	CCD24_HUMAN
HUMAN00878	Q8N4L8
HUMAN00879	V9GY72
HUMAN00880	B7Z3A9
HUMAN00881	J3KPA5
HUMAN00882	SC6A9_HUMAN
HUMAN00882	P48067
HUMAN00883	KLF17_HUMAN
HUMAN00883	Q5JT82
HUMAN00884	KLF18_HUMAN
HUMAN00884	A0A0U1RQI7
HUMAN00885	DMAP1_HUMAN
HUMAN00885	Q9NPF5
HUMAN00886	Q5TG36
HUMAN00888	ERI3_HUMAN
HUMAN00888	O43414
HUMAN00889	ERI3_HUMAN
HUMAN00889	O43414
HUMAN00890	RN220_HUMAN
HUMAN00890	Q5VTB9
HUMAN00891	H0Y7B1
HUMAN00892	Q5TDE8
HUMAN00893	Q5TDE5
HUMAN00894	TMM53_HUMAN
HUMAN00894	Q6P2H8
HUMAN00895	ARMD1_HUMAN
HUMAN00895	Q6PIY5
HUMAN00896	KIF2C_HUMAN
HUMAN00896	Q99661
HUMAN00896	A0A140VKF1
HUMAN00897	H0Y5Z9
HUMAN00898	RS8_HUMAN
HUMAN00898	P62241
HUMAN00898	Q5JR94
HUMAN00899	BEST4_HUMAN
HUMAN00899	Q8NFU0
HUMAN00900	PLK3_HUMAN
HUMAN00900	Q9H4B4
HUMAN00901	TC1D4_HUMAN
HUMAN00901	Q5JR98
HUMAN00902	BTBDJ_HUMAN
HUMAN00902	C9JJ37
HUMAN00903	BTBDJ_HUMAN
HUMAN00903	C9JJ37
HUMAN00904	H0Y7J2
HUMAN00905	PTC2_HUMAN
HUMAN00905	Q9Y6C5
HUMAN00906	EI2BG_HUMAN
HUMAN00906	Q9NR50
HUMAN00907	A0A0D9SEN0
HUMAN00908	HECD3_HUMAN
HUMAN00908	Q5T447
HUMAN00909	DCUP_HUMAN
HUMAN00909	P06132
HUMAN00910	ZSWM5_HUMAN
HUMAN00910	Q9P217
HUMAN00911	HPDL_HUMAN
HUMAN00911	Q96IR7
HUMAN00912	E5KP25
HUMAN00913	E9PP30
HUMAN00914	TOE1_HUMAN
HUMAN00914	Q96GM8
HUMAN00915	TESK2_HUMAN
HUMAN00915	Q96S53
HUMAN00916	CC163_HUMAN
HUMAN00916	A0A0D9SF12
HUMAN00917	MMAC_HUMAN
HUMAN00917	Q9Y4U1
HUMAN00918	PRDX1_HUMAN
HUMAN00918	Q06830
HUMAN00918	A0A384NPQ2
HUMAN00919	AK1A1_HUMAN
HUMAN00919	P14550
HUMAN00919	V9HWI0
HUMAN00920	E9PKR5
HUMAN00921	E9PJQ2
HUMAN00922	NASP_HUMAN
HUMAN00922	P49321
HUMAN00923	CCD17_HUMAN
HUMAN00923	Q96LX7
HUMAN00924	GPBL1_HUMAN
HUMAN00924	Q9HC44
HUMAN00925	TMM69_HUMAN
HUMAN00925	Q5SWH9
HUMAN00926	IPP_HUMAN
HUMAN00926	Q9Y573
HUMAN00927	MAST2_HUMAN
HUMAN00927	Q6P0Q8
HUMAN00928	Q5T4P3
HUMAN00929	F6TDL0
HUMAN00930	TSN1_HUMAN
HUMAN00930	O60635
HUMAN00931	P3URF_HUMAN
HUMAN00931	A0A087WWA1
HUMAN00932	PMGT1_HUMAN
HUMAN00932	Q8WZA1
HUMAN00933	LURA1_HUMAN
HUMAN00933	Q96LR2
HUMAN00934	RAD54_HUMAN
HUMAN00934	Q92698
HUMAN00935	A0A087WTI9
HUMAN00936	LRC41_HUMAN
HUMAN00936	Q15345
HUMAN00937	QCR6_HUMAN
HUMAN00937	P07919
HUMAN00938	A0A087WTF2
HUMAN00939	NSUN4_HUMAN
HUMAN00939	Q96CB9
HUMAN00940	A0A087X0V6
HUMAN00941	A0A087WUV3
HUMAN00942	Q6ZRQ1
HUMAN00943	FAAH1_HUMAN
HUMAN00943	O00519
HUMAN00944	DMBX1_HUMAN
HUMAN00944	Q8NFW5
HUMAN00945	TM275_HUMAN
HUMAN00945	A0A0U1RQS6
HUMAN00946	KNCN_HUMAN
HUMAN00946	A6PVL3
HUMAN00947	MKNK1_HUMAN
HUMAN00947	Q9BUB5
HUMAN00948	E9PSC9
HUMAN00950	E9PQ23
HUMAN00951	E9PII5
HUMAN00952	X6R3L3
HUMAN00953	I3L448
HUMAN00954	H0YCA6
HUMAN00955	H0YDD6
HUMAN00956	TEX38_HUMAN
HUMAN00956	Q6PEX7
HUMAN00956	C9W8M6
HUMAN00957	EFC14_HUMAN
HUMAN00957	O75071
HUMAN00958	S4R3Q1
HUMAN00959	CP4B1_HUMAN
HUMAN00959	P13584
HUMAN00960	F5H5Q6
HUMAN00961	E7EVL8
HUMAN00962	CP4X1_HUMAN
HUMAN00962	Q8N118
HUMAN00963	CP4Z1_HUMAN
HUMAN00963	Q86W10
HUMAN00964	A0A087WUY4
HUMAN00965	PDZ1I_HUMAN
HUMAN00965	Q13113
HUMAN00966	TAL1_HUMAN
HUMAN00966	P17542
HUMAN00967	STIL_HUMAN
HUMAN00967	Q15468
HUMAN00968	Q5T0C8
HUMAN00969	KCY_HUMAN
HUMAN00969	P30085
HUMAN00970	FOXE3_HUMAN
HUMAN00970	Q13461
HUMAN00970	A0A0A1EII5
HUMAN00971	FOXD2_HUMAN
HUMAN00971	O60548
HUMAN00972	TIKI2_HUMAN
HUMAN00972	A6NFA1
HUMAN00973	Q9UI23
HUMAN00974	SC5A9_HUMAN
HUMAN00974	Q2M3M2
HUMAN00975	H0YC92
HUMAN00976	SPAT6_HUMAN
HUMAN00976	Q9NWH7
HUMAN00976	A0A140VJV1
HUMAN00977	S4R3X9
HUMAN00978	CBPC6_HUMAN
HUMAN00978	Q5VU57
HUMAN00979	H0Y5X4
HUMAN00980	BEND5_HUMAN
HUMAN00980	Q7L4P6
HUMAN00980	A0A0S2Z5N0
HUMAN00981	A0A0R4J2E6
HUMAN00982	DMTA2_HUMAN
HUMAN00982	Q96SC8
HUMAN00983	FAF1_HUMAN
HUMAN00983	Q9UNN5
HUMAN00984	CDN2C_HUMAN
HUMAN00984	P42773
HUMAN00984	Q6ICV4
HUMAN00985	CA185_HUMAN
HUMAN00985	Q5T7R7
HUMAN00986	RNF11_HUMAN
HUMAN00986	Q9Y3C5
HUMAN00987	TT39A_HUMAN
HUMAN00987	Q5SRH9
HUMAN00988	TT39A_HUMAN
HUMAN00988	Q5SRH9
HUMAN00989	E9PQX3
HUMAN00990	EPS15_HUMAN
HUMAN00990	P42566
HUMAN00991	G8JLK0
HUMAN00992	OSBL9_HUMAN
HUMAN00992	Q96SU4
HUMAN00993	E9PJ80
HUMAN00994	E9PLH0
HUMAN00995	E9PK98
HUMAN00996	E9PKX6
HUMAN00997	H0YCW0
HUMAN00998	NRDC_HUMAN
HUMAN00998	O43847
HUMAN00998	B1AKJ5
HUMAN00999	RAB3B_HUMAN
HUMAN00999	P20337
HUMAN01000	TXD12_HUMAN
HUMAN01000	O95881
HUMAN01001	KTI12_HUMAN
HUMAN01001	Q96EK9
HUMAN01002	BT3L4_HUMAN
HUMAN01002	Q96K17
HUMAN01003	E9PPC3
HUMAN01004	ZFYV9_HUMAN
HUMAN01004	O95405
HUMAN01005	C2D1B_HUMAN
HUMAN01005	Q5T0F9
HUMAN01006	ORC1_HUMAN
HUMAN01006	Q13415
HUMAN01007	PR38A_HUMAN
HUMAN01007	Q8NAV1
HUMAN01008	H0YCX5
HUMAN01009	A0A0C4DFM7
HUMAN01010	H0YDZ6
HUMAN01011	GPX7_HUMAN
HUMAN01011	Q96SL4
HUMAN01012	SHL2A_HUMAN
HUMAN01012	Q6UWV7
HUMAN01013	COA7_HUMAN
HUMAN01013	Q96BR5
HUMAN01014	ZY11B_HUMAN
HUMAN01014	Q9C0D3
HUMAN01015	ZY11A_HUMAN
HUMAN01015	Q6WRX3
HUMAN01016	ECHD2_HUMAN
HUMAN01016	Q86YB7
HUMAN01017	F5H0R2
HUMAN01018	F5H2K9
HUMAN01019	F5H4W3
HUMAN01020	NLTP_HUMAN
HUMAN01020	P22307
HUMAN01020	A0A384NY87
HUMAN01022	PODN_HUMAN
HUMAN01022	Q7Z5L7
HUMAN01023	A0A087WUF9
HUMAN01024	A0A1B0GVF3
HUMAN01025	A0A1B0GUB8
HUMAN01026	CZIB_HUMAN
HUMAN01026	Q9NWV4
HUMAN01027	MGN_HUMAN
HUMAN01027	P61326
HUMAN01028	LRP8_HUMAN
HUMAN01028	Q14114
HUMAN01029	E9PKG2
HUMAN01030	DMRTB_HUMAN
HUMAN01030	Q96MA1
HUMAN01031	A0A0D9SEX9
HUMAN01032	NDC1_HUMAN
HUMAN01032	Q9BTX1
HUMAN01033	YIPF1_HUMAN
HUMAN01033	Q9Y548
HUMAN01034	IOD1_HUMAN
HUMAN01034	P49895
HUMAN01035	X6R7Y7
HUMAN01036	IFT25_HUMAN
HUMAN01036	Q9Y547
HUMAN01037	LRC42_HUMAN
HUMAN01037	Q9Y546
HUMAN01038	LRAD1_HUMAN
HUMAN01038	Q5T700
HUMAN01039	LRAD1_HUMAN
HUMAN01039	Q5T700
HUMAN01040	TMM59_HUMAN
HUMAN01040	Q9BXS4
HUMAN01041	Q5T703
HUMAN01042	X6R7X0
HUMAN01043	A0A0D9SFA7
HUMAN01044	A0A1B0GU47
HUMAN01045	CDCP2_HUMAN
HUMAN01045	Q5VXM1
HUMAN01046	NB5R5_HUMAN
HUMAN01046	Q6IPT4
HUMAN01047	H0YDY7
HUMAN01048	E9PMD3
HUMAN01049	S4R369
HUMAN01050	H0Y4J2
HUMAN01051	SSBP3_HUMAN
HUMAN01051	Q9BWW4
HUMAN01052	Q5T863
HUMAN01053	ACO11_HUMAN
HUMAN01053	Q8WXI4
HUMAN01054	F151A_HUMAN
HUMAN01054	Q8WW52
HUMAN01055	A0A0A0MT08
HUMAN01056	TTC4_HUMAN
HUMAN01056	O95801
HUMAN01057	SYPM_HUMAN
HUMAN01057	Q7L3T8
HUMAN01058	TTC22_HUMAN
HUMAN01058	Q5TAA0
HUMAN01059	H0Y486
HUMAN01060	LEXM_HUMAN
HUMAN01060	Q3ZCV2
HUMAN01061	DHC24_HUMAN
HUMAN01061	Q15392
HUMAN01062	TMM61_HUMAN
HUMAN01062	Q8N0U2
HUMAN01063	BSND_HUMAN
HUMAN01063	Q8WZ55
HUMAN01063	Q5VU50
HUMAN01064	PCSK9_HUMAN
HUMAN01064	Q8NBP7
HUMAN01065	UBP24_HUMAN
HUMAN01065	Q9UPU5
HUMAN01066	A0A0U1RQI9
HUMAN01067	A0A0U1RRH2
HUMAN01068	PLPP3_HUMAN
HUMAN01068	O14495
HUMAN01069	AAPK2_HUMAN
HUMAN01069	P54646
HUMAN01070	FYB2_HUMAN
HUMAN01070	Q5VWT5
HUMAN01071	CO8A_HUMAN
HUMAN01071	P07357
HUMAN01072	P07358
HUMAN01073	DAB1_HUMAN
HUMAN01073	O75553
HUMAN01073	A0A3G6VF52
HUMAN01074	OMA1_HUMAN
HUMAN01074	Q96E52
HUMAN01075	TACD2_HUMAN
HUMAN01075	P09758
HUMAN01076	MYSM1_HUMAN
HUMAN01076	Q5VVJ2
HUMAN01077	JUN_HUMAN
HUMAN01077	P05412
HUMAN01078	FGGY_HUMAN
HUMAN01078	Q96C11
HUMAN01079	HOOK1_HUMAN
HUMAN01079	Q9UJC3
HUMAN01080	CP2J2_HUMAN
HUMAN01080	P51589
HUMAN01081	CA087_HUMAN
HUMAN01081	Q8N0U7
HUMAN01082	NFIA_HUMAN
HUMAN01082	Q12857
HUMAN01083	S4R3W6
HUMAN01083	Q659D5
HUMAN01084	J3KPA2
HUMAN01085	U3KQS3
HUMAN01086	U3KPW4
HUMAN01087	INADL_HUMAN
HUMAN01087	Q8NI35
HUMAN01088	B4DE90
HUMAN01089	LITD1_HUMAN
HUMAN01089	Q5T7N2
HUMAN01090	KANK4_HUMAN
HUMAN01090	Q5T7N3
HUMAN01091	UBP1_HUMAN
HUMAN01091	O94782
HUMAN01092	DOCK7_HUMAN
HUMAN01092	Q96N67
HUMAN01093	A0A0U1RR97
HUMAN01094	A0A0U1RQT6
HUMAN01095	ANGL3_HUMAN
HUMAN01095	Q9Y5C1
HUMAN01096	ATG4C_HUMAN
HUMAN01096	Q96DT6
HUMAN01096	A0A384MTY5
HUMAN01097	FOXD3_HUMAN
HUMAN01097	Q9UJU5
HUMAN01098	R4GMS5
HUMAN01099	A2A2G4
HUMAN01100	CENPR_HUMAN
HUMAN01100	Q13352
HUMAN01101	EFCB7_HUMAN
HUMAN01101	A8K855
HUMAN01102	PGM1_HUMAN
HUMAN01102	P36871
HUMAN01103	PGM1_HUMAN
HUMAN01103	P36871
HUMAN01104	ROR1_HUMAN
HUMAN01104	Q01973
HUMAN01105	UBE2U_HUMAN
HUMAN01105	Q5VVX9
HUMAN01106	A0A0A0MQY7
HUMAN01107	RAVR2_HUMAN
HUMAN01107	Q9HCJ3
HUMAN01108	JAK1_HUMAN
HUMAN01108	P23458
HUMAN01109	KAD4_HUMAN
HUMAN01109	P27144
HUMAN01110	AUXI_HUMAN
HUMAN01110	O75061
HUMAN01111	A0A087X0N2
HUMAN01112	LEPR_HUMAN
HUMAN01112	P48357
HUMAN01113	PDE4B_HUMAN
HUMAN01113	Q07343
HUMAN01113	X5DNX5
HUMAN01114	PDE4B_HUMAN
HUMAN01114	Q07343
HUMAN01115	H0YCV7
HUMAN01116	SGIP1_HUMAN
HUMAN01116	Q9BQI5
HUMAN01117	TC1D1_HUMAN
HUMAN01117	Q8N7M0
HUMAN01118	INSL5_HUMAN
HUMAN01118	Q9Y5Q6
HUMAN01119	WDR78_HUMAN
HUMAN01119	Q5VTH9
HUMAN01120	H0YEH4
HUMAN01121	H0YD58
HUMAN01122	H0YD49
HUMAN01123	E9PQT5
HUMAN01124	MIER1_HUMAN
HUMAN01124	Q8N108
HUMAN01125	MIER1_HUMAN
HUMAN01125	Q8N108
HUMAN01126	S35D1_HUMAN
HUMAN01126	Q9NTN3
HUMAN01127	CA141_HUMAN
HUMAN01127	Q5JVX7
HUMAN01128	Q5JVX6
HUMAN01129	IL23R_HUMAN
HUMAN01129	Q5VWK5
HUMAN01130	A0A0D9SFJ7
HUMAN01131	I12R2_HUMAN
HUMAN01131	Q99665
HUMAN01132	PAIRB_HUMAN
HUMAN01132	Q8NC51
HUMAN01133	GA45A_HUMAN
HUMAN01133	P24522
HUMAN01134	GBG12_HUMAN
HUMAN01134	Q9UBI6
HUMAN01135	DIRA3_HUMAN
HUMAN01135	O95661
HUMAN01136	WLS_HUMAN
HUMAN01136	Q5T9L3
HUMAN01137	H0YDL2
HUMAN01138	RPE65_HUMAN
HUMAN01138	Q16518
HUMAN01139	DEP1A_HUMAN
HUMAN01139	Q5TB30
HUMAN01140	B1AKT2
HUMAN01141	LRRC7_HUMAN
HUMAN01141	Q96NW7
HUMAN01142	K7ELH5
HUMAN01143	LRC40_HUMAN
HUMAN01143	Q9H9A6
HUMAN01143	A0A140VJN3
HUMAN01144	SRS11_HUMAN
HUMAN01144	Q05519
HUMAN01145	B4DWT1
HUMAN01146	Q5T757
HUMAN01147	AN13C_HUMAN
HUMAN01147	Q8N6S4
HUMAN01148	HHLA3_HUMAN
HUMAN01148	Q9XRX5
HUMAN01149	HHLA3_HUMAN
HUMAN01149	Q9XRX5
HUMAN01150	E9PSC4
HUMAN01152	CGL_HUMAN
HUMAN01152	P32929
HUMAN01153	A0A0B4J204
HUMAN01154	PE2R3_HUMAN
HUMAN01154	P43115
HUMAN01155	F8WAJ7
HUMAN01156	ZRAB2_HUMAN
HUMAN01156	O95218
HUMAN01157	NEGR1_HUMAN
HUMAN01157	Q7Z3B1
HUMAN01158	LRIQ3_HUMAN
HUMAN01158	A6PVS8
HUMAN01159	H0Y5F9
HUMAN01160	FPGT_HUMAN
HUMAN01160	O14772
HUMAN01161	E9PMM4
HUMAN01162	E9PK10
HUMAN01163	H0YDF0
HUMAN01164	V9GXZ4
HUMAN01165	H0YE48
HUMAN01166	LRC53_HUMAN
HUMAN01166	A6NM62
HUMAN01167	ERIC3_HUMAN
HUMAN01167	Q5RHP9
HUMAN01168	R4GMY5
HUMAN01169	QOR_HUMAN
HUMAN01169	Q08257
HUMAN01170	TYW3_HUMAN
HUMAN01170	Q6IPR3
HUMAN01171	LHX8_HUMAN
HUMAN01171	Q68G74
HUMAN01172	CTL5_HUMAN
HUMAN01172	Q8NCS7
HUMAN01173	Q5T4U5
HUMAN01174	H0YDT5
HUMAN01175	PGTB2_HUMAN
HUMAN01175	P53611
HUMAN01175	Q6IB63
HUMAN01176	MSH4_HUMAN
HUMAN01176	O15457
HUMAN01177	ASB17_HUMAN
HUMAN01177	Q8WXJ9
HUMAN01178	SIA7C_HUMAN
HUMAN01178	Q8NDV1
HUMAN01179	SIA7E_HUMAN
HUMAN01179	Q9BVH7
HUMAN01180	GPI8_HUMAN
HUMAN01180	Q92643
HUMAN01181	KAD5_HUMAN
HUMAN01181	Q9Y6K8
HUMAN01182	ZZZ3_HUMAN
HUMAN01182	Q8IYH5
HUMAN01183	UBP33_HUMAN
HUMAN01183	Q8TEY7
HUMAN01184	F8W7S1
HUMAN01185	NEXN_HUMAN
HUMAN01185	Q0ZGT2
HUMAN01186	E9PEB5
HUMAN01187	DNJB4_HUMAN
HUMAN01187	Q9UDY4
HUMAN01188	GIPC2_HUMAN
HUMAN01188	Q8TF65
HUMAN01188	A0A384P5H2
HUMAN01189	PF2R_HUMAN
HUMAN01189	P43088
HUMAN01190	F2Z2Z6
HUMAN01191	IF44L_HUMAN
HUMAN01191	Q53G44
HUMAN01192	IFI44_HUMAN
HUMAN01192	Q8TCB0
HUMAN01193	H7C1F3
HUMAN01194	AGRL4_HUMAN
HUMAN01194	Q9HBW9
HUMAN01195	AGRL2_HUMAN
HUMAN01195	O95490
HUMAN01196	TTLL7_HUMAN
HUMAN01196	Q6ZT98
HUMAN01197	KAPCB_HUMAN
HUMAN01197	P22694
HUMAN01198	B1APF7
HUMAN01199	SAM13_HUMAN
HUMAN01199	Q5VXD3
HUMAN01200	H7BZX5
HUMAN01201	DNS2B_HUMAN
HUMAN01201	Q8WZ79
HUMAN01202	RPF1_HUMAN
HUMAN01202	Q9H9Y2
HUMAN01203	GBG5_HUMAN
HUMAN01203	P63218
HUMAN01204	DIAC_HUMAN
HUMAN01204	Q01459
HUMAN01205	F6X5H7
HUMAN01206	ADIP_HUMAN
HUMAN01206	Q9Y2D8
HUMAN01207	S4R2Y6
HUMAN01208	LPAR3_HUMAN
HUMAN01208	Q9UBY5
HUMAN01209	MCLN2_HUMAN
HUMAN01209	Q8IZK6
HUMAN01210	WDR63_HUMAN
HUMAN01210	Q8IWG1
HUMAN01210	A0A140VJZ8
HUMAN01211	MCLN3_HUMAN
HUMAN01211	Q8TDD5
HUMAN01212	SYDE2_HUMAN
HUMAN01212	Q5VT97
HUMAN01213	CA052_HUMAN
HUMAN01213	Q8N6N3
HUMAN01214	BCL10_HUMAN
HUMAN01214	O95999
HUMAN01215	DDAH1_HUMAN
HUMAN01215	O94760
HUMAN01215	B1AKK2
HUMAN01216	CCN1_HUMAN
HUMAN01216	O00622
HUMAN01216	Q6FI18
HUMAN01217	BCD1_HUMAN
HUMAN01217	Q9NWK9
HUMAN01218	COOA1_HUMAN
HUMAN01218	Q17RW2
HUMAN01219	H0YCZ7
HUMAN01220	ODF2L_HUMAN
HUMAN01220	Q9ULJ1
HUMAN01221	H0YF19
HUMAN01222	H0YCM1
HUMAN01223	E9PMV9
HUMAN01224	CLCA2_HUMAN
HUMAN01224	Q9UQC9
HUMAN01225	CLCA1_HUMAN
HUMAN01225	A8K7I4
HUMAN01226	CLCA4_HUMAN
HUMAN01226	Q14CN2
HUMAN01227	A0A087WW40
HUMAN01228	SEP15_HUMAN
HUMAN01228	O60613
HUMAN01229	A0A0J9YX89
HUMAN01230	A0A0J9YXM9
HUMAN01231	HS2ST_HUMAN
HUMAN01231	Q7LGA3
HUMAN01232	HS2ST_HUMAN
HUMAN01232	Q7LGA3
HUMAN01233	LMO4_HUMAN
HUMAN01233	P61968
HUMAN01234	PKN2_HUMAN
HUMAN01234	Q16513
HUMAN01235	TF2B_HUMAN
HUMAN01235	Q00403
HUMAN01236	KAT3_HUMAN
HUMAN01236	Q6YP21
HUMAN01236	B4DW13
HUMAN01237	RMXL1_HUMAN
HUMAN01237	Q96E39
HUMAN01238	GBP3_HUMAN
HUMAN01238	Q9H0R5
HUMAN01239	H3BRX6
HUMAN01240	H3BP53
HUMAN01241	GBP1_HUMAN
HUMAN01241	P32455
HUMAN01242	GBP2_HUMAN
HUMAN01242	P32456
HUMAN01243	GBP7_HUMAN
HUMAN01243	Q8N8V2
HUMAN01244	GBP4_HUMAN
HUMAN01244	Q96PP9
HUMAN01245	GBP5_HUMAN
HUMAN01245	Q96PP8
HUMAN01246	GBP6_HUMAN
HUMAN01246	Q6ZN66
HUMAN01247	LRC8B_HUMAN
HUMAN01247	Q6P9F7
HUMAN01247	A0A384N5V6
HUMAN01248	LRC8C_HUMAN
HUMAN01248	Q8TDW0
HUMAN01249	E9PHY6
HUMAN01250	A6NED7
HUMAN01251	LRC8D_HUMAN
HUMAN01251	Q7L1W4
HUMAN01252	E2QRN4
HUMAN01253	ZN326_HUMAN
HUMAN01253	Q5BKZ1
HUMAN01254	BARH2_HUMAN
HUMAN01254	Q9NY43
HUMAN01255	ZN644_HUMAN
HUMAN01255	Q9H582
HUMAN01256	HFM1_HUMAN
HUMAN01256	A2PYH4
HUMAN01257	CDC7_HUMAN
HUMAN01257	O00311
HUMAN01257	A0A384MTU6
HUMAN01258	TGBR3_HUMAN
HUMAN01258	Q03167
HUMAN01259	E9PMG7
HUMAN01260	BRDT_HUMAN
HUMAN01260	Q58F21
HUMAN01261	EPHX4_HUMAN
HUMAN01261	Q8IUS5
HUMAN01262	SETLP_HUMAN
HUMAN01262	P0DME0
HUMAN01263	A0A1B0GUL6
HUMAN01264	CA146_HUMAN
HUMAN01264	Q5VVC0
HUMAN01265	GLMN_HUMAN
HUMAN01265	Q92990
HUMAN01266	RPAP2_HUMAN
HUMAN01266	Q8IXW5
HUMAN01267	GFI1_HUMAN
HUMAN01267	Q99684
HUMAN01268	EVI5_HUMAN
HUMAN01268	O60447
HUMAN01269	A0A1B0GUF4
HUMAN01270	RL5_HUMAN
HUMAN01270	P46777
HUMAN01270	A2RUM7
HUMAN01271	DIK1A_HUMAN
HUMAN01271	Q5T7M9
HUMAN01272	MTF2_HUMAN
HUMAN01272	Q9Y483
HUMAN01273	TMED5_HUMAN
HUMAN01273	Q9Y3A6
HUMAN01274	M0R072
HUMAN01275	J3KP97
HUMAN01276	NC2B_HUMAN
HUMAN01276	Q01658
HUMAN01276	Q658N3
HUMAN01277	S4R347
HUMAN01278	BCAR3_HUMAN
HUMAN01278	O75815
HUMAN01278	A0A384MTS3
HUMAN01279	TDIF2_HUMAN
HUMAN01279	Q5QJE6
HUMAN01280	GSH0_HUMAN
HUMAN01280	P48507
HUMAN01281	ABCA4_HUMAN
HUMAN01281	P78363
HUMAN01282	RHG29_HUMAN
HUMAN01282	Q52LW3
HUMAN01283	ABCD3_HUMAN
HUMAN01283	P28288
HUMAN01284	TF_HUMAN
HUMAN01284	P13726
HUMAN01285	CTL3_HUMAN
HUMAN01285	Q8N4M1
HUMAN01286	H0YDW5
HUMAN01287	CNN3_HUMAN
HUMAN01287	Q15417
HUMAN01288	ALG14_HUMAN
HUMAN01288	Q96F25
HUMAN01289	TMM56_HUMAN
HUMAN01289	Q96MV1
HUMAN01290	S4R434
HUMAN01291	S4R3V7
HUMAN01292	RWDD3_HUMAN
HUMAN01292	Q9Y3V2
HUMAN01293	PTBP2_HUMAN
HUMAN01293	Q9UKA9
HUMAN01294	DPYD_HUMAN
HUMAN01294	Q12882
HUMAN01295	SNX7_HUMAN
HUMAN01295	Q9UNH6
HUMAN01296	E9PLE1
HUMAN01297	PLPR5_HUMAN
HUMAN01297	Q32ZL2
HUMAN01298	PLPR4_HUMAN
HUMAN01298	Q7Z2D5
HUMAN01299	S4R313
HUMAN01300	FRRS1_HUMAN
HUMAN01300	Q6ZNA5
HUMAN01301	GDE_HUMAN
HUMAN01301	P35573
HUMAN01301	A0A0S2A4E4
HUMAN01302	P35573
HUMAN01302	A0A1C7CYW1
HUMAN01303	S35A3_HUMAN
HUMAN01303	Q9Y2D2
HUMAN01304	E9PPQ9
HUMAN01305	MF14A_HUMAN
HUMAN01305	Q96MC6
HUMAN01306	SAS6_HUMAN
HUMAN01306	Q6UVJ0
HUMAN01307	TRM13_HUMAN
HUMAN01307	Q9NUP7
HUMAN01308	LRC39_HUMAN
HUMAN01308	Q96DD0
HUMAN01309	P11182
HUMAN01310	RTCA_HUMAN
HUMAN01310	O00442
HUMAN01311	CC14A_HUMAN
HUMAN01311	Q9UNH5
HUMAN01312	GPR88_HUMAN
HUMAN01312	Q9GZN0
HUMAN01313	VCAM1_HUMAN
HUMAN01313	P19320
HUMAN01314	EXTL2_HUMAN
HUMAN01314	Q9UBQ6
HUMAN01315	ZNT7_HUMAN
HUMAN01315	Q8NEW0
HUMAN01316	DPH5_HUMAN
HUMAN01316	Q9H2P9
HUMAN01317	S1PR1_HUMAN
HUMAN01317	P21453
HUMAN01318	NOE3_HUMAN
HUMAN01318	Q96PB7
HUMAN01318	Q6IMJ0
HUMAN01319	NOE3_HUMAN
HUMAN01319	Q96PB7
HUMAN01320	COBA1_HUMAN
HUMAN01320	P12107
HUMAN01321	RNPC3_HUMAN
HUMAN01321	Q96LT9
HUMAN01322	AMY2B_HUMAN
HUMAN01322	P19961
HUMAN01323	AMYP_HUMAN
HUMAN01323	P04746
HUMAN01324	AMY1_HUMAN
HUMAN01324	P04745
HUMAN01325	AMY1_HUMAN
HUMAN01325	P04745
HUMAN01326	AMY1_HUMAN
HUMAN01326	P04745
HUMAN01327	ANM6_HUMAN
HUMAN01327	Q96LA8
HUMAN01328	NTNG1_HUMAN
HUMAN01328	Q9Y2I2
HUMAN01329	VAV3_HUMAN
HUMAN01329	Q9UKW4
HUMAN01330	E9PMJ5
HUMAN01331	SCMC1_HUMAN
HUMAN01331	Q6NUK1
HUMAN01332	H3BMI3
HUMAN01333	A0A087WVM6
HUMAN01334	NBPF6_HUMAN
HUMAN01334	Q5VWK0
HUMAN01335	F102B_HUMAN
HUMAN01335	Q5T8I3
HUMAN01336	A0A0A0MRN1
HUMAN01337	PR38B_HUMAN
HUMAN01337	Q5VTL8
HUMAN01338	FNDC7_HUMAN
HUMAN01338	Q5VTL7
HUMAN01339	STXB3_HUMAN
HUMAN01339	O00186
HUMAN01340	AKND1_HUMAN
HUMAN01340	Q5T1N1
HUMAN01341	F8W8V4
HUMAN01342	GPSM2_HUMAN
HUMAN01342	P81274
HUMAN01342	A0A024R0F8
HUMAN01343	H0Y4A4
HUMAN01344	CLCC1_HUMAN
HUMAN01344	Q96S66
HUMAN01344	A0A024R0G0
HUMAN01345	Q5T1P5
HUMAN01346	WDR47_HUMAN
HUMAN01346	O94967
HUMAN01347	TAF13_HUMAN
HUMAN01347	Q15543
HUMAN01347	A0A024R089
HUMAN01348	KISHB_HUMAN
HUMAN01348	Q9NRX6
HUMAN01348	A0A024R096
HUMAN01349	CA194_HUMAN
HUMAN01349	Q5T5A4
HUMAN01350	E9PLX1
HUMAN01351	K1324_HUMAN
HUMAN01351	Q6UXG2
HUMAN01352	H0YDD2
HUMAN01353	Q5T5C7
HUMAN01354	CELR2_HUMAN
HUMAN01354	Q9HCU4
HUMAN01355	PSRC1_HUMAN
HUMAN01355	Q6PGN9
HUMAN01356	MBPHL_HUMAN
HUMAN01356	A2RUH7
HUMAN01357	SORT_HUMAN
HUMAN01357	Q99523
HUMAN01358	A0A0J9YVU2
HUMAN01359	PSA5_HUMAN
HUMAN01359	P28066
HUMAN01359	A0A109NGN6
HUMAN01360	SYPL2_HUMAN
HUMAN01360	Q5VXT5
HUMAN01361	S4R3G5
HUMAN01362	AT7L2_HUMAN
HUMAN01362	Q5T6C5
HUMAN01363	E9PIK3
HUMAN01364	C56D1_HUMAN
HUMAN01364	Q8N8Q1
HUMAN01365	C56D1_HUMAN
HUMAN01365	Q8N8Q1
HUMAN01366	AMGO1_HUMAN
HUMAN01366	Q86WK6
HUMAN01367	GPR61_HUMAN
HUMAN01367	Q9BZJ8
HUMAN01367	G4XH66
HUMAN01368	GNAI3_HUMAN
HUMAN01368	P08754
HUMAN01369	GNAT2_HUMAN
HUMAN01369	P19087
HUMAN01369	Q5T697
HUMAN01370	AMPD2_HUMAN
HUMAN01370	Q01433
HUMAN01370	A0A024R098
HUMAN01371	H0YE32
HUMAN01372	H0YCL9
HUMAN01373	GSTM4_HUMAN
HUMAN01373	Q03013
HUMAN01373	A0A140VKE3
HUMAN01374	A6NNT0
HUMAN01375	A0A0A0MR85
HUMAN01376	F6XZQ7
HUMAN01377	GSTM2_HUMAN
HUMAN01377	P28161
HUMAN01377	A0A384P5E9
HUMAN01378	E7EWW9
HUMAN01379	GSTM5_HUMAN
HUMAN01379	P46439
HUMAN01379	Q5T8R2
HUMAN01381	GSTM3_HUMAN
HUMAN01381	P21266
HUMAN01381	Q6FGJ9
HUMAN01382	ES8L3_HUMAN
HUMAN01382	Q8TE67
HUMAN01383	A0A087X104
HUMAN01384	E9PQ08
HUMAN01385	CSF1_HUMAN
HUMAN01385	P09603
HUMAN01386	SAHH2_HUMAN
HUMAN01386	O43865
HUMAN01386	A0A024R0A8
HUMAN01387	STRP1_HUMAN
HUMAN01387	Q5VSL9
HUMAN01388	ALX3_HUMAN
HUMAN01388	O95076
HUMAN01389	UBL4B_HUMAN
HUMAN01389	Q8N7F7
HUMAN01390	S6A17_HUMAN
HUMAN01390	Q9H1V8
HUMAN01391	KCNC4_HUMAN
HUMAN01391	Q03721
HUMAN01392	A0A1B0GVB7
HUMAN01393	RBM15_HUMAN
HUMAN01393	Q96T37
HUMAN01394	MOT5_HUMAN
HUMAN01394	O15374
HUMAN01395	E9PLX3
HUMAN01396	A0A0C4DGV4
HUMAN01397	PROK1_HUMAN
HUMAN01397	P58294
HUMAN01397	A0A024R0B1
HUMAN01398	KCA10_HUMAN
HUMAN01398	Q16322
HUMAN01399	KCNA2_HUMAN
HUMAN01399	P16389
HUMAN01400	KCNA2_HUMAN
HUMAN01400	P16389
HUMAN01401	KCNA3_HUMAN
HUMAN01401	P22001
HUMAN01402	CD53_HUMAN
HUMAN01402	P19397
HUMAN01403	LRIF1_HUMAN
HUMAN01403	Q5T3J3
HUMAN01404	DRAM2_HUMAN
HUMAN01404	Q6UX65
HUMAN01404	A0A024R0B7
HUMAN01405	CEPT1_HUMAN
HUMAN01405	Q9Y6K0
HUMAN01405	A0A024R0C0
HUMAN01406	DEN2D_HUMAN
HUMAN01406	Q9H6A0
HUMAN01406	A0A024R0G2
HUMAN01407	CH3L2_HUMAN
HUMAN01407	Q15782
HUMAN01408	CHIA_HUMAN
HUMAN01408	Q9BZP6
HUMAN01409	H7BXH6
HUMAN01410	PIFO_HUMAN
HUMAN01410	Q8TCI5
HUMAN01411	OVGP1_HUMAN
HUMAN01411	Q12889
HUMAN01412	MEP50_HUMAN
HUMAN01412	Q9BQA1
HUMAN01412	A0A024R0H7
HUMAN01413	AT5F1_HUMAN
HUMAN01413	P24539
HUMAN01413	Q08ET0
HUMAN01414	CA162_HUMAN
HUMAN01414	Q8NEQ5
HUMAN01415	TMIG3_HUMAN
HUMAN01415	P0DMS9
HUMAN01416	TMIG3_HUMAN
HUMAN01416	P0DMS9
HUMAN01417	AA3R_HUMAN
HUMAN01417	P0DMS8
HUMAN01417	H6VQ59
HUMAN01418	RAP1A_HUMAN
HUMAN01418	P62834
HUMAN01418	A8KAH9
HUMAN01419	INKA2_HUMAN
HUMAN01419	Q9NTI7
HUMAN01420	E9PR53
HUMAN01421	DDX20_HUMAN
HUMAN01421	Q9UHI6
HUMAN01422	KCND3_HUMAN
HUMAN01422	Q9UK17
HUMAN01423	CT2NL_HUMAN
HUMAN01423	Q9P2B4
HUMAN01423	A0A024R0C7
HUMAN01424	WNT2B_HUMAN
HUMAN01424	Q93097
HUMAN01425	WNT2B_HUMAN
HUMAN01425	Q93097
HUMAN01426	ST7L_HUMAN
HUMAN01426	Q8TDW4
HUMAN01427	CAZA1_HUMAN
HUMAN01427	P52907
HUMAN01427	A0A024R0E5
HUMAN01428	MOV10_HUMAN
HUMAN01428	Q9HCE1
HUMAN01429	RHOC_HUMAN
HUMAN01429	P08134
HUMAN01429	A0A024R0I3
HUMAN01430	E9PLA2
HUMAN01431	Q5JR05
HUMAN01432	U3KQV3
HUMAN01433	PPM1J_HUMAN
HUMAN01433	Q5JR12
HUMAN01434	S4R3C3
HUMAN01435	TAFA3_HUMAN
HUMAN01435	Q7Z5A8
HUMAN01436	MOT1_HUMAN
HUMAN01436	P53985
HUMAN01436	A0A024R0H1
HUMAN01437	LRIG2_HUMAN
HUMAN01437	O94898
HUMAN01438	MAGI3_HUMAN
HUMAN01438	Q5TCQ9
HUMAN01439	PHTF1_HUMAN
HUMAN01439	Q9UMS5
HUMAN01440	RSBN1_HUMAN
HUMAN01440	Q5VWQ0
HUMAN01441	A0A0B4J1S7
HUMAN01442	E9PMK2
HUMAN01443	B2L15_HUMAN
HUMAN01443	Q5TBC7
HUMAN01443	Q53EI7
HUMAN01444	B2L15_HUMAN
HUMAN01444	Q5TBC7
HUMAN01445	AP4B1_HUMAN
HUMAN01445	Q9Y6B7
HUMAN01445	A0A024R0D2
HUMAN01446	DCR1B_HUMAN
HUMAN01446	Q9H816
HUMAN01447	HIPK1_HUMAN
HUMAN01447	Q86Z02
HUMAN01448	OLFL3_HUMAN
HUMAN01448	Q9NRN5
HUMAN01448	M1LAK4
HUMAN01449	SYT6_HUMAN
HUMAN01449	Q5T7P8
HUMAN01450	V9GY33
HUMAN01451	TRI33_HUMAN
HUMAN01451	Q9UPN9
HUMAN01452	SPF27_HUMAN
HUMAN01452	O75934
HUMAN01452	B2R7W3
HUMAN01453	DEN2C_HUMAN
HUMAN01453	Q68D51
HUMAN01454	AMPD1_HUMAN
HUMAN01454	P23109
HUMAN01455	RASN_HUMAN
HUMAN01455	P01111
HUMAN01455	Q5U091
HUMAN01456	CSDE1_HUMAN
HUMAN01456	O75534
HUMAN01457	SIKE1_HUMAN
HUMAN01457	Q9BRV8
HUMAN01458	SYCP1_HUMAN
HUMAN01458	Q15431
HUMAN01458	A0A024R0I2
HUMAN01459	TSHB_HUMAN
HUMAN01459	P01222
HUMAN01460	TSN2_HUMAN
HUMAN01460	O60636
HUMAN01461	NGF_HUMAN
HUMAN01461	P01138
HUMAN01462	VANG1_HUMAN
HUMAN01462	Q8TAA9
HUMAN01462	A0A024R0E3
HUMAN01463	CASQ2_HUMAN
HUMAN01463	O14958
HUMAN01464	HEN2_HUMAN
HUMAN01464	Q02577
HUMAN01464	A0A024R0I7
HUMAN01465	S22AF_HUMAN
HUMAN01465	Q8IZD6
HUMAN01466	MB213_HUMAN
HUMAN01466	Q8N8X9
HUMAN01467	AT1A1_HUMAN
HUMAN01467	P05023
HUMAN01468	LFA3_HUMAN
HUMAN01468	P19256
HUMAN01469	IGSF3_HUMAN
HUMAN01469	O75054
HUMAN01470	CD2_HUMAN
HUMAN01470	P06729
HUMAN01470	Q53F96
HUMAN01471	FPRP_HUMAN
HUMAN01471	Q9P2B2
HUMAN01472	IGSF2_HUMAN
HUMAN01472	Q93033
HUMAN01473	TTF2_HUMAN
HUMAN01473	Q9UNY4
HUMAN01473	A0A024R0F1
HUMAN01474	TRI45_HUMAN
HUMAN01474	Q9H8W5
HUMAN01475	Q5T2L0
HUMAN01476	A0A087X1M4
HUMAN01477	MA1A2_HUMAN
HUMAN01477	O60476
HUMAN01478	Q5T9E3
HUMAN01479	TET5C_HUMAN
HUMAN01479	Q5VWP2
HUMAN01480	GDAP2_HUMAN
HUMAN01480	Q9NXN4
HUMAN01481	Q6PDA5
HUMAN01482	WDR3_HUMAN
HUMAN01482	Q9UNX4
HUMAN01482	Q5TDG3
HUMAN01483	SPG17_HUMAN
HUMAN01483	Q6Q759
HUMAN01484	TBX15_HUMAN
HUMAN01484	Q96SF7
HUMAN01485	SYWM_HUMAN
HUMAN01485	Q9UGM6
HUMAN01486	HAOX2_HUMAN
HUMAN01486	Q9NYQ3
HUMAN01487	3BHS2_HUMAN
HUMAN01487	P26439
HUMAN01487	A0A024R0F9
HUMAN01488	3BHS1_HUMAN
HUMAN01488	P14060
HUMAN01489	ZN697_HUMAN
HUMAN01489	Q5TEC3
HUMAN01490	SERA_HUMAN
HUMAN01490	O43175
HUMAN01491	HMCS2_HUMAN
HUMAN01491	P54868
HUMAN01491	A0A140VJL2
HUMAN01492	REG4_HUMAN
HUMAN01492	Q9BYZ8
HUMAN01492	A0A024R0M1
HUMAN01493	REG4_HUMAN
HUMAN01493	Q9BYZ8
HUMAN01494	ADA30_HUMAN
HUMAN01494	Q9UKF2
HUMAN01495	NOTC2_HUMAN
HUMAN01495	Q04721
HUMAN01497	O75396
HUMAN01498	A0A087X1A9
HUMAN01500	A0A087WY62
HUMAN01501	A0A075B7F9
HUMAN01502	PAL4A_HUMAN
HUMAN01502	Q9Y536
HUMAN01504	A0A087WUG7
HUMAN01505	A0A0A0MRM3
HUMAN01506	FA72B_HUMAN
HUMAN01506	Q86X60
HUMAN01507	A0A087X1Y7
HUMAN01508	SRG2C_HUMAN
HUMAN01508	P0DJJ0
HUMAN01509	Q5TEC6
HUMAN01510	FA72C_HUMAN
HUMAN01510	H0Y354
HUMAN01511	PAL4E_HUMAN
HUMAN01511	A0A075B759
HUMAN01512	NBPFF_HUMAN
HUMAN01512	Q8N660
HUMAN01513	PAL4F_HUMAN
HUMAN01513	P0DN26
HUMAN01514	SRG2B_HUMAN
HUMAN01514	P0DMP2
HUMAN01515	FA72D_HUMAN
HUMAN01515	Q6L9T8
HUMAN01517	PAL4D_HUMAN
HUMAN01517	F5H284
HUMAN01518	H7BY70
HUMAN01519	GPHRA_HUMAN
HUMAN01519	B7ZAQ6
HUMAN01519	X5D7G6
HUMAN01520	E9PRZ5
HUMAN01521	NHRF3_HUMAN
HUMAN01521	Q5T2W1
HUMAN01522	BY55_HUMAN
HUMAN01522	O95971
HUMAN01523	RN115_HUMAN
HUMAN01523	Q9Y4L5
HUMAN01524	RPC3_HUMAN
HUMAN01524	Q9BUI4
HUMAN01524	A0A024R4C1
HUMAN01525	NUD17_HUMAN
HUMAN01525	P0C025
HUMAN01526	PIAS3_HUMAN
HUMAN01526	Q9Y6X2
HUMAN01527	U3KQV1
HUMAN01528	Q8N283
HUMAN01529	ITA10_HUMAN
HUMAN01529	O75578
HUMAN01530	PX11B_HUMAN
HUMAN01530	O96011
HUMAN01530	A0A024R4E7
HUMAN01531	RBM8A_HUMAN
HUMAN01531	Q9Y5S9
HUMAN01531	A0A023T787
HUMAN01532	LIX1L_HUMAN
HUMAN01532	Q8IVB5
HUMAN01533	AN34A_HUMAN
HUMAN01533	Q69YU3
HUMAN01534	RPC7L_HUMAN
HUMAN01534	Q9BT43
HUMAN01535	TXNIP_HUMAN
HUMAN01535	Q9H3M7
HUMAN01535	A0A024R4B7
HUMAN01536	RGMC_HUMAN
HUMAN01536	Q6ZVN8
HUMAN01536	A0A024R4F5
HUMAN01537	A0A075B762
HUMAN01539	NT2NA_HUMAN
HUMAN01539	Q7Z3S9
HUMAN01540	PAL4H_HUMAN
HUMAN01540	A0A075B767
HUMAN01541	NBPFC_HUMAN
HUMAN01541	Q5TAG4
HUMAN01542	AAKB2_HUMAN
HUMAN01542	O43741
HUMAN01543	FMO5_HUMAN
HUMAN01543	P49326
HUMAN01543	A0A024QYY6
HUMAN01544	CHD1L_HUMAN
HUMAN01544	Q86WJ1
HUMAN01545	BCL9_HUMAN
HUMAN01545	O00512
HUMAN01545	A0A024QYY4
HUMAN01546	PPA6_HUMAN
HUMAN01546	Q9NPH0
HUMAN01547	CXA5_HUMAN
HUMAN01547	P36382
HUMAN01547	X5D2H9
HUMAN01548	CXA8_HUMAN
HUMAN01548	P48165
HUMAN01548	X5D7G1
HUMAN01549	GPHRB_HUMAN
HUMAN01549	P0CG08
HUMAN01549	X5D7G6
HUMAN01550	A0A087WW82
HUMAN01551	NBPFB_HUMAN
HUMAN01551	Q86T75
HUMAN01553	PAL4G_HUMAN
HUMAN01553	P0DN37
HUMAN01554	A0A087WVU4
HUMAN01555	NT2NB_HUMAN
HUMAN01555	P0DPK3
HUMAN01555	A0A0B4J2B3
HUMAN01556	A0A087WVQ4
HUMAN01557	A0A075B749
HUMAN01558	A0A087X041
HUMAN01559	E9PJK3
HUMAN01560	E9PJU0
HUMAN01561	MYOME_HUMAN
HUMAN01561	Q5VU43
HUMAN01562	NBPF9_HUMAN
HUMAN01562	P0DPF3
HUMAN01563	NBPFJ_HUMAN
HUMAN01563	A0A087WUL8
HUMAN01564	NT2NA_HUMAN
HUMAN01564	P0DPK4
HUMAN01564	Q7Z3S9
HUMAN01565	PAL4C_HUMAN
HUMAN01565	A0A0B4J2A2
HUMAN01566	Q6ZW35
HUMAN01567	FCGR1_HUMAN
HUMAN01567	P12314
HUMAN01568	H2B2F_HUMAN
HUMAN01568	Q5QNW6
HUMAN01569	H32_HUMAN
HUMAN01569	Q71DI3
HUMAN01570	H4_HUMAN
HUMAN01570	P62805
HUMAN01570	B2R4R0
HUMAN01571	H32_HUMAN
HUMAN01571	Q71DI3
HUMAN01572	H2A2A_HUMAN
HUMAN01572	Q6FI13
HUMAN01573	H2A2A_HUMAN
HUMAN01573	Q6FI13
HUMAN01574	H32_HUMAN
HUMAN01574	Q71DI3
HUMAN01575	H4_HUMAN
HUMAN01575	P62805
HUMAN01575	B2R4R0
HUMAN01576	H2B2E_HUMAN
HUMAN01576	Q16778
HUMAN01577	H2A2C_HUMAN
HUMAN01577	Q16777
HUMAN01578	H2A2B_HUMAN
HUMAN01578	Q8IUE6
HUMAN01579	BOLA1_HUMAN
HUMAN01579	Q9Y3E2
HUMAN01580	SV2A_HUMAN
HUMAN01580	Q7L0J3
HUMAN01581	SF3B4_HUMAN
HUMAN01581	Q15427
HUMAN01582	MTMRB_HUMAN
HUMAN01582	A4FU01
HUMAN01583	OTU7B_HUMAN
HUMAN01583	Q6GQQ9
HUMAN01584	VPS45_HUMAN
HUMAN01584	Q9NRW7
HUMAN01585	VPS45_HUMAN
HUMAN01585	Q9NRW7
HUMAN01586	PKHO1_HUMAN
HUMAN01586	Q53GL0
HUMAN01587	AN32E_HUMAN
HUMAN01587	Q9BTT0
HUMAN01588	H0YCE2
HUMAN01589	CAH14_HUMAN
HUMAN01589	Q9ULX7
HUMAN01589	A8K3J4
HUMAN01590	U3KQH0
HUMAN01591	APH1A_HUMAN
HUMAN01591	Q96BI3
HUMAN01592	CA054_HUMAN
HUMAN01592	Q8WWF1
HUMAN01593	Q5TB16
HUMAN01594	CIART_HUMAN
HUMAN01594	Q8N365
HUMAN01595	RT21_HUMAN
HUMAN01595	P82921
HUMAN01597	PRPF3_HUMAN
HUMAN01597	O43395
HUMAN01598	RPRD2_HUMAN
HUMAN01598	Q5VT52
HUMAN01599	SYTM_HUMAN
HUMAN01599	Q9BW92
HUMAN01600	ECM1_HUMAN
HUMAN01600	Q16610
HUMAN01601	ATL4_HUMAN
HUMAN01601	Q6UY14
HUMAN01602	MCL1_HUMAN
HUMAN01602	Q07820
HUMAN01603	Q5T5H1
HUMAN01604	ENSA_HUMAN
HUMAN01604	O43768
HUMAN01605	ENSA_HUMAN
HUMAN01605	O43768
HUMAN01606	A6NMQ3
HUMAN01607	GLP3L_HUMAN
HUMAN01607	Q9H4A5
HUMAN01608	HORM1_HUMAN
HUMAN01608	Q86X24
HUMAN01608	A0A140VKG9
HUMAN01609	CATS_HUMAN
HUMAN01609	P25774
HUMAN01610	U3KQE7
HUMAN01611	CATK_HUMAN
HUMAN01611	P43235
HUMAN01612	Q5QP40
HUMAN01613	ARNT_HUMAN
HUMAN01613	P27540
HUMAN01614	D6RDB3
HUMAN01615	CTXD2_HUMAN
HUMAN01615	A0A1B0GV90
HUMAN01616	SETB1_HUMAN
HUMAN01616	Q15047
HUMAN01617	H0YNU7
HUMAN01618	CERS2_HUMAN
HUMAN01618	Q96G23
HUMAN01619	ANXA9_HUMAN
HUMAN01619	O76027
HUMAN01620	MINY1_HUMAN
HUMAN01620	Q8N5J2
HUMAN01621	H0YJH5
HUMAN01622	PRUN1_HUMAN
HUMAN01622	Q86TP1
HUMAN01623	BNIPL_HUMAN
HUMAN01623	Q7Z465
HUMAN01624	MENT_HUMAN
HUMAN01624	Q9BUN1
HUMAN01625	C42S1_HUMAN
HUMAN01625	Q9NRR8
HUMAN01626	AF1Q_HUMAN
HUMAN01626	Q13015
HUMAN01626	Q6FGF7
HUMAN01627	GABP2_HUMAN
HUMAN01627	Q8TAK5
HUMAN01628	SEM6C_HUMAN
HUMAN01628	Q9H3T2
HUMAN01629	A0A087X0A5
HUMAN01630	TP8L2_HUMAN
HUMAN01630	Q6P589
HUMAN01631	SCNM1_HUMAN
HUMAN01631	Q9BWG6
HUMAN01632	LYSM1_HUMAN
HUMAN01632	Q96S90
HUMAN01633	TMOD4_HUMAN
HUMAN01633	Q9NZQ9
HUMAN01634	VPS72_HUMAN
HUMAN01634	Q15906
HUMAN01635	A2A5X0
HUMAN01636	A6PW56
HUMAN01637	PI51A_HUMAN
HUMAN01637	Q99755
HUMAN01638	E9PSF8
HUMAN01639	Q5VWC4
HUMAN01640	H7C2J9
HUMAN01641	H0Y561
HUMAN01642	ZN687_HUMAN
HUMAN01642	Q8N1G0
HUMAN01643	A0A0B4J1S8
HUMAN01644	H0YCW3
HUMAN01645	RFX5_HUMAN
HUMAN01645	P48382
HUMAN01646	SBP1_HUMAN
HUMAN01646	Q13228
HUMAN01647	PSB4_HUMAN
HUMAN01647	P28070
HUMAN01647	A0A140VK46
HUMAN01648	POGZ_HUMAN
HUMAN01648	Q7Z3K3
HUMAN01649	M0R2X2
HUMAN01650	Q9P2M7
HUMAN01651	TUFT1_HUMAN
HUMAN01651	Q9NNX1
HUMAN01652	SNX27_HUMAN
HUMAN01652	Q96L92
HUMAN01653	H0Y623
HUMAN01654	C9JPK7
HUMAN01655	RIAD1_HUMAN
HUMAN01655	A6NNX1
HUMAN01656	RM09_HUMAN
HUMAN01656	Q9BYD2
HUMAN01657	A0A0U1RR57
HUMAN01658	H0Y7Y4
HUMAN01659	A8MW57
HUMAN01660	F6TB26
HUMAN01661	E9PQX4
HUMAN01662	LIGO4_HUMAN
HUMAN01662	Q6UY18
HUMAN01663	RORG_HUMAN
HUMAN01663	P51449
HUMAN01663	Q6I9R9
HUMAN01664	C2D4D_HUMAN
HUMAN01664	B7Z1M9
HUMAN01665	ACO15_HUMAN
HUMAN01665	Q8N1Q8
HUMAN01666	H0Y6P4
HUMAN01667	THEM4_HUMAN
HUMAN01667	Q5T1C6
HUMAN01668	F6XC58
HUMAN01669	E9PLJ7
HUMAN01670	S10AA_HUMAN
HUMAN01670	P60903
HUMAN01671	S10AB_HUMAN
HUMAN01671	P31949
HUMAN01671	V9HWH9
HUMAN01672	TCHL1_HUMAN
HUMAN01672	Q5QJ38
HUMAN01673	TRHY_HUMAN
HUMAN01673	Q07283
HUMAN01674	RPTN_HUMAN
HUMAN01674	Q6XPR3
HUMAN01675	HORN_HUMAN
HUMAN01675	Q86YZ3
HUMAN01676	FILA_HUMAN
HUMAN01676	P20930
HUMAN01677	FILA2_HUMAN
HUMAN01677	Q5D862
HUMAN01678	CRNN_HUMAN
HUMAN01678	Q9UBG3
HUMAN01679	LCE5A_HUMAN
HUMAN01679	Q5TCM9
HUMAN01681	CRCT1_HUMAN
HUMAN01681	Q9UGL9
HUMAN01682	LCE3E_HUMAN
HUMAN01682	Q5T5B0
HUMAN01683	LCE3D_HUMAN
HUMAN01683	Q9BYE3
HUMAN01684	LCE3C_HUMAN
HUMAN01684	Q5T5A8
HUMAN01685	LCE3B_HUMAN
HUMAN01685	Q5TA77
HUMAN01686	LCE3A_HUMAN
HUMAN01686	Q5TA76
HUMAN01687	LCE2D_HUMAN
HUMAN01687	Q5TA82
HUMAN01688	LCE2C_HUMAN
HUMAN01688	Q5TA81
HUMAN01689	LCE2B_HUMAN
HUMAN01689	O14633
HUMAN01690	LCE2A_HUMAN
HUMAN01690	Q5TA79
HUMAN01691	LCE4A_HUMAN
HUMAN01691	Q5TA78
HUMAN01692	XP32_HUMAN
HUMAN01692	Q5T750
HUMAN01693	KPRP_HUMAN
HUMAN01693	Q5T749
HUMAN01694	LCE1F_HUMAN
HUMAN01694	Q5T754
HUMAN01695	LCE1E_HUMAN
HUMAN01695	Q5T753
HUMAN01696	LCE1D_HUMAN
HUMAN01696	Q5T752
HUMAN01697	LCE1C_HUMAN
HUMAN01697	Q5T751
HUMAN01698	LCE1B_HUMAN
HUMAN01698	Q5T7P3
HUMAN01699	LCE1A_HUMAN
HUMAN01699	Q5T7P2
HUMAN01700	LCE6A_HUMAN
HUMAN01700	A0A183
HUMAN01701	MCSP_HUMAN
HUMAN01701	P49901
HUMAN01701	Q5T7P5
HUMAN01702	INVO_HUMAN
HUMAN01702	P07476
HUMAN01703	SPRR5_HUMAN
HUMAN01703	A0A1B0GTR4
HUMAN01704	SPRR4_HUMAN
HUMAN01704	Q96PI1
HUMAN01705	SPR1A_HUMAN
HUMAN01705	P35321
HUMAN01706	SPRR3_HUMAN
HUMAN01706	Q9UBC9
HUMAN01707	SPR1B_HUMAN
HUMAN01707	P22528
HUMAN01708	SPR2D_HUMAN
HUMAN01708	P22532
HUMAN01709	SPR2A_HUMAN
HUMAN01709	P35326
HUMAN01710	SPR2B_HUMAN
HUMAN01710	P35325
HUMAN01711	SPR2E_HUMAN
HUMAN01711	P22531
HUMAN01712	SPR2F_HUMAN
HUMAN01712	Q96RM1
HUMAN01713	SPR2G_HUMAN
HUMAN01713	Q9BYE4
HUMAN01714	LELP1_HUMAN
HUMAN01714	Q5T871
HUMAN01715	PRR9_HUMAN
HUMAN01715	Q5T870
HUMAN01716	LORI_HUMAN
HUMAN01716	P23490
HUMAN01717	PGRP3_HUMAN
HUMAN01717	Q96LB9
HUMAN01718	PGRP4_HUMAN
HUMAN01718	Q96LB8
HUMAN01719	S10A9_HUMAN
HUMAN01719	P06702
HUMAN01720	S10AC_HUMAN
HUMAN01720	P80511
HUMAN01721	S10A8_HUMAN
HUMAN01721	P05109
HUMAN01722	S1A7A_HUMAN
HUMAN01722	Q86SG5
HUMAN01723	Q5SY68
HUMAN01724	S10A7_HUMAN
HUMAN01724	P31151
HUMAN01725	S10A6_HUMAN
HUMAN01725	P06703
HUMAN01726	S10A5_HUMAN
HUMAN01726	P33763
HUMAN01727	S10A4_HUMAN
HUMAN01727	P26447
HUMAN01728	S10A3_HUMAN
HUMAN01728	P33764
HUMAN01729	P29034
HUMAN01730	Q5RHS7
HUMAN01731	S10AG_HUMAN
HUMAN01731	Q96FQ6
HUMAN01732	S10AE_HUMAN
HUMAN01732	Q9HCY8
HUMAN01733	S10AD_HUMAN
HUMAN01733	Q99584
HUMAN01734	Q5T7Y6
HUMAN01735	Q5T7Y4
HUMAN01736	CHTOP_HUMAN
HUMAN01736	Q9Y3Y2
HUMAN01737	SNAPN_HUMAN
HUMAN01737	O95295
HUMAN01738	ILF2_HUMAN
HUMAN01738	Q12905
HUMAN01738	F4ZW62
HUMAN01739	A0A0A0MRL0
HUMAN01740	ANPRA_HUMAN
HUMAN01740	P16066
HUMAN01740	A0A140VJE6
HUMAN01741	INT3_HUMAN
HUMAN01741	Q68E01
HUMAN01742	Q9H3A6
HUMAN01743	X6R3N0
HUMAN01744	A0A1B0GW07
HUMAN01745	P66B_HUMAN
HUMAN01745	Q8WXI9
HUMAN01746	DEN4B_HUMAN
HUMAN01746	O75064
HUMAN01747	CRTC2_HUMAN
HUMAN01747	Q53ET0
HUMAN01748	S39A1_HUMAN
HUMAN01748	Q9NY26
HUMAN01749	CR3L4_HUMAN
HUMAN01749	Q8TEY5
HUMAN01750	JTB_HUMAN
HUMAN01750	O76095
HUMAN01751	RAB13_HUMAN
HUMAN01751	P51153
HUMAN01752	RS27_HUMAN
HUMAN01752	P42677
HUMAN01754	P210L_HUMAN
HUMAN01754	Q5VU65
HUMAN01755	TPM3_HUMAN
HUMAN01755	P06753
HUMAN01755	A0A0S2Z4G4
HUMAN01756	TPM3_HUMAN
HUMAN01756	P06753
HUMAN01756	A0A0S2Z4I4
HUMAN01757	TPM3_HUMAN
HUMAN01757	P06753
HUMAN01758	J3KN67
HUMAN01759	TPM3_HUMAN
HUMAN01759	P06753
HUMAN01760	TPM3_HUMAN
HUMAN01760	P06753
HUMAN01761	TPM3_HUMAN
HUMAN01761	P06753
HUMAN01762	CA189_HUMAN
HUMAN01762	Q5VU69
HUMAN01763	CA043_HUMAN
HUMAN01763	Q9BWL3
HUMAN01764	UBP2L_HUMAN
HUMAN01764	Q14157
HUMAN01765	HAX1_HUMAN
HUMAN01765	O00165
HUMAN01766	AQP10_HUMAN
HUMAN01766	Q96PS8
HUMAN01767	AQP10_HUMAN
HUMAN01767	Q96PS8
HUMAN01768	AT8B2_HUMAN
HUMAN01768	P98198
HUMAN01769	AT8B2_HUMAN
HUMAN01769	P98198
HUMAN01770	IL6RA_HUMAN
HUMAN01770	P08887
HUMAN01770	A0N0L5
HUMAN01771	A0A087WTB5
HUMAN01772	H0YJR4
HUMAN01773	SHE_HUMAN
HUMAN01773	Q5VZ18
HUMAN01774	TDR10_HUMAN
HUMAN01774	Q5VZ19
HUMAN01775	UB2Q1_HUMAN
HUMAN01775	Q7Z7E8
HUMAN01776	A0A1B0GTH5
HUMAN01777	A0A1B0GUQ6
HUMAN01778	DSRAD_HUMAN
HUMAN01778	P55265
HUMAN01779	A0A087WYJ0
HUMAN01780	PMVK_HUMAN
HUMAN01780	Q15126
HUMAN01780	Q6FGV9
HUMAN01781	PBIP1_HUMAN
HUMAN01781	Q96AQ6
HUMAN01782	Q5T173
HUMAN01783	PYGO2_HUMAN
HUMAN01783	Q9BRQ0
HUMAN01783	Q5T170
HUMAN01784	SHC1_HUMAN
HUMAN01784	P29353
HUMAN01785	H0Y539
HUMAN01786	CKS1_HUMAN
HUMAN01786	P61024
HUMAN01786	Q5T178
HUMAN01787	FAD1_HUMAN
HUMAN01787	Q8NFF5
HUMAN01788	FAD1_HUMAN
HUMAN01788	Q8NFF5
HUMAN01789	Q5T191
HUMAN01790	LENEP_HUMAN
HUMAN01790	Q9Y5L5
HUMAN01791	ZBT7B_HUMAN
HUMAN01791	O15156
HUMAN01792	DCST2_HUMAN
HUMAN01792	Q5T1A1
HUMAN01793	DCST1_HUMAN
HUMAN01793	Q5T197
HUMAN01794	ADA15_HUMAN
HUMAN01794	Q13444
HUMAN01795	EFNA4_HUMAN
HUMAN01795	P52798
HUMAN01796	EFNA4_HUMAN
HUMAN01796	P52798
HUMAN01797	B4DXG7
HUMAN01798	EFNA3_HUMAN
HUMAN01798	P52797
HUMAN01799	EFNA1_HUMAN
HUMAN01799	P20827
HUMAN01800	SWET1_HUMAN
HUMAN01800	Q9BRV3
HUMAN01801	DPM3_HUMAN
HUMAN01801	Q9P2X0
HUMAN01801	A0A140VJI4
HUMAN01802	KTAP2_HUMAN
HUMAN01802	Q8N6L1
HUMAN01803	V9GZ38
HUMAN01804	TRI46_HUMAN
HUMAN01804	Q7Z4K8
HUMAN01805	A0A087WWM1
HUMAN01806	B6ECB5
HUMAN01808	TSP3_HUMAN
HUMAN01808	P49746
HUMAN01809	MTX1_HUMAN
HUMAN01809	Q13505
HUMAN01810	GLCM_HUMAN
HUMAN01810	P04062
HUMAN01810	A0A068F658
HUMAN01811	F189B_HUMAN
HUMAN01811	P81408
HUMAN01812	Q96H71
HUMAN01813	SCAM3_HUMAN
HUMAN01813	O14828
HUMAN01814	CLK2_HUMAN
HUMAN01814	P49760
HUMAN01814	A8K7I0
HUMAN01815	HCN3_HUMAN
HUMAN01815	Q9P1Z3
HUMAN01816	KPYR_HUMAN
HUMAN01816	P30613
HUMAN01817	A0A0G2JLC7
HUMAN01818	FPPS_HUMAN
HUMAN01818	P14324
HUMAN01819	A0A087WTP2
HUMAN01820	RUSC1_HUMAN
HUMAN01820	Q9BVN2
HUMAN01821	ASH1L_HUMAN
HUMAN01821	Q9NR48
HUMAN01822	H0YI82
HUMAN01823	F8VWK7
HUMAN01824	MSTO1_HUMAN
HUMAN01824	Q9BUK6
HUMAN01825	YYAP1_HUMAN
HUMAN01825	Q9H869
HUMAN01826	F8WD62
HUMAN01827	RT29_HUMAN
HUMAN01827	P51398
HUMAN01828	V9GYL4
HUMAN01829	V9GYA7
HUMAN01830	GON4L_HUMAN
HUMAN01830	Q3T8J9
HUMAN01831	SYT11_HUMAN
HUMAN01831	Q9BT88
HUMAN01832	RIT1_HUMAN
HUMAN01832	Q92963
HUMAN01833	KHDC4_HUMAN
HUMAN01833	Q7Z7F0
HUMAN01834	RL3R2_HUMAN
HUMAN01834	Q8TDU9
HUMAN01835	V9GYM8
HUMAN01836	SSRB_HUMAN
HUMAN01836	P43308
HUMAN01837	E9PNP2
HUMAN01838	E9PQ05
HUMAN01839	UBQL4_HUMAN
HUMAN01839	Q9NRR5
HUMAN01840	LTOR2_HUMAN
HUMAN01840	Q9Y2Q5
HUMAN01841	RAB25_HUMAN
HUMAN01841	P57735
HUMAN01842	MEX3A_HUMAN
HUMAN01842	A1L020
HUMAN01843	LMNA_HUMAN
HUMAN01843	P02545
HUMAN01843	A0A384MQX1
HUMAN01844	D6RB20
HUMAN01845	H0YAB0
HUMAN01846	SEM4A_HUMAN
HUMAN01846	Q9H3S1
HUMAN01847	E9PGQ0
HUMAN01848	PMF1_HUMAN
HUMAN01848	Q6P1K2
HUMAN01849	A0A087WT04
HUMAN01850	V9GYI0
HUMAN01851	PMF1_HUMAN
HUMAN01851	Q6P1K2
HUMAN01852	PMF1_HUMAN
HUMAN01852	Q6P1K2
HUMAN01853	OSTCN_HUMAN
HUMAN01853	P02818
HUMAN01854	PAQR6_HUMAN
HUMAN01854	Q6TCH4
HUMAN01854	Q5TCK7
HUMAN01855	PAQR6_HUMAN
HUMAN01855	Q6TCH4
HUMAN01857	SMG5_HUMAN
HUMAN01857	Q9UPR3
HUMAN01858	TMM79_HUMAN
HUMAN01858	Q9BSE2
HUMAN01859	Q5SZX3
HUMAN01860	GLMP_HUMAN
HUMAN01860	Q8WWB7
HUMAN01861	V9GYZ8
HUMAN01862	VHLL_HUMAN
HUMAN01862	Q6RSH7
HUMAN01863	TCPG_HUMAN
HUMAN01863	P49368
HUMAN01864	E9PRM9
HUMAN01865	Q5SZX6
HUMAN01866	Q5SZX9
HUMAN01867	TSACC_HUMAN
HUMAN01867	Q96A04
HUMAN01868	F6Q468
HUMAN01869	Q9H310
HUMAN01870	A0A087WTF7
HUMAN01871	H0Y3T1
HUMAN01872	H3BLW3
HUMAN01873	CROC4_HUMAN
HUMAN01873	Q13536
HUMAN01874	X6R5L4
HUMAN01875	MEF2D_HUMAN
HUMAN01875	Q14814
HUMAN01876	IQGA3_HUMAN
HUMAN01876	Q86VI3
HUMAN01877	TTC24_HUMAN
HUMAN01877	A2A3L6
HUMAN01878	NNRE_HUMAN
HUMAN01878	Q8NCW5
HUMAN01879	Q5T3I4
HUMAN01880	E9PAV9
HUMAN01881	F2Z3C6
HUMAN01883	HPLN2_HUMAN
HUMAN01883	Q9GZV7
HUMAN01884	PGCB_HUMAN
HUMAN01884	Q96GW7
HUMAN01885	V9GXZ8
HUMAN01886	NEST_HUMAN
HUMAN01886	P48681
HUMAN01887	RABP2_HUMAN
HUMAN01887	P29373
HUMAN01888	I20L2_HUMAN
HUMAN01888	Q9H9L3
HUMAN01889	RRNAD_HUMAN
HUMAN01889	Q96FB5
HUMAN01890	RM24_HUMAN
HUMAN01890	Q96A35
HUMAN01891	HDGF_HUMAN
HUMAN01891	P51858
HUMAN01891	A0A384NPW1
HUMAN01892	HDGF_HUMAN
HUMAN01892	P51858
HUMAN01893	PRCC_HUMAN
HUMAN01893	Q92733
HUMAN01893	A0A0S2Z456
HUMAN01894	H0Y679
HUMAN01895	SH22A_HUMAN
HUMAN01895	Q9NP31
HUMAN01896	E9PQG0
HUMAN01897	NTRK1_HUMAN
HUMAN01897	P04629
HUMAN01898	INSRR_HUMAN
HUMAN01898	P14616
HUMAN01899	F2Z2F7
HUMAN01900	PEAR1_HUMAN
HUMAN01900	Q5VY43
HUMAN01901	LRC71_HUMAN
HUMAN01901	Q8N4P6
HUMAN01902	ARHGB_HUMAN
HUMAN01902	O15085
HUMAN01903	ETV3L_HUMAN
HUMAN01903	Q6ZN32
HUMAN01904	ETV3_HUMAN
HUMAN01904	P41162
HUMAN01905	FCRL5_HUMAN
HUMAN01905	Q96RD9
HUMAN01906	FCRL4_HUMAN
HUMAN01906	Q96PJ5
HUMAN01907	FCRL3_HUMAN
HUMAN01907	Q96P31
HUMAN01908	FCRL2_HUMAN
HUMAN01908	Q96LA5
HUMAN01909	FCRL2_HUMAN
HUMAN01909	Q96LA5
HUMAN01910	FCRL1_HUMAN
HUMAN01910	Q96LA6
HUMAN01911	CD5L_HUMAN
HUMAN01911	O43866
HUMAN01912	KIRR1_HUMAN
HUMAN01912	Q96J84
HUMAN01913	CD1D_HUMAN
HUMAN01913	P15813
HUMAN01914	CD1A_HUMAN
HUMAN01914	P06126
HUMAN01915	CD1C_HUMAN
HUMAN01915	P29017
HUMAN01916	H0Y6Y6
HUMAN01917	CD1B_HUMAN
HUMAN01917	P29016
HUMAN01918	CD1E_HUMAN
HUMAN01918	P15812
HUMAN01919	O10T2_HUMAN
HUMAN01919	Q8NGX3
HUMAN01919	A0A126GV74
HUMAN01920	O10K2_HUMAN
HUMAN01920	Q6IF99
HUMAN01920	A0A126GV65
HUMAN01921	O10K1_HUMAN
HUMAN01921	Q8NGX5
HUMAN01921	A0A126GV64
HUMAN01922	O10R2_HUMAN
HUMAN01922	Q8NGX6
HUMAN01923	OR6Y1_HUMAN
HUMAN01923	Q8NGX8
HUMAN01924	OR6P1_HUMAN
HUMAN01924	Q8NGX9
HUMAN01924	A0A126GV72
HUMAN01925	O10X1_HUMAN
HUMAN01925	Q8NGY0
HUMAN01925	A0A126GWA4
HUMAN01926	O10Z1_HUMAN
HUMAN01926	Q8NGY1
HUMAN01926	A0A126GV63
HUMAN01927	SPTA1_HUMAN
HUMAN01927	P02549
HUMAN01928	OR6K2_HUMAN
HUMAN01928	Q8NGY2
HUMAN01928	A0A126GV58
HUMAN01929	OR6K3_HUMAN
HUMAN01929	Q8NGY3
HUMAN01930	OR6K6_HUMAN
HUMAN01930	Q8NGW6
HUMAN01931	OR6N1_HUMAN
HUMAN01931	Q8NGY5
HUMAN01932	OR6N2_HUMAN
HUMAN01932	Q8NGY6
HUMAN01932	A0A126GV57
HUMAN01933	MNDA_HUMAN
HUMAN01933	P41218
HUMAN01933	Q5VUU6
HUMAN01934	IFIX_HUMAN
HUMAN01934	Q6K0P9
HUMAN01935	IFIX_HUMAN
HUMAN01935	Q6K0P9
HUMAN01936	IF16_HUMAN
HUMAN01936	Q16666
HUMAN01937	AIM2_HUMAN
HUMAN01937	O14862
HUMAN01938	CADM3_HUMAN
HUMAN01938	Q8N126
HUMAN01939	ACKR1_HUMAN
HUMAN01939	Q16570
HUMAN01939	Q5Y7A1
HUMAN01939	Q4VBN9
HUMAN01940	FCERA_HUMAN
HUMAN01940	P12319
HUMAN01941	O10J3_HUMAN
HUMAN01941	Q5JRS4
HUMAN01943	O10J1_HUMAN
HUMAN01943	P30954
HUMAN01944	O10J5_HUMAN
HUMAN01944	Q8NHC4
HUMAN01944	A0A126GV70
HUMAN01945	SAMP_HUMAN
HUMAN01945	P02743
HUMAN01945	V9HWP0
HUMAN01946	CRP_HUMAN
HUMAN01946	P02741
HUMAN01947	DUS23_HUMAN
HUMAN01947	Q9BVJ7
HUMAN01947	A0A140VJI5
HUMAN01948	FCRL6_HUMAN
HUMAN01948	Q6DN72
HUMAN01949	SLAF8_HUMAN
HUMAN01949	Q9P0V8
HUMAN01950	SNH28_HUMAN
HUMAN01950	P0DPA3
HUMAN01951	VSIG8_HUMAN
HUMAN01951	P0DPA2
HUMAN01952	A0A2R8Y5L6
HUMAN01953	H3BSH0
HUMAN01954	CFA45_HUMAN
HUMAN01954	Q9UL16
HUMAN01955	TAGL2_HUMAN
HUMAN01955	P37802
HUMAN01956	TUTLA_HUMAN
HUMAN01956	Q9P2J2
HUMAN01957	SLAF9_HUMAN
HUMAN01957	Q96A28
HUMAN01958	KCJ10_HUMAN
HUMAN01958	P78508
HUMAN01959	PIGM_HUMAN
HUMAN01959	Q9H3S5
HUMAN01960	KCNJ9_HUMAN
HUMAN01960	Q92806
HUMAN01961	IGSF8_HUMAN
HUMAN01961	Q969P0
HUMAN01962	AT1A2_HUMAN
HUMAN01962	P50993
HUMAN01962	A0A0S2Z3W6
HUMAN01963	AT1A4_HUMAN
HUMAN01963	Q13733
HUMAN01964	CASQ1_HUMAN
HUMAN01964	P31415
HUMAN01965	PEA15_HUMAN
HUMAN01965	Q15121
HUMAN01966	V9GZ39
HUMAN01967	V9GYZ9
HUMAN01968	DCAF8_HUMAN
HUMAN01968	Q5TAQ9
HUMAN01969	G3V3G9
HUMAN01970	H0YJ60
HUMAN01971	PEX19_HUMAN
HUMAN01971	P40855
HUMAN01971	A0A0S2Z497
HUMAN01972	COPA_HUMAN
HUMAN01972	P53621
HUMAN01973	NICA_HUMAN
HUMAN01973	Q92542
HUMAN01974	Q5T211
HUMAN01975	Q5T210
HUMAN01976	HEN1_HUMAN
HUMAN01976	Q02575
HUMAN01976	Q5T203
HUMAN01977	VANG2_HUMAN
HUMAN01977	Q9ULK5
HUMAN01978	SLAF6_HUMAN
HUMAN01978	Q96DU3
HUMAN01979	SLAF5_HUMAN
HUMAN01979	Q9UIB8
HUMAN01980	Q96QJ2
HUMAN01981	SLAF1_HUMAN
HUMAN01981	Q13291
HUMAN01982	CD48_HUMAN
HUMAN01982	P09326
HUMAN01983	A0A087X1S7
HUMAN01984	CD48_HUMAN
HUMAN01984	P09326
HUMAN01985	SLAF7_HUMAN
HUMAN01985	Q9NQ25
HUMAN01986	V9GY30
HUMAN01987	LY9_HUMAN
HUMAN01987	Q9HBG7
HUMAN01988	A0A0C4DFU4
HUMAN01989	R4GNG7
HUMAN01990	CD244_HUMAN
HUMAN01990	Q9BZW8
HUMAN01991	ITLN1_HUMAN
HUMAN01991	Q8WWA0
HUMAN01992	ITLN2_HUMAN
HUMAN01992	Q8WWU7
HUMAN01993	JAM1_HUMAN
HUMAN01993	Q9Y624
HUMAN01993	Q6FIB4
HUMAN01994	A0A0A0MQY5
HUMAN01995	TSTD1_HUMAN
HUMAN01995	Q8NFU3
HUMAN01996	TSTD1_HUMAN
HUMAN01996	Q8NFU3
HUMAN01997	USF1_HUMAN
HUMAN01997	P22415
HUMAN01997	A0A0S2Z4U5
HUMAN01998	RHG30_HUMAN
HUMAN01998	Q7Z6I6
HUMAN01999	E9PAN4
HUMAN02001	NECT4_HUMAN
HUMAN02001	Q96NY8
HUMAN02001	K4PZ75
HUMAN02002	KLDC9_HUMAN
HUMAN02002	Q8NEP7
HUMAN02003	PFD2_HUMAN
HUMAN02003	Q9UHV9
HUMAN02003	B1AQP2
HUMAN02004	NIT1_HUMAN
HUMAN02004	Q86X76
HUMAN02005	B1AQP5
HUMAN02006	UFC1_HUMAN
HUMAN02006	Q9Y3C8
HUMAN02007	UBP21_HUMAN
HUMAN02007	Q9UK80
HUMAN02008	PPOX_HUMAN
HUMAN02008	P50336
HUMAN02009	F5H825
HUMAN02010	B4GT3_HUMAN
HUMAN02010	O60512
HUMAN02010	A0A384NY44
HUMAN02011	ATS4_HUMAN
HUMAN02011	O75173
HUMAN02012	NDUS2_HUMAN
HUMAN02012	O75306
HUMAN02013	A6NCQ8
HUMAN02014	FCERG_HUMAN
HUMAN02014	P30273
HUMAN02015	D3DVG8
HUMAN02016	V9GYM3
HUMAN02017	TM40L_HUMAN
HUMAN02017	Q969M1
HUMAN02018	NR1I3_HUMAN
HUMAN02018	Q14994
HUMAN02019	NR1I3_HUMAN
HUMAN02019	Q14994
HUMAN02020	NR1I3_HUMAN
HUMAN02020	Q14994
HUMAN02021	C0H5Y2
HUMAN02022	PC4L1_HUMAN
HUMAN02022	A6NKN8
HUMAN02023	MYP0_HUMAN
HUMAN02023	P25189
HUMAN02024	C560_HUMAN
HUMAN02024	Q99643
HUMAN02024	A0A0S2Z4B7
HUMAN02025	C560_HUMAN
HUMAN02025	Q99643
HUMAN02026	D6RBX6
HUMAN02027	A0A087WZU7
HUMAN02028	FLTOP_HUMAN
HUMAN02028	Q5VTH2
HUMAN02029	FCG2A_HUMAN
HUMAN02029	P12318
HUMAN02030	F5GX41
HUMAN02031	V9GY55
HUMAN02032	HSP76_HUMAN
HUMAN02032	P17066
HUMAN02032	A0A384NKX5
HUMAN02033	A0A1W2PQB1
HUMAN02035	M9MML6
HUMAN02036	FCG2B_HUMAN
HUMAN02036	P31994
HUMAN02037	FCRLA_HUMAN
HUMAN02037	Q7L513
HUMAN02038	FCRLB_HUMAN
HUMAN02038	Q6BAA4
HUMAN02039	DUS12_HUMAN
HUMAN02039	Q9UNI6
HUMAN02040	V9GYV5
HUMAN02041	ATF6A_HUMAN
HUMAN02041	P18850
HUMAN02042	F2Z3N3
HUMAN02043	CAPON_HUMAN
HUMAN02043	O75052
HUMAN02044	E9PSG0
HUMAN02045	H7C2G1
HUMAN02046	CA226_HUMAN
HUMAN02046	A1L170
HUMAN02047	SPT46_HUMAN
HUMAN02047	Q5T0L3
HUMAN02048	V9GYQ4
HUMAN02049	SH21B_HUMAN
HUMAN02049	O14796
HUMAN02050	UHMK1_HUMAN
HUMAN02050	Q8TAS1
HUMAN02051	UAP1_HUMAN
HUMAN02051	Q16222
HUMAN02052	DDR2_HUMAN
HUMAN02052	Q16832
HUMAN02052	A0A024R906
HUMAN02053	Q5T241
HUMAN02054	F2Z2C2
HUMAN02055	DHB7_HUMAN
HUMAN02055	P56937
HUMAN02055	A0A024R913
HUMAN02056	V9GYN3
HUMAN02057	CC190_HUMAN
HUMAN02057	Q86UF4
HUMAN02058	RGS4_HUMAN
HUMAN02058	P49798
HUMAN02059	B1APM2
HUMAN02060	RGS5_HUMAN
HUMAN02060	O15539
HUMAN02061	NUF2_HUMAN
HUMAN02061	Q9BZD4
HUMAN02062	S4R377
HUMAN02063	PBX1_HUMAN
HUMAN02063	P40424
HUMAN02063	A0A024R919
HUMAN02064	LMX1A_HUMAN
HUMAN02064	Q8TE12
HUMAN02065	RXRG_HUMAN
HUMAN02065	P48443
HUMAN02065	F1D8Q7
HUMAN02066	LRC52_HUMAN
HUMAN02066	Q8N7C0
HUMAN02067	Q5VV87
HUMAN02068	Q5VV89
HUMAN02069	AL9A1_HUMAN
HUMAN02069	P49189
HUMAN02070	TMCO1_HUMAN
HUMAN02070	Q9UM00
HUMAN02071	J3KTQ7
HUMAN02072	UCK2_HUMAN
HUMAN02072	Q9BZX2
HUMAN02072	A0A024R912
HUMAN02073	FA78B_HUMAN
HUMAN02073	Q5VT40
HUMAN02074	POGK_HUMAN
HUMAN02074	Q9P215
HUMAN02074	A0A024R8Y1
HUMAN02075	TADA1_HUMAN
HUMAN02075	Q96BN2
HUMAN02076	ILDR2_HUMAN
HUMAN02076	Q71H61
HUMAN02077	MAEL_HUMAN
HUMAN02077	Q96JY0
HUMAN02077	A0A140VJP0
HUMAN02078	GPA33_HUMAN
HUMAN02078	Q99795
HUMAN02079	E9PMB2
HUMAN02080	DUS27_HUMAN
HUMAN02080	Q5VZP5
HUMAN02081	PO2F1_HUMAN
HUMAN02081	P14859
HUMAN02082	A0A0A0MSV5
HUMAN02083	CD3Z_HUMAN
HUMAN02083	P20963
HUMAN02084	CREG1_HUMAN
HUMAN02084	O75629
HUMAN02085	CPZIP_HUMAN
HUMAN02085	Q6JBY9
HUMAN02086	MPZL1_HUMAN
HUMAN02086	O95297
HUMAN02086	A8K5D4
HUMAN02087	ADCYA_HUMAN
HUMAN02087	Q96PN6
HUMAN02087	A0A0K0K1J8
HUMAN02088	U3KPS9
HUMAN02089	MPC2_HUMAN
HUMAN02089	O95563
HUMAN02089	A0A024R8Z5
HUMAN02090	DCAF6_HUMAN
HUMAN02090	Q58WW2
HUMAN02091	GP161_HUMAN
HUMAN02091	Q8N6U8
HUMAN02092	GP161_HUMAN
HUMAN02092	Q8N6U8
HUMAN02093	TIPRL_HUMAN
HUMAN02093	O75663
HUMAN02094	SFT2B_HUMAN
HUMAN02094	O95562
HUMAN02095	TBX19_HUMAN
HUMAN02095	O60806
HUMAN02096	H0Y4B1
HUMAN02097	XCL2_HUMAN
HUMAN02097	Q9UBD3
HUMAN02098	XCL1_HUMAN
HUMAN02098	P47992
HUMAN02099	DERM_HUMAN
HUMAN02099	Q07507
HUMAN02100	AT1B1_HUMAN
HUMAN02100	P05026
HUMAN02100	A3KLL5
HUMAN02101	NDK7_HUMAN
HUMAN02101	Q9Y5B8
HUMAN02102	GO45_HUMAN
HUMAN02102	Q9H2G9
HUMAN02103	GO45_HUMAN
HUMAN02103	Q9H2G9
HUMAN02103	A0A024R921
HUMAN02104	CC181_HUMAN
HUMAN02104	Q5TID7
HUMAN02105	S19A2_HUMAN
HUMAN02105	O60779
HUMAN02105	A0A024R928
HUMAN02106	A0A0A0MRJ7
HUMAN02107	P16109
HUMAN02107	A0A024R8Y9
HUMAN02108	A0A1B0GV14
HUMAN02109	CA112_HUMAN
HUMAN02109	Q9NSG2
HUMAN02109	A0A024R922
HUMAN02110	LYAM1_HUMAN
HUMAN02110	P14151
HUMAN02111	LYAM2_HUMAN
HUMAN02111	P16581
HUMAN02112	MET18_HUMAN
HUMAN02112	O95568
HUMAN02112	A0A024R8Y7
HUMAN02113	PACE1_HUMAN
HUMAN02113	Q8IZE3
HUMAN02114	KIFA3_HUMAN
HUMAN02114	Q92845
HUMAN02115	NTM1B_HUMAN
HUMAN02115	Q5VVY1
HUMAN02116	GORAB_HUMAN
HUMAN02116	Q5T7V8
HUMAN02117	R4GMT2
HUMAN02118	PRRX1_HUMAN
HUMAN02118	P54821
HUMAN02119	MROH9_HUMAN
HUMAN02119	Q5TGP6
HUMAN02120	FMO3_HUMAN
HUMAN02120	P31513
HUMAN02120	A0A024R8Z4
HUMAN02121	V9GYP3
HUMAN02122	Q99518
HUMAN02123	A0A0D9SFZ0
HUMAN02124	FMO1_HUMAN
HUMAN02124	Q01740
HUMAN02124	A0A024R934
HUMAN02125	FMO4_HUMAN
HUMAN02125	P31512
HUMAN02126	E7EPN9
HUMAN02128	MYOC_HUMAN
HUMAN02128	Q99972
HUMAN02128	A0A0S2Z421
HUMAN02129	VAMP4_HUMAN
HUMAN02129	O75379
HUMAN02129	Q6IAZ3
HUMAN02130	EFNMT_HUMAN
HUMAN02130	Q8N6R0
HUMAN02130	C4B4C6
HUMAN02131	DYN3_HUMAN
HUMAN02131	Q9UQ16
HUMAN02132	PIGC_HUMAN
HUMAN02132	Q92535
HUMAN02133	CA105_HUMAN
HUMAN02133	O95561
HUMAN02134	E9PLC3
HUMAN02135	H0YCE4
HUMAN02136	Q5R3C7
HUMAN02137	SUCO_HUMAN
HUMAN02137	Q9UBS9
HUMAN02137	A0A024R929
HUMAN02138	TNFL6_HUMAN
HUMAN02138	P48023
HUMAN02138	Q53ZZ1
HUMAN02139	TNF18_HUMAN
HUMAN02139	Q9UNG2
HUMAN02139	A0A0U5JXL4
HUMAN02140	TNFL4_HUMAN
HUMAN02140	P23510
HUMAN02140	A0A024R937
HUMAN02141	PRDX6_HUMAN
HUMAN02141	P30041
HUMAN02141	V9HWC7
HUMAN02142	SL9C2_HUMAN
HUMAN02142	Q5TAH2
HUMAN02143	ANR45_HUMAN
HUMAN02143	Q5TZF3
HUMAN02144	TEX50_HUMAN
HUMAN02144	A0A1B0GTY4
HUMAN02145	KLH20_HUMAN
HUMAN02145	Q9Y2M5
HUMAN02145	A0A024R940
HUMAN02146	CENPL_HUMAN
HUMAN02146	Q8N0S6
HUMAN02147	SYDM_HUMAN
HUMAN02147	Q6PI48
HUMAN02147	A0A024R8Z9
HUMAN02148	ZBT37_HUMAN
HUMAN02148	Q5TC79
HUMAN02149	ANT3_HUMAN
HUMAN02149	P01008
HUMAN02149	A0A024R944
HUMAN02150	RC3H1_HUMAN
HUMAN02150	Q5TC82
HUMAN02151	RBG1L_HUMAN
HUMAN02151	Q5R372
HUMAN02152	RBG1L_HUMAN
HUMAN02152	Q5R372
HUMAN02152	F1LJ00
HUMAN02153	A0A0U1RRM5
HUMAN02154	E9PNV2
HUMAN02155	RBG1L_HUMAN
HUMAN02155	Q5R372
HUMAN02156	RBG1L_HUMAN
HUMAN02156	Q5R372
HUMAN02157	F5H8L0
HUMAN02158	A0A0U1RQV7
HUMAN02159	GPR52_HUMAN
HUMAN02159	Q9Y2T5
HUMAN02159	F2YGU0
HUMAN02160	CYBP_HUMAN
HUMAN02160	Q9HB71
HUMAN02160	A0A024R904
HUMAN02161	RT14_HUMAN
HUMAN02161	O60783
HUMAN02162	F2Z361
HUMAN02163	TENN_HUMAN
HUMAN02163	Q9UQP3
HUMAN02164	K0040_HUMAN
HUMAN02164	Q15053
HUMAN02165	Q15053
HUMAN02165	A0A024R935
HUMAN02166	TENR_HUMAN
HUMAN02166	Q92752
HUMAN02167	COP1_HUMAN
HUMAN02167	Q8NHY2
HUMAN02168	E9PMW8
HUMAN02169	PAPP2_HUMAN
HUMAN02169	Q9BXP8
HUMAN02170	ASTN1_HUMAN
HUMAN02170	O14525
HUMAN02171	BRNP2_HUMAN
HUMAN02171	Q9C0B6
HUMAN02172	SC16B_HUMAN
HUMAN02172	Q96JE7
HUMAN02173	NGAP_HUMAN
HUMAN02173	Q9UJF2
HUMAN02174	CL20A_HUMAN
HUMAN02174	Q6ZU45
HUMAN02175	TEX35_HUMAN
HUMAN02175	Q5T0J7
HUMAN02176	Q5T0K0
HUMAN02177	TEX35_HUMAN
HUMAN02177	Q5T0J7
HUMAN02178	Q5T0J5
HUMAN02179	RGPS2_HUMAN
HUMAN02179	Q86X27
HUMAN02180	H7C2H2
HUMAN02181	ANGL1_HUMAN
HUMAN02181	O95841
HUMAN02181	A0A024R908
HUMAN02182	XYLK_HUMAN
HUMAN02182	O75063
HUMAN02182	A0A024R918
HUMAN02183	TOR3A_HUMAN
HUMAN02183	Q9H497
HUMAN02184	F2Z3J4
HUMAN02185	ABL2_HUMAN
HUMAN02185	P42684
HUMAN02186	SOAT1_HUMAN
HUMAN02186	P35610
HUMAN02187	AXDN1_HUMAN
HUMAN02187	Q5T1B0
HUMAN02188	PODO_HUMAN
HUMAN02188	Q9NP85
HUMAN02189	TDRD5_HUMAN
HUMAN02189	Q8NAT2
HUMAN02190	F163A_HUMAN
HUMAN02190	Q96GL9
HUMAN02191	TOIP2_HUMAN
HUMAN02191	Q8NFQ8
HUMAN02191	A0A024R957
HUMAN02192	IFG15_HUMAN
HUMAN02192	Q9H496
HUMAN02193	J3KN66
HUMAN02194	H0YDJ8
HUMAN02195	CE350_HUMAN
HUMAN02195	Q5VT06
HUMAN02196	QSOX1_HUMAN
HUMAN02196	O00391
HUMAN02197	LHX4_HUMAN
HUMAN02197	Q969G2
HUMAN02197	A0A0S2Z5S4
HUMAN02198	ACBD6_HUMAN
HUMAN02198	Q9BR61
HUMAN02198	A0A024R915
HUMAN02199	XPR1_HUMAN
HUMAN02199	Q9UBH6
HUMAN02199	A0A024R911
HUMAN02200	K1614_HUMAN
HUMAN02200	Q5VZ46
HUMAN02201	STX6_HUMAN
HUMAN02201	O43752
HUMAN02202	HMR1_HUMAN
HUMAN02202	Q95460
HUMAN02203	IER5_HUMAN
HUMAN02203	Q5VY09
HUMAN02204	CAC1E_HUMAN
HUMAN02204	Q15878
HUMAN02205	ZN648_HUMAN
HUMAN02205	Q5T619
HUMAN02206	GLNA_HUMAN
HUMAN02206	P15104
HUMAN02206	A8YXX4
HUMAN02207	TEDM1_HUMAN
HUMAN02207	Q5T9Z0
HUMAN02208	H3BRN5
HUMAN02209	RGSL_HUMAN
HUMAN02209	A5PLK6
HUMAN02210	H3BNR3
HUMAN02211	A0A0U1RRG0
HUMAN02212	RN5A_HUMAN
HUMAN02212	Q05823
HUMAN02213	RGS16_HUMAN
HUMAN02213	O15492
HUMAN02214	RGS8_HUMAN
HUMAN02214	P57771
HUMAN02215	D6RD36
HUMAN02216	NPL_HUMAN
HUMAN02216	Q9BXD5
HUMAN02217	NPL_HUMAN
HUMAN02217	Q9BXD5
HUMAN02218	NPL_HUMAN
HUMAN02218	Q9BXD5
HUMAN02219	DHX9_HUMAN
HUMAN02219	Q08211
HUMAN02220	SHP1L_HUMAN
HUMAN02220	Q9BZQ2
HUMAN02221	LAMC1_HUMAN
HUMAN02221	P11047
HUMAN02222	LAMC2_HUMAN
HUMAN02222	Q13753
HUMAN02223	NMNA2_HUMAN
HUMAN02223	Q9BZQ4
HUMAN02224	E9PEK3
HUMAN02225	D6RAD0
HUMAN02226	E9PBK2
HUMAN02227	SMG7_HUMAN
HUMAN02227	Q92540
HUMAN02228	NCF2_HUMAN
HUMAN02228	P19878
HUMAN02228	A0A0S2Z457
HUMAN02229	ARPC5_HUMAN
HUMAN02229	O15511
HUMAN02230	RGL1_HUMAN
HUMAN02230	Q9NZL6
HUMAN02231	ABEC4_HUMAN
HUMAN02231	Q8WW27
HUMAN02232	GT252_HUMAN
HUMAN02232	Q8IYK4
HUMAN02233	SEN15_HUMAN
HUMAN02233	Q8WW01
HUMAN02233	B1ALV0
HUMAN02234	H0YCV5
HUMAN02235	CA021_HUMAN
HUMAN02235	Q9H246
HUMAN02235	A0A024R926
HUMAN02236	EDEM3_HUMAN
HUMAN02236	Q9BZQ6
HUMAN02236	A0A024R931
HUMAN02237	H0Y7M9
HUMAN02238	NIBAN_HUMAN
HUMAN02238	Q9BZQ8
HUMAN02238	A0A024R978
HUMAN02239	RING2_HUMAN
HUMAN02239	Q99496
HUMAN02240	TRM1L_HUMAN
HUMAN02240	Q7Z2T5
HUMAN02241	SWT1_HUMAN
HUMAN02241	Q5T5J6
HUMAN02242	NS1BP_HUMAN
HUMAN02242	Q9Y6Y0
HUMAN02243	H0Y5Y2
HUMAN02244	X6R674
HUMAN02245	HMCN1_HUMAN
HUMAN02245	Q96RW7
HUMAN02246	PRG4_HUMAN
HUMAN02246	Q92954
HUMAN02247	TPR_HUMAN
HUMAN02247	P12270
HUMAN02248	Q5SWX9
HUMAN02249	ODR4_HUMAN
HUMAN02249	Q5SWX8
HUMAN02251	TISR_HUMAN
HUMAN02251	Q9Y5M6
HUMAN02251	A0A024R947
HUMAN02252	PHOS_HUMAN
HUMAN02252	P20941
HUMAN02253	PGH2_HUMAN
HUMAN02253	P35354
HUMAN02254	PA24A_HUMAN
HUMAN02254	P47712
HUMAN02255	BRNP3_HUMAN
HUMAN02255	Q76B58
HUMAN02256	RGS18_HUMAN
HUMAN02256	Q9NS28
HUMAN02257	RGS21_HUMAN
HUMAN02257	Q2M5E4
HUMAN02258	RGS1_HUMAN
HUMAN02258	Q08116
HUMAN02258	A0A024R945
HUMAN02259	RGS1_HUMAN
HUMAN02259	Q08116
HUMAN02260	RGS13_HUMAN
HUMAN02260	O14921
HUMAN02260	A0A024R989
HUMAN02261	RGS2_HUMAN
HUMAN02261	P41220
HUMAN02261	A0A024R939
HUMAN02262	H0Y636
HUMAN02263	Q5LJA9
HUMAN02264	Q5LJB1
HUMAN02265	RO60_HUMAN
HUMAN02265	P10155
HUMAN02265	A0A024R983
HUMAN02266	H0Y9N5
HUMAN02267	GLRX2_HUMAN
HUMAN02267	Q9NS18
HUMAN02268	GLRX2_HUMAN
HUMAN02268	Q9NS18
HUMAN02269	CDC73_HUMAN
HUMAN02269	Q6P1J9
HUMAN02270	B3GT2_HUMAN
HUMAN02270	O43825
HUMAN02271	KCNT2_HUMAN
HUMAN02271	Q6UVM3
HUMAN02271	A9LNM6
HUMAN02272	P08603
HUMAN02272	A0A024R962
HUMAN02273	FHR3_HUMAN
HUMAN02273	Q02985
HUMAN02274	Q6NSD3
HUMAN02275	FHR2_HUMAN
HUMAN02275	P36980
HUMAN02276	FHR1_HUMAN
HUMAN02276	Q03591
HUMAN02277	FHR4_HUMAN
HUMAN02277	Q92496
HUMAN02278	FHR5_HUMAN
HUMAN02278	Q9BXR6
HUMAN02279	F13B_HUMAN
HUMAN02279	P05160
HUMAN02280	ASPM_HUMAN
HUMAN02280	Q8IZT6
HUMAN02281	ZBT41_HUMAN
HUMAN02281	Q5SVQ8
HUMAN02282	CRUM1_HUMAN
HUMAN02282	P82279
HUMAN02283	DEN1B_HUMAN
HUMAN02283	Q6P3S1
HUMAN02284	CA053_HUMAN
HUMAN02284	Q5VUE5
HUMAN02285	H0YL54
HUMAN02286	H0Y330
HUMAN02287	LHX9_HUMAN
HUMAN02287	Q9NQ69
HUMAN02288	NEK7_HUMAN
HUMAN02288	Q8TDX7
HUMAN02288	A0A024R964
HUMAN02289	NEK7_HUMAN
HUMAN02289	Q8TDX7
HUMAN02290	VATG3_HUMAN
HUMAN02290	Q96LB4
HUMAN02291	VATG3_HUMAN
HUMAN02291	Q96LB4
HUMAN02292	PTPRC_HUMAN
HUMAN02292	P08575
HUMAN02293	M9MML4
HUMAN02294	NR5A2_HUMAN
HUMAN02294	O00482
HUMAN02295	E9PQH2
HUMAN02296	H0Y7S7
HUMAN02296	Q9Y5V6
HUMAN02297	H0Y328
HUMAN02298	ZN281_HUMAN
HUMAN02298	Q9Y2X9
HUMAN02299	KIF14_HUMAN
HUMAN02299	Q15058
HUMAN02300	H0Y7Z8
HUMAN02301	Q5T1W1
HUMAN02302	DDX59_HUMAN
HUMAN02302	Q5T1V6
HUMAN02303	CAMP2_HUMAN
HUMAN02303	Q08AD1
HUMAN02304	H0YE13
HUMAN02305	GPR25_HUMAN
HUMAN02305	O00155
HUMAN02306	INAVA_HUMAN
HUMAN02306	Q3KP66
HUMAN02307	KI21B_HUMAN
HUMAN02307	O75037
HUMAN02308	CAC1S_HUMAN
HUMAN02308	Q13698
HUMAN02309	M0R2M9
HUMAN02310	B1ALM5
HUMAN02311	B1ALM4
HUMAN02312	IGFN1_HUMAN
HUMAN02312	Q86VF2
HUMAN02313	PKP1_HUMAN
HUMAN02313	Q13835
HUMAN02314	TNNT2_HUMAN
HUMAN02314	P45379
HUMAN02315	H0Y901
HUMAN02316	E9PDI4
HUMAN02317	A0A0J9YW63
HUMAN02318	A0A0J9YVY2
HUMAN02319	A0A087WT47
HUMAN02320	PHLA3_HUMAN
HUMAN02320	Q9Y5J5
HUMAN02321	CSRP1_HUMAN
HUMAN02321	P21291
HUMAN02321	A0A384P5K2
HUMAN02322	E9PS42
HUMAN02324	NAV1_HUMAN
HUMAN02324	Q8NEY1
HUMAN02325	H0YA94
HUMAN02326	IPO9_HUMAN
HUMAN02326	Q96P70
HUMAN02327	Q5SVH5
HUMAN02328	SHSA4_HUMAN
HUMAN02328	Q96DD7
HUMAN02329	LMOD1_HUMAN
HUMAN02329	P29536
HUMAN02330	TI17A_HUMAN
HUMAN02330	Q99595
HUMAN02331	AMPB_HUMAN
HUMAN02331	Q9H4A4
HUMAN02332	ELF3_HUMAN
HUMAN02332	P78545
HUMAN02332	A0A024R974
HUMAN02333	G37L1_HUMAN
HUMAN02333	O60883
HUMAN02334	ARL8A_HUMAN
HUMAN02334	Q96BM9
HUMAN02334	A0A024R977
HUMAN02335	PTN7_HUMAN
HUMAN02335	P35236
HUMAN02336	J3KR55
HUMAN02337	LGR6_HUMAN
HUMAN02337	Q9HBX8
HUMAN02338	D6R9F0
HUMAN02339	UBE2T_HUMAN
HUMAN02339	Q9NPD8
HUMAN02339	A0A024R9A9
HUMAN02340	MYPT2_HUMAN
HUMAN02340	O60237
HUMAN02341	A0A0U1RQI8
HUMAN02342	MYPT2_HUMAN
HUMAN02342	O60237
HUMAN02344	E1CKY7
HUMAN02345	SYT2_HUMAN
HUMAN02345	Q8N9I0
HUMAN02345	A0A024R9B3
HUMAN02346	KDM5B_HUMAN
HUMAN02346	Q9UGL1
HUMAN02347	R4GN45
HUMAN02348	MSS4_HUMAN
HUMAN02348	P47224
HUMAN02349	KLH12_HUMAN
HUMAN02349	Q53G59
HUMAN02350	J3QSX3
HUMAN02351	PAQR1_HUMAN
HUMAN02351	Q96A54
HUMAN02352	NB5R1_HUMAN
HUMAN02352	Q9UHQ9
HUMAN02353	H7C0R7
HUMAN02354	T183A_HUMAN
HUMAN02354	Q8IXX5
HUMAN02355	B1APN9
HUMAN02356	MYOG_HUMAN
HUMAN02356	P15173
HUMAN02357	AA1R_HUMAN
HUMAN02357	P30542
HUMAN02358	MYBPH_HUMAN
HUMAN02358	Q13203
HUMAN02359	CH3L1_HUMAN
HUMAN02359	P36222
HUMAN02359	A0A024R969
HUMAN02360	CHIT1_HUMAN
HUMAN02360	Q13231
HUMAN02361	BTG2_HUMAN
HUMAN02361	P78543
HUMAN02362	FMOD_HUMAN
HUMAN02362	Q06828
HUMAN02362	A0A024R971
HUMAN02363	PRELP_HUMAN
HUMAN02363	P51888
HUMAN02364	OPT_HUMAN
HUMAN02364	Q9UBM4
HUMAN02365	AT2B4_HUMAN
HUMAN02365	P23634
HUMAN02365	A0A024R968
HUMAN02366	H7BZS8
HUMAN02367	H7BY13
HUMAN02368	LAX1_HUMAN
HUMAN02368	Q8IWV1
HUMAN02369	ZC11A_HUMAN
HUMAN02369	O75152
HUMAN02370	ZBED6_HUMAN
HUMAN02370	P86452
HUMAN02371	RUXE_HUMAN
HUMAN02371	P62304
HUMAN02372	SOX13_HUMAN
HUMAN02372	Q9UN79
HUMAN02373	EKI2_HUMAN
HUMAN02373	Q9NVF9
HUMAN02373	A0A024R976
HUMAN02374	H0Y771
HUMAN02375	Q5SXX8
HUMAN02376	B7ZC34
HUMAN02377	RENI_HUMAN
HUMAN02377	P00797
HUMAN02378	A0A0D9SES6
HUMAN02379	GOT1A_HUMAN
HUMAN02379	Q6ZVE7
HUMAN02380	A0A1B0GUN5
HUMAN02382	Q5SWA1
HUMAN02383	P3C2B_HUMAN
HUMAN02383	O00750
HUMAN02383	A2RUF7
HUMAN02384	Q5SWA0
HUMAN02385	MDM4_HUMAN
HUMAN02385	O15151
HUMAN02385	A0A024R990
HUMAN02386	Q5T0Y4
HUMAN02387	Q5T0Y2
HUMAN02388	LRRN2_HUMAN
HUMAN02388	O75325
HUMAN02388	A0A024R993
HUMAN02389	NFASC_HUMAN
HUMAN02389	O94856
HUMAN02390	NFASC_HUMAN
HUMAN02390	O94856
HUMAN02391	CNTN2_HUMAN
HUMAN02391	Q02246
HUMAN02391	A0A024R9B4
HUMAN02392	TMM81_HUMAN
HUMAN02392	Q6P7N7
HUMAN02393	RBBP5_HUMAN
HUMAN02393	Q15291
HUMAN02393	A0A024R9B5
HUMAN02394	DUSTY_HUMAN
HUMAN02394	Q6XUX3
HUMAN02395	TMCC2_HUMAN
HUMAN02395	O75069
HUMAN02396	A0A0C4DFR1
HUMAN02397	Q9H093
HUMAN02397	B4E0Y5
HUMAN02398	KLD8A_HUMAN
HUMAN02398	Q8IYD2
HUMAN02398	A0A024R981
HUMAN02399	LEMD1_HUMAN
HUMAN02399	Q68G75
HUMAN02400	D6R9X1
HUMAN02401	CDK18_HUMAN
HUMAN02401	Q07002
HUMAN02401	A0A024R980
HUMAN02402	MFD4A_HUMAN
HUMAN02402	Q8N468
HUMAN02403	A0A087WWW5
HUMAN02404	ELK4_HUMAN
HUMAN02404	P28324
HUMAN02404	A0A024R9C2
HUMAN02405	ELK4_HUMAN
HUMAN02405	P28324
HUMAN02405	A0A024R997
HUMAN02406	S45A3_HUMAN
HUMAN02406	Q96JT2
HUMAN02407	NUCKS_HUMAN
HUMAN02407	Q9H1E3
HUMAN02408	RAB7L_HUMAN
HUMAN02408	O14966
HUMAN02408	Q6FGU7
HUMAN02409	S41A1_HUMAN
HUMAN02409	Q8IVJ1
HUMAN02409	B2RMP2
HUMAN02410	P20D1_HUMAN
HUMAN02410	Q6GTS8
HUMAN02411	S26A9_HUMAN
HUMAN02411	Q7LBE3
HUMAN02412	RAB7B_HUMAN
HUMAN02412	Q96AH8
HUMAN02413	A0A096LPF0
HUMAN02414	CATE_HUMAN
HUMAN02414	P14091
HUMAN02415	RHEX_HUMAN
HUMAN02415	Q6ZWK4
HUMAN02416	V1BR_HUMAN
HUMAN02416	P47901
HUMAN02417	FA72A_HUMAN
HUMAN02417	Q5TYM5
HUMAN02418	Q5TYM6
HUMAN02419	U3KQM2
HUMAN02420	SRGP2_HUMAN
HUMAN02420	O75044
HUMAN02421	IKKE_HUMAN
HUMAN02421	Q14164
HUMAN02422	A0A075B7D5
HUMAN02423	RASF5_HUMAN
HUMAN02423	Q8WWW0
HUMAN02424	A0A1B0GTG4
HUMAN02425	RASF5_HUMAN
HUMAN02425	Q8WWW0
HUMAN02426	A0A087X1L6
HUMAN02427	EIF2D_HUMAN
HUMAN02427	P41214
HUMAN02428	DYRK3_HUMAN
HUMAN02428	O43781
HUMAN02429	MAPK2_HUMAN
HUMAN02429	P49137
HUMAN02430	IL10_HUMAN
HUMAN02430	P22301
HUMAN02430	Q6FGW4
HUMAN02431	IL19_HUMAN
HUMAN02431	Q9UHD0
HUMAN02432	IL20_HUMAN
HUMAN02432	Q9NYY1
HUMAN02433	IL24_HUMAN
HUMAN02433	Q13007
HUMAN02434	FAIM3_HUMAN
HUMAN02434	O60667
HUMAN02435	E9PPV1
HUMAN02436	PIGR_HUMAN
HUMAN02436	P01833
HUMAN02437	F8W7R9
HUMAN02438	A0A0B4J1S2
HUMAN02439	SARG_HUMAN
HUMAN02439	Q9BW04
HUMAN02440	F6XNB3
HUMAN02441	F262_HUMAN
HUMAN02441	O60825
HUMAN02442	A0A087X278
HUMAN02443	OTU1_HUMAN
HUMAN02443	Q5VVQ6
HUMAN02444	C4BPB_HUMAN
HUMAN02444	P20851
HUMAN02445	C4BPA_HUMAN
HUMAN02445	P04003
HUMAN02446	B1AP13
HUMAN02447	H7BY55
HUMAN02448	CR2_HUMAN
HUMAN02448	P20023
HUMAN02449	E9PDY4
HUMAN02450	CR1L_HUMAN
HUMAN02450	Q2VPA4
HUMAN02451	MCP_HUMAN
HUMAN02451	P15529
HUMAN02452	CD34_HUMAN
HUMAN02452	P28906
HUMAN02453	Q5JTA5
HUMAN02454	PLXA2_HUMAN
HUMAN02454	O75051
HUMAN02455	KCC1G_HUMAN
HUMAN02455	Q96NX5
HUMAN02456	LAMB3_HUMAN
HUMAN02456	Q13751
HUMAN02456	A0A0S2Z3R6
HUMAN02457	G0S2_HUMAN
HUMAN02457	P27469
HUMAN02458	DHI1_HUMAN
HUMAN02458	P28845
HUMAN02458	X5D2L1
HUMAN02459	T3JAM_HUMAN
HUMAN02459	Q9Y228
HUMAN02460	CA074_HUMAN
HUMAN02460	Q96LT6
HUMAN02460	A0A0A8K8E6
HUMAN02461	IRF6_HUMAN
HUMAN02461	O14896
HUMAN02461	G0Z349
HUMAN02462	DIEXF_HUMAN
HUMAN02462	Q68CQ4
HUMAN02463	H7C2R4
HUMAN02464	A0A1B0GTZ1
HUMAN02465	SYT14_HUMAN
HUMAN02465	Q8NB59
HUMAN02466	SRTD4_HUMAN
HUMAN02466	Q9NUC0
HUMAN02467	HHAT_HUMAN
HUMAN02467	Q5VTY9
HUMAN02468	F5H2Y1
HUMAN02469	KCNH1_HUMAN
HUMAN02469	O95259
HUMAN02470	B4DV59
HUMAN02471	RCOR3_HUMAN
HUMAN02471	Q9P2K3
HUMAN02472	H0YDR8
HUMAN02473	TRAF5_HUMAN
HUMAN02473	O00463
HUMAN02474	RD3_HUMAN
HUMAN02474	Q7Z3Z2
HUMAN02475	ZNT1_HUMAN
HUMAN02475	Q9Y6M5
HUMAN02476	NEK2_HUMAN
HUMAN02476	P51955
HUMAN02477	LGAT1_HUMAN
HUMAN02477	Q92604
HUMAN02478	A0A087WYC2
HUMAN02479	INT7_HUMAN
HUMAN02479	Q9NVH2
HUMAN02480	A0A087X1Q0
HUMAN02481	DTL_HUMAN
HUMAN02481	Q9NZJ0
HUMAN02482	2A5A_HUMAN
HUMAN02482	Q15172
HUMAN02483	TM206_HUMAN
HUMAN02483	Q9H813
HUMAN02484	NENF_HUMAN
HUMAN02484	Q9UMX5
HUMAN02485	ATF3_HUMAN
HUMAN02485	P18847
HUMAN02486	ATF3_HUMAN
HUMAN02486	P18847
HUMAN02487	FA71A_HUMAN
HUMAN02487	Q8IYT1
HUMAN02488	BATF3_HUMAN
HUMAN02488	Q9NR55
HUMAN02489	Q5SY76
HUMAN02490	NSL1_HUMAN
HUMAN02490	Q96IY1
HUMAN02490	Q53FM2
HUMAN02491	NSL1_HUMAN
HUMAN02491	Q96IY1
HUMAN02492	TATD3_HUMAN
HUMAN02492	Q17R31
HUMAN02493	E9PRA1
HUMAN02494	U3KQ29
HUMAN02495	SPT45_HUMAN
HUMAN02495	Q537H7
HUMAN02496	FLVC1_HUMAN
HUMAN02496	Q9Y5Y0
HUMAN02497	VASH2_HUMAN
HUMAN02497	Q86V25
HUMAN02498	ANGE2_HUMAN
HUMAN02498	Q5VTE6
HUMAN02499	KS6C1_HUMAN
HUMAN02499	Q96S38
HUMAN02500	PROX1_HUMAN
HUMAN02500	Q92786
HUMAN02501	SMYD2_HUMAN
HUMAN02501	Q9NRG4
HUMAN02502	PTN14_HUMAN
HUMAN02502	Q15678
HUMAN02503	CENPF_HUMAN
HUMAN02503	P49454
HUMAN02504	KCNK2_HUMAN
HUMAN02504	O95069
HUMAN02505	KCTD3_HUMAN
HUMAN02505	Q9Y597
HUMAN02506	H0Y566
HUMAN02507	USH2A_HUMAN
HUMAN02507	O75445
HUMAN02508	ERR3_HUMAN
HUMAN02508	P62508
HUMAN02509	K7EM35
HUMAN02510	GPTC2_HUMAN
HUMAN02510	Q9NW75
HUMAN02511	SPT17_HUMAN
HUMAN02511	Q96L03
HUMAN02512	RRP15_HUMAN
HUMAN02512	Q9Y3B9
HUMAN02513	TGFB2_HUMAN
HUMAN02513	P61812
HUMAN02514	LYPL1_HUMAN
HUMAN02514	Q5VWZ2
HUMAN02515	A0A494C0C4
HUMAN02516	ZNT10_HUMAN
HUMAN02516	Q6XR72
HUMAN02517	SYEP_HUMAN
HUMAN02517	P07814
HUMAN02518	BPNT1_HUMAN
HUMAN02518	O95861
HUMAN02518	V9HWF9
HUMAN02519	SYIM_HUMAN
HUMAN02519	Q9NSE4
HUMAN02520	RBGPR_HUMAN
HUMAN02520	Q9H2M9
HUMAN02521	H7C4Y9
HUMAN02522	A0A087X0I6
HUMAN02523	CA115_HUMAN
HUMAN02523	Q9H7X2
HUMAN02524	MARC2_HUMAN
HUMAN02524	Q969Z3
HUMAN02525	MARC1_HUMAN
HUMAN02525	Q5VT66
HUMAN02526	H0YDX4
HUMAN02527	HLX_HUMAN
HUMAN02527	Q14774
HUMAN02528	DUS10_HUMAN
HUMAN02528	Q9Y6W6
HUMAN02529	HIPL2_HUMAN
HUMAN02529	Q6UWX4
HUMAN02530	TAF1A_HUMAN
HUMAN02530	Q15573
HUMAN02531	TGO1_HUMAN
HUMAN02531	Q5JRA6
HUMAN02532	H7C0T4
HUMAN02533	AIDA_HUMAN
HUMAN02533	Q96BJ3
HUMAN02534	BROX_HUMAN
HUMAN02534	Q5VW32
HUMAN02535	F177B_HUMAN
HUMAN02535	A6PVY3
HUMAN02536	F177B_HUMAN
HUMAN02536	A6PVY3
HUMAN02537	DISP1_HUMAN
HUMAN02537	Q96F81
HUMAN02538	O60602
HUMAN02538	A0A2R8Y7Z4
HUMAN02539	SUSD4_HUMAN
HUMAN02539	Q5VX71
HUMAN02540	SUSD4_HUMAN
HUMAN02540	Q5VX71
HUMAN02540	A0A140VK55
HUMAN02541	CC185_HUMAN
HUMAN02541	Q8N715
HUMAN02542	A3QK36
HUMAN02543	CAN8_HUMAN
HUMAN02543	A6NHC0
HUMAN02544	H0YDN4
HUMAN02545	CAN2_HUMAN
HUMAN02545	P17655
HUMAN02546	ASPP2_HUMAN
HUMAN02546	Q13625
HUMAN02547	FBX28_HUMAN
HUMAN02547	Q9NVF7
HUMAN02547	A0A024R3Q6
HUMAN02548	DEGS1_HUMAN
HUMAN02548	O15121
HUMAN02548	A0A024R3P1
HUMAN02549	NVL_HUMAN
HUMAN02549	O15381
HUMAN02550	A0A087WV72
HUMAN02551	C9JP83
HUMAN02552	E9PGD8
HUMAN02553	CNIH4_HUMAN
HUMAN02553	Q9P003
HUMAN02554	WDR26_HUMAN
HUMAN02554	Q9H7D7
HUMAN02555	H0Y917
HUMAN02556	CNIH3_HUMAN
HUMAN02556	Q8TBE1
HUMAN02557	DYH14_HUMAN
HUMAN02557	Q0VDD8
HUMAN02558	H0YBI3
HUMAN02559	H9KV43
HUMAN02560	LBR_HUMAN
HUMAN02560	Q14739
HUMAN02561	A0A0U1RRM6
HUMAN02562	A0A0U1RQP7
HUMAN02563	SRP09_HUMAN
HUMAN02563	P49458
HUMAN02563	A0A024R3P3
HUMAN02564	E9PE20
HUMAN02565	SRP09_HUMAN
HUMAN02565	P49458
HUMAN02566	HYEP_HUMAN
HUMAN02566	P07099
HUMAN02566	R4SBI6
HUMAN02567	CSCL1_HUMAN
HUMAN02567	O94886
HUMAN02567	A0A024R3T3
HUMAN02568	LFTY1_HUMAN
HUMAN02568	O75610
HUMAN02569	J3KR12
HUMAN02570	P5CR2_HUMAN
HUMAN02570	Q96C36
HUMAN02570	A0A0S2Z5U6
HUMAN02571	LFTY2_HUMAN
HUMAN02571	O00292
HUMAN02571	A0A024R3P5
HUMAN02572	SDE2_HUMAN
HUMAN02572	Q6IQ49
HUMAN02573	H33_HUMAN
HUMAN02573	P84243
HUMAN02573	B2R4P9
HUMAN02574	B4DEB1
HUMAN02575	GCP60_HUMAN
HUMAN02575	Q9H3P7
HUMAN02575	A0A024R3P9
HUMAN02576	MIXL1_HUMAN
HUMAN02576	Q9H2W2
HUMAN02577	H0Y322
HUMAN02578	PARP1_HUMAN
HUMAN02578	P09874
HUMAN02578	A0A024R3T8
HUMAN02579	Q5VX84
HUMAN02580	Q5VX85
HUMAN02581	STUM_HUMAN
HUMAN02581	Q69YW2
HUMAN02582	IP3KB_HUMAN
HUMAN02582	P27987
HUMAN02583	B1AP22
HUMAN02584	COQ8A_HUMAN
HUMAN02584	Q8NI60
HUMAN02584	A0A024R3S3
HUMAN02585	MRCKA_HUMAN
HUMAN02585	Q5VT25
HUMAN02586	ZN678_HUMAN
HUMAN02586	Q5SXM1
HUMAN02587	B1APK8
HUMAN02588	SNP47_HUMAN
HUMAN02588	Q5SQN1
HUMAN02589	H0Y627
HUMAN02590	JMJD4_HUMAN
HUMAN02590	Q9H9V9
HUMAN02591	PRS38_HUMAN
HUMAN02591	A1L453
HUMAN02592	WNT9A_HUMAN
HUMAN02592	O14904
HUMAN02592	D9ZGG3
HUMAN02593	WNT3A_HUMAN
HUMAN02593	P56704
HUMAN02594	ARF1_HUMAN
HUMAN02594	P84077
HUMAN02594	A0A024R3Q3
HUMAN02595	MMTA2_HUMAN
HUMAN02595	Q9BU76
HUMAN02596	RM55_HUMAN
HUMAN02596	Q7Z7F7
HUMAN02597	KGUA_HUMAN
HUMAN02597	Q16774
HUMAN02598	B1ANG9
HUMAN02599	B1ANH6
HUMAN02600	B1ANH3
HUMAN02601	B1ANH2
HUMAN02602	CXG2_HUMAN
HUMAN02602	Q5T442
HUMAN02603	CAF17_HUMAN
HUMAN02603	Q5T440
HUMAN02604	OBAS1_HUMAN
HUMAN02604	Q96MR7
HUMAN02606	OBAS1_HUMAN
HUMAN02606	Q96MR7
HUMAN02607	A6NGQ3
HUMAN02608	H3BPW6
HUMAN02609	TRI11_HUMAN
HUMAN02609	Q96F44
HUMAN02610	TRI11_HUMAN
HUMAN02610	Q96F44
HUMAN02611	R4GNC3
HUMAN02612	TRI17_HUMAN
HUMAN02612	Q9Y577
HUMAN02612	A0A024R3T1
HUMAN02613	TRI17_HUMAN
HUMAN02613	Q9Y577
HUMAN02614	H31T_HUMAN
HUMAN02614	Q16695
HUMAN02615	H2A3_HUMAN
HUMAN02615	Q7L7L0
HUMAN02616	H2B3B_HUMAN
HUMAN02616	Q8N257
HUMAN02617	Q5TA31
HUMAN02617	A0A1X7SBW3
HUMAN02618	RHOU_HUMAN
HUMAN02618	Q7L0Q8
HUMAN02618	A0A024R3Q7
HUMAN02619	TMM78_HUMAN
HUMAN02619	Q5T7P6
HUMAN02620	RAB4A_HUMAN
HUMAN02620	P20338
HUMAN02620	A0A024R3U9
HUMAN02621	SPHAR_HUMAN
HUMAN02621	Q15513
HUMAN02622	CCSAP_HUMAN
HUMAN02622	Q6IQ19
HUMAN02623	ACTS_HUMAN
HUMAN02623	P68133
HUMAN02624	NU133_HUMAN
HUMAN02624	Q8WUM0
HUMAN02625	ABCBA_HUMAN
HUMAN02625	Q9NRK6
HUMAN02626	TAF5L_HUMAN
HUMAN02626	O75529
HUMAN02627	Q5TDI7
HUMAN02628	URB2_HUMAN
HUMAN02628	Q14146
HUMAN02629	GALT2_HUMAN
HUMAN02629	Q10471
HUMAN02629	A0A1L7NY50
HUMAN02630	PGBD5_HUMAN
HUMAN02630	Q8N414
HUMAN02631	COG2_HUMAN
HUMAN02631	Q14746
HUMAN02631	B1ALW7
HUMAN02632	V9GY21
HUMAN02633	ANGT_HUMAN
HUMAN02633	P01019
HUMAN02633	B0ZBE2
HUMAN02634	CAN9_HUMAN
HUMAN02634	O14815
HUMAN02635	CA198_HUMAN
HUMAN02635	Q9H425
HUMAN02635	A0A024R3S1
HUMAN02636	TTC13_HUMAN
HUMAN02636	Q8NBP0
HUMAN02636	A0A384NPL4
HUMAN02637	H0YB10
HUMAN02638	E5RG15
HUMAN02639	H7C0E7
HUMAN02640	FA89A_HUMAN
HUMAN02640	Q96GI7
HUMAN02641	TRI67_HUMAN
HUMAN02641	Q6ZTA4
HUMAN02642	CA131_HUMAN
HUMAN02642	Q8NDD1
HUMAN02643	GNPAT_HUMAN
HUMAN02643	O15228
HUMAN02644	EXOC8_HUMAN
HUMAN02644	Q8IYI6
HUMAN02645	SPRTN_HUMAN
HUMAN02645	Q9H040
HUMAN02645	A0A024R3U2
HUMAN02646	EGLN1_HUMAN
HUMAN02646	Q9GZT9
HUMAN02646	R4SCQ0
HUMAN02647	C4P0D8
HUMAN02648	C4P0D6
HUMAN02649	TSNAX_HUMAN
HUMAN02649	Q99598
HUMAN02649	A0A024R3V8
HUMAN02650	DISC1_HUMAN
HUMAN02650	Q9NRI5
HUMAN02651	A0A075B6Q7
HUMAN02652	SI1L2_HUMAN
HUMAN02652	Q9P2F8
HUMAN02653	Q9P2G4
HUMAN02654	NTPCR_HUMAN
HUMAN02654	Q9BSD7
HUMAN02654	Q5TDE9
HUMAN02655	Q5TDF0
HUMAN02656	PCX2_HUMAN
HUMAN02656	A6NKB5
HUMAN02657	H0YAV6
HUMAN02658	M3K21_HUMAN
HUMAN02658	Q5TCX8
HUMAN02659	KCNK1_HUMAN
HUMAN02659	O00180
HUMAN02659	A0A024R3T2
HUMAN02660	Q5T5E6
HUMAN02661	S35F3_HUMAN
HUMAN02661	Q8IY50
HUMAN02662	COA6_HUMAN
HUMAN02662	Q5JTJ3
HUMAN02662	X6R5Z6
HUMAN02663	COA6_HUMAN
HUMAN02663	Q5JTJ3
HUMAN02664	TARB1_HUMAN
HUMAN02664	Q13395
HUMAN02665	I2BP2_HUMAN
HUMAN02665	Q7Z5L9
HUMAN02666	Q8WYG7
HUMAN02667	TOM20_HUMAN
HUMAN02667	Q15388
HUMAN02667	A0A024R3W2
HUMAN02668	RBM34_HUMAN
HUMAN02668	P42696
HUMAN02669	Q5TCT4
HUMAN02670	H7C5R6
HUMAN02671	ARI4B_HUMAN
HUMAN02671	Q4LE39
HUMAN02671	A0A024R3R1
HUMAN02672	GGPPS_HUMAN
HUMAN02672	O95749
HUMAN02672	A0A024R3W4
HUMAN02673	TBCE_HUMAN
HUMAN02673	Q15813
HUMAN02674	B3GL2_HUMAN
HUMAN02674	Q8NCR0
HUMAN02675	B3GL2_HUMAN
HUMAN02675	Q8NCR0
HUMAN02676	GBG4_HUMAN
HUMAN02676	P50150
HUMAN02676	B1APZ0
HUMAN02677	LYST_HUMAN
HUMAN02677	Q99698
HUMAN02678	H7C4F5
HUMAN02679	NID1_HUMAN
HUMAN02679	P14543
HUMAN02680	G137B_HUMAN
HUMAN02680	O60478
HUMAN02681	ERO1B_HUMAN
HUMAN02681	Q86YB8
HUMAN02682	EDAD_HUMAN
HUMAN02682	Q8WWZ3
HUMAN02683	LEG8_HUMAN
HUMAN02683	O00214
HUMAN02684	HEAT1_HUMAN
HUMAN02684	Q9H583
HUMAN02685	ACTN2_HUMAN
HUMAN02685	P35609
HUMAN02686	METH_HUMAN
HUMAN02686	Q99707
HUMAN02687	M1BL1_HUMAN
HUMAN02687	P0DM35
HUMAN02688	RYR2_HUMAN
HUMAN02688	Q92736
HUMAN02689	ZP4_HUMAN
HUMAN02689	Q12836
HUMAN02690	HMN11_HUMAN
HUMAN02690	S4R3Y5
HUMAN02691	ACM3_HUMAN
HUMAN02691	P20309
HUMAN02691	A0A024R3S2
HUMAN02692	FMN2_HUMAN
HUMAN02692	Q9NZ56
HUMAN02693	Q2M1H5
HUMAN02694	GREM2_HUMAN
HUMAN02694	Q9H772
HUMAN02694	A0A024R3Y1
HUMAN02695	RGS7_HUMAN
HUMAN02695	P49802
HUMAN02696	FUMH_HUMAN
HUMAN02696	P07954
HUMAN02696	A0A0S2Z4C3
HUMAN02697	KMO_HUMAN
HUMAN02697	O15229
HUMAN02698	OPN3_HUMAN
HUMAN02698	Q9H1Y3
HUMAN02699	A0A1B0GUF8
HUMAN02700	RAE2_HUMAN
HUMAN02700	P26374
HUMAN02701	A0A1B0GVA4
HUMAN02702	WDR64_HUMAN
HUMAN02702	B1ANS9
HUMAN02703	EXO1_HUMAN
HUMAN02703	Q9UQ84
HUMAN02704	BECN2_HUMAN
HUMAN02704	A8MW95
HUMAN02705	MLP3C_HUMAN
HUMAN02705	Q9BXW4
HUMAN02706	PLD5_HUMAN
HUMAN02706	Q8N7P1
HUMAN02707	CE170_HUMAN
HUMAN02707	Q5SW79
HUMAN02708	H0YB92
HUMAN02709	H0YB66
HUMAN02710	SDCG8_HUMAN
HUMAN02710	Q86SQ7
HUMAN02711	S4R323
HUMAN02712	AKT3_HUMAN
HUMAN02712	Q9Y243
HUMAN02713	ZBT18_HUMAN
HUMAN02713	Q99592
HUMAN02714	CA100_HUMAN
HUMAN02714	Q5SVJ3
HUMAN02715	PURA2_HUMAN
HUMAN02715	P30520
HUMAN02715	A0A024R5Q7
HUMAN02716	CTSRE_HUMAN
HUMAN02716	Q5SY80
HUMAN02717	DESI2_HUMAN
HUMAN02717	Q9BSY9
HUMAN02717	A0A024R5P6
HUMAN02718	B1APK7
HUMAN02719	COX20_HUMAN
HUMAN02719	Q5RI15
HUMAN02722	HNRPU_HUMAN
HUMAN02722	Q00839
HUMAN02723	DRC8_HUMAN
HUMAN02723	Q5VUJ9
HUMAN02724	H7BY53
HUMAN02725	H0YHT5
HUMAN02726	H0Y588
HUMAN02727	KI26B_HUMAN
HUMAN02727	Q2KJY2
HUMAN02728	SMYD3_HUMAN
HUMAN02728	Q9H7B4
HUMAN02729	TFB2M_HUMAN
HUMAN02729	Q9H5Q4
HUMAN02730	CNST_HUMAN
HUMAN02730	Q6PJW8
HUMAN02731	SCPDL_HUMAN
HUMAN02731	Q8NBX0
HUMAN02731	A0A384NPM7
HUMAN02732	ELYS_HUMAN
HUMAN02732	Q8WYP5
HUMAN02733	ZN695_HUMAN
HUMAN02733	Q8IW36
HUMAN02734	ZN695_HUMAN
HUMAN02734	Q8IW36
HUMAN02735	F2Z2N8
HUMAN02736	E7EVQ0
HUMAN02737	ZN670_HUMAN
HUMAN02737	Q9BS34
HUMAN02738	ZN669_HUMAN
HUMAN02738	Q96BR6
HUMAN02738	A0A024R5S3
HUMAN02739	ZN124_HUMAN
HUMAN02739	Q15973
HUMAN02740	ZN496_HUMAN
HUMAN02740	Q96IT1
HUMAN02740	A0A024R5Q5
HUMAN02741	NLRP3_HUMAN
HUMAN02741	Q96P20
HUMAN02742	OR2BB_HUMAN
HUMAN02742	Q5JQS5
HUMAN02742	A0A126GVY5
HUMAN02743	GSAML_HUMAN
HUMAN02743	Q5JQS6
HUMAN02744	OR2C3_HUMAN
HUMAN02744	Q8N628
HUMAN02745	OR2G2_HUMAN
HUMAN02745	Q8NGZ5
HUMAN02746	OR2G3_HUMAN
HUMAN02746	Q8NGZ4
HUMAN02746	A0A126GVX0
HUMAN02747	O13G1_HUMAN
HUMAN02747	Q8NGZ3
HUMAN02748	OR6F1_HUMAN
HUMAN02748	Q8NGZ6
HUMAN02748	A0A126GV68
HUMAN02749	O14A2_HUMAN
HUMAN02749	Q96R54
HUMAN02749	A0A126GWG8
HUMAN02749	A0A126GV78
HUMAN02750	O14K1_HUMAN
HUMAN02750	Q8NGZ2
HUMAN02751	OR1C1_HUMAN
HUMAN02751	Q15619
HUMAN02751	A0A126GV94
HUMAN02752	O14AG_HUMAN
HUMAN02752	Q8NHC5
HUMAN02753	O11L1_HUMAN
HUMAN02753	Q8NGX0
HUMAN02754	TRI58_HUMAN
HUMAN02754	Q8NG06
HUMAN02755	OR2W3_HUMAN
HUMAN02755	Q7Z3T1
HUMAN02756	OR2T8_HUMAN
HUMAN02756	A6NH00
HUMAN02757	O2AJ1_HUMAN
HUMAN02757	Q8NGZ0
HUMAN02758	OR2L8_HUMAN
HUMAN02758	Q8NGY9
HUMAN02759	O2AK2_HUMAN
HUMAN02759	Q8NG84
HUMAN02760	OR2L5_HUMAN
HUMAN02760	Q8NG80
HUMAN02760	A0A126GWR8
HUMAN02761	OR2L2_HUMAN
HUMAN02761	Q8NH16
HUMAN02761	A0A126GW34
HUMAN02762	OR2L3_HUMAN
HUMAN02762	Q8NG85
HUMAN02763	OR2LD_HUMAN
HUMAN02763	Q8N349
HUMAN02763	A0A126GW96
HUMAN02764	OR2M5_HUMAN
HUMAN02764	A3KFT3
HUMAN02765	OR2M2_HUMAN
HUMAN02765	Q96R28
HUMAN02765	A0A126GWI7
HUMAN02766	OR2M3_HUMAN
HUMAN02766	Q8NG83
HUMAN02766	A0A126GV67
HUMAN02767	OR2M4_HUMAN
HUMAN02767	Q96R27
HUMAN02767	A0A126GV73
HUMAN02768	O2T33_HUMAN
HUMAN02768	Q8NG76
HUMAN02769	O2T12_HUMAN
HUMAN02769	Q8NG77
HUMAN02770	OR2M7_HUMAN
HUMAN02770	Q8NG81
HUMAN02770	A0A126GVZ1
HUMAN02771	O14CZ_HUMAN
HUMAN02771	Q8NHC7
HUMAN02772	OR2T4_HUMAN
HUMAN02772	Q8NH00
HUMAN02773	OR2T6_HUMAN
HUMAN02773	Q8NHC8
HUMAN02774	OR2T1_HUMAN
HUMAN02774	O43869
HUMAN02774	A0A126GVY3
HUMAN02775	OR2T2_HUMAN
HUMAN02775	Q6IF00
HUMAN02776	OR2T3_HUMAN
HUMAN02776	Q8NH03
HUMAN02776	A0A126GVW5
HUMAN02777	OR2T5_HUMAN
HUMAN02777	Q6IEZ7
HUMAN02778	OR2G6_HUMAN
HUMAN02778	Q5TZ20
HUMAN02778	A0A126GW53
HUMAN02779	O2T29_HUMAN
HUMAN02779	Q8NH02
HUMAN02780	O2T34_HUMAN
HUMAN02780	Q8NGX1
HUMAN02781	O2T10_HUMAN
HUMAN02781	Q8NGZ9
HUMAN02781	A0A126GV79
HUMAN02782	O2T11_HUMAN
HUMAN02782	Q8NH01
HUMAN02783	O2T35_HUMAN
HUMAN02783	Q8NGX2
HUMAN02784	O2T27_HUMAN
HUMAN02784	Q8NH04
HUMAN02785	O14I1_HUMAN
HUMAN02785	A6ND48
HUMAN02786	A0A075B732
HUMAN02787	LYPD8_HUMAN
HUMAN02787	Q6UX82
HUMAN02788	3BP5L_HUMAN
HUMAN02788	Q7L8J4
HUMAN02788	A0A024R0T2
HUMAN02789	ZN672_HUMAN
HUMAN02789	Q499Z4
HUMAN02790	ZN692_HUMAN
HUMAN02790	Q9BU19
HUMAN02791	H0YDF5
HUMAN02792	ZN692_HUMAN
HUMAN02792	Q9BU19
HUMAN02793	PGBD2_HUMAN
HUMAN02793	Q6P3X8
HUMAN02794	TBB8_HUMAN
HUMAN02794	Q3ZCM7
HUMAN02795	A0A075B725
HUMAN02796	ZMY11_HUMAN
HUMAN02796	Q15326
HUMAN02797	A0A0U1RQW6
HUMAN02798	H0Y7Q3
HUMAN02799	PRR26_HUMAN
HUMAN02799	Q8N8Z3
HUMAN02800	Q5VXK3
HUMAN02801	LAR4B_HUMAN
HUMAN02801	Q92615
HUMAN02802	H0Y4V9
HUMAN02803	H0Y641
HUMAN02804	V9GYI5
HUMAN02805	NOG1_HUMAN
HUMAN02805	Q9BZE4
HUMAN02805	D2CFK9
HUMAN02806	IDI2_HUMAN
HUMAN02806	Q9BXS1
HUMAN02807	IDI1_HUMAN
HUMAN02807	Q13907
HUMAN02808	C9JD53
HUMAN02809	WDR37_HUMAN
HUMAN02809	Q9Y2I8
HUMAN02810	RED2_HUMAN
HUMAN02810	Q9NS39
HUMAN02811	RED2_HUMAN
HUMAN02811	Q9NS39
HUMAN02812	PFKAP_HUMAN
HUMAN02812	Q01813
HUMAN02813	H0Y3Y3
HUMAN02814	PREP_HUMAN
HUMAN02814	Q5JRX3
HUMAN02815	B1APQ0
HUMAN02816	H0Y7L7
HUMAN02817	B1APQ1
HUMAN02818	KLF6_HUMAN
HUMAN02818	Q99612
HUMAN02819	KLF6_HUMAN
HUMAN02819	Q99612
HUMAN02820	AKCL2_HUMAN
HUMAN02820	Q96JD6
HUMAN02821	AK1C1_HUMAN
HUMAN02821	Q04828
HUMAN02822	A6NHU4
HUMAN02823	AK1C2_HUMAN
HUMAN02823	P52895
HUMAN02824	AK1C2_HUMAN
HUMAN02824	P52895
HUMAN02825	A0A0A0MSS8
HUMAN02826	AK1C4_HUMAN
HUMAN02826	P17516
HUMAN02827	UCN3_HUMAN
HUMAN02827	Q969E3
HUMAN02828	TBAL3_HUMAN
HUMAN02828	A6NHL2
HUMAN02829	ARHG8_HUMAN
HUMAN02829	Q7Z628
HUMAN02829	Q5SQI5
HUMAN02830	Q5SQI6
HUMAN02831	CALL5_HUMAN
HUMAN02831	Q9NZT1
HUMAN02832	CALL3_HUMAN
HUMAN02832	P27482
HUMAN02833	ASB13_HUMAN
HUMAN02833	Q8WXK3
HUMAN02834	TASO2_HUMAN
HUMAN02834	Q5VWN6
HUMAN02835	GDIB_HUMAN
HUMAN02835	P50395
HUMAN02835	Q6IAT1
HUMAN02836	Q5SX90
HUMAN02837	ANR16_HUMAN
HUMAN02837	Q6P6B7
HUMAN02838	FBH1_HUMAN
HUMAN02838	Q8NFZ0
HUMAN02839	K9N163
HUMAN02840	H0Y4R3
HUMAN02841	A0A0A0MS77
HUMAN02842	H0Y6E8
HUMAN02843	H0YD11
HUMAN02844	I15RA_HUMAN
HUMAN02844	Q13261
HUMAN02845	K9N2Q6
HUMAN02846	K9N2S2
HUMAN02847	IL2RA_HUMAN
HUMAN02847	P01589
HUMAN02848	SPF45_HUMAN
HUMAN02848	Q96I25
HUMAN02848	Q5W009
HUMAN02849	H0Y6J6
HUMAN02850	F263_HUMAN
HUMAN02850	Q16875
HUMAN02851	H0YDV0
HUMAN02852	Q9H178
HUMAN02853	KPCT_HUMAN
HUMAN02853	Q04759
HUMAN02854	SMBT2_HUMAN
HUMAN02854	Q5VUG0
HUMAN02855	C9J2H1
HUMAN02856	H7C5A6
HUMAN02857	ITIH2_HUMAN
HUMAN02857	P19823
HUMAN02858	KIN17_HUMAN
HUMAN02858	O60870
HUMAN02859	ATPG_HUMAN
HUMAN02859	P36542
HUMAN02860	TAF3_HUMAN
HUMAN02860	Q5VWG9
HUMAN02861	GATA3_HUMAN
HUMAN02861	P23771
HUMAN02862	A0A0J9YXK1
HUMAN02863	A0A0J9YXJ0
HUMAN02864	X6RAB3
HUMAN02865	V9GYH2
HUMAN02866	ECHD3_HUMAN
HUMAN02866	Q96DC8
HUMAN02867	Q5W0J8
HUMAN02868	PRSR2_HUMAN
HUMAN02868	Q86WR7
HUMAN02869	RENT2_HUMAN
HUMAN02869	Q9HAU5
HUMAN02870	DHTK1_HUMAN
HUMAN02870	Q96HY7
HUMAN02871	S61A2_HUMAN
HUMAN02871	Q9H9S3
HUMAN02872	A6NFX8
HUMAN02873	H0YEY4
HUMAN02874	C9JYY9
HUMAN02875	CD123_HUMAN
HUMAN02875	O75794
HUMAN02876	KCC1D_HUMAN
HUMAN02876	Q8IU85
HUMAN02877	CCDC3_HUMAN
HUMAN02877	Q9BQI4
HUMAN02878	OPTN_HUMAN
HUMAN02878	Q96CV9
HUMAN02879	X6RKL2
HUMAN02880	A0A087WY28
HUMAN02881	H7C1H4
HUMAN02882	MCM10_HUMAN
HUMAN02882	Q7L590
HUMAN02883	UCMA_HUMAN
HUMAN02883	Q8WVF2
HUMAN02883	A0A067XJX6
HUMAN02884	PAHX_HUMAN
HUMAN02884	O14832
HUMAN02885	SPS1_HUMAN
HUMAN02885	P49903
HUMAN02886	BEND7_HUMAN
HUMAN02886	Q8N7W2
HUMAN02887	PRP18_HUMAN
HUMAN02887	Q99633
HUMAN02888	FRM4A_HUMAN
HUMAN02888	Q9P2Q2
HUMAN02889	A0A0J9YYA7
HUMAN02890	A0A0J9YWI3
HUMAN02891	S4R3Y6
HUMAN02892	S4R324
HUMAN02893	F107B_HUMAN
HUMAN02893	Q9H098
HUMAN02894	F8WCJ2
HUMAN02895	CDNF_HUMAN
HUMAN02895	Q49AH0
HUMAN02896	HSP7E_HUMAN
HUMAN02896	Q0VDF9
HUMAN02897	B0YIZ1
HUMAN02898	H7C2A1
HUMAN02899	SUV92_HUMAN
HUMAN02899	Q9H5I1
HUMAN02900	DCR1C_HUMAN
HUMAN02900	Q96SD1
HUMAN02901	DCR1C_HUMAN
HUMAN02901	Q96SD1
HUMAN02902	MEIG1_HUMAN
HUMAN02902	Q5JSS6
HUMAN02903	Q5VUC0
HUMAN02904	SAST_HUMAN
HUMAN02904	Q9NV23
HUMAN02905	ACBD7_HUMAN
HUMAN02905	Q8N6N7
HUMAN02906	RPP38_HUMAN
HUMAN02906	P78345
HUMAN02907	NMT2_HUMAN
HUMAN02907	O60551
HUMAN02908	F1711_HUMAN
HUMAN02908	Q5VUB5
HUMAN02909	ITA8_HUMAN
HUMAN02909	P53708
HUMAN02910	MINY3_HUMAN
HUMAN02910	Q9H8M7
HUMAN02911	PTER_HUMAN
HUMAN02911	Q96BW5
HUMAN02912	C1QL3_HUMAN
HUMAN02912	Q5VWW1
HUMAN02912	A0A3B0J0F3
HUMAN02913	RSU1_HUMAN
HUMAN02913	Q15404
HUMAN02914	CUBN_HUMAN
HUMAN02914	O60494
HUMAN02915	H7C480
HUMAN02916	Q7Z3E4
HUMAN02917	TRDMT_HUMAN
HUMAN02917	O14717
HUMAN02917	Q6ICS7
HUMAN02918	VIME_HUMAN
HUMAN02918	P08670
HUMAN02918	V9HWE1
HUMAN02920	H0Y405
HUMAN02921	SIA8F_HUMAN
HUMAN02921	P61647
HUMAN02922	HACD1_HUMAN
HUMAN02922	B0YJ81
HUMAN02923	A6NP58
HUMAN02924	STAM1_HUMAN
HUMAN02924	Q92783
HUMAN02925	TM236_HUMAN
HUMAN02925	Q5W0B7
HUMAN02926	MRC1_HUMAN
HUMAN02926	P22897
HUMAN02927	S39AC_HUMAN
HUMAN02927	Q504Y0
HUMAN02928	CACB2_HUMAN
HUMAN02928	Q08289
HUMAN02929	NSUN6_HUMAN
HUMAN02929	Q8TEA1
HUMAN02930	A0A0D9SF14
HUMAN02931	ARL5B_HUMAN
HUMAN02931	Q96KC2
HUMAN02931	B0YIW9
HUMAN02932	MALR1_HUMAN
HUMAN02932	Q5VYJ5
HUMAN02933	B7ZBP3
HUMAN02934	PXDC2_HUMAN
HUMAN02934	Q6UX71
HUMAN02935	NEBL_HUMAN
HUMAN02935	O76041
HUMAN02936	NEBL_HUMAN
HUMAN02936	O76041
HUMAN02937	A0A0U1RRK0
HUMAN02938	A0A0U1RRI4
HUMAN02939	CJ113_HUMAN
HUMAN02939	Q5VZT2
HUMAN02940	CJ113_HUMAN
HUMAN02940	Q5VZT2
HUMAN02941	CSC10_HUMAN
HUMAN02941	Q5T4H9
HUMAN02942	SKDA1_HUMAN
HUMAN02942	Q1XH10
HUMAN02943	AF10_HUMAN
HUMAN02943	P55197
HUMAN02944	AF10_HUMAN
HUMAN02944	P55197
HUMAN02945	AF10_HUMAN
HUMAN02945	P55197
HUMAN02946	DNJC1_HUMAN
HUMAN02946	Q96KC8
HUMAN02947	EBLN1_HUMAN
HUMAN02947	P0CF75
HUMAN02948	COMD3_HUMAN
HUMAN02948	Q9UBI1
HUMAN02949	H0Y6Z9
HUMAN02950	R4GN06
HUMAN02951	R4GMX3
HUMAN02952	SPAG6_HUMAN
HUMAN02952	O75602
HUMAN02952	A0A140VJU9
HUMAN02953	A0A0A0MSY0
HUMAN02954	PI42A_HUMAN
HUMAN02954	P48426
HUMAN02955	ARMC3_HUMAN
HUMAN02955	Q5W041
HUMAN02956	MSRB2_HUMAN
HUMAN02956	Q9Y3D2
HUMAN02957	H0YE51
HUMAN02958	PTF1A_HUMAN
HUMAN02958	Q7RTS3
HUMAN02959	CJ067_HUMAN
HUMAN02959	Q8IYJ2
HUMAN02960	OTUD1_HUMAN
HUMAN02960	Q5VV17
HUMAN02961	A0A1B0GU17
HUMAN02962	SKT_HUMAN
HUMAN02962	Q5T5P2
HUMAN02963	RHG21_HUMAN
HUMAN02963	Q5T5U3
HUMAN02964	H0Y5T2
HUMAN02965	A0A1B0GW11
HUMAN02966	PRDC1_HUMAN
HUMAN02966	Q9NRG1
HUMAN02967	PRDC1_HUMAN
HUMAN02967	Q9NRG1
HUMAN02968	ENKUR_HUMAN
HUMAN02968	Q8TC29
HUMAN02969	THNS1_HUMAN
HUMAN02969	Q8IYQ7
HUMAN02970	GP158_HUMAN
HUMAN02970	Q5T848
HUMAN02971	MYO3A_HUMAN
HUMAN02971	Q8NEV4
HUMAN02972	DCE2_HUMAN
HUMAN02972	Q05329
HUMAN02972	Q5VZ30
HUMAN02973	AB1IP_HUMAN
HUMAN02973	Q7Z5R6
HUMAN02974	AB1IP_HUMAN
HUMAN02974	Q7Z5R6
HUMAN02975	DPS1_HUMAN
HUMAN02975	Q5T2R2
HUMAN02976	ABI1_HUMAN
HUMAN02976	Q8IZP0
HUMAN02977	H0Y4T9
HUMAN02978	E7ESJ3
HUMAN02979	YMEL1_HUMAN
HUMAN02979	Q96TA2
HUMAN02980	Q6PJ89
HUMAN02981	GWL_HUMAN
HUMAN02981	Q96GX5
HUMAN02982	ACBD5_HUMAN
HUMAN02982	Q5T8D3
HUMAN02983	PTHD3_HUMAN
HUMAN02983	Q3KNS1
HUMAN02984	RAB18_HUMAN
HUMAN02984	Q9NP72
HUMAN02985	H0Y6T8
HUMAN02986	MKX_HUMAN
HUMAN02986	Q8IYA7
HUMAN02987	ARMC4_HUMAN
HUMAN02987	Q5T2S8
HUMAN02987	A0A140VKF7
HUMAN02988	MPP7_HUMAN
HUMAN02988	Q5T2T1
HUMAN02989	WAC_HUMAN
HUMAN02989	Q9BTA9
HUMAN02990	J3QT76
HUMAN02991	WAC_HUMAN
HUMAN02991	Q9BTA9
HUMAN02992	BAMBI_HUMAN
HUMAN02992	Q13145
HUMAN02993	LYZL1_HUMAN
HUMAN02993	Q6UWQ5
HUMAN02993	A0A080YUZ8
HUMAN02994	SVIL_HUMAN
HUMAN02994	O95425
HUMAN02995	JCAD_HUMAN
HUMAN02995	Q9P266
HUMAN02996	PAPD1_HUMAN
HUMAN02996	Q9NVV4
HUMAN02997	M3K8_HUMAN
HUMAN02997	P41279
HUMAN02998	Q5T854
HUMAN02999	LYZL2_HUMAN
HUMAN02999	Q7Z4W2
HUMAN02999	A0A080YUZ9
HUMAN03000	V9GYJ1
HUMAN03001	ZN438_HUMAN
HUMAN03001	Q7Z4V0
HUMAN03002	ZEB1_HUMAN
HUMAN03002	P37275
HUMAN03003	F6U0D0
HUMAN03004	RHG12_HUMAN
HUMAN03004	Q8IWW6
HUMAN03005	KINH_HUMAN
HUMAN03005	P33176
HUMAN03005	V9HW29
HUMAN03006	EPC1_HUMAN
HUMAN03006	Q9H2F5
HUMAN03007	CCDC7_HUMAN
HUMAN03007	Q96M83
HUMAN03007	A0A384NKY2
HUMAN03009	ITB1_HUMAN
HUMAN03009	P05556
HUMAN03010	NRP1_HUMAN
HUMAN03010	O14786
HUMAN03011	H0Y7Z2
HUMAN03012	H0Y4N6
HUMAN03013	Q5T7F0
HUMAN03014	Q5JWQ4
HUMAN03015	H0Y4A0
HUMAN03016	PARD3_HUMAN
HUMAN03016	Q8TEW0
HUMAN03017	CUL2_HUMAN
HUMAN03017	Q13617
HUMAN03018	G5E998
HUMAN03019	CREM_HUMAN
HUMAN03019	Q03060
HUMAN03020	F8WDF2
HUMAN03021	CREM_HUMAN
HUMAN03021	Q03060
HUMAN03021	J3KQC0
HUMAN03022	R4GN75
HUMAN03023	CREM_HUMAN
HUMAN03023	Q03060
HUMAN03024	J3KR46
HUMAN03025	CREM_HUMAN
HUMAN03025	Q03060
HUMAN03026	CREM_HUMAN
HUMAN03026	Q03060
HUMAN03027	CREM_HUMAN
HUMAN03027	Q03060
HUMAN03028	CCNY_HUMAN
HUMAN03028	Q8ND76
HUMAN03029	CXD4_HUMAN
HUMAN03029	Q96KN9
HUMAN03030	FZD8_HUMAN
HUMAN03030	Q9H461
HUMAN03031	Q5W026
HUMAN03032	HMN7_HUMAN
HUMAN03032	P0CJ74
HUMAN03033	A0A087WTK3
HUMAN03034	ZN248_HUMAN
HUMAN03034	Q8NDW4
HUMAN03034	A2RUI7
HUMAN03035	ZNF25_HUMAN
HUMAN03035	P17030
HUMAN03036	A0A0A0MR11
HUMAN03037	A0A1B0GVV4
HUMAN03038	ZN37A_HUMAN
HUMAN03038	P17032
HUMAN03039	A0A087X1D4
HUMAN03040	A0A087WXT3
HUMAN03041	A0A087WVA3
HUMAN03042	BMS1_HUMAN
HUMAN03042	Q14692
HUMAN03043	RET_HUMAN
HUMAN03043	P07949
HUMAN03043	A0A024R7T2
HUMAN03044	CGAT2_HUMAN
HUMAN03044	Q8N6G5
HUMAN03044	A0A0S2Z5F5
HUMAN03045	RGF1A_HUMAN
HUMAN03045	Q8N9B8
HUMAN03046	FXYD4_HUMAN
HUMAN03046	P59646
HUMAN03047	HNRPF_HUMAN
HUMAN03047	P52597
HUMAN03047	A0A024R7T3
HUMAN03049	ZN487_HUMAN
HUMAN03049	B1APH4
HUMAN03049	A0A494C0H0
HUMAN03050	ZN239_HUMAN
HUMAN03050	Q16600
HUMAN03051	ZN485_HUMAN
HUMAN03051	Q8NCK3
HUMAN03051	A0A024R7T5
HUMAN03052	ZNF32_HUMAN
HUMAN03052	P17041
HUMAN03052	A0A024R7T7
HUMAN03054	SDF1_HUMAN
HUMAN03054	P48061
HUMAN03055	SDF1_HUMAN
HUMAN03055	P48061
HUMAN03056	SDF1_HUMAN
HUMAN03056	P48061
HUMAN03057	TMM72_HUMAN
HUMAN03057	A0PK05
HUMAN03058	RASF4_HUMAN
HUMAN03058	Q9H2L5
HUMAN03059	Q5T739
HUMAN03060	Q5T737
HUMAN03061	V9GYK1
HUMAN03062	DEPP1_HUMAN
HUMAN03062	Q9NTK1
HUMAN03063	ZNF22_HUMAN
HUMAN03063	P17026
HUMAN03063	A0A024R7T4
HUMAN03064	O13A1_HUMAN
HUMAN03064	Q8NGR1
HUMAN03064	A0A126GVD8
HUMAN03065	LOX5_HUMAN
HUMAN03065	P09917
HUMAN03066	MARH8_HUMAN
HUMAN03066	Q5T0T0
HUMAN03067	ZFAN4_HUMAN
HUMAN03067	Q86XD8
HUMAN03067	A0A024R7V9
HUMAN03068	F2Z2H4
HUMAN03069	A0A087WT56
HUMAN03070	A0A0A0MR88
HUMAN03071	A0A087X0Z1
HUMAN03072	TIM23_HUMAN
HUMAN03072	O14925
HUMAN03073	NCOA4_HUMAN
HUMAN03073	Q13772
HUMAN03074	MSMB_HUMAN
HUMAN03074	P08118
HUMAN03075	ANTRL_HUMAN
HUMAN03075	A6NF34
HUMAN03075	A0A2U7XUX1
HUMAN03077	A0A075B752
HUMAN03078	P50391
HUMAN03079	GRIN2_HUMAN
HUMAN03079	O60269
HUMAN03080	X6R8R1
HUMAN03081	Q9BQS2
HUMAN03082	D6RF36
HUMAN03083	PTN20_HUMAN
HUMAN03083	Q4JDL3
HUMAN03084	A0A0A0MSU6
HUMAN03085	GDF10_HUMAN
HUMAN03085	P55107
HUMAN03086	GDF2_HUMAN
HUMAN03086	Q9UK05
HUMAN03087	RET3_HUMAN
HUMAN03087	P10745
HUMAN03088	ZN488_HUMAN
HUMAN03088	Q96MN9
HUMAN03089	A0A075B748
HUMAN03090	A0A087WTN9
HUMAN03091	FM25A_HUMAN
HUMAN03091	B3EWG3
HUMAN03091	B3EWG5
HUMAN03091	B3EWG6
HUMAN03092	AGAP9_HUMAN
HUMAN03092	Q5VTM2
HUMAN03093	X6R8R1
HUMAN03094	A0A096LNH4
HUMAN03095	NPY42_HUMAN
HUMAN03095	P0DQD5
HUMAN03095	P50391
HUMAN03096	FM25A_HUMAN
HUMAN03096	B3EWG3
HUMAN03096	B3EWG5
HUMAN03096	B3EWG6
HUMAN03097	A0A1B0GUQ4
HUMAN03098	MK08_HUMAN
HUMAN03098	P45983
HUMAN03098	A1L4K2
HUMAN03099	D6R9V6
HUMAN03100	RHG22_HUMAN
HUMAN03100	Q7Z5H3
HUMAN03100	A0A2X0SFC0
HUMAN03101	WDFY4_HUMAN
HUMAN03101	Q6ZS81
HUMAN03102	LRC18_HUMAN
HUMAN03102	Q8N456
HUMAN03103	VSTM4_HUMAN
HUMAN03103	Q8IW00
HUMAN03104	VSTM4_HUMAN
HUMAN03104	Q8IW00
HUMAN03105	F170B_HUMAN
HUMAN03105	A6NMN3
HUMAN03106	A0A0A0MRR9
HUMAN03107	G3V182
HUMAN03108	Q5T290
HUMAN03109	TM273_HUMAN
HUMAN03109	Q5T292
HUMAN03110	CEFIP_HUMAN
HUMAN03110	Q711Q0
HUMAN03111	DRGX_HUMAN
HUMAN03111	A6NNA5
HUMAN03112	A0A096LNQ7
HUMAN03112	Q68DI2
HUMAN03113	ERCC6_HUMAN
HUMAN03113	Q03468
HUMAN03114	ERPG3_HUMAN
HUMAN03114	P0DP91
HUMAN03115	CLAT_HUMAN
HUMAN03115	P28329
HUMAN03116	R4GN13
HUMAN03117	VACHT_HUMAN
HUMAN03117	Q16572
HUMAN03118	CJ053_HUMAN
HUMAN03118	Q8N6V4
HUMAN03119	CJ053_HUMAN
HUMAN03119	Q8N6V4
HUMAN03120	CJ053_HUMAN
HUMAN03120	Q8N6V4
HUMAN03121	OGDHL_HUMAN
HUMAN03121	Q9ULD0
HUMAN03122	PARG_HUMAN
HUMAN03122	Q86W56
HUMAN03123	Q5SRD1
HUMAN03125	AGAP6_HUMAN
HUMAN03125	Q5VW22
HUMAN03126	WAC2A_HUMAN
HUMAN03126	Q641Q2
HUMAN03127	ASAH2_HUMAN
HUMAN03127	Q9NR71
HUMAN03128	V9GY52
HUMAN03129	SMS1_HUMAN
HUMAN03129	Q86VZ5
HUMAN03129	U3KQ11
HUMAN03130	C0MHM2
HUMAN03130	U3KQ11
HUMAN03131	U3KQ11
HUMAN03132	ASA2B_HUMAN
HUMAN03132	P0C7U1
HUMAN03133	ASA2B_HUMAN
HUMAN03133	P0C7U1
HUMAN03134	F8W9F8
HUMAN03135	Q5T0W7
HUMAN03136	KGP1_HUMAN
HUMAN03136	Q13976
HUMAN03137	KGP1_HUMAN
HUMAN03137	Q13976
HUMAN03138	CSTFT_HUMAN
HUMAN03138	Q9H0L4
HUMAN03139	DKK1_HUMAN
HUMAN03139	O94907
HUMAN03139	I1W660
HUMAN03140	MBL2_HUMAN
HUMAN03140	P11226
HUMAN03141	A0A087X1T6
HUMAN03142	A0A087WX70
HUMAN03143	A0A087WZN9
HUMAN03144	A0A087X250
HUMAN03145	HMN5_HUMAN
HUMAN03145	P0CJ72
HUMAN03146	ZWINT_HUMAN
HUMAN03146	O95229
HUMAN03147	R4GMS7
HUMAN03148	IPMK_HUMAN
HUMAN03148	Q8NFU5
HUMAN03149	CISD1_HUMAN
HUMAN03149	Q9NZ45
HUMAN03149	A0A024QZN7
HUMAN03150	UB2D1_HUMAN
HUMAN03150	P51668
HUMAN03150	A0A024QZJ2
HUMAN03151	TFAM_HUMAN
HUMAN03151	Q00059
HUMAN03151	E5KSU5
HUMAN03152	H7BYN3
HUMAN03153	BICC1_HUMAN
HUMAN03153	Q9H694
HUMAN03154	PHIPL_HUMAN
HUMAN03154	Q96FC7
HUMAN03155	PHIPL_HUMAN
HUMAN03155	Q96FC7
HUMAN03156	A0A087X0M7
HUMAN03157	A0A087X2G4
HUMAN03158	H0YGW3
HUMAN03159	MOT9_HUMAN
HUMAN03159	Q7RTY1
HUMAN03160	MLN_HUMAN
HUMAN03160	P0DMT0
HUMAN03161	CCDC6_HUMAN
HUMAN03161	Q16204
HUMAN03162	ANK3_HUMAN
HUMAN03162	Q12955
HUMAN03163	H0Y951
HUMAN03164	ANK3_HUMAN
HUMAN03164	Q12955
HUMAN03165	A0A087WZ65
HUMAN03166	H0Y9E9
HUMAN03167	A0A087X0L3
HUMAN03168	H0Y8Z4
HUMAN03169	CDK1_HUMAN
HUMAN03169	P06493
HUMAN03170	RHBT1_HUMAN
HUMAN03170	O94844
HUMAN03170	A0A024QZL4
HUMAN03171	TMM26_HUMAN
HUMAN03171	Q6ZUK4
HUMAN03172	H7BXI3
HUMAN03173	CBCO1_HUMAN
HUMAN03173	Q8IVU9
HUMAN03174	ARI5B_HUMAN
HUMAN03174	Q14865
HUMAN03175	Q5SVY4
HUMAN03176	RTKN2_HUMAN
HUMAN03176	Q8IZC4
HUMAN03177	ZN365_HUMAN
HUMAN03177	Q70YC5
HUMAN03178	ZN365_HUMAN
HUMAN03178	Q70YC5
HUMAN03179	TALAN_HUMAN
HUMAN03179	Q70YC4
HUMAN03180	AEDO_HUMAN
HUMAN03180	Q96SZ5
HUMAN03181	EGR2_HUMAN
HUMAN03181	P11161
HUMAN03182	NRBF2_HUMAN
HUMAN03182	Q96F24
HUMAN03183	JHD2C_HUMAN
HUMAN03183	Q15652
HUMAN03184	REEP3_HUMAN
HUMAN03184	Q6NUK4
HUMAN03184	X5DR89
HUMAN03185	A0A0U1RR85
HUMAN03186	CTNA3_HUMAN
HUMAN03186	Q9UI47
HUMAN03187	F2Z2R0
HUMAN03188	LRRT3_HUMAN
HUMAN03188	Q86VH5
HUMAN03189	S4R3E2
HUMAN03190	S4R3W0
HUMAN03191	SIR1_HUMAN
HUMAN03191	Q96EB6
HUMAN03191	A0A024QZQ1
HUMAN03192	HERC4_HUMAN
HUMAN03192	Q5GLZ8
HUMAN03193	H0Y6K7
HUMAN03194	HERC4_HUMAN
HUMAN03194	Q5GLZ8
HUMAN03195	MYPN_HUMAN
HUMAN03195	Q86TC9
HUMAN03196	ATOH7_HUMAN
HUMAN03196	Q8N100
HUMAN03196	F1T0H4
HUMAN03197	PBLD_HUMAN
HUMAN03197	P30039
HUMAN03197	A0A024QZK5
HUMAN03198	V9GY00
HUMAN03199	PBLD_HUMAN
HUMAN03199	P30039
HUMAN03200	HNRH3_HUMAN
HUMAN03200	P31942
HUMAN03200	A0A024QZK8
HUMAN03201	S4R3P2
HUMAN03202	RUFY2_HUMAN
HUMAN03202	Q8WXA3
HUMAN03204	DNA2_HUMAN
HUMAN03204	P51530
HUMAN03205	F8VPM6
HUMAN03206	GDC_HUMAN
HUMAN03206	P16260
HUMAN03207	V9GYB8
HUMAN03208	V9GYA5
HUMAN03209	TET1_HUMAN
HUMAN03209	Q8NFU7
HUMAN03210	CCAR1_HUMAN
HUMAN03210	Q8IX12
HUMAN03211	F5H808
HUMAN03212	H0YFT7
HUMAN03213	STOX1_HUMAN
HUMAN03213	Q6ZVD7
HUMAN03214	DDX50_HUMAN
HUMAN03214	Q9BQ39
HUMAN03215	S4R3V4
HUMAN03216	S4R3G6
HUMAN03217	DDX21_HUMAN
HUMAN03217	Q9NR30
HUMAN03218	A0A1B0GVY9
HUMAN03219	A0A1B0GUA3
HUMAN03220	A0A1B0GUH6
HUMAN03221	A0A1B0GTE2
HUMAN03222	SRGN_HUMAN
HUMAN03222	P10124
HUMAN03223	VP26A_HUMAN
HUMAN03223	O75436
HUMAN03224	SUV3_HUMAN
HUMAN03224	Q8IYB8
HUMAN03225	HKDC1_HUMAN
HUMAN03225	Q2TB90
HUMAN03226	HXK1_HUMAN
HUMAN03226	P19367
HUMAN03226	A0A024QZK7
HUMAN03227	NK2R_HUMAN
HUMAN03227	P21452
HUMAN03228	TSN15_HUMAN
HUMAN03228	O95858
HUMAN03229	NGN3_HUMAN
HUMAN03229	Q9Y4Z2
HUMAN03230	F241B_HUMAN
HUMAN03230	Q96D05
HUMAN03230	A0A024QZL0
HUMAN03231	Q5VVH9
HUMAN03232	CODA1_HUMAN
HUMAN03232	Q5TAT6
HUMAN03233	H2AW_HUMAN
HUMAN03233	Q9P0M6
HUMAN03233	A0A024QZP6
HUMAN03234	AIFM2_HUMAN
HUMAN03234	Q9BRQ8
HUMAN03235	TYSD1_HUMAN
HUMAN03235	Q2T9J0
HUMAN03236	SAR1A_HUMAN
HUMAN03236	Q9NR31
HUMAN03236	Q5SQT9
HUMAN03237	H0Y5E8
HUMAN03238	IPYR_HUMAN
HUMAN03238	Q15181
HUMAN03238	V9HWB5
HUMAN03239	NPFF1_HUMAN
HUMAN03239	Q9GZQ6
HUMAN03240	LRC20_HUMAN
HUMAN03240	Q8TCA0
HUMAN03240	A0A024QZM2
HUMAN03241	4EBP2_HUMAN
HUMAN03241	Q13542
HUMAN03241	A0A024QZM3
HUMAN03242	NODAL_HUMAN
HUMAN03242	Q96S42
HUMAN03243	PALD_HUMAN
HUMAN03243	Q9ULE6
HUMAN03243	A0A024QZM5
HUMAN03244	PERF_HUMAN
HUMAN03244	P14222
HUMAN03245	ATS14_HUMAN
HUMAN03245	Q8WXS8
HUMAN03246	A0A0A0MSR7
HUMAN03247	SGPL1_HUMAN
HUMAN03247	O95470
HUMAN03248	H0Y3V8
HUMAN03249	PHS_HUMAN
HUMAN03249	P61457
HUMAN03250	UNC5B_HUMAN
HUMAN03250	Q8IZJ1
HUMAN03251	S29A3_HUMAN
HUMAN03251	Q9BZD2
HUMAN03252	A0A0A0MQS6
HUMAN03253	G8JLI8
HUMAN03254	A0A087WWD9
HUMAN03256	CJ105_HUMAN
HUMAN03256	Q8TEF2
HUMAN03257	VISTA_HUMAN
HUMAN03257	Q9H7M9
HUMAN03259	C9JIZ6
HUMAN03260	CHST3_HUMAN
HUMAN03260	Q7LGC8
HUMAN03261	TICN2_HUMAN
HUMAN03261	Q92563
HUMAN03262	TICN2_HUMAN
HUMAN03262	Q92563
HUMAN03263	ASCC1_HUMAN
HUMAN03263	Q8N9N2
HUMAN03263	A0A024QZM0
HUMAN03264	ASCC1_HUMAN
HUMAN03264	Q8N9N2
HUMAN03265	H0YE79
HUMAN03266	E9PQ44
HUMAN03267	APC16_HUMAN
HUMAN03267	Q96DE5
HUMAN03267	C5H3H2
HUMAN03268	DDIT4_HUMAN
HUMAN03268	Q9NX09
HUMAN03268	A0A024QZQ6
HUMAN03269	J3KPS0
HUMAN03270	A0A0U1RRK1
HUMAN03271	S4R3W3
HUMAN03272	S4R3V1
HUMAN03273	MCU_HUMAN
HUMAN03273	Q8NE86
HUMAN03274	S4R3F5
HUMAN03275	S4R319
HUMAN03276	S4R332
HUMAN03277	OIT3_HUMAN
HUMAN03277	Q8WWZ8
HUMAN03278	PG12B_HUMAN
HUMAN03278	Q9BX93
HUMAN03279	P4HA1_HUMAN
HUMAN03279	P13674
HUMAN03280	NUD13_HUMAN
HUMAN03280	Q86X67
HUMAN03281	S4R458
HUMAN03282	ECD_HUMAN
HUMAN03282	O95905
HUMAN03283	F149B_HUMAN
HUMAN03283	Q96BN6
HUMAN03284	DNJC9_HUMAN
HUMAN03284	Q8WXX5
HUMAN03284	A0A024QZN2
HUMAN03285	RT16_HUMAN
HUMAN03285	Q9Y3D3
HUMAN03286	CFA70_HUMAN
HUMAN03286	Q5T0N1
HUMAN03287	ANXA7_HUMAN
HUMAN03287	P20073
HUMAN03288	MSS51_HUMAN
HUMAN03288	Q4VC12
HUMAN03289	PP2BB_HUMAN
HUMAN03289	P16298
HUMAN03290	UBP54_HUMAN
HUMAN03290	Q70EL1
HUMAN03291	MYOZ1_HUMAN
HUMAN03291	Q9NP98
HUMAN03292	SYP2L_HUMAN
HUMAN03292	Q9H987
HUMAN03293	A0A0D9SFU9
HUMAN03294	SC24C_HUMAN
HUMAN03294	P53992
HUMAN03294	A0A024QZM6
HUMAN03295	A0A0U1RR49
HUMAN03296	FUT11_HUMAN
HUMAN03296	Q495W5
HUMAN03297	A6NJX6
HUMAN03298	CHCH1_HUMAN
HUMAN03298	Q96BP2
HUMAN03299	ZSWM8_HUMAN
HUMAN03299	A7E2V4
HUMAN03300	S4R3S6
HUMAN03301	NDST2_HUMAN
HUMAN03301	P52849
HUMAN03302	H7C032
HUMAN03303	KCC2G_HUMAN
HUMAN03303	Q13555
HUMAN03304	P00749
HUMAN03305	CJ055_HUMAN
HUMAN03305	Q5SWW7
HUMAN03306	VINC_HUMAN
HUMAN03306	P18206
HUMAN03306	V9HWK2
HUMAN03307	AP3M1_HUMAN
HUMAN03307	Q9Y2T2
HUMAN03307	A0A024QZR5
HUMAN03308	ADK_HUMAN
HUMAN03308	P55263
HUMAN03309	KAT6B_HUMAN
HUMAN03309	Q8WYB5
HUMAN03310	DUPD1_HUMAN
HUMAN03310	Q68J44
HUMAN03311	DS13A_HUMAN
HUMAN03311	Q6B8I1
HUMAN03312	U3KQ82
HUMAN03313	DS13A_HUMAN
HUMAN03313	Q6B8I1
HUMAN03314	DS13A_HUMAN
HUMAN03314	Q6B8I1
HUMAN03315	DS13B_HUMAN
HUMAN03315	Q9UII6
HUMAN03316	U3KQG1
HUMAN03317	U3KQB7
HUMAN03319	VDAC2_HUMAN
HUMAN03319	P45880
HUMAN03320	CMTD1_HUMAN
HUMAN03320	Q86VU5
HUMAN03321	ZN503_HUMAN
HUMAN03321	Q96F45
HUMAN03322	A0A087WWI0
HUMAN03324	Q5SVJ8
HUMAN03328	KCMA1_HUMAN
HUMAN03328	Q12791
HUMAN03329	A0A087WZL8
HUMAN03330	DLG5_HUMAN
HUMAN03330	Q8TDM6
HUMAN03331	R4GMQ2
HUMAN03332	RPC1_HUMAN
HUMAN03332	O14802
HUMAN03333	RS24_HUMAN
HUMAN03333	P62847
HUMAN03334	ZMIZ1_HUMAN
HUMAN03334	Q9ULJ6
HUMAN03335	A0A087WYE6
HUMAN03336	F6WR09
HUMAN03337	PPIF_HUMAN
HUMAN03337	P30405
HUMAN03337	A0A024QZS4
HUMAN03338	H0Y548
HUMAN03339	ZCH24_HUMAN
HUMAN03339	Q8N2G6
HUMAN03339	A0A024QZP0
HUMAN03340	Q5W133
HUMAN03341	IF5AL_HUMAN
HUMAN03341	Q6IS14
HUMAN03342	Q8IWL1
HUMAN03343	SFTA1_HUMAN
HUMAN03343	Q8IWL2
HUMAN03344	NTM2B_HUMAN
HUMAN03344	A6NNL0
HUMAN03345	NTM2E_HUMAN
HUMAN03345	B1AL46
HUMAN03346	SFTPD_HUMAN
HUMAN03346	P35247
HUMAN03347	A0A087WZM8
HUMAN03348	TM254_HUMAN
HUMAN03348	Q8TBM7
HUMAN03349	TM254_HUMAN
HUMAN03349	Q8TBM7
HUMAN03350	H0Y376
HUMAN03351	Q5JTB5
HUMAN03352	PLAC9_HUMAN
HUMAN03352	Q5JTB6
HUMAN03353	ANX11_HUMAN
HUMAN03353	P50995
HUMAN03353	Q5T0G8
HUMAN03354	H0Y6E1
HUMAN03355	METK1_HUMAN
HUMAN03355	Q00266
HUMAN03356	DYDC1_HUMAN
HUMAN03356	Q8WWB3
HUMAN03357	A0A0A0MRQ7
HUMAN03358	PXL2A_HUMAN
HUMAN03358	Q9BRX8
HUMAN03359	TSN14_HUMAN
HUMAN03359	Q8NG11
HUMAN03360	SH24B_HUMAN
HUMAN03360	Q5SQS7
HUMAN03361	NRG3_HUMAN
HUMAN03361	P56975
HUMAN03361	D9ZHP6
HUMAN03362	R4GNI6
HUMAN03363	D9ZHQ7
HUMAN03364	GHITM_HUMAN
HUMAN03364	Q9H3K2
HUMAN03365	GP15L_HUMAN
HUMAN03365	Q6UWK7
HUMAN03366	CDHR1_HUMAN
HUMAN03366	Q96JP9
HUMAN03366	F1T0L2
HUMAN03367	A0A096LP91
HUMAN03368	A0A096LNV6
HUMAN03369	LRIT2_HUMAN
HUMAN03369	A6NDA9
HUMAN03370	LRIT1_HUMAN
HUMAN03370	Q9P2V4
HUMAN03371	RGR_HUMAN
HUMAN03371	P47804
HUMAN03371	A0A0S2Z498
HUMAN03372	Q96HT6
HUMAN03373	CCSE2_HUMAN
HUMAN03373	Q9H7U1
HUMAN03374	CCSE2_HUMAN
HUMAN03374	Q9H7U1
HUMAN03375	GRID1_HUMAN
HUMAN03375	Q9ULK0
HUMAN03376	WAPL_HUMAN
HUMAN03376	Q7Z5K2
HUMAN03377	C9JWU6
HUMAN03378	LDB3_HUMAN
HUMAN03378	O75112
HUMAN03379	LDB3_HUMAN
HUMAN03379	O75112
HUMAN03379	A0A0S2Z530
HUMAN03380	BMR1A_HUMAN
HUMAN03380	P36894
HUMAN03381	MMRN2_HUMAN
HUMAN03381	Q9H8L6
HUMAN03382	V9GY37
HUMAN03383	F8W754
HUMAN03384	SYUG_HUMAN
HUMAN03384	O76070
HUMAN03384	Q6FHG5
HUMAN03385	ADIRF_HUMAN
HUMAN03385	Q15847
HUMAN03385	Q5TBU5
HUMAN03386	FM25A_HUMAN
HUMAN03386	B3EWG3
HUMAN03387	DHE3_HUMAN
HUMAN03387	P00367
HUMAN03387	E9KL48
HUMAN03388	SHLD2_HUMAN
HUMAN03388	Q86V20
HUMAN03389	NTM2A_HUMAN
HUMAN03389	Q8IVF1
HUMAN03390	NTM2D_HUMAN
HUMAN03390	Q5VT03
HUMAN03391	U3KPT3
HUMAN03392	MINP1_HUMAN
HUMAN03392	Q9UNW1
HUMAN03393	PAPS2_HUMAN
HUMAN03393	O95340
HUMAN03394	ATAD1_HUMAN
HUMAN03394	Q8NBU5
HUMAN03395	KILIN_HUMAN
HUMAN03395	B2CW77
HUMAN03396	PTEN_HUMAN
HUMAN03396	P60484
HUMAN03396	F6KD01
HUMAN03398	RNLS_HUMAN
HUMAN03398	Q5VYX0
HUMAN03399	LIPJ_HUMAN
HUMAN03399	Q5W064
HUMAN03400	LIPG_HUMAN
HUMAN03400	P07098
HUMAN03401	LIPK_HUMAN
HUMAN03401	Q5VXJ0
HUMAN03402	LIPN_HUMAN
HUMAN03402	Q5VXI9
HUMAN03403	LIPM_HUMAN
HUMAN03403	Q5VYY2
HUMAN03404	ANR22_HUMAN
HUMAN03404	Q5VYY1
HUMAN03405	STALP_HUMAN
HUMAN03405	Q96FJ0
HUMAN03406	ACTA_HUMAN
HUMAN03406	P62736
HUMAN03406	D2JYH4
HUMAN03407	A0A087WTM9
HUMAN03408	TNR6_HUMAN
HUMAN03408	P25445
HUMAN03409	CH25H_HUMAN
HUMAN03409	O95992
HUMAN03410	LICH_HUMAN
HUMAN03410	P38571
HUMAN03411	A0A087X279
HUMAN03412	IFIT3_HUMAN
HUMAN03412	O14879
HUMAN03412	Q5T765
HUMAN03413	IFT1B_HUMAN
HUMAN03413	Q5T764
HUMAN03414	IFIT1_HUMAN
HUMAN03414	P09914
HUMAN03415	IFIT5_HUMAN
HUMAN03415	Q13325
HUMAN03416	MOT12_HUMAN
HUMAN03416	Q6ZSM3
HUMAN03417	PANK1_HUMAN
HUMAN03417	Q8TE04
HUMAN03418	KI20B_HUMAN
HUMAN03418	Q96Q89
HUMAN03419	5HT7R_HUMAN
HUMAN03419	P34969
HUMAN03420	RPP30_HUMAN
HUMAN03420	P78346
HUMAN03421	ANKR1_HUMAN
HUMAN03421	Q15327
HUMAN03421	A0A384NYH5
HUMAN03422	PCGF5_HUMAN
HUMAN03422	Q86SE9
HUMAN03423	E7ERR3
HUMAN03424	PPR3C_HUMAN
HUMAN03424	Q9UQK1
HUMAN03425	TNKS2_HUMAN
HUMAN03425	Q9H2K2
HUMAN03426	FGFP3_HUMAN
HUMAN03426	Q8TAT2
HUMAN03427	BTAF1_HUMAN
HUMAN03427	O14981
HUMAN03427	Q2M1V9
HUMAN03428	CPEB3_HUMAN
HUMAN03428	Q8NE35
HUMAN03429	MARH5_HUMAN
HUMAN03429	Q9NX47
HUMAN03430	IDE_HUMAN
HUMAN03430	P14735
HUMAN03431	R4GN65
HUMAN03432	KIF11_HUMAN
HUMAN03432	P52732
HUMAN03433	HHEX_HUMAN
HUMAN03433	Q03014
HUMAN03434	EXOC6_HUMAN
HUMAN03434	Q8TAG9
HUMAN03435	A0A096LNL5
HUMAN03436	CP26C_HUMAN
HUMAN03436	Q6V0L0
HUMAN03437	CP26A_HUMAN
HUMAN03437	O43174
HUMAN03438	MYOF_HUMAN
HUMAN03438	Q9NZM1
HUMAN03439	MYOF_HUMAN
HUMAN03439	Q9NZM1
HUMAN03440	CEP55_HUMAN
HUMAN03440	Q53EZ4
HUMAN03441	FFAR4_HUMAN
HUMAN03441	Q5NUL3
HUMAN03442	RET4_HUMAN
HUMAN03442	P02753
HUMAN03443	PDE6C_HUMAN
HUMAN03443	P51160
HUMAN03444	F10C1_HUMAN
HUMAN03444	Q70Z53
HUMAN03445	LGI1_HUMAN
HUMAN03445	O95970
HUMAN03445	A0A0S2Z4S7
HUMAN03446	A0A1B0GWB4
HUMAN03447	S35G1_HUMAN
HUMAN03447	Q2M3R5
HUMAN03448	PLCE1_HUMAN
HUMAN03448	Q9P212
HUMAN03449	NOC3L_HUMAN
HUMAN03449	Q8WTT2
HUMAN03450	TBC12_HUMAN
HUMAN03450	O60347
HUMAN03451	A0A0B4J1V9
HUMAN03452	Q9NW36
HUMAN03453	CP2CI_HUMAN
HUMAN03453	P33260
HUMAN03454	P33261
HUMAN03455	CP2C9_HUMAN
HUMAN03455	P11712
HUMAN03455	S5RV20
HUMAN03456	CP2C8_HUMAN
HUMAN03456	P10632
HUMAN03457	E9PLI9
HUMAN03458	E9PIW6
HUMAN03459	A0A0D9SG51
HUMAN03460	ACSM6_HUMAN
HUMAN03460	Q6P461
HUMAN03461	H7BYZ2
HUMAN03462	PDLI1_HUMAN
HUMAN03462	O00151
HUMAN03462	V9HW92
HUMAN03463	SRBS1_HUMAN
HUMAN03463	Q9BX66
HUMAN03464	SRBS1_HUMAN
HUMAN03464	Q9BX66
HUMAN03466	P5CS_HUMAN
HUMAN03466	P54886
HUMAN03467	A0A0C4DFN5
HUMAN03468	ENTP1_HUMAN
HUMAN03468	P49961
HUMAN03469	A0A0U1RQZ5
HUMAN03470	R4GMQ9
HUMAN03471	C2D2B_HUMAN
HUMAN03471	Q6DHV5
HUMAN03472	C2D2B_HUMAN
HUMAN03472	Q6DHV5
HUMAN03473	A0A1B0GUL2
HUMAN03474	B7ZBX6
HUMAN03475	C2D2B_HUMAN
HUMAN03475	Q6DHV5
HUMAN03476	CCNJ_HUMAN
HUMAN03476	Q5T5M9
HUMAN03477	Z518A_HUMAN
HUMAN03477	Q6AHZ1
HUMAN03478	BLNK_HUMAN
HUMAN03478	Q8WV28
HUMAN03479	K7EKR2
HUMAN03480	TDT_HUMAN
HUMAN03480	P04053
HUMAN03481	OPALI_HUMAN
HUMAN03481	Q96PE5
HUMAN03482	TLL2_HUMAN
HUMAN03482	Q9Y6L7
HUMAN03483	TM9S3_HUMAN
HUMAN03483	Q9HD45
HUMAN03483	A0A024QYS2
HUMAN03484	BCAP_HUMAN
HUMAN03484	Q6ZUJ8
HUMAN03485	BCAP_HUMAN
HUMAN03485	Q6ZUJ8
HUMAN03486	LCOR_HUMAN
HUMAN03486	Q96JN0
HUMAN03488	SLIT1_HUMAN
HUMAN03488	O75093
HUMAN03489	Q5T0V2
HUMAN03490	RHG19_HUMAN
HUMAN03490	Q14CB8
HUMAN03491	FRAT1_HUMAN
HUMAN03491	Q92837
HUMAN03492	FRAT2_HUMAN
HUMAN03492	O75474
HUMAN03493	RRP12_HUMAN
HUMAN03493	Q5JTH9
HUMAN03494	A0A087X0G0
HUMAN03495	PGAM1_HUMAN
HUMAN03495	P18669
HUMAN03495	Q6FHU2
HUMAN03496	EXOS1_HUMAN
HUMAN03496	Q9Y3B2
HUMAN03497	ZDH16_HUMAN
HUMAN03497	Q969W1
HUMAN03498	MMS19_HUMAN
HUMAN03498	Q96T76
HUMAN03499	B0QZ77
HUMAN03500	H7C0A9
HUMAN03501	UBTD1_HUMAN
HUMAN03501	Q9HAC8
HUMAN03502	ANKR2_HUMAN
HUMAN03502	Q9GZV1
HUMAN03503	HOGA1_HUMAN
HUMAN03503	Q86XE5
HUMAN03504	E9PAM4
HUMAN03505	CJ062_HUMAN
HUMAN03505	Q5T681
HUMAN03506	MORN4_HUMAN
HUMAN03506	Q8NDC4
HUMAN03506	A6XB87
HUMAN03507	Q8WVZ3
HUMAN03508	P4K2A_HUMAN
HUMAN03508	Q9BTU6
HUMAN03509	AVPI1_HUMAN
HUMAN03509	Q5T686
HUMAN03510	MALD1_HUMAN
HUMAN03510	Q9BSK0
HUMAN03511	ZFY27_HUMAN
HUMAN03511	Q5T4F4
HUMAN03512	SFRP5_HUMAN
HUMAN03512	Q5T4F7
HUMAN03513	GOG7B_HUMAN
HUMAN03513	Q2TAP0
HUMAN03514	CRAC1_HUMAN
HUMAN03514	Q9NQ79
HUMAN03515	H0Y6C6
HUMAN03516	R3HCL_HUMAN
HUMAN03516	Q7Z5L2
HUMAN03516	A0A087X0M0
HUMAN03517	LOXL4_HUMAN
HUMAN03517	Q96JB6
HUMAN03518	PYRD2_HUMAN
HUMAN03518	Q8N2H3
HUMAN03519	HPS1_HUMAN
HUMAN03519	Q92902
HUMAN03520	HPSE2_HUMAN
HUMAN03520	Q8WWQ2
HUMAN03521	CNNM1_HUMAN
HUMAN03521	Q9NRU3
HUMAN03522	AATC_HUMAN
HUMAN03522	P17174
HUMAN03522	A0A140VK69
HUMAN03523	NKX23_HUMAN
HUMAN03523	Q8TAU0
HUMAN03524	MFRN2_HUMAN
HUMAN03524	Q96A46
HUMAN03525	ENTP7_HUMAN
HUMAN03525	Q9NQZ7
HUMAN03526	CUTC_HUMAN
HUMAN03526	Q9NTM9
HUMAN03527	COX15_HUMAN
HUMAN03527	Q7KZN9
HUMAN03528	MRP2_HUMAN
HUMAN03528	Q92887
HUMAN03529	A0A1B0GTX1
HUMAN03530	DNMBP_HUMAN
HUMAN03530	Q6XZF7
HUMAN03531	CBPN_HUMAN
HUMAN03531	P15169
HUMAN03532	ERLN1_HUMAN
HUMAN03532	O75477
HUMAN03533	IKKA_HUMAN
HUMAN03533	O15111
HUMAN03534	C19L1_HUMAN
HUMAN03534	Q69YN2
HUMAN03534	A0A0S2Z5E9
HUMAN03535	A0A087X1N6
HUMAN03536	BL1S2_HUMAN
HUMAN03536	Q6QNY1
HUMAN03536	F1T0F0
HUMAN03537	J3QRU7
HUMAN03538	PK2L1_HUMAN
HUMAN03538	Q9P0L9
HUMAN03539	H0YET4
HUMAN03540	ACOD_HUMAN
HUMAN03540	O00767
HUMAN03541	WNT8B_HUMAN
HUMAN03541	Q93098
HUMAN03541	A0A384NKY7
HUMAN03542	SC31B_HUMAN
HUMAN03542	Q9NQW1
HUMAN03543	NDUB8_HUMAN
HUMAN03543	O95169
HUMAN03544	HIF1N_HUMAN
HUMAN03544	Q9NWT6
HUMAN03545	PAX2_HUMAN
HUMAN03545	Q02962
HUMAN03546	B1AL16
HUMAN03547	SLF2_HUMAN
HUMAN03547	Q8IX21
HUMAN03548	SLF2_HUMAN
HUMAN03548	Q8IX21
HUMAN03549	H0YBU8
HUMAN03550	RM43_HUMAN
HUMAN03550	Q8N983
HUMAN03551	RM43_HUMAN
HUMAN03551	Q8N983
HUMAN03552	SEM4G_HUMAN
HUMAN03552	Q9NTN9
HUMAN03553	SEM4G_HUMAN
HUMAN03553	Q9NTN9
HUMAN03554	H0YBN3
HUMAN03555	PEO1_HUMAN
HUMAN03555	Q96RR1
HUMAN03555	E5KSY5
HUMAN03556	LZTS2_HUMAN
HUMAN03556	Q9BRK4
HUMAN03557	PDZD7_HUMAN
HUMAN03557	Q9H5P4
HUMAN03558	Q9BWM7
HUMAN03558	A0A1P0AYU5
HUMAN03559	KAZD1_HUMAN
HUMAN03559	Q96I82
HUMAN03560	TLX1_HUMAN
HUMAN03560	P31314
HUMAN03561	LBX1_HUMAN
HUMAN03561	P52954
HUMAN03562	FBW1A_HUMAN
HUMAN03562	Q9Y297
HUMAN03562	A0A0S2Z4P6
HUMAN03563	DPCD_HUMAN
HUMAN03563	Q9BVM2
HUMAN03564	Q5JQQ4
HUMAN03565	Q9HBN3
HUMAN03566	DPOLL_HUMAN
HUMAN03566	Q9UGP5
HUMAN03567	FBXW4_HUMAN
HUMAN03567	P57775
HUMAN03567	A0A384P5X9
HUMAN03568	R4GMQ3
HUMAN03569	FGF8_HUMAN
HUMAN03569	P55075
HUMAN03570	NPM3_HUMAN
HUMAN03570	O75607
HUMAN03571	OGA_HUMAN
HUMAN03571	O60502
HUMAN03572	KCIP2_HUMAN
HUMAN03572	Q9NS61
HUMAN03573	KCIP2_HUMAN
HUMAN03573	Q9NS61
HUMAN03574	ARMD3_HUMAN
HUMAN03574	Q5T2E6
HUMAN03575	Q5T2E7
HUMAN03576	HPS6_HUMAN
HUMAN03576	Q86YV9
HUMAN03577	LDB1_HUMAN
HUMAN03577	Q86U70
HUMAN03578	PPRC1_HUMAN
HUMAN03578	Q5VV67
HUMAN03579	NOLC1_HUMAN
HUMAN03579	Q14978
HUMAN03580	ELOV3_HUMAN
HUMAN03580	Q9HB03
HUMAN03581	PITX3_HUMAN
HUMAN03581	O75364
HUMAN03582	GBF1_HUMAN
HUMAN03582	Q92538
HUMAN03583	NFKB2_HUMAN
HUMAN03583	Q00653
HUMAN03584	PSD1_HUMAN
HUMAN03584	A5PKW4
HUMAN03585	A0A1B0GUT6
HUMAN03586	X6RCZ8
HUMAN03587	FXL15_HUMAN
HUMAN03587	Q9H469
HUMAN03588	CUED2_HUMAN
HUMAN03588	Q9H467
HUMAN03589	A0A1B0GTG0
HUMAN03590	MF13A_HUMAN
HUMAN03590	Q14CX5
HUMAN03591	Q6UWF4
HUMAN03592	ACTZ_HUMAN
HUMAN03592	P61163
HUMAN03592	A0A384NQ21
HUMAN03593	SUFU_HUMAN
HUMAN03593	Q9UMX1
HUMAN03594	SUFU_HUMAN
HUMAN03594	Q9UMX1
HUMAN03595	TRIM8_HUMAN
HUMAN03595	Q9BZR9
HUMAN03596	ARL3_HUMAN
HUMAN03596	P36405
HUMAN03597	SFXN2_HUMAN
HUMAN03597	Q96NB2
HUMAN03598	R4GMX4
HUMAN03599	WBP1L_HUMAN
HUMAN03599	Q9NX94
HUMAN03600	CP17A_HUMAN
HUMAN03600	P05093
HUMAN03600	Q1HB44
HUMAN03601	BORC7_HUMAN
HUMAN03601	Q96B45
HUMAN03601	A0A0B4J1R7
HUMAN03602	AS3MT_HUMAN
HUMAN03602	Q9HBK9
HUMAN03603	CNNM2_HUMAN
HUMAN03603	Q9H8M5
HUMAN03604	5NTC_HUMAN
HUMAN03604	P49902
HUMAN03604	A0A384MED8
HUMAN03605	Q5JUV3
HUMAN03606	H0YHR8
HUMAN03607	S4R3E7
HUMAN03608	RPEL1_HUMAN
HUMAN03608	Q2QD12
HUMAN03609	AINX_HUMAN
HUMAN03609	Q16352
HUMAN03610	PCGF6_HUMAN
HUMAN03610	Q9BYE7
HUMAN03611	TAF5_HUMAN
HUMAN03611	Q15542
HUMAN03612	ATPMD_HUMAN
HUMAN03612	Q96IX5
HUMAN03613	RRP5_HUMAN
HUMAN03613	Q14690
HUMAN03614	S4R3Q4
HUMAN03615	CAHM2_HUMAN
HUMAN03615	Q9HA72
HUMAN03616	CAHM1_HUMAN
HUMAN03616	Q8IU99
HUMAN03617	CAHM3_HUMAN
HUMAN03617	Q86XJ0
HUMAN03618	NEUL1_HUMAN
HUMAN03618	O76050
HUMAN03619	SPD2A_HUMAN
HUMAN03619	Q5TCZ1
HUMAN03620	STN1_HUMAN
HUMAN03620	Q9H668
HUMAN03621	SLK_HUMAN
HUMAN03621	Q9H2G2
HUMAN03622	COHA1_HUMAN
HUMAN03622	Q9UMD9
HUMAN03623	SFR1_HUMAN
HUMAN03623	Q86XK3
HUMAN03624	CFA43_HUMAN
HUMAN03624	Q8NDM7
HUMAN03625	GSTO1_HUMAN
HUMAN03625	P78417
HUMAN03625	V9HWG9
HUMAN03626	GSTO2_HUMAN
HUMAN03626	Q9H4Y5
HUMAN03627	IPRI_HUMAN
HUMAN03627	Q8IWB1
HUMAN03628	CFA58_HUMAN
HUMAN03628	Q5T655
HUMAN03629	Q9H4Y4
HUMAN03630	SORC3_HUMAN
HUMAN03630	Q9UPU3
HUMAN03631	SORC1_HUMAN
HUMAN03631	Q8WY21
HUMAN03632	H7C2U3
HUMAN03633	XPP1_HUMAN
HUMAN03633	Q9NQW7
HUMAN03634	ADDG_HUMAN
HUMAN03634	Q9UEY8
HUMAN03634	Q5VU08
HUMAN03635	MXI1_HUMAN
HUMAN03635	P50539
HUMAN03636	MXI1_HUMAN
HUMAN03636	P50539
HUMAN03637	SPF30_HUMAN
HUMAN03637	O75940
HUMAN03638	DUS5_HUMAN
HUMAN03638	Q16690
HUMAN03639	SMC3_HUMAN
HUMAN03639	Q9UQE7
HUMAN03640	Q5T481
HUMAN03641	PDCD4_HUMAN
HUMAN03641	Q53EL6
HUMAN03642	BBIP1_HUMAN
HUMAN03642	A8MTZ0
HUMAN03643	BBIP1_HUMAN
HUMAN03643	A8MTZ0
HUMAN03644	E9PIK7
HUMAN03645	SHOC2_HUMAN
HUMAN03645	Q9UQ13
HUMAN03646	P08913
HUMAN03647	GPAT1_HUMAN
HUMAN03647	Q9HCL2
HUMAN03648	TECTB_HUMAN
HUMAN03648	Q96PL2
HUMAN03649	ACSL5_HUMAN
HUMAN03649	Q9ULC5
HUMAN03650	ZDHC6_HUMAN
HUMAN03650	Q9H6R6
HUMAN03651	VTI1A_HUMAN
HUMAN03651	Q96AJ9
HUMAN03652	TF7L2_HUMAN
HUMAN03652	Q9NQB0
HUMAN03653	C6ZRJ6
HUMAN03654	Q5VVR5
HUMAN03655	A0A1B0GVE1
HUMAN03656	H0YEE5
HUMAN03657	HABP2_HUMAN
HUMAN03657	Q14520
HUMAN03658	A0A0A0MRM2
HUMAN03659	A0A0A0MRL7
HUMAN03660	Q5SXH7
HUMAN03661	Q5SXH7
HUMAN03661	A0A384P5Z2
HUMAN03662	DCR1A_HUMAN
HUMAN03662	Q6PJP8
HUMAN03663	NHLC2_HUMAN
HUMAN03663	Q8NBF2
HUMAN03664	P08588
HUMAN03665	CC186_HUMAN
HUMAN03665	Q7Z3E2
HUMAN03666	TDRD1_HUMAN
HUMAN03666	Q9BXT4
HUMAN03666	A0A140VJW6
HUMAN03667	VWA2_HUMAN
HUMAN03667	Q5GFL6
HUMAN03668	AF1L2_HUMAN
HUMAN03668	Q8N4X5
HUMAN03669	ABLM1_HUMAN
HUMAN03669	O14639
HUMAN03670	F16B1_HUMAN
HUMAN03670	Q5W0V3
HUMAN03671	Q5W0V1
HUMAN03672	TRUB1_HUMAN
HUMAN03672	Q8WWH5
HUMAN03673	A0A087X0X7
HUMAN03674	E9PL90
HUMAN03675	ATRN1_HUMAN
HUMAN03675	Q5VV63
HUMAN03676	GFRA1_HUMAN
HUMAN03676	P56159
HUMAN03677	CC172_HUMAN
HUMAN03677	P0C7W6
HUMAN03678	LIPR3_HUMAN
HUMAN03678	Q17RR3
HUMAN03679	LIPP_HUMAN
HUMAN03679	P16233
HUMAN03680	LIPR1_HUMAN
HUMAN03680	P54315
HUMAN03682	CJ082_HUMAN
HUMAN03682	Q8WW14
HUMAN03683	A0A1B0GTF3
HUMAN03684	K7ELE6
HUMAN03686	SHOT1_HUMAN
HUMAN03686	A0MZ66
HUMAN03687	VAX1_HUMAN
HUMAN03687	Q5SQQ9
HUMAN03688	VAX1_HUMAN
HUMAN03688	Q5SQQ9
HUMAN03689	KCNKI_HUMAN
HUMAN03689	Q7Z418
HUMAN03690	VMAT2_HUMAN
HUMAN03690	Q05940
HUMAN03691	PDZD8_HUMAN
HUMAN03691	Q8NEN9
HUMAN03692	EMX2_HUMAN
HUMAN03692	Q04743
HUMAN03693	RFIP2_HUMAN
HUMAN03693	Q7L804
HUMAN03694	F204A_HUMAN
HUMAN03694	Q9H8W3
HUMAN03695	F2Z2Y3
HUMAN03696	PRLHR_HUMAN
HUMAN03696	P49683
HUMAN03697	CACL1_HUMAN
HUMAN03697	Q86Y37
HUMAN03698	NANO1_HUMAN
HUMAN03698	Q8WY41
HUMAN03699	EIF3A_HUMAN
HUMAN03699	Q14152
HUMAN03700	FA45A_HUMAN
HUMAN03700	Q8TCE6
HUMAN03701	SFXN4_HUMAN
HUMAN03701	Q6P4A7
HUMAN03702	PRDX3_HUMAN
HUMAN03702	P30048
HUMAN03702	A0A384MTR2
HUMAN03703	GRK5_HUMAN
HUMAN03703	P34947
HUMAN03704	RGS10_HUMAN
HUMAN03704	O43665
HUMAN03705	TIAR_HUMAN
HUMAN03705	Q01085
HUMAN03706	A0A087WX93
HUMAN03707	BAG3_HUMAN
HUMAN03707	O95817
HUMAN03708	SAC2_HUMAN
HUMAN03708	Q9Y2H2
HUMAN03709	A0A0J9YY79
HUMAN03710	A0A1B0GUS5
HUMAN03711	MCMBP_HUMAN
HUMAN03711	Q9BTE3
HUMAN03712	S23IP_HUMAN
HUMAN03712	Q9Y6Y8
HUMAN03713	H7C4C4
HUMAN03714	PLPP4_HUMAN
HUMAN03714	Q5VZY2
HUMAN03715	WDR11_HUMAN
HUMAN03715	Q9BZH6
HUMAN03716	FGFR2_HUMAN
HUMAN03716	P21802
HUMAN03717	S4R381
HUMAN03718	FGFR2_HUMAN
HUMAN03718	P21802
HUMAN03719	A0A1B0GWF4
HUMAN03720	ATE1_HUMAN
HUMAN03720	O95260
HUMAN03721	F5GXE4
HUMAN03722	NSE4A_HUMAN
HUMAN03722	Q9NXX6
HUMAN03723	NSE4A_HUMAN
HUMAN03723	Q9NXX6
HUMAN03724	TACC2_HUMAN
HUMAN03724	O95359
HUMAN03725	H0Y954
HUMAN03726	H0Y9Y7
HUMAN03727	H0Y9C3
HUMAN03728	BTBDG_HUMAN
HUMAN03728	Q32M84
HUMAN03729	PKHA1_HUMAN
HUMAN03729	Q9HB21
HUMAN03730	PKHA1_HUMAN
HUMAN03730	Q9HB21
HUMAN03731	ARMS2_HUMAN
HUMAN03731	P0C7Q2
HUMAN03732	HTRA1_HUMAN
HUMAN03732	Q92743
HUMAN03733	DMBT1_HUMAN
HUMAN03733	Q9UGM3
HUMAN03734	CJ120_HUMAN
HUMAN03734	Q5SQS8
HUMAN03735	CUZD1_HUMAN
HUMAN03735	Q86UP6
HUMAN03736	FA24B_HUMAN
HUMAN03736	Q8N5W8
HUMAN03737	FA24A_HUMAN
HUMAN03737	A6NFZ4
HUMAN03738	CJ088_HUMAN
HUMAN03738	Q9H8K7
HUMAN03739	PSTK_HUMAN
HUMAN03739	Q8IV42
HUMAN03740	H7BYY4
HUMAN03741	IKZF5_HUMAN
HUMAN03741	Q9H5V7
HUMAN03742	ACDSB_HUMAN
HUMAN03742	P45954
HUMAN03742	A0A0S2Z3P9
HUMAN03743	HMX3_HUMAN
HUMAN03743	A6NHT5
HUMAN03744	HMX2_HUMAN
HUMAN03744	A2RU54
HUMAN03745	BUB3_HUMAN
HUMAN03745	O43684
HUMAN03746	GPR26_HUMAN
HUMAN03746	Q8NDV2
HUMAN03747	Q49AT5
HUMAN03748	CPXM2_HUMAN
HUMAN03748	Q8N436
HUMAN03749	CHSTF_HUMAN
HUMAN03749	Q7LFX5
HUMAN03750	CHSTF_HUMAN
HUMAN03750	Q7LFX5
HUMAN03751	OAT_HUMAN
HUMAN03751	P04181
HUMAN03751	A0A140VJQ4
HUMAN03752	NKX12_HUMAN
HUMAN03752	Q9UD57
HUMAN03753	LHPP_HUMAN
HUMAN03753	Q9H008
HUMAN03754	H3BQF6
HUMAN03755	FA53B_HUMAN
HUMAN03755	Q14153
HUMAN03756	EFMT2_HUMAN
HUMAN03756	Q5JPI9
HUMAN03757	ABRX2_HUMAN
HUMAN03757	Q15018
HUMAN03758	ZRAN1_HUMAN
HUMAN03758	Q9UGI0
HUMAN03759	CTBP2_HUMAN
HUMAN03759	P56545
HUMAN03760	CTBP2_HUMAN
HUMAN03760	P56545
HUMAN03760	Q5SQP8
HUMAN03762	E9PJL2
HUMAN03763	E9PR91
HUMAN03764	TEX36_HUMAN
HUMAN03764	Q5VZQ5
HUMAN03765	EDRF1_HUMAN
HUMAN03765	Q3B7T1
HUMAN03766	H0Y353
HUMAN03767	MMP21_HUMAN
HUMAN03767	Q8N119
HUMAN03768	A0A087WZB7
HUMAN03769	A0A087X021
HUMAN03770	HEM4_HUMAN
HUMAN03770	P10746
HUMAN03770	A0A0S2Z4T8
HUMAN03771	BCCIP_HUMAN
HUMAN03771	Q9P287
HUMAN03772	BCCIP_HUMAN
HUMAN03772	Q9P287
HUMAN03773	DHX32_HUMAN
HUMAN03773	Q7L7V1
HUMAN03774	FANK1_HUMAN
HUMAN03774	Q8TC84
HUMAN03775	ADA12_HUMAN
HUMAN03775	O43184
HUMAN03776	CJ090_HUMAN
HUMAN03776	Q96M02
HUMAN03777	A0A096LNH6
HUMAN03778	INSY2_HUMAN
HUMAN03778	Q6ZSG2
HUMAN03779	NPS_HUMAN
HUMAN03779	P0C0P6
HUMAN03780	FOXI2_HUMAN
HUMAN03780	Q6ZQN5
HUMAN03781	CLRN3_HUMAN
HUMAN03781	Q8NCR9
HUMAN03782	PTPRE_HUMAN
HUMAN03782	P23469
HUMAN03783	S4R2Y5
HUMAN03784	KI67_HUMAN
HUMAN03784	P46013
HUMAN03785	P16455
HUMAN03785	B4DEE8
HUMAN03786	COE3_HUMAN
HUMAN03786	Q9H4W6
HUMAN03787	H0Y3W9
HUMAN03788	CJ143_HUMAN
HUMAN03788	A0A1B0GUT2
HUMAN03789	A0A1B0GTS3
HUMAN03790	GLRX3_HUMAN
HUMAN03790	O76003
HUMAN03790	A0A140VJK1
HUMAN03791	TCRGL_HUMAN
HUMAN03791	Q5VWI1
HUMAN03792	2ABD_HUMAN
HUMAN03792	Q66LE6
HUMAN03793	A0A0A6YYD6
HUMAN03794	A0A096LPI9
HUMAN03795	BNIP3_HUMAN
HUMAN03795	Q12983
HUMAN03796	JKIP3_HUMAN
HUMAN03796	Q5VZ66
HUMAN03797	DPYL4_HUMAN
HUMAN03797	O14531
HUMAN03798	ST32C_HUMAN
HUMAN03798	Q86UX6
HUMAN03798	A0A140VJW0
HUMAN03799	A0A0A0MRK9
HUMAN03800	H0Y349
HUMAN03801	LRC27_HUMAN
HUMAN03801	Q9C0I9
HUMAN03801	A0A140VJN2
HUMAN03802	PWP2B_HUMAN
HUMAN03802	Q6NUJ5
HUMAN03803	I5P1_HUMAN
HUMAN03803	Q14642
HUMAN03804	B1AP38
HUMAN03805	NKX62_HUMAN
HUMAN03805	Q9C056
HUMAN03806	CFA46_HUMAN
HUMAN03806	Q8IYW2
HUMAN03807	CFA46_HUMAN
HUMAN03807	Q8IYW2
HUMAN03808	AGRA1_HUMAN
HUMAN03808	Q86SQ6
HUMAN03809	KNDC1_HUMAN
HUMAN03809	Q76NI1
HUMAN03810	UTF1_HUMAN
HUMAN03810	Q5T230
HUMAN03811	VENTX_HUMAN
HUMAN03811	O95231
HUMAN03812	ADAM8_HUMAN
HUMAN03812	P78325
HUMAN03813	H0YMT6
HUMAN03814	GCP2_HUMAN
HUMAN03814	Q9BSJ2
HUMAN03815	R4GMM4
HUMAN03816	ZN511_HUMAN
HUMAN03816	Q8NB15
HUMAN03817	ZN511_HUMAN
HUMAN03817	Q8NB15
HUMAN03818	H7BY64
HUMAN03819	CALY_HUMAN
HUMAN03819	Q9NYX4
HUMAN03820	CALY_HUMAN
HUMAN03820	Q9NYX4
HUMAN03821	FUCM_HUMAN
HUMAN03821	A2VDF0
HUMAN03822	ECHM_HUMAN
HUMAN03822	P30084
HUMAN03823	PAOX_HUMAN
HUMAN03823	Q6QHF9
HUMAN03825	E9PI62
HUMAN03826	MTG1_HUMAN
HUMAN03826	Q9BT17
HUMAN03827	SPRN_HUMAN
HUMAN03827	Q5BIV9
HUMAN03828	CP2E1_HUMAN
HUMAN03828	P05181
HUMAN03829	SYCE1_HUMAN
HUMAN03829	Q8N0S2
HUMAN03830	A0A0A0MT28
HUMAN03831	A0A0A0MSZ2
HUMAN03832	B8ZZS0
HUMAN03833	A0A0C4DH16
HUMAN03834	BET1L_HUMAN
HUMAN03834	Q9NYM9
HUMAN03835	SG1C1_HUMAN
HUMAN03835	Q8TD33
HUMAN03836	ODF3A_HUMAN
HUMAN03836	Q96PU9
HUMAN03837	RIC8A_HUMAN
HUMAN03837	Q9NPQ8
HUMAN03838	E9PLE5
HUMAN03839	H0YC88
HUMAN03840	SIR3_HUMAN
HUMAN03840	Q9NTG7
HUMAN03841	B7WNN4
HUMAN03842	E9PQG3
HUMAN03843	PSD13_HUMAN
HUMAN03843	Q9UNM6
HUMAN03844	NLRP6_HUMAN
HUMAN03844	P59044
HUMAN03845	E7EMA9
HUMAN03846	IFM5_HUMAN
HUMAN03846	A6NNB3
HUMAN03847	IFM2_HUMAN
HUMAN03847	Q01629
HUMAN03848	H0YCL2
HUMAN03849	H7BYV1
HUMAN03850	IFM1_HUMAN
HUMAN03850	P13164
HUMAN03851	IFM3_HUMAN
HUMAN03851	Q01628
HUMAN03852	R4GNG9
HUMAN03853	B4GN4_HUMAN
HUMAN03853	Q76KP1
HUMAN03854	H0YDW6
HUMAN03855	E9PQ15
HUMAN03856	PKP3_HUMAN
HUMAN03856	Q9Y446
HUMAN03857	H0YEY5
HUMAN03858	C9JFX4
HUMAN03859	E9PK23
HUMAN03860	ANO9_HUMAN
HUMAN03860	A1A5B4
HUMAN03861	PTSS2_HUMAN
HUMAN03861	Q9BVG9
HUMAN03861	A0A024RC97
HUMAN03862	E9PLE4
HUMAN03863	RINI_HUMAN
HUMAN03863	P13489
HUMAN03863	A0A140VJT8
HUMAN03864	H0YCR7
HUMAN03865	E9PIK5
HUMAN03866	RASH_HUMAN
HUMAN03866	P01112
HUMAN03867	RASH_HUMAN
HUMAN03867	P01112
HUMAN03867	X5D945
HUMAN03868	LRC56_HUMAN
HUMAN03868	Q8IYG6
HUMAN03869	LMTD2_HUMAN
HUMAN03869	Q8IXW0
HUMAN03870	RASF7_HUMAN
HUMAN03870	Q02833
HUMAN03870	A0A024RCE4
HUMAN03871	H0YEI0
HUMAN03872	PHRF1_HUMAN
HUMAN03872	Q9P1Y6
HUMAN03872	A0A024RCA1
HUMAN03873	IRF7_HUMAN
HUMAN03873	Q92985
HUMAN03874	E9PQ11
HUMAN03875	CDHR5_HUMAN
HUMAN03875	Q9HBB8
HUMAN03876	E9PMY2
HUMAN03877	SECR_HUMAN
HUMAN03877	P09683
HUMAN03878	DRD4_HUMAN
HUMAN03878	P21917
HUMAN03878	A0A0G2JM26
HUMAN03879	DEAF1_HUMAN
HUMAN03879	O75398
HUMAN03880	H0YCY2
HUMAN03881	ES8L2_HUMAN
HUMAN03881	Q9H6S3
HUMAN03882	TMM80_HUMAN
HUMAN03882	Q96HE8
HUMAN03883	A0A0A0MTU4
HUMAN03884	E9PQJ9
HUMAN03885	S4R441
HUMAN03886	TALDO_HUMAN
HUMAN03886	P37837
HUMAN03886	A0A140VK56
HUMAN03887	E9PM01
HUMAN03888	H0YER3
HUMAN03889	GALD1_HUMAN
HUMAN03889	Q8NB37
HUMAN03890	GALD1_HUMAN
HUMAN03890	Q8NB37
HUMAN03890	B7ZKW4
HUMAN03891	CEND_HUMAN
HUMAN03891	Q8N111
HUMAN03892	GHC1_HUMAN
HUMAN03892	Q9H936
HUMAN03893	PANO1_HUMAN
HUMAN03893	I0J062
HUMAN03894	PIDD1_HUMAN
HUMAN03894	Q9HB75
HUMAN03895	RLA2_HUMAN
HUMAN03895	P05387
HUMAN03895	A0A024RCA7
HUMAN03896	PLPL2_HUMAN
HUMAN03896	Q96AD5
HUMAN03897	EFC4A_HUMAN
HUMAN03897	Q8N4Y2
HUMAN03898	CD151_HUMAN
HUMAN03898	P48509
HUMAN03898	A0A024RCB3
HUMAN03899	RPAB5_HUMAN
HUMAN03899	P62875
HUMAN03900	J3KQ42
HUMAN03901	CHID1_HUMAN
HUMAN03901	Q9BWS9
HUMAN03902	E9PPH0
HUMAN03903	E9PQZ0
HUMAN03904	AP2A2_HUMAN
HUMAN03904	O94973
HUMAN03905	H0YDE9
HUMAN03906	E9PPY8
HUMAN03907	MUC6_HUMAN
HUMAN03907	Q6W4X9
HUMAN03908	H0YDA7
HUMAN03909	H0YEZ6
HUMAN03910	E9PJC5
HUMAN03911	MUC5A_HUMAN
HUMAN03911	P98088
HUMAN03912	MUC5B_HUMAN
HUMAN03912	Q9HC84
HUMAN03913	TOLIP_HUMAN
HUMAN03913	Q9H0E2
HUMAN03913	Q6FIE9
HUMAN03914	E9PP67
HUMAN03915	BRSK2_HUMAN
HUMAN03915	Q8IWQ3
HUMAN03916	BRSK2_HUMAN
HUMAN03916	Q8IWQ3
HUMAN03917	MOB2_HUMAN
HUMAN03917	Q70IA6
HUMAN03918	DUS8_HUMAN
HUMAN03918	Q13202
HUMAN03919	Q6YL49
HUMAN03920	KRA51_HUMAN
HUMAN03920	Q6L8H4
HUMAN03921	KRA52_HUMAN
HUMAN03921	Q701N4
HUMAN03922	KRA53_HUMAN
HUMAN03922	Q6L8H2
HUMAN03923	A8MUN0
HUMAN03924	KRA55_HUMAN
HUMAN03924	Q701N2
HUMAN03925	KRA56_HUMAN
HUMAN03925	Q6L8G9
HUMAN03926	H0Y3H0
HUMAN03927	IFM10_HUMAN
HUMAN03927	A6NMD0
HUMAN03928	A0A1B0GVF1
HUMAN03929	A0A1B0GU03
HUMAN03930	H7C469
HUMAN03931	CATD_HUMAN
HUMAN03931	P07339
HUMAN03931	V9HWI3
HUMAN03932	H7C1V0
HUMAN03933	SYT8_HUMAN
HUMAN03933	Q8NBV8
HUMAN03934	TNNI2_HUMAN
HUMAN03934	P48788
HUMAN03935	LSP1_HUMAN
HUMAN03935	P33241
HUMAN03936	C9JDV1
HUMAN03937	TNNT3_HUMAN
HUMAN03937	P45378
HUMAN03938	RM23_HUMAN
HUMAN03938	Q16540
HUMAN03938	A0A024RCB2
HUMAN03939	A8MYK1
HUMAN03940	A6NJD9
HUMAN03941	H7C2P7
HUMAN03942	IGF2_HUMAN
HUMAN03942	P01344
HUMAN03943	INSR2_HUMAN
HUMAN03943	F8WCM5
HUMAN03944	INS_HUMAN
HUMAN03944	P01308
HUMAN03944	I3WAC9
HUMAN03945	C9JNR5
HUMAN03946	TY3H_HUMAN
HUMAN03946	P07101
HUMAN03947	ASCL2_HUMAN
HUMAN03947	Q99929
HUMAN03948	E9PAM5
HUMAN03949	F8WB10
HUMAN03950	TSN32_HUMAN
HUMAN03950	Q96QS1
HUMAN03951	H0YEE2
HUMAN03952	H0YDL9
HUMAN03953	E9PQV4
HUMAN03954	A6NMH8
HUMAN03955	E9PIF1
HUMAN03956	TSSC4_HUMAN
HUMAN03956	Q9Y5U2
HUMAN03957	E9PRW0
HUMAN03958	KCNQ1_HUMAN
HUMAN03958	P51787
HUMAN03959	F8W824
HUMAN03960	CDN1C_HUMAN
HUMAN03960	P49918
HUMAN03961	BWR1B_HUMAN
HUMAN03961	Q8N1D0
HUMAN03962	S22AI_HUMAN
HUMAN03962	Q96BI1
HUMAN03963	PHLA2_HUMAN
HUMAN03963	Q53GA4
HUMAN03964	NP1L4_HUMAN
HUMAN03964	Q99733
HUMAN03965	C9J1B1
HUMAN03966	SYCC_HUMAN
HUMAN03966	P49589
HUMAN03967	C9JLN0
HUMAN03968	E9PRS8
HUMAN03969	OSBL5_HUMAN
HUMAN03969	Q9H0X9
HUMAN03970	MRGRG_HUMAN
HUMAN03970	Q86SM5
HUMAN03971	MRGRE_HUMAN
HUMAN03971	Q86SM8
HUMAN03971	W4VSQ4
HUMAN03972	A0A087WT67
HUMAN03973	ZN195_HUMAN
HUMAN03973	O14628
HUMAN03974	H0YDV1
HUMAN03975	C9JG37
HUMAN03976	E9PSE6
HUMAN03977	E9PLF5
HUMAN03978	NAR5_HUMAN
HUMAN03978	Q96L15
HUMAN03979	NAR5_HUMAN
HUMAN03979	Q96L15
HUMAN03980	H7C1W0
HUMAN03981	NAR1_HUMAN
HUMAN03981	P52961
HUMAN03982	ACH10_HUMAN
HUMAN03982	Q9GZZ6
HUMAN03983	E9PNT7
HUMAN03984	H0YCT1
HUMAN03985	NUP98_HUMAN
HUMAN03985	P52948
HUMAN03986	A8MYS5
HUMAN03987	H0YDQ4
HUMAN03988	PGAP2_HUMAN
HUMAN03988	Q9UHJ9
HUMAN03988	A0A024RCC6
HUMAN03989	B7Z2X5
HUMAN03990	A0A0A0MS75
HUMAN03991	RHOG_HUMAN
HUMAN03991	P84095
HUMAN03991	Q6ICQ8
HUMAN03992	G0XQ39
HUMAN03993	E9PJ62
HUMAN03994	RIR1_HUMAN
HUMAN03994	P23921
HUMAN03995	O52B4_HUMAN
HUMAN03995	Q8NGK2
HUMAN03995	A0A126GW82
HUMAN03996	RO52_HUMAN
HUMAN03996	P19474
HUMAN03997	O52K2_HUMAN
HUMAN03997	Q8NGK3
HUMAN03997	A0A126GVK8
HUMAN03998	O52K1_HUMAN
HUMAN03998	Q8NGK4
HUMAN03998	A0A126GVF2
HUMAN03999	O52M1_HUMAN
HUMAN03999	Q8NGK5
HUMAN04000	CK040_HUMAN
HUMAN04000	Q8WZ69
HUMAN04001	O52I2_HUMAN
HUMAN04001	Q8NH67
HUMAN04002	J3KQU7
HUMAN04003	TRI68_HUMAN
HUMAN04003	Q6AZZ1
HUMAN04004	O51D1_HUMAN
HUMAN04004	Q8NGF3
HUMAN04004	A0A126GVM2
HUMAN04005	O51E1_HUMAN
HUMAN04005	Q8TCB6
HUMAN04005	A0A126GVF8
HUMAN04006	O51E2_HUMAN
HUMAN04006	Q9H255
HUMAN04006	A0A126GVK0
HUMAN04007	MMP26_HUMAN
HUMAN04007	Q9NRE1
HUMAN04008	O51F1_HUMAN
HUMAN04008	A6NGY5
HUMAN04009	O52R1_HUMAN
HUMAN04009	Q8NGF1
HUMAN04010	O51F2_HUMAN
HUMAN04010	Q8NH61
HUMAN04011	O51S1_HUMAN
HUMAN04011	Q8NGJ8
HUMAN04011	A0A126GWN3
HUMAN04012	O51H1_HUMAN
HUMAN04012	Q8NH63
HUMAN04012	A0A126GVH7
HUMAN04013	A0A0C4DFX5
HUMAN04014	O51A7_HUMAN
HUMAN04014	Q8NH64
HUMAN04015	O51G2_HUMAN
HUMAN04015	Q8NGK0
HUMAN04016	O51G1_HUMAN
HUMAN04016	Q8NGK1
HUMAN04016	A0A126GVF5
HUMAN04017	O51A4_HUMAN
HUMAN04017	Q8NGJ6
HUMAN04018	O51A2_HUMAN
HUMAN04018	Q8NGJ7
HUMAN04018	A0A126GWD5
HUMAN04019	O51L1_HUMAN
HUMAN04019	Q8NGJ5
HUMAN04019	A0A126GVJ8
HUMAN04020	O52J3_HUMAN
HUMAN04020	Q8NH60
HUMAN04021	O52E2_HUMAN
HUMAN04021	Q8NGJ4
HUMAN04023	O52A5_HUMAN
HUMAN04023	Q9H2C5
HUMAN04023	A0A126GWD2
HUMAN04024	O52A1_HUMAN
HUMAN04024	Q9UKL2
HUMAN04025	O52Z1_HUMAN
HUMAN04025	P0C646
HUMAN04026	O51V1_HUMAN
HUMAN04026	Q9H2C8
HUMAN04027	HBB_HUMAN
HUMAN04027	P68871
HUMAN04027	D9YZU5
HUMAN04028	E9PFT6
HUMAN04029	HBD_HUMAN
HUMAN04029	P02042
HUMAN04029	A0N071
HUMAN04030	C9JRG0
HUMAN04031	P69891
HUMAN04031	D9YZU8
HUMAN04032	HBG1_HUMAN
HUMAN04032	P69891
HUMAN04034	HBG2_HUMAN
HUMAN04034	P69892
HUMAN04034	D9YZU9
HUMAN04037	HBE_HUMAN
HUMAN04037	P02100
HUMAN04037	D9YZU7
HUMAN04038	O51B4_HUMAN
HUMAN04038	Q9Y5P0
HUMAN04038	A4FU14
HUMAN04039	O51B2_HUMAN
HUMAN04039	Q9Y5P1
HUMAN04039	A0A126GWB2
HUMAN04040	O51B5_HUMAN
HUMAN04040	Q9H339
HUMAN04041	O51B6_HUMAN
HUMAN04041	Q9H340
HUMAN04042	O51M1_HUMAN
HUMAN04042	Q9H341
HUMAN04043	O51J1_HUMAN
HUMAN04043	Q9H342
HUMAN04044	O51Q1_HUMAN
HUMAN04044	Q8NH59
HUMAN04045	O51I1_HUMAN
HUMAN04045	Q9H343
HUMAN04045	A0A126GWE7
HUMAN04046	O51I2_HUMAN
HUMAN04046	Q9H344
HUMAN04046	A0A126GVE9
HUMAN04047	O52D1_HUMAN
HUMAN04047	Q9H346
HUMAN04047	A0A126GVG9
HUMAN04048	UBQL3_HUMAN
HUMAN04048	Q9H347
HUMAN04048	A0A140VJZ3
HUMAN04049	UBQLN_HUMAN
HUMAN04049	Q8IYU4
HUMAN04050	O52H1_HUMAN
HUMAN04050	Q8NGJ2
HUMAN04051	O52B6_HUMAN
HUMAN04051	Q8NGF0
HUMAN04052	TRIM6_HUMAN
HUMAN04052	Q9C030
HUMAN04053	B2RNG4
HUMAN04054	TRIM5_HUMAN
HUMAN04054	Q9C035
HUMAN04055	TRIM5_HUMAN
HUMAN04055	Q9C035
HUMAN04056	H7C134
HUMAN04057	TRI22_HUMAN
HUMAN04057	Q8IYM9
HUMAN04058	H7C2K0
HUMAN04059	H7C262
HUMAN04060	O56B1_HUMAN
HUMAN04060	Q8NGI3
HUMAN04061	O52N4_HUMAN
HUMAN04061	Q8NGI2
HUMAN04062	O52N5_HUMAN
HUMAN04062	Q8NH56
HUMAN04062	A0A126GVK9
HUMAN04063	O52N1_HUMAN
HUMAN04063	Q8NH53
HUMAN04064	O52N2_HUMAN
HUMAN04064	Q8NGI0
HUMAN04065	J3KPH0
HUMAN04066	O52E8_HUMAN
HUMAN04066	Q6IFG1
HUMAN04066	A0A126GVH0
HUMAN04067	O52E4_HUMAN
HUMAN04067	Q8NGH9
HUMAN04068	O52E5_HUMAN
HUMAN04068	Q8NH55
HUMAN04069	O56A3_HUMAN
HUMAN04069	Q8NH54
HUMAN04069	A0A126GWL6
HUMAN04070	O56A5_HUMAN
HUMAN04070	P0C7T3
HUMAN04070	A0A126GWP3
HUMAN04071	Q8NGH7
HUMAN04072	Q8NGH8
HUMAN04072	A0A2C9F2M6
HUMAN04073	O56A1_HUMAN
HUMAN04073	Q8NGH5
HUMAN04073	A0A126GVB5
HUMAN04074	O56B4_HUMAN
HUMAN04074	Q8NH76
HUMAN04075	O52B2_HUMAN
HUMAN04075	Q96RD2
HUMAN04076	O52W1_HUMAN
HUMAN04076	Q6IF63
HUMAN04077	CK042_HUMAN
HUMAN04077	Q8N5U0
HUMAN04078	F16A2_HUMAN
HUMAN04078	Q8N612
HUMAN04079	E9PJK5
HUMAN04080	B4DYQ8
HUMAN04081	CNGA4_HUMAN
HUMAN04081	Q8IV77
HUMAN04082	E9PJ49
HUMAN04083	GASR_HUMAN
HUMAN04083	P32239
HUMAN04084	E9PIE3
HUMAN04085	ASM_HUMAN
HUMAN04085	P17405
HUMAN04086	J3KPL8
HUMAN04087	HEMO_HUMAN
HUMAN04087	P02790
HUMAN04088	TRIM3_HUMAN
HUMAN04088	O75382
HUMAN04089	A0A087X1E4
HUMAN04090	E9PRV8
HUMAN04091	T10B_HUMAN
HUMAN04091	Q9Y5J6
HUMAN04091	B2R4A9
HUMAN04092	DNHD1_HUMAN
HUMAN04092	Q96M86
HUMAN04093	E9PJT4
HUMAN04094	E9PM64
HUMAN04095	RRP8_HUMAN
HUMAN04095	O43159
HUMAN04096	E9PS87
HUMAN04097	A0A0A0MTH3
HUMAN04098	E9PQ52
HUMAN04099	TAF10_HUMAN
HUMAN04099	Q12962
HUMAN04100	TPP1_HUMAN
HUMAN04100	O14773
HUMAN04101	PCD16_HUMAN
HUMAN04101	Q96JQ0
HUMAN04102	RM17_HUMAN
HUMAN04102	Q9NRX2
HUMAN04103	O2AG2_HUMAN
HUMAN04103	A6NM03
HUMAN04103	A0A126GWC6
HUMAN04104	O2AG1_HUMAN
HUMAN04104	Q9H205
HUMAN04104	A0A126GVD0
HUMAN04105	OR6A2_HUMAN
HUMAN04105	O95222
HUMAN04105	A0A126GW91
HUMAN04106	O10A5_HUMAN
HUMAN04106	Q9H207
HUMAN04106	A0A126GWR0
HUMAN04107	O10A2_HUMAN
HUMAN04107	Q9H208
HUMAN04108	O10A4_HUMAN
HUMAN04108	Q9H209
HUMAN04109	OR2D2_HUMAN
HUMAN04109	Q9H210
HUMAN04109	A0A126GVN9
HUMAN04110	OR2D3_HUMAN
HUMAN04110	Q8NGH3
HUMAN04111	ZN215_HUMAN
HUMAN04111	Q9UL58
HUMAN04112	ZN215_HUMAN
HUMAN04112	Q9UL58
HUMAN04113	ZN214_HUMAN
HUMAN04113	Q9UL59
HUMAN04114	NAL14_HUMAN
HUMAN04114	Q86W24
HUMAN04115	RMXL2_HUMAN
HUMAN04115	O75526
HUMAN04116	SYT9_HUMAN
HUMAN04116	Q86SS6
HUMAN04117	OLFL1_HUMAN
HUMAN04117	Q6UWY5
HUMAN04118	LIPB2_HUMAN
HUMAN04118	Q8ND30
HUMAN04119	H0YDM0
HUMAN04120	H0YET1
HUMAN04121	NB5R2_HUMAN
HUMAN04121	Q6BCY4
HUMAN04122	E9PQW2
HUMAN04123	A0A087X1V8
HUMAN04124	OR5P2_HUMAN
HUMAN04124	Q8WZ92
HUMAN04124	A0A126GVJ7
HUMAN04124	Q6IFE0
HUMAN04125	OR5P3_HUMAN
HUMAN04125	Q8WZ94
HUMAN04125	A0A126GVE6
HUMAN04126	O10A6_HUMAN
HUMAN04126	Q8NH74
HUMAN04126	A0A126GVN8
HUMAN04127	O10A3_HUMAN
HUMAN04127	P58181
HUMAN04127	A0A126GVZ2
HUMAN04128	NAL10_HUMAN
HUMAN04128	Q86W26
HUMAN04129	EIF3F_HUMAN
HUMAN04129	O00303
HUMAN04130	H0YDT6
HUMAN04131	TUB_HUMAN
HUMAN04131	P50607
HUMAN04132	RIC3_HUMAN
HUMAN04132	Q7Z5B4
HUMAN04133	RBTN1_HUMAN
HUMAN04133	P25800
HUMAN04134	STK33_HUMAN
HUMAN04134	Q9BYT3
HUMAN04135	B5MCJ9
HUMAN04136	RL27A_HUMAN
HUMAN04136	P46776
HUMAN04137	E9PKT2
HUMAN04138	ST5_HUMAN
HUMAN04138	P78524
HUMAN04139	H0YD60
HUMAN04140	E9PJC3
HUMAN04141	H0YDL0
HUMAN04142	E9PM84
HUMAN04143	AKIP1_HUMAN
HUMAN04143	Q9NQ31
HUMAN04144	B4DGE2
HUMAN04145	CK016_HUMAN
HUMAN04145	Q9NQ32
HUMAN04146	E9PNY9
HUMAN04147	ASCL3_HUMAN
HUMAN04147	Q9NQ33
HUMAN04148	TMM9B_HUMAN
HUMAN04148	Q9NQ34
HUMAN04148	Q543A1
HUMAN04149	E9PR12
HUMAN04150	NRIP3_HUMAN
HUMAN04150	Q9NQ35
HUMAN04151	H0YEG7
HUMAN04152	SCUB2_HUMAN
HUMAN04152	Q9NQ36
HUMAN04153	H0YD28
HUMAN04154	DEN5A_HUMAN
HUMAN04154	Q6IQ26
HUMAN04155	H0YEA8
HUMAN04156	E9PIS3
HUMAN04157	TM41B_HUMAN
HUMAN04157	Q5BJD5
HUMAN04158	IPO7_HUMAN
HUMAN04158	O95373
HUMAN04159	E9PLJ0
HUMAN04160	ZN143_HUMAN
HUMAN04160	P52747
HUMAN04161	E9PLS7
HUMAN04162	H7C1P6
HUMAN04163	WEE1_HUMAN
HUMAN04163	P30291
HUMAN04164	E9PRI3
HUMAN04165	SWP70_HUMAN
HUMAN04165	Q9UH65
HUMAN04166	E9PJK8
HUMAN04167	H0YDK5
HUMAN04168	MTMRD_HUMAN
HUMAN04168	Q86WG5
HUMAN04169	ADML_HUMAN
HUMAN04169	P35318
HUMAN04170	E9PQE6
HUMAN04171	AMPD3_HUMAN
HUMAN04171	Q01432
HUMAN04172	H0YDC3
HUMAN04173	HMN8_HUMAN
HUMAN04173	P0CJ75
HUMAN04174	RN141_HUMAN
HUMAN04174	Q8WVD5
HUMAN04175	E9PNF8
HUMAN04176	LYVE1_HUMAN
HUMAN04176	Q9Y5Y7
HUMAN04176	B2R672
HUMAN04177	E7EPC7
HUMAN04178	Q9Y6F6
HUMAN04179	E9PRH0
HUMAN04180	CTR9_HUMAN
HUMAN04180	Q6PD62
HUMAN04181	D3DQV9
HUMAN04182	ZBED5_HUMAN
HUMAN04182	Q49AG3
HUMAN04183	GLT18_HUMAN
HUMAN04183	Q6P9A2
HUMAN04183	Q58A54
HUMAN04184	CSK23_HUMAN
HUMAN04184	Q8NEV1
HUMAN04185	UBP47_HUMAN
HUMAN04185	Q96K76
HUMAN04186	F6SYF8
HUMAN04187	MICA2_HUMAN
HUMAN04187	O94851
HUMAN04188	MICLK_HUMAN
HUMAN04188	Q6ZW33
HUMAN04189	J3KNQ4
HUMAN04190	H0YE88
HUMAN04191	H0YCZ6
HUMAN04192	RASFA_HUMAN
HUMAN04192	A6NK89
HUMAN04193	BMAL1_HUMAN
HUMAN04193	O00327
HUMAN04194	H0YER9
HUMAN04195	E9PKU9
HUMAN04196	BTBDA_HUMAN
HUMAN04196	Q9BSF8
HUMAN04197	PTHY_HUMAN
HUMAN04197	P01270
HUMAN04198	FACR1_HUMAN
HUMAN04198	Q8WVX9
HUMAN04199	SPON1_HUMAN
HUMAN04199	Q9HCB6
HUMAN04200	RRAS2_HUMAN
HUMAN04200	P62070
HUMAN04201	E9PK85
HUMAN04202	E9PQK5
HUMAN04203	E9PQC5
HUMAN04204	COPB_HUMAN
HUMAN04204	P53618
HUMAN04205	PSA1_HUMAN
HUMAN04205	P25786
HUMAN04206	PDE3B_HUMAN
HUMAN04206	Q13370
HUMAN04207	CP2R1_HUMAN
HUMAN04207	Q6VVX0
HUMAN04208	E7ESF5
HUMAN04209	CALCA_HUMAN
HUMAN04209	P06881
HUMAN04210	CALC_HUMAN
HUMAN04210	P01258
HUMAN04211	INSC_HUMAN
HUMAN04211	Q1MX18
HUMAN04212	SOX6_HUMAN
HUMAN04212	P35712
HUMAN04213	SMAP_HUMAN
HUMAN04213	O00193
HUMAN04214	E9PM92
HUMAN04215	E9PKC0
HUMAN04216	RS13_HUMAN
HUMAN04216	P62277
HUMAN04217	E9PS50
HUMAN04218	P3C2A_HUMAN
HUMAN04218	O00443
HUMAN04218	L7RRS0
HUMAN04219	NUCB2_HUMAN
HUMAN04219	P80303
HUMAN04219	A0A087WSV8
HUMAN04220	NR3L1_HUMAN
HUMAN04220	Q68D85
HUMAN04221	Q14654
HUMAN04221	B2RC52
HUMAN04222	H0YEA9
HUMAN04223	ABCC8_HUMAN
HUMAN04223	Q09428
HUMAN04224	USH1C_HUMAN
HUMAN04224	Q9Y6N9
HUMAN04225	OTOG_HUMAN
HUMAN04225	Q6ZRI0
HUMAN04226	MYOD1_HUMAN
HUMAN04226	P15172
HUMAN04227	KCNC1_HUMAN
HUMAN04227	P48547
HUMAN04228	SRGEF_HUMAN
HUMAN04228	Q9UGK8
HUMAN04229	H0YD20
HUMAN04230	H0YE53
HUMAN04231	E9PIV0
HUMAN04232	H0YDC8
HUMAN04233	E9PIU4
HUMAN04234	TPH1_HUMAN
HUMAN04234	P17752
HUMAN04235	E9PRZ1
HUMAN04236	MRGX3_HUMAN
HUMAN04236	Q96LB0
HUMAN04237	MRGX4_HUMAN
HUMAN04237	Q96LA9
HUMAN04239	A0A096LPE2
HUMAN04240	G3V1D9
HUMAN04241	SAA2_HUMAN
HUMAN04241	P0DJI9
HUMAN04242	P0DJI8
HUMAN04242	E9PQD6
HUMAN04243	HPS5_HUMAN
HUMAN04243	Q9UPZ3
HUMAN04244	F5H6Q8
HUMAN04245	TF2H1_HUMAN
HUMAN04245	P32780
HUMAN04245	A0A384MTQ8
HUMAN04246	E9PI26
HUMAN04247	LDHA_HUMAN
HUMAN04247	P00338
HUMAN04248	F5H6W8
HUMAN04249	LDHA_HUMAN
HUMAN04249	P00338
HUMAN04250	LDHC_HUMAN
HUMAN04250	P07864
HUMAN04250	A0A140VKA7
HUMAN04251	LDH6A_HUMAN
HUMAN04251	Q6ZMR3
HUMAN04252	TS101_HUMAN
HUMAN04252	Q99816
HUMAN04253	UEVLD_HUMAN
HUMAN04253	Q8IX04
HUMAN04254	A0A0U1RR47
HUMAN04255	A0A0U1RQQ8
HUMAN04256	A0A0U1RQZ7
HUMAN04257	SPT2_HUMAN
HUMAN04257	Q68D10
HUMAN04258	TM86A_HUMAN
HUMAN04258	Q8N2M4
HUMAN04259	IGS22_HUMAN
HUMAN04259	Q8N9C0
HUMAN04260	PTN5_HUMAN
HUMAN04260	P54829
HUMAN04261	A8MXF1
HUMAN04262	MRGX1_HUMAN
HUMAN04262	Q96LB2
HUMAN04262	W8W3P5
HUMAN04263	MRGX2_HUMAN
HUMAN04263	Q96LB1
HUMAN04264	ZDH13_HUMAN
HUMAN04264	Q8IUH4
HUMAN04265	CSRP3_HUMAN
HUMAN04265	P50461
HUMAN04265	A2TDB8
HUMAN04266	E2F8_HUMAN
HUMAN04266	A0AVK6
HUMAN04267	A0A0A0MTE8
HUMAN04268	DBX1_HUMAN
HUMAN04268	A6NMT0
HUMAN04269	HTAI2_HUMAN
HUMAN04269	Q9BUP3
HUMAN04270	HTAI2_HUMAN
HUMAN04270	Q9BUP3
HUMAN04271	ANM3_HUMAN
HUMAN04271	O60678
HUMAN04272	E9PRB4
HUMAN04273	SC6A5_HUMAN
HUMAN04273	Q9Y345
HUMAN04274	J3KNC5
HUMAN04275	ANO5_HUMAN
HUMAN04275	Q75V66
HUMAN04276	VGLU2_HUMAN
HUMAN04276	Q9P2U8
HUMAN04277	FANCF_HUMAN
HUMAN04277	Q9NPI8
HUMAN04277	A3KME0
HUMAN04278	GAS2_HUMAN
HUMAN04278	O43903
HUMAN04279	SVIP_HUMAN
HUMAN04279	Q8NHG7
HUMAN04280	CC179_HUMAN
HUMAN04280	H3BU77
HUMAN04281	LUZP2_HUMAN
HUMAN04281	Q86TE4
HUMAN04282	ANO3_HUMAN
HUMAN04282	Q9BYT9
HUMAN04283	A0A0A0MT67
HUMAN04284	SC5AC_HUMAN
HUMAN04284	Q1EHB4
HUMAN04285	FIBIN_HUMAN
HUMAN04285	Q8TAL6
HUMAN04286	BODG_HUMAN
HUMAN04286	O75936
HUMAN04287	CCD34_HUMAN
HUMAN04287	Q96HJ3
HUMAN04288	CCD34_HUMAN
HUMAN04288	Q96HJ3
HUMAN04289	LGR4_HUMAN
HUMAN04289	Q9BXB1
HUMAN04290	LIN7C_HUMAN
HUMAN04290	Q9NUP9
HUMAN04291	BDNF_HUMAN
HUMAN04291	P23560
HUMAN04292	KI18A_HUMAN
HUMAN04292	Q8NI77
HUMAN04293	F8WD83
HUMAN04294	MET15_HUMAN
HUMAN04294	A6NJ78
HUMAN04295	MET15_HUMAN
HUMAN04295	A6NJ78
HUMAN04296	A0A0U1RR64
HUMAN04297	A0A0U1RRD2
HUMAN04298	KCNA4_HUMAN
HUMAN04298	P22459
HUMAN04299	FSHB_HUMAN
HUMAN04299	P01225
HUMAN04299	A0A0F7RQE8
HUMAN04300	AL14E_HUMAN
HUMAN04300	Q8N8R7
HUMAN04301	MPPD2_HUMAN
HUMAN04301	Q15777
HUMAN04302	E9PQW8
HUMAN04303	DCDC1_HUMAN
HUMAN04303	M0R2J8
HUMAN04304	DJC24_HUMAN
HUMAN04304	Q6P3W2
HUMAN04304	A0A0A0MT77
HUMAN04305	E9PID3
HUMAN04306	E9PRW3
HUMAN04307	H0YCV1
HUMAN04308	J3KPT8
HUMAN04309	H0YD09
HUMAN04310	IMP1L_HUMAN
HUMAN04310	Q96LU5
HUMAN04311	G5E9D4
HUMAN04312	PAX6_HUMAN
HUMAN04312	P26367
HUMAN04312	F1T0F8
HUMAN04313	RCN1_HUMAN
HUMAN04313	Q15293
HUMAN04314	RCN1_HUMAN
HUMAN04314	Q15293
HUMAN04314	V9HW95
HUMAN04315	H0YER5
HUMAN04317	EIF3M_HUMAN
HUMAN04317	Q7L2H7
HUMAN04318	CCD73_HUMAN
HUMAN04318	Q6ZRK6
HUMAN04319	A6H8Y7
HUMAN04320	TMG4_HUMAN
HUMAN04320	Q9BZD6
HUMAN04320	A0A0S2Z5N9
HUMAN04321	QSER1_HUMAN
HUMAN04321	Q2KHR3
HUMAN04322	DEPD7_HUMAN
HUMAN04322	Q96QD5
HUMAN04323	E9PJ55
HUMAN04324	E9PMB0
HUMAN04325	H0YES4
HUMAN04327	CSTF3_HUMAN
HUMAN04327	Q12996
HUMAN04329	CSTF3_HUMAN
HUMAN04329	Q12996
HUMAN04330	E9PNK2
HUMAN04331	HIPK3_HUMAN
HUMAN04331	Q9H422
HUMAN04332	K154L_HUMAN
HUMAN04332	Q6ZVL6
HUMAN04333	CK091_HUMAN
HUMAN04333	Q3C1V1
HUMAN04334	H0YDE1
HUMAN04335	CD59_HUMAN
HUMAN04335	P13987
HUMAN04336	CD59_HUMAN
HUMAN04336	P13987
HUMAN04336	Q6FHM9
HUMAN04337	E9PI80
HUMAN04338	FBX3_HUMAN
HUMAN04338	Q9UK99
HUMAN04339	RBTN2_HUMAN
HUMAN04339	P25791
HUMAN04340	RBTN2_HUMAN
HUMAN04340	P25791
HUMAN04341	CAPR1_HUMAN
HUMAN04341	Q14444
HUMAN04342	NAT10_HUMAN
HUMAN04342	Q9H0A0
HUMAN04343	ABTB2_HUMAN
HUMAN04343	Q8N961
HUMAN04344	CATA_HUMAN
HUMAN04344	P04040
HUMAN04344	A0A384P5Q0
HUMAN04345	ELF5_HUMAN
HUMAN04345	Q9UKW6
HUMAN04346	ELF5_HUMAN
HUMAN04346	Q9UKW6
HUMAN04347	EHF_HUMAN
HUMAN04347	Q9NZC4
HUMAN04348	MTNB_HUMAN
HUMAN04348	Q96GX9
HUMAN04349	ODPX_HUMAN
HUMAN04349	O00330
HUMAN04350	CD44_HUMAN
HUMAN04350	P16070
HUMAN04351	EAA2_HUMAN
HUMAN04351	P43004
HUMAN04352	H0YEB1
HUMAN04353	PAMR1_HUMAN
HUMAN04353	Q6UXH9
HUMAN04354	FJX1_HUMAN
HUMAN04354	Q86VR8
HUMAN04355	TRI44_HUMAN
HUMAN04355	Q96DX7
HUMAN04356	E9PR86
HUMAN04357	LRAD3_HUMAN
HUMAN04357	Q86YD5
HUMAN04358	COMD9_HUMAN
HUMAN04358	Q9P000
HUMAN04358	Q53FR9
HUMAN04359	PRR5L_HUMAN
HUMAN04359	Q6MZQ0
HUMAN04360	TRAF6_HUMAN
HUMAN04360	Q9Y4K3
HUMAN04361	RAG1_HUMAN
HUMAN04361	P15918
HUMAN04362	RAG2_HUMAN
HUMAN04362	P55895
HUMAN04363	CK074_HUMAN
HUMAN04363	Q86VG3
HUMAN04364	LRC4C_HUMAN
HUMAN04364	Q9HCJ2
HUMAN04365	E9PQK6
HUMAN04366	API5_HUMAN
HUMAN04366	Q9BZZ5
HUMAN04367	TTC17_HUMAN
HUMAN04367	Q96AE7
HUMAN04368	A0A075B7B2
HUMAN04369	DHB12_HUMAN
HUMAN04369	Q53GQ0
HUMAN04370	A0A1B0GW27
HUMAN04371	A0A1B0GU83
HUMAN04372	A0A1B0GVY6
HUMAN04373	E9PN35
HUMAN04374	ALKB3_HUMAN
HUMAN04374	Q96Q83
HUMAN04375	CK096_HUMAN
HUMAN04375	Q7Z7L8
HUMAN04377	1A1L2_HUMAN
HUMAN04377	Q4AC99
HUMAN04378	1A1L1_HUMAN
HUMAN04378	Q96QU6
HUMAN04378	A0A0S2Z622
HUMAN04379	EXT2_HUMAN
HUMAN04379	Q93063
HUMAN04380	ALX4_HUMAN
HUMAN04380	Q9H161
HUMAN04381	CD82_HUMAN
HUMAN04381	P27701
HUMAN04382	E9PM43
HUMAN04383	H0YB98
HUMAN04384	E9PPM1
HUMAN04385	P5I11_HUMAN
HUMAN04385	O14683
HUMAN04386	U3KQ32
HUMAN04387	E9PIK4
HUMAN04388	E9PIN5
HUMAN04389	PRD11_HUMAN
HUMAN04389	Q9NQV5
HUMAN04390	A0A087WWZ6
HUMAN04391	H3BSZ2
HUMAN04392	SYT13_HUMAN
HUMAN04392	Q7L8C5
HUMAN04393	H0YE47
HUMAN04394	H0YD47
HUMAN04395	CHST1_HUMAN
HUMAN04395	O43916
HUMAN04396	FUCT1_HUMAN
HUMAN04396	Q96A29
HUMAN04396	B3KQH0
HUMAN04397	A0A0D2X7Z3
HUMAN04398	JIP1_HUMAN
HUMAN04398	Q9UQF2
HUMAN04399	CK094_HUMAN
HUMAN04399	C9JXX5
HUMAN04400	PEX16_HUMAN
HUMAN04400	Q9Y5Y5
HUMAN04401	E9PMS3
HUMAN04402	E9PSC6
HUMAN04403	E9PQW0
HUMAN04404	LARG2_HUMAN
HUMAN04404	Q8N3Y3
HUMAN04405	H0YDU6
HUMAN04406	H0YEK2
HUMAN04407	PF21A_HUMAN
HUMAN04407	Q96BD5
HUMAN04408	H0YCM5
HUMAN04409	E9PS51
HUMAN04410	CR3L1_HUMAN
HUMAN04410	Q96BA8
HUMAN04411	H0YEU7
HUMAN04412	E9PNZ3
HUMAN04413	E9PK94
HUMAN04414	DGKZ_HUMAN
HUMAN04414	Q13574
HUMAN04415	H0YDN6
HUMAN04416	A0A087WXB6
HUMAN04417	E9PLM6
HUMAN04418	ACM4_HUMAN
HUMAN04418	P08173
HUMAN04419	AMRA1_HUMAN
HUMAN04419	Q9C0C7
HUMAN04420	HARB1_HUMAN
HUMAN04420	Q96MB7
HUMAN04421	ATG13_HUMAN
HUMAN04421	O75143
HUMAN04422	H0YCL5
HUMAN04423	RHG01_HUMAN
HUMAN04423	Q07960
HUMAN04424	ZN408_HUMAN
HUMAN04424	Q9H9D4
HUMAN04425	THRB_HUMAN
HUMAN04425	P00734
HUMAN04426	CKAP5_HUMAN
HUMAN04426	Q14008
HUMAN04427	LRP4_HUMAN
HUMAN04427	O75096
HUMAN04428	CK049_HUMAN
HUMAN04428	Q9H6J7
HUMAN04429	CK049_HUMAN
HUMAN04429	Q9H6J7
HUMAN04430	E9PQS2
HUMAN04431	ARFG2_HUMAN
HUMAN04431	Q8N6H7
HUMAN04432	E9PK28
HUMAN04433	H0YCL1
HUMAN04433	H0YCA3
HUMAN04434	PACN3_HUMAN
HUMAN04434	Q9UKS6
HUMAN04435	DDB2_HUMAN
HUMAN04435	Q92466
HUMAN04436	A0A087WTQ7
HUMAN04437	PPAL_HUMAN
HUMAN04437	P11117
HUMAN04438	B4DXU5
HUMAN04439	E9PLL4
HUMAN04440	F8WEY6
HUMAN04441	F8WC63
HUMAN04442	MADD_HUMAN
HUMAN04442	Q8WXG6
HUMAN04443	F8W8U2
HUMAN04444	MYPC3_HUMAN
HUMAN04444	Q14896
HUMAN04445	SPI1_HUMAN
HUMAN04445	P17947
HUMAN04446	F5H3K6
HUMAN04447	S39AD_HUMAN
HUMAN04447	Q96H72
HUMAN04448	E9PNE7
HUMAN04449	PRS6A_HUMAN
HUMAN04449	P17980
HUMAN04449	A0A140VK42
HUMAN04450	E9PMW0
HUMAN04451	E9PLG2
HUMAN04452	RAPSN_HUMAN
HUMAN04452	Q13702
HUMAN04452	A0A0S2Z4F8
HUMAN04453	G5EA30
HUMAN04454	NDUS3_HUMAN
HUMAN04454	O75489
HUMAN04455	E9PJE7
HUMAN04456	E9PS48
HUMAN04457	G3V194
HUMAN04458	PTPM1_HUMAN
HUMAN04458	Q8WUK0
HUMAN04459	E9PQM0
HUMAN04460	PTPM1_HUMAN
HUMAN04460	Q8WUK0
HUMAN04461	A0A075B6T4
HUMAN04462	E9PQ38
HUMAN04463	E9PSA4
HUMAN04465	C1QT4_HUMAN
HUMAN04465	Q9BXJ3
HUMAN04465	A0A3B0J0L9
HUMAN04466	MTCH2_HUMAN
HUMAN04466	Q9Y6C9
HUMAN04467	H9KV53
HUMAN04468	E9PS54
HUMAN04469	FNBP4_HUMAN
HUMAN04469	Q8N3X1
HUMAN04470	NU160_HUMAN
HUMAN04470	Q12769
HUMAN04471	NU160_HUMAN
HUMAN04471	Q12769
HUMAN04472	A0A087WVC6
HUMAN04473	OR4B1_HUMAN
HUMAN04473	Q8NGF8
HUMAN04473	A0A126GVH6
HUMAN04474	OR4X2_HUMAN
HUMAN04474	Q8NGF9
HUMAN04474	A0A126GVL5
HUMAN04475	OR4X1_HUMAN
HUMAN04475	Q8NH49
HUMAN04476	OR4S1_HUMAN
HUMAN04476	Q8NGB4
HUMAN04476	A0A126GVU1
HUMAN04477	Q8NH37
HUMAN04477	A0A126GVR6
HUMAN04478	OR4C5_HUMAN
HUMAN04478	Q8NGB2
HUMAN04479	O4A47_HUMAN
HUMAN04479	Q6IF82
HUMAN04480	TR49B_HUMAN
HUMAN04480	A6NDI0
HUMAN04481	TR64C_HUMAN
HUMAN04481	A6NLI5
HUMAN04482	FOLH1_HUMAN
HUMAN04482	Q04609
HUMAN04483	E9PI29
HUMAN04484	E9PLV0
HUMAN04485	OR4CD_HUMAN
HUMAN04485	Q8NGP0
HUMAN04486	OR4CC_HUMAN
HUMAN04486	Q96R67
HUMAN04487	O4C46_HUMAN
HUMAN04487	A6NHA9
HUMAN04489	OR4A5_HUMAN
HUMAN04489	Q8NH83
HUMAN04489	A0A126GWJ2
HUMAN04490	Q8IWZ4
HUMAN04491	O4A16_HUMAN
HUMAN04491	Q8NH70
HUMAN04491	A0A126GW87
HUMAN04492	O4A15_HUMAN
HUMAN04492	Q8NGL6
HUMAN04493	Q8NGM1
HUMAN04493	A0A2C9F2M4
HUMAN04494	OR4CG_HUMAN
HUMAN04494	Q8NGL9
HUMAN04495	OR4CB_HUMAN
HUMAN04495	Q6IEV9
HUMAN04495	A0A126GVN6
HUMAN04496	OR4P4_HUMAN
HUMAN04496	Q8NGL7
HUMAN04497	OR4S2_HUMAN
HUMAN04497	Q8NH73
HUMAN04497	A0A126GVG1
HUMAN04498	OR4C6_HUMAN
HUMAN04498	Q8NH72
HUMAN04498	A0A126GVN0
HUMAN04499	OR5DD_HUMAN
HUMAN04499	Q8NGL4
HUMAN04500	OR5DE_HUMAN
HUMAN04500	Q8NGL3
HUMAN04501	OR5L1_HUMAN
HUMAN04501	Q8NGL2
HUMAN04501	A0A126GVL0
HUMAN04502	OR5DI_HUMAN
HUMAN04502	Q8NGL1
HUMAN04503	OR5L2_HUMAN
HUMAN04503	Q8NGL0
HUMAN04504	OR5DG_HUMAN
HUMAN04504	Q8NGK9
HUMAN04505	TRI51_HUMAN
HUMAN04505	Q9BSJ1
HUMAN04506	OR5W2_HUMAN
HUMAN04506	Q8NH69
HUMAN04507	OR5I1_HUMAN
HUMAN04507	Q13606
HUMAN04507	A0A126GVE5
HUMAN04508	O10AG_HUMAN
HUMAN04508	Q8NH19
HUMAN04508	A0A126GVM8
HUMAN04509	OR5F1_HUMAN
HUMAN04509	O95221
HUMAN04510	O5AS1_HUMAN
HUMAN04510	Q8N127
HUMAN04510	A0A126GVD4
HUMAN04511	OR8I2_HUMAN
HUMAN04511	Q8N0Y5
HUMAN04512	OR8H2_HUMAN
HUMAN04512	Q8N162
HUMAN04512	A0A087WZH1
HUMAN04513	OR8H3_HUMAN
HUMAN04513	Q8N146
HUMAN04514	OR8J3_HUMAN
HUMAN04514	Q8NGG0
HUMAN04514	A0A126GVE3
HUMAN04515	OR8K5_HUMAN
HUMAN04515	Q8NH50
HUMAN04516	OR5J2_HUMAN
HUMAN04516	Q8NH18
HUMAN04516	A0A126GVP0
HUMAN04518	OR5T2_HUMAN
HUMAN04518	Q8NGG2
HUMAN04519	OR5T3_HUMAN
HUMAN04519	Q8NGG3
HUMAN04520	OR5T1_HUMAN
HUMAN04520	Q8NG75
HUMAN04520	A0A126GVL6
HUMAN04521	OR8H1_HUMAN
HUMAN04521	Q8NGG4
HUMAN04521	A0A126GVW6
HUMAN04522	OR8K3_HUMAN
HUMAN04522	Q8NH51
HUMAN04523	OR8K1_HUMAN
HUMAN04523	Q8NGG5
HUMAN04523	A0A126GVZ6
HUMAN04524	OR8J1_HUMAN
HUMAN04524	Q8NGP2
HUMAN04525	OR8U1_HUMAN
HUMAN04525	Q8NH10
HUMAN04527	OR5R1_HUMAN
HUMAN04527	Q8NH85
HUMAN04528	OR5M9_HUMAN
HUMAN04528	Q8NGP3
HUMAN04528	A0A126GVK6
HUMAN04529	OR5M3_HUMAN
HUMAN04529	Q8NGP4
HUMAN04530	OR5M8_HUMAN
HUMAN04530	Q8NGP6
HUMAN04530	A0A126GWD6
HUMAN04531	OR5MB_HUMAN
HUMAN04531	Q96RB7
HUMAN04531	A0A126GVL9
HUMAN04532	OR5MA_HUMAN
HUMAN04532	Q6IEU7
HUMAN04533	OR5M1_HUMAN
HUMAN04533	Q8NGP8
HUMAN04534	O5AP2_HUMAN
HUMAN04534	Q8NGF4
HUMAN04534	B9EH20
HUMAN04535	O5AR1_HUMAN
HUMAN04535	Q8NGP9
HUMAN04535	A0A126GVM6
HUMAN04536	OR9G1_HUMAN
HUMAN04536	Q8NH87
HUMAN04537	OR9G4_HUMAN
HUMAN04537	Q8NGQ1
HUMAN04539	O5AK2_HUMAN
HUMAN04539	Q8NH90
HUMAN04539	A0A126GW20
HUMAN04540	Q6ZSA7
HUMAN04540	A0A494C0H1
HUMAN04541	APJ_HUMAN
HUMAN04541	P35414
HUMAN04542	TB182_HUMAN
HUMAN04542	Q9C0C2
HUMAN04542	A0A024R542
HUMAN04543	SSRP1_HUMAN
HUMAN04543	Q08945
HUMAN04543	A0A024R4Z6
HUMAN04544	P2RX3_HUMAN
HUMAN04544	P56373
HUMAN04545	PRG3_HUMAN
HUMAN04545	Q9Y2Y8
HUMAN04546	PRG2_HUMAN
HUMAN04546	P13727
HUMAN04547	H0YCG3
HUMAN04548	S43A3_HUMAN
HUMAN04548	Q8NBI5
HUMAN04549	R4RL2_HUMAN
HUMAN04549	Q86UN3
HUMAN04550	G3V1D7
HUMAN04551	R4RL2_HUMAN
HUMAN04551	Q86UN3
HUMAN04552	LAT3_HUMAN
HUMAN04552	O75387
HUMAN04552	A0A024R4Y3
HUMAN04553	E9PRF0
HUMAN04554	TIM10_HUMAN
HUMAN04554	P62072
HUMAN04555	SMTL1_HUMAN
HUMAN04555	A8MU46
HUMAN04556	UB2L6_HUMAN
HUMAN04556	O14933
HUMAN04557	E9PQT7
HUMAN04558	E9PGN7
HUMAN04559	H0YCA1
HUMAN04560	YPEL4_HUMAN
HUMAN04560	Q96NS1
HUMAN04560	A0A024R4Y8
HUMAN04561	E9PL17
HUMAN04562	ZDHC5_HUMAN
HUMAN04562	Q9C0B5
HUMAN04562	A0A024R546
HUMAN04563	J3KR33
HUMAN04564	TMX2_HUMAN
HUMAN04564	Q9Y320
HUMAN04565	G3V155
HUMAN04566	H3BSU7
HUMAN04567	SELH_HUMAN
HUMAN04567	Q8IZQ5
HUMAN04568	BTBDI_HUMAN
HUMAN04568	B2RXH4
HUMAN04569	CTND1_HUMAN
HUMAN04569	O60716
HUMAN04570	OR9Q1_HUMAN
HUMAN04570	Q8NGQ5
HUMAN04571	OR6Q1_HUMAN
HUMAN04571	Q8NGQ2
HUMAN04571	A0A126GVP6
HUMAN04572	OR9I1_HUMAN
HUMAN04572	Q8NGQ6
HUMAN04572	A0A126GVJ4
HUMAN04573	OR9Q2_HUMAN
HUMAN04573	Q8NGE9
HUMAN04573	A0A126GW85
HUMAN04574	OR1S2_HUMAN
HUMAN04574	Q8NGQ3
HUMAN04575	OR1S1_HUMAN
HUMAN04575	Q8NH92
HUMAN04576	O10Q1_HUMAN
HUMAN04576	Q8NGQ4
HUMAN04577	O10W1_HUMAN
HUMAN04577	Q8NGF6
HUMAN04578	OR5BH_HUMAN
HUMAN04578	Q8NGF7
HUMAN04578	A0A126GVL8
HUMAN04579	OR5B3_HUMAN
HUMAN04579	Q8NH48
HUMAN04579	A0A126GVH3
HUMAN04580	OR5B2_HUMAN
HUMAN04580	Q96R09
HUMAN04581	OR5BC_HUMAN
HUMAN04581	Q96R08
HUMAN04582	OR5BL_HUMAN
HUMAN04582	A6NL26
HUMAN04583	LPXN_HUMAN
HUMAN04583	O60711
HUMAN04584	ZFP91_HUMAN
HUMAN04584	Q96JP5
HUMAN04584	A0A024R4Z1
HUMAN04585	CNTF_HUMAN
HUMAN04585	P26441
HUMAN04586	K7ES21
HUMAN04587	GLYAT_HUMAN
HUMAN04587	Q6IB77
HUMAN04587	A0A384P5E3
HUMAN04588	GLYL2_HUMAN
HUMAN04588	Q8WU03
HUMAN04588	A0A024R4Z5
HUMAN04589	E9PR27
HUMAN04590	GLYL1_HUMAN
HUMAN04590	Q969I3
HUMAN04591	GLYLB_HUMAN
HUMAN04591	A0A0U1RQE8
HUMAN04592	F111B_HUMAN
HUMAN04592	Q6SJ93
HUMAN04593	F111A_HUMAN
HUMAN04593	Q96PZ2
HUMAN04593	A0A024R4Z3
HUMAN04594	DTX4_HUMAN
HUMAN04594	Q9Y2E6
HUMAN04595	MPEG1_HUMAN
HUMAN04595	Q2M385
HUMAN04596	O5AN1_HUMAN
HUMAN04596	Q8NGI8
HUMAN04596	A0A126GVP9
HUMAN04597	OR5A2_HUMAN
HUMAN04597	Q8NGI9
HUMAN04597	A0A126GVD5
HUMAN04598	OR5A1_HUMAN
HUMAN04598	Q8NGJ0
HUMAN04599	OR4D6_HUMAN
HUMAN04599	Q8NGJ1
HUMAN04600	OR4DA_HUMAN
HUMAN04600	Q8NGI6
HUMAN04600	A0A126GVJ1
HUMAN04601	OR4DB_HUMAN
HUMAN04601	Q8NGI4
HUMAN04601	A0A126GVQ9
HUMAN04602	OR4D9_HUMAN
HUMAN04602	Q8NGE8
HUMAN04602	A0A126GVP8
HUMAN04603	OSBP1_HUMAN
HUMAN04603	P22059
HUMAN04604	PATL1_HUMAN
HUMAN04604	Q86TB9
HUMAN04605	O10V1_HUMAN
HUMAN04605	Q8NGI7
HUMAN04606	STX3_HUMAN
HUMAN04606	Q13277
HUMAN04606	Q53YE2
HUMAN04607	A0A0J9YW33
HUMAN04608	RM16_HUMAN
HUMAN04608	Q9NX20
HUMAN04609	IF_HUMAN
HUMAN04609	P27352
HUMAN04610	E9PM21
HUMAN04611	TCO1_HUMAN
HUMAN04611	P20061
HUMAN04612	OOSP2_HUMAN
HUMAN04612	Q86WS3
HUMAN04612	A0A140VJR6
HUMAN04613	MS4A3_HUMAN
HUMAN04613	Q96HJ5
HUMAN04614	E9PRW8
HUMAN04615	FCERB_HUMAN
HUMAN04615	Q01362
HUMAN04616	E9PSA9
HUMAN04617	M4A6A_HUMAN
HUMAN04617	Q9H2W1
HUMAN04618	E9PKS5
HUMAN04619	A0A0A0MS95
HUMAN04620	M4A4E_HUMAN
HUMAN04620	Q96PG1
HUMAN04621	M4A4E_HUMAN
HUMAN04621	Q96PG1
HUMAN04622	M4A4A_HUMAN
HUMAN04622	Q96JQ5
HUMAN04623	F8W866
HUMAN04624	H0YE49
HUMAN04625	M4A6E_HUMAN
HUMAN04625	Q96DS6
HUMAN04626	H0YEW2
HUMAN04627	MS4A7_HUMAN
HUMAN04627	Q9GZW8
HUMAN04627	A0A024R556
HUMAN04628	M4A14_HUMAN
HUMAN04628	Q96JA4
HUMAN04629	H0YD53
HUMAN04630	MS4A5_HUMAN
HUMAN04630	Q9H3V2
HUMAN04631	CD20_HUMAN
HUMAN04631	P11836
HUMAN04631	A0A024R507
HUMAN04632	E9PPL6
HUMAN04633	M4A12_HUMAN
HUMAN04633	Q9NXJ0
HUMAN04634	M4A13_HUMAN
HUMAN04634	Q5J8X5
HUMAN04635	M4A8_HUMAN
HUMAN04635	Q9BY19
HUMAN04636	E9PJN8
HUMAN04637	M4A18_HUMAN
HUMAN04637	Q3C1V0
HUMAN04638	E7ET34
HUMAN04639	M4A15_HUMAN
HUMAN04639	Q8N5U1
HUMAN04640	M4A10_HUMAN
HUMAN04640	Q96PG2
HUMAN04641	CCD86_HUMAN
HUMAN04641	Q9H6F5
HUMAN04642	PD2R2_HUMAN
HUMAN04642	Q9Y5Y4
HUMAN04643	ZP1_HUMAN
HUMAN04643	P60852
HUMAN04643	V9HWI9
HUMAN04644	PRP19_HUMAN
HUMAN04644	Q9UMS4
HUMAN04645	H0YGF3
HUMAN04646	TM109_HUMAN
HUMAN04646	Q9BVC6
HUMAN04647	T132A_HUMAN
HUMAN04647	Q24JP5
HUMAN04648	H0YG40
HUMAN04649	S15A3_HUMAN
HUMAN04649	Q8IY34
HUMAN04650	CD6_HUMAN
HUMAN04650	P30203
HUMAN04651	F5H835
HUMAN04652	CD5_HUMAN
HUMAN04652	P06127
HUMAN04653	VP37C_HUMAN
HUMAN04653	A5D8V6
HUMAN04654	PEPA3_HUMAN
HUMAN04654	P0DJD8
HUMAN04655	F5GXL4
HUMAN04656	PEPA4_HUMAN
HUMAN04656	P0DJD7
HUMAN04656	A0A1S5UZ02
HUMAN04657	F5GXL4
HUMAN04658	PEPA5_HUMAN
HUMAN04658	P0DJD9
HUMAN04659	C9JM59
HUMAN04660	VWCE_HUMAN
HUMAN04660	Q96DN2
HUMAN04661	B4DS56
HUMAN04662	DDB1_HUMAN
HUMAN04662	Q16531
HUMAN04663	TKFC_HUMAN
HUMAN04663	Q3LXA3
HUMAN04663	A0A140VJH7
HUMAN04664	I3L252
HUMAN04665	F5H1Q2
HUMAN04666	TM138_HUMAN
HUMAN04666	Q9NPI0
HUMAN04667	TM216_HUMAN
HUMAN04667	Q9P0N5
HUMAN04668	CPSF7_HUMAN
HUMAN04668	Q8N684
HUMAN04669	F5H6P5
HUMAN04670	F5H6A8
HUMAN04671	F5H5T6
HUMAN04672	F5H4T4
HUMAN04673	SDHF2_HUMAN
HUMAN04673	Q9NX18
HUMAN04674	M0R060
HUMAN04675	PPR32_HUMAN
HUMAN04675	Q7Z5V6
HUMAN04675	G3F4G3
HUMAN04676	F5GZJ9
HUMAN04677	LR10B_HUMAN
HUMAN04677	A6NIK2
HUMAN04678	SYT7_HUMAN
HUMAN04678	O43581
HUMAN04679	DGLA_HUMAN
HUMAN04679	Q9Y4D2
HUMAN04679	A0A024R517
HUMAN04680	MYRF_HUMAN
HUMAN04680	Q9Y2G1
HUMAN04681	TM258_HUMAN
HUMAN04681	P61165
HUMAN04682	F5GWH5
HUMAN04683	FEN1_HUMAN
HUMAN04683	P39748
HUMAN04683	Q6FHX6
HUMAN04684	F5GZU2
HUMAN04685	FADS2_HUMAN
HUMAN04685	O95864
HUMAN04686	E5RHL3
HUMAN04687	FADS2_HUMAN
HUMAN04687	O95864
HUMAN04688	A0A0A0MR51
HUMAN04689	H7C2V0
HUMAN04690	FADS3_HUMAN
HUMAN04690	Q9Y5Q0
HUMAN04690	A0A024R564
HUMAN04691	R3GEF_HUMAN
HUMAN04691	Q8TBN0
HUMAN04692	R3GEF_HUMAN
HUMAN04692	Q8TBN0
HUMAN04693	H0YD19
HUMAN04694	E9PK89
HUMAN04695	BEST1_HUMAN
HUMAN04695	O76090
HUMAN04696	A0A0C4DGE9
HUMAN04697	BEST1_HUMAN
HUMAN04697	O76090
HUMAN04698	E9PK45
HUMAN04699	E9PKY7
HUMAN04700	FRIH_HUMAN
HUMAN04700	P02794
HUMAN04700	A0A024R525
HUMAN04701	E9PQR3
HUMAN04702	INCE_HUMAN
HUMAN04702	Q9NQS7
HUMAN04703	SG1D1_HUMAN
HUMAN04703	O95968
HUMAN04704	SG2A1_HUMAN
HUMAN04704	O75556
HUMAN04705	SG1D2_HUMAN
HUMAN04705	O95969
HUMAN04706	SG2A2_HUMAN
HUMAN04706	Q13296
HUMAN04707	Q6NX70
HUMAN04708	SG1D4_HUMAN
HUMAN04708	Q6XE38
HUMAN04709	ASGL1_HUMAN
HUMAN04709	Q7L266
HUMAN04709	A0A024R573
HUMAN04710	A0A087X1T8
HUMAN04711	UTER_HUMAN
HUMAN04711	P11684
HUMAN04711	A0A0S2Z4R6
HUMAN04712	E9PJC6
HUMAN04713	AHNK_HUMAN
HUMAN04713	Q09666
HUMAN04714	AHNK_HUMAN
HUMAN04714	Q09666
HUMAN04715	EF1G_HUMAN
HUMAN04715	P26641
HUMAN04715	Q53YD7
HUMAN04716	F5H0R1
HUMAN04717	MTA2_HUMAN
HUMAN04717	O94776
HUMAN04717	A0A024R534
HUMAN04718	H7C355
HUMAN04719	EMAL3_HUMAN
HUMAN04719	Q32P44
HUMAN04720	ROM1_HUMAN
HUMAN04720	Q03395
HUMAN04721	B3GA3_HUMAN
HUMAN04721	O94766
HUMAN04722	E9PQ60
HUMAN04723	E9PNA1
HUMAN04724	GANAB_HUMAN
HUMAN04724	Q14697
HUMAN04725	INT5_HUMAN
HUMAN04725	Q6P9B9
HUMAN04726	E9PLD3
HUMAN04727	CK098_HUMAN
HUMAN04727	E9PRG8
HUMAN04728	E9PRG8
HUMAN04728	A0A494BXY3
HUMAN04729	LBHD1_HUMAN
HUMAN04729	Q9BQE6
HUMAN04730	E9PMK4
HUMAN04731	E9PQ29
HUMAN04732	F5H6J2
HUMAN04733	CSKMT_HUMAN
HUMAN04733	A8MUP2
HUMAN04734	UQCC3_HUMAN
HUMAN04734	Q6UW78
HUMAN04735	UBXN1_HUMAN
HUMAN04735	Q04323
HUMAN04735	A0A024R539
HUMAN04736	E9PS08
HUMAN04737	LRN4L_HUMAN
HUMAN04737	Q8ND94
HUMAN04738	J3KQ12
HUMAN04739	F8WER0
HUMAN04740	GBG3_HUMAN
HUMAN04740	P63215
HUMAN04741	HNRL2_HUMAN
HUMAN04741	Q1KMD3
HUMAN04742	TTC9C_HUMAN
HUMAN04742	Q8N5M4
HUMAN04743	ZBTB3_HUMAN
HUMAN04743	Q9H5J0
HUMAN04743	A0A024R5A6
HUMAN04744	RPB7_HUMAN
HUMAN04744	P62487
HUMAN04745	E9PKH3
HUMAN04746	TAF6L_HUMAN
HUMAN04746	Q9Y6J9
HUMAN04746	A0A024R5A7
HUMAN04747	H0YCK4
HUMAN04748	TM223_HUMAN
HUMAN04748	A0PJW6
HUMAN04749	T179B_HUMAN
HUMAN04749	Q7Z7N9
HUMAN04750	H0YEV1
HUMAN04751	NXF1_HUMAN
HUMAN04751	Q9UBU9
HUMAN04752	STX5_HUMAN
HUMAN04752	Q13190
HUMAN04753	H0YEJ8
HUMAN04754	TEX54_HUMAN
HUMAN04754	A0A1B0GVG6
HUMAN04755	WDR74_HUMAN
HUMAN04755	Q6RFH5
HUMAN04756	F5H0Q8
HUMAN04757	J3KPF3
HUMAN04758	H0YH36
HUMAN04759	ACM1_HUMAN
HUMAN04759	P11229
HUMAN04759	Q53XZ3
HUMAN04760	S22A6_HUMAN
HUMAN04760	Q4U2R8
HUMAN04761	S22A8_HUMAN
HUMAN04761	Q8TCC7
HUMAN04762	A0A087WWM3
HUMAN04763	Q8N4F4
HUMAN04764	S22AA_HUMAN
HUMAN04764	Q63ZE4
HUMAN04765	S22AP_HUMAN
HUMAN04765	Q6T423
HUMAN04766	H0YCS4
HUMAN04766	A4IF29
HUMAN04767	H0YCA2
HUMAN04767	A4IF28
HUMAN04768	S22A9_HUMAN
HUMAN04768	Q8IVM8
HUMAN04769	PLAT5_HUMAN
HUMAN04769	Q96KN8
HUMAN04770	LEG12_HUMAN
HUMAN04770	Q96DT0
HUMAN04770	A0A140VK26
HUMAN04771	PLAT4_HUMAN
HUMAN04771	Q9UL19
HUMAN04772	PLAT4_HUMAN
HUMAN04772	Q9UL19
HUMAN04773	PLAT2_HUMAN
HUMAN04773	Q9NWW9
HUMAN04774	PLAT3_HUMAN
HUMAN04774	P53816
HUMAN04774	A0A024R561
HUMAN04775	ATLA3_HUMAN
HUMAN04775	Q6DD88
HUMAN04776	F5GWF8
HUMAN04777	RTN3_HUMAN
HUMAN04777	O95197
HUMAN04778	F5H617
HUMAN04779	RTN3_HUMAN
HUMAN04779	O95197
HUMAN04780	RTN3_HUMAN
HUMAN04780	O95197
HUMAN04781	CK095_HUMAN
HUMAN04781	C9JLR9
HUMAN04782	SPNDC_HUMAN
HUMAN04782	Q9BUA3
HUMAN04783	H0YGY5
HUMAN04784	H0YGK9
HUMAN04785	MARK2_HUMAN
HUMAN04785	Q7KZI7
HUMAN04786	F5H4J8
HUMAN04787	A0A1B0GXH6
HUMAN04788	RCOR2_HUMAN
HUMAN04788	Q8IZ40
HUMAN04789	NAA40_HUMAN
HUMAN04789	Q86UY6
HUMAN04789	A0A024R5C6
HUMAN04790	F5GXF6
HUMAN04791	COX8A_HUMAN
HUMAN04791	P10176
HUMAN04791	Q53XN1
HUMAN04792	U3KQK5
HUMAN04793	F5GYJ8
HUMAN04794	F5H6Q1
HUMAN04795	MACD1_HUMAN
HUMAN04795	Q9BQ69
HUMAN04796	Q9NZU1
HUMAN04797	STIP1_HUMAN
HUMAN04797	P31948
HUMAN04798	H0YGI8
HUMAN04799	URP2_HUMAN
HUMAN04799	Q86UX7
HUMAN04800	TRPT1_HUMAN
HUMAN04800	Q86TN4
HUMAN04801	H0YGY9
HUMAN04802	NUD22_HUMAN
HUMAN04802	Q9BRQ3
HUMAN04803	J3KQJ3
HUMAN04804	G3V1T1
HUMAN04805	J3KNJ8
HUMAN04806	VEGFB_HUMAN
HUMAN04806	P49765
HUMAN04806	Q7LAP4
HUMAN04807	FKBP2_HUMAN
HUMAN04807	P26885
HUMAN04807	Q53XJ5
HUMAN04808	PP14B_HUMAN
HUMAN04808	Q96C90
HUMAN04809	F5H2U0
HUMAN04810	PLCB3_HUMAN
HUMAN04810	Q01970
HUMAN04811	BAD_HUMAN
HUMAN04811	Q92934
HUMAN04811	A0A024R562
HUMAN04812	F5GYS3
HUMAN04813	A8MXU7
HUMAN04814	G137A_HUMAN
HUMAN04814	Q96N19
HUMAN04815	G137A_HUMAN
HUMAN04815	Q96N19
HUMAN04816	F5GYE0
HUMAN04817	KCNK4_HUMAN
HUMAN04817	Q9NYG8
HUMAN04817	A0A024R5C7
HUMAN04818	F5H186
HUMAN04819	ERR1_HUMAN
HUMAN04819	P11474
HUMAN04819	Q569H8
HUMAN04820	F5GZZ7
HUMAN04821	TR112_HUMAN
HUMAN04821	Q9UI30
HUMAN04821	A0A024R565
HUMAN04822	F5GX77
HUMAN04823	PRDX5_HUMAN
HUMAN04823	P30044
HUMAN04824	CC88B_HUMAN
HUMAN04824	A6NC98
HUMAN04825	H7BY33
HUMAN04826	KS6A4_HUMAN
HUMAN04826	O75676
HUMAN04827	S22AB_HUMAN
HUMAN04827	Q9NSA0
HUMAN04828	S22AC_HUMAN
HUMAN04828	Q96S37
HUMAN04829	NRX2B_HUMAN
HUMAN04829	P58401
HUMAN04830	NRX2A_HUMAN
HUMAN04830	Q9P2S2
HUMAN04831	GRP2_HUMAN
HUMAN04831	Q7LDG7
HUMAN04832	A8MTF9
HUMAN04833	A6NJ28
HUMAN04834	PYGM_HUMAN
HUMAN04834	P11217
HUMAN04835	SF01_HUMAN
HUMAN04835	Q15637
HUMAN04836	SF01_HUMAN
HUMAN04836	Q15637
HUMAN04836	A0A024R572
HUMAN04837	M4K2_HUMAN
HUMAN04837	Q12851
HUMAN04837	A0A024R567
HUMAN04838	MEN1_HUMAN
HUMAN04838	O00255
HUMAN04839	MRCKG_HUMAN
HUMAN04839	Q6DT37
HUMAN04840	A0A024R571
HUMAN04841	ATG2A_HUMAN
HUMAN04841	Q2TAZ0
HUMAN04842	2A5B_HUMAN
HUMAN04842	Q15173
HUMAN04842	A0A024R593
HUMAN04843	GPHA2_HUMAN
HUMAN04843	Q96T91
HUMAN04843	A0A024R579
HUMAN04844	E9PLQ0
HUMAN04845	MAJIN_HUMAN
HUMAN04845	Q3KP22
HUMAN04846	E9PRZ4
HUMAN04847	MAJIN_HUMAN
HUMAN04847	Q3KP22
HUMAN04848	BATF2_HUMAN
HUMAN04848	Q8N1L9
HUMAN04849	ARL2_HUMAN
HUMAN04849	P36404
HUMAN04849	Q53YD8
HUMAN04850	SNX15_HUMAN
HUMAN04850	Q9NRS6
HUMAN04850	E5KQS5
HUMAN04851	E9PNI5
HUMAN04852	F8WC89
HUMAN04853	H0YEW7
HUMAN04854	H0YDS5
HUMAN04855	NALDL_HUMAN
HUMAN04855	Q9UQQ1
HUMAN04856	H0YCR8
HUMAN04857	B5MBX0
HUMAN04858	E9PJX1
HUMAN04859	E9PMQ3
HUMAN04860	ZFPL1_HUMAN
HUMAN04860	O95159
HUMAN04860	A0A024R576
HUMAN04861	A0A0G2JKQ6
HUMAN04862	TM262_HUMAN
HUMAN04862	E9PQX1
HUMAN04863	A0A096LNV8
HUMAN04864	E9PQN6
HUMAN04865	VPS51_HUMAN
HUMAN04865	Q9UID3
HUMAN04866	E9PQD5
HUMAN04867	H0YCB7
HUMAN04868	ERG24_HUMAN
HUMAN04868	O76062
HUMAN04868	A0A024R577
HUMAN04869	ZNHI2_HUMAN
HUMAN04869	Q9UHR6
HUMAN04870	P35544
HUMAN04871	SYVN1_HUMAN
HUMAN04871	Q86TM6
HUMAN04872	RM49_HUMAN
HUMAN04872	Q13405
HUMAN04872	A0A024R578
HUMAN04873	E9PNF1
HUMAN04874	E9PI78
HUMAN04875	H0YDP7
HUMAN04876	SPDYC_HUMAN
HUMAN04876	Q5MJ68
HUMAN04877	CAN1_HUMAN
HUMAN04877	P07384
HUMAN04878	DPOA2_HUMAN
HUMAN04878	Q14181
HUMAN04879	H0YDR7
HUMAN04880	BORG1_HUMAN
HUMAN04880	O14613
HUMAN04881	J3KMZ8
HUMAN04882	TIGD3_HUMAN
HUMAN04882	Q6B0B8
HUMAN04883	S2545_HUMAN
HUMAN04883	Q8N413
HUMAN04884	E9PJ15
HUMAN04885	E9PMF0
HUMAN04886	FRMD8_HUMAN
HUMAN04886	Q9BZ67
HUMAN04887	Q8N4M4
HUMAN04888	Q9UHZ2
HUMAN04889	SCYL1_HUMAN
HUMAN04889	Q96KG9
HUMAN04890	LTBP3_HUMAN
HUMAN04890	Q9NS15
HUMAN04891	H0YCQ2
HUMAN04892	ZNRD2_HUMAN
HUMAN04892	O60232
HUMAN04893	E9PN57
HUMAN04894	H0YEK1
HUMAN04895	LRA25_HUMAN
HUMAN04895	Q8N5H3
HUMAN04896	EH1L1_HUMAN
HUMAN04896	Q8N3D4
HUMAN04897	KCNK7_HUMAN
HUMAN04897	Q9Y2U2
HUMAN04898	H0YEB9
HUMAN04899	M3K11_HUMAN
HUMAN04899	Q16584
HUMAN04899	A0A024R5E6
HUMAN04900	PCX3_HUMAN
HUMAN04900	Q9H6A9
HUMAN04901	SIPA1_HUMAN
HUMAN04901	Q96FS4
HUMAN04902	TF65_HUMAN
HUMAN04902	Q04206
HUMAN04903	KAT5_HUMAN
HUMAN04903	Q92993
HUMAN04904	E9PRM3
HUMAN04905	H0YCP5
HUMAN04906	E9PN81
HUMAN04907	AP5B1_HUMAN
HUMAN04907	Q2VPB7
HUMAN04908	OVOL1_HUMAN
HUMAN04908	O14753
HUMAN04909	E9PK25
HUMAN04910	SNX32_HUMAN
HUMAN04910	Q86XE0
HUMAN04911	E9PII7
HUMAN04912	MUS81_HUMAN
HUMAN04912	Q96NY9
HUMAN04913	FBLN4_HUMAN
HUMAN04913	O95967
HUMAN04913	A0A024R5G1
HUMAN04914	H0YET5
HUMAN04915	E9PRU1
HUMAN04916	E9PSC1
HUMAN04917	E9PNB8
HUMAN04918	CATW_HUMAN
HUMAN04918	P56202
HUMAN04919	FIBP_HUMAN
HUMAN04919	O43427
HUMAN04920	CC85B_HUMAN
HUMAN04920	Q15834
HUMAN04921	FOSL1_HUMAN
HUMAN04921	P15407
HUMAN04921	A0A0S2Z595
HUMAN04922	CK068_HUMAN
HUMAN04922	Q9H3H3
HUMAN04923	C9JCC6
HUMAN04924	T10IP_HUMAN
HUMAN04924	Q3SY00
HUMAN04925	A0A087X0H3
HUMAN04926	SNUT1_HUMAN
HUMAN04926	O43290
HUMAN04927	EIF1A_HUMAN
HUMAN04927	Q8N9N8
HUMAN04927	A0A024R5B9
HUMAN04928	BAF_HUMAN
HUMAN04928	O75531
HUMAN04928	A0A024R5H0
HUMAN04929	CYTM_HUMAN
HUMAN04929	Q15828
HUMAN04930	CTSR1_HUMAN
HUMAN04930	Q8NEC5
HUMAN04931	G3ST3_HUMAN
HUMAN04931	Q96A11
HUMAN04932	SF3B2_HUMAN
HUMAN04932	Q13435
HUMAN04933	PACS1_HUMAN
HUMAN04933	Q6VY07
HUMAN04933	A0A024R5H6
HUMAN04934	E9PNG7
HUMAN04935	E9PPK2
HUMAN04936	H0YF56
HUMAN04937	H0YE62
HUMAN04938	KLC2_HUMAN
HUMAN04938	Q9H0B6
HUMAN04939	A8MX29
HUMAN04940	A8MZ87
HUMAN04941	RAB1B_HUMAN
HUMAN04941	Q9H0U4
HUMAN04942	CNIH2_HUMAN
HUMAN04942	Q6PI25
HUMAN04943	E9PIT8
HUMAN04944	E9PJQ8
HUMAN04945	E9PP02
HUMAN04946	YIF1A_HUMAN
HUMAN04946	O95070
HUMAN04947	T151A_HUMAN
HUMAN04947	Q8N4L1
HUMAN04948	CD248_HUMAN
HUMAN04948	Q9HCU0
HUMAN04949	RIN1_HUMAN
HUMAN04949	Q13671
HUMAN04949	A0A0S2Z4U0
HUMAN04950	G5E9I4
HUMAN04951	H0YCF7
HUMAN04952	B4GA1_HUMAN
HUMAN04952	O43505
HUMAN04952	A0A024R5F9
HUMAN04953	S29A2_HUMAN
HUMAN04953	Q14542
HUMAN04954	NPAS4_HUMAN
HUMAN04954	Q8IUM7
HUMAN04955	RM11_HUMAN
HUMAN04955	Q9Y3B7
HUMAN04956	RM11_HUMAN
HUMAN04956	Q9Y3B7
HUMAN04957	PELI3_HUMAN
HUMAN04957	Q8N2H9
HUMAN04957	A0A024R5B1
HUMAN04958	PELI3_HUMAN
HUMAN04958	Q8N2H9
HUMAN04959	G3V180
HUMAN04960	BBS1_HUMAN
HUMAN04960	Q8NFJ9
HUMAN04961	E9PJ28
HUMAN04962	E9PLR9
HUMAN04963	ZDH24_HUMAN
HUMAN04963	Q6UX98
HUMAN04964	A0A087WSZ2
HUMAN04965	D6RH00
HUMAN04966	CATF_HUMAN
HUMAN04966	Q9UBX1
HUMAN04967	CCD87_HUMAN
HUMAN04967	Q9NVE4
HUMAN04968	CCS_HUMAN
HUMAN04968	O14618
HUMAN04969	E9PK03
HUMAN04970	RBM14_HUMAN
HUMAN04970	Q96PK6
HUMAN04970	A0A0S2Z4Z0
HUMAN04971	B8ZZ74
HUMAN04972	F8WDX3
HUMAN04973	RBM14_HUMAN
HUMAN04973	Q96PK6
HUMAN04974	A0A0A0MSL8
HUMAN04975	RBM4_HUMAN
HUMAN04975	Q9BWF3
HUMAN04976	RBM4_HUMAN
HUMAN04976	Q9BWF3
HUMAN04977	J3QRR5
HUMAN04978	RBM4_HUMAN
HUMAN04978	Q9BWF3
HUMAN04979	RBM4B_HUMAN
HUMAN04979	Q9BQ04
HUMAN04980	SPTN2_HUMAN
HUMAN04980	O15020
HUMAN04981	TO6BL_HUMAN
HUMAN04981	Q8N6T0
HUMAN04982	H0YD55
HUMAN04983	FACE2_HUMAN
HUMAN04983	Q9Y256
HUMAN04984	PYC_HUMAN
HUMAN04984	P11498
HUMAN04984	A0A024R5C5
HUMAN04985	E9PRE7
HUMAN04986	LRFN4_HUMAN
HUMAN04986	Q6PJG9
HUMAN04986	A0A024R5I6
HUMAN04987	CK086_HUMAN
HUMAN04987	A6NJI1
HUMAN04988	SYT12_HUMAN
HUMAN04988	Q8IV01
HUMAN04989	O00212
HUMAN04990	KDM2A_HUMAN
HUMAN04990	Q9Y2K7
HUMAN04990	I3VM53
HUMAN04991	ARBK1_HUMAN
HUMAN04991	P25098
HUMAN04991	A0A0S2Z392
HUMAN04992	E9PRV7
HUMAN04993	AN13D_HUMAN
HUMAN04993	Q6ZTN6
HUMAN04994	SSH3_HUMAN
HUMAN04994	Q8TE77
HUMAN04994	A0A024R5J4
HUMAN04995	RAD9A_HUMAN
HUMAN04995	Q99638
HUMAN04996	DPOD4_HUMAN
HUMAN04996	Q9HCU8
HUMAN04996	A0A024R5D7
HUMAN04997	DPOD4_HUMAN
HUMAN04997	Q9HCU8
HUMAN04998	CLCF1_HUMAN
HUMAN04998	Q9UBD9
HUMAN04999	PP1A_HUMAN
HUMAN04999	P62136
HUMAN04999	A0A140VJS9
HUMAN05000	F5H037
HUMAN05001	TB10C_HUMAN
HUMAN05001	Q8IV04
HUMAN05002	CRNS1_HUMAN
HUMAN05002	A5YM72
HUMAN05003	E9PQF6
HUMAN05004	KS6B2_HUMAN
HUMAN05004	Q9UBS0
HUMAN05005	COR1B_HUMAN
HUMAN05005	Q9BR76
HUMAN05005	A0A024R5K1
HUMAN05006	F5H390
HUMAN05007	PTCA_HUMAN
HUMAN05007	Q14761
HUMAN05008	GP152_HUMAN
HUMAN05008	Q8TDT2
HUMAN05008	A0A0I9RJ67
HUMAN05009	CABP4_HUMAN
HUMAN05009	P57796
HUMAN05010	TM134_HUMAN
HUMAN05010	Q9H6X4
HUMAN05011	TM134_HUMAN
HUMAN05011	Q9H6X4
HUMAN05012	A0A087X042
HUMAN05013	O00170
HUMAN05013	G9I2H4
HUMAN05014	V9GYQ3
HUMAN05015	PITM1_HUMAN
HUMAN05015	O00562
HUMAN05015	A0A024R5I7
HUMAN05016	CDKA2_HUMAN
HUMAN05016	O75956
HUMAN05016	Q6IAV4
HUMAN05017	E9PQJ3
HUMAN05018	CABP2_HUMAN
HUMAN05018	Q9NPB3
HUMAN05019	A0A1B0GW24
HUMAN05020	GSTP1_HUMAN
HUMAN05020	P09211
HUMAN05020	V9HWE9
HUMAN05021	A0A087X2E9
HUMAN05022	A0A087X243
HUMAN05023	NDUV1_HUMAN
HUMAN05023	P49821
HUMAN05023	E5KNH5
HUMAN05024	E9PPS5
HUMAN05025	E9PPE0
HUMAN05026	NUDT8_HUMAN
HUMAN05026	Q8WV74
HUMAN05027	TBX10_HUMAN
HUMAN05027	O75333
HUMAN05028	ACY3_HUMAN
HUMAN05028	Q96HD9
HUMAN05028	A0A024R5L2
HUMAN05029	AL3B2_HUMAN
HUMAN05029	P48448
HUMAN05030	H0YEC0
HUMAN05031	UN93B_HUMAN
HUMAN05031	Q9H1C4
HUMAN05032	E9PR93
HUMAN05033	AL3B1_HUMAN
HUMAN05033	P43353
HUMAN05033	A0A024R5D8
HUMAN05034	Q9BUJ8
HUMAN05035	A0A087WTE0
HUMAN05036	NDUS8_HUMAN
HUMAN05036	O00217
HUMAN05037	E9PJY7
HUMAN05038	E9PML5
HUMAN05039	E9PKH6
HUMAN05040	H0YDT4
HUMAN05041	VPP3_HUMAN
HUMAN05041	Q13488
HUMAN05041	A0A024R5E5
HUMAN05042	H0YEL3
HUMAN05043	CHKA_HUMAN
HUMAN05043	P35790
HUMAN05044	H0YD02
HUMAN05045	KMT5B_HUMAN
HUMAN05045	Q4FZB7
HUMAN05046	F8WFA4
HUMAN05047	H7BXP2
HUMAN05048	CK024_HUMAN
HUMAN05048	Q96F05
HUMAN05048	A0A024R5K9
HUMAN05049	LRP5_HUMAN
HUMAN05049	O75197
HUMAN05050	H0YE98
HUMAN05051	PP6R3_HUMAN
HUMAN05051	Q5H9R7
HUMAN05052	H0YDW1
HUMAN05053	H0YEV0
HUMAN05054	H0YDK9
HUMAN05055	GALA_HUMAN
HUMAN05055	P22466
HUMAN05056	MTL5_HUMAN
HUMAN05056	Q9Y4I5
HUMAN05057	H3BMB2
HUMAN05058	CPT1A_HUMAN
HUMAN05058	P50416
HUMAN05058	A0A024R5F4
HUMAN05059	RM21_HUMAN
HUMAN05059	Q7Z2W9
HUMAN05060	H3BUY0
HUMAN05061	SMBP2_HUMAN
HUMAN05061	P38935
HUMAN05062	MRGRD_HUMAN
HUMAN05062	Q8TDS7
HUMAN05063	MRGRF_HUMAN
HUMAN05063	Q96AM1
HUMAN05063	A0A024R5F0
HUMAN05064	F5H5R4
HUMAN05065	TPC2_HUMAN
HUMAN05065	Q8NHX9
HUMAN05066	MYEOV_HUMAN
HUMAN05066	Q96EZ4
HUMAN05066	A0A024R5F1
HUMAN05067	CCND1_HUMAN
HUMAN05067	P24385
HUMAN05067	Q6FI00
HUMAN05068	B4DFA5
HUMAN05069	LTO1_HUMAN
HUMAN05069	Q8WV07
HUMAN05069	A0A024R5H3
HUMAN05070	F5H8D9
HUMAN05072	FGF19_HUMAN
HUMAN05072	O95750
HUMAN05073	FGF4_HUMAN
HUMAN05073	P08620
HUMAN05074	FGF3_HUMAN
HUMAN05074	P11487
HUMAN05075	ANO1_HUMAN
HUMAN05075	Q5XXA6
HUMAN05076	FADD_HUMAN
HUMAN05076	Q13158
HUMAN05077	LIPA1_HUMAN
HUMAN05077	Q13136
HUMAN05078	H0YDW2
HUMAN05079	H0YD39
HUMAN05080	A0A1B0GVT3
HUMAN05081	H0YDZ8
HUMAN05082	SRC8_HUMAN
HUMAN05082	Q14247
HUMAN05083	SHAN2_HUMAN
HUMAN05083	Q9UPX8
HUMAN05084	SHAN2_HUMAN
HUMAN05084	Q9UPX8
HUMAN05085	A0A087X158
HUMAN05086	H7C027
HUMAN05087	H7BZP8
HUMAN05088	DHCR7_HUMAN
HUMAN05088	Q9UBM7
HUMAN05088	A0A024R5F7
HUMAN05089	H0YEJ5
HUMAN05090	E9PLZ2
HUMAN05091	NADE_HUMAN
HUMAN05091	Q6IA69
HUMAN05092	H0YCQ6
HUMAN05094	KRA57_HUMAN
HUMAN05094	Q6L8G8
HUMAN05095	KRA58_HUMAN
HUMAN05095	O75690
HUMAN05096	KRA59_HUMAN
HUMAN05096	P26371
HUMAN05097	KR510_HUMAN
HUMAN05097	Q6L8G5
HUMAN05099	A0A087WXQ9
HUMAN05100	FA86C_HUMAN
HUMAN05100	Q9NVL1
HUMAN05101	FA86C_HUMAN
HUMAN05101	Q9NVL1
HUMAN05102	B4DDJ9
HUMAN05103	D108B_HUMAN
HUMAN05103	Q8NET1
HUMAN05104	E9PQ18
HUMAN05105	TRC2L_HUMAN
HUMAN05105	Q6ZNB5
HUMAN05106	E9PLZ0
HUMAN05107	D131B_HUMAN
HUMAN05107	A0A096LNP1
HUMAN05108	RN121_HUMAN
HUMAN05108	Q9H920
HUMAN05109	F8WDV7
HUMAN05110	I18BP_HUMAN
HUMAN05110	O95998
HUMAN05110	A0A024R5G2
HUMAN05111	G3V1C5
HUMAN05112	I18BP_HUMAN
HUMAN05112	O95998
HUMAN05112	A0A024R5M7
HUMAN05113	NUMA1_HUMAN
HUMAN05113	Q14980
HUMAN05114	TOMT_HUMAN
HUMAN05114	Q8WZ04
HUMAN05115	F5H6K5
HUMAN05116	LRC51_HUMAN
HUMAN05116	Q96E66
HUMAN05116	A0A024R5L6
HUMAN05117	LRC51_HUMAN
HUMAN05117	Q96E66
HUMAN05118	F5H614
HUMAN05120	F5H479
HUMAN05121	LTOR1_HUMAN
HUMAN05121	Q6IAA8
HUMAN05122	F5H3Y3
HUMAN05123	G5EA39
HUMAN05124	APC15_HUMAN
HUMAN05124	P60006
HUMAN05125	F5H6E4
HUMAN05126	FOLR3_HUMAN
HUMAN05126	P41439
HUMAN05127	FOLR3_HUMAN
HUMAN05127	P41439
HUMAN05127	A0A087WXL1
HUMAN05128	FOLR1_HUMAN
HUMAN05128	P15328
HUMAN05128	A0A024R5H1
HUMAN05129	FOLR2_HUMAN
HUMAN05129	P14207
HUMAN05130	F5H5L8
HUMAN05131	SHIP2_HUMAN
HUMAN05131	O15357
HUMAN05132	H7BXR2
HUMAN05133	PHX2A_HUMAN
HUMAN05133	O14813
HUMAN05134	H0YGM0
HUMAN05135	F6SS08
HUMAN05136	PDE2A_HUMAN
HUMAN05136	O00408
HUMAN05137	F5H2R8
HUMAN05138	H7C009
HUMAN05139	H0YFL1
HUMAN05140	F5H3Z7
HUMAN05141	F5H143
HUMAN05142	F5H130
HUMAN05143	H0YGL2
HUMAN05144	F5H2V7
HUMAN05145	F5H2Z0
HUMAN05146	F5H1D7
HUMAN05147	ARAP1_HUMAN
HUMAN05147	Q96P48
HUMAN05148	H0YGD1
HUMAN05149	H0YH17
HUMAN05150	STA10_HUMAN
HUMAN05150	Q9Y365
HUMAN05150	A0A024R5L8
HUMAN05151	H0YGN8
HUMAN05152	F5H3G8
HUMAN05153	A16L2_HUMAN
HUMAN05153	Q8NAA4
HUMAN05154	F5GWM4
HUMAN05155	H0YGE3
HUMAN05156	H0YF72
HUMAN05157	H0YFC3
HUMAN05158	E9PG19
HUMAN05159	P2RY2_HUMAN
HUMAN05159	P41231
HUMAN05160	P2RY6_HUMAN
HUMAN05160	Q15077
HUMAN05160	A0A024R5I9
HUMAN05161	ARHGH_HUMAN
HUMAN05161	Q96PE2
HUMAN05162	H0YFZ8
HUMAN05163	TR19L_HUMAN
HUMAN05163	Q969Z4
HUMAN05163	A0A024R5N3
HUMAN05164	F168A_HUMAN
HUMAN05164	Q92567
HUMAN05165	PKHB1_HUMAN
HUMAN05165	Q9UF11
HUMAN05165	A0A024R5H9
HUMAN05166	F5H114
HUMAN05167	RAB6A_HUMAN
HUMAN05167	P20340
HUMAN05167	A0A024R5H8
HUMAN05168	RAB6A_HUMAN
HUMAN05168	P20340
HUMAN05168	A0A024R5J5
HUMAN05169	RM48_HUMAN
HUMAN05169	Q96GC5
HUMAN05170	F5H4A2
HUMAN05171	F5GWB4
HUMAN05172	COA4_HUMAN
HUMAN05172	Q9NYJ1
HUMAN05173	PAAF1_HUMAN
HUMAN05173	Q9BRP4
HUMAN05174	F5H0C4
HUMAN05175	DJB13_HUMAN
HUMAN05175	P59910
HUMAN05176	DJB13_HUMAN
HUMAN05176	P59910
HUMAN05177	UCP2_HUMAN
HUMAN05177	P55851
HUMAN05177	A0A024R5N5
HUMAN05178	UCP3_HUMAN
HUMAN05178	P55916
HUMAN05178	A0A0S2Z4G5
HUMAN05179	C2CD3_HUMAN
HUMAN05179	Q4AC94
HUMAN05180	F5H0U2
HUMAN05181	H0YFM6
HUMAN05182	PPME1_HUMAN
HUMAN05182	Q9Y570
HUMAN05183	P4HA3_HUMAN
HUMAN05183	Q7Z4N8
HUMAN05184	PGM2L_HUMAN
HUMAN05184	Q6PCE3
HUMAN05185	KCNE3_HUMAN
HUMAN05185	Q9Y6H6
HUMAN05185	Q6IAE6
HUMAN05186	H0YC96
HUMAN05187	LIPT2_HUMAN
HUMAN05187	A6NK58
HUMAN05188	DPOD3_HUMAN
HUMAN05188	Q15054
HUMAN05188	A0A024R5M8
HUMAN05189	H0YD46
HUMAN05190	H0YEX7
HUMAN05191	H0YCU0
HUMAN05192	CRDL2_HUMAN
HUMAN05192	Q6WN34
HUMAN05193	RN169_HUMAN
HUMAN05193	Q8NCN4
HUMAN05194	XRRA1_HUMAN
HUMAN05194	Q6P2D8
HUMAN05195	E9PI68
HUMAN05196	H0YE04
HUMAN05197	NEUR3_HUMAN
HUMAN05197	Q9UQ49
HUMAN05197	A0A024R5N6
HUMAN05198	E9PI40
HUMAN05199	E9PR25
HUMAN05200	E9PNK1
HUMAN05201	O2AT4_HUMAN
HUMAN05201	A6NND4
HUMAN05201	A0A126GWB1
HUMAN05202	A0A024R5I4
HUMAN05203	TPBGL_HUMAN
HUMAN05203	P0DKB5
HUMAN05204	ARRB1_HUMAN
HUMAN05204	P49407
HUMAN05205	H0YDS1
HUMAN05206	H0YEQ2
HUMAN05207	H0YD81
HUMAN05208	RS3_HUMAN
HUMAN05208	P23396
HUMAN05209	KLH35_HUMAN
HUMAN05209	Q6PF15
HUMAN05210	GDPD5_HUMAN
HUMAN05210	Q8WTR4
HUMAN05211	SERPH_HUMAN
HUMAN05211	P50454
HUMAN05211	A0A024R5K8
HUMAN05212	MAP6_HUMAN
HUMAN05212	Q96JE9
HUMAN05213	MOGT2_HUMAN
HUMAN05213	Q3SYC2
HUMAN05214	MOGT2_HUMAN
HUMAN05214	Q3SYC2
HUMAN05215	DGAT2_HUMAN
HUMAN05215	Q96PD7
HUMAN05216	UVRAG_HUMAN
HUMAN05216	Q9P2Y5
HUMAN05217	H0YDD1
HUMAN05218	WNT11_HUMAN
HUMAN05218	O96014
HUMAN05219	P52K_HUMAN
HUMAN05219	O43422
HUMAN05219	A0A140VJQ7
HUMAN05220	E9PSI2
HUMAN05221	GVQW3_HUMAN
HUMAN05221	Q3ZCU0
HUMAN05222	GVQW3_HUMAN
HUMAN05222	Q3ZCU0
HUMAN05223	A0A0U1RQW1
HUMAN05224	EMSY_HUMAN
HUMAN05224	Q7Z589
HUMAN05225	H0YEP9
HUMAN05226	LRC32_HUMAN
HUMAN05226	Q14392
HUMAN05226	A0A024R5J7
HUMAN05227	TSK_HUMAN
HUMAN05227	Q8WUA8
HUMAN05227	A0A024R5J8
HUMAN05228	ACER3_HUMAN
HUMAN05228	Q9NUN7
HUMAN05229	E9PKR3
HUMAN05230	E9PR08
HUMAN05231	E9PLZ9
HUMAN05232	B3GN6_HUMAN
HUMAN05232	Q6ZMB0
HUMAN05232	A8K9Q8
HUMAN05233	E7EV01
HUMAN05234	OMP_HUMAN
HUMAN05234	P47874
HUMAN05235	MYO7A_HUMAN
HUMAN05235	Q13402
HUMAN05236	GDPD4_HUMAN
HUMAN05236	Q6W3E5
HUMAN05237	PAK1_HUMAN
HUMAN05237	Q13153
HUMAN05238	H0YF55
HUMAN05239	ICLN_HUMAN
HUMAN05239	P54105
HUMAN05240	H0YEN9
HUMAN05241	AQP11_HUMAN
HUMAN05241	Q8NBQ7
HUMAN05242	RSF1_HUMAN
HUMAN05242	Q96T23
HUMAN05243	AAMDC_HUMAN
HUMAN05243	Q9H7C9
HUMAN05244	E9PJP1
HUMAN05245	E9PLK9
HUMAN05246	K4DI89
HUMAN05247	E9PR47
HUMAN05248	E9PNP3
HUMAN05249	H0YF35
HUMAN05250	INT4_HUMAN
HUMAN05250	Q96HW7
HUMAN05251	E9PIM3
HUMAN05252	KCD14_HUMAN
HUMAN05252	Q9BQ13
HUMAN05253	NDUCR_HUMAN
HUMAN05253	E9PQ53
HUMAN05254	A0A087WUM3
HUMAN05255	THRSP_HUMAN
HUMAN05255	Q92748
HUMAN05256	NDUC2_HUMAN
HUMAN05256	O95298
HUMAN05256	A0A024R5K6
HUMAN05257	NDUC2_HUMAN
HUMAN05257	O95298
HUMAN05258	ALG8_HUMAN
HUMAN05258	Q9BVK2
HUMAN05258	A0A024R5K5
HUMAN05259	E9PNE2
HUMAN05260	E9PP04
HUMAN05261	KCD21_HUMAN
HUMAN05261	Q4G0X4
HUMAN05262	UBP35_HUMAN
HUMAN05262	Q9P2H5
HUMAN05263	GAB2_HUMAN
HUMAN05263	Q9UQC2
HUMAN05264	SYNM_HUMAN
HUMAN05264	Q96I59
HUMAN05265	TEN4_HUMAN
HUMAN05265	Q6N022
HUMAN05266	F181B_HUMAN
HUMAN05266	A6NEQ2
HUMAN05267	PCP_HUMAN
HUMAN05267	P42785
HUMAN05268	DDIAS_HUMAN
HUMAN05268	Q8IXT1
HUMAN05269	E9PMA7
HUMAN05270	RAB30_HUMAN
HUMAN05270	Q15771
HUMAN05270	A8K5R1
HUMAN05271	H0YDK7
HUMAN05272	PCF11_HUMAN
HUMAN05272	O94913
HUMAN05273	E9PQ01
HUMAN05274	E9PKE2
HUMAN05275	E9PIL2
HUMAN05276	H0YE80
HUMAN05277	CC90B_HUMAN
HUMAN05277	Q9GZT6
HUMAN05278	E9PNI8
HUMAN05279	E9PSG6
HUMAN05280	DLG2_HUMAN
HUMAN05280	Q15700
HUMAN05281	DLG2_HUMAN
HUMAN05281	Q15700
HUMAN05282	A8MVA8
HUMAN05283	E9PPV7
HUMAN05284	C9JFF9
HUMAN05285	E9PRX3
HUMAN05286	E9PIJ9
HUMAN05287	T126B_HUMAN
HUMAN05287	Q8IUX1
HUMAN05288	E9PKZ9
HUMAN05289	E9PJQ6
HUMAN05290	E9PIH8
HUMAN05291	T126A_HUMAN
HUMAN05291	Q9H061
HUMAN05292	E9PRP7
HUMAN05293	E9PIM0
HUMAN05294	CCD89_HUMAN
HUMAN05294	Q8N998
HUMAN05295	E9PIB5
HUMAN05296	A0A0U1RR07
HUMAN05297	CCD83_HUMAN
HUMAN05297	Q8IWF9
HUMAN05298	H0YEY8
HUMAN05299	PICAL_HUMAN
HUMAN05299	Q13492
HUMAN05299	A0A024R5P1
HUMAN05300	EED_HUMAN
HUMAN05300	O75530
HUMAN05301	HIKES_HUMAN
HUMAN05301	Q53FT3
HUMAN05302	CCD81_HUMAN
HUMAN05302	Q6ZN84
HUMAN05303	MAON_HUMAN
HUMAN05303	Q16798
HUMAN05304	MAON_HUMAN
HUMAN05304	Q16798
HUMAN05305	E9PKA0
HUMAN05306	PRS23_HUMAN
HUMAN05306	O95084
HUMAN05307	E9PIB7
HUMAN05308	E9PMX2
HUMAN05309	FZD4_HUMAN
HUMAN05309	Q9ULV1
HUMAN05310	E9PIS2
HUMAN05311	TM135_HUMAN
HUMAN05311	Q86UB9
HUMAN05312	RAB38_HUMAN
HUMAN05312	P57729
HUMAN05312	A0A024R191
HUMAN05313	H0YEA4
HUMAN05314	CATC_HUMAN
HUMAN05314	P53634
HUMAN05315	CATC_HUMAN
HUMAN05315	P53634
HUMAN05316	GRM5_HUMAN
HUMAN05316	P41594
HUMAN05317	H7C223
HUMAN05318	A8MT20
HUMAN05319	TYRO_HUMAN
HUMAN05319	P14679
HUMAN05319	L8B082
HUMAN05320	NOX4_HUMAN
HUMAN05320	Q9NPH5
HUMAN05321	TRI77_HUMAN
HUMAN05321	I1YAP6
HUMAN05322	TRI49_HUMAN
HUMAN05322	P0CI25
HUMAN05323	TR64B_HUMAN
HUMAN05323	A6NI03
HUMAN05324	TR49D_HUMAN
HUMAN05324	C9J1S8
HUMAN05325	TR49D_HUMAN
HUMAN05325	C9J1S8
HUMAN05326	TRI64_HUMAN
HUMAN05326	A6NGJ6
HUMAN05327	TR49C_HUMAN
HUMAN05327	P0CI26
HUMAN05328	UBFL1_HUMAN
HUMAN05328	P0CB47
HUMAN05329	NALD2_HUMAN
HUMAN05329	Q9Y3Q0
HUMAN05330	E9PKX5
HUMAN05331	CHRD1_HUMAN
HUMAN05331	Q9UHD1
HUMAN05332	E9PPQ5
HUMAN05333	E9PIF7
HUMAN05334	FAT3_HUMAN
HUMAN05334	Q8TDW7
HUMAN05335	MTR1B_HUMAN
HUMAN05335	P49286
HUMAN05336	H0YDG4
HUMAN05337	S36A4_HUMAN
HUMAN05337	Q6YBV0
HUMAN05338	E9PLL9
HUMAN05339	DEUP1_HUMAN
HUMAN05339	Q05D60
HUMAN05340	SMCO4_HUMAN
HUMAN05340	Q9NRQ5
HUMAN05340	A0A024R3A3
HUMAN05341	CE295_HUMAN
HUMAN05341	Q9C0D2
HUMAN05342	TAF1D_HUMAN
HUMAN05342	Q9H5J8
HUMAN05342	A0A024R3A9
HUMAN05343	H0Y3L3
HUMAN05344	H0YCH2
HUMAN05345	CK054_HUMAN
HUMAN05345	Q9H0W9
HUMAN05345	A0A024R396
HUMAN05346	MED17_HUMAN
HUMAN05346	Q9NVC6
HUMAN05347	E9PKQ4
HUMAN05348	VSTM5_HUMAN
HUMAN05348	A8MXK1
HUMAN05349	HPHL1_HUMAN
HUMAN05349	Q6MZM0
HUMAN05350	PANX1_HUMAN
HUMAN05350	Q96RD7
HUMAN05350	A0A024R397
HUMAN05351	JUNO_HUMAN
HUMAN05351	A6ND01
HUMAN05351	J3KNP7
HUMAN05352	GPR83_HUMAN
HUMAN05352	Q9NYM4
HUMAN05353	MRE11_HUMAN
HUMAN05353	P49959
HUMAN05354	ANR49_HUMAN
HUMAN05354	Q8WVL7
HUMAN05354	A0A024R398
HUMAN05355	F5GWD9
HUMAN05356	CK097_HUMAN
HUMAN05356	A0A1B0GVM6
HUMAN05357	FUT4_HUMAN
HUMAN05357	P22083
HUMAN05358	PIWL4_HUMAN
HUMAN05358	Q7Z3Z4
HUMAN05358	A0A140VKG8
HUMAN05359	F5H116
HUMAN05360	F8WDH4
HUMAN05361	AMOL1_HUMAN
HUMAN05361	Q8IY63
HUMAN05361	A0A024R3A6
HUMAN05362	CWC15_HUMAN
HUMAN05362	Q9P013
HUMAN05363	KDM4D_HUMAN
HUMAN05363	Q6B0I6
HUMAN05364	KDM4E_HUMAN
HUMAN05364	B2RXH2
HUMAN05365	SRSF8_HUMAN
HUMAN05365	Q9BRL6
HUMAN05365	A0A024R3A8
HUMAN05366	ENDD1_HUMAN
HUMAN05366	O94919
HUMAN05367	SESN3_HUMAN
HUMAN05367	P58005
HUMAN05368	FA76B_HUMAN
HUMAN05368	Q5HYJ3
HUMAN05369	F5H5F4
HUMAN05370	CEP57_HUMAN
HUMAN05370	Q86XR8
HUMAN05371	F5GZ93
HUMAN05372	F5H6R3
HUMAN05373	MTMR2_HUMAN
HUMAN05373	Q13614
HUMAN05374	MAML2_HUMAN
HUMAN05374	Q8IZL2
HUMAN05375	CCD82_HUMAN
HUMAN05375	Q8N4S0
HUMAN05375	A0A024R3B3
HUMAN05376	JERKL_HUMAN
HUMAN05376	Q9Y4A0
HUMAN05377	CNTN5_HUMAN
HUMAN05377	O94779
HUMAN05378	RHG42_HUMAN
HUMAN05378	A6NI28
HUMAN05379	Q9H2Q1
HUMAN05380	PRGR_HUMAN
HUMAN05380	P06401
HUMAN05381	A0A0J9YVP1
HUMAN05382	TRPC6_HUMAN
HUMAN05382	Q9Y210
HUMAN05383	ANGL5_HUMAN
HUMAN05383	Q86XS5
HUMAN05384	Q9P2H0
HUMAN05385	H0YDI0
HUMAN05386	CF300_HUMAN
HUMAN05386	Q9BRQ4
HUMAN05387	YAP1_HUMAN
HUMAN05387	P46937
HUMAN05388	BIRC3_HUMAN
HUMAN05388	Q13489
HUMAN05389	H0YCJ5
HUMAN05390	BIRC2_HUMAN
HUMAN05390	Q13490
HUMAN05391	PORIM_HUMAN
HUMAN05391	Q8N131
HUMAN05392	E9PSB1
HUMAN05393	MMP7_HUMAN
HUMAN05393	P09237
HUMAN05394	MMP20_HUMAN
HUMAN05394	O60882
HUMAN05395	MMP27_HUMAN
HUMAN05395	Q9H306
HUMAN05396	MMP8_HUMAN
HUMAN05396	P22894
HUMAN05397	E9PJB3
HUMAN05398	E9PIY7
HUMAN05399	MMP10_HUMAN
HUMAN05399	P09238
HUMAN05400	MMP1_HUMAN
HUMAN05400	P03956
HUMAN05401	MMP3_HUMAN
HUMAN05401	P08254
HUMAN05402	H7C139
HUMAN05403	MMP12_HUMAN
HUMAN05403	P39900
HUMAN05404	G5E971
HUMAN05405	H0YCN4
HUMAN05406	DCNL5_HUMAN
HUMAN05406	Q9BTE7
HUMAN05406	A0A024R3A2
HUMAN05407	E9PLS2
HUMAN05408	J3QQL8
HUMAN05409	DYHC2_HUMAN
HUMAN05409	Q8NCM8
HUMAN05410	PDGFD_HUMAN
HUMAN05410	Q9GZP0
HUMAN05411	H0YD37
HUMAN05412	DDI1_HUMAN
HUMAN05412	Q8WTU0
HUMAN05414	CASPC_HUMAN
HUMAN05414	Q6UXS9
HUMAN05415	CASP4_HUMAN
HUMAN05415	P49662
HUMAN05416	H0YD34
HUMAN05417	CASP5_HUMAN
HUMAN05417	P51878
HUMAN05418	CASP1_HUMAN
HUMAN05418	P29466
HUMAN05419	CAR16_HUMAN
HUMAN05419	Q5EG05
HUMAN05420	CAR17_HUMAN
HUMAN05420	Q5XLA6
HUMAN05421	CAR18_HUMAN
HUMAN05421	P57730
HUMAN05422	GRIA4_HUMAN
HUMAN05422	P48058
HUMAN05423	E9PQY1
HUMAN05424	H0YDL4
HUMAN05425	MSD4_HUMAN
HUMAN05425	Q8NCY6
HUMAN05426	KBTB3_HUMAN
HUMAN05426	Q8NAB2
HUMAN05426	A0A024R3B5
HUMAN05427	U3KQF6
HUMAN05428	ADPPT_HUMAN
HUMAN05428	Q9NRN7
HUMAN05429	GCYA2_HUMAN
HUMAN05429	P33402
HUMAN05430	C19L2_HUMAN
HUMAN05430	Q2TBE0
HUMAN05431	ALKB8_HUMAN
HUMAN05431	Q96BT7
HUMAN05432	ELMD1_HUMAN
HUMAN05432	Q8N336
HUMAN05433	SARCO_HUMAN
HUMAN05433	O00631
HUMAN05433	A0A158RFT9
HUMAN05434	S35F2_HUMAN
HUMAN05434	Q8IXU6
HUMAN05435	RB39A_HUMAN
HUMAN05435	Q14964
HUMAN05436	CUL5_HUMAN
HUMAN05436	Q93034
HUMAN05437	THIL_HUMAN
HUMAN05437	P24752
HUMAN05437	A0A140VJX1
HUMAN05438	THIL_HUMAN
HUMAN05438	P24752
HUMAN05439	NPAT_HUMAN
HUMAN05439	Q14207
HUMAN05440	E9PKJ1
HUMAN05441	ATM_HUMAN
HUMAN05441	Q13315
HUMAN05441	A0A024R3C7
HUMAN05442	CK065_HUMAN
HUMAN05442	Q8NCR3
HUMAN05443	CK065_HUMAN
HUMAN05443	Q8NCR3
HUMAN05443	A0A024R3C9
HUMAN05444	H0YD27
HUMAN05445	PLGT3_HUMAN
HUMAN05445	Q7Z4H8
HUMAN05445	A0A024R3C4
HUMAN05446	PLGT3_HUMAN
HUMAN05446	Q7Z4H8
HUMAN05447	Q8NEV8
HUMAN05448	DDX10_HUMAN
HUMAN05448	Q13206
HUMAN05449	CK087_HUMAN
HUMAN05449	Q6NUJ2
HUMAN05449	A0A158RFU1
HUMAN05450	ZC12C_HUMAN
HUMAN05450	Q9C0D7
HUMAN05451	RADI_HUMAN
HUMAN05451	P35241
HUMAN05452	E9PN07
HUMAN05453	ADX_HUMAN
HUMAN05453	P10109
HUMAN05454	RHG20_HUMAN
HUMAN05454	Q9P2F6
HUMAN05455	Q8IXP5
HUMAN05455	A0A1C7CYV6
HUMAN05456	COLC2_HUMAN
HUMAN05456	A8K830
HUMAN05457	OBF1_HUMAN
HUMAN05457	Q16633
HUMAN05458	BTG4_HUMAN
HUMAN05458	Q9NY30
HUMAN05459	BTG4_HUMAN
HUMAN05459	Q9NY30
HUMAN05460	CK088_HUMAN
HUMAN05460	Q6PI97
HUMAN05461	H0YE60
HUMAN05462	LAYN_HUMAN
HUMAN05462	Q6UX15
HUMAN05463	SIK2_HUMAN
HUMAN05463	Q9H0K1
HUMAN05463	A0A024R3G7
HUMAN05464	2AAB_HUMAN
HUMAN05464	P30154
HUMAN05465	E9PHZ6
HUMAN05466	E9PNM7
HUMAN05467	H0YEX8
HUMAN05468	H0YF48
HUMAN05469	A0A087WZ62
HUMAN05470	FDXA1_HUMAN
HUMAN05470	Q9BRP7
HUMAN05471	E9PS93
HUMAN05472	E9PMC1
HUMAN05473	CRYAB_HUMAN
HUMAN05473	P02511
HUMAN05473	V9HW27
HUMAN05473	E9PR44
HUMAN05475	E9PRA8
HUMAN05476	HSPB2_HUMAN
HUMAN05476	Q16082
HUMAN05476	A8KAH6
HUMAN05477	E9PN16
HUMAN05478	CK052_HUMAN
HUMAN05478	Q96A22
HUMAN05479	DIXC1_HUMAN
HUMAN05479	Q155Q3
HUMAN05480	ODP2_HUMAN
HUMAN05480	P10515
HUMAN05480	Q86YI5
HUMAN05481	PIHD2_HUMAN
HUMAN05481	Q8WWB5
HUMAN05482	NKAP1_HUMAN
HUMAN05482	Q6ZUT1
HUMAN05482	A0A024R3H5
HUMAN05483	E9PIR3
HUMAN05484	G3XAN8
HUMAN05485	DHSD_HUMAN
HUMAN05485	O14521
HUMAN05485	A0A0S2Z4J3
HUMAN05486	DHSD_HUMAN
HUMAN05486	O14521
HUMAN05487	H0YD96
HUMAN05488	H3BRW5
HUMAN05489	IL18_HUMAN
HUMAN05489	Q14116
HUMAN05490	TEX12_HUMAN
HUMAN05490	Q9BXU0
HUMAN05490	A0A024R3E7
HUMAN05491	BCDO2_HUMAN
HUMAN05491	Q9BYV7
HUMAN05492	PTPS_HUMAN
HUMAN05492	Q03393
HUMAN05493	PLET1_HUMAN
HUMAN05493	Q6UQ28
HUMAN05494	A0A087WV75
HUMAN05495	A0A087WVU1
HUMAN05496	A0A0C4DGS4
HUMAN05497	A0A0D9SF30
HUMAN05498	TTC12_HUMAN
HUMAN05498	Q9H892
HUMAN05498	B0YJB4
HUMAN05499	ANKK1_HUMAN
HUMAN05499	Q8NFD2
HUMAN05500	H0YH32
HUMAN05501	DRD2_HUMAN
HUMAN05501	P14416
HUMAN05502	TMPS5_HUMAN
HUMAN05502	Q9H3S3
HUMAN05503	F5GXT6
HUMAN05504	ZW10_HUMAN
HUMAN05504	O43264
HUMAN05505	CLD25_HUMAN
HUMAN05505	C9JDP6
HUMAN05506	UBP28_HUMAN
HUMAN05506	Q96RU2
HUMAN05507	H0YFT9
HUMAN05508	H0YH19
HUMAN05509	F5H2G4
HUMAN05510	5HT3B_HUMAN
HUMAN05510	O95264
HUMAN05511	5HT3A_HUMAN
HUMAN05511	P46098
HUMAN05512	ZBT16_HUMAN
HUMAN05512	Q05516
HUMAN05512	A0A024R3C6
HUMAN05513	NNMT_HUMAN
HUMAN05513	P40261
HUMAN05513	Q6FH49
HUMAN05514	CK071_HUMAN
HUMAN05514	Q6IPW1
HUMAN05515	J3KPD3
HUMAN05516	F5GY08
HUMAN05517	ORN_HUMAN
HUMAN05517	Q9Y3B8
HUMAN05518	F5H6P8
HUMAN05519	NXPE1_HUMAN
HUMAN05519	Q8N323
HUMAN05520	NXPE4_HUMAN
HUMAN05520	Q6UWF7
HUMAN05521	NXPE2_HUMAN
HUMAN05521	Q96DL1
HUMAN05522	CADM1_HUMAN
HUMAN05522	Q9BY67
HUMAN05522	X5D7A8
HUMAN05523	H0YG94
HUMAN05524	F5H372
HUMAN05525	BUD13_HUMAN
HUMAN05525	Q9BRD0
HUMAN05526	ZPR1_HUMAN
HUMAN05526	O75312
HUMAN05527	APOA5_HUMAN
HUMAN05527	Q6Q788
HUMAN05527	A0A0B4RUS7
HUMAN05528	P06727
HUMAN05529	B0YIW2
HUMAN05530	APOA1_HUMAN
HUMAN05530	P02647
HUMAN05530	A0A024R3E3
HUMAN05531	F8W696
HUMAN05532	H0Y4E8
HUMAN05533	H7C038
HUMAN05534	PA1B2_HUMAN
HUMAN05534	P68402
HUMAN05534	V9HW44
HUMAN05535	J3KNE3
HUMAN05536	PA1B2_HUMAN
HUMAN05536	P68402
HUMAN05537	C9JBG5
HUMAN05538	H0YEI3
HUMAN05539	G3V172
HUMAN05540	TAGL_HUMAN
HUMAN05540	Q01995
HUMAN05540	Q5U0D2
HUMAN05541	PCSK7_HUMAN
HUMAN05541	Q16549
HUMAN05542	RN214_HUMAN
HUMAN05542	Q8ND24
HUMAN05542	A0A024R3D4
HUMAN05543	BACE1_HUMAN
HUMAN05543	P56817
HUMAN05543	A0A024R3D7
HUMAN05544	CE164_HUMAN
HUMAN05544	Q9UPV0
HUMAN05545	Q8TD84
HUMAN05545	A0A384DVL8
HUMAN05546	ATNG_HUMAN
HUMAN05546	P54710
HUMAN05547	FXYD6_HUMAN
HUMAN05547	Q9H0Q3
HUMAN05547	A0A0A6YYL5
HUMAN05548	A0A087WZ82
HUMAN05549	E9PHZ3
HUMAN05550	E9PJ02
HUMAN05551	TMPSD_HUMAN
HUMAN05551	Q9BYE2
HUMAN05552	TMPSD_HUMAN
HUMAN05552	Q9BYE2
HUMAN05553	I10R1_HUMAN
HUMAN05553	Q13651
HUMAN05554	E9PPU4
HUMAN05555	SIM35_HUMAN
HUMAN05555	A0A1B0GVV1
HUMAN05556	Q68DH1
HUMAN05557	TMPS4_HUMAN
HUMAN05557	Q9NRS4
HUMAN05558	SCN4B_HUMAN
HUMAN05558	Q8IWT1
HUMAN05558	B0YJ93
HUMAN05559	SCN2B_HUMAN
HUMAN05559	O60939
HUMAN05559	Q5U0K8
HUMAN05560	JAML_HUMAN
HUMAN05560	Q86YT9
HUMAN05561	MPZL3_HUMAN
HUMAN05561	Q6UWV2
HUMAN05562	E9PPB1
HUMAN05563	MPZL2_HUMAN
HUMAN05563	O60487
HUMAN05563	A0A024R3K1
HUMAN05564	CD3E_HUMAN
HUMAN05564	P07766
HUMAN05565	CD3D_HUMAN
HUMAN05565	P04234
HUMAN05565	B0YIY4
HUMAN05566	H0YE18
HUMAN05567	CD3G_HUMAN
HUMAN05567	P09693
HUMAN05567	B0YIY5
HUMAN05568	J3KNA5
HUMAN05569	UBE4A_HUMAN
HUMAN05569	Q14139
HUMAN05570	ATP5L_HUMAN
HUMAN05570	O75964
HUMAN05571	KMT2A_HUMAN
HUMAN05571	Q03164
HUMAN05572	H0YEU4
HUMAN05573	H7C5V8
HUMAN05574	TTC36_HUMAN
HUMAN05574	A6NLP5
HUMAN05575	E9PNF0
HUMAN05576	E9PK43
HUMAN05577	TMM25_HUMAN
HUMAN05577	Q86YD3
HUMAN05578	E9PKP3
HUMAN05579	H0YC87
HUMAN05580	IFT46_HUMAN
HUMAN05580	Q9NQC8
HUMAN05580	A0A024R3G9
HUMAN05581	B0YIW6
HUMAN05582	Q6P1Q5
HUMAN05583	E9PK34
HUMAN05584	PHLB1_HUMAN
HUMAN05584	Q86UU1
HUMAN05584	A0A024R3H6
HUMAN05585	TREA_HUMAN
HUMAN05585	O43280
HUMAN05586	DDX6_HUMAN
HUMAN05586	P26196
HUMAN05587	CXCR5_HUMAN
HUMAN05587	P32302
HUMAN05587	A0N0R2
HUMAN05588	BCL9L_HUMAN
HUMAN05588	Q86UU0
HUMAN05589	UPK2_HUMAN
HUMAN05589	O00526
HUMAN05590	FOXR1_HUMAN
HUMAN05590	Q6PIV2
HUMAN05591	FOXR1_HUMAN
HUMAN05591	Q6PIV2
HUMAN05592	CCD84_HUMAN
HUMAN05592	Q86UT8
HUMAN05593	E9PPT8
HUMAN05594	E9PK60
HUMAN05595	RS25_HUMAN
HUMAN05595	P62851
HUMAN05596	TPPC4_HUMAN
HUMAN05596	Q9Y296
HUMAN05597	E9PN70
HUMAN05598	U3KQS2
HUMAN05599	HYOU1_HUMAN
HUMAN05599	Q9Y4L1
HUMAN05599	A0A384P5T6
HUMAN05600	A0A087WXL6
HUMAN05601	Q9H270
HUMAN05601	A0A0G2JS92
HUMAN05602	A0A087X2J4
HUMAN05603	F5H4X2
HUMAN05604	HEM3_HUMAN
HUMAN05604	P08397
HUMAN05605	F5H4Y7
HUMAN05606	H2AX_HUMAN
HUMAN05606	P16104
HUMAN05607	GPT_HUMAN
HUMAN05607	Q9H3H5
HUMAN05607	A0A024R3H8
HUMAN05608	H7C2L6
HUMAN05609	C2C2L_HUMAN
HUMAN05609	O14523
HUMAN05610	HINFP_HUMAN
HUMAN05610	Q9BQA5
HUMAN05610	A0A024R3F5
HUMAN05611	ABCG4_HUMAN
HUMAN05611	Q9H172
HUMAN05612	NLRX1_HUMAN
HUMAN05612	Q86UT6
HUMAN05613	NHRF4_HUMAN
HUMAN05613	Q86UT5
HUMAN05614	E9PRB0
HUMAN05615	CC153_HUMAN
HUMAN05615	Q494R4
HUMAN05616	CBL_HUMAN
HUMAN05616	P22681
HUMAN05617	MUC18_HUMAN
HUMAN05617	P43121
HUMAN05617	A0A024R3I5
HUMAN05618	RNF26_HUMAN
HUMAN05618	Q9BY78
HUMAN05619	C1QT5_HUMAN
HUMAN05619	Q9BXJ0
HUMAN05619	A0A024R3F8
HUMAN05620	MFRP_HUMAN
HUMAN05620	Q9BY79
HUMAN05621	UBP2_HUMAN
HUMAN05621	O75604
HUMAN05622	UBP2_HUMAN
HUMAN05622	O75604
HUMAN05623	THY1_HUMAN
HUMAN05623	P04216
HUMAN05623	B0YJA4
HUMAN05624	E9PNQ8
HUMAN05625	NECT1_HUMAN
HUMAN05625	Q15223
HUMAN05626	NECT1_HUMAN
HUMAN05626	Q15223
HUMAN05627	TRI29_HUMAN
HUMAN05627	Q14134
HUMAN05627	A0A024R3J1
HUMAN05628	H0YF27
HUMAN05629	E9PPX1
HUMAN05630	OAF_HUMAN
HUMAN05630	Q86UD1
HUMAN05631	PO2F3_HUMAN
HUMAN05631	Q9UKI9
HUMAN05632	E9PIN6
HUMAN05633	TM136_HUMAN
HUMAN05633	Q6ZRR5
HUMAN05634	ARHGC_HUMAN
HUMAN05634	Q9NZN5
HUMAN05635	GRIK4_HUMAN
HUMAN05635	Q16099
HUMAN05636	TBCEL_HUMAN
HUMAN05636	Q5QJ74
HUMAN05637	TECTA_HUMAN
HUMAN05637	O75443
HUMAN05638	SC5D_HUMAN
HUMAN05638	O75845
HUMAN05638	A0A024R3G4
HUMAN05639	SORL_HUMAN
HUMAN05639	Q92673
HUMAN05640	BLID_HUMAN
HUMAN05640	Q8IZY5
HUMAN05641	UBS3B_HUMAN
HUMAN05641	Q8TF42
HUMAN05642	CRTAM_HUMAN
HUMAN05642	O95727
HUMAN05643	JHY_HUMAN
HUMAN05643	Q6NUN7
HUMAN05644	BSH_HUMAN
HUMAN05644	Q3C1V8
HUMAN05645	HSP7C_HUMAN
HUMAN05645	P11142
HUMAN05645	V9HW22
HUMAN05646	CLMP_HUMAN
HUMAN05646	Q9H6B4
HUMAN05647	A0A1B0GUD6
HUMAN05648	ASTRB_HUMAN
HUMAN05648	Q3KR37
HUMAN05649	SCN3B_HUMAN
HUMAN05649	Q9NY72
HUMAN05649	A0A024R3H7
HUMAN05650	ZN202_HUMAN
HUMAN05650	O95125
HUMAN05650	A0A024R3M3
HUMAN05651	OR6X1_HUMAN
HUMAN05651	Q8NH79
HUMAN05651	A0A126GVM0
HUMAN05652	OR6M1_HUMAN
HUMAN05652	Q8NGM8
HUMAN05652	A0A126GVK2
HUMAN05653	Q6GV28
HUMAN05654	OR8D4_HUMAN
HUMAN05654	Q8NGM9
HUMAN05655	OR4D5_HUMAN
HUMAN05655	Q8NGN0
HUMAN05655	A0A126GVD9
HUMAN05656	OR6T1_HUMAN
HUMAN05656	Q8NGN1
HUMAN05657	O10S1_HUMAN
HUMAN05657	Q8NGN2
HUMAN05658	O10G6_HUMAN
HUMAN05658	Q8NH81
HUMAN05658	A0A126GVD6
HUMAN05659	O10G4_HUMAN
HUMAN05659	Q8NGN3
HUMAN05659	A0A126GWS5
HUMAN05660	O10G9_HUMAN
HUMAN05660	Q8NGN4
HUMAN05661	O10G8_HUMAN
HUMAN05661	Q8NGN5
HUMAN05661	A0A126GVX3
HUMAN05662	O10G7_HUMAN
HUMAN05662	Q8NGN6
HUMAN05662	A0A126GWF3
HUMAN05663	VMA5A_HUMAN
HUMAN05663	O00534
HUMAN05663	A0A024R3H3
HUMAN05664	O10D3_HUMAN
HUMAN05664	Q8NH80
HUMAN05665	OR8G1_HUMAN
HUMAN05665	Q15617
HUMAN05665	A0A126GVX6
HUMAN05666	OR8G5_HUMAN
HUMAN05666	Q8NG78
HUMAN05666	A0A126GVX5
HUMAN05667	OR8D1_HUMAN
HUMAN05667	Q8WZ84
HUMAN05667	A0A126GVG6
HUMAN05668	OR8D2_HUMAN
HUMAN05668	Q9GZM6
HUMAN05668	A0A126GVG3
HUMAN05669	OR8B2_HUMAN
HUMAN05669	Q96RD0
HUMAN05669	A0A126GVQ4
HUMAN05670	OR8B3_HUMAN
HUMAN05670	Q8NGG8
HUMAN05671	OR8B4_HUMAN
HUMAN05671	Q96RC9
HUMAN05672	OR8B8_HUMAN
HUMAN05672	Q15620
HUMAN05672	A0A126GW73
HUMAN05673	OR8BC_HUMAN
HUMAN05673	Q8NGG6
HUMAN05673	A0A126GWS7
HUMAN05674	OR8A1_HUMAN
HUMAN05674	Q8NGG7
HUMAN05675	PANX3_HUMAN
HUMAN05675	Q96QZ0
HUMAN05676	TBRG1_HUMAN
HUMAN05676	Q3YBR2
HUMAN05677	SIAE_HUMAN
HUMAN05677	Q9HAT2
HUMAN05678	SP17_HUMAN
HUMAN05678	Q15506
HUMAN05678	A0A172Q397
HUMAN05679	NEUG_HUMAN
HUMAN05679	Q92686
HUMAN05679	A0A024R3M7
HUMAN05680	VSIG2_HUMAN
HUMAN05680	Q96IQ7
HUMAN05681	ESAM_HUMAN
HUMAN05681	Q96AP7
HUMAN05682	ESAM_HUMAN
HUMAN05682	Q96AP7
HUMAN05683	MSD2_HUMAN
HUMAN05683	Q6P1R3
HUMAN05685	ROBO3_HUMAN
HUMAN05685	Q96MS0
HUMAN05686	ROBO4_HUMAN
HUMAN05686	Q8WZ75
HUMAN05687	HECAM_HUMAN
HUMAN05687	Q14CZ8
HUMAN05688	HEPN1_HUMAN
HUMAN05688	Q6WQI6
HUMAN05689	E9PKB1
HUMAN05690	G6PT3_HUMAN
HUMAN05690	Q8TED4
HUMAN05691	E9PI23
HUMAN05692	PKNX2_HUMAN
HUMAN05692	Q96KN3
HUMAN05693	FEZ1_HUMAN
HUMAN05693	Q99689
HUMAN05694	J3KTR6
HUMAN05695	EI24_HUMAN
HUMAN05695	O14681
HUMAN05695	A0A024R3I8
HUMAN05696	E9PS58
HUMAN05697	STT3A_HUMAN
HUMAN05697	P46977
HUMAN05698	CHK1_HUMAN
HUMAN05698	O14757
HUMAN05699	E7EPP6
HUMAN05700	ASPX_HUMAN
HUMAN05700	P26436
HUMAN05701	PATE1_HUMAN
HUMAN05701	Q8WXA2
HUMAN05702	PATE2_HUMAN
HUMAN05702	Q6UY27
HUMAN05703	PATE3_HUMAN
HUMAN05703	B3GLJ2
HUMAN05704	PATE4_HUMAN
HUMAN05704	P0C8F1
HUMAN05705	HYLS1_HUMAN
HUMAN05705	Q96M11
HUMAN05705	A0A024R3K0
HUMAN05706	PUS3_HUMAN
HUMAN05706	Q9BZE2
HUMAN05707	A0A1B0GV69
HUMAN05708	DDX25_HUMAN
HUMAN05708	Q9UHL0
HUMAN05709	H0YD26
HUMAN05710	CDON_HUMAN
HUMAN05710	Q4KMG0
HUMAN05711	RUSD4_HUMAN
HUMAN05711	Q96CM3
HUMAN05712	F118B_HUMAN
HUMAN05712	Q9BPY3
HUMAN05712	A0A024R3L8
HUMAN05713	SRPRA_HUMAN
HUMAN05713	P08240
HUMAN05714	FXRD1_HUMAN
HUMAN05714	Q96CU9
HUMAN05715	F5H2K1
HUMAN05716	TIRAP_HUMAN
HUMAN05716	P58753
HUMAN05717	DCPS_HUMAN
HUMAN05717	Q96C86
HUMAN05717	A0A384MTI8
HUMAN05718	E9PKJ2
HUMAN05719	SIA4C_HUMAN
HUMAN05719	Q11206
HUMAN05720	KIRR3_HUMAN
HUMAN05720	Q8IZU9
HUMAN05721	ETS1_HUMAN
HUMAN05721	P14921
HUMAN05722	ETS1_HUMAN
HUMAN05722	P14921
HUMAN05723	ETS1_HUMAN
HUMAN05723	P14921
HUMAN05724	FLI1_HUMAN
HUMAN05724	Q01543
HUMAN05724	A0A024R3M5
HUMAN05725	KCNJ1_HUMAN
HUMAN05725	P48048
HUMAN05726	KCNJ5_HUMAN
HUMAN05726	P48544
HUMAN05727	CK045_HUMAN
HUMAN05727	Q8TAV5
HUMAN05727	A0A024R3N7
HUMAN05728	TPIP1_HUMAN
HUMAN05728	Q9HCN2
HUMAN05729	TPIP1_HUMAN
HUMAN05729	Q9HCN2
HUMAN05730	RHG32_HUMAN
HUMAN05730	A7KAX9
HUMAN05731	BARX2_HUMAN
HUMAN05731	Q9UMQ3
HUMAN05732	TM45B_HUMAN
HUMAN05732	Q96B21
HUMAN05733	NFRKB_HUMAN
HUMAN05733	Q6P4R8
HUMAN05734	PRD10_HUMAN
HUMAN05734	Q9NQV6
HUMAN05735	E9PIB4
HUMAN05736	E9PSC7
HUMAN05737	APLP2_HUMAN
HUMAN05737	Q06481
HUMAN05738	ST14_HUMAN
HUMAN05738	Q9Y5Y6
HUMAN05739	H0YCZ0
HUMAN05741	ATS8_HUMAN
HUMAN05741	Q9UP79
HUMAN05742	ATS15_HUMAN
HUMAN05742	Q8TE58
HUMAN05743	SNX19_HUMAN
HUMAN05743	Q92543
HUMAN05744	E7ERC7
HUMAN05745	C9JK95
HUMAN05746	NTRI_HUMAN
HUMAN05746	Q9P121
HUMAN05747	H7BZ62
HUMAN05748	OPCM_HUMAN
HUMAN05748	Q14982
HUMAN05749	SPT19_HUMAN
HUMAN05749	Q7Z5L4
HUMAN05749	A0A140VKB6
HUMAN05750	TUTLB_HUMAN
HUMAN05750	Q9UPX0
HUMAN05751	E9PRP3
HUMAN05752	JAM3_HUMAN
HUMAN05752	Q9BX67
HUMAN05753	H0YCW9
HUMAN05754	CNDD3_HUMAN
HUMAN05754	P42695
HUMAN05755	E9PQA3
HUMAN05756	E9PJM8
HUMAN05757	VP26B_HUMAN
HUMAN05757	Q4G0F5
HUMAN05757	A0A024R3L9
HUMAN05758	A0A0D9SFQ6
HUMAN05759	THYN1_HUMAN
HUMAN05759	Q9P016
HUMAN05759	A0A024R3M1
HUMAN05760	ACAD8_HUMAN
HUMAN05760	Q9UKU7
HUMAN05761	GLBL3_HUMAN
HUMAN05761	Q8NCI6
HUMAN05762	GLBL2_HUMAN
HUMAN05762	Q8IW92
HUMAN05762	A0A024R3N9
HUMAN05763	B3GA1_HUMAN
HUMAN05763	Q9P2W7
HUMAN05764	IQEC3_HUMAN
HUMAN05764	Q9UPP2
HUMAN05765	S6A12_HUMAN
HUMAN05765	P48065
HUMAN05766	S6A13_HUMAN
HUMAN05766	Q9NSD5
HUMAN05767	F5H5D9
HUMAN05768	S6A13_HUMAN
HUMAN05768	Q9NSD5
HUMAN05769	KDM5A_HUMAN
HUMAN05769	P29375
HUMAN05770	F5H322
HUMAN05771	CCD77_HUMAN
HUMAN05771	Q9BR77
HUMAN05772	B4GN3_HUMAN
HUMAN05772	Q6L9W6
HUMAN05773	E9PHD9
HUMAN05774	Q9NZG7
HUMAN05775	B4DNS9
HUMAN05776	WNK1_HUMAN
HUMAN05776	Q9H4A3
HUMAN05777	H0YFK5
HUMAN05778	RAD52_HUMAN
HUMAN05778	P43351
HUMAN05778	Q5DR82
HUMAN05779	RAD52_HUMAN
HUMAN05779	P43351
HUMAN05780	RAD52_HUMAN
HUMAN05780	P43351
HUMAN05781	RAD52_HUMAN
HUMAN05781	P43351
HUMAN05782	X6RLX0
HUMAN05783	WNT5B_HUMAN
HUMAN05783	Q9H1J7
HUMAN05784	FXL14_HUMAN
HUMAN05784	Q8N1E6
HUMAN05785	PAQR2_HUMAN
HUMAN05785	Q86V24
HUMAN05786	K7ER98
HUMAN05787	CA2D4_HUMAN
HUMAN05787	Q7Z3S7
HUMAN05788	LRTM2_HUMAN
HUMAN05788	Q8N967
HUMAN05789	DCP1B_HUMAN
HUMAN05789	Q8IZD4
HUMAN05790	F5H4R4
HUMAN05791	B4DVJ6
HUMAN05792	F5H0X0
HUMAN05793	E9PDI6
HUMAN05794	A0A087WUX4
HUMAN05795	A0A087WV93
HUMAN05796	FKBP4_HUMAN
HUMAN05796	Q02790
HUMAN05797	F5H120
HUMAN05798	H0YFG2
HUMAN05799	H0YG86
HUMAN05800	ITFG2_HUMAN
HUMAN05800	Q969R8
HUMAN05800	A0A0S2Z5P1
HUMAN05802	H0YGR0
HUMAN05803	NRIP2_HUMAN
HUMAN05803	Q9BQI9
HUMAN05804	TEX52_HUMAN
HUMAN05804	A6NCN8
HUMAN05805	FOXM1_HUMAN
HUMAN05805	Q08050
HUMAN05805	A0A2P9DTZ8
HUMAN05806	RHNO1_HUMAN
HUMAN05806	Q9BSD3
HUMAN05807	TULP3_HUMAN
HUMAN05807	O75386
HUMAN05808	H0YG12
HUMAN05809	Q53GI4
HUMAN05810	TSN9_HUMAN
HUMAN05810	O75954
HUMAN05811	E9PHL0
HUMAN05812	B5MD23
HUMAN05813	ANM8_HUMAN
HUMAN05813	Q9NR22
HUMAN05814	H7BXT2
HUMAN05815	EFC4B_HUMAN
HUMAN05815	Q9BSW2
HUMAN05816	H0YFI5
HUMAN05817	PAR11_HUMAN
HUMAN05817	Q9NR21
HUMAN05818	CCND2_HUMAN
HUMAN05818	P30279
HUMAN05819	H0YGD4
HUMAN05820	TIGAR_HUMAN
HUMAN05820	Q9NQ88
HUMAN05821	FGF23_HUMAN
HUMAN05821	Q9GZV9
HUMAN05822	FGF6_HUMAN
HUMAN05822	P10767
HUMAN05823	CL004_HUMAN
HUMAN05823	Q9NQ89
HUMAN05824	H0YGS6
HUMAN05825	R51A1_HUMAN
HUMAN05825	Q96B01
HUMAN05826	A0A0A0MTH5
HUMAN05827	F5GWS4
HUMAN05828	F5H3D3
HUMAN05829	H0YFI4
HUMAN05830	AKAP3_HUMAN
HUMAN05830	O75969
HUMAN05830	V9HWD4
HUMAN05831	NDUA9_HUMAN
HUMAN05831	Q16795
HUMAN05832	F5GY40
HUMAN05833	F5H0J3
HUMAN05834	GALT8_HUMAN
HUMAN05834	Q9NY28
HUMAN05835	H0YFU9
HUMAN05836	KCNA6_HUMAN
HUMAN05836	P17658
HUMAN05837	KCNA1_HUMAN
HUMAN05837	Q09470
HUMAN05838	KCNA5_HUMAN
HUMAN05838	P22460
HUMAN05839	NTF3_HUMAN
HUMAN05839	P20783
HUMAN05840	F5GXT3
HUMAN05841	VWF_HUMAN
HUMAN05841	P04275
HUMAN05842	I3L4K4
HUMAN05843	CD9_HUMAN
HUMAN05843	P21926
HUMAN05845	PKHG6_HUMAN
HUMAN05845	Q3KR16
HUMAN05845	A0A2X0TW08
HUMAN05846	PKHG6_HUMAN
HUMAN05846	Q3KR16
HUMAN05847	TNR1A_HUMAN
HUMAN05847	P19438
HUMAN05848	F5H8A6
HUMAN05849	TNR1A_HUMAN
HUMAN05849	P19438
HUMAN05850	F5H6V7
HUMAN05851	SCNNA_HUMAN
HUMAN05851	P37088
HUMAN05852	TNR3_HUMAN
HUMAN05852	P36941
HUMAN05853	F5H627
HUMAN05854	CD27_HUMAN
HUMAN05854	P26842
HUMAN05855	TPSNR_HUMAN
HUMAN05855	Q9BX59
HUMAN05856	VAMP1_HUMAN
HUMAN05856	P23763
HUMAN05857	RM51_HUMAN
HUMAN05857	Q4U2R6
HUMAN05858	CND1_HUMAN
HUMAN05858	Q15021
HUMAN05859	G3P_HUMAN
HUMAN05859	P04406
HUMAN05859	V9HVZ4
HUMAN05860	A0A087WZ16
HUMAN05861	NOP2_HUMAN
HUMAN05861	P46087
HUMAN05862	A0A0C4DGG9
HUMAN05863	LPAR5_HUMAN
HUMAN05863	Q9H1C0
HUMAN05863	Q5KU18
HUMAN05864	ACRBP_HUMAN
HUMAN05864	Q8NEB7
HUMAN05864	A0A140VJD6
HUMAN05865	ING4_HUMAN
HUMAN05865	Q9UNL4
HUMAN05866	E9PJ14
HUMAN05867	ZN384_HUMAN
HUMAN05867	Q8TF68
HUMAN05868	PIANP_HUMAN
HUMAN05868	Q8IYJ0
HUMAN05869	CSN7A_HUMAN
HUMAN05869	Q9UBW8
HUMAN05870	F5H248
HUMAN05871	F5GXT7
HUMAN05872	F5H3M6
HUMAN05873	MLF2_HUMAN
HUMAN05873	Q15773
HUMAN05873	Q5U0N1
HUMAN05874	F5GXR3
HUMAN05875	PTMS_HUMAN
HUMAN05875	P20962
HUMAN05875	A0A158RFU3
HUMAN05876	LAG3_HUMAN
HUMAN05876	P18627
HUMAN05877	CD4_HUMAN
HUMAN05877	P01730
HUMAN05878	GP162_HUMAN
HUMAN05878	Q16538
HUMAN05878	A0A0I9QPQ8
HUMAN05879	U3KQI6
HUMAN05879	Q13513
HUMAN05880	P3H3_HUMAN
HUMAN05880	Q8IVL6
HUMAN05881	GBB3_HUMAN
HUMAN05881	P16520
HUMAN05881	F1T0G5
HUMAN05882	F5GZN8
HUMAN05883	F8WDL1
HUMAN05884	CDCA3_HUMAN
HUMAN05884	Q99618
HUMAN05885	UBP5_HUMAN
HUMAN05885	P45974
HUMAN05885	A0A140VJZ1
HUMAN05886	TPIS_HUMAN
HUMAN05886	P60174
HUMAN05887	SPSB2_HUMAN
HUMAN05887	Q99619
HUMAN05888	SPSB2_HUMAN
HUMAN05888	Q99619
HUMAN05889	C9JKE8
HUMAN05890	LRC23_HUMAN
HUMAN05890	Q53EV4
HUMAN05891	LRC23_HUMAN
HUMAN05891	Q53EV4
HUMAN05892	ENOG_HUMAN
HUMAN05892	P09104
HUMAN05892	Q6FHV6
HUMAN05893	U3KQP4
HUMAN05894	ATN1_HUMAN
HUMAN05894	P54259
HUMAN05895	U3KQ07
HUMAN05896	C10_HUMAN
HUMAN05896	Q99622
HUMAN05897	F5H5H9
HUMAN05898	PTN6_HUMAN
HUMAN05898	P29350
HUMAN05899	U3KQS1
HUMAN05900	PHB2_HUMAN
HUMAN05900	Q99623
HUMAN05901	U3KPZ5
HUMAN05902	F5GWA7
HUMAN05903	F5H3X6
HUMAN05904	NEP1_HUMAN
HUMAN05904	Q92979
HUMAN05905	MBOA5_HUMAN
HUMAN05905	Q6P1A2
HUMAN05906	F5H680
HUMAN05907	C1S_HUMAN
HUMAN05907	P09871
HUMAN05908	B4DPQ0
HUMAN05909	H0YGP8
HUMAN05910	F5H2Z5
HUMAN05911	C1RL_HUMAN
HUMAN05911	Q9NZP8
HUMAN05912	F5H7C8
HUMAN05913	RET5_HUMAN
HUMAN05913	P82980
HUMAN05914	A0A0B4J233
HUMAN05915	F5H172
HUMAN05916	CSTN3_HUMAN
HUMAN05916	Q9BQT9
HUMAN05917	B4E0T2
HUMAN05918	ACSM4_HUMAN
HUMAN05918	P0C7M7
HUMAN05919	C163B_HUMAN
HUMAN05919	Q9NR16
HUMAN05920	H0YGF0
HUMAN05921	C163A_HUMAN
HUMAN05921	Q86VB7
HUMAN05922	ABEC1_HUMAN
HUMAN05922	P41238
HUMAN05923	GDF3_HUMAN
HUMAN05923	Q9NR23
HUMAN05924	DPPA3_HUMAN
HUMAN05924	Q6W0C5
HUMAN05925	CLC4C_HUMAN
HUMAN05925	Q8WTT0
HUMAN05926	NANGN_HUMAN
HUMAN05926	Q7Z5D8
HUMAN05927	NANOG_HUMAN
HUMAN05927	Q9H9S0
HUMAN05928	GTR14_HUMAN
HUMAN05928	Q8TDB8
HUMAN05929	F5GXP7
HUMAN05930	F5GXT4
HUMAN05931	F5H5V7
HUMAN05932	F5H565
HUMAN05933	GTR3_HUMAN
HUMAN05933	P11169
HUMAN05934	F5GYX0
HUMAN05935	FOXJ2_HUMAN
HUMAN05935	Q9P0K8
HUMAN05936	C3AR_HUMAN
HUMAN05936	Q16581
HUMAN05936	A8K2H7
HUMAN05937	NECP1_HUMAN
HUMAN05937	Q8NC96
HUMAN05938	CLC4A_HUMAN
HUMAN05938	Q9UMR7
HUMAN05939	Z705A_HUMAN
HUMAN05939	Q6ZN79
HUMAN05940	U3KQ42
HUMAN05941	F90A1_HUMAN
HUMAN05941	Q86YD7
HUMAN05942	CLC6A_HUMAN
HUMAN05942	Q6EIG7
HUMAN05943	CLC4D_HUMAN
HUMAN05943	Q8WXI8
HUMAN05944	CLC4E_HUMAN
HUMAN05944	Q9ULY5
HUMAN05945	F8WFA1
HUMAN05946	AICDA_HUMAN
HUMAN05946	Q9GZX7
HUMAN05946	Q546Y9
HUMAN05947	MFAP5_HUMAN
HUMAN05947	Q13361
HUMAN05948	F5H552
HUMAN05949	RIMKB_HUMAN
HUMAN05949	Q9ULI2
HUMAN05950	A2ML1_HUMAN
HUMAN05950	A8K2U0
HUMAN05951	F5GYG7
HUMAN05952	PHC1_HUMAN
HUMAN05952	P78364
HUMAN05953	F5H0T9
HUMAN05954	H0YFL0
HUMAN05955	MPRD_HUMAN
HUMAN05955	P20645
HUMAN05956	H0YFY9
HUMAN05957	KLRG1_HUMAN
HUMAN05957	Q96E93
HUMAN05958	A2MG_HUMAN
HUMAN05958	P01023
HUMAN05959	PZP_HUMAN
HUMAN05959	P20742
HUMAN05960	KLRB1_HUMAN
HUMAN05960	Q12918
HUMAN05961	CLC2D_HUMAN
HUMAN05961	Q9UHP7
HUMAN05962	CLC2D_HUMAN
HUMAN05962	Q9UHP7
HUMAN05963	F5H5U4
HUMAN05964	H0YGG6
HUMAN05965	A0A087X0S1
HUMAN05966	CD69_HUMAN
HUMAN05966	Q07108
HUMAN05966	Q53ZX0
HUMAN05967	KLRF1_HUMAN
HUMAN05967	Q9NZS2
HUMAN05968	CLC2B_HUMAN
HUMAN05968	Q92478
HUMAN05969	F5H631
HUMAN05970	KLRF2_HUMAN
HUMAN05970	D3W0D1
HUMAN05971	CLC2A_HUMAN
HUMAN05971	Q6UVW9
HUMAN05972	CLC2A_HUMAN
HUMAN05972	Q6UVW9
HUMAN05973	CL12A_HUMAN
HUMAN05973	Q5QGZ9
HUMAN05974	CLC1B_HUMAN
HUMAN05974	Q9P126
HUMAN05975	CL12B_HUMAN
HUMAN05975	Q2HXU8
HUMAN05975	A0A140VK10
HUMAN05976	CLC9A_HUMAN
HUMAN05976	Q6UXN8
HUMAN05977	CLC1A_HUMAN
HUMAN05977	Q8NC01
HUMAN05978	F5H038
HUMAN05979	CLC7A_HUMAN
HUMAN05979	Q9BXN2
HUMAN05979	A0A024RAN9
HUMAN05980	CLC7A_HUMAN
HUMAN05980	Q9BXN2
HUMAN05981	CLC7A_HUMAN
HUMAN05981	Q9BXN2
HUMAN05982	CLC7A_HUMAN
HUMAN05982	Q9BXN2
HUMAN05982	A0A0S2Z5Q1
HUMAN05983	Q68D78
HUMAN05984	OLR1_HUMAN
HUMAN05984	P78380
HUMAN05984	A0A024RAU0
HUMAN05985	TM52B_HUMAN
HUMAN05985	Q4KMG9
HUMAN05986	F5H007
HUMAN05987	GBRL1_HUMAN
HUMAN05987	Q9H0R8
HUMAN05987	A0A024RAP5
HUMAN05988	GBRL1_HUMAN
HUMAN05988	Q9H0R8
HUMAN05989	G3V1T7
HUMAN05990	KLRD1_HUMAN
HUMAN05990	Q13241
HUMAN05991	H0YFB8
HUMAN05992	P26718
HUMAN05992	A0A024RAP8
HUMAN05993	NKG2F_HUMAN
HUMAN05993	O43908
HUMAN05994	NKG2E_HUMAN
HUMAN05994	Q07444
HUMAN05995	F5H6K3
HUMAN05996	P26717
HUMAN05997	H0YGY2
HUMAN05998	NKG2A_HUMAN
HUMAN05998	P26715
HUMAN05999	IF2GL_HUMAN
HUMAN05999	Q2VIR3
HUMAN06000	MGN2_HUMAN
HUMAN06000	Q96A72
HUMAN06000	A0A023T6R1
HUMAN06001	F5H124
HUMAN06002	STYK1_HUMAN
HUMAN06002	Q6J9G0
HUMAN06003	YBOX3_HUMAN
HUMAN06003	P16989
HUMAN06003	A0A024RAQ1
HUMAN06004	A0A0D9SEI8
HUMAN06005	TA2R7_HUMAN
HUMAN06005	Q9NYW3
HUMAN06006	TA2R8_HUMAN
HUMAN06006	Q9NYW2
HUMAN06007	TA2R9_HUMAN
HUMAN06007	Q9NYW1
HUMAN06008	T2R10_HUMAN
HUMAN06008	Q9NYW0
HUMAN06009	A0A087WZY1
HUMAN06010	PROL4_HUMAN
HUMAN06010	Q16378
HUMAN06011	PROL4_HUMAN
HUMAN06011	Q16378
HUMAN06012	A0A0J9YXF8
HUMAN06013	T2R13_HUMAN
HUMAN06013	Q9NYV9
HUMAN06014	P02810
HUMAN06015	T2R14_HUMAN
HUMAN06015	Q9NYV8
HUMAN06016	T2R50_HUMAN
HUMAN06016	P59544
HUMAN06017	T2R20_HUMAN
HUMAN06017	P59543
HUMAN06018	T2R19_HUMAN
HUMAN06018	P59542
HUMAN06019	T2R31_HUMAN
HUMAN06019	P59538
HUMAN06020	T2R46_HUMAN
HUMAN06020	P59540
HUMAN06021	T2R43_HUMAN
HUMAN06021	P59537
HUMAN06022	T2R30_HUMAN
HUMAN06022	P59541
HUMAN06023	SIML1_HUMAN
HUMAN06023	P0DMW3
HUMAN06024	Q7RTR8
HUMAN06024	A0A0G2JPZ2
HUMAN06025	F5H7C1
HUMAN06026	E9PAL0
HUMAN06027	A0A0D9SET1
HUMAN06029	G3V1M9
HUMAN06029	A0A0D9SET1
HUMAN06030	P02812
HUMAN06031	ETV6_HUMAN
HUMAN06031	P41212
HUMAN06031	A0A0S2Z3C9
HUMAN06032	J3KN52
HUMAN06033	K7EMX4
HUMAN06034	B2L14_HUMAN
HUMAN06034	Q9BZR8
HUMAN06034	A0A140VJF2
HUMAN06035	B2L14_HUMAN
HUMAN06035	Q9BZR8
HUMAN06036	LRP6_HUMAN
HUMAN06036	O75581
HUMAN06037	MANS1_HUMAN
HUMAN06037	Q9H8J5
HUMAN06038	BORC5_HUMAN
HUMAN06038	Q969J3
HUMAN06039	DUS16_HUMAN
HUMAN06039	Q9BY84
HUMAN06039	A0A024RAR2
HUMAN06040	CRBL2_HUMAN
HUMAN06040	O60519
HUMAN06041	GPR19_HUMAN
HUMAN06041	Q15760
HUMAN06042	CDN1B_HUMAN
HUMAN06042	P46527
HUMAN06042	Q6I9V6
HUMAN06043	E7ES52
HUMAN06044	F5GX34
HUMAN06045	APLD1_HUMAN
HUMAN06045	Q96LR9
HUMAN06046	DDX47_HUMAN
HUMAN06046	Q9H0S4
HUMAN06046	A0A024RAS3
HUMAN06047	RAI3_HUMAN
HUMAN06047	Q8NFJ5
HUMAN06048	H0YFN2
HUMAN06049	GPC5D_HUMAN
HUMAN06049	Q9NZD1
HUMAN06050	HEBP1_HUMAN
HUMAN06050	Q9NRV9
HUMAN06050	A0A024RAS8
HUMAN06051	F234B_HUMAN
HUMAN06051	A2RU67
HUMAN06052	GSG1_HUMAN
HUMAN06052	Q2KHT4
HUMAN06053	G3XAB9
HUMAN06054	F5H134
HUMAN06055	F5GYH0
HUMAN06056	EMP1_HUMAN
HUMAN06056	P54849
HUMAN06056	A0A024RAT0
HUMAN06057	F5H2P5
HUMAN06058	F5GYV0
HUMAN06059	F5H397
HUMAN06060	A0A1B0GU78
HUMAN06061	NMDE2_HUMAN
HUMAN06061	Q13224
HUMAN06062	MCAF1_HUMAN
HUMAN06062	Q6VMQ6
HUMAN06063	PLBL1_HUMAN
HUMAN06063	Q6P4A8
HUMAN06064	GUC2C_HUMAN
HUMAN06064	P25092
HUMAN06065	H4_HUMAN
HUMAN06065	P62805
HUMAN06065	B2R4R0
HUMAN06066	H2AJ_HUMAN
HUMAN06066	Q9BTM1
HUMAN06066	A0A024RAS2
HUMAN06067	WBP11_HUMAN
HUMAN06067	Q9Y2W2
HUMAN06067	A0A024RAW9
HUMAN06068	CL060_HUMAN
HUMAN06068	Q5U649
HUMAN06069	SMCO3_HUMAN
HUMAN06069	A2RU48
HUMAN06070	Q93070
HUMAN06071	H0YGZ6
HUMAN06072	MGP_HUMAN
HUMAN06072	P08493
HUMAN06073	ERP27_HUMAN
HUMAN06073	Q96DN0
HUMAN06074	GDIR2_HUMAN
HUMAN06074	P52566
HUMAN06074	A0A024RAS5
HUMAN06075	CNCG_HUMAN
HUMAN06075	Q13956
HUMAN06076	RERG_HUMAN
HUMAN06076	Q96A58
HUMAN06076	A0A024RAT4
HUMAN06077	F5H252
HUMAN06078	PTPRO_HUMAN
HUMAN06078	Q16827
HUMAN06079	EPS8_HUMAN
HUMAN06079	Q12929
HUMAN06080	STRAP_HUMAN
HUMAN06080	Q9Y3F4
HUMAN06081	DEOC_HUMAN
HUMAN06081	Q9Y315
HUMAN06082	S15A5_HUMAN
HUMAN06082	A6NIM6
HUMAN06083	MGST1_HUMAN
HUMAN06083	P10620
HUMAN06083	A0A024RAX2
HUMAN06084	MGST1_HUMAN
HUMAN06084	P10620
HUMAN06085	LMO3_HUMAN
HUMAN06085	Q8TAP4
HUMAN06086	F5H655
HUMAN06087	LMO3_HUMAN
HUMAN06087	Q8TAP4
HUMAN06088	RERGL_HUMAN
HUMAN06088	Q9H628
HUMAN06089	G5EA41
HUMAN06090	F5H369
HUMAN06091	Q8N7S5
HUMAN06092	PLCZ1_HUMAN
HUMAN06092	Q86YW0
HUMAN06092	A0A140VJR9
HUMAN06093	F5H2D7
HUMAN06094	CAZA3_HUMAN
HUMAN06094	Q96KX2
HUMAN06094	A0A140VKF6
HUMAN06095	PKHA5_HUMAN
HUMAN06095	Q9HAU0
HUMAN06096	AEBP2_HUMAN
HUMAN06096	Q6ZN18
HUMAN06097	H0YH08
HUMAN06098	H7BYT4
HUMAN06099	PDE3A_HUMAN
HUMAN06099	Q14432
HUMAN06100	SO1C1_HUMAN
HUMAN06100	Q9NYB5
HUMAN06101	SO1B3_HUMAN
HUMAN06101	Q9NPD5
HUMAN06102	F5H094
HUMAN06103	SO1B3_HUMAN
HUMAN06103	Q9NPD5
HUMAN06103	A0A0A6YYJ9
HUMAN06104	SO1B7_HUMAN
HUMAN06104	G3V0H7
HUMAN06105	K7EP34
HUMAN06106	SO1B1_HUMAN
HUMAN06106	Q9Y6L6
HUMAN06106	A0A024RAU7
HUMAN06107	SO1A2_HUMAN
HUMAN06107	P46721
HUMAN06107	A0A024RAT5
HUMAN06108	F5GXY6
HUMAN06109	IAPP_HUMAN
HUMAN06109	P10997
HUMAN06109	A0A024RAU1
HUMAN06110	F5H1F0
HUMAN06111	H0YF85
HUMAN06112	PYRD1_HUMAN
HUMAN06112	Q8WU10
HUMAN06113	H0YGU0
HUMAN06114	RECQ1_HUMAN
HUMAN06114	P46063
HUMAN06114	A0A024RAV2
HUMAN06115	GOT1B_HUMAN
HUMAN06115	Q9Y3E0
HUMAN06116	SPXN_HUMAN
HUMAN06116	Q9BT56
HUMAN06117	GYS2_HUMAN
HUMAN06117	P54840
HUMAN06118	LDHB_HUMAN
HUMAN06118	P07195
HUMAN06118	Q5U077
HUMAN06119	KCNJ8_HUMAN
HUMAN06119	Q15842
HUMAN06119	A0A024RAV6
HUMAN06120	ABCC9_HUMAN
HUMAN06120	O60706
HUMAN06121	G3V1N6
HUMAN06122	NEUA_HUMAN
HUMAN06122	Q8NFW8
HUMAN06123	SIA8A_HUMAN
HUMAN06123	Q92185
HUMAN06124	H0YG41
HUMAN06125	H0YGV9
HUMAN06126	F8WCS8
HUMAN06127	C2CD5_HUMAN
HUMAN06127	Q86YS7
HUMAN06128	H0YFE9
HUMAN06129	EKI1_HUMAN
HUMAN06129	Q9HBU6
HUMAN06130	EKI1_HUMAN
HUMAN06130	Q9HBU6
HUMAN06131	SOX5_HUMAN
HUMAN06131	P35711
HUMAN06131	A0A024RB06
HUMAN06132	BCAT1_HUMAN
HUMAN06132	P54687
HUMAN06133	A0A1B0GU45
HUMAN06134	H0YJ39
HUMAN06135	H0YJC6
HUMAN06136	F8W8F9
HUMAN06137	G3V333
HUMAN06138	ETFR1_HUMAN
HUMAN06138	Q6IPR1
HUMAN06139	G3V332
HUMAN06140	G3V427
HUMAN06141	G3V4R2
HUMAN06142	RASK_HUMAN
HUMAN06142	P01116
HUMAN06142	A0A024RAV5
HUMAN06143	RASK_HUMAN
HUMAN06143	P01116
HUMAN06143	L7RSL8
HUMAN06144	G3V4K2
HUMAN06145	LMTD1_HUMAN
HUMAN06145	Q8N9Z9
HUMAN06146	RASF8_HUMAN
HUMAN06146	Q8NHQ8
HUMAN06146	A0A024RB12
HUMAN06147	BHE41_HUMAN
HUMAN06147	Q9C0J9
HUMAN06147	A0A024RAV8
HUMAN06148	SSPN_HUMAN
HUMAN06148	Q14714
HUMAN06149	ITPR2_HUMAN
HUMAN06149	Q14571
HUMAN06150	H7C2X9
HUMAN06151	INT13_HUMAN
HUMAN06151	Q9NVM9
HUMAN06152	FGOP2_HUMAN
HUMAN06152	Q9NVK5
HUMAN06153	TM7S3_HUMAN
HUMAN06153	Q9NS93
HUMAN06154	H0YFW7
HUMAN06155	F5H872
HUMAN06156	F5GZQ1
HUMAN06157	CL071_HUMAN
HUMAN06157	A8MTZ7
HUMAN06158	ST38L_HUMAN
HUMAN06158	Q9Y2H1
HUMAN06159	F5H5E6
HUMAN06160	H0YGN4
HUMAN06161	BMAL2_HUMAN
HUMAN06161	Q8WYA1
HUMAN06162	SMCO2_HUMAN
HUMAN06162	A6NFE2
HUMAN06163	F5H0E0
HUMAN06164	LIPB1_HUMAN
HUMAN06164	Q86W92
HUMAN06165	A0A087WVX8
HUMAN06166	REP15_HUMAN
HUMAN06166	Q6BDI9
HUMAN06167	RT35_HUMAN
HUMAN06167	P82673
HUMAN06168	MANS4_HUMAN
HUMAN06168	A6NHS7
HUMAN06169	KLH42_HUMAN
HUMAN06169	Q9P2K6
HUMAN06169	B2RNT7
HUMAN06170	PTHR_HUMAN
HUMAN06170	P12272
HUMAN06171	F5GWR1
HUMAN06172	F5H3Z8
HUMAN06173	CCD91_HUMAN
HUMAN06173	Q7Z6B0
HUMAN06173	A0A024RAW6
HUMAN06174	H0YGB4
HUMAN06175	H0YGN9
HUMAN06176	H0YH50
HUMAN06177	FACR2_HUMAN
HUMAN06177	Q96K12
HUMAN06177	A0A024RAW7
HUMAN06178	H0YHP1
HUMAN06179	A0A087WU02
HUMAN06180	H0YGY6
HUMAN06181	Q7RTY7
HUMAN06182	F8VTQ9
HUMAN06183	H0YIB9
HUMAN06184	IPO8_HUMAN
HUMAN06184	O15397
HUMAN06185	F5H244
HUMAN06186	A0A087WXH2
HUMAN06187	F5H292
HUMAN06188	F5H2I3
HUMAN06189	CAPR2_HUMAN
HUMAN06189	Q6IMN6
HUMAN06190	F5H195
HUMAN06191	TSN11_HUMAN
HUMAN06191	A1L157
HUMAN06192	DDX11_HUMAN
HUMAN06192	Q96FC9
HUMAN06193	DDX11_HUMAN
HUMAN06193	Q96FC9
HUMAN06194	F5GXL6
HUMAN06196	SHCAF_HUMAN
HUMAN06196	Q9NP50
HUMAN06197	H0YGG0
HUMAN06198	G3V1S3
HUMAN06199	F5H4A0
HUMAN06200	ETKMT_HUMAN
HUMAN06200	Q8IXQ9
HUMAN06201	AMN1_HUMAN
HUMAN06201	Q8IY45
HUMAN06202	F5H286
HUMAN06203	E9PHB0
HUMAN06204	H3C_HUMAN
HUMAN06204	Q6NXT2
HUMAN06205	RESF1_HUMAN
HUMAN06205	Q9HCM1
HUMAN06206	BICD1_HUMAN
HUMAN06206	Q96G01
HUMAN06207	BICD1_HUMAN
HUMAN06207	Q96G01
HUMAN06208	F8W056
HUMAN06209	U3KQF7
HUMAN06210	F8VWL3
HUMAN06211	DNM1L_HUMAN
HUMAN06211	O00429
HUMAN06212	F8VR28
HUMAN06213	H0YI79
HUMAN06214	SYYM_HUMAN
HUMAN06214	Q9Y2Z4
HUMAN06215	PKP2_HUMAN
HUMAN06215	Q99959
HUMAN06216	A0A087WXY2
HUMAN06217	SYT10_HUMAN
HUMAN06217	Q6XYQ8
HUMAN06218	F5GZB8
HUMAN06219	AG10A_HUMAN
HUMAN06219	Q5BKT4
HUMAN06220	AG10B_HUMAN
HUMAN06220	Q5I7T1
HUMAN06221	CPNE8_HUMAN
HUMAN06221	Q86YQ8
HUMAN06222	KI21A_HUMAN
HUMAN06222	Q7Z4S6
HUMAN06223	ABCD2_HUMAN
HUMAN06223	Q9UBJ2
HUMAN06224	CL040_HUMAN
HUMAN06224	Q86WS4
HUMAN06225	CL040_HUMAN
HUMAN06225	Q86WS4
HUMAN06225	A0A0K0K1J7
HUMAN06226	MYCT_HUMAN
HUMAN06226	Q96QE2
HUMAN06227	LRRK2_HUMAN
HUMAN06227	Q5S007
HUMAN06228	H7C3B6
HUMAN06229	CNTN1_HUMAN
HUMAN06229	Q12860
HUMAN06229	A0A024R104
HUMAN06230	H0YIJ1
HUMAN06231	PZRN4_HUMAN
HUMAN06231	Q6ZMN7
HUMAN06232	GXLT1_HUMAN
HUMAN06232	Q4G148
HUMAN06233	YAF2_HUMAN
HUMAN06233	Q8IY57
HUMAN06234	G3V219
HUMAN06235	G3V1X5
HUMAN06236	G3V212
HUMAN06237	YAF2_HUMAN
HUMAN06237	Q8IY57
HUMAN06238	F8W0Q9
HUMAN06239	PPHLN_HUMAN
HUMAN06239	Q8NEY8
HUMAN06240	F8VXV7
HUMAN06241	ZCRB1_HUMAN
HUMAN06241	Q8TBF4
HUMAN06241	A0A024R106
HUMAN06242	PRIC1_HUMAN
HUMAN06242	Q96MT3
HUMAN06242	A0A024R0W7
HUMAN06243	ATS20_HUMAN
HUMAN06243	P59510
HUMAN06244	H0YHN3
HUMAN06245	PUS7L_HUMAN
HUMAN06245	Q9H0K6
HUMAN06246	IRAK4_HUMAN
HUMAN06246	Q9NWZ3
HUMAN06246	Q69FE3
HUMAN06247	F8W1D0
HUMAN06248	TWF1_HUMAN
HUMAN06248	Q12792
HUMAN06249	F8VS81
HUMAN06250	F8VRG3
HUMAN06251	TM117_HUMAN
HUMAN06251	Q9H0C3
HUMAN06252	NELL2_HUMAN
HUMAN06252	Q99435
HUMAN06253	H0YIT4
HUMAN06254	F8VXR5
HUMAN06255	DBX2_HUMAN
HUMAN06255	Q6ZNG2
HUMAN06256	ANO6_HUMAN
HUMAN06256	Q4KMQ2
HUMAN06257	F8VX71
HUMAN06258	ARID2_HUMAN
HUMAN06258	Q68CP9
HUMAN06259	SCAFB_HUMAN
HUMAN06259	Q99590
HUMAN06260	A0A087WTB7
HUMAN06261	A0A087WUE7
HUMAN06262	F8W6K1
HUMAN06263	F8VX04
HUMAN06264	S38A2_HUMAN
HUMAN06264	Q96QD8
HUMAN06264	A0A024R0W3
HUMAN06265	S38A4_HUMAN
HUMAN06265	Q969I6
HUMAN06265	A0A024R0X7
HUMAN06266	H0YHZ8
HUMAN06267	AMGO2_HUMAN
HUMAN06267	Q86SJ2
HUMAN06267	A0A024R127
HUMAN06268	PED1B_HUMAN
HUMAN06268	Q96HM7
HUMAN06268	A0A024R115
HUMAN06269	RPAP3_HUMAN
HUMAN06269	Q9H6T3
HUMAN06270	ENDOU_HUMAN
HUMAN06270	P21128
HUMAN06271	RPGF3_HUMAN
HUMAN06271	O95398
HUMAN06272	RPGF3_HUMAN
HUMAN06272	O95398
HUMAN06273	HRG1_HUMAN
HUMAN06273	Q6P1K1
HUMAN06274	J3KPH8
HUMAN06275	H0YHJ5
HUMAN06276	A0A087WYQ4
HUMAN06277	VDR_HUMAN
HUMAN06277	P11473
HUMAN06278	T106C_HUMAN
HUMAN06278	Q9BVX2
HUMAN06279	F8VWX5
HUMAN06280	H0YHU2
HUMAN06281	CO2A1_HUMAN
HUMAN06281	P02458
HUMAN06282	F8W0I8
HUMAN06283	SENP1_HUMAN
HUMAN06283	Q9P0U3
HUMAN06286	PFKAM_HUMAN
HUMAN06286	P08237
HUMAN06287	F8VTT5
HUMAN06288	F8VVE3
HUMAN06289	F8VSF7
HUMAN06290	ASB8_HUMAN
HUMAN06290	Q9H765
HUMAN06291	F5H772
HUMAN06292	F5H243
HUMAN06293	F5H5S9
HUMAN06294	CC184_HUMAN
HUMAN06294	Q52MB2
HUMAN06295	O10AD_HUMAN
HUMAN06295	Q8NGE0
HUMAN06296	H1FNT_HUMAN
HUMAN06296	Q75WM6
HUMAN06296	A0A140VK96
HUMAN06297	ZN641_HUMAN
HUMAN06297	Q96N77
HUMAN06298	H0YHX6
HUMAN06299	AN32D_HUMAN
HUMAN06299	O95626
HUMAN06300	CL054_HUMAN
HUMAN06300	Q6X4T0
HUMAN06300	A0A024R0Z1
HUMAN06301	C9IYT5
HUMAN06302	OR8S1_HUMAN
HUMAN06302	Q8NH09
HUMAN06303	LALBA_HUMAN
HUMAN06303	P00709
HUMAN06303	A0A080YV01
HUMAN06304	F8VX10
HUMAN06305	CCNT1_HUMAN
HUMAN06305	O60563
HUMAN06306	TEX49_HUMAN
HUMAN06306	A0A1B0GTD5
HUMAN06307	A0A1B0GWC3
HUMAN06308	ADCY6_HUMAN
HUMAN06308	O43306
HUMAN06309	F8VZJ5
HUMAN06310	F8W0F8
HUMAN06311	CACB3_HUMAN
HUMAN06311	P54284
HUMAN06312	F8W1N3
HUMAN06313	H0YHK1
HUMAN06314	DDX23_HUMAN
HUMAN06314	Q9BUQ8
HUMAN06314	A0A024R0Z3
HUMAN06315	H0YIL9
HUMAN06316	H0YI52
HUMAN06317	RND1_HUMAN
HUMAN06317	Q92730
HUMAN06318	F8VXU4
HUMAN06319	F5H423
HUMAN06320	DRC2_HUMAN
HUMAN06320	Q8IXS2
HUMAN06321	FKB11_HUMAN
HUMAN06321	Q9NYL4
HUMAN06322	H0YHM7
HUMAN06323	J3KN11
HUMAN06324	F8VU90
HUMAN06325	FKB11_HUMAN
HUMAN06325	Q9NYL4
HUMAN06326	H0YGG7
HUMAN06327	ARF3_HUMAN
HUMAN06327	P61204
HUMAN06327	A0A024R0Y6
HUMAN06328	WN10B_HUMAN
HUMAN06328	O00744
HUMAN06329	WNT1_HUMAN
HUMAN06329	P04628
HUMAN06330	DEND_HUMAN
HUMAN06330	O94850
HUMAN06331	H0YHF8
HUMAN06332	AAKG1_HUMAN
HUMAN06332	P54619
HUMAN06333	F8W046
HUMAN06334	F8VQQ1
HUMAN06335	KMT2D_HUMAN
HUMAN06335	O14686
HUMAN06336	REBL1_HUMAN
HUMAN06336	Q8TAI7
HUMAN06337	REBL1_HUMAN
HUMAN06337	Q8TAI7
HUMAN06338	DHH_HUMAN
HUMAN06338	O43323
HUMAN06339	LMBRL_HUMAN
HUMAN06339	Q6UX01
HUMAN06339	A0A024R0Y9
HUMAN06340	F8WE63
HUMAN06341	F8W0N6
HUMAN06342	H0YIX2
HUMAN06343	F8VZU8
HUMAN06344	TBA1B_HUMAN
HUMAN06344	P68363
HUMAN06345	F8VU66
HUMAN06346	TBA1A_HUMAN
HUMAN06346	Q71U36
HUMAN06347	F8W0F6
HUMAN06348	F5H5D3
HUMAN06349	F8VRK1
HUMAN06350	H0YHV2
HUMAN06351	PERI_HUMAN
HUMAN06351	P41219
HUMAN06352	F8VVX4
HUMAN06353	F8W130
HUMAN06354	TROAP_HUMAN
HUMAN06354	Q12815
HUMAN06355	F8VXF3
HUMAN06356	C1QL4_HUMAN
HUMAN06356	Q86Z23
HUMAN06356	A0A3B0INP7
HUMAN06357	DJC22_HUMAN
HUMAN06357	Q8N4W6
HUMAN06357	A0A024R0Z2
HUMAN06358	SPAS2_HUMAN
HUMAN06358	Q86XZ4
HUMAN06358	A0A024R101
HUMAN06359	F8VVF0
HUMAN06360	F8VX66
HUMAN06361	KCNH3_HUMAN
HUMAN06361	Q9ULD8
HUMAN06362	H0YIA0
HUMAN06363	H0YI67
HUMAN06364	MCRS1_HUMAN
HUMAN06364	Q96EZ8
HUMAN06365	F8VU11
HUMAN06366	E9PMM1
HUMAN06367	F8VRJ5
HUMAN06368	F186B_HUMAN
HUMAN06368	Q8IYM0
HUMAN06368	A0A024R129
HUMAN06369	FMNL3_HUMAN
HUMAN06369	Q8IVF7
HUMAN06370	F8VYL1
HUMAN06371	BI1_HUMAN
HUMAN06371	P55061
HUMAN06372	Q9HCH0
HUMAN06373	BN3D2_HUMAN
HUMAN06373	Q7Z5W3
HUMAN06374	LFG2_HUMAN
HUMAN06374	Q9BWQ8
HUMAN06375	F8W1L3
HUMAN06376	AQP2_HUMAN
HUMAN06376	P41181
HUMAN06377	F8VPL3
HUMAN06378	AQP5_HUMAN
HUMAN06378	P55064
HUMAN06379	AQP6_HUMAN
HUMAN06379	Q13520
HUMAN06380	Q9NSV5
HUMAN06381	F8VZ41
HUMAN06382	RGAP1_HUMAN
HUMAN06382	Q9H0H5
HUMAN06382	A0A024R136
HUMAN06383	ASIC1_HUMAN
HUMAN06383	P78348
HUMAN06384	F8VSK4
HUMAN06385	ASIC1_HUMAN
HUMAN06385	P78348
HUMAN06386	SMRD1_HUMAN
HUMAN06386	Q96GM5
HUMAN06387	GPDA_HUMAN
HUMAN06387	P21695
HUMAN06387	A0A024R138
HUMAN06388	F8VSE8
HUMAN06389	COX14_HUMAN
HUMAN06389	Q96I36
HUMAN06390	F8VXY1
HUMAN06391	H0YHK2
HUMAN06392	CERS5_HUMAN
HUMAN06392	Q8N5B7
HUMAN06393	F8W1Z3
HUMAN06394	F8VY42
HUMAN06395	F8VSK7
HUMAN06396	F8W1N7
HUMAN06397	F8VQZ6
HUMAN06398	LIMA1_HUMAN
HUMAN06398	Q9UHB6
HUMAN06399	F186A_HUMAN
HUMAN06399	A6NE01
HUMAN06400	LARP4_HUMAN
HUMAN06400	Q71RC2
HUMAN06401	F8VNV1
HUMAN06402	DIP2B_HUMAN
HUMAN06402	Q9P265
HUMAN06403	F8VRN2
HUMAN06404	ATF1_HUMAN
HUMAN06404	P18846
HUMAN06405	F8WBX2
HUMAN06406	TMPSC_HUMAN
HUMAN06406	Q86WS5
HUMAN06407	MET7A_HUMAN
HUMAN06407	Q9H8H3
HUMAN06407	A0A024R118
HUMAN06408	HIG1C_HUMAN
HUMAN06408	A8MV81
HUMAN06409	H0YIV3
HUMAN06410	NRAM2_HUMAN
HUMAN06410	P49281
HUMAN06411	F8W1D8
HUMAN06412	F8VRL7
HUMAN06413	LTMD1_HUMAN
HUMAN06413	Q6P1Q0
HUMAN06414	CSRN2_HUMAN
HUMAN06414	Q9H175
HUMAN06415	TFCP2_HUMAN
HUMAN06415	Q12800
HUMAN06415	A0A024R120
HUMAN06416	Q14863
HUMAN06416	A0A1C7CYV8
HUMAN06417	DAZP2_HUMAN
HUMAN06417	Q15038
HUMAN06417	A0A024R110
HUMAN06418	DAZP2_HUMAN
HUMAN06418	Q15038
HUMAN06419	DAZP2_HUMAN
HUMAN06419	Q15038
HUMAN06420	SMAGP_HUMAN
HUMAN06420	Q0VAQ4
HUMAN06421	A0A0A0MRX0
HUMAN06422	S4R405
HUMAN06423	A0A087X188
HUMAN06424	CELA1_HUMAN
HUMAN06424	Q9UNI1
HUMAN06425	GALT6_HUMAN
HUMAN06425	Q8NCL4
HUMAN06426	S4A8_HUMAN
HUMAN06426	Q2Y0W8
HUMAN06427	S4A8_HUMAN
HUMAN06427	Q2Y0W8
HUMAN06428	SCN8A_HUMAN
HUMAN06428	Q9UQD0
HUMAN06429	PANKY_HUMAN
HUMAN06429	Q7Z3H0
HUMAN06430	G3V1W8
HUMAN06431	H3BTZ2
HUMAN06432	ACV1B_HUMAN
HUMAN06432	P36896
HUMAN06433	ACV1B_HUMAN
HUMAN06433	P36896
HUMAN06434	GRASP_HUMAN
HUMAN06434	Q7Z6J2
HUMAN06435	H3BSM8
HUMAN06436	F5GXF0
HUMAN06437	NR4A1_HUMAN
HUMAN06437	P22736
HUMAN06438	ATGA1_HUMAN
HUMAN06438	Q9BSB4
HUMAN06438	A0A024R128
HUMAN06439	K2C80_HUMAN
HUMAN06439	Q6KB66
HUMAN06440	K2C7_HUMAN
HUMAN06440	P08729
HUMAN06441	KRT86_HUMAN
HUMAN06441	O43790
HUMAN06442	KRT81_HUMAN
HUMAN06442	Q14533
HUMAN06443	KRT83_HUMAN
HUMAN06443	P78385
HUMAN06444	KRT85_HUMAN
HUMAN06444	P78386
HUMAN06445	KRT84_HUMAN
HUMAN06445	Q9NSB2
HUMAN06446	KRT82_HUMAN
HUMAN06446	Q9NSB4
HUMAN06447	K2C75_HUMAN
HUMAN06447	O95678
HUMAN06448	K2C6B_HUMAN
HUMAN06448	P04259
HUMAN06449	K2C6C_HUMAN
HUMAN06449	P48668
HUMAN06450	K2C6A_HUMAN
HUMAN06450	P02538
HUMAN06450	A0A0S2Z428
HUMAN06451	K2C5_HUMAN
HUMAN06451	P13647
HUMAN06452	K2C71_HUMAN
HUMAN06452	Q3SY84
HUMAN06453	F8W1S1
HUMAN06454	K2C72_HUMAN
HUMAN06454	Q14CN4
HUMAN06455	K2C73_HUMAN
HUMAN06455	Q86Y46
HUMAN06456	K22E_HUMAN
HUMAN06456	P35908
HUMAN06457	K2C1_HUMAN
HUMAN06457	P04264
HUMAN06458	K2C1B_HUMAN
HUMAN06458	Q7Z794
HUMAN06459	F8VS61
HUMAN06460	K22O_HUMAN
HUMAN06460	Q01546
HUMAN06461	K2C3_HUMAN
HUMAN06461	P12035
HUMAN06462	P19013
HUMAN06463	K2C79_HUMAN
HUMAN06463	Q5XKE5
HUMAN06464	H0YID6
HUMAN06465	K2C78_HUMAN
HUMAN06465	Q8N1N4
HUMAN06466	K2C8_HUMAN
HUMAN06466	P05787
HUMAN06467	F8VQY3
HUMAN06468	A0A0U1RQU6
HUMAN06469	K1C18_HUMAN
HUMAN06469	P05783
HUMAN06469	A0A024RAY2
HUMAN06470	E7EX17
HUMAN06471	TNS2_HUMAN
HUMAN06471	Q63HR2
HUMAN06472	F8VWW7
HUMAN06473	IBP6_HUMAN
HUMAN06473	P24592
HUMAN06474	F8VVA5
HUMAN06475	SOAT2_HUMAN
HUMAN06475	O75908
HUMAN06476	CSAD_HUMAN
HUMAN06476	Q9Y600
HUMAN06477	ZN740_HUMAN
HUMAN06477	Q8NDX6
HUMAN06478	ITB7_HUMAN
HUMAN06478	P26010
HUMAN06479	RARG_HUMAN
HUMAN06479	P13631
HUMAN06479	A8K3H3
HUMAN06480	RARG_HUMAN
HUMAN06480	P13631
HUMAN06480	F1D8P1
HUMAN06481	A0A1B0GVY2
HUMAN06482	MFSD5_HUMAN
HUMAN06482	Q6N075
HUMAN06483	ESPL1_HUMAN
HUMAN06483	Q14674
HUMAN06484	H3BM31
HUMAN06485	PFD5_HUMAN
HUMAN06485	Q99471
HUMAN06486	F8VQZ2
HUMAN06487	MYG1_HUMAN
HUMAN06487	Q9HB07
HUMAN06488	AAAS_HUMAN
HUMAN06488	Q9NRG9
HUMAN06489	SP7_HUMAN
HUMAN06489	Q8TDD2
HUMAN06490	SP1_HUMAN
HUMAN06490	P08047
HUMAN06491	AMHR2_HUMAN
HUMAN06491	Q16671
HUMAN06492	F8VU40
HUMAN06493	F8VZP4
HUMAN06494	PCBP2_HUMAN
HUMAN06494	Q15366
HUMAN06494	A0A384N6B9
HUMAN06495	F8W1G6
HUMAN06496	H3BND9
HUMAN06497	F8VRH0
HUMAN06498	M3K12_HUMAN
HUMAN06498	Q12852
HUMAN06499	TRBP2_HUMAN
HUMAN06499	Q15633
HUMAN06500	F8VYK3
HUMAN06501	K7ELQ4
HUMAN06502	NPFF_HUMAN
HUMAN06502	O15130
HUMAN06503	ATF7_HUMAN
HUMAN06503	P17544
HUMAN06504	ATF7_HUMAN
HUMAN06504	P17544
HUMAN06505	AT5G2_HUMAN
HUMAN06505	Q06055
HUMAN06506	H3BRW8
HUMAN06507	CACO1_HUMAN
HUMAN06507	Q9P1Z2
HUMAN06507	A0A024RAZ1
HUMAN06508	F8VXS2
HUMAN06509	HXC13_HUMAN
HUMAN06509	P31276
HUMAN06510	HXC12_HUMAN
HUMAN06510	P31275
HUMAN06511	J3KMZ0
HUMAN06512	HXC10_HUMAN
HUMAN06512	Q9NYD6
HUMAN06512	Q53XI4
HUMAN06513	V9GYH0
HUMAN06514	D6RC34
HUMAN06515	HXC6_HUMAN
HUMAN06515	P09630
HUMAN06516	HXC9_HUMAN
HUMAN06516	P31274
HUMAN06516	A0A024RAZ6
HUMAN06517	HXC8_HUMAN
HUMAN06517	P31273
HUMAN06518	HXC4_HUMAN
HUMAN06518	P09017
HUMAN06518	A0A024RB51
HUMAN06519	HXC5_HUMAN
HUMAN06519	Q00444
HUMAN06520	A0A0U1RRE6
HUMAN06521	SMUG1_HUMAN
HUMAN06521	Q53HV7
HUMAN06521	A0A0S2Z526
HUMAN06522	SMUG1_HUMAN
HUMAN06522	Q53HV7
HUMAN06522	A0A024RAZ8
HUMAN06523	D6RAI1
HUMAN06524	CBX5_HUMAN
HUMAN06524	P45973
HUMAN06524	V9HWG0
HUMAN06525	ROA1_HUMAN
HUMAN06525	P09651
HUMAN06525	A0A024RAZ7
HUMAN06526	F8VZ49
HUMAN06527	NFE2_HUMAN
HUMAN06527	Q16621
HUMAN06527	A8K3E0
HUMAN06528	F8VVA7
HUMAN06529	F8VYE0
HUMAN06530	F8VXR1
HUMAN06531	GPR84_HUMAN
HUMAN06531	Q9NQS5
HUMAN06532	Z385A_HUMAN
HUMAN06532	Q96PM9
HUMAN06533	H0YI55
HUMAN06534	ITA5_HUMAN
HUMAN06534	P08648
HUMAN06535	G3V1V4
HUMAN06536	NCKPL_HUMAN
HUMAN06536	P55160
HUMAN06537	PDE1B_HUMAN
HUMAN06537	Q01064
HUMAN06537	A0A024RB59
HUMAN06538	A0A087WTW8
HUMAN06539	F8VZK3
HUMAN06540	R4GMQ8
HUMAN06541	Q13522
HUMAN06542	LACRT_HUMAN
HUMAN06542	Q9GZZ8
HUMAN06543	DCD_HUMAN
HUMAN06543	P81605
HUMAN06544	DCD_HUMAN
HUMAN06544	P81605
HUMAN06545	F8VV13
HUMAN06546	MUCL1_HUMAN
HUMAN06546	Q96DR8
HUMAN06547	H0YEX3
HUMAN06548	TESP1_HUMAN
HUMAN06548	A2RU30
HUMAN06548	A0A024RB73
HUMAN06549	E9PPW8
HUMAN06550	H0YDP3
HUMAN06551	NDF4_HUMAN
HUMAN06551	Q9HD90
HUMAN06552	OR9K2_HUMAN
HUMAN06552	Q8NGE7
HUMAN06552	A0A126GW01
HUMAN06553	O10A7_HUMAN
HUMAN06553	Q8NGE5
HUMAN06553	A0A126GVR3
HUMAN06554	O6C74_HUMAN
HUMAN06554	A6NCV1
HUMAN06554	A0A126GW13
HUMAN06555	OR6C6_HUMAN
HUMAN06555	A6NF89
HUMAN06555	A0A126GW15
HUMAN06556	OR6C1_HUMAN
HUMAN06556	Q96RD1
HUMAN06557	OR6C3_HUMAN
HUMAN06557	Q9NZP0
HUMAN06557	A0A126GW44
HUMAN06558	O6C75_HUMAN
HUMAN06558	A6NL08
HUMAN06558	A0A126GW92
HUMAN06559	O6C65_HUMAN
HUMAN06559	A6NJZ3
HUMAN06559	A0A126GW71
HUMAN06560	O6C76_HUMAN
HUMAN06560	A6NM76
HUMAN06560	A0A126GW16
HUMAN06561	OR6C2_HUMAN
HUMAN06561	Q9NZP2
HUMAN06561	A0A126GW05
HUMAN06562	O6C70_HUMAN
HUMAN06562	A6NIJ9
HUMAN06563	O6C68_HUMAN
HUMAN06563	A6NDL8
HUMAN06564	OR6C4_HUMAN
HUMAN06564	Q8NGE1
HUMAN06565	O2AP1_HUMAN
HUMAN06565	Q8NGE2
HUMAN06565	A0A126GVS5
HUMAN06566	O10P1_HUMAN
HUMAN06566	Q8NGE3
HUMAN06566	A0A126GVQ0
HUMAN06567	A0A087WZT2
HUMAN06568	ITA7_HUMAN
HUMAN06568	Q13683
HUMAN06570	G3V2I4
HUMAN06571	G3V3L8
HUMAN06572	F8W099
HUMAN06573	BL1S1_HUMAN
HUMAN06573	P78537
HUMAN06574	F8VP73
HUMAN06575	RDH5_HUMAN
HUMAN06575	Q92781
HUMAN06575	A0A024RB18
HUMAN06576	CD63_HUMAN
HUMAN06576	P08962
HUMAN06576	A0A024RB05
HUMAN06577	GDF11_HUMAN
HUMAN06577	O95390
HUMAN06577	A0A024RB20
HUMAN06578	F8VZQ9
HUMAN06579	H0YHG0
HUMAN06580	H0YHR6
HUMAN06581	H0YIP3
HUMAN06582	ORML2_HUMAN
HUMAN06582	Q53FV1
HUMAN06583	DJC14_HUMAN
HUMAN06583	Q6Y2X3
HUMAN06583	A0A024RB64
HUMAN06584	MMP19_HUMAN
HUMAN06584	Q99542
HUMAN06585	MMP19_HUMAN
HUMAN06585	Q99542
HUMAN06586	PYM1_HUMAN
HUMAN06586	Q9BRP8
HUMAN06587	G3V5P2
HUMAN06588	F8VXH2
HUMAN06589	H0YJW5
HUMAN06590	F8VT68
HUMAN06591	DGKA_HUMAN
HUMAN06591	P23743
HUMAN06591	A0A024RB23
HUMAN06592	G3V312
HUMAN06593	H0YJE7
HUMAN06594	PMEL_HUMAN
HUMAN06594	P40967
HUMAN06595	F8VYZ1
HUMAN06596	G3V5T9
HUMAN06597	RAB5B_HUMAN
HUMAN06597	P61020
HUMAN06597	A0A024RB09
HUMAN06598	F8VWZ7
HUMAN06599	SUOX_HUMAN
HUMAN06599	P51687
HUMAN06599	A0A024RB79
HUMAN06600	IKZF4_HUMAN
HUMAN06600	Q9H2S9
HUMAN06601	RS26_HUMAN
HUMAN06601	P62854
HUMAN06601	A0A024RB14
HUMAN06602	ERBB3_HUMAN
HUMAN06602	P21860
HUMAN06603	ERBB3_HUMAN
HUMAN06603	P21860
HUMAN06604	O75812
HUMAN06605	PA2G4_HUMAN
HUMAN06605	Q9UQ80
HUMAN06605	A0A024RB85
HUMAN06606	RL41_HUMAN
HUMAN06606	P62945
HUMAN06606	A0A024RB15
HUMAN06607	ZC3HA_HUMAN
HUMAN06607	Q96K80
HUMAN06608	ESYT1_HUMAN
HUMAN06608	Q9BSJ8
HUMAN06608	A0A024RB16
HUMAN06609	MYL6B_HUMAN
HUMAN06609	P14649
HUMAN06609	A0A024RB31
HUMAN06610	F8VXL3
HUMAN06611	B7Z6Z4
HUMAN06612	G3V1V0
HUMAN06613	F8VXC8
HUMAN06614	RNF41_HUMAN
HUMAN06614	Q9H4P4
HUMAN06614	A0A024RB33
HUMAN06615	F8VSE5
HUMAN06616	SOSB1_HUMAN
HUMAN06616	Q9BQ15
HUMAN06616	A0A024RB89
HUMAN06617	S39A5_HUMAN
HUMAN06617	Q6ZMH5
HUMAN06617	A0A024RB24
HUMAN06618	ANR52_HUMAN
HUMAN06618	Q8NB46
HUMAN06619	CQ10A_HUMAN
HUMAN06619	Q96MF6
HUMAN06620	CQ10A_HUMAN
HUMAN06620	Q96MF6
HUMAN06621	CISY_HUMAN
HUMAN06621	O75390
HUMAN06621	A0A024RB75
HUMAN06622	F8W0J2
HUMAN06623	F8W031
HUMAN06624	H0YI18
HUMAN06625	PAN2_HUMAN
HUMAN06625	Q504Q3
HUMAN06626	IL23A_HUMAN
HUMAN06626	Q9NPF7
HUMAN06627	STAT2_HUMAN
HUMAN06627	P52630
HUMAN06627	R9QE65
HUMAN06628	APOF_HUMAN
HUMAN06628	Q13790
HUMAN06629	TIM_HUMAN
HUMAN06629	Q9UNS1
HUMAN06630	MIP_HUMAN
HUMAN06630	P30301
HUMAN06631	Q8WW59
HUMAN06632	GLSL_HUMAN
HUMAN06632	Q9UI32
HUMAN06633	RBMS2_HUMAN
HUMAN06633	Q15434
HUMAN06634	F8VZR4
HUMAN06635	F5H5C8
HUMAN06636	BAZ2A_HUMAN
HUMAN06636	Q9UIF9
HUMAN06637	ATPB_HUMAN
HUMAN06637	P06576
HUMAN06637	V9HW31
HUMAN06638	A0A087WYT3
HUMAN06639	NACAM_HUMAN
HUMAN06639	E9PAV3
HUMAN06640	F8W0C7
HUMAN06641	PRI1_HUMAN
HUMAN06641	P49642
HUMAN06642	H17B6_HUMAN
HUMAN06642	O14756
HUMAN06642	A0A024RB43
HUMAN06643	DR9C7_HUMAN
HUMAN06643	Q8NEX9
HUMAN06644	RDH16_HUMAN
HUMAN06644	O75452
HUMAN06645	GP182_HUMAN
HUMAN06645	O15218
HUMAN06646	Q7Z4H2
HUMAN06647	ZBT39_HUMAN
HUMAN06647	O15060
HUMAN06648	TKNK_HUMAN
HUMAN06648	Q9UHF0
HUMAN06648	A0A024RB36
HUMAN06649	TKNK_HUMAN
HUMAN06649	Q9UHF0
HUMAN06649	A0A024RB47
HUMAN06650	MYO1A_HUMAN
HUMAN06650	Q9UBC5
HUMAN06651	NEMP1_HUMAN
HUMAN06651	O14524
HUMAN06652	NAB2_HUMAN
HUMAN06652	Q15742
HUMAN06653	STAT6_HUMAN
HUMAN06653	P42226
HUMAN06654	LRP1_HUMAN
HUMAN06654	Q07954
HUMAN06655	NXPH4_HUMAN
HUMAN06655	O95158
HUMAN06656	G3V5C5
HUMAN06657	GLYM_HUMAN
HUMAN06657	P34897
HUMAN06657	V9HW06
HUMAN06658	G3V2D2
HUMAN06659	NUA4L_HUMAN
HUMAN06659	Q9NRX3
HUMAN06659	A0A024RB39
HUMAN06660	G3V560
HUMAN06661	STAC3_HUMAN
HUMAN06661	Q96MF2
HUMAN06661	A0A024RB38
HUMAN06662	B5MCG9
HUMAN06663	INHBC_HUMAN
HUMAN06663	P55103
HUMAN06664	INHBE_HUMAN
HUMAN06664	P58166
HUMAN06665	GLI1_HUMAN
HUMAN06665	P08151
HUMAN06666	J3KPQ4
HUMAN06667	F8W1N6
HUMAN06668	SYMC_HUMAN
HUMAN06668	P56192
HUMAN06669	H0YI27
HUMAN06670	DDIT3_HUMAN
HUMAN06670	P35638
HUMAN06671	MBD6_HUMAN
HUMAN06671	Q96DN6
HUMAN06671	A0A024RBA3
HUMAN06672	F8VW40
HUMAN06673	DCTN2_HUMAN
HUMAN06673	Q13561
HUMAN06673	V9HW58
HUMAN06674	F8W0U6
HUMAN06675	KIF5A_HUMAN
HUMAN06675	Q12840
HUMAN06676	PI42C_HUMAN
HUMAN06676	Q8TBX8
HUMAN06677	F8VV96
HUMAN06678	DTX3_HUMAN
HUMAN06678	Q8N9I9
HUMAN06679	H0YHF9
HUMAN06680	ARHGP_HUMAN
HUMAN06680	Q86VW2
HUMAN06681	E9PIH7
HUMAN06682	S2610_HUMAN
HUMAN06682	Q8NG04
HUMAN06683	B4GN1_HUMAN
HUMAN06683	Q00973
HUMAN06684	B4GN1_HUMAN
HUMAN06684	Q00973
HUMAN06685	OS9_HUMAN
HUMAN06685	Q13438
HUMAN06686	F8VWQ2
HUMAN06687	F8W0R2
HUMAN06688	F8VVT9
HUMAN06689	TSN31_HUMAN
HUMAN06689	Q12999
HUMAN06690	F8VP43
HUMAN06691	CDK4_HUMAN
HUMAN06691	P11802
HUMAN06691	A0A024RBB6
HUMAN06692	F8VTV8
HUMAN06693	MARH9_HUMAN
HUMAN06693	Q86YJ5
HUMAN06694	MARH9_HUMAN
HUMAN06694	Q86YJ5
HUMAN06695	CP27B_HUMAN
HUMAN06695	O15528
HUMAN06696	V9GYP0
HUMAN06697	TRMB_HUMAN
HUMAN06697	Q9UBP6
HUMAN06698	H0YHU4
HUMAN06699	F8VZI8
HUMAN06700	EFMT3_HUMAN
HUMAN06700	Q96AZ1
HUMAN06701	EFMT3_HUMAN
HUMAN06701	Q96AZ1
HUMAN06702	H0YIG0
HUMAN06703	H0YIJ7
HUMAN06704	EFTS_HUMAN
HUMAN06704	P43897
HUMAN06705	F8WCK2
HUMAN06706	F8VS27
HUMAN06707	F8VNY0
HUMAN06708	AVIL_HUMAN
HUMAN06708	O75366
HUMAN06709	CTDS2_HUMAN
HUMAN06709	O14595
HUMAN06709	A0A024RBA6
HUMAN06710	ATP23_HUMAN
HUMAN06710	Q9Y6H3
HUMAN06711	LRIG3_HUMAN
HUMAN06711	Q6UXM1
HUMAN06712	H0YID8
HUMAN06713	MOT2_HUMAN
HUMAN06713	O60669
HUMAN06713	A0A024RBB2
HUMAN06714	F8VQS4
HUMAN06715	F8VVU7
HUMAN06716	F8W1M4
HUMAN06717	F8VYZ2
HUMAN06718	TAFA2_HUMAN
HUMAN06718	Q8N3H0
HUMAN06719	F8VVD7
HUMAN06720	UBP15_HUMAN
HUMAN06720	Q9Y4E8
HUMAN06721	H0YHM4
HUMAN06722	H0YI26
HUMAN06723	MON2_HUMAN
HUMAN06723	Q7Z3U7
HUMAN06724	F8VZV6
HUMAN06725	PPM1H_HUMAN
HUMAN06725	Q9ULR3
HUMAN06726	V1AR_HUMAN
HUMAN06726	P37288
HUMAN06726	X5D2B0
HUMAN06727	D19L2_HUMAN
HUMAN06727	Q6NUT2
HUMAN06728	H0YF77
HUMAN06729	F5H5T7
HUMAN06730	RXLT1_HUMAN
HUMAN06730	Q9Y2B1
HUMAN06731	F5GXF8
HUMAN06732	SRGP1_HUMAN
HUMAN06732	Q7Z6B7
HUMAN06733	J3KNH0
HUMAN06734	CL056_HUMAN
HUMAN06734	Q8IXR9
HUMAN06735	XPOT_HUMAN
HUMAN06735	O43592
HUMAN06736	TBK1_HUMAN
HUMAN06736	Q9UHD2
HUMAN06737	A0A1B0GUG6
HUMAN06738	A0A1B0GWJ9
HUMAN06739	RASF3_HUMAN
HUMAN06739	Q86WH2
HUMAN06740	F6S8M0
HUMAN06742	TBC30_HUMAN
HUMAN06742	Q9Y2I9
HUMAN06743	WIF1_HUMAN
HUMAN06743	Q9Y5W5
HUMAN06744	MAN1_HUMAN
HUMAN06744	Q9Y2U8
HUMAN06744	A0A024RBB9
HUMAN06745	MSRB3_HUMAN
HUMAN06745	Q8IXL7
HUMAN06746	MSRB3_HUMAN
HUMAN06746	Q8IXL7
HUMAN06747	F5H4C9
HUMAN06748	F5H6G9
HUMAN06749	H0YFW5
HUMAN06750	HMGA2_HUMAN
HUMAN06750	P52926
HUMAN06751	HMGA2_HUMAN
HUMAN06751	P52926
HUMAN06752	HMGA2_HUMAN
HUMAN06752	P52926
HUMAN06753	F5H6H0
HUMAN06754	HMGA2_HUMAN
HUMAN06754	P52926
HUMAN06755	F5H2A4
HUMAN06756	LLPH_HUMAN
HUMAN06756	Q9BRT6
HUMAN06756	A0A024RB76
HUMAN06757	G3XAA5
HUMAN06758	F5GXT9
HUMAN06759	IRAK3_HUMAN
HUMAN06759	Q9Y616
HUMAN06760	F5GYN6
HUMAN06761	HELB_HUMAN
HUMAN06761	Q8NG08
HUMAN06762	GRIP1_HUMAN
HUMAN06762	Q9Y3R0
HUMAN06763	F5H3G9
HUMAN06764	CAND1_HUMAN
HUMAN06764	Q86VP6
HUMAN06765	DYRK2_HUMAN
HUMAN06765	Q92630
HUMAN06766	F5H5L5
HUMAN06767	IFNG_HUMAN
HUMAN06767	P01579
HUMAN06768	IL26_HUMAN
HUMAN06768	Q9NPH9
HUMAN06769	IL22_HUMAN
HUMAN06769	Q9GZX6
HUMAN06770	H0Y301
HUMAN06771	MDM1_HUMAN
HUMAN06771	Q8TC05
HUMAN06772	MDM1_HUMAN
HUMAN06772	Q8TC05
HUMAN06773	MDM1_HUMAN
HUMAN06773	Q8TC05
HUMAN06774	RAP1B_HUMAN
HUMAN06774	P61224
HUMAN06774	A0A024RB87
HUMAN06775	F5H7Y6
HUMAN06776	NU107_HUMAN
HUMAN06776	P57740
HUMAN06777	S35E3_HUMAN
HUMAN06777	Q7Z769
HUMAN06777	A0A024RB82
HUMAN06778	H0Y691
HUMAN06779	MDM2_HUMAN
HUMAN06779	Q00987
HUMAN06780	Q8NDW1
HUMAN06781	E7EPE2
HUMAN06782	H0YHN7
HUMAN06783	CBPM_HUMAN
HUMAN06783	P14384
HUMAN06784	F8W084
HUMAN06785	CPSF6_HUMAN
HUMAN06785	Q16630
HUMAN06786	LYSC_HUMAN
HUMAN06786	P61626
HUMAN06786	B2R4C5
HUMAN06787	A0A0B4J259
HUMAN06788	YETS4_HUMAN
HUMAN06788	O95619
HUMAN06789	F8W1B9
HUMAN06790	FRS2_HUMAN
HUMAN06790	Q8WU20
HUMAN06790	L7RTG7
HUMAN06791	TCPB_HUMAN
HUMAN06791	P78371
HUMAN06791	V9HW96
HUMAN06792	LRC10_HUMAN
HUMAN06792	Q5BKY1
HUMAN06793	BEST3_HUMAN
HUMAN06793	Q8N1M1
HUMAN06794	E9PNM2
HUMAN06795	BEST3_HUMAN
HUMAN06795	Q8N1M1
HUMAN06796	RAB3I_HUMAN
HUMAN06796	Q96QF0
HUMAN06797	H0YI66
HUMAN06798	H0YD03
HUMAN06799	MRFL_HUMAN
HUMAN06799	Q96LU7
HUMAN06800	CNOT2_HUMAN
HUMAN06800	Q9NZN8
HUMAN06800	A0A024RBD8
HUMAN06801	F8VS14
HUMAN06802	F8VV05
HUMAN06803	F8VSK9
HUMAN06804	F8VRJ3
HUMAN06805	H0YHT8
HUMAN06806	Q9H3B4
HUMAN06807	KCMB4_HUMAN
HUMAN06807	Q86W47
HUMAN06808	PTPRB_HUMAN
HUMAN06808	P23467
HUMAN06809	H0YHE8
HUMAN06810	F8VU63
HUMAN06811	PTPRR_HUMAN
HUMAN06811	Q15256
HUMAN06812	TSN8_HUMAN
HUMAN06812	P19075
HUMAN06813	LGR5_HUMAN
HUMAN06813	O75473
HUMAN06813	A0A0A8K8C7
HUMAN06814	ZC3H1_HUMAN
HUMAN06814	O60293
HUMAN06815	THAP2_HUMAN
HUMAN06815	Q9H0W7
HUMAN06816	F8VW94
HUMAN06817	F8VRH5
HUMAN06818	TMM19_HUMAN
HUMAN06818	Q96HH6
HUMAN06818	A0A024RBA1
HUMAN06819	H0YIS8
HUMAN06820	RAB21_HUMAN
HUMAN06820	Q9UL25
HUMAN06820	A0A024RBA9
HUMAN06821	TBC15_HUMAN
HUMAN06821	Q8TC07
HUMAN06822	F8WAX5
HUMAN06823	TPH2_HUMAN
HUMAN06823	Q8IWU9
HUMAN06824	TRHDE_HUMAN
HUMAN06824	Q9UKU6
HUMAN06825	A7L3B_HUMAN
HUMAN06825	Q96GX2
HUMAN06826	KCNC2_HUMAN
HUMAN06826	Q96PR1
HUMAN06826	A0A024RBA5
HUMAN06827	CAYP2_HUMAN
HUMAN06827	Q9BXY5
HUMAN06828	CAYP2_HUMAN
HUMAN06828	Q9BXY5
HUMAN06829	H7BXT1
HUMAN06830	F8W927
HUMAN06831	GPRL1_HUMAN
HUMAN06831	Q6UWM5
HUMAN06832	A0A0D9SG94
HUMAN06833	H0YIW6
HUMAN06834	GRPL2_HUMAN
HUMAN06834	Q4G1C9
HUMAN06835	GRPL2_HUMAN
HUMAN06835	Q4G1C9
HUMAN06836	GLIP1_HUMAN
HUMAN06836	P48060
HUMAN06837	KRR1_HUMAN
HUMAN06837	Q13601
HUMAN06838	PHLA1_HUMAN
HUMAN06838	Q8WV24
HUMAN06839	NP1L1_HUMAN
HUMAN06839	P55209
HUMAN06839	A0A024RBB7
HUMAN06840	F8VXI6
HUMAN06841	F8VVB5
HUMAN06842	BBS10_HUMAN
HUMAN06842	Q8TAM1
HUMAN06843	OSBL8_HUMAN
HUMAN06843	Q9BZF1
HUMAN06843	A0A024RBB8
HUMAN06844	ZDH17_HUMAN
HUMAN06844	Q8IUH5
HUMAN06845	H0YHF0
HUMAN06846	F8VX48
HUMAN06847	H0YHW0
HUMAN06848	H0YI74
HUMAN06849	F8VW96
HUMAN06850	F8VQR7
HUMAN06851	E2F7_HUMAN
HUMAN06851	Q96AV8
HUMAN06852	NAV3_HUMAN
HUMAN06852	Q8IVL0
HUMAN06854	SYT1_HUMAN
HUMAN06854	P21579
HUMAN06854	A0A024RBE9
HUMAN06855	PAWR_HUMAN
HUMAN06855	Q96IZ0
HUMAN06856	H0YI16
HUMAN06857	MYPT1_HUMAN
HUMAN06857	O14974
HUMAN06858	H0YIL7
HUMAN06859	A0A0A0MSS2
HUMAN06860	H0YIF7
HUMAN06861	F8W122
HUMAN06862	F8VXI2
HUMAN06863	A0A087X0B9
HUMAN06864	MYF6_HUMAN
HUMAN06864	P23409
HUMAN06865	MYF5_HUMAN
HUMAN06865	P13349
HUMAN06866	LIN7A_HUMAN
HUMAN06866	O14910
HUMAN06867	J3KN23
HUMAN06868	H0YIA8
HUMAN06869	ACSS3_HUMAN
HUMAN06869	Q9H6R3
HUMAN06870	LIPA2_HUMAN
HUMAN06870	O75334
HUMAN06871	F8VWG6
HUMAN06872	F8VNY5
HUMAN06873	TAP26_HUMAN
HUMAN06873	Q9P031
HUMAN06874	MET25_HUMAN
HUMAN06874	Q8N6Q8
HUMAN06875	H0YIW7
HUMAN06876	H0YIN2
HUMAN06877	TMTC2_HUMAN
HUMAN06877	Q8N394
HUMAN06878	S6A15_HUMAN
HUMAN06878	Q9H2J7
HUMAN06879	S6A15_HUMAN
HUMAN06879	Q9H2J7
HUMAN06880	TSN19_HUMAN
HUMAN06880	P0C672
HUMAN06881	F8VV50
HUMAN06882	LRIQ1_HUMAN
HUMAN06882	Q96JM4
HUMAN06882	A0A140VJN5
HUMAN06883	H0YCJ9
HUMAN06884	ALX1_HUMAN
HUMAN06884	Q15699
HUMAN06884	V9HWA7
HUMAN06885	RASF9_HUMAN
HUMAN06885	O75901
HUMAN06886	NEUT_HUMAN
HUMAN06886	P30990
HUMAN06886	Q6FH20
HUMAN06887	MGT4C_HUMAN
HUMAN06887	Q9UBM8
HUMAN06888	CL050_HUMAN
HUMAN06888	Q8NA57
HUMAN06889	CL029_HUMAN
HUMAN06889	Q8N999
HUMAN06890	G3V1X7
HUMAN06891	J3KNF5
HUMAN06892	TMTC3_HUMAN
HUMAN06892	Q6ZXV5
HUMAN06893	SCF_HUMAN
HUMAN06893	P21583
HUMAN06893	A0A024RBC0
HUMAN06895	DUS6_HUMAN
HUMAN06895	Q16828
HUMAN06895	A0A024RBC1
HUMAN06896	POC1B_HUMAN
HUMAN06896	Q8TC44
HUMAN06896	A0MNP0
HUMAN06897	GALT4_HUMAN
HUMAN06897	Q8N4A0
HUMAN06898	F8VZB3
HUMAN06899	AT2B1_HUMAN
HUMAN06899	P20020
HUMAN06899	A0A024RBC7
HUMAN06900	F8W1V5
HUMAN06901	CCER1_HUMAN
HUMAN06901	Q8TC90
HUMAN06902	EPYC_HUMAN
HUMAN06902	Q99645
HUMAN06902	A0A024RBC3
HUMAN06903	KERA_HUMAN
HUMAN06903	O60938
HUMAN06904	LUM_HUMAN
HUMAN06904	P51884
HUMAN06904	A0A384N669
HUMAN06905	PGS2_HUMAN
HUMAN06905	P07585
HUMAN06905	Q6FH10
HUMAN06906	H0YIH3
HUMAN06907	F8VNW0
HUMAN06908	F8VU58
HUMAN06909	F8VSI3
HUMAN06910	BTG1_HUMAN
HUMAN06910	P62324
HUMAN06910	Q6IBC8
HUMAN06911	CLU1O_HUMAN
HUMAN06911	Q5K130
HUMAN06912	CLLU1_HUMAN
HUMAN06912	Q5K131
HUMAN06913	CL074_HUMAN
HUMAN06913	Q32Q52
HUMAN06915	PKHG7_HUMAN
HUMAN06915	Q6ZR37
HUMAN06916	EEA1_HUMAN
HUMAN06916	Q15075
HUMAN06917	F8VUZ7
HUMAN06918	NUDT4_HUMAN
HUMAN06918	Q9NZJ9
HUMAN06919	UBE2N_HUMAN
HUMAN06919	P61088
HUMAN06919	V9HW41
HUMAN06920	F8VV71
HUMAN06921	RM42_HUMAN
HUMAN06921	Q9Y6G3
HUMAN06921	A0A024RBG3
HUMAN06922	S4R2Z7
HUMAN06923	J3KP21
HUMAN06924	F8VVR0
HUMAN06925	SOCS2_HUMAN
HUMAN06925	O14508
HUMAN06925	A0A024RBD2
HUMAN06926	F8VS53
HUMAN06927	S4R3W1
HUMAN06928	S4R3Z4
HUMAN06929	F8VVY5
HUMAN06930	CRADD_HUMAN
HUMAN06930	P78560
HUMAN06930	Q53XL1
HUMAN06931	F8VV49
HUMAN06932	F5H7C2
HUMAN06933	PLXC1_HUMAN
HUMAN06933	O60486
HUMAN06934	CEP83_HUMAN
HUMAN06934	Q9Y592
HUMAN06934	J3KNW7
HUMAN06935	TMCC3_HUMAN
HUMAN06935	Q9ULS5
HUMAN06936	F8VXI1
HUMAN06937	H0YIT1
HUMAN06938	NDUAC_HUMAN
HUMAN06938	Q9UI09
HUMAN06939	F8VRD8
HUMAN06940	NR2C1_HUMAN
HUMAN06940	P13056
HUMAN06940	H9NIM2
HUMAN06941	FGD6_HUMAN
HUMAN06941	Q6ZV73
HUMAN06942	VEZA_HUMAN
HUMAN06942	Q9HBM0
HUMAN06943	F8VXA0
HUMAN06944	F8VUB7
HUMAN06945	F8W088
HUMAN06946	F8VRY3
HUMAN06947	MAP2_HUMAN
HUMAN06947	P50579
HUMAN06947	A0A140VJE3
HUMAN06948	F8VSC4
HUMAN06949	UBP44_HUMAN
HUMAN06949	Q9H0E7
HUMAN06949	A0A024RBD7
HUMAN06950	NET4_HUMAN
HUMAN06950	Q9HB63
HUMAN06951	RUXF_HUMAN
HUMAN06951	P62306
HUMAN06952	A0A0B4J254
HUMAN06953	F8W0W6
HUMAN06954	CCD38_HUMAN
HUMAN06954	Q502W7
HUMAN06954	F8VRK3
HUMAN06955	F8VTU7
HUMAN06956	F8VRK3
HUMAN06957	HUTI_HUMAN
HUMAN06957	Q96NU7
HUMAN06958	HUTH_HUMAN
HUMAN06958	P42357
HUMAN06959	LKHA4_HUMAN
HUMAN06959	P09960
HUMAN06959	A0A140VK27
HUMAN06960	ELK3_HUMAN
HUMAN06960	P41970
HUMAN06960	A0A024RBE2
HUMAN06961	CDK17_HUMAN
HUMAN06961	Q00537
HUMAN06961	A0A024RBH0
HUMAN06962	F8W1S5
HUMAN06963	CFA54_HUMAN
HUMAN06963	Q96N23
HUMAN06964	NEDD1_HUMAN
HUMAN06964	Q8NHV4
HUMAN06965	LAP2B_HUMAN
HUMAN06965	P42167
HUMAN06965	A0A024RBE7
HUMAN06966	LAP2A_HUMAN
HUMAN06966	P42166
HUMAN06967	LAP2B_HUMAN
HUMAN06967	P42167
HUMAN06968	MPCP_HUMAN
HUMAN06968	Q00325
HUMAN06968	A0A024RBE8
HUMAN06969	MPCP_HUMAN
HUMAN06969	Q00325
HUMAN06969	A0A024RBH9
HUMAN06970	F8VYH5
HUMAN06971	F8VY00
HUMAN06972	IKIP_HUMAN
HUMAN06972	Q70UQ0
HUMAN06973	IKIP_HUMAN
HUMAN06973	Q70UQ0
HUMAN06974	APAF_HUMAN
HUMAN06974	O14727
HUMAN06975	F8VNZ0
HUMAN06976	ANS1B_HUMAN
HUMAN06976	Q7Z6G8
HUMAN06977	ANS1B_HUMAN
HUMAN06977	Q7Z6G8
HUMAN06978	FA71C_HUMAN
HUMAN06978	Q8NEG0
HUMAN06979	UH1BL_HUMAN
HUMAN06979	A0JNW5
HUMAN06980	F8VRN3
HUMAN06981	F8VRL1
HUMAN06982	ARP6_HUMAN
HUMAN06982	Q9GZN1
HUMAN06983	F8W0Q1
HUMAN06984	H0YI71
HUMAN06985	E9PGM3
HUMAN06986	A0A0U1RQQ9
HUMAN06987	H0YIK6
HUMAN06988	VGLU3_HUMAN
HUMAN06988	Q8NDX2
HUMAN06989	G8JLB0
HUMAN06990	F8W1M1
HUMAN06991	F8W656
HUMAN06992	NR1H4_HUMAN
HUMAN06992	Q96RI1
HUMAN06993	H0YHD5
HUMAN06994	GA2L3_HUMAN
HUMAN06994	Q86XJ1
HUMAN06994	A0A024RBF4
HUMAN06995	ANO4_HUMAN
HUMAN06995	Q32M45
HUMAN06996	SC5A8_HUMAN
HUMAN06996	Q8N695
HUMAN06997	UTP20_HUMAN
HUMAN06997	O75691
HUMAN06998	F8W1Z8
HUMAN06999	F8VYN9
HUMAN07000	F8VP63
HUMAN07001	SPIC_HUMAN
HUMAN07001	Q8N5J4
HUMAN07002	MYPC1_HUMAN
HUMAN07002	Q00872
HUMAN07003	CHPT1_HUMAN
HUMAN07003	Q8WUD6
HUMAN07004	H0YHV7
HUMAN07005	H0YI24
HUMAN07006	SYCP3_HUMAN
HUMAN07006	Q8IZU3
HUMAN07006	A0A024RBF8
HUMAN07007	GNPTA_HUMAN
HUMAN07007	Q3T906
HUMAN07008	H0YIK3
HUMAN07009	DRAM1_HUMAN
HUMAN07009	Q8N682
HUMAN07009	A0A024RBF9
HUMAN07010	H0YHJ0
HUMAN07011	H0YHV0
HUMAN07012	WASC3_HUMAN
HUMAN07012	Q9Y3C0
HUMAN07013	F5GXZ4
HUMAN07014	F5H2P1
HUMAN07015	NUP37_HUMAN
HUMAN07015	Q8NFH4
HUMAN07017	B4DZ31
HUMAN07018	G8JLI2
HUMAN07019	MCH_HUMAN
HUMAN07019	P20382
HUMAN07020	IGF1_HUMAN
HUMAN07020	P05019
HUMAN07020	Q5U743
HUMAN07021	IGF1_HUMAN
HUMAN07021	P05019
HUMAN07022	PH4H_HUMAN
HUMAN07022	P00439
HUMAN07022	A0A024RBG4
HUMAN07023	ASCL1_HUMAN
HUMAN07023	P50553
HUMAN07024	CL042_HUMAN
HUMAN07024	Q96LP6
HUMAN07025	CL042_HUMAN
HUMAN07025	Q96LP6
HUMAN07026	STAB2_HUMAN
HUMAN07026	Q8WWQ8
HUMAN07027	H0YHA5
HUMAN07028	NT5D3_HUMAN
HUMAN07028	Q86UY8
HUMAN07029	H7C193
HUMAN07030	ENPL_HUMAN
HUMAN07030	P14625
HUMAN07030	V9HWP2
HUMAN07031	CL073_HUMAN
HUMAN07031	Q69YU5
HUMAN07032	F8VXG8
HUMAN07033	G3V1W1
HUMAN07034	F8VS87
HUMAN07035	TDG_HUMAN
HUMAN07035	Q13569
HUMAN07036	GL8D2_HUMAN
HUMAN07036	Q9H1C3
HUMAN07037	F8VU19
HUMAN07038	HCFC2_HUMAN
HUMAN07038	Q9Y5Z7
HUMAN07039	NFYB_HUMAN
HUMAN07039	P25208
HUMAN07039	A0A024RBG7
HUMAN07040	TRXR1_HUMAN
HUMAN07040	Q16881
HUMAN07041	E9PIZ5
HUMAN07043	EID3_HUMAN
HUMAN07043	Q8N140
HUMAN07043	A0A140VJI9
HUMAN07044	F8VXK7
HUMAN07045	CHSTB_HUMAN
HUMAN07045	Q9NPF2
HUMAN07045	A0A024RBL0
HUMAN07046	S41A2_HUMAN
HUMAN07046	Q96JW4
HUMAN07047	A0A087WT30
HUMAN07048	AL1L2_HUMAN
HUMAN07048	Q3SY69
HUMAN07049	A0A087X256
HUMAN07050	F8VS86
HUMAN07051	DP13B_HUMAN
HUMAN07051	Q8NEU8
HUMAN07052	F8VXK5
HUMAN07053	F8VQD4
HUMAN07054	NUAK1_HUMAN
HUMAN07054	O60285
HUMAN07054	A0A024RBL3
HUMAN07055	CKAP4_HUMAN
HUMAN07055	Q07065
HUMAN07055	A0A024RBH2
HUMAN07056	F8VVU0
HUMAN07057	T11L2_HUMAN
HUMAN07057	Q8N4U5
HUMAN07057	A0A024RBH4
HUMAN07058	F8VU20
HUMAN07059	RPC2_HUMAN
HUMAN07059	Q9NW08
HUMAN07060	F8W1T9
HUMAN07061	RFX4_HUMAN
HUMAN07061	Q33E94
HUMAN07062	F8VX50
HUMAN07063	B7WPL0
HUMAN07064	F8VSN5
HUMAN07065	H0YHS3
HUMAN07066	J3QRA4
HUMAN07067	TM263_HUMAN
HUMAN07067	Q8WUH6
HUMAN07068	F8VPI2
HUMAN07069	MTEF2_HUMAN
HUMAN07069	Q49AM1
HUMAN07069	A0A024RBL7
HUMAN07070	CRY1_HUMAN
HUMAN07070	Q16526
HUMAN07070	A2I2P0
HUMAN07071	BTBDB_HUMAN
HUMAN07071	A6QL63
HUMAN07072	PWP1_HUMAN
HUMAN07072	Q13610
HUMAN07072	A0A024RBH5
HUMAN07073	PRDM4_HUMAN
HUMAN07073	Q9UKN5
HUMAN07073	A0A024RBM7
HUMAN07074	ASCL4_HUMAN
HUMAN07074	Q6XD76
HUMAN07075	WSCD2_HUMAN
HUMAN07075	Q2TBF2
HUMAN07076	CML1_HUMAN
HUMAN07076	Q99788
HUMAN07077	FICD_HUMAN
HUMAN07077	Q9BVA6
HUMAN07077	A0A024RBM8
HUMAN07078	F8VZ74
HUMAN07079	J3KP49
HUMAN07080	H0YIR6
HUMAN07081	SART3_HUMAN
HUMAN07081	Q15020
HUMAN07082	SART3_HUMAN
HUMAN07082	Q15020
HUMAN07083	B4DNC9
HUMAN07084	B3KQ30
HUMAN07085	ISCU_HUMAN
HUMAN07085	Q9H1K1
HUMAN07086	F5H672
HUMAN07087	F5H5N2
HUMAN07088	TM119_HUMAN
HUMAN07088	Q4V9L6
HUMAN07089	SELPL_HUMAN
HUMAN07089	Q14242
HUMAN07090	COR1C_HUMAN
HUMAN07090	Q9ULV4
HUMAN07091	SSH1_HUMAN
HUMAN07091	Q8WYL5
HUMAN07092	SSH1_HUMAN
HUMAN07092	Q8WYL5
HUMAN07093	F8W1D9
HUMAN07094	OXDA_HUMAN
HUMAN07094	P14920
HUMAN07094	A0A024RBI1
HUMAN07095	SVOP_HUMAN
HUMAN07095	Q8N4V2
HUMAN07096	UBP30_HUMAN
HUMAN07096	Q70CQ3
HUMAN07096	A0A024RBM3
HUMAN07097	ALKB2_HUMAN
HUMAN07097	Q6NS38
HUMAN07098	UNG_HUMAN
HUMAN07098	P13051
HUMAN07098	E5KTA5
HUMAN07099	UNG_HUMAN
HUMAN07099	P13051
HUMAN07099	E5KTA6
HUMAN07100	ACACB_HUMAN
HUMAN07100	O00763
HUMAN07101	S4R3S7
HUMAN07102	S4R3U5
HUMAN07103	FOXN4_HUMAN
HUMAN07103	Q96NZ1
HUMAN07104	A0A140TA25
HUMAN07105	BACD3_HUMAN
HUMAN07105	Q9H3F6
HUMAN07105	A0A024RBJ2
HUMAN07106	S4R3L9
HUMAN07107	UBE3B_HUMAN
HUMAN07107	Q7Z3V4
HUMAN07107	A0A024RBI2
HUMAN07108	UBE3B_HUMAN
HUMAN07108	Q7Z3V4
HUMAN07109	F5H6D6
HUMAN07110	S4R3H8
HUMAN07111	MMAB_HUMAN
HUMAN07111	Q96EY8
HUMAN07112	F5H079
HUMAN07113	S4R3Z1
HUMAN07114	KIME_HUMAN
HUMAN07114	Q03426
HUMAN07114	B2RDU6
HUMAN07115	F5H368
HUMAN07116	A0A1B0GWF3
HUMAN07117	F222A_HUMAN
HUMAN07117	Q5U5X8
HUMAN07117	A0A024RBN3
HUMAN07118	TRPV4_HUMAN
HUMAN07118	Q9HBA0
HUMAN07119	GLTP_HUMAN
HUMAN07119	Q9NZD2
HUMAN07119	A0A024RBI7
HUMAN07120	F5GZ49
HUMAN07121	TCHP_HUMAN
HUMAN07121	Q9BT92
HUMAN07121	A0A024RBM9
HUMAN07122	GIT2_HUMAN
HUMAN07122	Q14161
HUMAN07123	AN13A_HUMAN
HUMAN07123	Q8IZ07
HUMAN07123	Q3ZTS7
HUMAN07125	A0A087WX00
HUMAN07126	A0A0B4J261
HUMAN07130	IFT81_HUMAN
HUMAN07130	Q8WYA0
HUMAN07130	A0A024RBJ1
HUMAN07131	AT2A2_HUMAN
HUMAN07131	P16615
HUMAN07131	A0A0S2Z3L2
HUMAN07132	A0A0C4DH86
HUMAN07133	APC7_HUMAN
HUMAN07133	Q9UJX3
HUMAN07133	A0A024RBJ3
HUMAN07134	ARPC3_HUMAN
HUMAN07134	O15145
HUMAN07135	GPN3_HUMAN
HUMAN07135	Q9UHW5
HUMAN07136	S4R3M7
HUMAN07137	F216A_HUMAN
HUMAN07137	Q8WUB2
HUMAN07138	F8VXU5
HUMAN07139	J3KPN7
HUMAN07140	H7BY23
HUMAN07141	PPTC7_HUMAN
HUMAN07141	Q8NI37
HUMAN07142	B4DIB9
HUMAN07143	E9PR69
HUMAN07144	J3KPW2
HUMAN07145	E9PIB8
HUMAN07146	S4R3G2
HUMAN07147	TECT1_HUMAN
HUMAN07147	Q2MV58
HUMAN07148	F8VQ12
HUMAN07149	HVCN1_HUMAN
HUMAN07149	Q96D96
HUMAN07150	PP1G_HUMAN
HUMAN07150	P36873
HUMAN07151	F8W1A0
HUMAN07152	F8W0W8
HUMAN07153	CCD63_HUMAN
HUMAN07153	Q8NA47
HUMAN07154	MLRV_HUMAN
HUMAN07154	P10916
HUMAN07154	Q6IB42
HUMAN07155	CUX2_HUMAN
HUMAN07155	O14529
HUMAN07156	F5GWR6
HUMAN07157	SESQ1_HUMAN
HUMAN07157	Q8N4B1
HUMAN07158	SH2B3_HUMAN
HUMAN07158	Q9UQQ2
HUMAN07159	R4GN84
HUMAN07160	F5GYM4
HUMAN07161	ATX2_HUMAN
HUMAN07161	Q99700
HUMAN07162	S4R3R6
HUMAN07163	S4R3J6
HUMAN07164	F8VVY6
HUMAN07165	BRAP_HUMAN
HUMAN07165	Q7Z569
HUMAN07166	ACD10_HUMAN
HUMAN07166	Q6JQN1
HUMAN07167	F8VP50
HUMAN07168	ALDH2_HUMAN
HUMAN07168	P05091
HUMAN07168	A0A384NPN7
HUMAN07169	F8VSB0
HUMAN07170	R4GN93
HUMAN07171	MAPK5_HUMAN
HUMAN07171	Q8IW41
HUMAN07172	F8VRN7
HUMAN07173	TM116_HUMAN
HUMAN07173	Q8NCL8
HUMAN07174	F8VP39
HUMAN07175	ERP29_HUMAN
HUMAN07175	P30040
HUMAN07175	V9HW71
HUMAN07176	F8W1G0
HUMAN07177	NAA25_HUMAN
HUMAN07177	Q14CX7
HUMAN07178	F8W0N5
HUMAN07179	TRAD1_HUMAN
HUMAN07179	O14545
HUMAN07179	A0A024RBK4
HUMAN07180	F8VWK2
HUMAN07181	J3KPF0
HUMAN07182	V9GYT9
HUMAN07183	RL6_HUMAN
HUMAN07183	Q02878
HUMAN07183	A0A024RBK3
HUMAN07184	PTN11_HUMAN
HUMAN07184	Q06124
HUMAN07185	H0YF12
HUMAN07186	RP3A_HUMAN
HUMAN07186	Q9Y2J0
HUMAN07187	F8VRJ1
HUMAN07188	OAS1_HUMAN
HUMAN07188	P00973
HUMAN07189	F8VUC8
HUMAN07190	H0YIB8
HUMAN07191	C6EMZ7
HUMAN07192	OAS3_HUMAN
HUMAN07192	Q9Y6K5
HUMAN07193	F8VWK9
HUMAN07194	OAS2_HUMAN
HUMAN07194	P29728
HUMAN07195	A0A087X0V5
HUMAN07196	DTX1_HUMAN
HUMAN07196	Q86Y01
HUMAN07197	RASL1_HUMAN
HUMAN07197	O95294
HUMAN07198	CFA73_HUMAN
HUMAN07198	A6NFT4
HUMAN07199	DDX54_HUMAN
HUMAN07199	Q8TDD1
HUMAN07200	RITA1_HUMAN
HUMAN07200	Q96K30
HUMAN07201	DRC10_HUMAN
HUMAN07201	Q96DY2
HUMAN07202	F8VZV9
HUMAN07203	F8VS97
HUMAN07204	F8W0K7
HUMAN07205	TPC1_HUMAN
HUMAN07205	Q9ULQ1
HUMAN07206	NCLX_HUMAN
HUMAN07206	Q6J4K2
HUMAN07207	F8VW44
HUMAN07208	PLBL2_HUMAN
HUMAN07208	Q8NHP8
HUMAN07209	SDHL_HUMAN
HUMAN07209	P20132
HUMAN07210	F8VXS0
HUMAN07211	SDSL_HUMAN
HUMAN07211	Q96GA7
HUMAN07211	A0A024RBL2
HUMAN07212	LHX5_HUMAN
HUMAN07212	Q9H2C1
HUMAN07213	RBM19_HUMAN
HUMAN07213	Q9Y4C8
HUMAN07214	TBX5_HUMAN
HUMAN07214	Q99593
HUMAN07215	TBX3_HUMAN
HUMAN07215	O15119
HUMAN07215	A0A024RBL6
HUMAN07216	MD13L_HUMAN
HUMAN07216	Q71F56
HUMAN07218	MP3B2_HUMAN
HUMAN07218	A6NCE7
HUMAN07219	CL049_HUMAN
HUMAN07219	Q9H741
HUMAN07219	A0A024RBQ8
HUMAN07220	RNFT2_HUMAN
HUMAN07220	Q96EX2
HUMAN07221	F8W6L4
HUMAN07222	F8VZS7
HUMAN07223	HRK_HUMAN
HUMAN07223	O00198
HUMAN07224	FBXW8_HUMAN
HUMAN07224	Q8N3Y1
HUMAN07225	CHP3_HUMAN
HUMAN07225	Q96BS2
HUMAN07226	E9PQ58
HUMAN07227	FBX21_HUMAN
HUMAN07227	O94952
HUMAN07227	A0A024RBR2
HUMAN07228	NOS1_HUMAN
HUMAN07228	P29475
HUMAN07229	KSR2_HUMAN
HUMAN07229	Q6VAB6
HUMAN07230	F5H0U6
HUMAN07231	RFC5_HUMAN
HUMAN07231	P40937
HUMAN07232	WSB2_HUMAN
HUMAN07232	Q9NYS7
HUMAN07233	VSI10_HUMAN
HUMAN07233	Q8N0Z9
HUMAN07234	PEBP1_HUMAN
HUMAN07234	P30086
HUMAN07234	D9IAI1
HUMAN07235	TAOK3_HUMAN
HUMAN07235	Q9H2K8
HUMAN07236	SDS3_HUMAN
HUMAN07236	Q9H7L9
HUMAN07237	SRRM4_HUMAN
HUMAN07237	A7MD48
HUMAN07237	V5T9A0
HUMAN07238	HSPB8_HUMAN
HUMAN07238	Q9UJY1
HUMAN07239	H0YG30
HUMAN07240	F5H2N8
HUMAN07241	CCD60_HUMAN
HUMAN07241	Q8IWA6
HUMAN07242	TM233_HUMAN
HUMAN07242	B4DJY2
HUMAN07243	AAKB1_HUMAN
HUMAN07243	Q9Y478
HUMAN07243	A0A024RBN1
HUMAN07244	F5H4Y8
HUMAN07245	CTRO_HUMAN
HUMAN07245	O14578
HUMAN07246	F5H4K4
HUMAN07248	BICL1_HUMAN
HUMAN07248	Q6ZP65
HUMAN07249	H0YHP2
HUMAN07250	H0YHW1
HUMAN07251	RAB35_HUMAN
HUMAN07251	Q15286
HUMAN07252	F5H7F8
HUMAN07253	Q92616
HUMAN07254	RLA0_HUMAN
HUMAN07254	P05388
HUMAN07254	A0A024RBS2
HUMAN07255	A0A1B0GWE7
HUMAN07256	A0A1B0GTU4
HUMAN07257	F8VZ39
HUMAN07258	SIR4_HUMAN
HUMAN07258	Q9Y6E7
HUMAN07259	PA21B_HUMAN
HUMAN07259	P04054
HUMAN07260	MSI1H_HUMAN
HUMAN07260	O43347
HUMAN07261	CX6A1_HUMAN
HUMAN07261	P12074
HUMAN07261	H6SG15
HUMAN07262	H0YIV9
HUMAN07263	TRIA1_HUMAN
HUMAN07263	O43715
HUMAN07264	GATC_HUMAN
HUMAN07264	O43716
HUMAN07265	F8VRU3
HUMAN07266	SRSF9_HUMAN
HUMAN07266	Q13242
HUMAN07267	DYL1_HUMAN
HUMAN07267	P63167
HUMAN07267	Q6FGH9
HUMAN07268	F8VRV5
HUMAN07269	COQ5_HUMAN
HUMAN07269	Q5HYK3
HUMAN07270	F8VVD5
HUMAN07271	F5H510
HUMAN07272	RNF10_HUMAN
HUMAN07272	Q8N5U6
HUMAN07273	POP5_HUMAN
HUMAN07273	Q969H6
HUMAN07274	CABP1_HUMAN
HUMAN07274	Q9NZU7
HUMAN07275	C9J8G2
HUMAN07276	MLEC_HUMAN
HUMAN07276	Q14165
HUMAN07277	U119B_HUMAN
HUMAN07277	A6NIH7
HUMAN07278	ACADS_HUMAN
HUMAN07278	P16219
HUMAN07278	E5KSD5
HUMAN07279	E9PE82
HUMAN07280	SPPL3_HUMAN
HUMAN07280	Q8TCT6
HUMAN07281	H0YND5
HUMAN07282	A0A0A0MTK8
HUMAN07283	F5H7W8
HUMAN07284	H0YGK4
HUMAN07285	OASL_HUMAN
HUMAN07285	Q15646
HUMAN07286	P2RX7_HUMAN
HUMAN07286	Q99572
HUMAN07287	F5H2X6
HUMAN07288	P2RX4_HUMAN
HUMAN07288	Q99571
HUMAN07289	KKCC2_HUMAN
HUMAN07289	Q96RR4
HUMAN07289	A0A024RBQ0
HUMAN07290	F5GZ00
HUMAN07291	APC5_HUMAN
HUMAN07291	Q9UJX4
HUMAN07292	F5H3S5
HUMAN07293	A0A087WTM5
HUMAN07294	H7BYJ1
HUMAN07295	KDM2B_HUMAN
HUMAN07295	Q8NHM5
HUMAN07296	F5H5W7
HUMAN07297	A0A0B4J2E8
HUMAN07299	MORN3_HUMAN
HUMAN07299	Q6PF18
HUMAN07300	T120B_HUMAN
HUMAN07300	A0PK00
HUMAN07301	F5H465
HUMAN07302	RHOF_HUMAN
HUMAN07302	Q9HBH0
HUMAN07303	SET1B_HUMAN
HUMAN07303	Q9UPS6
HUMAN07304	A0A0B4J1R4
HUMAN07305	PSMD9_HUMAN
HUMAN07305	O00233
HUMAN07306	PSMD9_HUMAN
HUMAN07306	O00233
HUMAN07307	F5H169
HUMAN07308	CF251_HUMAN
HUMAN07308	Q8TBY9
HUMAN07309	BCL7A_HUMAN
HUMAN07309	Q4VC05
HUMAN07310	MLXIP_HUMAN
HUMAN07310	Q9HAP2
HUMAN07311	MLXIP_HUMAN
HUMAN07311	Q9HAP2
HUMAN07312	F5H0V4
HUMAN07312	A0A0G2JR68
HUMAN07313	H0YGR9
HUMAN07313	A0A0G2JQX8
HUMAN07314	LRC43_HUMAN
HUMAN07314	Q8N309
HUMAN07315	IL31_HUMAN
HUMAN07315	Q6EBC2
HUMAN07316	B3GN4_HUMAN
HUMAN07316	Q9C0J1
HUMAN07316	A0A024RBT1
HUMAN07317	DBLOH_HUMAN
HUMAN07317	Q9NR28
HUMAN07317	A0A0S2Z5U7
HUMAN07318	F5GXT8
HUMAN07320	VP33A_HUMAN
HUMAN07320	Q96AX1
HUMAN07321	F5H7N5
HUMAN07322	F5H6Y0
HUMAN07323	CLIP1_HUMAN
HUMAN07323	P30622
HUMAN07324	ZCHC8_HUMAN
HUMAN07324	Q6NZY4
HUMAN07325	RSRC2_HUMAN
HUMAN07325	Q7L4I2
HUMAN07326	E9PI52
HUMAN07327	F5H1Z2
HUMAN07328	KNTC1_HUMAN
HUMAN07328	P50748
HUMAN07329	HCAR2_HUMAN
HUMAN07329	Q8TDS4
HUMAN07330	HCAR3_HUMAN
HUMAN07330	P49019
HUMAN07331	HCAR1_HUMAN
HUMAN07331	Q9BXC0
HUMAN07332	DENR_HUMAN
HUMAN07332	O43583
HUMAN07332	A0A024RBR3
HUMAN07333	CCD62_HUMAN
HUMAN07333	Q6P9F0
HUMAN07334	HIP1R_HUMAN
HUMAN07334	O75146
HUMAN07335	VP37B_HUMAN
HUMAN07335	Q9H9H4
HUMAN07335	A0A024RBU0
HUMAN07336	F5H1F6
HUMAN07337	Q6P2Q0
HUMAN07338	F5H4Y2
HUMAN07339	OGFD2_HUMAN
HUMAN07339	Q6N063
HUMAN07340	F5H890
HUMAN07341	AR6P4_HUMAN
HUMAN07341	Q66PJ3
HUMAN07342	PITM2_HUMAN
HUMAN07342	Q9BZ72
HUMAN07343	S4R414
HUMAN07344	F5H1U6
HUMAN07345	MPP9_HUMAN
HUMAN07345	Q99550
HUMAN07346	CL065_HUMAN
HUMAN07346	Q9H3J6
HUMAN07347	CDKA1_HUMAN
HUMAN07347	O14519
HUMAN07348	SBNO1_HUMAN
HUMAN07348	A3KN83
HUMAN07349	KMT5A_HUMAN
HUMAN07349	Q9NQR1
HUMAN07350	C9JKQ0
HUMAN07351	RIPL2_HUMAN
HUMAN07351	Q969X0
HUMAN07352	U1SBP_HUMAN
HUMAN07352	Q16560
HUMAN07353	RIPL1_HUMAN
HUMAN07353	Q5EBL4
HUMAN07354	TMED2_HUMAN
HUMAN07354	Q15363
HUMAN07354	Q6FHT8
HUMAN07355	DDX55_HUMAN
HUMAN07355	Q8NHQ9
HUMAN07355	A0A024RBS0
HUMAN07356	F5H2I2
HUMAN07357	EI2BA_HUMAN
HUMAN07357	Q14232
HUMAN07358	H0YGG4
HUMAN07359	EI2BA_HUMAN
HUMAN07359	Q14232
HUMAN07360	TF2H3_HUMAN
HUMAN07360	Q13889
HUMAN07361	F5H6X0
HUMAN07362	F5H6G0
HUMAN07363	TECT2_HUMAN
HUMAN07363	Q96GX1
HUMAN07364	VPP2_HUMAN
HUMAN07364	Q9Y487
HUMAN07365	Q8IVF4
HUMAN07365	A0A1C7CYW8
HUMAN07366	H0YGZ2
HUMAN07367	CCD92_HUMAN
HUMAN07367	Q53HC0
HUMAN07368	D10OS_HUMAN
HUMAN07368	P0CZ25
HUMAN07369	ZN664_HUMAN
HUMAN07369	Q8N3J9
HUMAN07369	A0A024RBR7
HUMAN07370	RFLA_HUMAN
HUMAN07370	Q6ZTI6
HUMAN07371	A0A087WWL8
HUMAN07372	NCOR2_HUMAN
HUMAN07372	Q9Y618
HUMAN07372	C9JFD3
HUMAN07373	H7C184
HUMAN07374	SCRB1_HUMAN
HUMAN07374	Q8WTV0
HUMAN07375	UBC_HUMAN
HUMAN07375	P0CG48
HUMAN07376	DHX37_HUMAN
HUMAN07376	Q8IY37
HUMAN07377	BRI3B_HUMAN
HUMAN07377	Q8WY22
HUMAN07378	AACS_HUMAN
HUMAN07378	Q86V21
HUMAN07378	A0A024RBV2
HUMAN07379	E7EW25
HUMAN07380	T132B_HUMAN
HUMAN07380	Q14DG7
HUMAN07382	T132C_HUMAN
HUMAN07382	Q8N3T6
HUMAN07383	S15A4_HUMAN
HUMAN07383	Q8N697
HUMAN07384	GL1D1_HUMAN
HUMAN07384	Q96MS3
HUMAN07385	H0Y5M0
HUMAN07386	F5H088
HUMAN07387	T132D_HUMAN
HUMAN07387	Q14C87
HUMAN07388	FZD10_HUMAN
HUMAN07388	Q9ULW2
HUMAN07389	PIWL1_HUMAN
HUMAN07389	Q96J94
HUMAN07389	A0A024RBS5
HUMAN07390	RIMB2_HUMAN
HUMAN07390	O15034
HUMAN07391	STX2_HUMAN
HUMAN07391	P32856
HUMAN07392	J3KNU7
HUMAN07393	J3KQE5
HUMAN07394	B5MDF5
HUMAN07395	AGRD1_HUMAN
HUMAN07395	Q6QNK2
HUMAN07396	A0A087WYZ5
HUMAN07397	SFSWA_HUMAN
HUMAN07397	Q12872
HUMAN07398	MMP17_HUMAN
HUMAN07398	Q9ULZ9
HUMAN07399	ULK1_HUMAN
HUMAN07399	O75385
HUMAN07400	TRUA_HUMAN
HUMAN07400	Q9Y606
HUMAN07400	E5KMT5
HUMAN07401	F5H1S9
HUMAN07402	F5H1B2
HUMAN07403	F5GXL3
HUMAN07404	EP400_HUMAN
HUMAN07404	Q96L91
HUMAN07405	E400N_HUMAN
HUMAN07405	Q6ZTU2
HUMAN07406	DDX51_HUMAN
HUMAN07406	Q8N8A6
HUMAN07407	NOC4L_HUMAN
HUMAN07407	Q9BVI4
HUMAN07408	F5H303
HUMAN07409	H3BM10
HUMAN07410	J3KNN1
HUMAN07411	FBSL_HUMAN
HUMAN07411	Q9HCM7
HUMAN07412	A0A1B0GUN3
HUMAN07413	LRCL1_HUMAN
HUMAN07413	A6NCL2
HUMAN07414	A0A087WYD7
HUMAN07415	P2RX2_HUMAN
HUMAN07415	Q9UBL9
HUMAN07416	DPOE1_HUMAN
HUMAN07416	Q07864
HUMAN07417	PXMP2_HUMAN
HUMAN07417	Q9NR77
HUMAN07418	F5H4N4
HUMAN07419	F5GXM0
HUMAN07420	A0A087X249
HUMAN07422	PGAM5_HUMAN
HUMAN07422	Q96HS1
HUMAN07423	ANKL2_HUMAN
HUMAN07423	Q86XL3
HUMAN07424	F5H6J0
HUMAN07425	GOGA3_HUMAN
HUMAN07425	Q08378
HUMAN07426	A0A087WV43
HUMAN07427	CHFR_HUMAN
HUMAN07427	Q96EP1
HUMAN07428	A0A087X0W6
HUMAN07429	ZN605_HUMAN
HUMAN07429	Q86T29
HUMAN07430	ZNF26_HUMAN
HUMAN07430	P17031
HUMAN07430	V9HW07
HUMAN07431	F5H2P7
HUMAN07432	ZNF84_HUMAN
HUMAN07432	P51523
HUMAN07434	F5H3F5
HUMAN07435	ZN140_HUMAN
HUMAN07435	P52738
HUMAN07436	F5H644
HUMAN07437	F8WAF8
HUMAN07438	I3L0I7
HUMAN07439	ZN891_HUMAN
HUMAN07439	A8MT65
HUMAN07440	ZNF10_HUMAN
HUMAN07440	P21506
HUMAN07441	A0A088AWK7
HUMAN07442	ZN268_HUMAN
HUMAN07442	Q14587
HUMAN07443	F5H6R9
HUMAN07444	ANHX_HUMAN
HUMAN07444	E9PGG2
HUMAN07446	TBA3C_HUMAN
HUMAN07446	P0DPH7
HUMAN07446	P0DPH8
HUMAN07446	Q1ZYQ1
HUMAN07447	TPTE2_HUMAN
HUMAN07447	Q6XPS3
HUMAN07448	G3V171
HUMAN07449	MPP8_HUMAN
HUMAN07449	Q99549
HUMAN07450	H0Y6J1
HUMAN07451	A0A0U1RQF9
HUMAN07452	PSPC1_HUMAN
HUMAN07452	Q8WXF1
HUMAN07453	ZMYM5_HUMAN
HUMAN07453	Q9UJ78
HUMAN07454	ZMYM2_HUMAN
HUMAN07454	Q9UBW7
HUMAN07454	A0A024RDS3
HUMAN07455	CXA3_HUMAN
HUMAN07455	Q9Y6H8
HUMAN07456	CXB2_HUMAN
HUMAN07456	P29033
HUMAN07456	H9U1J4
HUMAN07457	CXB6_HUMAN
HUMAN07457	O95452
HUMAN07457	A0A024RDS4
HUMAN07458	CRYL1_HUMAN
HUMAN07458	Q9Y2S2
HUMAN07458	V9HWG2
HUMAN07459	IFT88_HUMAN
HUMAN07459	Q13099
HUMAN07460	A0A087WW17
HUMAN07461	IL17D_HUMAN
HUMAN07461	Q8TAD2
HUMAN07462	A0A087WWZ4
HUMAN07463	EFMT1_HUMAN
HUMAN07463	Q8WVE0
HUMAN07463	A0A024RDN3
HUMAN07464	XPO4_HUMAN
HUMAN07464	Q9C0E2
HUMAN07465	LATS2_HUMAN
HUMAN07465	Q9NRM7
HUMAN07465	A0A024RDM3
HUMAN07466	SAP18_HUMAN
HUMAN07466	O00422
HUMAN07467	H7BZW6
HUMAN07468	SKA3_HUMAN
HUMAN07468	Q8IX90
HUMAN07469	RT63_HUMAN
HUMAN07469	Q9BQC6
HUMAN07469	A0A024RDM4
HUMAN07470	ZDH20_HUMAN
HUMAN07470	Q5W0Z9
HUMAN07471	MICU2_HUMAN
HUMAN07471	Q8IYU8
HUMAN07471	A0A0S2Z6V5
HUMAN07472	FGF9_HUMAN
HUMAN07472	P31371
HUMAN07475	SGCG_HUMAN
HUMAN07475	Q13326
HUMAN07476	SACS_HUMAN
HUMAN07476	Q9NZJ4
HUMAN07477	TNR19_HUMAN
HUMAN07477	Q9NS68
HUMAN07477	A0A024RDM5
HUMAN07478	MIPEP_HUMAN
HUMAN07478	Q99797
HUMAN07479	C1T9B_HUMAN
HUMAN07479	B2RNN3
HUMAN07480	SPT13_HUMAN
HUMAN07480	Q96N96
HUMAN07481	Q5VX67
HUMAN07482	C1T9A_HUMAN
HUMAN07482	P0C862
HUMAN07482	A0A3B0J259
HUMAN07483	PARP4_HUMAN
HUMAN07483	Q9UKK3
HUMAN07484	AT12A_HUMAN
HUMAN07484	P54707
HUMAN07485	RNF17_HUMAN
HUMAN07485	Q9BXT8
HUMAN07486	CENPJ_HUMAN
HUMAN07486	Q9HC77
HUMAN07487	PABP3_HUMAN
HUMAN07487	Q9H361
HUMAN07487	Q5VX58
HUMAN07487	Q2VIP3
HUMAN07488	AMER2_HUMAN
HUMAN07488	Q8N7J2
HUMAN07489	MTMR6_HUMAN
HUMAN07489	Q9Y217
HUMAN07490	NUP58_HUMAN
HUMAN07490	Q9BVL2
HUMAN07491	F8WCJ8
HUMAN07492	F8WC35
HUMAN07493	AT8A2_HUMAN
HUMAN07493	Q9NTI2
HUMAN07494	SHSA2_HUMAN
HUMAN07494	Q6UWI4
HUMAN07495	RNF6_HUMAN
HUMAN07495	Q9Y252
HUMAN07495	A0A024RDP2
HUMAN07496	CDK8_HUMAN
HUMAN07496	P49336
HUMAN07497	WASF3_HUMAN
HUMAN07497	Q9UPY6
HUMAN07498	WASF3_HUMAN
HUMAN07498	Q9UPY6
HUMAN07498	Q5T8P4
HUMAN07499	GPR12_HUMAN
HUMAN07499	P47775
HUMAN07499	A8K2F5
HUMAN07500	UBP12_HUMAN
HUMAN07500	O75317
HUMAN07501	A0A087WUU2
HUMAN07502	RL21_HUMAN
HUMAN07502	P46778
HUMAN07502	Q6IAX2
HUMAN07503	RSLBA_HUMAN
HUMAN07503	Q6T310
HUMAN07504	Q92664
HUMAN07504	A0A1X7SBT5
HUMAN07505	H7BZ51
HUMAN07506	IF3M_HUMAN
HUMAN07506	Q9H2K0
HUMAN07507	LNX2_HUMAN
HUMAN07507	Q8N448
HUMAN07508	RPAC2_HUMAN
HUMAN07508	P0DPB6
HUMAN07509	RPC22_HUMAN
HUMAN07509	P0DPB5
HUMAN07510	A0A087X0U2
HUMAN07511	A0A1B0GUZ5
HUMAN07512	GSX1_HUMAN
HUMAN07512	Q9H4S2
HUMAN07513	PDX1_HUMAN
HUMAN07513	P52945
HUMAN07514	AT5EL_HUMAN
HUMAN07514	Q5VTU8
HUMAN07515	CDX2_HUMAN
HUMAN07515	Q99626
HUMAN07516	URAD_HUMAN
HUMAN07516	A6NGE7
HUMAN07517	FLT3_HUMAN
HUMAN07517	P36888
HUMAN07518	PAN3_HUMAN
HUMAN07518	Q58A45
HUMAN07519	VGFR1_HUMAN
HUMAN07519	P17948
HUMAN07519	L7RSL3
HUMAN07520	POMP_HUMAN
HUMAN07520	Q9Y244
HUMAN07521	S46A3_HUMAN
HUMAN07521	Q7Z3Q1
HUMAN07522	J3KQA9
HUMAN07523	CTR1_HUMAN
HUMAN07523	P30825
HUMAN07523	A0A024RDQ9
HUMAN07524	UBL3_HUMAN
HUMAN07524	O95164
HUMAN07524	A0A024RDP0
HUMAN07525	KATL1_HUMAN
HUMAN07525	Q9BW62
HUMAN07525	A0A024RDP8
HUMAN07526	UB2L5_HUMAN
HUMAN07526	A0A1B0GUS4
HUMAN07527	HMGB1_HUMAN
HUMAN07527	P09429
HUMAN07527	A0A024RDR0
HUMAN07528	USPL1_HUMAN
HUMAN07528	Q5W0Q7
HUMAN07529	A0A087WW23
HUMAN07530	MEDAG_HUMAN
HUMAN07530	Q5VYS4
HUMAN07531	TEX26_HUMAN
HUMAN07531	Q8N6G2
HUMAN07532	HS105_HUMAN
HUMAN07532	Q92598
HUMAN07533	R4GN69
HUMAN07534	B3GLT_HUMAN
HUMAN07534	Q6Y288
HUMAN07535	RXFP2_HUMAN
HUMAN07535	Q8WXD0
HUMAN07536	FRY_HUMAN
HUMAN07536	Q5TBA9
HUMAN07537	B1ALA1
HUMAN07538	ZAR1L_HUMAN
HUMAN07538	A6NP61
HUMAN07539	P51587
HUMAN07540	H0YD86
HUMAN07541	H0YE37
HUMAN07542	N42L1_HUMAN
HUMAN07542	Q5TBK1
HUMAN07542	A0A024RDV1
HUMAN07543	N42L1_HUMAN
HUMAN07543	Q5TBK1
HUMAN07543	A0A024RDR5
HUMAN07544	A0A0U1RRA5
HUMAN07545	A0A0U1RQG8
HUMAN07546	A0A0U1RR05
HUMAN07547	U3KQ14
HUMAN07548	N42L2_HUMAN
HUMAN07548	Q92802
HUMAN07549	N42L2_HUMAN
HUMAN07549	Q92802
HUMAN07550	D6R968
HUMAN07551	PDS5B_HUMAN
HUMAN07551	Q9NTI5
HUMAN07552	KLOT_HUMAN
HUMAN07552	Q9UEF7
HUMAN07553	STA13_HUMAN
HUMAN07553	Q9Y3M8
HUMAN07553	A0A024RDV4
HUMAN07554	H3BUW7
HUMAN07555	RFC3_HUMAN
HUMAN07555	P40938
HUMAN07555	A0A024RDQ8
HUMAN07556	A0A087X270
HUMAN07557	F5GXV7
HUMAN07558	MB211_HUMAN
HUMAN07558	Q13394
HUMAN07558	F1T0A2
HUMAN07559	DCLK1_HUMAN
HUMAN07559	O15075
HUMAN07560	SOLH2_HUMAN
HUMAN07560	Q9NX45
HUMAN07561	SOLH2_HUMAN
HUMAN07561	Q9NX45
HUMAN07562	E9PBZ7
HUMAN07563	CC169_HUMAN
HUMAN07563	A6NNP5
HUMAN07564	CC169_HUMAN
HUMAN07564	A6NNP5
HUMAN07565	SPART_HUMAN
HUMAN07565	Q8N0X7
HUMAN07565	A0A024RDV9
HUMAN07566	CCNA1_HUMAN
HUMAN07566	P78396
HUMAN07567	SRTM1_HUMAN
HUMAN07567	A2A2V5
HUMAN07568	RFXAP_HUMAN
HUMAN07568	O00287
HUMAN07569	SMAD9_HUMAN
HUMAN07569	O15198
HUMAN07570	ALG5_HUMAN
HUMAN07570	Q9Y673
HUMAN07571	EXOS8_HUMAN
HUMAN07571	Q96B26
HUMAN07572	SP20H_HUMAN
HUMAN07572	Q8NEM7
HUMAN07573	H7C5F9
HUMAN07575	KC1AL_HUMAN
HUMAN07575	Q8N752
HUMAN07576	POSTN_HUMAN
HUMAN07576	Q15063
HUMAN07576	A0A024RDS2
HUMAN07577	TRPC4_HUMAN
HUMAN07577	Q9UBN4
HUMAN07578	UFM1_HUMAN
HUMAN07578	P61960
HUMAN07579	UFM1_HUMAN
HUMAN07579	P61960
HUMAN07580	H0Y614
HUMAN07581	Q5SZK8
HUMAN07582	STML3_HUMAN
HUMAN07582	Q8TAV4
HUMAN07583	PRSR1_HUMAN
HUMAN07583	Q86XN7
HUMAN07584	NHLC3_HUMAN
HUMAN07584	Q5JS37
HUMAN07585	LHPL6_HUMAN
HUMAN07585	Q9Y693
HUMAN07585	A0A024RDR1
HUMAN07586	F5GX76
HUMAN07587	COG6_HUMAN
HUMAN07587	Q9Y2V7
HUMAN07587	A0A024RDW5
HUMAN07588	COG6_HUMAN
HUMAN07588	Q9Y2V7
HUMAN07589	FOXO1_HUMAN
HUMAN07589	Q12778
HUMAN07590	RT31_HUMAN
HUMAN07590	Q92665
HUMAN07591	ORNT1_HUMAN
HUMAN07591	Q9Y619
HUMAN07592	A0A0D9SG85
HUMAN07593	ELF1_HUMAN
HUMAN07593	P32519
HUMAN07593	A0A024RDU6
HUMAN07594	WBP4_HUMAN
HUMAN07594	O75554
HUMAN07595	KBTB6_HUMAN
HUMAN07595	Q86V97
HUMAN07596	KBTB7_HUMAN
HUMAN07596	Q8WVZ9
HUMAN07597	RF1M_HUMAN
HUMAN07597	O75570
HUMAN07597	A0A024RDT1
HUMAN07598	A0A087X1S1
HUMAN07599	NAA16_HUMAN
HUMAN07599	Q6N069
HUMAN07599	A4FU51
HUMAN07600	RGCC_HUMAN
HUMAN07600	Q9H4X1
HUMAN07601	VWA8_HUMAN
HUMAN07601	A3KMH1
HUMAN07602	DGKH_HUMAN
HUMAN07602	Q86XP1
HUMAN07603	A0A087WZ02
HUMAN07604	AKA11_HUMAN
HUMAN07604	Q9UKA4
HUMAN07605	TNF11_HUMAN
HUMAN07605	O14788
HUMAN07605	Q5T9Y4
HUMAN07606	F216B_HUMAN
HUMAN07606	Q8N7L0
HUMAN07607	ESIP1_HUMAN
HUMAN07607	Q96J88
HUMAN07608	DJC15_HUMAN
HUMAN07608	Q9Y5T4
HUMAN07609	ENOX1_HUMAN
HUMAN07609	Q8TC92
HUMAN07609	A0A024RDT8
HUMAN07610	CC122_HUMAN
HUMAN07610	Q5T0U0
HUMAN07611	A0A087WWN1
HUMAN07612	LACC1_HUMAN
HUMAN07612	Q8IV20
HUMAN07613	A0A0D9SEW6
HUMAN07614	SMIM2_HUMAN
HUMAN07614	Q9BVW6
HUMAN07615	F2Z2S5
HUMAN07616	SERP2_HUMAN
HUMAN07616	Q8N6R1
HUMAN07617	H7C5W3
HUMAN07618	T22D1_HUMAN
HUMAN07618	Q15714
HUMAN07618	A0A024RDV8
HUMAN07619	T22D1_HUMAN
HUMAN07619	Q15714
HUMAN07620	H7C4J9
HUMAN07621	NUFP1_HUMAN
HUMAN07621	Q9UHK0
HUMAN07622	A0A087WW86
HUMAN07623	GPAM1_HUMAN
HUMAN07623	Q8IXQ4
HUMAN07623	A0A024RDS7
HUMAN07624	T2FB_HUMAN
HUMAN07624	P13984
HUMAN07624	A0A024RDU9
HUMAN07625	KCTD4_HUMAN
HUMAN07625	Q8WVF5
HUMAN07626	A0A0B4J2C3
HUMAN07627	KMCP1_HUMAN
HUMAN07627	Q5SVS4
HUMAN07628	COG3_HUMAN
HUMAN07628	Q96JB2
HUMAN07629	A0A087WYY9
HUMAN07630	ERI6B_HUMAN
HUMAN07630	Q5W0A0
HUMAN07631	SPERT_HUMAN
HUMAN07631	Q8NA61
HUMAN07631	A0A140VJV5
HUMAN07632	SIAH3_HUMAN
HUMAN07632	Q8IW03
HUMAN07633	ZC3HD_HUMAN
HUMAN07633	Q5T200
HUMAN07634	CBPB2_HUMAN
HUMAN07634	Q96IY4
HUMAN07635	PLSL_HUMAN
HUMAN07635	P13796
HUMAN07635	A0A024RDT4
HUMAN07636	J3KQU2
HUMAN07637	PACER_HUMAN
HUMAN07637	Q9H714
HUMAN07638	LRCH1_HUMAN
HUMAN07638	Q9Y2L9
HUMAN07639	ESTD_HUMAN
HUMAN07639	P10768
HUMAN07639	A0A140VJJ2
HUMAN07640	H7BZT7
HUMAN07641	5HT2A_HUMAN
HUMAN07641	P28223
HUMAN07642	5HT2A_HUMAN
HUMAN07642	P28223
HUMAN07643	SUCB1_HUMAN
HUMAN07643	Q9P2R7
HUMAN07643	E5KS60
HUMAN07644	A0A0U1RRI1
HUMAN07645	A0A0U1RQU7
HUMAN07646	NUD15_HUMAN
HUMAN07646	Q9NV35
HUMAN07647	A0A087X0U0
HUMAN07648	MED4_HUMAN
HUMAN07648	Q9NPJ6
HUMAN07648	A0A024RDY7
HUMAN07649	ITM2B_HUMAN
HUMAN07649	Q9Y287
HUMAN07649	A0A384MDP7
HUMAN07650	U3KQ52
HUMAN07651	RB_HUMAN
HUMAN07651	P06400
HUMAN07651	A0A024RDV3
HUMAN07652	LPAR6_HUMAN
HUMAN07652	P43657
HUMAN07652	A0A024RDT2
HUMAN07653	B4DWG0
HUMAN07654	CLTR2_HUMAN
HUMAN07654	Q9NS75
HUMAN07654	Q5KU17
HUMAN07655	FND3A_HUMAN
HUMAN07655	Q9Y2H6
HUMAN07655	A0A024RDT9
HUMAN07656	H7C507
HUMAN07657	MTLR_HUMAN
HUMAN07657	O43193
HUMAN07658	CDAC1_HUMAN
HUMAN07658	Q9BWV3
HUMAN07659	H0Y447
HUMAN07660	CB39L_HUMAN
HUMAN07660	Q9H9S4
HUMAN07660	A0A024RDT3
HUMAN07661	SETB2_HUMAN
HUMAN07661	Q96T68
HUMAN07662	PHF11_HUMAN
HUMAN07662	Q9UIL8
HUMAN07663	RCBT1_HUMAN
HUMAN07663	Q8NDN9
HUMAN07664	ARL11_HUMAN
HUMAN07664	Q969Q4
HUMAN07665	EBPL_HUMAN
HUMAN07665	Q9BY08
HUMAN07666	EBPL_HUMAN
HUMAN07666	Q9BY08
HUMAN07667	IMA4_HUMAN
HUMAN07667	O00505
HUMAN07667	A0A024RDV7
HUMAN07668	SPRY7_HUMAN
HUMAN07668	Q5W111
HUMAN07668	A0A024RDT6
HUMAN07669	TRI13_HUMAN
HUMAN07669	O60858
HUMAN07670	KCNRG_HUMAN
HUMAN07670	Q8N5I3
HUMAN07671	KCNRG_HUMAN
HUMAN07671	Q8N5I3
HUMAN07672	LEU1_HUMAN
HUMAN07672	O43261
HUMAN07674	LEU7_HUMAN
HUMAN07674	Q6UYE1
HUMAN07675	RNH2B_HUMAN
HUMAN07675	Q5TBB1
HUMAN07677	CM042_HUMAN
HUMAN07677	A0A1B0GVH6
HUMAN07678	F124A_HUMAN
HUMAN07678	Q86V42
HUMAN07679	SERP3_HUMAN
HUMAN07679	A8MV23
HUMAN07680	INT6_HUMAN
HUMAN07680	Q9UL03
HUMAN07680	A0A024RDU0
HUMAN07681	C9JAV7
HUMAN07682	C9JXP6
HUMAN07683	A0A087WZX3
HUMAN07684	WDFY2_HUMAN
HUMAN07684	Q96P53
HUMAN07685	DHR12_HUMAN
HUMAN07685	A0PJE2
HUMAN07686	DHR12_HUMAN
HUMAN07686	A0PJE2
HUMAN07687	A0A087WUE0
HUMAN07689	CCD70_HUMAN
HUMAN07689	Q6NSX1
HUMAN07690	ATP7B_HUMAN
HUMAN07690	P35670
HUMAN07690	A0A024RDX3
HUMAN07691	A0A087WYL8
HUMAN07692	ALG11_HUMAN
HUMAN07692	Q2TAA5
HUMAN07693	UT14C_HUMAN
HUMAN07693	Q5TAP6
HUMAN07693	A0A024RDV0
HUMAN07694	NEK5_HUMAN
HUMAN07694	Q6P3R8
HUMAN07695	NEK3_HUMAN
HUMAN07695	P51956
HUMAN07696	THSD1_HUMAN
HUMAN07696	Q9NS62
HUMAN07696	A0A024R064
HUMAN07697	VPS36_HUMAN
HUMAN07697	Q86VN1
HUMAN07698	CKAP2_HUMAN
HUMAN07698	Q8WWK9
HUMAN07699	RA1L2_HUMAN
HUMAN07699	Q32P51
HUMAN07699	A0A024QZ98
HUMAN07700	SGT1_HUMAN
HUMAN07700	Q9Y2Z0
HUMAN07701	CNMD_HUMAN
HUMAN07701	O75829
HUMAN07702	PCDH8_HUMAN
HUMAN07702	O95206
HUMAN07703	OLFM4_HUMAN
HUMAN07703	Q6UX06
HUMAN07703	A0A024QZ95
HUMAN07704	PR20A_HUMAN
HUMAN07704	P86496
HUMAN07705	PR20C_HUMAN
HUMAN07705	P86479
HUMAN07706	PR20B_HUMAN
HUMAN07706	P86481
HUMAN07707	PR20D_HUMAN
HUMAN07707	P86480
HUMAN07708	PR20E_HUMAN
HUMAN07708	P86478
HUMAN07709	PCD17_HUMAN
HUMAN07709	O14917
HUMAN07710	A0A087X099
HUMAN07711	DIAP3_HUMAN
HUMAN07711	Q9NSV4
HUMAN07712	F2Z2Y2
HUMAN07713	TDRD3_HUMAN
HUMAN07713	Q9H7E2
HUMAN07714	PCD20_HUMAN
HUMAN07714	Q8N6Y1
HUMAN07715	PCDH9_HUMAN
HUMAN07715	Q9HC56
HUMAN07715	X5D7N0
HUMAN07716	A0A087WZW0
HUMAN07717	KLHL1_HUMAN
HUMAN07717	Q9NR64
HUMAN07718	DACH1_HUMAN
HUMAN07718	Q9UI36
HUMAN07719	MZT1_HUMAN
HUMAN07719	Q08AG7
HUMAN07721	A0A087WV86
HUMAN07722	H3BLY2
HUMAN07723	RRP44_HUMAN
HUMAN07723	Q9Y2L1
HUMAN07724	PIBF1_HUMAN
HUMAN07724	Q8WXW3
HUMAN07725	KLF5_HUMAN
HUMAN07725	Q13887
HUMAN07725	Q5T6X2
HUMAN07726	KLF12_HUMAN
HUMAN07726	Q9Y4X4
HUMAN07727	TBCD4_HUMAN
HUMAN07727	O60343
HUMAN07728	B0QZ40
HUMAN07729	COMD6_HUMAN
HUMAN07729	Q7Z4G1
HUMAN07730	H7C607
HUMAN07731	UCHL3_HUMAN
HUMAN07731	P15374
HUMAN07731	A0A140VJZ4
HUMAN07732	Q5TBK7
HUMAN07733	J3KP06
HUMAN07734	U3KQE6
HUMAN07735	LMO7D_HUMAN
HUMAN07735	F2Z398
HUMAN07736	KCD12_HUMAN
HUMAN07736	Q96CX2
HUMAN07736	A0A140VJM4
HUMAN07737	IRG1_HUMAN
HUMAN07737	A6NK06
HUMAN07738	A0A024R644
HUMAN07740	A0A1B0GUE8
HUMAN07741	A0A1B0GVL0
HUMAN07742	A0A1B0GU14
HUMAN07743	A0A1B0GW94
HUMAN07744	A0A1B0GVJ0
HUMAN07745	FBXL3_HUMAN
HUMAN07745	Q9UKT7
HUMAN07746	O75592
HUMAN07747	A0A087WY34
HUMAN07748	SCEL_HUMAN
HUMAN07748	O95171
HUMAN07749	A0A0A0MSS3
HUMAN07750	Q5T6P1
HUMAN07751	SLAI1_HUMAN
HUMAN07751	Q8ND83
HUMAN07752	EDNRB_HUMAN
HUMAN07752	P24530
HUMAN07752	A0A024R638
HUMAN07753	PO4F1_HUMAN
HUMAN07753	Q01851
HUMAN07754	RN219_HUMAN
HUMAN07754	Q5W0B1
HUMAN07755	A0A087X0H9
HUMAN07756	NFIP2_HUMAN
HUMAN07756	Q9NV92
HUMAN07757	SPY2_HUMAN
HUMAN07757	O43597
HUMAN07758	SLIK1_HUMAN
HUMAN07758	Q96PX8
HUMAN07759	SLIK6_HUMAN
HUMAN07759	Q9H5Y7
HUMAN07760	SLIK5_HUMAN
HUMAN07760	O94991
HUMAN07761	GPC5_HUMAN
HUMAN07761	P78333
HUMAN07762	GPC6_HUMAN
HUMAN07762	Q9Y625
HUMAN07763	TYRP2_HUMAN
HUMAN07763	P40126
HUMAN07764	TGDS_HUMAN
HUMAN07764	O95455
HUMAN07765	GP180_HUMAN
HUMAN07765	Q86V85
HUMAN07766	SOX21_HUMAN
HUMAN07766	Q9Y651
HUMAN07767	MRP4_HUMAN
HUMAN07767	O15439
HUMAN07768	CLD10_HUMAN
HUMAN07768	P78369
HUMAN07769	CLD10_HUMAN
HUMAN07769	P78369
HUMAN07770	DZIP1_HUMAN
HUMAN07770	Q86YF9
HUMAN07771	DZIP1_HUMAN
HUMAN07771	Q86YF9
HUMAN07772	DNJC3_HUMAN
HUMAN07772	Q13217
HUMAN07772	A8KA82
HUMAN07773	UGGG2_HUMAN
HUMAN07773	Q9NYU1
HUMAN07774	H6ST3_HUMAN
HUMAN07774	Q8IZP7
HUMAN07775	OXGR1_HUMAN
HUMAN07775	Q96P68
HUMAN07775	B2R986
HUMAN07776	MBNL2_HUMAN
HUMAN07776	Q5VZF2
HUMAN07777	Q5JSC0
HUMAN07778	RAP2A_HUMAN
HUMAN07778	P10114
HUMAN07779	IPO5_HUMAN
HUMAN07779	O00410
HUMAN07780	A0A0D9SG25
HUMAN07782	C9JME2
HUMAN07783	A0A1B0GV68
HUMAN07784	FARP1_HUMAN
HUMAN07784	Q9Y4F1
HUMAN07785	M0R262
HUMAN07786	H0Y783
HUMAN07787	R113B_HUMAN
HUMAN07787	Q8IZP6
HUMAN07788	STK24_HUMAN
HUMAN07788	Q9Y6E0
HUMAN07789	S15A1_HUMAN
HUMAN07789	P46059
HUMAN07789	B2CQT6
HUMAN07790	A0A0A0MSY4
HUMAN07791	H0Y572
HUMAN07792	A0A1B0GVL8
HUMAN07793	A0A0D9SF41
HUMAN07794	UBAC2_HUMAN
HUMAN07794	Q8NBM4
HUMAN07794	A0A024RE02
HUMAN07795	UBAC2_HUMAN
HUMAN07795	Q8NBM4
HUMAN07796	Q5JUH4
HUMAN07797	GPR18_HUMAN
HUMAN07797	Q14330
HUMAN07797	H9NIM1
HUMAN07798	GP183_HUMAN
HUMAN07798	P32249
HUMAN07798	A0A024RDX2
HUMAN07799	TM9S2_HUMAN
HUMAN07799	Q99805
HUMAN07799	A0A024QYR8
HUMAN07800	CLYBL_HUMAN
HUMAN07800	Q8N0X4
HUMAN07801	Q5JVC2
HUMAN07802	Q5JVB9
HUMAN07803	ZIC5_HUMAN
HUMAN07803	Q96T25
HUMAN07804	ZIC2_HUMAN
HUMAN07804	O95409
HUMAN07804	A0A024RDY6
HUMAN07805	PCCA_HUMAN
HUMAN07805	P05165
HUMAN07806	A0A1B0GTR1
HUMAN07807	H0Y5U0
HUMAN07808	Q5JVH2
HUMAN07809	GGACT_HUMAN
HUMAN07809	Q9BVM4
HUMAN07810	TMTC4_HUMAN
HUMAN07810	Q5T4D3
HUMAN07811	H7C095
HUMAN07812	NALCN_HUMAN
HUMAN07812	Q8IZF0
HUMAN07812	A0A024RE05
HUMAN07813	ITGBL_HUMAN
HUMAN07813	O95965
HUMAN07813	A0A024RDW7
HUMAN07814	FGF14_HUMAN
HUMAN07814	Q92915
HUMAN07815	FGF14_HUMAN
HUMAN07815	Q92915
HUMAN07816	Q5VZU9
HUMAN07817	MT21C_HUMAN
HUMAN07817	Q5VZV1
HUMAN07818	Q8NDH2
HUMAN07819	TEX30_HUMAN
HUMAN07819	Q5JUR7
HUMAN07819	A0A024RDZ1
HUMAN07820	PLGT2_HUMAN
HUMAN07820	Q6UW63
HUMAN07822	ERCC5_HUMAN
HUMAN07822	P28715
HUMAN07823	F2Z2A1
HUMAN07824	NTCP2_HUMAN
HUMAN07824	Q12908
HUMAN07825	DAOA_HUMAN
HUMAN07825	P59103
HUMAN07825	A0A024RDZ4
HUMAN07826	DAOA_HUMAN
HUMAN07826	P59103
HUMAN07827	A2T115
HUMAN07828	M0R2W9
HUMAN07829	EFNB2_HUMAN
HUMAN07829	P52799
HUMAN07830	ARGL1_HUMAN
HUMAN07830	Q9NWB6
HUMAN07830	A0A024RDW4
HUMAN07832	F155A_HUMAN
HUMAN07832	B1AL88
HUMAN07833	DNLI4_HUMAN
HUMAN07833	P49917
HUMAN07833	A0A024RE06
HUMAN07834	ABHDD_HUMAN
HUMAN07834	Q7L211
HUMAN07834	A0A024RDX1
HUMAN07835	TN13B_HUMAN
HUMAN07835	Q9Y275
HUMAN07835	A0A0U5J7Q1
HUMAN07837	F8W883
HUMAN07838	IRS2_HUMAN
HUMAN07838	Q9Y4H2
HUMAN07839	CO4A1_HUMAN
HUMAN07839	P02462
HUMAN07840	CO4A2_HUMAN
HUMAN07840	P08572
HUMAN07840	A0A024RDW8
HUMAN07842	RAB20_HUMAN
HUMAN07842	Q9NX57
HUMAN07843	NNRD_HUMAN
HUMAN07843	Q8IW45
HUMAN07843	A0A024RDX4
HUMAN07844	SYCM_HUMAN
HUMAN07844	Q9HA77
HUMAN07845	A0A087WWV1
HUMAN07846	F5H579
HUMAN07847	F5H623
HUMAN07848	ING1_HUMAN
HUMAN07848	Q9UK53
HUMAN07849	A0A0C4DFW2
HUMAN07850	ANR10_HUMAN
HUMAN07850	Q9NXR5
HUMAN07850	A0A024RE01
HUMAN07851	S4R3R2
HUMAN07852	ANR10_HUMAN
HUMAN07852	Q9NXR5
HUMAN07853	ARHG7_HUMAN
HUMAN07853	Q14155
HUMAN07854	E7EU80
HUMAN07855	B1ALK7
HUMAN07856	F6SJA5
HUMAN07857	F2Z350
HUMAN07858	TEX29_HUMAN
HUMAN07858	Q8N6K0
HUMAN07859	SOX1_HUMAN
HUMAN07859	O00570
HUMAN07860	SPAC7_HUMAN
HUMAN07860	Q96KW9
HUMAN07861	Q5T8L5
HUMAN07862	Q5T8L6
HUMAN07863	Q5T8L4
HUMAN07864	GCP3_HUMAN
HUMAN07864	Q96CW5
HUMAN07865	A0A087WU06
HUMAN07866	E9PEJ6
HUMAN07867	A0A087WVE8
HUMAN07868	H0Y624
HUMAN07869	MCF2L_HUMAN
HUMAN07869	O15068
HUMAN07870	A2A3H1
HUMAN07871	F8WBK7
HUMAN07872	X6RE72
HUMAN07873	A2A3G7
HUMAN07874	M0R1J7
HUMAN07875	M0R393
HUMAN07876	A2A639
HUMAN07877	A2A640
HUMAN07878	H7C2S1
HUMAN07879	H0Y4M6
HUMAN07880	H0Y519
HUMAN07881	FA7_HUMAN
HUMAN07881	P08709
HUMAN07882	FA10_HUMAN
HUMAN07882	P00742
HUMAN07882	Q5JVE7
HUMAN07883	PROZ_HUMAN
HUMAN07883	P22891
HUMAN07884	PCID2_HUMAN
HUMAN07884	Q5JVF3
HUMAN07884	A0A024RE04
HUMAN07885	CUL4A_HUMAN
HUMAN07885	Q13619
HUMAN07886	LAMP1_HUMAN
HUMAN07886	P11279
HUMAN07886	A0A024RDY3
HUMAN07887	A0A087X0Y1
HUMAN07888	GRTP1_HUMAN
HUMAN07888	Q5TC63
HUMAN07889	A0A0U1RQK4
HUMAN07890	DCNL2_HUMAN
HUMAN07890	Q6PH85
HUMAN07891	H7C216
HUMAN07892	C9J2J1
HUMAN07893	TMCO3_HUMAN
HUMAN07893	Q6UWJ1
HUMAN07893	A0A024RE09
HUMAN07894	A0A087WUP6
HUMAN07895	A0A087WVR2
HUMAN07896	TFDP1_HUMAN
HUMAN07896	Q14186
HUMAN07896	A0A024RDY4
HUMAN07897	ATP4B_HUMAN
HUMAN07897	P51164
HUMAN07898	RK_HUMAN
HUMAN07898	Q15835
HUMAN07899	A0A0B4J2D1
HUMAN07900	T255B_HUMAN
HUMAN07900	Q8WV15
HUMAN07901	GAS6_HUMAN
HUMAN07901	Q14393
HUMAN07903	RASA3_HUMAN
HUMAN07903	Q14644
HUMAN07904	A0A1B0GV50
HUMAN07905	CDC16_HUMAN
HUMAN07905	Q13042
HUMAN07905	A0A024RDZ2
HUMAN07906	REN3A_HUMAN
HUMAN07906	Q9H1J1
HUMAN07907	CHAP1_HUMAN
HUMAN07907	Q96JM3
HUMAN07908	O11HC_HUMAN
HUMAN07908	B2RN74
HUMAN07909	A0A0H2UH41
HUMAN07910	POTEM_HUMAN
HUMAN07910	A6NI47
HUMAN07912	POTEG_HUMAN
HUMAN07912	Q6S5H5
HUMAN07913	POTEG_HUMAN
HUMAN07913	Q6S5H5
HUMAN07914	O11H2_HUMAN
HUMAN07914	Q8NH07
HUMAN07915	OR4N2_HUMAN
HUMAN07915	Q8NGD1
HUMAN07915	A0A126GVT2
HUMAN07916	OR4Q3_HUMAN
HUMAN07916	Q8NH05
HUMAN07916	A0A126GW32
HUMAN07917	OR4M1_HUMAN
HUMAN07917	Q8NGD0
HUMAN07917	A0A126GWC3
HUMAN07918	OR4K2_HUMAN
HUMAN07918	Q8NGD2
HUMAN07918	A0A126GVP5
HUMAN07919	OR4K5_HUMAN
HUMAN07919	Q8NGD3
HUMAN07919	A0A126GVN5
HUMAN07920	OR4K1_HUMAN
HUMAN07920	Q8NGD4
HUMAN07921	OR4KF_HUMAN
HUMAN07921	Q8NH41
HUMAN07923	OR4KE_HUMAN
HUMAN07923	Q8NGD5
HUMAN07923	A0A126GVP2
HUMAN07924	OR4KD_HUMAN
HUMAN07924	Q8NH42
HUMAN07924	A0A126GVS2
HUMAN07925	OR4L1_HUMAN
HUMAN07925	Q8NH43
HUMAN07926	Q8NGC6
HUMAN07926	A0A126GVZ4
HUMAN07927	OR4N5_HUMAN
HUMAN07927	Q8IXE1
HUMAN07927	A0A126GVN4
HUMAN07928	O11G2_HUMAN
HUMAN07928	Q8NGC1
HUMAN07929	O11H6_HUMAN
HUMAN07929	Q8NGC7
HUMAN07929	A0A126GVP4
HUMAN07931	O11H4_HUMAN
HUMAN07931	Q8NGC9
HUMAN07931	A0A126GW19
HUMAN07932	TTC5_HUMAN
HUMAN07932	Q8N0Z6
HUMAN07933	CIP1_HUMAN
HUMAN07933	Q9NPC3
HUMAN07933	A0A384MR52
HUMAN07934	H0YJB2
HUMAN07935	G3V5E6
HUMAN07936	PARP2_HUMAN
HUMAN07936	Q9UGN5
HUMAN07937	TEP1_HUMAN
HUMAN07937	Q99973
HUMAN07938	A0A1B0GUB7
HUMAN07939	OSGEP_HUMAN
HUMAN07939	Q9NPF4
HUMAN07940	G3V249
HUMAN07941	APEX1_HUMAN
HUMAN07941	P27695
HUMAN07941	Q5TZP7
HUMAN07942	G3V2D9
HUMAN07943	PP4P1_HUMAN
HUMAN07943	Q86T03
HUMAN07944	PNPH_HUMAN
HUMAN07944	P00491
HUMAN07944	V9HWH6
HUMAN07945	G3V5M2
HUMAN07946	RNS10_HUMAN
HUMAN07946	Q5GAN6
HUMAN07947	RNAS9_HUMAN
HUMAN07947	P60153
HUMAN07948	V9GYQ6
HUMAN07949	RNS11_HUMAN
HUMAN07949	Q8TAA1
HUMAN07949	Q5GAN5
HUMAN07950	RNS12_HUMAN
HUMAN07950	Q5GAN4
HUMAN07950	W0UV30
HUMAN07951	OR6S1_HUMAN
HUMAN07951	Q8NH40
HUMAN07952	RNAS4_HUMAN
HUMAN07952	P34096
HUMAN07952	Q53XB4
HUMAN07953	ANGI_HUMAN
HUMAN07953	P03950
HUMAN07953	W0UV28
HUMAN07954	V9GYS4
HUMAN07956	EP3A_HUMAN
HUMAN07956	Q14507
HUMAN07956	W0UTC5
HUMAN07957	EP3B_HUMAN
HUMAN07957	P56851
HUMAN07957	W0UV31
HUMAN07958	RNAS6_HUMAN
HUMAN07958	Q93091
HUMAN07958	Q6IB39
HUMAN07959	RNAS1_HUMAN
HUMAN07959	P07998
HUMAN07959	W0UV93
HUMAN07960	ECP_HUMAN
HUMAN07960	P12724
HUMAN07961	RNAS2_HUMAN
HUMAN07961	P10153
HUMAN07961	W0UV60
HUMAN07962	MET17_HUMAN
HUMAN07962	Q9H7H0
HUMAN07963	G3V4H5
HUMAN07964	S39A2_HUMAN
HUMAN07964	Q9NP94
HUMAN07965	NDRG2_HUMAN
HUMAN07965	Q9UN36
HUMAN07966	H0YJT9
HUMAN07967	TPPP2_HUMAN
HUMAN07967	P59282
HUMAN07968	D6RIC1
HUMAN07969	D6R9S2
HUMAN07970	H0Y8L2
HUMAN07971	RNS13_HUMAN
HUMAN07971	Q5GAN3
HUMAN07971	V9HW52
HUMAN07972	RNAS7_HUMAN
HUMAN07972	Q9H1E1
HUMAN07973	RNAS8_HUMAN
HUMAN07973	Q8TDE3
HUMAN07974	ARH40_HUMAN
HUMAN07974	Q8TER5
HUMAN07975	ZN219_HUMAN
HUMAN07975	Q9P2Y4
HUMAN07976	G3V3F2
HUMAN07977	TM253_HUMAN
HUMAN07977	P0C7T8
HUMAN07978	O5AU1_HUMAN
HUMAN07978	Q8NGC0
HUMAN07978	A0A126GVW7
HUMAN07979	HNRPC_HUMAN
HUMAN07979	P07910
HUMAN07980	RPGR1_HUMAN
HUMAN07980	Q96KN7
HUMAN07981	G3V577
HUMAN07982	H0YJ18
HUMAN07983	H0YJ99
HUMAN07984	SP16H_HUMAN
HUMAN07984	Q9Y5B9
HUMAN07985	G3V401
HUMAN07986	G3V2X0
HUMAN07987	CHD8_HUMAN
HUMAN07987	Q9HCK8
HUMAN07988	G3V2T9
HUMAN07989	RAB2B_HUMAN
HUMAN07989	Q8WUD1
HUMAN07990	C9JNL1
HUMAN07991	TOX4_HUMAN
HUMAN07991	O94842
HUMAN07992	F8WCL8
HUMAN07993	F8WBE8
HUMAN07994	MTA70_HUMAN
HUMAN07994	Q86U44
HUMAN07995	Q9Y467
HUMAN07996	A0A0B4J2F7
HUMAN07997	E7EW59
HUMAN07999	O10G3_HUMAN
HUMAN07999	Q8NGC4
HUMAN07999	A0A126GWE3
HUMAN08000	TVA11_HUMAN
HUMAN08000	A0A0B4J248
HUMAN08001	Q8NGC3
HUMAN08002	TVA12_HUMAN
HUMAN08002	A0A0B4J238
HUMAN08003	Q8NGC2
HUMAN08003	A0A126GVR8
HUMAN08004	TVA2_HUMAN
HUMAN08004	A0A0B4J234
HUMAN08005	TVA3_HUMAN
HUMAN08005	A0A0B4J244
HUMAN08006	TVA4_HUMAN
HUMAN08006	A0A0B4J268
HUMAN08007	TVA5_HUMAN
HUMAN08007	A0A0B4J249
HUMAN08008	TVA6_HUMAN
HUMAN08008	A0A075B6T7
HUMAN08009	TVA7_HUMAN
HUMAN08009	A0A075B6U4
HUMAN08010	TVA81_HUMAN
HUMAN08010	A0A0A6YYK1
HUMAN08011	TVA91_HUMAN
HUMAN08011	A0A075B6T8
HUMAN08012	TVA10_HUMAN
HUMAN08012	A0A0B4J240
HUMAN08013	TVAL1_HUMAN
HUMAN08013	A0A0B4J245
HUMAN08014	TVA82_HUMAN
HUMAN08014	A0A0B4J237
HUMAN08015	TVA83_HUMAN
HUMAN08015	A0A0A6YYJ7
HUMAN08016	TVAM1_HUMAN
HUMAN08016	A0A0B4J241
HUMAN08017	TVAL2_HUMAN
HUMAN08017	A0A075B6T6
HUMAN08018	TVA84_HUMAN
HUMAN08018	P01737
HUMAN08019	TVAM2_HUMAN
HUMAN08019	A0A0B4J235
HUMAN08020	TVA14_HUMAN
HUMAN08020	A0A0A6YYC5
HUMAN08021	TVA92_HUMAN
HUMAN08021	A0A087WT02
HUMAN08022	TVAL3_HUMAN
HUMAN08022	A0A0B4J271
HUMAN08023	TVA86_HUMAN
HUMAN08023	A0A0B4J262
HUMAN08024	TVA16_HUMAN
HUMAN08024	A0A0A6YYK6
HUMAN08025	TVA17_HUMAN
HUMAN08025	A0A0B4J275
HUMAN08026	TVA18_HUMAN
HUMAN08026	A0A075B6X5
HUMAN08027	TVA19_HUMAN
HUMAN08027	A0A0A6YYK7
HUMAN08028	TVA20_HUMAN
HUMAN08028	A0A0B4J274
HUMAN08029	TVA21_HUMAN
HUMAN08029	A0A0B4J279
HUMAN08030	TVA22_HUMAN
HUMAN08030	A0A0B4J277
HUMAN08031	TVA23_HUMAN
HUMAN08031	A0A075B6W5
HUMAN08032	TRDV1_HUMAN
HUMAN08032	A0A1B0GX56
HUMAN08033	TVA24_HUMAN
HUMAN08033	A0A0B4J272
HUMAN08034	TVA25_HUMAN
HUMAN08034	A0A0B4J276
HUMAN08035	TVAZ1_HUMAN
HUMAN08035	A0A087WT03
HUMAN08036	A0A075B6U6
HUMAN08037	TVA27_HUMAN
HUMAN08037	A0A087WT01
HUMAN08038	TVA29_HUMAN
HUMAN08038	P04437
HUMAN08039	TVA30_HUMAN
HUMAN08039	A0A087WSZ9
HUMAN08040	TVAZ2_HUMAN
HUMAN08040	A0A0B4J265
HUMAN08045	TVA34_HUMAN
HUMAN08045	A0A0B4J273
HUMAN08046	TVA36_HUMAN
HUMAN08046	A0A075B6V5
HUMAN08047	TV381_HUMAN
HUMAN08047	A0A0B4J264
HUMAN08049	TV382_HUMAN
HUMAN08049	A0JD32
HUMAN08050	TVA39_HUMAN
HUMAN08050	A0A0B4J263
HUMAN08051	TVA40_HUMAN
HUMAN08051	A0A0B4J280
HUMAN08052	TVA41_HUMAN
HUMAN08052	A0A0B4J266
HUMAN08053	TRDV2_HUMAN
HUMAN08053	A0JD36
HUMAN08057	A0A075B6Z4
HUMAN08058	A0A075B6V6
HUMAN08059	A0A075B6W1
HUMAN08060	TRDV3_HUMAN
HUMAN08060	A0JD37
HUMAN08061	A0A075B708
HUMAN08062	A0A075B6V9
HUMAN08064	A0A075B704
HUMAN08064	A0N4V6
HUMAN08065	A0A075B6Z2
HUMAN08066	A0A075B712
HUMAN08067	A0A075B6W9
HUMAN08067	A0N4V9
HUMAN08068	A0A075B6W2
HUMAN08069	A0A075B6X7
HUMAN08070	A0A075B6Y0
HUMAN08070	A0N4W3
HUMAN08071	A0A075B6V3
HUMAN08071	A0N4W4
HUMAN08072	A0A075B6Y5
HUMAN08073	A0A075B6W4
HUMAN08073	A0N4W6
HUMAN08074	A0A075B6X0
HUMAN08075	A0A075B6X8
HUMAN08075	A0N4W8
HUMAN08076	A0A075B6V1
HUMAN08077	A0N4X0
HUMAN08078	A0A075B702
HUMAN08079	A0N4X2
HUMAN08080	A0A075B710
HUMAN08080	A0N4X3
HUMAN08081	A0A075B6W7
HUMAN08082	A0A087X096
HUMAN08083	A0A087WU04
HUMAN08084	A0A075B6Y2
HUMAN08085	A0N4X5
HUMAN08086	A0A075B6W3
HUMAN08086	A0N4X6
HUMAN08087	A0A075B6X3
HUMAN08088	A0A075B700
HUMAN08088	A0N4X8
HUMAN08089	A0A075B6Y1
HUMAN08089	A0N4X9
HUMAN08090	A0A075B711
HUMAN08091	A0A075B6X4
HUMAN08092	A0A075B6W6
HUMAN08092	A0N4Y2
HUMAN08093	A0A075B6V7
HUMAN08094	A0A075B6Z8
HUMAN08095	A0A075B6Z9
HUMAN08096	A0A075B6U7
HUMAN08096	A0N4Y6
HUMAN08097	A0A075B6Z0
HUMAN08098	A0A075B6V2
HUMAN08099	A0A075B6Z1
HUMAN08099	A0N4Y8
HUMAN08100	A0A075B6Y4
HUMAN08101	A0A075B6X9
HUMAN08102	A0A075B6W8
HUMAN08102	A0N4Z1
HUMAN08103	A0A075B6V0
HUMAN08104	A0N4Z3
HUMAN08105	A0A075B709
HUMAN08106	A0A075B6U8
HUMAN08106	A0N4Z5
HUMAN08107	A0A075B6Y8
HUMAN08108	A0N4Z7
HUMAN08109	A0N4Z8
HUMAN08110	A0A075B714
HUMAN08110	A0N500
HUMAN08111	A0A075B6Z3
HUMAN08112	A0A075B6V8
HUMAN08113	A0A075B6Z5
HUMAN08113	A0N503
HUMAN08114	TJA3_HUMAN
HUMAN08114	A0A075B6Y3
HUMAN08115	A0A075B6U9
HUMAN08115	A0N505
HUMAN08116	A0A075B713
HUMAN08116	A0N506
HUMAN08117	DAD1_HUMAN
HUMAN08117	P61803
HUMAN08118	A0A0B4J239
HUMAN08119	ABHD4_HUMAN
HUMAN08119	Q8TB40
HUMAN08120	F5GZC9
HUMAN08121	Q8NGC5
HUMAN08123	J3KNA0
HUMAN08124	YLAT1_HUMAN
HUMAN08124	Q9UM01
HUMAN08124	A0A0S2Z502
HUMAN08125	RM52_HUMAN
HUMAN08125	Q86TS9
HUMAN08126	A6NLB9
HUMAN08127	MMP14_HUMAN
HUMAN08127	P50281
HUMAN08128	F8VP90
HUMAN08129	F8W1B7
HUMAN08130	LRP10_HUMAN
HUMAN08130	Q7Z4F1
HUMAN08131	REM2_HUMAN
HUMAN08131	Q8IYK8
HUMAN08132	RBM23_HUMAN
HUMAN08132	Q86U06
HUMAN08132	A0A0S2Z5D9
HUMAN08133	ANM5_HUMAN
HUMAN08133	O14744
HUMAN08134	H0YJY6
HUMAN08135	G3V3A3
HUMAN08136	HAUS4_HUMAN
HUMAN08136	Q9H6D7
HUMAN08137	AJUBA_HUMAN
HUMAN08137	Q96IF1
HUMAN08138	H0YJL9
HUMAN08139	CN093_HUMAN
HUMAN08139	Q9H972
HUMAN08140	PSB5_HUMAN
HUMAN08140	P28074
HUMAN08141	PSB5_HUMAN
HUMAN08141	P28074
HUMAN08142	G8JLC2
HUMAN08143	PSB11_HUMAN
HUMAN08143	A5LHX3
HUMAN08144	CAD24_HUMAN
HUMAN08144	Q86UP0
HUMAN08145	A0A087X0D2
HUMAN08146	ACINU_HUMAN
HUMAN08146	Q9UKV3
HUMAN08147	A0A087WYN3
HUMAN08148	CN119_HUMAN
HUMAN08148	Q9NWQ9
HUMAN08149	LMLN2_HUMAN
HUMAN08149	A0A1B0GTW7
HUMAN08150	CEBPE_HUMAN
HUMAN08150	Q15744
HUMAN08151	LAT2_HUMAN
HUMAN08151	Q9UHI5
HUMAN08152	LAT2_HUMAN
HUMAN08152	Q9UHI5
HUMAN08153	R212B_HUMAN
HUMAN08153	A8MTL3
HUMAN08154	HOMEZ_HUMAN
HUMAN08154	Q8IX15
HUMAN08155	PPR3E_HUMAN
HUMAN08155	Q9H7J1
HUMAN08156	B2CL2_HUMAN
HUMAN08156	Q92843
HUMAN08157	H0YJC7
HUMAN08158	B2CL2_HUMAN
HUMAN08158	Q92843
HUMAN08159	PABP2_HUMAN
HUMAN08159	Q86U42
HUMAN08160	Q8WUG5
HUMAN08160	A0A1C7CYV9
HUMAN08161	EFS_HUMAN
HUMAN08161	O43281
HUMAN08162	IL25_HUMAN
HUMAN08162	Q9H293
HUMAN08163	CKLF5_HUMAN
HUMAN08163	Q96DZ9
HUMAN08164	MYH6_HUMAN
HUMAN08164	P13533
HUMAN08165	MYH7_HUMAN
HUMAN08165	P12883
HUMAN08166	NGDN_HUMAN
HUMAN08166	Q8NEJ9
HUMAN08167	H0YJQ1
HUMAN08168	ZFHX2_HUMAN
HUMAN08168	Q9C0A1
HUMAN08168	A0A2P1H683
HUMAN08169	THTPA_HUMAN
HUMAN08169	Q9BU02
HUMAN08170	AP1G2_HUMAN
HUMAN08170	O75843
HUMAN08171	A0A087WWT0
HUMAN08172	F5H1L9
HUMAN08173	DHRS2_HUMAN
HUMAN08173	Q13268
HUMAN08174	H0YJG9
HUMAN08175	DHRS4_HUMAN
HUMAN08175	Q9BTZ2
HUMAN08176	H0YNP7
HUMAN08178	A0A087WXI8
HUMAN08179	E9PFL3
HUMAN08180	H0YN69
HUMAN08181	CARL3_HUMAN
HUMAN08181	Q8ND23
HUMAN08182	CPNE6_HUMAN
HUMAN08182	O95741
HUMAN08183	NRL_HUMAN
HUMAN08183	P54845
HUMAN08184	PCKGM_HUMAN
HUMAN08184	Q16822
HUMAN08184	A0A384MTT2
HUMAN08185	H0YNH9
HUMAN08186	H0YKC4
HUMAN08187	H0YMY3
HUMAN08188	DCA11_HUMAN
HUMAN08188	Q8TEB1
HUMAN08189	H0YL77
HUMAN08190	FITM1_HUMAN
HUMAN08190	A5D6W6
HUMAN08191	PSME1_HUMAN
HUMAN08191	Q06323
HUMAN08191	A0A0K0K1L8
HUMAN08192	PSME1_HUMAN
HUMAN08192	Q06323
HUMAN08193	H0YNH6
HUMAN08194	EMC9_HUMAN
HUMAN08194	Q9Y3B6
HUMAN08195	A0A087X1Z3
HUMAN08196	H0YLG1
HUMAN08197	RNF31_HUMAN
HUMAN08197	Q96EP0
HUMAN08198	IRF9_HUMAN
HUMAN08198	Q00978
HUMAN08199	H0YMB0
HUMAN08200	REC8_HUMAN
HUMAN08200	O95072
HUMAN08201	A0A075B715
HUMAN08202	IPO4_HUMAN
HUMAN08202	Q8TEX9
HUMAN08203	E9PSI1
HUMAN08204	TSSK4_HUMAN
HUMAN08204	Q6SA08
HUMAN08205	H0YJ36
HUMAN08206	CHM4A_HUMAN
HUMAN08206	Q9BY43
HUMAN08207	MGDP1_HUMAN
HUMAN08207	Q86V88
HUMAN08208	S4R3E9
HUMAN08209	E9PL57
HUMAN08210	E9PS38
HUMAN08211	NEDD8_HUMAN
HUMAN08211	Q15843
HUMAN08212	H0YNH0
HUMAN08213	H0YNJ6
HUMAN08214	H0YK71
HUMAN08215	H0YL96
HUMAN08216	TINF2_HUMAN
HUMAN08216	Q9BSI4
HUMAN08217	TGM1_HUMAN
HUMAN08217	P22735
HUMAN08218	PGTA_HUMAN
HUMAN08218	Q92696
HUMAN08219	DHRS1_HUMAN
HUMAN08219	Q96LJ7
HUMAN08220	NOP9_HUMAN
HUMAN08220	Q86U38
HUMAN08221	CIDEB_HUMAN
HUMAN08221	Q9UHD4
HUMAN08222	Q9NPC1
HUMAN08222	A0A3Q5ACI7
HUMAN08223	LT4R1_HUMAN
HUMAN08223	Q15722
HUMAN08224	ADCY4_HUMAN
HUMAN08224	Q8NFM4
HUMAN08225	G3V2L1
HUMAN08226	RIPK3_HUMAN
HUMAN08226	Q9Y572
HUMAN08227	H0YJN5
HUMAN08228	NFAC4_HUMAN
HUMAN08228	Q14934
HUMAN08229	NFAC4_HUMAN
HUMAN08229	Q14934
HUMAN08230	NYNRI_HUMAN
HUMAN08230	Q9P2P1
HUMAN08231	CBLN3_HUMAN
HUMAN08231	Q6UW01
HUMAN08232	G3V2Y8
HUMAN08233	KHNYN_HUMAN
HUMAN08233	O15037
HUMAN08234	D39U1_HUMAN
HUMAN08234	Q9NRG7
HUMAN08235	G3V5T1
HUMAN08236	CMA1_HUMAN
HUMAN08236	P23946
HUMAN08237	CATG_HUMAN
HUMAN08237	P08311
HUMAN08238	GRAH_HUMAN
HUMAN08238	P20718
HUMAN08239	GRAB_HUMAN
HUMAN08239	P10144
HUMAN08240	E9PLX4
HUMAN08241	STXB6_HUMAN
HUMAN08241	Q8NFX7
HUMAN08242	STXB6_HUMAN
HUMAN08242	Q8NFX7
HUMAN08243	F8VZZ2
HUMAN08245	F8VYI3
HUMAN08246	NOVA1_HUMAN
HUMAN08246	P51513
HUMAN08247	F8W659
HUMAN08248	FOXG1_HUMAN
HUMAN08248	P55316
HUMAN08249	F8WBA3
HUMAN08250	H0YHS9
HUMAN08251	H0YHL5
HUMAN08252	G3V483
HUMAN08253	SCFD1_HUMAN
HUMAN08253	Q8WVM8
HUMAN08254	G3V551
HUMAN08255	G3V363
HUMAN08256	H0YIZ7
HUMAN08257	COCH_HUMAN
HUMAN08257	O43405
HUMAN08258	H0YJW4
HUMAN08259	STRN3_HUMAN
HUMAN08259	Q13033
HUMAN08260	AP4S1_HUMAN
HUMAN08260	Q9Y587
HUMAN08261	AP4S1_HUMAN
HUMAN08261	Q9Y587
HUMAN08262	AP4S1_HUMAN
HUMAN08262	Q9Y587
HUMAN08263	H0YJI3
HUMAN08264	A0A087X2H1
HUMAN08265	H0YJ72
HUMAN08266	F5H619
HUMAN08267	H0YHE0
HUMAN08268	F8W1H4
HUMAN08269	DTD2_HUMAN
HUMAN08269	Q96FN9
HUMAN08270	F8VVE1
HUMAN08271	GPR33_HUMAN
HUMAN08271	Q49SQ1
HUMAN08272	F8VP02
HUMAN08273	NUBPL_HUMAN
HUMAN08273	Q8TB37
HUMAN08273	X5D2R5
HUMAN08274	F8VZR8
HUMAN08275	H0YHR7
HUMAN08276	RHG05_HUMAN
HUMAN08276	Q13017
HUMAN08277	AKAP6_HUMAN
HUMAN08277	Q13023
HUMAN08278	H0YJT7
HUMAN08279	F8VR32
HUMAN08280	F8W0C2
HUMAN08281	H0YHB6
HUMAN08282	H0YHU7
HUMAN08283	EGLN3_HUMAN
HUMAN08283	Q9H6Z9
HUMAN08284	F8VR39
HUMAN08285	SPTSA_HUMAN
HUMAN08285	Q969W0
HUMAN08286	EAPP_HUMAN
HUMAN08286	Q56P03
HUMAN08287	G3V5N6
HUMAN08288	A0A0A0MRI2
HUMAN08290	G3V5U2
HUMAN08291	COF2_HUMAN
HUMAN08291	Q9Y281
HUMAN08291	Q549N0
HUMAN08292	BAZ1A_HUMAN
HUMAN08292	Q9NRL2
HUMAN08293	H0YJ74
HUMAN08294	H0YJP5
HUMAN08295	SRP54_HUMAN
HUMAN08295	P61011
HUMAN08296	F177A_HUMAN
HUMAN08296	Q8N128
HUMAN08297	A0A087X212
HUMAN08298	H0YJC3
HUMAN08299	R4GN97
HUMAN08300	P2R3C_HUMAN
HUMAN08300	Q969Q6
HUMAN08301	H0YJ16
HUMAN08302	G3V3V5
HUMAN08303	Q86US5
HUMAN08304	G3V3T9
HUMAN08305	MRPP3_HUMAN
HUMAN08305	O15091
HUMAN08306	G3V3U4
HUMAN08307	G3V2S7
HUMAN08308	G3V5Z7
HUMAN08309	IKBA_HUMAN
HUMAN08309	P25963
HUMAN08310	INSM2_HUMAN
HUMAN08310	Q96T92
HUMAN08311	H0YJ04
HUMAN08312	A0A1B0GUI1
HUMAN08313	BRM1L_HUMAN
HUMAN08313	Q5PSV4
HUMAN08314	MBIP1_HUMAN
HUMAN08314	Q9NS73
HUMAN08315	G5EA12
HUMAN08316	E5RG42
HUMAN08317	NKX21_HUMAN
HUMAN08317	P43699
HUMAN08318	F8VVG2
HUMAN08319	NKX28_HUMAN
HUMAN08319	O15522
HUMAN08320	PAX9_HUMAN
HUMAN08320	P55771
HUMAN08320	Q2L4T1
HUMAN08321	ODC_HUMAN
HUMAN08321	Q9BQT8
HUMAN08322	MIPO1_HUMAN
HUMAN08322	Q8TD10
HUMAN08323	FOXA1_HUMAN
HUMAN08323	P55317
HUMAN08324	G3V4B9
HUMAN08325	G3V3A5
HUMAN08326	G5E9W5
HUMAN08327	SSR1_HUMAN
HUMAN08327	P30872
HUMAN08328	CLC14_HUMAN
HUMAN08328	Q86T13
HUMAN08329	SC23A_HUMAN
HUMAN08329	Q15436
HUMAN08330	G3V1W4
HUMAN08331	G3V4Q2
HUMAN08332	GEMI2_HUMAN
HUMAN08332	O14893
HUMAN08333	G5EA29
HUMAN08334	S4R421
HUMAN08335	TPC6B_HUMAN
HUMAN08335	Q86SZ2
HUMAN08336	PININ_HUMAN
HUMAN08336	Q9H307
HUMAN08337	MIA2_HUMAN
HUMAN08337	Q96PC5
HUMAN08338	G3V599
HUMAN08339	G3V3C4
HUMAN08340	FBX33_HUMAN
HUMAN08340	Q7Z6M2
HUMAN08341	LRFN5_HUMAN
HUMAN08341	Q96NI6
HUMAN08342	FSCB_HUMAN
HUMAN08342	Q5H9T9
HUMAN08343	CN028_HUMAN
HUMAN08343	Q4W4Y0
HUMAN08344	J3KNY7
HUMAN08345	G3XAE9
HUMAN08346	PRP39_HUMAN
HUMAN08346	Q86UA1
HUMAN08347	H0YJR1
HUMAN08348	FKBP3_HUMAN
HUMAN08348	Q00688
HUMAN08349	G3V5F2
HUMAN08350	FANCM_HUMAN
HUMAN08350	Q8IYD8
HUMAN08351	M18BP_HUMAN
HUMAN08351	Q6P0N0
HUMAN08352	RL10L_HUMAN
HUMAN08352	Q96L21
HUMAN08353	MDGA2_HUMAN
HUMAN08353	Q7Z553
HUMAN08354	E9PMG9
HUMAN08355	G3V5U0
HUMAN08356	RS29_HUMAN
HUMAN08356	P62273
HUMAN08357	A0A087WTT6
HUMAN08358	LLR1_HUMAN
HUMAN08358	Q96L50
HUMAN08359	G3V5H2
HUMAN08360	RL36L_HUMAN
HUMAN08360	Q969Q0
HUMAN08361	MGAT2_HUMAN
HUMAN08361	Q10469
HUMAN08362	KTU_HUMAN
HUMAN08362	Q9NVR5
HUMAN08363	DPOE2_HUMAN
HUMAN08363	P56282
HUMAN08364	U3KQ22
HUMAN08365	G3V4I4
HUMAN08366	KLDC1_HUMAN
HUMAN08366	Q8N7A1
HUMAN08367	KLDC2_HUMAN
HUMAN08367	Q9Y2U9
HUMAN08368	NEMF_HUMAN
HUMAN08368	O60524
HUMAN08369	ARF6_HUMAN
HUMAN08369	P62330
HUMAN08370	MT21D_HUMAN
HUMAN08370	Q9H867
HUMAN08371	SOS2_HUMAN
HUMAN08371	Q07890
HUMAN08372	G3V5W3
HUMAN08373	L2HDH_HUMAN
HUMAN08373	Q9H9P8
HUMAN08374	G3V5S1
HUMAN08375	G3V3E2
HUMAN08376	ATP5S_HUMAN
HUMAN08376	Q99766
HUMAN08377	G3V446
HUMAN08378	ATP5S_HUMAN
HUMAN08378	Q99766
HUMAN08379	Q8WXQ4
HUMAN08380	Q00532
HUMAN08381	M4K5_HUMAN
HUMAN08381	Q9Y4K4
HUMAN08382	ATLA1_HUMAN
HUMAN08382	Q8WXF7
HUMAN08382	A0A0S2Z5B0
HUMAN08383	SAV1_HUMAN
HUMAN08383	Q9H4B6
HUMAN08384	G3V453
HUMAN08385	NIN_HUMAN
HUMAN08385	Q8N4C6
HUMAN08386	A0A0B4J215
HUMAN08387	PYGL_HUMAN
HUMAN08387	P06737
HUMAN08388	AB12B_HUMAN
HUMAN08388	Q7Z5M8
HUMAN08389	TRIM9_HUMAN
HUMAN08389	Q9C026
HUMAN08390	TMX1_HUMAN
HUMAN08390	Q9H3N1
HUMAN08391	FRMD6_HUMAN
HUMAN08391	Q96NE9
HUMAN08392	H0YJC1
HUMAN08393	G3V3J9
HUMAN08394	G3V2W5
HUMAN08395	G3V2N0
HUMAN08396	G3V2C9
HUMAN08397	G3V415
HUMAN08398	RTRAF_HUMAN
HUMAN08398	Q9Y224
HUMAN08398	Q549M8
HUMAN08399	NID2_HUMAN
HUMAN08399	Q14112
HUMAN08400	PD2R_HUMAN
HUMAN08400	Q13258
HUMAN08401	PE2R2_HUMAN
HUMAN08401	P43116
HUMAN08402	TXD16_HUMAN
HUMAN08402	Q9P2K2
HUMAN08403	G137C_HUMAN
HUMAN08403	Q8N3F9
HUMAN08404	H0YJZ7
HUMAN08405	ERO1A_HUMAN
HUMAN08405	Q96HE7
HUMAN08406	A0A087X2I1
HUMAN08407	H0YJY8
HUMAN08408	STYX_HUMAN
HUMAN08408	Q8WUJ0
HUMAN08408	A0A024R641
HUMAN08409	GNA1_HUMAN
HUMAN08409	Q96EK6
HUMAN08409	A0A024R649
HUMAN08410	FERM2_HUMAN
HUMAN08410	Q96AC1
HUMAN08411	DDHD1_HUMAN
HUMAN08411	Q8NEL9
HUMAN08412	BMP4_HUMAN
HUMAN08412	P12644
HUMAN08412	Q53XC5
HUMAN08413	V9GYF1
HUMAN08414	CDKN3_HUMAN
HUMAN08414	Q16667
HUMAN08415	G3V4K0
HUMAN08416	G3V5Q6
HUMAN08417	G3V4P8
HUMAN08418	CGRF1_HUMAN
HUMAN08418	Q99675
HUMAN08419	G3V229
HUMAN08420	SMAG1_HUMAN
HUMAN08420	Q9UPU9
HUMAN08421	G3V2R1
HUMAN08422	GCH1_HUMAN
HUMAN08422	P30793
HUMAN08422	A0A024R642
HUMAN08423	GCH1_HUMAN
HUMAN08423	P30793
HUMAN08424	WDHD1_HUMAN
HUMAN08424	O75717
HUMAN08425	SOCS4_HUMAN
HUMAN08425	Q8WXH5
HUMAN08425	Q5H9R6
HUMAN08426	MISSL_HUMAN
HUMAN08426	Q8NDC0
HUMAN08427	LEG3_HUMAN
HUMAN08427	P17931
HUMAN08427	A0A024R693
HUMAN08428	G3V3R6
HUMAN08429	DLGP5_HUMAN
HUMAN08429	Q15398
HUMAN08430	FBX34_HUMAN
HUMAN08430	Q9NWN3
HUMAN08430	A0A024R653
HUMAN08431	BAKOR_HUMAN
HUMAN08431	Q6ZNE5
HUMAN08432	TBPL2_HUMAN
HUMAN08432	Q6SJ96
HUMAN08433	KTN1_HUMAN
HUMAN08433	Q86UP2
HUMAN08433	A0A024R663
HUMAN08434	H0YJZ8
HUMAN08435	G3V5G2
HUMAN08436	H0YJV5
HUMAN08437	H0YJB7
HUMAN08438	PELI2_HUMAN
HUMAN08438	Q9HAT8
HUMAN08439	G3V4A2
HUMAN08440	TM260_HUMAN
HUMAN08440	Q9NX78
HUMAN08441	H0YJK2
HUMAN08442	OTX2_HUMAN
HUMAN08442	P32243
HUMAN08442	F1T0D1
HUMAN08443	A0A0A0MSI8
HUMAN08444	E7EQ45
HUMAN08445	S4R311
HUMAN08446	NAA30_HUMAN
HUMAN08446	Q147X3
HUMAN08447	F5GWJ3
HUMAN08448	H0YES7
HUMAN08449	S35F4_HUMAN
HUMAN08449	A4IF30
HUMAN08450	H0YJV4
HUMAN08451	ARMD4_HUMAN
HUMAN08451	Q86TY3
HUMAN08452	A0A087WT98
HUMAN08453	ARP10_HUMAN
HUMAN08453	Q9NZ32
HUMAN08454	G3V524
HUMAN08455	PSA3_HUMAN
HUMAN08455	P25788
HUMAN08455	A0A140VK43
HUMAN08456	ARI4A_HUMAN
HUMAN08456	P29374
HUMAN08456	A0A024R657
HUMAN08457	TO20L_HUMAN
HUMAN08457	Q6UXN7
HUMAN08458	TIM9_HUMAN
HUMAN08458	Q9Y5J7
HUMAN08458	A0A024R648
HUMAN08459	TALD3_HUMAN
HUMAN08459	Q9BVV6
HUMAN08460	A0A494C110
HUMAN08461	DACT1_HUMAN
HUMAN08461	Q9NYF0
HUMAN08462	DAAM1_HUMAN
HUMAN08462	Q9Y4D1
HUMAN08463	GP135_HUMAN
HUMAN08463	Q8IZ08
HUMAN08464	T3HPD_HUMAN
HUMAN08464	Q96EM0
HUMAN08465	G3V2M4
HUMAN08466	A0A0A0MTQ8
HUMAN08467	RTN1_HUMAN
HUMAN08467	Q16799
HUMAN08468	LRRC9_HUMAN
HUMAN08468	Q6ZRR7
HUMAN08469	H3BUB1
HUMAN08470	PCX4_HUMAN
HUMAN08470	Q63HM2
HUMAN08472	H0YJ66
HUMAN08473	PPM1A_HUMAN
HUMAN08473	P35813
HUMAN08474	E9PNE1
HUMAN08475	H0YJQ0
HUMAN08476	S6OS1_HUMAN
HUMAN08476	Q8N1H7
HUMAN08477	SIX6_HUMAN
HUMAN08477	O95475
HUMAN08478	SIX1_HUMAN
HUMAN08478	Q15475
HUMAN08479	H0YK85
HUMAN08480	SIX4_HUMAN
HUMAN08480	Q9UIU6
HUMAN08481	MAT1_HUMAN
HUMAN08481	P51948
HUMAN08481	A0A024R688
HUMAN08482	Q32P41
HUMAN08483	G3V5X1
HUMAN08484	G3V494
HUMAN08485	S38A6_HUMAN
HUMAN08485	Q8IZM9
HUMAN08486	E9PM79
HUMAN08487	H0YJG2
HUMAN08488	H0YF42
HUMAN08489	KPCL_HUMAN
HUMAN08489	P24723
HUMAN08490	G3V5Y6
HUMAN08491	CC50B_HUMAN
HUMAN08491	Q3MIR4
HUMAN08492	HIF1A_HUMAN
HUMAN08492	Q16665
HUMAN08493	SNPC1_HUMAN
HUMAN08493	Q16533
HUMAN08494	A0A1B0GUW0
HUMAN08495	SYT16_HUMAN
HUMAN08495	Q17RD7
HUMAN08496	KCNH5_HUMAN
HUMAN08496	Q8NCM2
HUMAN08497	G3V4H1
HUMAN08498	RHOJ_HUMAN
HUMAN08498	Q9H4E5
HUMAN08498	A0A024R692
HUMAN08499	GPHB5_HUMAN
HUMAN08499	Q86YW7
HUMAN08499	A0A0F7RPU1
HUMAN08500	2A5E_HUMAN
HUMAN08500	Q16537
HUMAN08501	WDR89_HUMAN
HUMAN08501	Q96FK6
HUMAN08501	A0A024R667
HUMAN08502	SGPP1_HUMAN
HUMAN08502	Q9BX95
HUMAN08503	SYNE2_HUMAN
HUMAN08503	Q8WXH0
HUMAN08504	G3V5N1
HUMAN08505	ESR2_HUMAN
HUMAN08505	Q92731
HUMAN08505	Q7LCB3
HUMAN08508	G3V2K3
HUMAN08509	G3V351
HUMAN08510	ZBT25_HUMAN
HUMAN08510	P24278
HUMAN08511	AKAP5_HUMAN
HUMAN08511	P24588
HUMAN08512	ZBTB1_HUMAN
HUMAN08512	Q9Y2K1
HUMAN08513	HSP72_HUMAN
HUMAN08513	P54652
HUMAN08513	A0A024R6B5
HUMAN08514	PPR36_HUMAN
HUMAN08514	Q96LQ0
HUMAN08515	G3V4N3
HUMAN08516	PKHG3_HUMAN
HUMAN08516	A1L390
HUMAN08516	A0A2X0SFH4
HUMAN08517	G3V2V2
HUMAN08518	SPTB1_HUMAN
HUMAN08518	P11277
HUMAN08520	CHUR_HUMAN
HUMAN08520	Q8WUH1
HUMAN08521	H0YHA3
HUMAN08522	H0YID9
HUMAN08523	B4DL54
HUMAN08524	GPX2_HUMAN
HUMAN08524	P18283
HUMAN08525	RAB15_HUMAN
HUMAN08525	P59190
HUMAN08526	RAB15_HUMAN
HUMAN08526	P59190
HUMAN08526	G5EMR8
HUMAN08527	J3QSF4
HUMAN08528	FNTB_HUMAN
HUMAN08528	P49356
HUMAN08528	A0A384MEJ5
HUMAN08529	MAX_HUMAN
HUMAN08529	P61244
HUMAN08530	G3V2N4
HUMAN08531	MAX_HUMAN
HUMAN08531	P61244
HUMAN08532	MAX_HUMAN
HUMAN08532	P61244
HUMAN08533	G3V302
HUMAN08534	G3V563
HUMAN08535	MAX_HUMAN
HUMAN08535	P61244
HUMAN08536	FUT8_HUMAN
HUMAN08536	Q9BYC5
HUMAN08536	Q546E0
HUMAN08537	CC196_HUMAN
HUMAN08537	A0A1B0GTZ2
HUMAN08538	G3V582
HUMAN08539	F5H039
HUMAN08540	G3V4D2
HUMAN08541	H0YIY4
HUMAN08542	FA71D_HUMAN
HUMAN08542	Q8N9W8
HUMAN08543	G3V4K8
HUMAN08545	MPP5_HUMAN
HUMAN08545	Q8N3R9
HUMAN08546	VATD_HUMAN
HUMAN08546	Q9Y5K8
HUMAN08546	A0A024R683
HUMAN08547	IF2A_HUMAN
HUMAN08547	P05198
HUMAN08547	Q53XC0
HUMAN08548	PLEK2_HUMAN
HUMAN08548	Q9NYT0
HUMAN08549	T229B_HUMAN
HUMAN08549	Q8NBD8
HUMAN08549	A0A024R699
HUMAN08550	PKHH1_HUMAN
HUMAN08550	Q9ULM0
HUMAN08551	H0YMV4
HUMAN08552	PIGH_HUMAN
HUMAN08552	Q14442
HUMAN08553	H0YKI1
HUMAN08554	H0YMT4
HUMAN08555	ARGI2_HUMAN
HUMAN08555	P78540
HUMAN08555	A0A024R6A0
HUMAN08556	VTI1B_HUMAN
HUMAN08556	Q9UEU0
HUMAN08557	H0YJJ5
HUMAN08558	J3KMW2
HUMAN08559	H0YJ10
HUMAN08560	RDH11_HUMAN
HUMAN08560	Q8TC12
HUMAN08560	A0A0S2Z583
HUMAN08561	RDH12_HUMAN
HUMAN08561	Q96NR8
HUMAN08561	A0A0S2Z613
HUMAN08562	Q68DK2
HUMAN08563	C9JYJ0
HUMAN08564	RA51B_HUMAN
HUMAN08564	O15315
HUMAN08565	A0A0A0MS18
HUMAN08566	H0YJI5
HUMAN08567	G3V382
HUMAN08568	TISB_HUMAN
HUMAN08568	Q07352
HUMAN08568	A0A024R658
HUMAN08569	G3V2P5
HUMAN08570	G3V515
HUMAN08571	ACTN1_HUMAN
HUMAN08571	P12814
HUMAN08572	G3V380
HUMAN08573	DCAF5_HUMAN
HUMAN08573	Q96JK2
HUMAN08574	Q8TBB7
HUMAN08575	EXD2_HUMAN
HUMAN08575	Q9NVH0
HUMAN08576	GLT16_HUMAN
HUMAN08576	Q8N428
HUMAN08576	Q68VJ8
HUMAN08577	ERH_HUMAN
HUMAN08577	P84090
HUMAN08577	A0A024R6D4
HUMAN08578	A0A0D9SFA2
HUMAN08579	S39A9_HUMAN
HUMAN08579	Q9NUM3
HUMAN08579	C4N9M8
HUMAN08580	PLHD1_HUMAN
HUMAN08580	A6NEE1
HUMAN08581	CC177_HUMAN
HUMAN08581	Q9NQR7
HUMAN08582	SUSD6_HUMAN
HUMAN08582	Q92537
HUMAN08583	SRSF5_HUMAN
HUMAN08583	Q13243
HUMAN08583	A0A024R6D8
HUMAN08584	B4DUA4
HUMAN08585	NTCP_HUMAN
HUMAN08585	Q14973
HUMAN08586	SMOC1_HUMAN
HUMAN08586	Q9H4F8
HUMAN08587	NAC3_HUMAN
HUMAN08587	P57103
HUMAN08588	F2Z391
HUMAN08589	COX16_HUMAN
HUMAN08589	Q9P0S2
HUMAN08590	G3V2U5
HUMAN08591	A0A087WYV9
HUMAN08592	A0A087WUM0
HUMAN08593	ADA21_HUMAN
HUMAN08593	Q9UKJ8
HUMAN08594	O43506
HUMAN08594	A0A494C0E3
HUMAN08595	A0A087WYL7
HUMAN08596	TTC9A_HUMAN
HUMAN08596	Q92623
HUMAN08596	A0A024R6B1
HUMAN08597	M3K9_HUMAN
HUMAN08597	P80192
HUMAN08598	PCX1_HUMAN
HUMAN08598	Q96RV3
HUMAN08599	H0YJZ0
HUMAN08600	H0YJ76
HUMAN08601	SI1L1_HUMAN
HUMAN08601	O43166
HUMAN08602	RGS6_HUMAN
HUMAN08602	P49758
HUMAN08603	B7Z7N5
HUMAN08605	DPF3_HUMAN
HUMAN08605	Q92784
HUMAN08606	F8W7T1
HUMAN08607	DCAF4_HUMAN
HUMAN08607	Q8WV16
HUMAN08608	G3V5N8
HUMAN08609	RBM25_HUMAN
HUMAN08609	P49756
HUMAN08610	PSN1_HUMAN
HUMAN08610	P49768
HUMAN08611	PSN1_HUMAN
HUMAN08611	P49768
HUMAN08611	A0A024R6A3
HUMAN08612	H0YNU4
HUMAN08613	PPN_HUMAN
HUMAN08613	O95428
HUMAN08614	NUMB_HUMAN
HUMAN08614	P49757
HUMAN08614	A0A024R6F4
HUMAN08615	HEAT4_HUMAN
HUMAN08615	Q86WZ0
HUMAN08616	RIOX1_HUMAN
HUMAN08616	Q9H6W3
HUMAN08617	ACOT1_HUMAN
HUMAN08617	Q86TX2
HUMAN08617	E9KL42
HUMAN08618	ACOT2_HUMAN
HUMAN08618	P49753
HUMAN08619	ACOT4_HUMAN
HUMAN08619	Q8N9L9
HUMAN08620	ACOT6_HUMAN
HUMAN08620	Q3I5F7
HUMAN08621	DNAL1_HUMAN
HUMAN08621	Q4LDG9
HUMAN08622	PNMA1_HUMAN
HUMAN08622	Q8ND90
HUMAN08623	Q6PJG2
HUMAN08623	A0A1C7CYX1
HUMAN08624	PTGR2_HUMAN
HUMAN08624	Q8N8N7
HUMAN08624	V9HW32
HUMAN08625	ZN410_HUMAN
HUMAN08625	Q86VK4
HUMAN08626	G3V369
HUMAN08627	H0YJI7
HUMAN08628	H0YJ62
HUMAN08629	F161B_HUMAN
HUMAN08629	Q96MY7
HUMAN08630	G3V2L5
HUMAN08631	COQ6_HUMAN
HUMAN08631	Q9Y2Z9
HUMAN08632	G3V434
HUMAN08633	ENTP5_HUMAN
HUMAN08633	O75356
HUMAN08633	A0A024R6D3
HUMAN08634	G3V3Y0
HUMAN08636	BBOF1_HUMAN
HUMAN08636	Q8ND07
HUMAN08637	A0A0B4J2D7
HUMAN08638	MMSA_HUMAN
HUMAN08638	Q02252
HUMAN08638	A0A024R6G4
HUMAN08639	LIN52_HUMAN
HUMAN08639	Q52LA3
HUMAN08640	VSX2_HUMAN
HUMAN08640	P58304
HUMAN08641	ABCD4_HUMAN
HUMAN08641	O14678
HUMAN08641	A0A024R6B9
HUMAN08642	H0YJ78
HUMAN08643	H0YJ82
HUMAN08644	H0YJX8
HUMAN08645	VRTN_HUMAN
HUMAN08645	Q9H8Y1
HUMAN08646	SYN1L_HUMAN
HUMAN08646	A6NDD5
HUMAN08647	E7EMS2
HUMAN08648	G3V3D1
HUMAN08649	H0YIZ1
HUMAN08650	G3V3E8
HUMAN08651	ISCA2_HUMAN
HUMAN08651	Q86U28
HUMAN08652	LTBP2_HUMAN
HUMAN08652	Q14767
HUMAN08653	AREL1_HUMAN
HUMAN08653	O15033
HUMAN08654	H0YJF1
HUMAN08655	FCF1_HUMAN
HUMAN08655	Q9Y324
HUMAN08655	Q4FZ45
HUMAN08656	G3V5L8
HUMAN08657	YLPM1_HUMAN
HUMAN08657	P49750
HUMAN08658	U3KQT9
HUMAN08659	G3V3G0
HUMAN08660	ODO2_HUMAN
HUMAN08660	P36957
HUMAN08660	A0A024R6C9
HUMAN08661	RPKL1_HUMAN
HUMAN08661	Q9Y6S9
HUMAN08662	H0YJR0
HUMAN08663	H0YJ80
HUMAN08664	PLGF_HUMAN
HUMAN08664	P49763
HUMAN08664	Q53XY6
HUMAN08665	PLGF_HUMAN
HUMAN08665	P49763
HUMAN08666	EI2BB_HUMAN
HUMAN08666	P49770
HUMAN08666	Q53XC2
HUMAN08667	MLH3_HUMAN
HUMAN08667	Q9UHC1
HUMAN08668	H0YJ15
HUMAN08668	B7Z5D1
HUMAN08669	G3V2U7
HUMAN08670	G3V597
HUMAN08671	G3V3F8
HUMAN08672	ZC21C_HUMAN
HUMAN08672	Q53FD0
HUMAN08673	H0YE08
HUMAN08674	NEK9_HUMAN
HUMAN08674	Q8TD19
HUMAN08675	G3V5V6
HUMAN08676	TMEDA_HUMAN
HUMAN08676	P49755
HUMAN08676	A0A024R6I3
HUMAN08677	G3V2K7
HUMAN08678	FOS_HUMAN
HUMAN08678	P01100
HUMAN08678	Q6FG41
HUMAN08679	G3V289
HUMAN08680	JDP2_HUMAN
HUMAN08680	Q8WYK2
HUMAN08681	BATF_HUMAN
HUMAN08681	Q16520
HUMAN08682	G3V266
HUMAN08683	FLVC2_HUMAN
HUMAN08683	Q9UPI3
HUMAN08684	G3V5P5
HUMAN08685	G3V2J9
HUMAN08686	ERG28_HUMAN
HUMAN08686	Q9UKR5
HUMAN08686	Q6FII3
HUMAN08686	Q86TW5
HUMAN08687	IFT43_HUMAN
HUMAN08687	Q96FT9
HUMAN08688	G3V4X2
HUMAN08689	IFT43_HUMAN
HUMAN08689	Q96FT9
HUMAN08689	A0A024R6A9
HUMAN08690	IFT43_HUMAN
HUMAN08690	Q96FT9
HUMAN08691	TGFB3_HUMAN
HUMAN08691	P10600
HUMAN08691	A5YM40
HUMAN08692	GPT2L_HUMAN
HUMAN08692	Q9NWQ4
HUMAN08692	A0A024R6E4
HUMAN08693	G3V4L1
HUMAN08694	G3V4I8
HUMAN08695	ERR2_HUMAN
HUMAN08695	O95718
HUMAN08696	ERR2_HUMAN
HUMAN08696	O95718
HUMAN08697	VASH1_HUMAN
HUMAN08697	Q7L8A9
HUMAN08698	VASH1_HUMAN
HUMAN08698	Q7L8A9
HUMAN08699	G3V4N9
HUMAN08700	ANGE1_HUMAN
HUMAN08700	Q9UNK9
HUMAN08700	A0A024R6B2
HUMAN08701	G3V414
HUMAN08702	LR74A_HUMAN
HUMAN08702	Q0VAA2
HUMAN08703	G3V5M6
HUMAN08704	G3V356
HUMAN08705	I2BPL_HUMAN
HUMAN08705	Q9H1B7
HUMAN08706	CIPC_HUMAN
HUMAN08706	Q9C0C6
HUMAN08707	H3BS24
HUMAN08708	CSC1_HUMAN
HUMAN08708	Q9P1W3
HUMAN08708	A0A024R6B3
HUMAN08709	ZDH22_HUMAN
HUMAN08709	Q8N966
HUMAN08710	NGB_HUMAN
HUMAN08710	Q9NPG2
HUMAN08710	A0M8W9
HUMAN08711	POMT2_HUMAN
HUMAN08711	Q9UKY4
HUMAN08712	A0A0J9YVW4
HUMAN08713	H0YJK9
HUMAN08714	H0YJJ4
HUMAN08715	G3V4T6
HUMAN08716	H0YJN8
HUMAN08717	TMED8_HUMAN
HUMAN08717	Q6PL24
HUMAN08718	SAM15_HUMAN
HUMAN08718	Q9P1V8
HUMAN08719	NXRD1_HUMAN
HUMAN08719	Q6NXP6
HUMAN08720	Q9BZ62
HUMAN08721	G3V4K3
HUMAN08722	AHSA1_HUMAN
HUMAN08722	O95433
HUMAN08723	G3V3W9
HUMAN08724	ISM2_HUMAN
HUMAN08724	Q6H9L7
HUMAN08725	ISM2_HUMAN
HUMAN08725	Q6H9L7
HUMAN08726	H7C5B3
HUMAN08727	SPTC2_HUMAN
HUMAN08727	O15270
HUMAN08727	A0A024R6H1
HUMAN08728	H0YJ96
HUMAN08729	ALKB1_HUMAN
HUMAN08729	Q13686
HUMAN08730	SLIRP_HUMAN
HUMAN08730	Q9GZT3
HUMAN08731	G3V4X6
HUMAN08732	G3V2S9
HUMAN08733	H0YJI1
HUMAN08734	H0YJ40
HUMAN08735	G3V3A4
HUMAN08736	CN178_HUMAN
HUMAN08736	Q8N769
HUMAN08737	CN178_HUMAN
HUMAN08737	Q8N769
HUMAN08738	ADCK1_HUMAN
HUMAN08738	Q86TW2
HUMAN08739	G3V3J2
HUMAN08740	F8W9Q8
HUMAN08741	A0A0U1RQC5
HUMAN08742	NRX3B_HUMAN
HUMAN08742	Q9HDB5
HUMAN08743	A0A0C4DGK4
HUMAN08744	J3KQY5
HUMAN08746	CE128_HUMAN
HUMAN08746	Q6ZU80
HUMAN08747	G3V4J9
HUMAN08748	A0A0A0MTJ0
HUMAN08749	TSHR_HUMAN
HUMAN08749	P16473
HUMAN08750	TF2AA_HUMAN
HUMAN08750	P52655
HUMAN08751	J3KNC0
HUMAN08752	STON2_HUMAN
HUMAN08752	Q8WXE9
HUMAN08754	SE1L1_HUMAN
HUMAN08754	Q9UBV2
HUMAN08755	FLRT2_HUMAN
HUMAN08755	O43155
HUMAN08756	GALC_HUMAN
HUMAN08756	P54803
HUMAN08756	A0A0A0MQV0
HUMAN08757	H0YJV6
HUMAN08758	PSYR_HUMAN
HUMAN08758	Q8IYL9
HUMAN08758	B5B0C2
HUMAN08759	KCNKA_HUMAN
HUMAN08759	P57789
HUMAN08760	SPAT7_HUMAN
HUMAN08760	Q9P0W8
HUMAN08760	V9HVY9
HUMAN08761	G3V491
HUMAN08762	G3V5H6
HUMAN08763	G3V3D2
HUMAN08764	H0YJ93
HUMAN08765	PTN21_HUMAN
HUMAN08765	Q16825
HUMAN08766	H0YJ59
HUMAN08767	ZC3HE_HUMAN
HUMAN08767	Q6PJT7
HUMAN08768	A0A087WTC9
HUMAN08769	G3V411
HUMAN08770	EMAL5_HUMAN
HUMAN08770	Q05BV3
HUMAN08771	Q86U25
HUMAN08772	A0A0C4DGX9
HUMAN08773	H0YJ43
HUMAN08774	FOXN3_HUMAN
HUMAN08774	O00409
HUMAN08774	A0A024R6I1
HUMAN08775	H0YJY0
HUMAN08776	H0YJ94
HUMAN08777	EFC11_HUMAN
HUMAN08777	Q9BUY7
HUMAN08778	TYDP1_HUMAN
HUMAN08778	Q9NUW8
HUMAN08778	A0A024R6L5
HUMAN08779	H0YJL7
HUMAN08780	H0YJ44
HUMAN08781	KCNKD_HUMAN
HUMAN08781	Q9HB14
HUMAN08782	PRS4_HUMAN
HUMAN08782	P62191
HUMAN08782	Q53XL8
HUMAN08783	NRDE2_HUMAN
HUMAN08783	Q9H7Z3
HUMAN08784	E7ETZ0
HUMAN08785	TTC7B_HUMAN
HUMAN08785	Q86TV6
HUMAN08786	H0YK02
HUMAN08787	H0YJS2
HUMAN08788	G3V3H1
HUMAN08789	KS6A5_HUMAN
HUMAN08789	O75582
HUMAN08790	G3V4D7
HUMAN08791	GLUCM_HUMAN
HUMAN08791	Q7Z3D6
HUMAN08792	GLUCM_HUMAN
HUMAN08792	Q7Z3D6
HUMAN08793	H0YB62
HUMAN08794	H0YB11
HUMAN08795	OGR1_HUMAN
HUMAN08795	Q15743
HUMAN08796	H0YJX5
HUMAN08797	DAPLE_HUMAN
HUMAN08797	Q9P219
HUMAN08798	Q0P665
HUMAN08799	P4R3A_HUMAN
HUMAN08799	Q6IN85
HUMAN08800	CTSRB_HUMAN
HUMAN08800	Q9H7T0
HUMAN08801	TAC2N_HUMAN
HUMAN08801	Q8N9U0
HUMAN08802	G3XA98
HUMAN08803	G3V2P8
HUMAN08804	TRIPB_HUMAN
HUMAN08804	Q15643
HUMAN08805	F5H211
HUMAN08807	NDUB1_HUMAN
HUMAN08807	O75438
HUMAN08808	CPSF2_HUMAN
HUMAN08808	Q9P2I0
HUMAN08808	A0A024R6H0
HUMAN08809	NCKX4_HUMAN
HUMAN08809	Q8NFF2
HUMAN08810	RIN3_HUMAN
HUMAN08810	Q8TB24
HUMAN08811	G3V534
HUMAN08812	LGMN_HUMAN
HUMAN08812	Q99538
HUMAN08812	Q53XC6
HUMAN08813	H0YJN9
HUMAN08814	GOGA5_HUMAN
HUMAN08814	Q8TBA6
HUMAN08815	CMGA_HUMAN
HUMAN08815	P10645
HUMAN08816	ITPK1_HUMAN
HUMAN08816	Q13572
HUMAN08816	A0A024R6H3
HUMAN08817	MOAP1_HUMAN
HUMAN08817	Q96BY2
HUMAN08818	TM251_HUMAN
HUMAN08818	Q8N6I4
HUMAN08819	G3V3P5
HUMAN08820	G3V3Q6
HUMAN08821	GON7_HUMAN
HUMAN08821	Q9BXV9
HUMAN08822	UBR7_HUMAN
HUMAN08822	Q8N806
HUMAN08823	BTBD7_HUMAN
HUMAN08823	Q9P203
HUMAN08824	G3V3T2
HUMAN08825	UNC79_HUMAN
HUMAN08825	Q9P2D8
HUMAN08826	COX8C_HUMAN
HUMAN08826	Q7Z4L0
HUMAN08827	PRIMA_HUMAN
HUMAN08827	Q86XR5
HUMAN08827	A0A024R6J9
HUMAN08828	F181A_HUMAN
HUMAN08828	Q8N9Y4
HUMAN08829	ASB2_HUMAN
HUMAN08829	Q96Q27
HUMAN08829	A0A024R6E7
HUMAN08830	A0A1B0GTQ9
HUMAN08831	A0A1B0GUF5
HUMAN08832	OTUB2_HUMAN
HUMAN08832	Q96DC9
HUMAN08833	DDX24_HUMAN
HUMAN08833	Q9GZR7
HUMAN08834	I27L1_HUMAN
HUMAN08834	Q96BM0
HUMAN08835	G3V349
HUMAN08836	G3V2F0
HUMAN08837	IFI27_HUMAN
HUMAN08837	P40305
HUMAN08838	A0A087X035
HUMAN08839	I27L2_HUMAN
HUMAN08839	Q9H2X8
HUMAN08840	G3V516
HUMAN08841	PP4R4_HUMAN
HUMAN08841	Q6NUP7
HUMAN08842	PP4R4_HUMAN
HUMAN08842	Q6NUP7
HUMAN08843	G3V2W1
HUMAN08844	G3V350
HUMAN08845	CBG_HUMAN
HUMAN08845	P08185
HUMAN08846	A0A0U1RQB8
HUMAN08847	A1AT_HUMAN
HUMAN08847	P01009
HUMAN08847	E9KL23
HUMAN08848	SPA11_HUMAN
HUMAN08848	Q86U17
HUMAN08849	SPA9_HUMAN
HUMAN08849	Q86WD7
HUMAN08850	SPA9_HUMAN
HUMAN08850	Q86WD7
HUMAN08851	SPA12_HUMAN
HUMAN08851	Q8IW75
HUMAN08852	KAIN_HUMAN
HUMAN08852	P29622
HUMAN08852	A0A024R6I9
HUMAN08853	IPSP_HUMAN
HUMAN08853	P05154
HUMAN08853	A0A024R6N9
HUMAN08854	G3V5I3
HUMAN08855	AACT_HUMAN
HUMAN08855	P01011
HUMAN08855	A0A024R6P0
HUMAN08856	GSC_HUMAN
HUMAN08856	P56915
HUMAN08857	DICER_HUMAN
HUMAN08857	Q9UPY3
HUMAN08858	CLMN_HUMAN
HUMAN08858	Q96JQ2
HUMAN08859	G3V5E0
HUMAN08860	G3V3D8
HUMAN08861	SYNE3_HUMAN
HUMAN08861	Q6ZMZ3
HUMAN08862	GLRX5_HUMAN
HUMAN08862	Q86SX6
HUMAN08862	A0A384MDT9
HUMAN08863	H0YJM6
HUMAN08864	TCL1B_HUMAN
HUMAN08864	O95988
HUMAN08864	A0A024R6P4
HUMAN08865	TCL1A_HUMAN
HUMAN08865	P56279
HUMAN08865	A0A024R6G5
HUMAN08866	G3V4T4
HUMAN08869	A0A1B0GU51
HUMAN08870	A0A1B0GWH2
HUMAN08871	BKRB2_HUMAN
HUMAN08871	P30411
HUMAN08872	G3V318
HUMAN08873	BKRB1_HUMAN
HUMAN08873	P46663
HUMAN08874	G3V4Y2
HUMAN08875	ATG2B_HUMAN
HUMAN08875	Q96BY7
HUMAN08876	GSKIP_HUMAN
HUMAN08876	Q9P0R6
HUMAN08876	A0A024R6P6
HUMAN08877	KAD7_HUMAN
HUMAN08877	Q96M32
HUMAN08878	H0YIY5
HUMAN08879	PAPOA_HUMAN
HUMAN08879	P51003
HUMAN08879	A0A024R6M3
HUMAN08880	H0YJZ9
HUMAN08881	A0A0C4DGK1
HUMAN08882	VRK1_HUMAN
HUMAN08882	Q99986
HUMAN08883	H0YJJ9
HUMAN08884	H0YJF7
HUMAN08885	CN177_HUMAN
HUMAN08885	Q52M58
HUMAN08886	BC11B_HUMAN
HUMAN08886	Q9C0K0
HUMAN08886	L8B7P7
HUMAN08887	SETD3_HUMAN
HUMAN08887	Q86TU7
HUMAN08887	A0A024R6K3
HUMAN08888	CCNK_HUMAN
HUMAN08888	O75909
HUMAN08888	A0A024R6K1
HUMAN08889	CC85C_HUMAN
HUMAN08889	A6NKD9
HUMAN08890	H0YJE0
HUMAN08891	G3V4C8
HUMAN08892	HIPL1_HUMAN
HUMAN08892	Q96JK4
HUMAN08892	F1T0G3
HUMAN08893	CP46A_HUMAN
HUMAN08893	Q9Y6A2
HUMAN08894	H0YJI0
HUMAN08895	EMAL1_HUMAN
HUMAN08895	O00423
HUMAN08896	G3V4H6
HUMAN08897	H0YJS9
HUMAN08898	EVL_HUMAN
HUMAN08898	Q9UI08
HUMAN08899	A0A087WYI2
HUMAN08900	DEGS2_HUMAN
HUMAN08900	Q6QHC5
HUMAN08901	TYY1_HUMAN
HUMAN08901	P25490
HUMAN08902	MCATL_HUMAN
HUMAN08902	Q8N8R3
HUMAN08903	G3V441
HUMAN08904	G3V4H8
HUMAN08905	S2547_HUMAN
HUMAN08905	Q6Q0C1
HUMAN08905	A0A024R6H7
HUMAN08906	SYWC_HUMAN
HUMAN08906	P23381
HUMAN08906	A0A024R6K8
HUMAN08907	H0YJP3
HUMAN08908	G3V2Y7
HUMAN08909	G3V4A3
HUMAN08910	G3V4Q0
HUMAN08911	WDR25_HUMAN
HUMAN08911	Q64LD2
HUMAN08911	A0A384NPW5
HUMAN08912	H0YJW0
HUMAN08913	A0A1B0GVM0
HUMAN08914	DLK1_HUMAN
HUMAN08914	P80370
HUMAN08915	G3V2R7
HUMAN08916	RTL1_HUMAN
HUMAN08916	A6NKG5
HUMAN08917	IOD3_HUMAN
HUMAN08917	P55073
HUMAN08918	2A5G_HUMAN
HUMAN08918	Q13362
HUMAN08919	G3V292
HUMAN08920	H0YNJ3
HUMAN08921	2A5G_HUMAN
HUMAN08921	Q13362
HUMAN08922	H0YK26
HUMAN08923	H0YN58
HUMAN08924	G3V2U3
HUMAN08925	H0YNR8
HUMAN08926	G3V5T2
HUMAN08927	H0YK25
HUMAN08928	H0YJZ3
HUMAN08929	H0YJ49
HUMAN08930	H0YJ12
HUMAN08931	DYHC1_HUMAN
HUMAN08931	Q14204
HUMAN08932	HS90A_HUMAN
HUMAN08932	P07900
HUMAN08933	A0A088AWN2
HUMAN08934	WDR20_HUMAN
HUMAN08934	Q8TBZ3
HUMAN08935	H0YKE8
HUMAN08936	H0YK31
HUMAN08937	H0YLZ5
HUMAN08938	MOK_HUMAN
HUMAN08938	Q9UQ07
HUMAN08939	E5RHT7
HUMAN08940	ZN839_HUMAN
HUMAN08940	A8K0R7
HUMAN08941	CINP_HUMAN
HUMAN08941	Q9BW66
HUMAN08942	H0YKY0
HUMAN08943	TCPR2_HUMAN
HUMAN08943	O15040
HUMAN08944	ANKR9_HUMAN
HUMAN08944	Q96BM1
HUMAN08945	RCOR1_HUMAN
HUMAN08945	Q9UKL0
HUMAN08946	TRAF3_HUMAN
HUMAN08946	Q13114
HUMAN08947	AMNLS_HUMAN
HUMAN08947	Q9BXJ7
HUMAN08948	MRCKB_HUMAN
HUMAN08948	Q9Y5S2
HUMAN08948	A0A024R6N2
HUMAN08949	A0A0U1RRC3
HUMAN08950	LBHD2_HUMAN
HUMAN08950	A0A0U1RRK4
HUMAN08951	EX3L4_HUMAN
HUMAN08951	Q17RC7
HUMAN08952	H0YNJ4
HUMAN08953	TNAP2_HUMAN
HUMAN08953	Q03169
HUMAN08954	H0YM45
HUMAN08955	H0YKR7
HUMAN08956	IF5_HUMAN
HUMAN08956	P55010
HUMAN08956	A0A024R6Q1
HUMAN08957	J3KNR0
HUMAN08958	A2SY06
HUMAN08959	KCRB_HUMAN
HUMAN08959	P12277
HUMAN08959	V9HWH2
HUMAN08960	H0YJK0
HUMAN08961	TRM61_HUMAN
HUMAN08961	Q96FX7
HUMAN08961	A0A024R6Q2
HUMAN08962	BAG5_HUMAN
HUMAN08962	Q9UL15
HUMAN08963	KLC1_HUMAN
HUMAN08963	Q07866
HUMAN08964	H0YG16
HUMAN08965	H0YJT3
HUMAN08966	E7EVH7
HUMAN08967	APOP1_HUMAN
HUMAN08967	Q96IL0
HUMAN08968	G3V4L6
HUMAN08969	H0YJM4
HUMAN08970	A0A0U1RQK3
HUMAN08971	A0A0U1RR29
HUMAN08972	XRCC3_HUMAN
HUMAN08972	O43542
HUMAN08972	Q53XC8
HUMAN08973	G3V399
HUMAN08974	ZFY21_HUMAN
HUMAN08974	Q9BQ24
HUMAN08975	G3V2M2
HUMAN08976	R4GN42
HUMAN08977	H0YJG1
HUMAN08978	ASPP1_HUMAN
HUMAN08978	Q96KQ4
HUMAN08979	G3V2L3
HUMAN08980	G3V556
HUMAN08981	ATP68_HUMAN
HUMAN08981	P56378
HUMAN08981	A0A024R6N3
HUMAN08982	A0A0A0MTQ5
HUMAN08983	TDRD9_HUMAN
HUMAN08983	Q8NDG6
HUMAN08984	RD3L_HUMAN
HUMAN08984	P0DJH9
HUMAN08985	LPP60_HUMAN
HUMAN08985	Q86U10
HUMAN08986	KI26A_HUMAN
HUMAN08986	Q9ULI4
HUMAN08987	H0YJT8
HUMAN08988	Q7Z4P9
HUMAN08989	T179A_HUMAN
HUMAN08989	Q6ZVK1
HUMAN08990	T179A_HUMAN
HUMAN08990	Q6ZVK1
HUMAN08991	A0A087X0S3
HUMAN08992	J3KNP8
HUMAN08993	INF2_HUMAN
HUMAN08993	Q27J81
HUMAN08994	Q8WYS3
HUMAN08995	PURA1_HUMAN
HUMAN08995	Q8N142
HUMAN08996	S4R2Z1
HUMAN08997	PURA1_HUMAN
HUMAN08997	Q8N142
HUMAN08998	G3V232
HUMAN08999	SIVA_HUMAN
HUMAN08999	O15304
HUMAN09000	AKT1_HUMAN
HUMAN09000	P31749
HUMAN09000	B0LPE5
HUMAN09001	ZBT42_HUMAN
HUMAN09001	B2RXF5
HUMAN09002	J3KQR7
HUMAN09003	F5H2B5
HUMAN09004	AHNK2_HUMAN
HUMAN09004	Q8IVF2
HUMAN09005	H0YHP6
HUMAN09006	CLBA1_HUMAN
HUMAN09006	Q96F83
HUMAN09007	CDCA4_HUMAN
HUMAN09007	Q9BXL8
HUMAN09007	A0A024R6P3
HUMAN09008	GP132_HUMAN
HUMAN09008	Q9UNW8
HUMAN09009	F8VRH8
HUMAN09010	JAG2_HUMAN
HUMAN09010	Q9Y219
HUMAN09011	NUD14_HUMAN
HUMAN09011	O95848
HUMAN09012	F8VU44
HUMAN09013	TF3B_HUMAN
HUMAN09013	Q92994
HUMAN09014	A3KN61
HUMAN09015	TF3B_HUMAN
HUMAN09015	Q92994
HUMAN09015	V9HVY2
HUMAN09016	BTBD6_HUMAN
HUMAN09016	Q96KE9
HUMAN09016	A0A384NYR4
HUMAN09017	PACS2_HUMAN
HUMAN09017	Q86VP3
HUMAN09018	F8VX47
HUMAN09019	TEX22_HUMAN
HUMAN09019	C9J3V5
HUMAN09020	MTA1_HUMAN
HUMAN09020	Q13330
HUMAN09021	H7C3F3
HUMAN09022	CRIP2_HUMAN
HUMAN09022	P52943
HUMAN09023	H0YFA4
HUMAN09024	CRIP1_HUMAN
HUMAN09024	P50238
HUMAN09025	C9J317
HUMAN09026	TEDC1_HUMAN
HUMAN09026	Q86SX3
HUMAN09027	TM121_HUMAN
HUMAN09027	Q9BTD3
HUMAN09028	IGHA2_HUMAN
HUMAN09028	P01877
HUMAN09029	IGHE_HUMAN
HUMAN09029	P01854
HUMAN09030	IGHG4_HUMAN
HUMAN09030	P01861
HUMAN09031	IGHG2_HUMAN
HUMAN09031	P01859
HUMAN09032	IGHA1_HUMAN
HUMAN09032	P01876
HUMAN09033	A0A0A0MS08
HUMAN09035	A0A0A0MS09
HUMAN09036	IGHM_HUMAN
HUMAN09036	P01871
HUMAN09036	A0A1B0GUU9
HUMAN09037	A0A0A0MT91
HUMAN09038	A0A0A0MT81
HUMAN09039	A0A0C4DH66
HUMAN09040	A0A0A0MTA5
HUMAN09041	A0A0C4DH70
HUMAN09042	HJ01_HUMAN
HUMAN09042	A0A0C4DH62
HUMAN09067	A0A0J9YWD0
HUMAN09070	HV601_HUMAN
HUMAN09070	A0A0B4J1U7
HUMAN09071	HV102_HUMAN
HUMAN09071	P23083
HUMAN09072	HV103_HUMAN
HUMAN09072	A0A0C4DH29
HUMAN09073	HV404_HUMAN
HUMAN09073	A0A075B6R2
HUMAN09074	HV741_HUMAN
HUMAN09074	A0A0J9YVY3
HUMAN09075	HV205_HUMAN
HUMAN09075	P01817
HUMAN09076	HV307_HUMAN
HUMAN09076	P01780
HUMAN09077	HV64D_HUMAN
HUMAN09077	A0A0J9YX35
HUMAN09078	HV5X1_HUMAN
HUMAN09078	A0A0J9YXX1
HUMAN09079	HV311_HUMAN
HUMAN09079	P01762
HUMAN09080	HV313_HUMAN
HUMAN09080	P01766
HUMAN09081	HV315_HUMAN
HUMAN09081	A0A0B4J1V0
HUMAN09082	A0A0C4DH30
HUMAN09083	HV118_HUMAN
HUMAN09083	A0A0C4DH31
HUMAN09085	HV321_HUMAN
HUMAN09085	A0A0B4J1V1
HUMAN09086	HV323_HUMAN
HUMAN09086	P01764
HUMAN09087	HV124_HUMAN
HUMAN09087	A0A0C4DH33
HUMAN09088	HV226_HUMAN
HUMAN09088	A0A0B4J1V2
HUMAN09089	HV428_HUMAN
HUMAN09089	A0A0C4DH34
HUMAN09090	HV330_HUMAN
HUMAN09090	P01768
HUMAN09090	P0DP03
HUMAN09091	HV432_HUMAN
HUMAN09091	A0A087WSY4
HUMAN09092	HV333_HUMAN
HUMAN09092	P01772
HUMAN09093	HV434_HUMAN
HUMAN09093	P06331
HUMAN09094	A0A0C4DH35
HUMAN09095	A0A0C4DH36
HUMAN09096	HV439_HUMAN
HUMAN09096	P01824
HUMAN09097	HV343_HUMAN
HUMAN09097	A0A0B4J1X8
HUMAN09098	HV145_HUMAN
HUMAN09098	A0A0A0MS14
HUMAN09099	HV146_HUMAN
HUMAN09099	P01743
HUMAN09100	HV348_HUMAN
HUMAN09100	P01763
HUMAN09101	HV349_HUMAN
HUMAN09101	A0A0A0MS15
HUMAN09102	HV551_HUMAN
HUMAN09102	A0A0C4DH38
HUMAN09103	HV353_HUMAN
HUMAN09103	P01767
HUMAN09104	HV158_HUMAN
HUMAN09104	A0A0C4DH39
HUMAN09105	HV459_HUMAN
HUMAN09105	P01825
HUMAN09106	HV461_HUMAN
HUMAN09106	A0A0C4DH41
HUMAN09107	HV364_HUMAN
HUMAN09107	A0A075B6Q5
HUMAN09108	HV366_HUMAN
HUMAN09108	A0A0C4DH42
HUMAN09110	HV169_HUMAN
HUMAN09110	P01742
HUMAN09111	HV70D_HUMAN
HUMAN09111	A0A0C4DH43
HUMAN09112	HV692_HUMAN
HUMAN09112	A0A0G2JMI3
HUMAN09113	HV69D_HUMAN
HUMAN09113	A0A0B4J2H0
HUMAN09114	HV270_HUMAN
HUMAN09114	P01814
HUMAN09115	HV372_HUMAN
HUMAN09115	A0A0B4J1Y9
HUMAN09116	HV373_HUMAN
HUMAN09116	A0A0B4J1V6
HUMAN09117	HV374_HUMAN
HUMAN09117	A0A0B4J1X5
HUMAN09118	A0A0B4J1V7
HUMAN09119	A0A0B4J2B8
HUMAN09120	A0A075B7D8
HUMAN09126	GG6L6_HUMAN
HUMAN09126	A8MZA4
HUMAN09127	POTB2_HUMAN
HUMAN09127	H3BUK9
HUMAN09133	POTB3_HUMAN
HUMAN09133	A0JP26
HUMAN09134	A0A0X1KG70
HUMAN09135	A0A096LPK9
HUMAN09136	A0A075B7D0
HUMAN09137	A0A087WW49
HUMAN09138	POTB2_HUMAN
HUMAN09138	A0A0A6YYL3
HUMAN09138	H3BUK9
HUMAN09139	OR4M2_HUMAN
HUMAN09139	Q8NGB6
HUMAN09140	OR4N4_HUMAN
HUMAN09140	Q8N0Y3
HUMAN09140	A0A126GVN2
HUMAN09141	A0A075B7D0
HUMAN09142	A0A075B7B6
HUMAN09143	GG6LV_HUMAN
HUMAN09143	H0YM25
HUMAN09144	NIPA1_HUMAN
HUMAN09144	Q7RTP0
HUMAN09145	H0YLP7
HUMAN09146	NIPA2_HUMAN
HUMAN09146	Q8N8Q9
HUMAN09146	A0A024R372
HUMAN09147	CYFP1_HUMAN
HUMAN09147	Q7L576
HUMAN09148	CYFP1_HUMAN
HUMAN09148	Q7L576
HUMAN09149	A0A087WVZ5
HUMAN09149	A0A0G2JQH3
HUMAN09150	A0A087WZ89
HUMAN09150	A0A0G2JRP0
HUMAN09151	A0A087WWY5
HUMAN09152	A0A087X1Z1
HUMAN09153	A0A087X006
HUMAN09154	GG6L1_HUMAN
HUMAN09154	Q8N7Z2
HUMAN09155	GOG8S_HUMAN
HUMAN09155	H3BPF8
HUMAN09156	GG6L2_HUMAN
HUMAN09156	Q8N9W4
HUMAN09157	Q8N9W4
HUMAN09157	A0A338VFP5
HUMAN09158	MKRN3_HUMAN
HUMAN09158	Q13064
HUMAN09159	H3BPL3
HUMAN09160	MAGL2_HUMAN
HUMAN09160	Q9UJ55
HUMAN09161	NECD_HUMAN
HUMAN09161	Q99608
HUMAN09161	X5D982
HUMAN09162	NPAP1_HUMAN
HUMAN09162	Q9NZP6
HUMAN09163	RSMN_HUMAN
HUMAN09163	P63162
HUMAN09164	SNURF_HUMAN
HUMAN09164	Q9Y675
HUMAN09164	A0A024R0T6
HUMAN09166	UBE3A_HUMAN
HUMAN09166	Q05086
HUMAN09167	A0A0D9SEJ2
HUMAN09168	AT10A_HUMAN
HUMAN09168	O60312
HUMAN09169	H0YJI4
HUMAN09170	F5H7N0
HUMAN09171	G3V373
HUMAN09172	H0YJU6
HUMAN09173	GBRA5_HUMAN
HUMAN09173	P31644
HUMAN09174	GBRG3_HUMAN
HUMAN09174	Q99928
HUMAN09175	H0YJP1
HUMAN09176	H0YJ81
HUMAN09177	H7BZQ0
HUMAN09178	P_HUMAN
HUMAN09178	Q04671
HUMAN09179	HERC2_HUMAN
HUMAN09179	O95714
HUMAN09180	H3BRG9
HUMAN09181	A0A0G2JP48
HUMAN09182	A0A0G2JP48
HUMAN09183	GOG8M_HUMAN
HUMAN09183	H3BSY2
HUMAN09184	GG6L7_HUMAN
HUMAN09184	A0A1B0GV03
HUMAN09185	APBA2_HUMAN
HUMAN09185	Q99767
HUMAN09186	F1891_HUMAN
HUMAN09186	O60320
HUMAN09187	NSE3_HUMAN
HUMAN09187	Q96MG7
HUMAN09188	G3V1L9
HUMAN09189	H0YKB1
HUMAN09190	H0YLT6
HUMAN09191	GOG8J_HUMAN
HUMAN09191	A6NMD2
HUMAN09192	GOG8T_HUMAN
HUMAN09192	H3BQL2
HUMAN09193	CRFM7_HUMAN
HUMAN09193	Q494W8
HUMAN09194	GOG8R_HUMAN
HUMAN09194	I6L899
HUMAN09195	GOG8Q_HUMAN
HUMAN09195	H3BV12
HUMAN09196	GOG8H_HUMAN
HUMAN09196	P0CJ92
HUMAN09197	RHGBB_HUMAN
HUMAN09197	Q3KRB8
HUMAN09198	FAN1_HUMAN
HUMAN09198	Q9Y2M0
HUMAN09199	H3BUK3
HUMAN09200	MTMRA_HUMAN
HUMAN09200	Q9NXD2
HUMAN09200	X5D963
HUMAN09201	TRPM1_HUMAN
HUMAN09201	Q7Z4N2
HUMAN09202	TRPM1_HUMAN
HUMAN09202	Q7Z4N2
HUMAN09203	KLF13_HUMAN
HUMAN09203	Q9Y2Y9
HUMAN09203	X5DNR2
HUMAN09204	OTU7A_HUMAN
HUMAN09204	Q8TE49
HUMAN09205	H0YMI7
HUMAN09206	ACHA7_HUMAN
HUMAN09206	P36544
HUMAN09207	A0A1B0GVP9
HUMAN09208	A0A1B0GU04
HUMAN09209	A0A1B0GTE0
HUMAN09210	D6RF30
HUMAN09211	GOG8O_HUMAN
HUMAN09211	A6NCC3
HUMAN09212	GOG8N_HUMAN
HUMAN09212	F8WBI6
HUMAN09213	RHGBA_HUMAN
HUMAN09213	Q6P4F7
HUMAN09214	7B2_HUMAN
HUMAN09214	P05408
HUMAN09214	A0A024R9I1
HUMAN09215	H7C4X7
HUMAN09216	GREM1_HUMAN
HUMAN09216	O60565
HUMAN09216	A6XAA7
HUMAN09217	FMN1_HUMAN
HUMAN09217	Q68DA7
HUMAN09218	FMN1_HUMAN
HUMAN09218	Q68DA7
HUMAN09219	H0YL93
HUMAN09220	H0YMP0
HUMAN09221	A0A087X080
HUMAN09222	AVEN_HUMAN
HUMAN09222	Q9NQS1
HUMAN09223	ACM5_HUMAN
HUMAN09223	P08912
HUMAN09223	A0A024R9I2
HUMAN09224	EMC7_HUMAN
HUMAN09224	Q9NPA0
HUMAN09225	PGBD4_HUMAN
HUMAN09225	Q96DM1
HUMAN09226	KTBL1_HUMAN
HUMAN09226	Q9H079
HUMAN09226	A0A024R9P5
HUMAN09227	H0YLX9
HUMAN09228	EMC4_HUMAN
HUMAN09228	Q5J8M3
HUMAN09228	A0A024R9N3
HUMAN09229	EMC4_HUMAN
HUMAN09229	Q5J8M3
HUMAN09229	A0A0S2Z598
HUMAN09230	S12A6_HUMAN
HUMAN09230	Q9UHW9
HUMAN09230	A0A024R9I5
HUMAN09231	NOP10_HUMAN
HUMAN09231	Q9NPE3
HUMAN09232	NUTM1_HUMAN
HUMAN09232	Q86Y26
HUMAN09233	LPCT4_HUMAN
HUMAN09233	Q643R3
HUMAN09234	GOG8A_HUMAN
HUMAN09234	A7E2F4
HUMAN09235	C9J1B5
HUMAN09236	CXD2_HUMAN
HUMAN09236	Q9UKL4
HUMAN09237	ACTC_HUMAN
HUMAN09237	P68032
HUMAN09238	AQR_HUMAN
HUMAN09238	O60306
HUMAN09238	A0A024R9L1
HUMAN09239	H0YLN9
HUMAN09240	ZN770_HUMAN
HUMAN09240	Q6IQ21
HUMAN09241	NANP8_HUMAN
HUMAN09241	Q6NSW7
HUMAN09242	DPH6_HUMAN
HUMAN09242	Q7L8W6
HUMAN09243	DPH6_HUMAN
HUMAN09243	Q7L8W6
HUMAN09244	H3BS01
HUMAN09246	MEIS2_HUMAN
HUMAN09246	O14770
HUMAN09247	U3KQ95
HUMAN09248	TMC5A_HUMAN
HUMAN09248	Q8N6Q1
HUMAN09248	A0A024R9I9
HUMAN09249	SPRE1_HUMAN
HUMAN09249	Q7Z699
HUMAN09250	FA98B_HUMAN
HUMAN09250	Q52LJ0
HUMAN09251	H0YKM0
HUMAN09252	H0YMT0
HUMAN09253	CO053_HUMAN
HUMAN09253	Q8NAA6
HUMAN09254	TSP1_HUMAN
HUMAN09254	P07996
HUMAN09255	FSIP1_HUMAN
HUMAN09255	Q8NA03
HUMAN09255	A0A024R9J2
HUMAN09256	GP176_HUMAN
HUMAN09256	Q14439
HUMAN09257	E2AK4_HUMAN
HUMAN09257	Q9P2K8
HUMAN09258	H0YND8
HUMAN09259	SRP14_HUMAN
HUMAN09259	P37108
HUMAN09260	H0YLA2
HUMAN09261	BMF_HUMAN
HUMAN09261	Q96LC9
HUMAN09262	H0YN44
HUMAN09263	BUB1B_HUMAN
HUMAN09263	O60566
HUMAN09264	PAK6_HUMAN
HUMAN09264	Q9NQU5
HUMAN09264	A0A024R9Q4
HUMAN09265	H3BSN5
HUMAN09266	H3BTB9
HUMAN09267	H0YL02
HUMAN09268	PLCB2_HUMAN
HUMAN09268	Q00722
HUMAN09269	ANR63_HUMAN
HUMAN09269	C9JTQ0
HUMAN09270	CCD9B_HUMAN
HUMAN09270	Q6ZUT6
HUMAN09271	PHGR1_HUMAN
HUMAN09271	C9JFL3
HUMAN09271	A0A1L2EC20
HUMAN09272	DISP2_HUMAN
HUMAN09272	A7MBM2
HUMAN09273	SKAP_HUMAN
HUMAN09273	Q9Y448
HUMAN09274	H0YNN6
HUMAN09275	H0YM11
HUMAN09277	IVD_HUMAN
HUMAN09277	P26440
HUMAN09277	A0A0A0MT83
HUMAN09278	H0YN10
HUMAN09279	H7C4G6
HUMAN09280	H0YLC3
HUMAN09281	H0YNA4
HUMAN09282	BAHD1_HUMAN
HUMAN09282	Q8TBE0
HUMAN09282	A0A024R9K2
HUMAN09283	CHSTE_HUMAN
HUMAN09283	Q8NCH0
HUMAN09284	H0YM19
HUMAN09285	H0YMC0
HUMAN09286	CCD32_HUMAN
HUMAN09286	Q9BV29
HUMAN09287	RUSD2_HUMAN
HUMAN09287	Q8IZ73
HUMAN09288	KNL1_HUMAN
HUMAN09288	Q8NG31
HUMAN09289	Q9BZ58
HUMAN09290	RAD51_HUMAN
HUMAN09290	Q06609
HUMAN09291	RAD51_HUMAN
HUMAN09291	Q06609
HUMAN09292	RMD3_HUMAN
HUMAN09292	Q96TC7
HUMAN09292	A0A024R9P6
HUMAN09293	H0YNE5
HUMAN09294	GFRP_HUMAN
HUMAN09294	P30047
HUMAN09295	DJC17_HUMAN
HUMAN09295	Q9NVM6
HUMAN09296	H0YLV4
HUMAN09297	H0YK99
HUMAN09298	CO062_HUMAN
HUMAN09298	A8K5M9
HUMAN09299	ANCHR_HUMAN
HUMAN09299	Q96K21
HUMAN09300	ANCHR_HUMAN
HUMAN09300	Q96K21
HUMAN09301	H3BP54
HUMAN09302	E9PAT1
HUMAN09303	SPIT1_HUMAN
HUMAN09303	O43278
HUMAN09304	H3BSM2
HUMAN09305	RHOV_HUMAN
HUMAN09305	Q96L33
HUMAN09305	A0A024R9R2
HUMAN09306	VPS18_HUMAN
HUMAN09306	Q9P253
HUMAN09306	A0A024R9R3
HUMAN09307	H0YLM6
HUMAN09308	DLL4_HUMAN
HUMAN09308	Q9NR61
HUMAN09309	Q9BUX1
HUMAN09309	A0A2R8Y1G7
HUMAN09310	INO80_HUMAN
HUMAN09310	Q9ULG1
HUMAN09310	A0A024R9R7
HUMAN09311	H0YKH3
HUMAN09312	EXD1_HUMAN
HUMAN09312	Q8NHP7
HUMAN09313	CHP1_HUMAN
HUMAN09313	Q99653
HUMAN09313	A0A024R9M9
HUMAN09314	MS18B_HUMAN
HUMAN09314	O43482
HUMAN09314	A0A024R9N0
HUMAN09315	H0YKA7
HUMAN09316	NUSAP_HUMAN
HUMAN09316	Q9BXS6
HUMAN09317	CIA30_HUMAN
HUMAN09317	Q9Y375
HUMAN09317	A0A024R9L0
HUMAN09318	RTF1_HUMAN
HUMAN09318	Q92541
HUMAN09319	IP3KA_HUMAN
HUMAN09319	P23677
HUMAN09320	LTK_HUMAN
HUMAN09320	P29376
HUMAN09321	RPAP1_HUMAN
HUMAN09321	Q9BWH6
HUMAN09322	TYRO3_HUMAN
HUMAN09322	Q06418
HUMAN09323	H0YKZ2
HUMAN09324	MGAP_HUMAN
HUMAN09324	Q8IWI9
HUMAN09325	A0A087X194
HUMAN09326	MABP1_HUMAN
HUMAN09326	O60336
HUMAN09328	JMJD7_HUMAN
HUMAN09328	P0C870
HUMAN09329	PA24B_HUMAN
HUMAN09329	P0C869
HUMAN09330	SPTN5_HUMAN
HUMAN09330	Q9NRC6
HUMAN09331	EHD4_HUMAN
HUMAN09331	Q9H223
HUMAN09331	A0A024R9N6
HUMAN09332	PA24E_HUMAN
HUMAN09332	Q3MJ16
HUMAN09333	PA24D_HUMAN
HUMAN09333	Q86XP0
HUMAN09334	PA24F_HUMAN
HUMAN09334	Q68DD2
HUMAN09335	H3BPX7
HUMAN09336	H3BTU0
HUMAN09337	VPS39_HUMAN
HUMAN09337	Q96JC1
HUMAN09338	TM87A_HUMAN
HUMAN09338	Q8NBN3
HUMAN09339	H3BTS6
HUMAN09340	H3BSZ0
HUMAN09341	E7EWB6
HUMAN09342	GANC_HUMAN
HUMAN09342	Q8TET4
HUMAN09343	H3BRQ6
HUMAN09344	CAN3_HUMAN
HUMAN09344	P20807
HUMAN09345	H3BS77
HUMAN09346	H3BUZ3
HUMAN09347	ZN106_HUMAN
HUMAN09347	Q9H2Y7
HUMAN09348	H3BNJ4
HUMAN09349	H3BU94
HUMAN09350	SNP23_HUMAN
HUMAN09350	O00161
HUMAN09350	A8K287
HUMAN09351	H3BPJ0
HUMAN09352	H3BNG6
HUMAN09353	H3BR99
HUMAN09354	LRC57_HUMAN
HUMAN09354	Q8N9N7
HUMAN09354	A0A024R9M3
HUMAN09355	HAUS2_HUMAN
HUMAN09355	Q9NVX0
HUMAN09355	A0A024R9P0
HUMAN09356	H3BQU2
HUMAN09357	STAR9_HUMAN
HUMAN09357	Q9P2P6
HUMAN09358	CDAN1_HUMAN
HUMAN09358	Q8IWY9
HUMAN09359	Q8IWY7
HUMAN09360	H3BQ25
HUMAN09361	H3BTY5
HUMAN09362	UBR1_HUMAN
HUMAN09362	Q8IWV7
HUMAN09363	H3BNQ6
HUMAN09364	EPB42_HUMAN
HUMAN09364	P16452
HUMAN09365	H3BUR1
HUMAN09366	TMM62_HUMAN
HUMAN09366	Q0P6H9
HUMAN09367	CCDB1_HUMAN
HUMAN09367	O95273
HUMAN09368	A0A087WVS3
HUMAN09369	TGM7_HUMAN
HUMAN09369	Q96PF1
HUMAN09370	TYW4_HUMAN
HUMAN09370	O60294
HUMAN09371	ADAL_HUMAN
HUMAN09371	Q6DHV7
HUMAN09371	A0A024R9S2
HUMAN09372	ZSC29_HUMAN
HUMAN09372	Q8IWY8
HUMAN09373	H3BN56
HUMAN09374	GCP4_HUMAN
HUMAN09374	Q9UGJ1
HUMAN09375	H3BQ12
HUMAN09376	TP53B_HUMAN
HUMAN09376	Q12888
HUMAN09377	H7C495
HUMAN09378	M0R142
HUMAN09379	E9PGC8
HUMAN09380	VIP1_HUMAN
HUMAN09380	Q6PFW1
HUMAN09381	H0Y3Y5
HUMAN09382	H7C436
HUMAN09383	KCRU_HUMAN
HUMAN09383	P12532
HUMAN09384	C9J6W7
HUMAN09385	STRC_HUMAN
HUMAN09385	Q7RTU9
HUMAN09386	F8W9H2
HUMAN09387	H7BZ89
HUMAN09388	H7C2X6
HUMAN09389	KCRU_HUMAN
HUMAN09389	P12532
HUMAN09390	F8WDP9
HUMAN09391	C9JT96
HUMAN09391	C9J6W7
HUMAN09392	PDIA3_HUMAN
HUMAN09392	P30101
HUMAN09392	V9HVY3
HUMAN09393	F8WBW5
HUMAN09394	F8WBS6
HUMAN09395	ELL3_HUMAN
HUMAN09395	Q9HB65
HUMAN09396	C9JHD8
HUMAN09397	F8WBV6
HUMAN09398	SERF2_HUMAN
HUMAN09398	P84101
HUMAN09399	B9A031
HUMAN09401	F8WBD8
HUMAN09402	SERC4_HUMAN
HUMAN09402	A6NH21
HUMAN09403	HYPK_HUMAN
HUMAN09403	Q9NX55
HUMAN09403	A0A024R5Q1
HUMAN09404	MFAP1_HUMAN
HUMAN09404	P55081
HUMAN09405	WDR76_HUMAN
HUMAN09405	Q9H967
HUMAN09406	FRMD5_HUMAN
HUMAN09406	Q7Z6J6
HUMAN09407	F8WEJ8
HUMAN09408	A0A1B0GV18
HUMAN09409	CASC4_HUMAN
HUMAN09409	Q6P4E1
HUMAN09410	CTSL2_HUMAN
HUMAN09410	Q05D32
HUMAN09410	A0A024R5Q8
HUMAN09411	H0YMB4
HUMAN09412	EIF3J_HUMAN
HUMAN09412	O75822
HUMAN09412	A0A024R5S5
HUMAN09413	H0YGJ7
HUMAN09414	SPTCS_HUMAN
HUMAN09414	Q96JI7
HUMAN09415	H0YM73
HUMAN09416	H0YK24
HUMAN09417	PATL2_HUMAN
HUMAN09417	C9JE40
HUMAN09418	H0YMS5
HUMAN09419	H0YNY1
HUMAN09420	B2MG_HUMAN
HUMAN09420	P61769
HUMAN09421	TRI69_HUMAN
HUMAN09421	Q86WT6
HUMAN09422	TERB2_HUMAN
HUMAN09422	Q8NHR7
HUMAN09423	H0YNH3
HUMAN09424	DHSO_HUMAN
HUMAN09424	Q00796
HUMAN09425	H0YKB3
HUMAN09426	X6RAN8
HUMAN09427	DOXA2_HUMAN
HUMAN09427	Q1HG44
HUMAN09428	DOXA2_HUMAN
HUMAN09428	Q1HG44
HUMAN09429	DOXA1_HUMAN
HUMAN09429	Q1HG43
HUMAN09429	A8K9Q6
HUMAN09430	DUOX1_HUMAN
HUMAN09430	Q9NRD9
HUMAN09431	SHF_HUMAN
HUMAN09431	Q7M4L6
HUMAN09432	H0YNJ2
HUMAN09433	H0YMN4
HUMAN09434	H0YLM1
HUMAN09435	H0YN16
HUMAN09436	S28A2_HUMAN
HUMAN09436	O43868
HUMAN09437	GATM_HUMAN
HUMAN09437	P50440
HUMAN09437	A0A140VK19
HUMAN09438	SPA5L_HUMAN
HUMAN09438	Q9BVQ7
HUMAN09439	H0YL79
HUMAN09440	NMES1_HUMAN
HUMAN09440	Q9C002
HUMAN09440	A0A024R5U4
HUMAN09441	H0YKW5
HUMAN09442	ZNT4_HUMAN
HUMAN09442	O14863
HUMAN09443	BL1S6_HUMAN
HUMAN09443	Q9UL45
HUMAN09444	H3BNE3
HUMAN09445	H3BU57
HUMAN09446	H3BST1
HUMAN09447	SQOR_HUMAN
HUMAN09447	Q9Y6N5
HUMAN09447	A0A024R5X2
HUMAN09448	Q9BZ61
HUMAN09449	SEM6D_HUMAN
HUMAN09449	Q8NFY4
HUMAN09450	H0YM97
HUMAN09451	NCKX5_HUMAN
HUMAN09451	Q71RS6
HUMAN09452	H0YLZ0
HUMAN09453	A0A0A0MR39
HUMAN09454	CTXN2_HUMAN
HUMAN09454	P0C2S0
HUMAN09455	S12A1_HUMAN
HUMAN09455	Q13621
HUMAN09457	H0YMM5
HUMAN09458	DUT_HUMAN
HUMAN09458	P33316
HUMAN09459	H0YNJ9
HUMAN09460	FBN1_HUMAN
HUMAN09460	P35555
HUMAN09461	H0YMG1
HUMAN09462	CE152_HUMAN
HUMAN09462	O94986
HUMAN09463	SHC4_HUMAN
HUMAN09463	Q6S5L8
HUMAN09464	EID1_HUMAN
HUMAN09464	Q9Y6B2
HUMAN09465	H0YNT4
HUMAN09466	SBP2L_HUMAN
HUMAN09466	Q93073
HUMAN09466	A0A024R5R0
HUMAN09467	H0YMC2
HUMAN09468	CSN2_HUMAN
HUMAN09468	P61201
HUMAN09469	H0YM44
HUMAN09470	H0YLK3
HUMAN09471	GALK2_HUMAN
HUMAN09471	Q01415
HUMAN09472	H0YN31
HUMAN09473	F227B_HUMAN
HUMAN09473	Q96M60
HUMAN09474	H0YNN2
HUMAN09475	FGF7_HUMAN
HUMAN09475	P21781
HUMAN09476	DTWD1_HUMAN
HUMAN09476	Q8N5C7
HUMAN09477	DTWD1_HUMAN
HUMAN09477	Q8N5C7
HUMAN09478	H0YMP4
HUMAN09479	H0YL61
HUMAN09480	AT8B4_HUMAN
HUMAN09480	Q8TF62
HUMAN09481	S27A2_HUMAN
HUMAN09481	O14975
HUMAN09482	DCHS_HUMAN
HUMAN09482	P19113
HUMAN09483	GABP1_HUMAN
HUMAN09483	Q06547
HUMAN09484	H0YMZ5
HUMAN09485	UBP8_HUMAN
HUMAN09485	P40818
HUMAN09485	A0A024R5S4
HUMAN09486	A0A087X0L6
HUMAN09487	H0YDN5
HUMAN09488	H0YNM0
HUMAN09489	TRPM7_HUMAN
HUMAN09489	Q96QT4
HUMAN09489	A0A024R5V1
HUMAN09490	SPP2A_HUMAN
HUMAN09490	Q8TCT8
HUMAN09491	AP4E1_HUMAN
HUMAN09491	Q9UPM8
HUMAN09492	TP8L3_HUMAN
HUMAN09492	Q5GJ75
HUMAN09493	CP19A_HUMAN
HUMAN09493	P11511
HUMAN09493	A0A024R5S8
HUMAN09494	A0A087WVQ0
HUMAN09495	GLDN_HUMAN
HUMAN09495	Q6ZMI3
HUMAN09496	DMXL2_HUMAN
HUMAN09496	Q8TDJ6
HUMAN09497	SCG3_HUMAN
HUMAN09497	Q8WXD2
HUMAN09498	LYSM2_HUMAN
HUMAN09498	Q8IV50
HUMAN09499	H0YK98
HUMAN09500	TMOD2_HUMAN
HUMAN09500	Q9NZR1
HUMAN09501	TMOD3_HUMAN
HUMAN09501	Q9NYL9
HUMAN09502	LEO1_HUMAN
HUMAN09502	Q8WVC0
HUMAN09503	MK06_HUMAN
HUMAN09503	Q16659
HUMAN09504	H0YMD5
HUMAN09505	GNB5_HUMAN
HUMAN09505	O14775
HUMAN09505	A0A024R5V3
HUMAN09506	Q96F32
HUMAN09507	MYO5C_HUMAN
HUMAN09507	Q9NQX4
HUMAN09508	MYO5A_HUMAN
HUMAN09508	Q9Y4I1
HUMAN09509	O95317
HUMAN09511	H3BMD8
HUMAN09512	F214A_HUMAN
HUMAN09512	Q32MH5
HUMAN09513	A0A087WV94
HUMAN09514	HNF6_HUMAN
HUMAN09514	Q9UBC0
HUMAN09515	H0YMS2
HUMAN09516	A0A087WTC3
HUMAN09517	H0YKE0
HUMAN09518	UN13C_HUMAN
HUMAN09518	Q8NB66
HUMAN09519	RLP24_HUMAN
HUMAN09519	Q9UHA3
HUMAN09519	A0A024R5U8
HUMAN09520	H3BPF2
HUMAN09521	H3BMQ2
HUMAN09522	RB27A_HUMAN
HUMAN09522	P51159
HUMAN09522	A2RU94
HUMAN09523	PIOS1_HUMAN
HUMAN09523	A0A0B4J2F0
HUMAN09524	F5H1S1
HUMAN09525	H3BV63
HUMAN09526	CCPG1_HUMAN
HUMAN09526	Q9ULG6
HUMAN09527	H3BNE2
HUMAN09528	CO065_HUMAN
HUMAN09528	H3BRN8
HUMAN09529	DAAF4_HUMAN
HUMAN09529	Q8WXU2
HUMAN09530	PYGO1_HUMAN
HUMAN09530	Q9Y3Y4
HUMAN09531	PRTG_HUMAN
HUMAN09531	Q2VWP7
HUMAN09532	NEDD4_HUMAN
HUMAN09532	P46934
HUMAN09533	NEDD4_HUMAN
HUMAN09533	P46934
HUMAN09534	H0Y8H4
HUMAN09535	RFX7_HUMAN
HUMAN09535	Q2KHR2
HUMAN09536	TEX9_HUMAN
HUMAN09536	Q8N6V9
HUMAN09536	A0A0S2Z669
HUMAN09537	H0YM20
HUMAN09538	MNS1_HUMAN
HUMAN09538	Q8NEH6
HUMAN09539	Z280D_HUMAN
HUMAN09539	Q6N043
HUMAN09540	Z280D_HUMAN
HUMAN09540	Q6N043
HUMAN09541	HTF4_HUMAN
HUMAN09541	Q99081
HUMAN09541	A0A024R5Z0
HUMAN09542	CGNL1_HUMAN
HUMAN09542	Q0VF96
HUMAN09543	H8Y6P7
HUMAN09544	GRL1A_HUMAN
HUMAN09544	P0CAP2
HUMAN09546	GRL1A_HUMAN
HUMAN09546	P0CAP2
HUMAN09547	AL1A2_HUMAN
HUMAN09547	O94788
HUMAN09548	AQP9_HUMAN
HUMAN09548	O43315
HUMAN09549	E7EUJ1
HUMAN09550	ADA10_HUMAN
HUMAN09550	O14672
HUMAN09550	A0A024R5U5
HUMAN09551	B5MC71
HUMAN09552	H0YK87
HUMAN09553	A0A087WYG1
HUMAN09554	MINY2_HUMAN
HUMAN09554	Q8NBR6
HUMAN09555	H0YKK5
HUMAN09556	RN111_HUMAN
HUMAN09556	Q6ZNA4
HUMAN09557	SLTM_HUMAN
HUMAN09557	Q9NWH9
HUMAN09558	CCNB2_HUMAN
HUMAN09558	O95067
HUMAN09559	MYO1E_HUMAN
HUMAN09559	Q12965
HUMAN09559	Q4KMR3
HUMAN09560	H0YNB0
HUMAN09561	H0YLE5
HUMAN09562	LDH6B_HUMAN
HUMAN09562	Q9BYZ2
HUMAN09562	A0A140VJM9
HUMAN09563	FA81A_HUMAN
HUMAN09563	Q8TBF8
HUMAN09564	H0YKL6
HUMAN09565	GCNT3_HUMAN
HUMAN09565	O95395
HUMAN09565	A0A024R5T9
HUMAN09566	T2AG_HUMAN
HUMAN09566	P52657
HUMAN09566	A0A024R5Z5
HUMAN09567	J3KN59
HUMAN09568	BNIP2_HUMAN
HUMAN09568	Q12982
HUMAN09569	H7C142
HUMAN09570	FOXB1_HUMAN
HUMAN09570	Q99853
HUMAN09571	ANXA2_HUMAN
HUMAN09571	P07355
HUMAN09572	H0YKN4
HUMAN09573	H0YMW4
HUMAN09574	ICE2_HUMAN
HUMAN09574	Q659A1
HUMAN09574	A0A024R5V9
HUMAN09575	RORA_HUMAN
HUMAN09575	P35398
HUMAN09576	RORA_HUMAN
HUMAN09576	P35398
HUMAN09577	H0YII6
HUMAN09578	H0YLS5
HUMAN09579	A0A087X2G0
HUMAN09580	VP13C_HUMAN
HUMAN09580	Q709C8
HUMAN09581	C2C4A_HUMAN
HUMAN09581	Q8NCU7
HUMAN09582	C2C4B_HUMAN
HUMAN09582	A6NLJ0
HUMAN09583	TLN2_HUMAN
HUMAN09583	Q9Y4G6
HUMAN09584	TPM1_HUMAN
HUMAN09584	P09493
HUMAN09584	A0A0K0K1I0
HUMAN09585	A0A087WTJ7
HUMAN09587	Q6ZN40
HUMAN09588	TPM1_HUMAN
HUMAN09588	P09493
HUMAN09588	D9YZV7
HUMAN09589	H7BYY1
HUMAN09590	B7Z596
HUMAN09591	H0YK48
HUMAN09592	F5H7S3
HUMAN09593	LACTB_HUMAN
HUMAN09593	P83111
HUMAN09594	H0YMV8
HUMAN09595	C9JLI6
HUMAN09596	RAB8B_HUMAN
HUMAN09596	Q92930
HUMAN09597	H0YLJ8
HUMAN09598	H0YMN7
HUMAN09599	H0YL94
HUMAN09600	APH1B_HUMAN
HUMAN09600	Q8WW43
HUMAN09601	Q4R1J8
HUMAN09602	CAH12_HUMAN
HUMAN09602	O43570
HUMAN09603	H0YMP6
HUMAN09604	UBP3_HUMAN
HUMAN09604	Q9Y6I4
HUMAN09605	H0YNK1
HUMAN09606	H0YNX9
HUMAN09607	FXL22_HUMAN
HUMAN09607	Q6P050
HUMAN09608	H0YMQ4
HUMAN09609	HERC1_HUMAN
HUMAN09609	Q15751
HUMAN09609	A0A024R5W0
HUMAN09610	H0YK60
HUMAN09611	DAPK2_HUMAN
HUMAN09611	Q9UIK4
HUMAN09611	A0A024R603
HUMAN09612	H0YL86
HUMAN09613	DAPK2_HUMAN
HUMAN09613	Q9UIK4
HUMAN09614	H0YLP5
HUMAN09615	CIA2A_HUMAN
HUMAN09615	Q9H5X1
HUMAN09616	H0YLH6
HUMAN09617	SNX1_HUMAN
HUMAN09617	Q13596
HUMAN09618	H0YK58
HUMAN09619	H0YKL5
HUMAN09620	SNX22_HUMAN
HUMAN09620	Q96L94
HUMAN09620	A0A024R5Y5
HUMAN09621	PPIB_HUMAN
HUMAN09621	P23284
HUMAN09622	U3KQB3
HUMAN09623	A0A0U1RQK6
HUMAN09624	A0A0U1RR31
HUMAN09625	A0A0U1RQG9
HUMAN09626	U3KQA5
HUMAN09627	A0A0U1RQU4
HUMAN09628	A0A0U1RQN5
HUMAN09629	A0A0U1RQM0
HUMAN09630	PAF15_HUMAN
HUMAN09630	Q15004
HUMAN09631	PAF15_HUMAN
HUMAN09631	Q15004
HUMAN09632	H0YMA4
HUMAN09633	TRIP4_HUMAN
HUMAN09633	Q15650
HUMAN09634	H0YKD9
HUMAN09635	E7ERY8
HUMAN09636	ZN609_HUMAN
HUMAN09636	O15014
HUMAN09637	OAZ2_HUMAN
HUMAN09637	O95190
HUMAN09638	J3KRW5
HUMAN09639	RBPS2_HUMAN
HUMAN09639	Q6ZRY4
HUMAN09640	PIF1_HUMAN
HUMAN09640	Q9H611
HUMAN09641	PKHO2_HUMAN
HUMAN09641	Q8TD55
HUMAN09642	C9J4A7
HUMAN09643	AKD1A_HUMAN
HUMAN09643	Q495B1
HUMAN09644	Q8TAJ8
HUMAN09645	SPG21_HUMAN
HUMAN09645	Q9NZD8
HUMAN09645	A0A024R5Y1
HUMAN09646	FMT_HUMAN
HUMAN09646	Q96DP5
HUMAN09647	OSTB_HUMAN
HUMAN09647	Q86UW2
HUMAN09648	RASLC_HUMAN
HUMAN09648	Q9NYN1
HUMAN09648	A0A024R5Y3
HUMAN09649	KBTBD_HUMAN
HUMAN09649	C9JR72
HUMAN09650	UBA1L_HUMAN
HUMAN09650	F5GYI3
HUMAN09651	H0YKG2
HUMAN09652	PDCD7_HUMAN
HUMAN09652	Q8N8D1
HUMAN09652	Q6IEG3
HUMAN09653	CLPX_HUMAN
HUMAN09653	O76031
HUMAN09653	A0A024R5X7
HUMAN09654	CILP1_HUMAN
HUMAN09654	O75339
HUMAN09655	PAR16_HUMAN
HUMAN09655	Q8N5Y8
HUMAN09656	IGDC3_HUMAN
HUMAN09656	Q8IVU1
HUMAN09657	IGDC4_HUMAN
HUMAN09657	Q8TDY8
HUMAN09658	DPP8_HUMAN
HUMAN09658	Q6V1X1
HUMAN09658	A0A024R5Z6
HUMAN09659	H3BS72
HUMAN09660	H3BNR6
HUMAN09661	B4DJL6
HUMAN09663	NCKX1_HUMAN
HUMAN09663	O60721
HUMAN09664	H0YH06
HUMAN09665	A0A0U1RR27
HUMAN09666	RB11A_HUMAN
HUMAN09666	P62491
HUMAN09666	A0A024R5Z8
HUMAN09667	A0A0A0MS64
HUMAN09668	H3BR81
HUMAN09669	A0A087WU24
HUMAN09670	A0A087WT97
HUMAN09671	DI3L1_HUMAN
HUMAN09671	Q8TF46
HUMAN09672	TIPIN_HUMAN
HUMAN09672	Q9BVW5
HUMAN09673	MP2K1_HUMAN
HUMAN09673	Q02750
HUMAN09673	A4QPA9
HUMAN09674	SNPC5_HUMAN
HUMAN09674	O75971
HUMAN09674	A0A024R5X1
HUMAN09675	H3BQA0
HUMAN09676	H3BSI3
HUMAN09677	RL4_HUMAN
HUMAN09677	P36578
HUMAN09678	ZWILC_HUMAN
HUMAN09678	Q9H900
HUMAN09679	LCTL_HUMAN
HUMAN09679	Q6UWM7
HUMAN09680	SMAD6_HUMAN
HUMAN09680	O43541
HUMAN09681	H0YM33
HUMAN09682	SMAD3_HUMAN
HUMAN09682	P84022
HUMAN09682	A0A024R5Z3
HUMAN09683	H0YMY0
HUMAN09684	H3BQ00
HUMAN09685	AAGAB_HUMAN
HUMAN09685	Q6PD74
HUMAN09686	IQCH_HUMAN
HUMAN09686	Q86VS3
HUMAN09687	B4E2J4
HUMAN09688	CO061_HUMAN
HUMAN09688	A6NNL5
HUMAN09689	H0YN13
HUMAN09690	MP2K5_HUMAN
HUMAN09690	Q13163
HUMAN09690	A0A024R5Y2
HUMAN09691	SKOR1_HUMAN
HUMAN09691	P84550
HUMAN09692	SKOR1_HUMAN
HUMAN09692	P84550
HUMAN09693	H3BUL7
HUMAN09694	PIAS1_HUMAN
HUMAN09694	O75925
HUMAN09695	A0A1B0GW73
HUMAN09696	H3BRN7
HUMAN09697	CALL4_HUMAN
HUMAN09697	Q96GE6
HUMAN09698	A0A1B0GTD3
HUMAN09699	H3BUT1
HUMAN09700	CLN6_HUMAN
HUMAN09700	Q9NWW5
HUMAN09701	A0A1B0GTU6
HUMAN09702	H3BUV4
HUMAN09703	A0A1B0GU39
HUMAN09704	FEM1B_HUMAN
HUMAN09704	Q9UK73
HUMAN09705	ITA11_HUMAN
HUMAN09705	Q9UKX5
HUMAN09706	COR2B_HUMAN
HUMAN09706	Q9UQ03
HUMAN09707	AN32A_HUMAN
HUMAN09707	P39687
HUMAN09707	A0A384P5U2
HUMAN09708	SPESP_HUMAN
HUMAN09708	Q6UW49
HUMAN09709	NOX5_HUMAN
HUMAN09709	Q96PH1
HUMAN09710	GLCE_HUMAN
HUMAN09710	O94923
HUMAN09711	PAQR5_HUMAN
HUMAN09711	Q9NXK6
HUMAN09711	A0A024R607
HUMAN09712	KIF23_HUMAN
HUMAN09712	Q02241
HUMAN09713	H0YME6
HUMAN09714	RLA1_HUMAN
HUMAN09714	P05386
HUMAN09714	A0A024R608
HUMAN09714	Q7Z612
HUMAN09715	H0YLI3
HUMAN09716	H0YL70
HUMAN09717	H0YKH5
HUMAN09718	Q672R2
HUMAN09719	UACA_HUMAN
HUMAN09719	Q9BZF9
HUMAN09720	LARP6_HUMAN
HUMAN09720	Q9BRS8
HUMAN09721	LARP6_HUMAN
HUMAN09721	Q9BRS8
HUMAN09722	H0YMC6
HUMAN09723	A0A0B4J283
HUMAN09724	H0YM43
HUMAN09725	LRC49_HUMAN
HUMAN09725	Q8IUZ0
HUMAN09726	H0YKQ0
HUMAN09727	THA10_HUMAN
HUMAN09727	Q9P2Z0
HUMAN09728	THSD4_HUMAN
HUMAN09728	Q6ZMP0
HUMAN09729	THSD4_HUMAN
HUMAN09729	Q6ZMP0
HUMAN09731	CT62_HUMAN
HUMAN09731	P0C5K7
HUMAN09733	NR2E3_HUMAN
HUMAN09733	Q9Y5X4
HUMAN09734	MYO9A_HUMAN
HUMAN09734	B2RTY4
HUMAN09735	SENP8_HUMAN
HUMAN09735	Q96LD8
HUMAN09736	GRM2A_HUMAN
HUMAN09736	Q8IUY3
HUMAN09737	H3BTF7
HUMAN09738	KPYM_HUMAN
HUMAN09738	P14618
HUMAN09738	A0A024R5Z9
HUMAN09739	KPYM_HUMAN
HUMAN09739	P14618
HUMAN09739	V9HWB8
HUMAN09740	PARP6_HUMAN
HUMAN09740	Q2NL67
HUMAN09740	A0A024R5Z4
HUMAN09741	H3BQ70
HUMAN09742	H3BTE2
HUMAN09743	CELF6_HUMAN
HUMAN09743	Q96J87
HUMAN09744	A0A087WUJ7
HUMAN09745	H3BP20
HUMAN09746	H3BVH8
HUMAN09747	A0A087WTY2
HUMAN09748	TM202_HUMAN
HUMAN09748	A6NGA9
HUMAN09749	ARI1_HUMAN
HUMAN09749	Q9Y4X5
HUMAN09750	H3BUS0
HUMAN09751	GOG6B_HUMAN
HUMAN09751	A6NDN3
HUMAN09752	HIG2B_HUMAN
HUMAN09752	Q4VC39
HUMAN09753	BBS4_HUMAN
HUMAN09753	Q96RK4
HUMAN09753	A0A0S2Z3A9
HUMAN09754	H3BUQ7
HUMAN09755	H3BV56
HUMAN09756	H3BSE2
HUMAN09757	H3BN76
HUMAN09758	H3BQV7
HUMAN09759	H3BUC3
HUMAN09760	ADPGK_HUMAN
HUMAN09760	Q9BRR6
HUMAN09761	NEO1_HUMAN
HUMAN09761	Q92859
HUMAN09762	HCN4_HUMAN
HUMAN09762	Q9Y3Q4
HUMAN09763	RE114_HUMAN
HUMAN09763	Q7Z4M0
HUMAN09764	NPTN_HUMAN
HUMAN09764	Q9Y639
HUMAN09765	CD276_HUMAN
HUMAN09765	Q5ZPR3
HUMAN09766	H3BM68
HUMAN09767	INSY1_HUMAN
HUMAN09767	Q2T9L4
HUMAN09768	TBC21_HUMAN
HUMAN09768	Q8IYX1
HUMAN09769	H3BUV8
HUMAN09770	LOXL1_HUMAN
HUMAN09770	Q08397
HUMAN09771	STML1_HUMAN
HUMAN09771	Q9UBI4
HUMAN09772	PML_HUMAN
HUMAN09772	P29590
HUMAN09773	PML_HUMAN
HUMAN09773	P29590
HUMAN09774	H3BT57
HUMAN09775	GOG6A_HUMAN
HUMAN09775	Q9NYA3
HUMAN09776	ISLR2_HUMAN
HUMAN09776	Q6UXK2
HUMAN09777	ISLR_HUMAN
HUMAN09777	O14498
HUMAN09777	A0A146E5L3
HUMAN09778	STRA6_HUMAN
HUMAN09778	Q9BX79
HUMAN09779	I3NI08
HUMAN09780	STRA6_HUMAN
HUMAN09780	Q9BX79
HUMAN09781	I3L1C7
HUMAN09782	A0A1B0GV97
HUMAN09783	CCD33_HUMAN
HUMAN09783	Q8N5R6
HUMAN09784	H0YMB8
HUMAN09785	CCD33_HUMAN
HUMAN09785	Q8N5R6
HUMAN09786	CP11A_HUMAN
HUMAN09786	P05108
HUMAN09786	A0A0S2Z3R3
HUMAN09787	SEM7A_HUMAN
HUMAN09787	O75326
HUMAN09788	UBL7_HUMAN
HUMAN09788	Q96S82
HUMAN09789	ARI3B_HUMAN
HUMAN09789	Q8IVW6
HUMAN09790	CLK3_HUMAN
HUMAN09790	P49761
HUMAN09791	H3BNC8
HUMAN09792	H3BNQ5
HUMAN09793	H3BRW2
HUMAN09794	EDC3_HUMAN
HUMAN09794	Q96F86
HUMAN09795	H3BPN4
HUMAN09796	CP1A1_HUMAN
HUMAN09796	P04798
HUMAN09796	A0N0X8
HUMAN09797	CP1A2_HUMAN
HUMAN09797	P05177
HUMAN09798	CSK_HUMAN
HUMAN09798	P41240
HUMAN09798	B2R6Q4
HUMAN09799	LMA1L_HUMAN
HUMAN09799	Q9HAT1
HUMAN09800	H3BSC9
HUMAN09801	CPLX3_HUMAN
HUMAN09801	Q8WVH0
HUMAN09801	A0A384N6F4
HUMAN09802	ULK3_HUMAN
HUMAN09802	Q6PHR2
HUMAN09803	H3BT78
HUMAN09804	H3BS27
HUMAN09805	H3BP85
HUMAN09806	SCAM2_HUMAN
HUMAN09806	O15127
HUMAN09806	A0A140VK92
HUMAN09807	H3BPL9
HUMAN09808	H3BUB6
HUMAN09809	MPI_HUMAN
HUMAN09809	P34949
HUMAN09810	H3BN01
HUMAN09811	H3BM77
HUMAN09812	H3BUZ9
HUMAN09813	H3BMZ9
HUMAN09814	F219B_HUMAN
HUMAN09814	Q5XKK7
HUMAN09815	F219B_HUMAN
HUMAN09815	Q5XKK7
HUMAN09816	COX5A_HUMAN
HUMAN09816	P20674
HUMAN09817	H3BNX8
HUMAN09818	RPP25_HUMAN
HUMAN09818	Q9BUL9
HUMAN09819	SCAM5_HUMAN
HUMAN09819	Q8TAC9
HUMAN09820	H3BMY4
HUMAN09821	COAC_HUMAN
HUMAN09821	Q96CD2
HUMAN09822	CO039_HUMAN
HUMAN09822	Q6ZRI6
HUMAN09824	GOG6D_HUMAN
HUMAN09824	P0CG33
HUMAN09825	GOG6C_HUMAN
HUMAN09825	A6NDK9
HUMAN09826	COMD4_HUMAN
HUMAN09826	Q9H0A8
HUMAN09827	H3BTV9
HUMAN09828	H3BQF2
HUMAN09829	H3BM91
HUMAN09830	NEIL1_HUMAN
HUMAN09830	Q96FI4
HUMAN09831	MA2C1_HUMAN
HUMAN09831	Q9NTJ4
HUMAN09832	H3BSE5
HUMAN09833	H3BMJ3
HUMAN09834	SIN3A_HUMAN
HUMAN09834	Q96ST3
HUMAN09835	H3BQL7
HUMAN09836	PTN9_HUMAN
HUMAN09836	P43378
HUMAN09837	H3BQT6
HUMAN09838	SPN1_HUMAN
HUMAN09838	O95149
HUMAN09839	IMP3_HUMAN
HUMAN09839	Q9NV31
HUMAN09840	SNX33_HUMAN
HUMAN09840	Q8WV41
HUMAN09841	CSPG4_HUMAN
HUMAN09841	Q6UVK1
HUMAN09842	OD3L1_HUMAN
HUMAN09842	Q8IXM7
HUMAN09843	UB2Q2_HUMAN
HUMAN09843	Q8WVN8
HUMAN09844	UB2Q2_HUMAN
HUMAN09844	Q8WVN8
HUMAN09845	FBX22_HUMAN
HUMAN09845	Q8NEZ5
HUMAN09846	NRG4_HUMAN
HUMAN09846	Q8WWG1
HUMAN09847	TM266_HUMAN
HUMAN09847	Q2M3C6
HUMAN09848	ETFA_HUMAN
HUMAN09848	P13804
HUMAN09848	A0A0S2Z3L0
HUMAN09849	H3BV91
HUMAN09850	H0YNX6
HUMAN09851	H0YM12
HUMAN09852	H0YMU8
HUMAN09853	H0YL12
HUMAN09854	H0YKF0
HUMAN09855	ISL2_HUMAN
HUMAN09855	Q96A47
HUMAN09856	SCAPE_HUMAN
HUMAN09856	Q9BY12
HUMAN09857	H3BTL8
HUMAN09858	H3BQ61
HUMAN09859	RCN2_HUMAN
HUMAN09859	Q14257
HUMAN09860	H0YL43
HUMAN09861	H0YKY3
HUMAN09862	PPIP1_HUMAN
HUMAN09862	O43586
HUMAN09862	A0A0S2Z5P3
HUMAN09863	H0YNR2
HUMAN09864	B4E1Z9
HUMAN09865	H0YNS1
HUMAN09866	TSN3_HUMAN
HUMAN09866	O60637
HUMAN09867	PEAK1_HUMAN
HUMAN09867	Q9H792
HUMAN09868	HM20A_HUMAN
HUMAN09868	Q9NP66
HUMAN09869	LIGO1_HUMAN
HUMAN09869	Q96FE5
HUMAN09870	H0YL97
HUMAN09871	TBD2B_HUMAN
HUMAN09871	Q9UPU7
HUMAN09872	SH2D7_HUMAN
HUMAN09872	A6NKC9
HUMAN09873	CIB2_HUMAN
HUMAN09873	O75838
HUMAN09874	H0YML3
HUMAN09875	H0YKC8
HUMAN09876	H0YKX8
HUMAN09877	IDH3A_HUMAN
HUMAN09877	P50213
HUMAN09878	Q68D72
HUMAN09879	ACBG1_HUMAN
HUMAN09879	Q96GR2
HUMAN09880	H0YMF5
HUMAN09881	H0YMC3
HUMAN09882	DNJA4_HUMAN
HUMAN09882	Q8WW22
HUMAN09883	F5H300
HUMAN09884	H0YLA1
HUMAN09885	H3BQA8
HUMAN09886	WDR61_HUMAN
HUMAN09886	Q9GZS3
HUMAN09887	RABP1_HUMAN
HUMAN09887	P29762
HUMAN09887	F1T0F7
HUMAN09888	B5MCB5
HUMAN09889	IREB2_HUMAN
HUMAN09889	P48200
HUMAN09890	H0YN46
HUMAN09891	HYKK_HUMAN
HUMAN09891	A2RU49
HUMAN09892	PSA4_HUMAN
HUMAN09892	P25789
HUMAN09893	ACHA5_HUMAN
HUMAN09893	P30532
HUMAN09894	ACHA3_HUMAN
HUMAN09894	P32297
HUMAN09895	ACHB4_HUMAN
HUMAN09895	P30926
HUMAN09896	ACHB4_HUMAN
HUMAN09896	P30926
HUMAN09897	H3BU02
HUMAN09898	ATS7_HUMAN
HUMAN09898	Q9UKP4
HUMAN09899	B3KTM8
HUMAN09900	MO4L1_HUMAN
HUMAN09900	Q9UBU8
HUMAN09901	CATH_HUMAN
HUMAN09901	P09668
HUMAN09902	A0A0B4J217
HUMAN09903	E9PN84
HUMAN09904	RGRF1_HUMAN
HUMAN09904	Q13972
HUMAN09905	AN34C_HUMAN
HUMAN09905	P0C6C1
HUMAN09906	TMED3_HUMAN
HUMAN09906	Q9Y3Q3
HUMAN09906	A0A140VKD1
HUMAN09907	TMED3_HUMAN
HUMAN09907	Q9Y3Q3
HUMAN09908	F5H4M7
HUMAN09909	MNAR1_HUMAN
HUMAN09909	Q9UPX6
HUMAN09910	MTHFS_HUMAN
HUMAN09910	P49914
HUMAN09911	A0A0U1RQM3
HUMAN09912	H3BN04
HUMAN09913	A0A0U1RR23
HUMAN09914	ST20_HUMAN
HUMAN09914	Q9HBF5
HUMAN09915	B2LA1_HUMAN
HUMAN09915	Q16548
HUMAN09916	B2LA1_HUMAN
HUMAN09916	Q16548
HUMAN09917	ZFAN6_HUMAN
HUMAN09917	Q6FIF0
HUMAN09918	H0YMG0
HUMAN09919	H0YK54
HUMAN09920	H0YLR2
HUMAN09921	FAAA_HUMAN
HUMAN09921	P16930
HUMAN09921	A0A384P5L6
HUMAN09922	H3BNP8
HUMAN09923	CTXD1_HUMAN
HUMAN09923	A0A1B0GTU2
HUMAN09924	ARNT2_HUMAN
HUMAN09924	Q9HBZ2
HUMAN09924	X5DQN9
HUMAN09925	AB17C_HUMAN
HUMAN09925	Q6PCB6
HUMAN09926	CEMIP_HUMAN
HUMAN09926	Q8WUJ3
HUMAN09927	MESD_HUMAN
HUMAN09927	Q14696
HUMAN09928	MESD_HUMAN
HUMAN09928	Q14696
HUMAN09929	H0YLI4
HUMAN09930	TLRN1_HUMAN
HUMAN09930	Q9H1K6
HUMAN09931	CF161_HUMAN
HUMAN09931	Q6P656
HUMAN09932	IL16_HUMAN
HUMAN09932	Q14005
HUMAN09933	H0YLB1
HUMAN09934	STAR5_HUMAN
HUMAN09934	Q9NSY2
HUMAN09935	H0YLW4
HUMAN09936	H0YK69
HUMAN09937	MEX3B_HUMAN
HUMAN09937	Q6ZN04
HUMAN09938	MEX3B_HUMAN
HUMAN09938	Q6ZN04
HUMAN09939	EFL1_HUMAN
HUMAN09939	Q7Z2Z2
HUMAN09940	H3BMC1
HUMAN09941	SAXO2_HUMAN
HUMAN09941	Q658L1
HUMAN09942	H3BQV6
HUMAN09943	H3BVD4
HUMAN09944	GG6LA_HUMAN
HUMAN09944	A6NI86
HUMAN09945	GG6L9_HUMAN
HUMAN09945	A6NEM1
HUMAN09946	H0YN88
HUMAN09947	A0A075B716
HUMAN09948	H0YN73
HUMAN09949	A0A0J9YYC4
HUMAN09950	A0A024R214
HUMAN09951	A0A087WVR7
HUMAN09952	AP3B2_HUMAN
HUMAN09952	Q13367
HUMAN09953	H0YH30
HUMAN09954	F5GYB0
HUMAN09955	FSD2_HUMAN
HUMAN09955	A1L4K1
HUMAN09956	WHAMM_HUMAN
HUMAN09956	Q8TF30
HUMAN09957	HOME2_HUMAN
HUMAN09957	Q9NSB8
HUMAN09958	RAMAC_HUMAN
HUMAN09958	Q9BTL3
HUMAN09959	H0YAC3
HUMAN09960	CO040_HUMAN
HUMAN09960	Q8WUR7
HUMAN09961	H0Y9H8
HUMAN09962	CO040_HUMAN
HUMAN09962	Q8WUR7
HUMAN09963	CO040_HUMAN
HUMAN09963	Q8WUR7
HUMAN09964	H3BMR1
HUMAN09965	BTBD1_HUMAN
HUMAN09965	Q9H0C5
HUMAN09965	A0A024R224
HUMAN09966	TM6S1_HUMAN
HUMAN09966	Q9BZW5
HUMAN09967	H3BMK0
HUMAN09968	HDGR3_HUMAN
HUMAN09968	Q9Y3E1
HUMAN09968	A0A024R216
HUMAN09969	H3BPQ6
HUMAN09970	BNC1_HUMAN
HUMAN09970	Q01954
HUMAN09971	H3BRH8
HUMAN09972	SH3G3_HUMAN
HUMAN09972	Q99963
HUMAN09973	ATL3_HUMAN
HUMAN09973	P82987
HUMAN09974	U2Q2L_HUMAN
HUMAN09974	H0YL09
HUMAN09975	GG6L4_HUMAN
HUMAN09975	A6NEF3
HUMAN09976	ZSCA2_HUMAN
HUMAN09976	Q7Z7L9
HUMAN09977	ZSCA2_HUMAN
HUMAN09977	Q7Z7L9
HUMAN09977	A0A024RC69
HUMAN09978	F5H3F3
HUMAN09979	WDR73_HUMAN
HUMAN09979	Q6P4I2
HUMAN09980	H0YLH0
HUMAN09981	NMB_HUMAN
HUMAN09981	P08949
HUMAN09982	SC11A_HUMAN
HUMAN09982	P67812
HUMAN09983	SC11A_HUMAN
HUMAN09983	P67812
HUMAN09983	A0A024RC78
HUMAN09984	H0YNG3
HUMAN09985	ZN592_HUMAN
HUMAN09985	Q92610
HUMAN09986	ALPK3_HUMAN
HUMAN09986	Q96L96
HUMAN09987	S28A1_HUMAN
HUMAN09987	O00337
HUMAN09988	S28A1_HUMAN
HUMAN09988	O00337
HUMAN09989	PDE8A_HUMAN
HUMAN09989	O60658
HUMAN09990	E9PIJ0
HUMAN09991	AKP13_HUMAN
HUMAN09991	Q12802
HUMAN09992	AKP13_HUMAN
HUMAN09992	Q12802
HUMAN09993	A0A087WX73
HUMAN09994	KLH25_HUMAN
HUMAN09994	Q9H0H3
HUMAN09995	CBPC4_HUMAN
HUMAN09995	Q96MI9
HUMAN09996	A0A1B0GVQ2
HUMAN09997	A0A0D9SFP6
HUMAN09998	R4GMR8
HUMAN09999	NTRK3_HUMAN
HUMAN09999	Q16288
HUMAN09999	Q96CY4
HUMAN10000	R4GN40
HUMAN10001	RM46_HUMAN
HUMAN10001	Q9H2W6
HUMAN10002	A0A087WT51
HUMAN10003	A0A087WT90
HUMAN10004	RT11_HUMAN
HUMAN10004	P82912
HUMAN10005	DET1_HUMAN
HUMAN10005	Q7L5Y6
HUMAN10006	AEN_HUMAN
HUMAN10006	Q8WTP8
HUMAN10007	ISG20_HUMAN
HUMAN10007	Q96AZ6
HUMAN10008	ISG20_HUMAN
HUMAN10008	Q96AZ6
HUMAN10008	H3BLY5
HUMAN10009	PGCA_HUMAN
HUMAN10009	P16112
HUMAN10011	H0YK70
HUMAN10012	H3BRY4
HUMAN10013	H3BTH8
HUMAN10014	MFGM_HUMAN
HUMAN10014	Q08431
HUMAN10015	A0A087WUV5
HUMAN10016	ABHD2_HUMAN
HUMAN10016	P08910
HUMAN10016	A0A024RC89
HUMAN10017	RLBP1_HUMAN
HUMAN10017	P12271
HUMAN10018	FANCI_HUMAN
HUMAN10018	Q9NVI1
HUMAN10019	A0A0D9SFM1
HUMAN10020	DPOG1_HUMAN
HUMAN10020	P54098
HUMAN10020	E5KNU5
HUMAN10021	A0A1B0GV78
HUMAN10022	RHCG_HUMAN
HUMAN10022	Q9UBD6
HUMAN10023	TICRR_HUMAN
HUMAN10023	Q7Z2Z1
HUMAN10024	KIF7_HUMAN
HUMAN10024	Q2M1P5
HUMAN10025	F8WD21
HUMAN10026	PLIN1_HUMAN
HUMAN10026	O60240
HUMAN10027	H0YM16
HUMAN10028	H0YMC7
HUMAN10029	PX11A_HUMAN
HUMAN10029	O75192
HUMAN10029	B2R8C6
HUMAN10030	WDR93_HUMAN
HUMAN10030	Q6P2C0
HUMAN10031	MESP1_HUMAN
HUMAN10031	Q9BRJ9
HUMAN10032	H0YKZ5
HUMAN10033	MESP2_HUMAN
HUMAN10033	Q0VG99
HUMAN10034	AMPN_HUMAN
HUMAN10034	P15144
HUMAN10034	A0A024RC61
HUMAN10035	H0YLI7
HUMAN10036	H0YLX6
HUMAN10037	A0A087WY05
HUMAN10038	ARPIN_HUMAN
HUMAN10038	Q7Z6K5
HUMAN10038	A0A0A6YYH1
HUMAN10039	H0YL03
HUMAN10040	ZN710_HUMAN
HUMAN10040	Q8N1W2
HUMAN10041	H0YLZ7
HUMAN10042	IDHP_HUMAN
HUMAN10042	P48735
HUMAN10043	SEM4B_HUMAN
HUMAN10043	Q9NPR2
HUMAN10044	H0YM68
HUMAN10045	CIB1_HUMAN
HUMAN10045	Q99828
HUMAN10046	GDPP1_HUMAN
HUMAN10046	Q6ZNW5
HUMAN10046	A0A024RC68
HUMAN10047	H3BSA7
HUMAN10048	NGRN_HUMAN
HUMAN10048	Q9NPE2
HUMAN10049	A0A087WWE0
HUMAN10050	A0A087WVE0
HUMAN10051	ZN774_HUMAN
HUMAN10051	Q6NX45
HUMAN10052	H0YLG8
HUMAN10053	E7EQ77
HUMAN10054	IQGA1_HUMAN
HUMAN10054	P46940
HUMAN10054	A0A024RC65
HUMAN10055	A0A087WWP1
HUMAN10056	H0YK33
HUMAN10057	CRTC3_HUMAN
HUMAN10057	Q6UUV7
HUMAN10058	BLM_HUMAN
HUMAN10058	P54132
HUMAN10059	H0YLV8
HUMAN10060	FURIN_HUMAN
HUMAN10060	P09958
HUMAN10060	A0A024RC70
HUMAN10061	FES_HUMAN
HUMAN10061	P07332
HUMAN10061	A0A024RC92
HUMAN10062	H0YNT6
HUMAN10063	MA2A2_HUMAN
HUMAN10063	P49641
HUMAN10064	MESH1_HUMAN
HUMAN10064	Q8N4P3
HUMAN10065	UN45A_HUMAN
HUMAN10065	Q9H3U1
HUMAN10066	RCCD1_HUMAN
HUMAN10066	A6NED2
HUMAN10066	A0A024RC72
HUMAN10067	PRC1_HUMAN
HUMAN10067	O43663
HUMAN10068	G3V3N7
HUMAN10069	H0YLA0
HUMAN10070	VP33B_HUMAN
HUMAN10070	Q9H267
HUMAN10070	A0A0S2Z577
HUMAN10071	SV2B_HUMAN
HUMAN10071	Q7L1I2
HUMAN10072	SO3A1_HUMAN
HUMAN10072	Q9UIG8
HUMAN10073	SIA8B_HUMAN
HUMAN10073	Q92186
HUMAN10073	B2R9U8
HUMAN10074	F174B_HUMAN
HUMAN10074	Q3ZCQ3
HUMAN10075	H3BTJ4
HUMAN10076	G3V5D1
HUMAN10077	CHD2_HUMAN
HUMAN10077	O14647
HUMAN10078	A0A0D9SFV4
HUMAN10079	A0A0D9SGA6
HUMAN10080	A0A1B0GTM9
HUMAN10081	A0A0D9SEU0
HUMAN10082	G3V3Z3
HUMAN10083	A0A0A0MTQ4
HUMAN10084	MCTP2_HUMAN
HUMAN10084	Q6DN12
HUMAN10085	MCTP2_HUMAN
HUMAN10085	Q6DN12
HUMAN10086	COT2_HUMAN
HUMAN10086	P24468
HUMAN10086	F1D8R0
HUMAN10087	SPAT8_HUMAN
HUMAN10087	Q6RVD6
HUMAN10087	A0A140VK52
HUMAN10088	ARRD4_HUMAN
HUMAN10088	Q8NCT1
HUMAN10088	A0A024RC80
HUMAN10089	F169B_HUMAN
HUMAN10089	Q8N8A8
HUMAN10089	A0A0A0MR76
HUMAN10090	IGF1R_HUMAN
HUMAN10090	P08069
HUMAN10091	PGPIL_HUMAN
HUMAN10091	A6NFU8
HUMAN10092	A0A1B0GWH3
HUMAN10093	O15061
HUMAN10094	TTC23_HUMAN
HUMAN10094	Q5W5X9
HUMAN10095	H0YET0
HUMAN10096	H7BZG4
HUMAN10097	LRC28_HUMAN
HUMAN10097	Q86X40
HUMAN10099	MEF2A_HUMAN
HUMAN10099	Q02078
HUMAN10099	A0A0S2Z4N0
HUMAN10100	Q6MZR2
HUMAN10101	F6SJM1
HUMAN10102	LYSM4_HUMAN
HUMAN10102	Q5XG99
HUMAN10103	ATS17_HUMAN
HUMAN10103	Q8TE56
HUMAN10104	H3BRA9
HUMAN10105	H3BV94
HUMAN10106	CERS3_HUMAN
HUMAN10106	Q8IU89
HUMAN10107	LINES_HUMAN
HUMAN10107	Q8NG48
HUMAN10108	ASB7_HUMAN
HUMAN10108	Q9H672
HUMAN10108	A0A024RC94
HUMAN10109	B9EIR1
HUMAN10110	AL1A3_HUMAN
HUMAN10110	P47895
HUMAN10110	A0A024RC95
HUMAN10111	H0YLT1
HUMAN10112	LRRK1_HUMAN
HUMAN10112	Q38SD2
HUMAN10113	CHSS1_HUMAN
HUMAN10113	Q86X52
HUMAN10114	SELS_HUMAN
HUMAN10114	Q9BQE4
HUMAN10115	E9PN30
HUMAN10116	RU2A_HUMAN
HUMAN10116	P09661
HUMAN10117	H0YKK2
HUMAN10118	H0YMW5
HUMAN10119	A0A0J9YW51
HUMAN10120	A0A087WY68
HUMAN10121	A0A087X025
HUMAN10122	H0YNF6
HUMAN10123	TM2D3_HUMAN
HUMAN10123	Q9BRN9
HUMAN10124	H0YM84
HUMAN10125	SYTC2_HUMAN
HUMAN10125	A2RTX5
HUMAN10126	OR4F6_HUMAN
HUMAN10126	Q8NGB9
HUMAN10126	A0A126GV96
HUMAN10128	O4F15_HUMAN
HUMAN10128	Q8NGB8
HUMAN10128	A0A126GW41
HUMAN10129	OR4F4_HUMAN
HUMAN10129	Q96R69
HUMAN10130	Q9Y2Y1
HUMAN10131	SNR25_HUMAN
HUMAN10131	Q9BV90
HUMAN10132	H7BYR9
HUMAN10133	RHDF1_HUMAN
HUMAN10133	Q96CC6
HUMAN10134	B8ZZ07
HUMAN10135	3MG_HUMAN
HUMAN10135	P29372
HUMAN10135	Q1W6H1
HUMAN10136	NPRL3_HUMAN
HUMAN10136	Q12980
HUMAN10137	F8WEK7
HUMAN10138	HBAZ_HUMAN
HUMAN10138	P02008
HUMAN10139	HBM_HUMAN
HUMAN10139	Q6B0K9
HUMAN10139	A0A1K0FU50
HUMAN10140	HBA_HUMAN
HUMAN10140	P69905
HUMAN10140	D1MGQ2
HUMAN10141	HBA_HUMAN
HUMAN10141	P69905
HUMAN10141	D1MGQ2
HUMAN10142	HBAT_HUMAN
HUMAN10142	P09105
HUMAN10142	A0A1K0GUV5
HUMAN10143	F8WBC1
HUMAN10144	LUC7L_HUMAN
HUMAN10144	Q9NQ29
HUMAN10145	F2Z322
HUMAN10146	F234A_HUMAN
HUMAN10146	Q9H0X4
HUMAN10147	H7C3L6
HUMAN10148	RGS11_HUMAN
HUMAN10148	O94810
HUMAN10148	Q4TT70
HUMAN10149	C9J9L9
HUMAN10150	GDIR3_HUMAN
HUMAN10150	Q99819
HUMAN10150	F1T0H7
HUMAN10151	PDIA2_HUMAN
HUMAN10151	Q13087
HUMAN10152	AXIN1_HUMAN
HUMAN10152	O15169
HUMAN10152	A0A0S2Z4R0
HUMAN10153	H0Y830
HUMAN10153	B1AH42
HUMAN10154	RM28_HUMAN
HUMAN10154	Q13084
HUMAN10155	A2IDC5
HUMAN10156	TMM8A_HUMAN
HUMAN10156	Q9HCN3
HUMAN10157	F2Z297
HUMAN10158	F2Z2X0
HUMAN10159	Q4TT34
HUMAN10160	H0Y6J0
HUMAN10161	DECR2_HUMAN
HUMAN10161	Q9NUI1
HUMAN10162	G3V0I9
HUMAN10163	A0A0J9YY83
HUMAN10164	A0A0J9YXZ6
HUMAN10165	DECR2_HUMAN
HUMAN10165	Q9NUI1
HUMAN10166	RFIP3_HUMAN
HUMAN10166	O75154
HUMAN10167	H0Y7F9
HUMAN10167	A0A0J9YXZ3
HUMAN10168	CAN15_HUMAN
HUMAN10168	O75808
HUMAN10169	A0A1B0GVE3
HUMAN10170	PRR35_HUMAN
HUMAN10170	P0CG20
HUMAN10171	B8ZZ31
HUMAN10172	PIGQ_HUMAN
HUMAN10172	Q9BRB3
HUMAN10173	E7ERP4
HUMAN10174	A0A1B0GVY0
HUMAN10175	H0YFM9
HUMAN10176	NHLC4_HUMAN
HUMAN10176	P0CG21
HUMAN10177	RB40C_HUMAN
HUMAN10177	Q96S21
HUMAN10178	H3BUX0
HUMAN10179	WFKN1_HUMAN
HUMAN10179	Q96NZ8
HUMAN10180	MTL26_HUMAN
HUMAN10180	Q96S19
HUMAN10181	MTL26_HUMAN
HUMAN10181	Q96S19
HUMAN10182	H3BMF3
HUMAN10183	H3BQ55
HUMAN10184	H3BNB2
HUMAN10185	MCRI2_HUMAN
HUMAN10185	Q9BUT9
HUMAN10186	F8VUX9
HUMAN10187	H0YHN4
HUMAN10188	G3V201
HUMAN10189	H0YHV6
HUMAN10190	MIRO2_HUMAN
HUMAN10190	Q8IXI1
HUMAN10191	H3BU27
HUMAN10192	RHBL1_HUMAN
HUMAN10192	O75783
HUMAN10193	CHIP_HUMAN
HUMAN10193	Q9UNE7
HUMAN10194	Q96S16
HUMAN10194	A0A3B3IQ16
HUMAN10195	Q96S15
HUMAN10196	FXL16_HUMAN
HUMAN10196	Q8N461
HUMAN10197	METRN_HUMAN
HUMAN10197	Q9UJH8
HUMAN10198	I3L2T3
HUMAN10199	H3BUM1
HUMAN10200	F173A_HUMAN
HUMAN10200	Q9BQD7
HUMAN10201	H3BPE8
HUMAN10203	CCD78_HUMAN
HUMAN10203	A2IDD5
HUMAN10204	HAGHL_HUMAN
HUMAN10204	Q6PII5
HUMAN10205	HAGHL_HUMAN
HUMAN10205	Q6PII5
HUMAN10206	HAGHL_HUMAN
HUMAN10206	Q6PII5
HUMAN10207	H3BR74
HUMAN10208	CIAO3_HUMAN
HUMAN10208	Q9H6Q4
HUMAN10209	H3BQ03
HUMAN10210	H3BPX8
HUMAN10211	H3BUF3
HUMAN10212	MSLN_HUMAN
HUMAN10212	Q13421
HUMAN10213	H3BUX1
HUMAN10214	H0YG18
HUMAN10215	RUSD1_HUMAN
HUMAN10215	Q9UJJ7
HUMAN10216	H3BVD0
HUMAN10217	A0A0D9SF58
HUMAN10218	H0Y7D3
HUMAN10219	GBG13_HUMAN
HUMAN10219	Q9P2W3
HUMAN10220	PRR25_HUMAN
HUMAN10220	Q96S07
HUMAN10221	LMF1_HUMAN
HUMAN10221	Q96S06
HUMAN10222	F5H802
HUMAN10223	H3BQT4
HUMAN10224	H3BQC9
HUMAN10225	SOX8_HUMAN
HUMAN10225	P57073
HUMAN10226	SSR5_HUMAN
HUMAN10226	P35346
HUMAN10227	C1QT8_HUMAN
HUMAN10227	P60827
HUMAN10227	A0A3B0IWW5
HUMAN10228	A0A087WV55
HUMAN10229	CAC1H_HUMAN
HUMAN10229	O95180
HUMAN10230	Q9NRR2
HUMAN10231	A0A087X1U0
HUMAN10232	J3QTS8
HUMAN10233	TRYD_HUMAN
HUMAN10233	Q9BZJ3
HUMAN10234	UBC9_HUMAN
HUMAN10234	P63279
HUMAN10235	B0QYN7
HUMAN10236	BAIP3_HUMAN
HUMAN10236	O94812
HUMAN10237	TSR3_HUMAN
HUMAN10237	Q9UJK0
HUMAN10238	GNPTG_HUMAN
HUMAN10238	Q9UJJ9
HUMAN10239	E9PQQ5
HUMAN10240	H0YEA7
HUMAN10241	UNKL_HUMAN
HUMAN10241	Q9H9P5
HUMAN10242	A0A0A0MSF0
HUMAN10243	E9PDK2
HUMAN10244	UNKL_HUMAN
HUMAN10244	Q9H9P5
HUMAN10245	CSMT1_HUMAN
HUMAN10245	Q4G0I0
HUMAN10245	A0A0A8K8N9
HUMAN10246	CC154_HUMAN
HUMAN10246	A6NI56
HUMAN10247	H0Y2M6
HUMAN10248	H3BNG8
HUMAN10249	PTX4_HUMAN
HUMAN10249	Q96A99
HUMAN10250	TELO2_HUMAN
HUMAN10250	Q9Y4R8
HUMAN10251	IF140_HUMAN
HUMAN10251	Q96RY7
HUMAN10252	I3L0Y8
HUMAN10253	TM204_HUMAN
HUMAN10253	Q9BSN7
HUMAN10254	CRML_HUMAN
HUMAN10254	Q96RY5
HUMAN10255	J3QT63
HUMAN10256	JUPI2_HUMAN
HUMAN10256	Q9H910
HUMAN10257	H3BMV3
HUMAN10258	H3BS08
HUMAN10259	H3BTV5
HUMAN10260	A0A087WYG2
HUMAN10261	NDK3_HUMAN
HUMAN10261	Q13232
HUMAN10262	H3BMQ7
HUMAN10263	C9JJ19
HUMAN10264	EME2_HUMAN
HUMAN10264	A4GXA9
HUMAN10265	SPSB3_HUMAN
HUMAN10265	Q6PJ21
HUMAN10266	NUBP2_HUMAN
HUMAN10266	Q9Y5Y2
HUMAN10267	H3BNS4
HUMAN10268	H3BNF0
HUMAN10269	H3BQE5
HUMAN10270	ALS_HUMAN
HUMAN10270	P35858
HUMAN10271	H3BSX8
HUMAN10272	GLO2_HUMAN
HUMAN10272	Q16775
HUMAN10273	FAHD1_HUMAN
HUMAN10273	Q6P587
HUMAN10274	MEIOB_HUMAN
HUMAN10274	Q8N635
HUMAN10275	HS3S6_HUMAN
HUMAN10275	Q96QI5
HUMAN10276	A8MYR2
HUMAN10277	RL3L_HUMAN
HUMAN10277	Q92901
HUMAN10278	NDUBA_HUMAN
HUMAN10278	O96000
HUMAN10278	A8K761
HUMAN10279	NDUBA_HUMAN
HUMAN10279	O96000
HUMAN10280	RS2_HUMAN
HUMAN10280	P15880
HUMAN10281	H0YE27
HUMAN10282	H3BNJ8
HUMAN10283	RN151_HUMAN
HUMAN10283	Q2KHN1
HUMAN10283	A0A0C4DFQ4
HUMAN10284	TBL3_HUMAN
HUMAN10284	Q12788
HUMAN10285	NOXO1_HUMAN
HUMAN10285	Q8NFA2
HUMAN10286	ALR_HUMAN
HUMAN10286	P55789
HUMAN10287	H3BPJ5
HUMAN10288	SNG3_HUMAN
HUMAN10288	O43761
HUMAN10289	Q96L30
HUMAN10290	H3BNA6
HUMAN10291	H3BQQ2
HUMAN10292	H3BT42
HUMAN10293	Q8N729
HUMAN10293	H3BT17
HUMAN10294	H3BMF5
HUMAN10295	NHRF2_HUMAN
HUMAN10295	Q15599
HUMAN10296	NHRF2_HUMAN
HUMAN10296	Q15599
HUMAN10297	NTH_HUMAN
HUMAN10297	P78549
HUMAN10297	E5KTI5
HUMAN10298	TSC2_HUMAN
HUMAN10298	P49815
HUMAN10300	I3L3B1
HUMAN10301	PKD1_HUMAN
HUMAN10301	P98161
HUMAN10302	H3BMG6
HUMAN10303	RAB26_HUMAN
HUMAN10303	Q9ULW5
HUMAN10304	H3BQ97
HUMAN10305	H3BUP4
HUMAN10306	TRAF7_HUMAN
HUMAN10306	Q6Q0C0
HUMAN10307	A0A087WUB0
HUMAN10308	CSKI1_HUMAN
HUMAN10308	Q8WXD9
HUMAN10309	LST8_HUMAN
HUMAN10309	Q9BVC4
HUMAN10310	A0A0A0MR05
HUMAN10311	BRID5_HUMAN
HUMAN10311	Q6PL45
HUMAN10312	H3BV65
HUMAN10313	PGP_HUMAN
HUMAN10313	A6NDG6
HUMAN10314	E4F1_HUMAN
HUMAN10314	Q66K89
HUMAN10315	H3BQZ4
HUMAN10316	H3BN24
HUMAN10317	DNSL2_HUMAN
HUMAN10317	Q92874
HUMAN10318	ECI1_HUMAN
HUMAN10318	P42126
HUMAN10318	A0A384NKJ3
HUMAN10319	RNPS1_HUMAN
HUMAN10319	Q15287
HUMAN10319	D3DU92
HUMAN10321	ABCA3_HUMAN
HUMAN10321	Q99758
HUMAN10322	CCNF_HUMAN
HUMAN10322	P41002
HUMAN10323	H3BUD3
HUMAN10324	TEDC2_HUMAN
HUMAN10324	Q7L2K0
HUMAN10325	NET3_HUMAN
HUMAN10325	O00634
HUMAN10326	TBC24_HUMAN
HUMAN10326	Q9ULP9
HUMAN10327	H3BQ06
HUMAN10328	VATL_HUMAN
HUMAN10328	P27449
HUMAN10329	H3BQ15
HUMAN10330	NAGA_HUMAN
HUMAN10330	Q9Y303
HUMAN10331	CEMP1_HUMAN
HUMAN10331	Q6PRD7
HUMAN10332	PDPK1_HUMAN
HUMAN10332	O15530
HUMAN10333	H3BNV5
HUMAN10334	H3BQA3
HUMAN10335	KCTD5_HUMAN
HUMAN10335	Q9NXV2
HUMAN10336	H3BSS5
HUMAN10337	PRS27_HUMAN
HUMAN10337	Q9BQR3
HUMAN10338	SRRM2_HUMAN
HUMAN10338	Q9UQ35
HUMAN10338	A0A140VK53
HUMAN10339	I3L1W5
HUMAN10340	ELOB_HUMAN
HUMAN10340	Q15370
HUMAN10340	A0A384MDL3
HUMAN10341	I3L0M9
HUMAN10342	PRS33_HUMAN
HUMAN10342	Q8NF86
HUMAN10343	TEST_HUMAN
HUMAN10343	Q9Y6M0
HUMAN10344	ZG16B_HUMAN
HUMAN10344	Q96DA0
HUMAN10344	G8H6I3
HUMAN10345	BSSP4_HUMAN
HUMAN10345	Q9GZN4
HUMAN10346	I3L147
HUMAN10347	FWCH2_HUMAN
HUMAN10347	Q96CP2
HUMAN10348	I3L1Y9
HUMAN10349	FWCH1_HUMAN
HUMAN10349	Q4VC44
HUMAN10350	I3L4V9
HUMAN10351	I3L287
HUMAN10352	KREM2_HUMAN
HUMAN10352	Q8NCW0
HUMAN10353	B4DZM6
HUMAN10354	I3L3P0
HUMAN10355	PAQR4_HUMAN
HUMAN10355	Q8N4S7
HUMAN10356	A0A0J9YXV3
HUMAN10357	CLD9_HUMAN
HUMAN10357	O95484
HUMAN10358	CLD6_HUMAN
HUMAN10358	P56747
HUMAN10359	I3L1E7
HUMAN10360	TNR12_HUMAN
HUMAN10360	Q9NP84
HUMAN10361	I3L3P4
HUMAN10362	I3L539
HUMAN10363	HPIP_HUMAN
HUMAN10363	Q9NWW0
HUMAN10364	J3KNY1
HUMAN10365	THOC6_HUMAN
HUMAN10365	Q86W42
HUMAN10366	BICL2_HUMAN
HUMAN10366	A1A5D9
HUMAN10367	MMP25_HUMAN
HUMAN10367	Q9NPA2
HUMAN10368	O43923
HUMAN10369	IL32_HUMAN
HUMAN10369	P24001
HUMAN10370	E9PIV2
HUMAN10371	I3L1J3
HUMAN10372	ZN205_HUMAN
HUMAN10372	O95201
HUMAN10373	ZN213_HUMAN
HUMAN10373	O14771
HUMAN10373	A0A0S2Z4L6
HUMAN10374	OR1F1_HUMAN
HUMAN10374	O43749
HUMAN10375	ZN200_HUMAN
HUMAN10375	P98182
HUMAN10376	MEFV_HUMAN
HUMAN10376	O15553
HUMAN10377	MEFV_HUMAN
HUMAN10377	O15553
HUMAN10378	ZN263_HUMAN
HUMAN10378	O14978
HUMAN10379	TIGD7_HUMAN
HUMAN10379	Q6NT04
HUMAN10380	ZN75A_HUMAN
HUMAN10380	Q96N20
HUMAN10381	Q86V93
HUMAN10382	OR2C1_HUMAN
HUMAN10382	O95371
HUMAN10383	V9GZ69
HUMAN10384	HMN4_HUMAN
HUMAN10384	P0CJ71
HUMAN10385	ZSC32_HUMAN
HUMAN10385	Q9NX65
HUMAN10386	I3L2V3
HUMAN10387	ZN174_HUMAN
HUMAN10387	Q15697
HUMAN10388	ZN174_HUMAN
HUMAN10388	Q15697
HUMAN10389	I3L2H2
HUMAN10390	ZN597_HUMAN
HUMAN10390	Q96LX8
HUMAN10391	NAA60_HUMAN
HUMAN10391	Q9H7X0
HUMAN10391	A0A384NYU5
HUMAN10392	NAA60_HUMAN
HUMAN10392	Q9H7X0
HUMAN10394	NAA60_HUMAN
HUMAN10394	Q9H7X0
HUMAN10395	H0Y3R3
HUMAN10396	J3KNW5
HUMAN10397	H3BLT9
HUMAN10398	SLX4_HUMAN
HUMAN10398	Q8IY92
HUMAN10399	DNAS1_HUMAN
HUMAN10399	P24855
HUMAN10400	I3L1N2
HUMAN10401	I3L4B8
HUMAN10402	TRAP1_HUMAN
HUMAN10402	Q12931
HUMAN10402	A0A140VJY2
HUMAN10403	I3L2D5
HUMAN10404	I3L4L7
HUMAN10405	CBP_HUMAN
HUMAN10405	Q92793
HUMAN10406	A0A1B0GUU0
HUMAN10407	I3L300
HUMAN10408	ADCY9_HUMAN
HUMAN10408	O60503
HUMAN10409	I3L4D6
HUMAN10410	SRCA_HUMAN
HUMAN10410	Q86TD4
HUMAN10411	TFAP4_HUMAN
HUMAN10411	Q01664
HUMAN10412	GLIS2_HUMAN
HUMAN10412	Q9BZE0
HUMAN10413	I3L1U7
HUMAN10414	I3L3T0
HUMAN10415	I3L1K9
HUMAN10416	I3L3G8
HUMAN10417	CORO7_HUMAN
HUMAN10417	P57737
HUMAN10417	A0A0A6YYL4
HUMAN10418	I3L0Z7
HUMAN10419	I3L442
HUMAN10420	I3L212
HUMAN10421	I3L359
HUMAN10422	I3L426
HUMAN10423	VASN_HUMAN
HUMAN10423	Q6EMK4
HUMAN10424	DNJA3_HUMAN
HUMAN10424	Q96EY1
HUMAN10424	Q53G26
HUMAN10425	I3L1I6
HUMAN10426	NMRL1_HUMAN
HUMAN10426	Q9HBL8
HUMAN10426	A0A384P622
HUMAN10427	I3L3I6
HUMAN10428	I3L2U0
HUMAN10429	I3L1Q7
HUMAN10430	I3L0Y6
HUMAN10431	A0A087WT44
HUMAN10432	I3L1Y2
HUMAN10433	CDIP1_HUMAN
HUMAN10433	Q9H305
HUMAN10434	H3BTN7
HUMAN10435	CP096_HUMAN
HUMAN10435	A6NNT2
HUMAN10436	UBAD1_HUMAN
HUMAN10436	Q8TB05
HUMAN10437	K7EM52
HUMAN10438	UBAD1_HUMAN
HUMAN10438	Q8TB05
HUMAN10439	A0A075B769
HUMAN10440	K7EKR5
HUMAN10441	K7EPJ5
HUMAN10442	TIRR_HUMAN
HUMAN10442	Q9BRJ7
HUMAN10443	W4VSQ8
HUMAN10444	TIRR_HUMAN
HUMAN10444	Q9BRJ7
HUMAN10445	ANKS3_HUMAN
HUMAN10445	Q6ZW76
HUMAN10446	K7ERY3
HUMAN10447	K7EPW6
HUMAN10448	A0A087WT50
HUMAN10449	ZN500_HUMAN
HUMAN10449	O60304
HUMAN10450	K7EJ94
HUMAN10451	SEP12_HUMAN
HUMAN10451	Q8IYM1
HUMAN10452	K7EP57
HUMAN10453	SIM22_HUMAN
HUMAN10453	K7EJ46
HUMAN10454	ROGDI_HUMAN
HUMAN10454	Q9GZN7
HUMAN10455	K7EMJ5
HUMAN10456	GLYR1_HUMAN
HUMAN10456	Q49A26
HUMAN10457	K7EK70
HUMAN10458	UBN1_HUMAN
HUMAN10458	Q9NPG3
HUMAN10459	K7ER78
HUMAN10460	PEPL_HUMAN
HUMAN10460	O60437
HUMAN10461	S14L5_HUMAN
HUMAN10461	O43304
HUMAN10462	NAGPA_HUMAN
HUMAN10462	Q9UK23
HUMAN10463	K7EL75
HUMAN10464	K7EK96
HUMAN10465	ALG1_HUMAN
HUMAN10465	Q9BT22
HUMAN10466	K7EQK1
HUMAN10467	A0A0A0MT71
HUMAN10468	CP089_HUMAN
HUMAN10468	Q6UX73
HUMAN10469	EF2KT_HUMAN
HUMAN10469	Q96G04
HUMAN10470	K7EQE4
HUMAN10471	K7EIJ3
HUMAN10472	F8VZG9
HUMAN10473	RFOX1_HUMAN
HUMAN10473	Q9NWB1
HUMAN10474	TM114_HUMAN
HUMAN10474	B3SHH9
HUMAN10475	MET22_HUMAN
HUMAN10475	Q9BUU2
HUMAN10476	H3BTI6
HUMAN10477	I3L483
HUMAN10478	I3L3I8
HUMAN10479	H3BRN4
HUMAN10480	H3BPW8
HUMAN10481	TM186_HUMAN
HUMAN10481	Q96B77
HUMAN10482	PMM2_HUMAN
HUMAN10482	O15305
HUMAN10482	A0A0S2Z4J6
HUMAN10483	H3BNY9
HUMAN10484	H3BR08
HUMAN10485	CHSP1_HUMAN
HUMAN10485	Q9Y2V2
HUMAN10486	LITAD_HUMAN
HUMAN10486	A0A1B0GVX0
HUMAN10487	A0A1B0GTQ0
HUMAN10488	UBP7_HUMAN
HUMAN10488	Q93009
HUMAN10489	H3BRI4
HUMAN10490	CP072_HUMAN
HUMAN10490	Q14CZ0
HUMAN10491	NMDE1_HUMAN
HUMAN10491	Q12879
HUMAN10491	Q547U9
HUMAN10492	MCAF2_HUMAN
HUMAN10492	Q5U623
HUMAN10493	EMP2_HUMAN
HUMAN10493	P54851
HUMAN10494	TEKT5_HUMAN
HUMAN10494	Q96M29
HUMAN10495	NUBP1_HUMAN
HUMAN10495	P53384
HUMAN10496	TV23A_HUMAN
HUMAN10496	A6NH52
HUMAN10497	TV23A_HUMAN
HUMAN10497	A6NH52
HUMAN10498	I3L109
HUMAN10499	A0A1B0GU01
HUMAN10500	A0A087X2I7
HUMAN10501	DEXI_HUMAN
HUMAN10501	O95424
HUMAN10502	CL16A_HUMAN
HUMAN10502	Q2KHT3
HUMAN10503	H7BZJ9
HUMAN10504	H7BXG1
HUMAN10505	RMI2_HUMAN
HUMAN10505	Q96E14
HUMAN10506	RMI2_HUMAN
HUMAN10506	Q96E14
HUMAN10507	SOCS1_HUMAN
HUMAN10507	O15524
HUMAN10507	Q4JHT5
HUMAN10508	STP2_HUMAN
HUMAN10508	Q05952
HUMAN10508	Q4VB56
HUMAN10509	Q9NNZ6
HUMAN10510	PRM2_HUMAN
HUMAN10510	P04554
HUMAN10511	HSP1_HUMAN
HUMAN10511	P04553
HUMAN10511	Q3MN80
HUMAN10512	M0R2I5
HUMAN10514	LITAF_HUMAN
HUMAN10514	Q99732
HUMAN10515	LITAF_HUMAN
HUMAN10515	Q99732
HUMAN10516	I3L409
HUMAN10517	I3L2T6
HUMAN10518	I3L2T1
HUMAN10519	SNN_HUMAN
HUMAN10519	O75324
HUMAN10520	TXD11_HUMAN
HUMAN10520	Q6PKC3
HUMAN10521	Z3H7A_HUMAN
HUMAN10521	Q8IWR0
HUMAN10522	RL1D1_HUMAN
HUMAN10522	O76021
HUMAN10523	I3L1A3
HUMAN10524	ERF3A_HUMAN
HUMAN10524	P15170
HUMAN10525	H3BMT9
HUMAN10526	NPIL2_HUMAN
HUMAN10526	A6NJ64
HUMAN10526	A0A0A6YYH2
HUMAN10527	A0A087WUS9
HUMAN10528	TNR17_HUMAN
HUMAN10528	Q02223
HUMAN10529	H3BMB5
HUMAN10530	H3BT98
HUMAN10531	SNX29_HUMAN
HUMAN10531	Q8TEQ0
HUMAN10532	H3BPI1
HUMAN10533	CPPED_HUMAN
HUMAN10533	Q9BRF8
HUMAN10534	SHSA9_HUMAN
HUMAN10534	B4DS77
HUMAN10535	SHSA9_HUMAN
HUMAN10535	B4DS77
HUMAN10536	XPF_HUMAN
HUMAN10536	Q92889
HUMAN10536	A0A1W1GSK9
HUMAN10537	I3L4K0
HUMAN10538	MRTFB_HUMAN
HUMAN10538	Q9ULH7
HUMAN10539	I3L3Z7
HUMAN10540	I3L2S3
HUMAN10541	MRTFB_HUMAN
HUMAN10541	Q9ULH7
HUMAN10542	PARN_HUMAN
HUMAN10542	O95453
HUMAN10543	H3BT23
HUMAN10544	BFAR_HUMAN
HUMAN10544	Q9NZS9
HUMAN10545	H3BTG6
HUMAN10546	PA2GX_HUMAN
HUMAN10546	O15496
HUMAN10547	E9PNS9
HUMAN10548	E9PNV8
HUMAN10549	E9PNS9
HUMAN10550	NPIA2_HUMAN
HUMAN10550	E9PIF3
HUMAN10551	A0A087X117
HUMAN10552	NPIA1_HUMAN
HUMAN10552	Q9UND3
HUMAN10553	F8WB45
HUMAN10553	A0A0J9YW10
HUMAN10554	H0YH09
HUMAN10554	A0A0J9YYG0
HUMAN10555	H3BND4
HUMAN10556	H3BQ54
HUMAN10557	H3BPV5
HUMAN10558	H3BM88
HUMAN10559	NTAN1_HUMAN
HUMAN10559	Q96AB6
HUMAN10560	RRN3_HUMAN
HUMAN10560	Q9NYV6
HUMAN10561	NPIA5_HUMAN
HUMAN10561	E9PKD4
HUMAN10562	E9PJ88
HUMAN10563	MP17L_HUMAN
HUMAN10563	Q2QL34
HUMAN10564	H3BMD7
HUMAN10565	H3BT86
HUMAN10566	H3BNZ9
HUMAN10567	MERB1_HUMAN
HUMAN10567	Q96MC5
HUMAN10567	A0A024QZI8
HUMAN10568	H3BP34
HUMAN10569	H3BRF6
HUMAN10570	H3BU79
HUMAN10571	H3BR56
HUMAN10572	MARF1_HUMAN
HUMAN10572	Q9Y4F3
HUMAN10573	H0YIB6
HUMAN10574	NDE1_HUMAN
HUMAN10574	Q9NXR1
HUMAN10574	X5DR54
HUMAN10575	I3L464
HUMAN10576	I3L522
HUMAN10577	I3L2R3
HUMAN10578	I3L533
HUMAN10579	MYH11_HUMAN
HUMAN10579	P35749
HUMAN10580	I3NI25
HUMAN10581	MRP1_HUMAN
HUMAN10581	P33527
HUMAN10582	I3L2H9
HUMAN10583	MRP6_HUMAN
HUMAN10583	O95255
HUMAN10584	I3L1Z6
HUMAN10585	MRP6_HUMAN
HUMAN10585	O95255
HUMAN10586	I3L516
HUMAN10587	J3KN36
HUMAN10588	I3L1G6
HUMAN10589	I3NI42
HUMAN10590	I3L2X2
HUMAN10591	A0A0B4J1W7
HUMAN10592	H0YED6
HUMAN10592	H0YF59
HUMAN10593	H0YEP2
HUMAN10594	NPIA7_HUMAN
HUMAN10594	E9PJI5
HUMAN10595	H0Y2X3
HUMAN10596	XYLT1_HUMAN
HUMAN10596	Q86Y38
HUMAN10597	NPIA8_HUMAN
HUMAN10597	P0DM63
HUMAN10598	H0YFN8
HUMAN10599	A0A0B4J1W7
HUMAN10600	H0YF59
HUMAN10601	NOMO2_HUMAN
HUMAN10601	Q5JPE7
HUMAN10602	NOMO2_HUMAN
HUMAN10602	Q5JPE7
HUMAN10603	H3BNC4
HUMAN10604	H3BMJ6
HUMAN10605	RS15A_HUMAN
HUMAN10605	P62244
HUMAN10605	B2R4W8
HUMAN10606	I3L246
HUMAN10607	H3BV27
HUMAN10608	H3BVC7
HUMAN10609	H3BN98
HUMAN10610	AR6P1_HUMAN
HUMAN10610	Q15041
HUMAN10610	A0A024QYV7
HUMAN10611	SMG1_HUMAN
HUMAN10611	Q96Q15
HUMAN10612	A0A087X1K8
HUMAN10613	A0A087WXM7
HUMAN10614	H3BNW8
HUMAN10615	COQ7_HUMAN
HUMAN10615	Q99807
HUMAN10616	I3L1T0
HUMAN10618	IPIL2_HUMAN
HUMAN10618	Q3MIP1
HUMAN10619	SYT17_HUMAN
HUMAN10619	Q9BSW7
HUMAN10620	H3BQZ6
HUMAN10621	CL19A_HUMAN
HUMAN10621	Q6UXS0
HUMAN10622	H3BQW0
HUMAN10623	A0A1B0GV53
HUMAN10624	TMC5_HUMAN
HUMAN10624	Q6UXY8
HUMAN10625	TMC5_HUMAN
HUMAN10625	Q6UXY8
HUMAN10626	I3L469
HUMAN10627	GDE1_HUMAN
HUMAN10627	Q9NZC3
HUMAN10628	CP110_HUMAN
HUMAN10628	O43303
HUMAN10629	E7EWW0
HUMAN10630	H3BTI5
HUMAN10631	H3BUS7
HUMAN10632	KNOP1_HUMAN
HUMAN10632	Q1ED39
HUMAN10633	IQCK_HUMAN
HUMAN10633	Q8N0W5
HUMAN10634	H3BPX0
HUMAN10635	GPC5B_HUMAN
HUMAN10635	Q9NZH0
HUMAN10636	GP139_HUMAN
HUMAN10636	Q6DWJ6
HUMAN10636	A0A142CHG1
HUMAN10637	J3KPI8
HUMAN10638	GP2_HUMAN
HUMAN10638	P55259
HUMAN10639	I3L324
HUMAN10640	X6RBG4
HUMAN10641	I3L3E0
HUMAN10642	I3L3Z4
HUMAN10643	PDILT_HUMAN
HUMAN10643	Q8N807
HUMAN10644	I3L1W7
HUMAN10645	ACSM5_HUMAN
HUMAN10645	Q6NUN0
HUMAN10646	ACS2A_HUMAN
HUMAN10646	Q08AH3
HUMAN10647	ACS2B_HUMAN
HUMAN10647	Q68CK6
HUMAN10648	H3BRR3
HUMAN10649	ACSM3_HUMAN
HUMAN10649	Q53FZ2
HUMAN10650	H3BV29
HUMAN10651	ACSM1_HUMAN
HUMAN10651	Q08AH1
HUMAN10652	THUM1_HUMAN
HUMAN10652	Q9NXG2
HUMAN10652	A0A024R388
HUMAN10653	ERI2_HUMAN
HUMAN10653	A8K979
HUMAN10654	ERI2_HUMAN
HUMAN10654	A8K979
HUMAN10655	REXO5_HUMAN
HUMAN10655	Q96IC2
HUMAN10655	A0A024R390
HUMAN10656	DCNL3_HUMAN
HUMAN10656	Q8IWE4
HUMAN10657	LYRM1_HUMAN
HUMAN10657	O43325
HUMAN10657	A0A024R3C2
HUMAN10658	H3BNK2
HUMAN10659	DYH3_HUMAN
HUMAN10659	Q8TD57
HUMAN10660	TM159_HUMAN
HUMAN10660	Q96B96
HUMAN10661	ZP2_HUMAN
HUMAN10661	Q05996
HUMAN10662	ANS4B_HUMAN
HUMAN10662	Q8N8V4
HUMAN10663	CRYM_HUMAN
HUMAN10663	Q14894
HUMAN10664	NPIB3_HUMAN
HUMAN10664	Q92617
HUMAN10665	F5H4N5
HUMAN10666	C9K082
HUMAN10667	C9JGN3
HUMAN10668	E9PR77
HUMAN10668	F5H108
HUMAN10669	METL9_HUMAN
HUMAN10669	Q9H1A3
HUMAN10670	IGSF6_HUMAN
HUMAN10670	O95976
HUMAN10671	OTOAN_HUMAN
HUMAN10671	Q7RTW8
HUMAN10672	NPIB4_HUMAN
HUMAN10672	C9JG80
HUMAN10673	A0A087WT63
HUMAN10674	F5H108
HUMAN10675	E5RHP9
HUMAN10676	QCR2_HUMAN
HUMAN10676	P22695
HUMAN10677	H3BUI9
HUMAN10678	E5RJ18
HUMAN10679	PDZD9_HUMAN
HUMAN10679	Q8IXQ8
HUMAN10680	H3BS23
HUMAN10681	MOSMO_HUMAN
HUMAN10681	Q8NHV5
HUMAN10682	H3BP60
HUMAN10683	VWA3A_HUMAN
HUMAN10683	A6NCI4
HUMAN10684	D42E2_HUMAN
HUMAN10684	A6NKP2
HUMAN10685	EF2K_HUMAN
HUMAN10685	O00418
HUMAN10686	RPC5_HUMAN
HUMAN10686	Q9NVU0
HUMAN10687	H3BMR4
HUMAN10688	H3BSM3
HUMAN10689	CDR2_HUMAN
HUMAN10689	Q01850
HUMAN10690	E5RHP9
HUMAN10691	NPIB5_HUMAN
HUMAN10691	A8MRT5
HUMAN10691	F5H4N5
HUMAN10692	C9JGN3
HUMAN10693	H0YIL3
HUMAN10693	A0A1P7U241
HUMAN10693	H0YIQ5
HUMAN10694	HS3S2_HUMAN
HUMAN10694	Q9Y278
HUMAN10695	UBP31_HUMAN
HUMAN10695	Q70CQ4
HUMAN10696	I3L4X5
HUMAN10697	A0A087WXV9
HUMAN10698	SCNNG_HUMAN
HUMAN10698	P51170
HUMAN10698	A5X2V1
HUMAN10699	SCNNB_HUMAN
HUMAN10699	P51168
HUMAN10700	A0A087WZI2
HUMAN10701	COG7_HUMAN
HUMAN10701	P83436
HUMAN10701	A0A0S2Z652
HUMAN10702	I3L2R8
HUMAN10703	I3L337
HUMAN10704	GGA2_HUMAN
HUMAN10704	Q9UJY4
HUMAN10705	H3BPI3
HUMAN10706	I3L263
HUMAN10707	SYEM_HUMAN
HUMAN10707	Q5JPH6
HUMAN10708	H3BQI0
HUMAN10709	H3BPY3
HUMAN10710	I3L166
HUMAN10711	UBFD1_HUMAN
HUMAN10711	O14562
HUMAN10712	ACPM_HUMAN
HUMAN10712	O14561
HUMAN10713	H3BNE8
HUMAN10714	PALB2_HUMAN
HUMAN10714	Q86YC2
HUMAN10715	I3L3R6
HUMAN10716	DCTN5_HUMAN
HUMAN10716	Q9BTE1
HUMAN10717	H3BS05
HUMAN10718	DCTN5_HUMAN
HUMAN10718	Q9BTE1
HUMAN10719	PLK1_HUMAN
HUMAN10719	P53350
HUMAN10720	I3L387
HUMAN10722	H3BTW8
HUMAN10723	H3BUU2
HUMAN10724	CHP2_HUMAN
HUMAN10724	O43745
HUMAN10725	KPCB_HUMAN
HUMAN10725	P05771
HUMAN10726	I3L148
HUMAN10727	CCG3_HUMAN
HUMAN10727	O60359
HUMAN10728	RBBP6_HUMAN
HUMAN10728	Q7Z6E9
HUMAN10729	RBBP6_HUMAN
HUMAN10729	Q7Z6E9
HUMAN10730	TNR6A_HUMAN
HUMAN10730	Q8NDV7
HUMAN10731	I3L218
HUMAN10732	SC5AB_HUMAN
HUMAN10732	Q8WWX8
HUMAN10733	I3L1G0
HUMAN10734	RHG17_HUMAN
HUMAN10734	Q68EM7
HUMAN10735	I3L3P1
HUMAN10736	LCMT1_HUMAN
HUMAN10736	Q9UIC8
HUMAN10737	H7BYF0
HUMAN10738	I3L2E3
HUMAN10739	I3L537
HUMAN10740	AQP8_HUMAN
HUMAN10740	O94778
HUMAN10741	ZKSC2_HUMAN
HUMAN10741	Q63HK3
HUMAN10742	HS3S4_HUMAN
HUMAN10742	Q9Y661
HUMAN10743	TNT_HUMAN
HUMAN10743	Q7Z2V1
HUMAN10744	KDM8_HUMAN
HUMAN10744	Q8N371
HUMAN10745	NSE1_HUMAN
HUMAN10745	Q8WV22
HUMAN10746	H3BR31
HUMAN10747	IL4RA_HUMAN
HUMAN10747	P24394
HUMAN10748	Q5FC08
HUMAN10749	H3BSE7
HUMAN10750	I3L4W9
HUMAN10751	I3L4H7
HUMAN10752	IL21R_HUMAN
HUMAN10752	Q9HBE5
HUMAN10753	TF3C1_HUMAN
HUMAN10753	Q12789
HUMAN10754	H3BRD0
HUMAN10755	K0556_HUMAN
HUMAN10755	O60303
HUMAN10756	H3BNJ6
HUMAN10757	GSG1L_HUMAN
HUMAN10757	Q6UXU4
HUMAN10758	H3BNP0
HUMAN10759	XPO6_HUMAN
HUMAN10759	Q96QU8
HUMAN10760	H3BMW9
HUMAN10761	I3L2D7
HUMAN10762	SBK1_HUMAN
HUMAN10762	Q52WX2
HUMAN10763	NPIB6_HUMAN
HUMAN10763	E9PJ23
HUMAN10764	EIFCL_HUMAN
HUMAN10764	B5ME19
HUMAN10765	CLN3_HUMAN
HUMAN10765	Q13286
HUMAN10765	A0A024QZB8
HUMAN10766	A0A1B0GW90
HUMAN10767	I3L0I5
HUMAN10768	A0A1B0GV71
HUMAN10769	A0A1B0GWH8
HUMAN10770	H3BNK7
HUMAN10771	APOBR_HUMAN
HUMAN10771	Q0VD83
HUMAN10772	IL27A_HUMAN
HUMAN10772	Q8NEV9
HUMAN10773	H3BS92
HUMAN10774	NUPR1_HUMAN
HUMAN10774	O60356
HUMAN10775	SGF29_HUMAN
HUMAN10775	Q96ES7
HUMAN10776	H3BPL5
HUMAN10777	E9PM76
HUMAN10778	E9PKW4
HUMAN10779	ST1A2_HUMAN
HUMAN10779	P50226
HUMAN10780	ST1A1_HUMAN
HUMAN10780	P50225
HUMAN10781	ST1A1_HUMAN
HUMAN10781	P50225
HUMAN10782	H3BMH9
HUMAN10783	H3BT96
HUMAN10784	NPIB8_HUMAN
HUMAN10784	E9PQR5
HUMAN10785	H0YDQ7
HUMAN10786	EIF3C_HUMAN
HUMAN10786	Q99613
HUMAN10786	A0A024QYU9
HUMAN10787	NPIB9_HUMAN
HUMAN10787	F8W1W9
HUMAN10788	ATX2L_HUMAN
HUMAN10788	Q8WWM7
HUMAN10789	H3BSK9
HUMAN10790	H3BPQ7
HUMAN10791	P49411
HUMAN10791	A0A384ME17
HUMAN10792	SH2B1_HUMAN
HUMAN10792	Q9NRF2
HUMAN10792	A0A024QZD2
HUMAN10793	F5GXU7
HUMAN10794	H3BTT2
HUMAN10795	AT2A1_HUMAN
HUMAN10795	O14983
HUMAN10796	H3BTF1
HUMAN10797	RABE2_HUMAN
HUMAN10797	Q9H5N1
HUMAN10798	H3BMR7
HUMAN10799	CD19_HUMAN
HUMAN10799	P15391
HUMAN10800	NF2IP_HUMAN
HUMAN10800	Q8NCF5
HUMAN10801	H3BMF4
HUMAN10802	H3BR82
HUMAN10803	LAT_HUMAN
HUMAN10803	O43561
HUMAN10804	LAT_HUMAN
HUMAN10804	O43561
HUMAN10804	A0A024QZD6
HUMAN10805	H3BQD8
HUMAN10806	NPB11_HUMAN
HUMAN10806	E5RHQ5
HUMAN10807	A0A087WV59
HUMAN10808	A0A087WZT3
HUMAN10809	H3BVE0
HUMAN10810	SLX1_HUMAN
HUMAN10810	Q9BQ83
HUMAN10811	ST1A3_HUMAN
HUMAN10811	P0DMM9
HUMAN10811	A0A0A6YYL2
HUMAN10814	C9IYD2
HUMAN10815	F8W0I5
HUMAN10816	H0YIQ5
HUMAN10816	A0A1P7U241
HUMAN10816	H0YIL3
HUMAN10817	H0YIQ3
HUMAN10818	A0A087WWP6
HUMAN10819	E5RHP9
HUMAN10820	LEUK_HUMAN
HUMAN10820	P16150
HUMAN10820	A0A024R629
HUMAN10821	NADC_HUMAN
HUMAN10821	Q15274
HUMAN10822	CP054_HUMAN
HUMAN10822	Q6UWD8
HUMAN10823	O60844
HUMAN10824	KIF22_HUMAN
HUMAN10824	Q14807
HUMAN10825	I3L306
HUMAN10826	MAZ_HUMAN
HUMAN10826	P56270
HUMAN10827	H3BTS8
HUMAN10828	MAZ_HUMAN
HUMAN10828	P56270
HUMAN10829	I3L2Z5
HUMAN10830	H3BQI4
HUMAN10831	H3BQS2
HUMAN10832	PRRT2_HUMAN
HUMAN10832	Q7Z6L0
HUMAN10833	A0A1B0GU25
HUMAN10834	PAGR1_HUMAN
HUMAN10834	Q9BTK6
HUMAN10835	MVP_HUMAN
HUMAN10835	Q14764
HUMAN10835	X5D2M8
HUMAN10836	I3L155
HUMAN10837	CDIPT_HUMAN
HUMAN10837	O14735
HUMAN10837	A8K3L7
HUMAN10838	B3KY94
HUMAN10839	A0A087WYL5
HUMAN10840	ASPH1_HUMAN
HUMAN10840	Q5U4P2
HUMAN10841	BACD1_HUMAN
HUMAN10841	Q8WZ19
HUMAN10842	I3L3K4
HUMAN10843	I3L108
HUMAN10844	TM219_HUMAN
HUMAN10844	Q86XT9
HUMAN10844	A0A024R618
HUMAN10845	I3L4B3
HUMAN10846	TAOK2_HUMAN
HUMAN10846	Q9UL54
HUMAN10847	TAOK2_HUMAN
HUMAN10847	Q9UL54
HUMAN10848	HIRP3_HUMAN
HUMAN10848	Q9BW71
HUMAN10849	IN80E_HUMAN
HUMAN10849	Q8NBZ0
HUMAN10850	DOC2A_HUMAN
HUMAN10850	Q14183
HUMAN10851	CP092_HUMAN
HUMAN10851	Q96LL3
HUMAN10852	H3BMV0
HUMAN10853	FA57B_HUMAN
HUMAN10853	Q71RH2
HUMAN10853	F1T0F5
HUMAN10854	H3BUS2
HUMAN10855	H3BST4
HUMAN10856	ALDOA_HUMAN
HUMAN10856	P04075
HUMAN10857	A0A2U3TZJ4
HUMAN10858	PP4C_HUMAN
HUMAN10858	P60510
HUMAN10858	A0A024R625
HUMAN10859	H3BVE3
HUMAN10860	I3L4X0
HUMAN10861	TBX6_HUMAN
HUMAN10861	O95947
HUMAN10862	YPEL3_HUMAN
HUMAN10862	P61236
HUMAN10863	GDPD3_HUMAN
HUMAN10863	Q7L5L3
HUMAN10864	MK03_HUMAN
HUMAN10864	P27361
HUMAN10864	L7RXH5
HUMAN10865	H3BSL1
HUMAN10866	COR1A_HUMAN
HUMAN10866	P31146
HUMAN10866	A0A024R611
HUMAN10867	Q9H3K6
HUMAN10867	A0A087WZT3
HUMAN10868	SLX1_HUMAN
HUMAN10868	Q9BQ83
HUMAN10869	ST1A3_HUMAN
HUMAN10869	P0DMM9
HUMAN10869	A0A0A6YYL2
HUMAN10872	NPB13_HUMAN
HUMAN10872	A6NJU9
HUMAN10873	H0YIL3
HUMAN10873	A0A1P7U241
HUMAN10873	H0YIQ5
HUMAN10874	C9JGN3
HUMAN10875	E5RHP9
HUMAN10876	CD2B2_HUMAN
HUMAN10876	O95400
HUMAN10876	A0A024QZC1
HUMAN10877	TB10B_HUMAN
HUMAN10877	Q4KMP7
HUMAN10878	H3BPK4
HUMAN10880	ZNF48_HUMAN
HUMAN10880	Q96MX3
HUMAN10881	J3KNL2
HUMAN10882	ZN771_HUMAN
HUMAN10882	Q7L3S4
HUMAN10883	I3L3L5
HUMAN10884	H3BRY2
HUMAN10885	DCTP1_HUMAN
HUMAN10885	Q9H773
HUMAN10886	SPS2_HUMAN
HUMAN10886	Q99611
HUMAN10887	ITAL_HUMAN
HUMAN10887	P20701
HUMAN10888	H3BS37
HUMAN10889	ZN768_HUMAN
HUMAN10889	Q9H5H4
HUMAN10889	A0A024QZC8
HUMAN10890	B7Z5R0
HUMAN10891	ZN747_HUMAN
HUMAN10891	Q9BV97
HUMAN10891	A0A024QZG5
HUMAN10892	H3BQ85
HUMAN10893	ZN764_HUMAN
HUMAN10893	Q96H86
HUMAN10893	A0A024QZB2
HUMAN10894	ZN688_HUMAN
HUMAN10894	P0C7X2
HUMAN10894	A0A0S2Z633
HUMAN10895	ZN688_HUMAN
HUMAN10895	P0C7X2
HUMAN10896	H3BR26
HUMAN10897	H3BR45
HUMAN10898	ZN785_HUMAN
HUMAN10898	A8K8V0
HUMAN10898	A0A024QZC7
HUMAN10899	I3L119
HUMAN10900	ZN689_HUMAN
HUMAN10900	Q96CS4
HUMAN10901	PRR14_HUMAN
HUMAN10901	Q9BWN1
HUMAN10901	A0A024QZB5
HUMAN10902	J3KNZ9
HUMAN10903	SRCAP_HUMAN
HUMAN10903	Q6ZRS2
HUMAN10904	TM265_HUMAN
HUMAN10904	A0A087WTH1
HUMAN10905	J3KNN3
HUMAN10906	H3BTQ9
HUMAN10907	CC189_HUMAN
HUMAN10907	A1A4V9
HUMAN10908	BRE1B_HUMAN
HUMAN10908	O75150
HUMAN10909	A0A087WTK2
HUMAN10910	ZN629_HUMAN
HUMAN10910	Q9UEG4
HUMAN10911	BCL7C_HUMAN
HUMAN10911	Q8WUZ0
HUMAN10912	I3L1Q2
HUMAN10913	BCL7C_HUMAN
HUMAN10913	Q8WUZ0
HUMAN10914	CTF1_HUMAN
HUMAN10914	Q16619
HUMAN10915	FXL19_HUMAN
HUMAN10915	Q6PCT2
HUMAN10916	ORAI3_HUMAN
HUMAN10916	Q9BRQ5
HUMAN10916	A0A024QZA7
HUMAN10917	H3BTK7
HUMAN10918	H3BTY7
HUMAN10919	SET1A_HUMAN
HUMAN10919	O15047
HUMAN10920	3BHS7_HUMAN
HUMAN10920	Q9H2F3
HUMAN10921	I3L2Q9
HUMAN10922	STX1B_HUMAN
HUMAN10922	P61266
HUMAN10923	C9JFM5
HUMAN10924	STX4_HUMAN
HUMAN10924	Q12846
HUMAN10925	H3BMK2
HUMAN10926	A0A087WWW0
HUMAN10927	Q96K58
HUMAN10928	ZN646_HUMAN
HUMAN10928	O15015
HUMAN10929	PRS53_HUMAN
HUMAN10929	Q2L4Q9
HUMAN10930	I3L3B4
HUMAN10931	E9PLN8
HUMAN10932	F8W9H0
HUMAN10933	VKOR1_HUMAN
HUMAN10933	Q9BQB6
HUMAN10934	VKOR1_HUMAN
HUMAN10934	Q9BQB6
HUMAN10934	A0A0S2Z6I4
HUMAN10935	A8MV79
HUMAN10936	F2Z3Q2
HUMAN10937	BCKD_HUMAN
HUMAN10937	O14874
HUMAN10937	A0A024QZA9
HUMAN10938	H3BUV3
HUMAN10939	KAT8_HUMAN
HUMAN10939	Q9H7Z6
HUMAN10940	PRSS8_HUMAN
HUMAN10940	Q16651
HUMAN10941	POLS2_HUMAN
HUMAN10941	Q5K4E3
HUMAN10942	H3BPE7
HUMAN10943	ASC_HUMAN
HUMAN10943	Q9ULZ3
HUMAN10944	H3BP42
HUMAN10945	TRI72_HUMAN
HUMAN10945	Q6ZMU5
HUMAN10946	PYDC1_HUMAN
HUMAN10946	Q8WXC3
HUMAN10947	ITAM_HUMAN
HUMAN10947	P11215
HUMAN10948	I3NI33
HUMAN10949	A0A087X131
HUMAN10950	H3BN02
HUMAN10951	ITAD_HUMAN
HUMAN10951	Q13349
HUMAN10952	CX6A2_HUMAN
HUMAN10952	Q02221
HUMAN10953	H3BQN5
HUMAN10954	ZN843_HUMAN
HUMAN10954	Q8N446
HUMAN10955	J3KQ26
HUMAN10956	ARMC5_HUMAN
HUMAN10956	Q96C12
HUMAN10957	A0A1D5RMU3
HUMAN10958	TGFI1_HUMAN
HUMAN10958	O43294
HUMAN10959	SC5A2_HUMAN
HUMAN10959	P31639
HUMAN10960	RUS1_HUMAN
HUMAN10960	Q96GQ5
HUMAN10960	A0A024QZE6
HUMAN10961	AHSP_HUMAN
HUMAN10961	Q9NZD4
HUMAN10961	Q549J4
HUMAN10962	F5GWD4
HUMAN10963	ZN720_HUMAN
HUMAN10963	Q7Z2F6
HUMAN10964	E9PKP5
HUMAN10965	E9PLE2
HUMAN10966	E9PMU6
HUMAN10967	ZN267_HUMAN
HUMAN10967	Q14586
HUMAN10968	H3BNA3
HUMAN10969	A0A0B4J2B5
HUMAN10970	T53G3_HUMAN
HUMAN10970	Q9ULZ0
HUMAN10971	H3BT92
HUMAN10972	T53G3_HUMAN
HUMAN10972	Q9ULZ0
HUMAN10973	I3L219
HUMAN10974	T53G3_HUMAN
HUMAN10974	Q9ULZ0
HUMAN10975	A0A0B4J2B6
HUMAN10976	A0A075B7F0
HUMAN10977	A0A075B7F1
HUMAN10978	T53G3_HUMAN
HUMAN10978	Q9ULZ0
HUMAN10979	T53G3_HUMAN
HUMAN10979	Q9ULZ0
HUMAN10980	T53G3_HUMAN
HUMAN10980	Q9ULZ0
HUMAN10981	T53G3_HUMAN
HUMAN10981	Q9ULZ0
HUMAN10982	T53G3_HUMAN
HUMAN10982	Q9ULZ0
HUMAN10983	T53G3_HUMAN
HUMAN10983	Q9ULZ0
HUMAN10984	T53G3_HUMAN
HUMAN10984	Q9ULZ0
HUMAN10985	T53G3_HUMAN
HUMAN10985	Q9ULZ0
HUMAN10986	A0A075B7B8
HUMAN10987	A0A075B7E8
HUMAN10988	S4R3C0
HUMAN10989	SHCBP_HUMAN
HUMAN10989	Q8NEM2
HUMAN10990	VPS35_HUMAN
HUMAN10990	Q96QK1
HUMAN10991	H3BRJ7
HUMAN10992	A0A3B3ITD4
HUMAN10992	A0A1W2PP10
HUMAN10993	ORC6_HUMAN
HUMAN10993	Q9Y5N6
HUMAN10993	A0A024R6R3
HUMAN10994	MYLK3_HUMAN
HUMAN10994	Q32MK0
HUMAN10995	CP087_HUMAN
HUMAN10995	Q6PH81
HUMAN10996	H3BQL3
HUMAN10997	ALAT2_HUMAN
HUMAN10997	Q8TD30
HUMAN10997	A0A024R6R2
HUMAN10998	DNJA2_HUMAN
HUMAN10998	O60884
HUMAN10998	A0A024R6S1
HUMAN10999	NETO2_HUMAN
HUMAN10999	Q8NC67
HUMAN11000	TIP_HUMAN
HUMAN11000	Q8TB96
HUMAN11001	KPBB_HUMAN
HUMAN11001	Q93100
HUMAN11002	H3BV13
HUMAN11003	I3L0Z1
HUMAN11004	I3L213
HUMAN11005	I3L1N3
HUMAN11006	MRP9_HUMAN
HUMAN11006	Q96J65
HUMAN11007	ABCCB_HUMAN
HUMAN11007	Q96J66
HUMAN11007	A0A024R6Q6
HUMAN11008	LONP2_HUMAN
HUMAN11008	Q86WA8
HUMAN11009	H3BPF7
HUMAN11010	SIAH1_HUMAN
HUMAN11010	Q8IUQ4
HUMAN11011	N4BP1_HUMAN
HUMAN11011	O75113
HUMAN11012	CBLN1_HUMAN
HUMAN11012	P23435
HUMAN11013	H3BQD0
HUMAN11014	CP078_HUMAN
HUMAN11014	Q8WTQ4
HUMAN11015	ZN423_HUMAN
HUMAN11015	Q2M1K9
HUMAN11016	A0A087WV99
HUMAN11017	NEPR1_HUMAN
HUMAN11017	Q8N9A8
HUMAN11018	HEAT3_HUMAN
HUMAN11018	Q7Z4Q2
HUMAN11019	PAPD5_HUMAN
HUMAN11019	Q8NDF8
HUMAN11020	ADCY7_HUMAN
HUMAN11020	P51828
HUMAN11021	H3BMA5
HUMAN11022	BRD7_HUMAN
HUMAN11022	Q9NPI1
HUMAN11023	NKD1_HUMAN
HUMAN11023	Q969G9
HUMAN11024	SNX20_HUMAN
HUMAN11024	Q7Z614
HUMAN11025	SNX20_HUMAN
HUMAN11025	Q7Z614
HUMAN11026	NOD2_HUMAN
HUMAN11026	Q9HC29
HUMAN11027	E9PLF7
HUMAN11028	CYLD_HUMAN
HUMAN11028	Q9NQC7
HUMAN11029	J3QKR2
HUMAN11030	I3L117
HUMAN11031	SALL1_HUMAN
HUMAN11031	Q9NSC2
HUMAN11032	TOX3_HUMAN
HUMAN11032	O15405
HUMAN11033	J3QQQ6
HUMAN11034	A0A1B0GV96
HUMAN11035	CHD9_HUMAN
HUMAN11035	Q3L8U1
HUMAN11037	RBL2_HUMAN
HUMAN11037	Q08999
HUMAN11038	AKTIP_HUMAN
HUMAN11038	Q9H8T0
HUMAN11038	A0A024R6S6
HUMAN11039	H3BM79
HUMAN11040	FTM_HUMAN
HUMAN11040	Q68CZ1
HUMAN11041	H3BPS4
HUMAN11042	A0A1B0GVH5
HUMAN11043	FTO_HUMAN
HUMAN11043	Q9C0B1
HUMAN11044	X6R3I0
HUMAN11045	IRX3_HUMAN
HUMAN11045	P78415
HUMAN11046	J3QR11
HUMAN11047	IRX5_HUMAN
HUMAN11047	P78411
HUMAN11048	H0YML8
HUMAN11049	IRX6_HUMAN
HUMAN11049	P78412
HUMAN11050	MMP2_HUMAN
HUMAN11050	P08253
HUMAN11050	A0A024R6R4
HUMAN11051	PCAT2_HUMAN
HUMAN11051	Q7L5N7
HUMAN11052	H3BU68
HUMAN11053	CPNS2_HUMAN
HUMAN11053	Q96L46
HUMAN11054	SC6A2_HUMAN
HUMAN11054	P23975
HUMAN11055	EST1_HUMAN
HUMAN11055	P23141
HUMAN11056	H3BSU0
HUMAN11057	EST5A_HUMAN
HUMAN11057	Q6NT32
HUMAN11058	GNAO_HUMAN
HUMAN11058	P09471
HUMAN11059	GNAO_HUMAN
HUMAN11059	P09471
HUMAN11060	AMFR_HUMAN
HUMAN11060	Q9UKV5
HUMAN11061	H3BRK9
HUMAN11062	CPSF5_HUMAN
HUMAN11062	O43809
HUMAN11062	A0A024R6W2
HUMAN11063	OGFD1_HUMAN
HUMAN11063	Q8N543
HUMAN11064	Q9BXC9
HUMAN11065	MT4_HUMAN
HUMAN11065	P47944
HUMAN11066	H3BPK2
HUMAN11067	H3BTG5
HUMAN11068	MT2_HUMAN
HUMAN11068	P02795
HUMAN11069	H3BSP9
HUMAN11070	MT1E_HUMAN
HUMAN11070	P04732
HUMAN11071	MT1E_HUMAN
HUMAN11071	P04732
HUMAN11072	MT1M_HUMAN
HUMAN11072	Q8N339
HUMAN11073	H3BUC6
HUMAN11074	MT1A_HUMAN
HUMAN11074	P04731
HUMAN11075	H3BR34
HUMAN11076	MT1F_HUMAN
HUMAN11076	P04733
HUMAN11077	H3BRY8
HUMAN11078	MT1G_HUMAN
HUMAN11078	P13640
HUMAN11079	H3BSS0
HUMAN11080	MT1H_HUMAN
HUMAN11080	P80294
HUMAN11080	A0A140VJP7
HUMAN11081	H3BTC4
HUMAN11083	MT1X_HUMAN
HUMAN11083	P80297
HUMAN11083	A0A140VJP8
HUMAN11084	U3KQD7
HUMAN11085	H3BVG0
HUMAN11086	H3BRD9
HUMAN11087	S12A3_HUMAN
HUMAN11087	P55017
HUMAN11088	HERP1_HUMAN
HUMAN11088	Q15011
HUMAN11089	H3BQM2
HUMAN11090	CETP_HUMAN
HUMAN11090	P11597
HUMAN11090	A0A0S2Z3F6
HUMAN11091	NLRC5_HUMAN
HUMAN11091	Q86WI3
HUMAN11092	H0YFT3
HUMAN11093	H0YGV6
HUMAN11094	CPNE2_HUMAN
HUMAN11094	Q96FN4
HUMAN11095	H3BUC8
HUMAN11096	PIP30_HUMAN
HUMAN11096	Q9GZU8
HUMAN11096	A0A024R6T8
HUMAN11097	RSPRY_HUMAN
HUMAN11097	Q96DX4
HUMAN11097	A0A024R6U0
HUMAN11098	H3BPL2
HUMAN11099	AR2BP_HUMAN
HUMAN11099	Q9Y2Y0
HUMAN11099	A0A024R6U9
HUMAN11100	H3BM52
HUMAN11101	A0A087WYE0
HUMAN11102	PLLP_HUMAN
HUMAN11102	Q9Y342
HUMAN11102	A0A024R6T3
HUMAN11103	CCL22_HUMAN
HUMAN11103	O00626
HUMAN11104	H3BSR6
HUMAN11105	CCL17_HUMAN
HUMAN11105	Q92583
HUMAN11106	CPIN1_HUMAN
HUMAN11106	Q6FI81
HUMAN11107	COQ9_HUMAN
HUMAN11107	O75208
HUMAN11107	A0A024R6U3
HUMAN11108	RPB3_HUMAN
HUMAN11108	P19387
HUMAN11108	Q6FGR6
HUMAN11109	H3BQ19
HUMAN11110	C102A_HUMAN
HUMAN11110	Q96A19
HUMAN11111	AGRG5_HUMAN
HUMAN11111	Q8IZF4
HUMAN11112	A0A087WZA0
HUMAN11113	AGRG1_HUMAN
HUMAN11113	Q9Y653
HUMAN11113	A0A024R6U7
HUMAN11114	H3BS54
HUMAN11115	AGRG3_HUMAN
HUMAN11115	Q86Y34
HUMAN11116	DRC7_HUMAN
HUMAN11116	Q8IY82
HUMAN11117	H3BRR8
HUMAN11118	KTNB1_HUMAN
HUMAN11118	Q9BVA0
HUMAN11119	H3BUC0
HUMAN11120	KIFC3_HUMAN
HUMAN11120	Q9BVG8
HUMAN11121	H3BMQ3
HUMAN11122	H3BTE9
HUMAN11123	H3BRQ1
HUMAN11124	CNGB1_HUMAN
HUMAN11124	Q14028
HUMAN11125	TEPP_HUMAN
HUMAN11125	Q6URK8
HUMAN11125	A0A140VJW9
HUMAN11126	ZN319_HUMAN
HUMAN11126	Q9P2F9
HUMAN11127	USB1_HUMAN
HUMAN11127	Q9BQ65
HUMAN11127	A0A024R6V6
HUMAN11128	USB1_HUMAN
HUMAN11128	Q9BQ65
HUMAN11129	MMP15_HUMAN
HUMAN11129	P51511
HUMAN11129	A0A024R6U8
HUMAN11130	H3BT97
HUMAN11131	CFA20_HUMAN
HUMAN11131	Q9Y6A4
HUMAN11132	CSK22_HUMAN
HUMAN11132	P19784
HUMAN11133	CC113_HUMAN
HUMAN11133	Q9H0I3
HUMAN11134	PRS54_HUMAN
HUMAN11134	Q6PEW0
HUMAN11134	A0A140VKC3
HUMAN11135	PSF3_HUMAN
HUMAN11135	Q9BRX5
HUMAN11135	A0A0S2Z5P2
HUMAN11136	H3BNK4
HUMAN11137	NDRG4_HUMAN
HUMAN11137	Q9ULP0
HUMAN11138	H3BUH4
HUMAN11139	H3BNX9
HUMAN11140	H3BVF3
HUMAN11141	H3BMG5
HUMAN11142	NDRG4_HUMAN
HUMAN11142	Q9ULP0
HUMAN11143	H3BM44
HUMAN11144	SETD6_HUMAN
HUMAN11144	Q8TBK2
HUMAN11145	CNOT1_HUMAN
HUMAN11145	A5YKK6
HUMAN11147	S38A7_HUMAN
HUMAN11147	Q9NVC3
HUMAN11148	H3BU46
HUMAN11149	AATM_HUMAN
HUMAN11149	P00505
HUMAN11150	YP034_HUMAN
HUMAN11150	A8MU76
HUMAN11151	CADH8_HUMAN
HUMAN11151	P55286
HUMAN11152	CAD11_HUMAN
HUMAN11152	P55287
HUMAN11153	CADH5_HUMAN
HUMAN11153	P33151
HUMAN11154	BEAN1_HUMAN
HUMAN11154	Q3B7T3
HUMAN11155	BEAN1_HUMAN
HUMAN11155	Q3B7T3
HUMAN11156	A0A087WTF9
HUMAN11157	H3BRW1
HUMAN11158	J3KRW8
HUMAN11159	J3KSZ2
HUMAN11160	KITM_HUMAN
HUMAN11160	O00142
HUMAN11161	H3BV57
HUMAN11162	E9PLU7
HUMAN11163	CKLF_HUMAN
HUMAN11163	Q9UBR5
HUMAN11164	A0A087X286
HUMAN11165	A0A087WVB3
HUMAN11166	CKLF1_HUMAN
HUMAN11166	Q8IZ96
HUMAN11167	CKLF1_HUMAN
HUMAN11167	Q8IZ96
HUMAN11168	CKLF1_HUMAN
HUMAN11168	Q8IZ96
HUMAN11169	CKLF2_HUMAN
HUMAN11169	Q8TAZ6
HUMAN11170	CKLF3_HUMAN
HUMAN11170	Q96MX0
HUMAN11170	A0A024R6Y8
HUMAN11171	CKLF3_HUMAN
HUMAN11171	Q96MX0
HUMAN11172	J3KSR6
HUMAN11173	CKLF4_HUMAN
HUMAN11173	Q8IZR5
HUMAN11174	DC1L2_HUMAN
HUMAN11174	O43237
HUMAN11174	A0A024R6Z0
HUMAN11175	J3QKK5
HUMAN11176	TERB1_HUMAN
HUMAN11176	Q8NA31
HUMAN11177	J3KT78
HUMAN11178	J3QLH4
HUMAN11179	ULA1_HUMAN
HUMAN11179	Q13564
HUMAN11180	H3BQW6
HUMAN11181	H3BS69
HUMAN11182	CAH7_HUMAN
HUMAN11182	P43166
HUMAN11183	PDP2_HUMAN
HUMAN11183	Q9P2J9
HUMAN11184	CAD16_HUMAN
HUMAN11184	O75309
HUMAN11185	RAD_HUMAN
HUMAN11185	P55042
HUMAN11185	A0A024R6X0
HUMAN11186	J3KRG9
HUMAN11187	J3KSM6
HUMAN11188	CIA2B_HUMAN
HUMAN11188	Q9Y3D0
HUMAN11189	H3BNV7
HUMAN11190	EST2_HUMAN
HUMAN11190	O00748
HUMAN11192	EST3_HUMAN
HUMAN11192	Q6UWW8
HUMAN11193	H3BRE5
HUMAN11194	EST4A_HUMAN
HUMAN11194	Q5XG92
HUMAN11195	I3L191
HUMAN11196	A0A0C4DGH1
HUMAN11197	F5GZV6
HUMAN11198	EST4A_HUMAN
HUMAN11198	Q5XG92
HUMAN11199	J3KS23
HUMAN11200	PEBB_HUMAN
HUMAN11200	Q13951
HUMAN11201	CP070_HUMAN
HUMAN11201	Q9BSU1
HUMAN11201	A0A024R6W4
HUMAN11202	J3QRI8
HUMAN11203	B3GN9_HUMAN
HUMAN11203	Q6UX72
HUMAN11204	TRADD_HUMAN
HUMAN11204	Q15628
HUMAN11205	FBXL8_HUMAN
HUMAN11205	Q96CD0
HUMAN11206	E5RIE9
HUMAN11207	E5RFX2
HUMAN11208	HSF4_HUMAN
HUMAN11208	Q9ULV5
HUMAN11208	A0A024R6X7
HUMAN11209	H0YAU2
HUMAN11210	H0YAR7
HUMAN11211	NOL3_HUMAN
HUMAN11211	O60936
HUMAN11212	J3QLS5
HUMAN11213	K895L_HUMAN
HUMAN11213	Q68EN5
HUMAN11214	EX3L1_HUMAN
HUMAN11214	Q86VI1
HUMAN11214	A0A024R6U6
HUMAN11215	E2F4_HUMAN
HUMAN11215	Q16254
HUMAN11216	H3BVE4
HUMAN11217	I3L1B6
HUMAN11218	ELMO3_HUMAN
HUMAN11218	Q96BJ8
HUMAN11219	LRC29_HUMAN
HUMAN11219	Q8WV35
HUMAN11219	A0A024R6W8
HUMAN11220	TM208_HUMAN
HUMAN11220	Q9BTX3
HUMAN11221	J3QRY9
HUMAN11222	FHOD1_HUMAN
HUMAN11222	Q9Y613
HUMAN11223	J3KT53
HUMAN11224	J3QR24
HUMAN11225	SL9A5_HUMAN
HUMAN11225	Q14940
HUMAN11226	PKHG4_HUMAN
HUMAN11226	Q58EX7
HUMAN11227	PKHG4_HUMAN
HUMAN11227	Q58EX7
HUMAN11227	A0A024R6X4
HUMAN11228	KCD19_HUMAN
HUMAN11228	Q17RG1
HUMAN11229	J3KRQ9
HUMAN11230	LRC36_HUMAN
HUMAN11230	Q1X8D7
HUMAN11231	J3QSG3
HUMAN11232	H3BQI9
HUMAN11233	TPPP3_HUMAN
HUMAN11233	Q9BW30
HUMAN11233	A0A024R702
HUMAN11234	ZDHC1_HUMAN
HUMAN11234	Q8WTX9
HUMAN11236	DHI2_HUMAN
HUMAN11236	P80365
HUMAN11237	R4GN04
HUMAN11238	F8WEN9
HUMAN11239	F5GYQ1
HUMAN11240	H3BTB5
HUMAN11241	H3BPS0
HUMAN11242	H3BSG7
HUMAN11243	AGRP_HUMAN
HUMAN11243	O00253
HUMAN11243	C6SUN5
HUMAN11244	RIPR1_HUMAN
HUMAN11244	Q6ZS17
HUMAN11245	CTCF_HUMAN
HUMAN11245	P49711
HUMAN11246	CARL2_HUMAN
HUMAN11246	Q6F5E8
HUMAN11247	ACD_HUMAN
HUMAN11247	Q96AP0
HUMAN11248	PAR6A_HUMAN
HUMAN11248	Q9NPB6
HUMAN11249	ENKD1_HUMAN
HUMAN11249	Q9H0I2
HUMAN11250	CP086_HUMAN
HUMAN11250	Q6ZW13
HUMAN11251	F8WFD6
HUMAN11252	A0A087X1J0
HUMAN11253	GFOD2_HUMAN
HUMAN11253	Q3B7J2
HUMAN11254	A0A087X156
HUMAN11255	GFOD2_HUMAN
HUMAN11255	Q3B7J2
HUMAN11256	R4GN91
HUMAN11257	R4GMX8
HUMAN11258	B4DXD0
HUMAN11259	J3QS50
HUMAN11260	CENPT_HUMAN
HUMAN11260	Q96BT3
HUMAN11261	H3BTS2
HUMAN11262	THA11_HUMAN
HUMAN11262	Q96EK4
HUMAN11263	NTF2_HUMAN
HUMAN11263	P61970
HUMAN11263	A0A024R6Y2
HUMAN11264	EDC4_HUMAN
HUMAN11264	Q6P2E9
HUMAN11265	NRN1L_HUMAN
HUMAN11265	Q496H8
HUMAN11266	I3L2K6
HUMAN11267	KPSH1_HUMAN
HUMAN11267	P11801
HUMAN11268	CTRL_HUMAN
HUMAN11268	P40313
HUMAN11268	A0A024R6Z5
HUMAN11269	J3QL48
HUMAN11270	PSB10_HUMAN
HUMAN11270	P40306
HUMAN11271	LCAT_HUMAN
HUMAN11271	P04180
HUMAN11271	A0A140VK24
HUMAN11272	I3L0J6
HUMAN11273	I3L215
HUMAN11274	S12A4_HUMAN
HUMAN11274	Q9UP95
HUMAN11275	J3QKM4
HUMAN11276	Q9H4B8
HUMAN11277	DPEP2_HUMAN
HUMAN11277	Q9H4A9
HUMAN11278	J3KSU4
HUMAN11279	DUS2L_HUMAN
HUMAN11279	Q9NX74
HUMAN11279	A0A024R6Z7
HUMAN11280	DP2NB_HUMAN
HUMAN11280	A0A0U1RQF7
HUMAN11281	DDX28_HUMAN
HUMAN11281	Q9NUL7
HUMAN11282	NFAC3_HUMAN
HUMAN11282	Q12968
HUMAN11282	B5B2S1
HUMAN11283	H3BU30
HUMAN11284	ESRP2_HUMAN
HUMAN11284	Q9H6T0
HUMAN11285	PAG15_HUMAN
HUMAN11285	Q8NCC3
HUMAN11286	H3BT70
HUMAN11287	H3BPT3
HUMAN11288	YLAT2_HUMAN
HUMAN11288	Q92536
HUMAN11288	A0A024R719
HUMAN11289	H3BNF5
HUMAN11290	S7A6O_HUMAN
HUMAN11290	Q96CW6
HUMAN11291	ANM7_HUMAN
HUMAN11291	Q9NVM4
HUMAN11291	A0A024R726
HUMAN11292	NSMA2_HUMAN
HUMAN11292	Q9NY59
HUMAN11293	ZFP90_HUMAN
HUMAN11293	Q8TF47
HUMAN11294	H3BMI1
HUMAN11295	ZFP90_HUMAN
HUMAN11295	Q8TF47
HUMAN11296	I3L2Q3
HUMAN11297	CADH3_HUMAN
HUMAN11297	P22223
HUMAN11298	J3QL41
HUMAN11299	J3QL75
HUMAN11300	A0A087WXI5
HUMAN11301	TNG6_HUMAN
HUMAN11301	Q9C0B7
HUMAN11302	J3QL82
HUMAN11303	HYAS3_HUMAN
HUMAN11303	O00219
HUMAN11304	HYAS3_HUMAN
HUMAN11304	O00219
HUMAN11305	DERPC_HUMAN
HUMAN11305	P0CG12
HUMAN11305	L0R4W3
HUMAN11306	E5RHL4
HUMAN11307	E5RGY5
HUMAN11308	E5RGL1
HUMAN11310	H3BQB7
HUMAN11311	I3L4T9
HUMAN11312	H3BSH7
HUMAN11313	H3BPD7
HUMAN11314	SNTB2_HUMAN
HUMAN11314	Q13425
HUMAN11314	A0A024R732
HUMAN11315	VPS4A_HUMAN
HUMAN11315	Q9UN37
HUMAN11315	A0A024R705
HUMAN11316	H3BSH5
HUMAN11317	COG8_HUMAN
HUMAN11317	Q96MW5
HUMAN11317	A0A024R6Z6
HUMAN11318	H3BUN2
HUMAN11319	DEFM_HUMAN
HUMAN11319	Q9HBH1
HUMAN11319	A0A024R6Y3
HUMAN11320	NIP7_HUMAN
HUMAN11320	Q9Y221
HUMAN11321	J3QLW7
HUMAN11322	TMED6_HUMAN
HUMAN11322	Q8WW62
HUMAN11323	TERF2_HUMAN
HUMAN11323	Q15554
HUMAN11324	J3KSJ9
HUMAN11325	CYB5B_HUMAN
HUMAN11325	O43169
HUMAN11326	H3BP21
HUMAN11327	NFAT5_HUMAN
HUMAN11327	O94916
HUMAN11328	H3BRK3
HUMAN11329	NQO1_HUMAN
HUMAN11329	P15559
HUMAN11330	NOB1_HUMAN
HUMAN11330	Q9ULX3
HUMAN11331	WWP2_HUMAN
HUMAN11331	O00308
HUMAN11331	A0A024R711
HUMAN11332	F8W692
HUMAN11334	PDPR_HUMAN
HUMAN11334	Q8NCN5
HUMAN11335	H3BRS5
HUMAN11336	F5H550
HUMAN11338	Q9BZ60
HUMAN11339	EXOS6_HUMAN
HUMAN11339	Q5RKV6
HUMAN11340	SYAC_HUMAN
HUMAN11340	P49588
HUMAN11341	H3BPK7
HUMAN11342	H3BQK0
HUMAN11343	H3BTX1
HUMAN11344	H3BN59
HUMAN11345	F6QDS0
HUMAN11346	DD19A_HUMAN
HUMAN11346	Q9NUU7
HUMAN11347	H3BP50
HUMAN11348	SIA4B_HUMAN
HUMAN11348	Q16842
HUMAN11348	A0A024QZA4
HUMAN11349	FCSK_HUMAN
HUMAN11349	Q8N0W3
HUMAN11350	J3KTP6
HUMAN11351	J3KNI1
HUMAN11352	SF3B3_HUMAN
HUMAN11352	Q15393
HUMAN11353	IL34_HUMAN
HUMAN11353	Q6ZMJ4
HUMAN11353	A0A024QZ87
HUMAN11354	MTSS2_HUMAN
HUMAN11354	Q765P7
HUMAN11355	VAC14_HUMAN
HUMAN11355	Q08AM6
HUMAN11356	A0A087WT26
HUMAN11357	HYDIN_HUMAN
HUMAN11357	Q4G0P3
HUMAN11358	J3QL30
HUMAN11359	H0YH52
HUMAN11360	CMTR2_HUMAN
HUMAN11360	Q8IYT2
HUMAN11361	CALB2_HUMAN
HUMAN11361	P22676
HUMAN11361	A0A140VK08
HUMAN11362	ZNF23_HUMAN
HUMAN11362	P17027
HUMAN11363	H3BSF8
HUMAN11364	ZNF19_HUMAN
HUMAN11364	P17023
HUMAN11365	H3BR98
HUMAN11366	H3BMU5
HUMAN11367	CHST4_HUMAN
HUMAN11367	Q8NCG5
HUMAN11368	ATTY_HUMAN
HUMAN11368	P17735
HUMAN11368	A0A140VKB7
HUMAN11369	MALD3_HUMAN
HUMAN11369	Q96A59
HUMAN11370	MALD3_HUMAN
HUMAN11370	Q96A59
HUMAN11371	H3BMS5
HUMAN11372	AP1G1_HUMAN
HUMAN11372	O43747
HUMAN11372	A0A140VJE7
HUMAN11373	B4DGE1
HUMAN11374	ATX1L_HUMAN
HUMAN11374	P0C7T5
HUMAN11375	IST1_HUMAN
HUMAN11375	P53990
HUMAN11376	J3QQP8
HUMAN11377	ZN821_HUMAN
HUMAN11377	O75541
HUMAN11378	H3BPS7
HUMAN11379	PK1L3_HUMAN
HUMAN11379	Q7Z443
HUMAN11380	PYRD_HUMAN
HUMAN11380	Q02127
HUMAN11381	H3BN11
HUMAN11382	TXN4B_HUMAN
HUMAN11382	Q9NX01
HUMAN11383	H3BQ09
HUMAN11384	H0Y300
HUMAN11385	HPTR_HUMAN
HUMAN11385	P00739
HUMAN11386	PRP16_HUMAN
HUMAN11386	Q92620
HUMAN11387	J3KTG2
HUMAN11388	F5H5J2
HUMAN11389	PMFBP_HUMAN
HUMAN11389	Q8TBY8
HUMAN11390	F8W771
HUMAN11392	ZFHX3_HUMAN
HUMAN11392	Q15911
HUMAN11393	PSMD7_HUMAN
HUMAN11393	P51665
HUMAN11394	H3BQV2
HUMAN11395	NPB15_HUMAN
HUMAN11395	A6NHN6
HUMAN11396	CL18B_HUMAN
HUMAN11396	Q6UXF7
HUMAN11397	GSLG1_HUMAN
HUMAN11397	Q92896
HUMAN11398	RFWD3_HUMAN
HUMAN11398	Q6PCD5
HUMAN11399	MLKL_HUMAN
HUMAN11399	Q8NB16
HUMAN11400	I3L2U3
HUMAN11401	FA2H_HUMAN
HUMAN11401	Q7L5A8
HUMAN11402	J3QS89
HUMAN11403	A0A087WVM8
HUMAN11404	WDR59_HUMAN
HUMAN11404	Q6PJI9
HUMAN11405	ZNRF1_HUMAN
HUMAN11405	Q8ND25
HUMAN11406	H3BUF0
HUMAN11407	LDHD_HUMAN
HUMAN11407	Q86WU2
HUMAN11408	H3BM70
HUMAN11409	ZFP1_HUMAN
HUMAN11409	Q6P2D0
HUMAN11410	CTRB2_HUMAN
HUMAN11410	Q6GPI1
HUMAN11411	CTRB1_HUMAN
HUMAN11411	P17538
HUMAN11412	J3QKZ2
HUMAN11413	F5H855
HUMAN11414	BCAR1_HUMAN
HUMAN11414	P56945
HUMAN11415	CFDP1_HUMAN
HUMAN11415	Q9UEE9
HUMAN11416	A0A087WXQ2
HUMAN11417	J3KT89
HUMAN11418	H3BQ17
HUMAN11419	H3BUI4
HUMAN11420	T170A_HUMAN
HUMAN11420	Q8WVE7
HUMAN11421	H3BQT8
HUMAN11422	CHST6_HUMAN
HUMAN11422	Q9GZX3
HUMAN11423	CHST5_HUMAN
HUMAN11423	Q9GZS9
HUMAN11424	H3BMG8
HUMAN11425	TM231_HUMAN
HUMAN11425	Q9H6L2
HUMAN11426	A0A087WW60
HUMAN11427	GBRL2_HUMAN
HUMAN11427	P60520
HUMAN11428	H3BNT8
HUMAN11429	H3BP27
HUMAN11430	H3BSM1
HUMAN11431	ADAT1_HUMAN
HUMAN11431	Q9BUB4
HUMAN11432	SYK_HUMAN
HUMAN11432	Q15046
HUMAN11433	H3BRC9
HUMAN11434	H3BSN6
HUMAN11435	TE2IP_HUMAN
HUMAN11435	Q9NYB0
HUMAN11436	H3BMI8
HUMAN11437	H3BR63
HUMAN11438	E9PDN6
HUMAN11439	MON1B_HUMAN
HUMAN11439	Q7L1V2
HUMAN11440	SYC1L_HUMAN
HUMAN11440	A8MT33
HUMAN11441	H3BME6
HUMAN11442	H3BMG1
HUMAN11443	ATS18_HUMAN
HUMAN11443	Q8TE60
HUMAN11444	A0A087WVP7
HUMAN11445	NUDT7_HUMAN
HUMAN11445	P0C024
HUMAN11446	NUDT7_HUMAN
HUMAN11446	P0C024
HUMAN11447	VAT1L_HUMAN
HUMAN11447	Q9HCJ6
HUMAN11448	J3KNC9
HUMAN11449	WWOX_HUMAN
HUMAN11449	Q9NZC7
HUMAN11449	A0A411HBC7
HUMAN11450	WWOX_HUMAN
HUMAN11450	Q9NZC7
HUMAN11451	F5H3R5
HUMAN11452	MAF_HUMAN
HUMAN11452	O75444
HUMAN11453	H3BQI1
HUMAN11454	Q7Z4M1
HUMAN11455	H3BPA0
HUMAN11456	A0A0B4J291
HUMAN11457	COXM2_HUMAN
HUMAN11457	Q9NRP2
HUMAN11458	H3BQQ1
HUMAN11459	H3BTB6
HUMAN11460	H3BP68
HUMAN11461	H3BN28
HUMAN11462	CENPN_HUMAN
HUMAN11462	Q96H22
HUMAN11463	CENPN_HUMAN
HUMAN11463	Q96H22
HUMAN11464	ATMIN_HUMAN
HUMAN11464	O43313
HUMAN11465	CP046_HUMAN
HUMAN11465	Q6P387
HUMAN11466	GCSH_HUMAN
HUMAN11466	P23434
HUMAN11467	A0A1W2PNX3
HUMAN11469	PK1L2_HUMAN
HUMAN11469	Q7Z442
HUMAN11470	BCDO1_HUMAN
HUMAN11470	Q9HAY6
HUMAN11471	GAN_HUMAN
HUMAN11471	Q9H2C0
HUMAN11471	A0A0S2Z4W2
HUMAN11472	CMIP_HUMAN
HUMAN11472	Q8IY22
HUMAN11473	A0A087WUL1
HUMAN11474	PLCG2_HUMAN
HUMAN11474	P16885
HUMAN11475	D42E1_HUMAN
HUMAN11475	Q8WUS8
HUMAN11476	E9PQ06
HUMAN11477	DHB2_HUMAN
HUMAN11477	P37059
HUMAN11478	H3BNN1
HUMAN11479	H3BRZ6
HUMAN11480	MPH6_HUMAN
HUMAN11480	Q99547
HUMAN11481	H3BU96
HUMAN11482	CAD13_HUMAN
HUMAN11482	P55290
HUMAN11483	H3BQH4
HUMAN11484	H3BTF2
HUMAN11485	CAD13_HUMAN
HUMAN11485	P55290
HUMAN11486	H3BRL7
HUMAN11487	HSBP1_HUMAN
HUMAN11487	O75506
HUMAN11488	H3BR28
HUMAN11489	DCMC_HUMAN
HUMAN11489	O95822
HUMAN11490	A0A087X1B8
HUMAN11491	V9GY18
HUMAN11492	H3BT09
HUMAN11493	OSGI1_HUMAN
HUMAN11493	Q9UJX0
HUMAN11494	NECA2_HUMAN
HUMAN11494	Q7Z6G3
HUMAN11495	S38A8_HUMAN
HUMAN11495	A6NNN8
HUMAN11496	MBTP1_HUMAN
HUMAN11496	Q14703
HUMAN11497	A0A087WXJ6
HUMAN11498	HSDL1_HUMAN
HUMAN11498	Q3SXM5
HUMAN11499	DAAF1_HUMAN
HUMAN11499	Q8NEP3
HUMAN11499	A0A140VJN4
HUMAN11500	H3BNQ4
HUMAN11501	TAF1C_HUMAN
HUMAN11501	Q15572
HUMAN11502	ADAD2_HUMAN
HUMAN11502	Q8NCV1
HUMAN11503	KCNG4_HUMAN
HUMAN11503	Q8TDN1
HUMAN11503	Q547S7
HUMAN11504	WFDC1_HUMAN
HUMAN11504	Q9HC57
HUMAN11505	A0A087WY77
HUMAN11506	AT2C2_HUMAN
HUMAN11506	O75185
HUMAN11506	A0A0A0MSP0
HUMAN11507	MEAK7_HUMAN
HUMAN11507	Q6P9B6
HUMAN11508	H3BPI4
HUMAN11509	COTL1_HUMAN
HUMAN11509	Q14019
HUMAN11509	A0A384MTY2
HUMAN11510	A0A087WWC7
HUMAN11511	KLH36_HUMAN
HUMAN11511	Q8N4N3
HUMAN11512	Q68D90
HUMAN11513	H3BNL0
HUMAN11514	UBP10_HUMAN
HUMAN11514	Q14694
HUMAN11515	H3BNP1
HUMAN11516	CRLD2_HUMAN
HUMAN11516	Q9H0B8
HUMAN11516	A0A140VK80
HUMAN11517	ZDHC7_HUMAN
HUMAN11517	Q9NXF8
HUMAN11518	K0513_HUMAN
HUMAN11518	O60268
HUMAN11519	Q6ZTR7
HUMAN11519	A0A1X7SC74
HUMAN11520	A0A087WU51
HUMAN11521	A0A1B0GUL3
HUMAN11522	A0A1B0GUX8
HUMAN11523	GSE1_HUMAN
HUMAN11523	Q14687
HUMAN11524	H7C3B5
HUMAN11525	PSF2_HUMAN
HUMAN11525	Q9Y248
HUMAN11526	R4GMY0
HUMAN11527	CP074_HUMAN
HUMAN11527	Q96GX8
HUMAN11527	A0A0M5MPK6
HUMAN11528	EMC8_HUMAN
HUMAN11528	O43402
HUMAN11528	Q53Y03
HUMAN11529	H3BPR4
HUMAN11530	H3BNV9
HUMAN11531	COX41_HUMAN
HUMAN11531	P13073
HUMAN11532	IRF8_HUMAN
HUMAN11532	Q02556
HUMAN11533	FOXF1_HUMAN
HUMAN11533	Q12946
HUMAN11534	MTHSD_HUMAN
HUMAN11534	Q2M296
HUMAN11535	H3BVG2
HUMAN11536	A0A087WX22
HUMAN11537	H3BP93
HUMAN11538	FOXC2_HUMAN
HUMAN11538	Q99958
HUMAN11539	FOXL1_HUMAN
HUMAN11539	Q12952
HUMAN11540	H3BNZ7
HUMAN11541	H3BMH7
HUMAN11542	FBX31_HUMAN
HUMAN11542	Q5XUX0
HUMAN11543	A0A1B0GV77
HUMAN11544	MLP3B_HUMAN
HUMAN11544	Q9GZQ8
HUMAN11544	Q658J6
HUMAN11545	H3BTE7
HUMAN11546	H3BTL1
HUMAN11547	H3BM99
HUMAN11548	ZCH14_HUMAN
HUMAN11548	Q8WYQ9
HUMAN11549	JPH3_HUMAN
HUMAN11549	Q8WXH2
HUMAN11550	Q86VH3
HUMAN11551	KLDC4_HUMAN
HUMAN11551	Q8TBB5
HUMAN11552	Q9UF94
HUMAN11553	H3BV82
HUMAN11554	H3BUX8
HUMAN11555	LAT1_HUMAN
HUMAN11555	Q01650
HUMAN11556	CAH5A_HUMAN
HUMAN11556	P35218
HUMAN11557	BANP_HUMAN
HUMAN11557	Q8N9N5
HUMAN11558	C9JLS0
HUMAN11559	E9PIP2
HUMAN11560	E9PJI6
HUMAN11561	H3BS19
HUMAN11562	FOG1_HUMAN
HUMAN11562	Q8IX07
HUMAN11563	A0A087WZP1
HUMAN11564	A0A087WWQ0
HUMAN11565	E7ERS3
HUMAN11566	IL17C_HUMAN
HUMAN11566	Q9P0M4
HUMAN11567	CY24A_HUMAN
HUMAN11567	P13498
HUMAN11568	H3BT77
HUMAN11569	H3BNP7
HUMAN11570	H3BPX1
HUMAN11571	MVD1_HUMAN
HUMAN11571	P53602
HUMAN11572	H3BP35
HUMAN11573	H3BVC4
HUMAN11574	H3BRZ1
HUMAN11575	SNAI3_HUMAN
HUMAN11575	Q3KNW1
HUMAN11577	RN166_HUMAN
HUMAN11577	Q96A37
HUMAN11578	H3BQ58
HUMAN11579	H3BPZ9
HUMAN11580	H3BTX7
HUMAN11581	H3BSW6
HUMAN11582	H3BPG4
HUMAN11583	H7C2J5
HUMAN11584	PIEZ1_HUMAN
HUMAN11584	Q92508
HUMAN11585	H3BRR7
HUMAN11586	CDT1_HUMAN
HUMAN11586	Q9H211
HUMAN11587	APT_HUMAN
HUMAN11587	P07741
HUMAN11588	H3BQF1
HUMAN11589	H3BQZ9
HUMAN11590	H3BQB1
HUMAN11591	GALNS_HUMAN
HUMAN11591	P34059
HUMAN11592	H3BV24
HUMAN11593	H3BNU2
HUMAN11595	H3BPN3
HUMAN11596	H3BPE0
HUMAN11597	H3BP13
HUMAN11598	A0A0B4J294
HUMAN11599	H3BQQ8
HUMAN11600	EPAB2_HUMAN
HUMAN11600	A6NDY0
HUMAN11601	MTG16_HUMAN
HUMAN11601	O75081
HUMAN11602	J3QRB1
HUMAN11603	ACSF3_HUMAN
HUMAN11603	Q4G176
HUMAN11604	H0YGC7
HUMAN11605	H0YGJ0
HUMAN11606	CAD15_HUMAN
HUMAN11606	P55291
HUMAN11607	S22AV_HUMAN
HUMAN11607	A6NKX4
HUMAN11608	A0A0A0MSW5
HUMAN11609	ANR11_HUMAN
HUMAN11609	Q6UB99
HUMAN11610	H0Y2U4
HUMAN11611	H0Y3E3
HUMAN11612	H3BNU4
HUMAN11615	SPG7_HUMAN
HUMAN11615	Q9UQ90
HUMAN11618	H3BNE4
HUMAN11619	H3BTR8
HUMAN11621	RL13_HUMAN
HUMAN11621	P26373
HUMAN11621	A8K4C8
HUMAN11622	J3KS98
HUMAN11623	CPNE7_HUMAN
HUMAN11623	Q9UBL6
HUMAN11624	H0YE30
HUMAN11625	DPEP1_HUMAN
HUMAN11625	P16444
HUMAN11625	A0A140VJI3
HUMAN11626	CHM1A_HUMAN
HUMAN11626	Q9HD42
HUMAN11627	F8VUA2
HUMAN11628	J3KRC8
HUMAN11629	H3BQG0
HUMAN11630	H3BSG8
HUMAN11631	CDK10_HUMAN
HUMAN11631	Q15131
HUMAN11632	D6RHH3
HUMAN11633	D6REZ2
HUMAN11634	H3BT74
HUMAN11635	SPA2L_HUMAN
HUMAN11635	Q8IUW3
HUMAN11636	VP9D1_HUMAN
HUMAN11636	Q9Y2B5
HUMAN11637	ZN276_HUMAN
HUMAN11637	Q8N554
HUMAN11638	FANCA_HUMAN
HUMAN11638	O15360
HUMAN11639	H3BSA3
HUMAN11640	H3BNS0
HUMAN11641	H3BT32
HUMAN11642	H3BV66
HUMAN11643	H3BQW7
HUMAN11644	H3BUI1
HUMAN11645	H3BQU1
HUMAN11646	SPIR2_HUMAN
HUMAN11646	Q8WWL2
HUMAN11647	H3BV74
HUMAN11648	TCF25_HUMAN
HUMAN11648	Q9BQ70
HUMAN11649	H3BR53
HUMAN11650	H3BS87
HUMAN11651	H3BRP4
HUMAN11652	H3BPU1
HUMAN11653	A0A0B4J269
HUMAN11654	G3V3R4
HUMAN11655	G3V4U2
HUMAN11656	G3V3W7
HUMAN11657	G3V2N6
HUMAN11658	DEFI8_HUMAN
HUMAN11658	Q6ZN54
HUMAN11659	H3BQ81
HUMAN11660	DEFI8_HUMAN
HUMAN11660	Q6ZN54
HUMAN11661	CENP1_HUMAN
HUMAN11661	B2RD01
HUMAN11662	DBND1_HUMAN
HUMAN11662	Q9H9R9
HUMAN11663	DBND1_HUMAN
HUMAN11663	Q9H9R9
HUMAN11664	H3BS76
HUMAN11665	DRC4_HUMAN
HUMAN11665	O95995
HUMAN11665	A0A384MR00
HUMAN11666	H3BQT7
HUMAN11667	H3BME0
HUMAN11668	PRDM7_HUMAN
HUMAN11668	Q9NQW5
HUMAN11669	H3BUJ3
HUMAN11670	SG1C2_HUMAN
HUMAN11670	P0DMR2
HUMAN11671	DOC2B_HUMAN
HUMAN11671	Q14184
HUMAN11672	RPH3L_HUMAN
HUMAN11672	Q9UNE2
HUMAN11673	I3L2G8
HUMAN11674	LIAT1_HUMAN
HUMAN11674	Q6ZQX7
HUMAN11674	A0A0H4IV28
HUMAN11675	I3L0T0
HUMAN11676	Q8N5W9
HUMAN11677	VPS53_HUMAN
HUMAN11677	Q5VIR6
HUMAN11678	I3L1W6
HUMAN11679	I3L184
HUMAN11680	I3L0N4
HUMAN11681	FA57A_HUMAN
HUMAN11681	Q8TBR7
HUMAN11682	GEMI4_HUMAN
HUMAN11682	P57678
HUMAN11683	I3L1J7
HUMAN11684	F6TLX2
HUMAN11685	GLOD4_HUMAN
HUMAN11685	Q9HC38
HUMAN11686	I3L277
HUMAN11687	I3L3G0
HUMAN11688	I3NI24
HUMAN11689	I3L1F4
HUMAN11690	K7ENF2
HUMAN11692	MRM3_HUMAN
HUMAN11692	Q9HC36
HUMAN11693	NXN_HUMAN
HUMAN11693	Q6DKJ4
HUMAN11694	TIM22_HUMAN
HUMAN11694	Q9Y584
HUMAN11695	I3L2C0
HUMAN11696	I3NI05
HUMAN11697	Q12979
HUMAN11697	A0A1C7CYZ0
HUMAN11698	ABR_HUMAN
HUMAN11698	Q12979
HUMAN11699	A0A0D9SGD7
HUMAN11700	I3L1U8
HUMAN11701	BHA09_HUMAN
HUMAN11701	Q7RTU4
HUMAN11702	TARG1_HUMAN
HUMAN11702	Q8IXB3
HUMAN11703	1433E_HUMAN
HUMAN11703	P62258
HUMAN11703	V9HW98
HUMAN11704	CRK_HUMAN
HUMAN11704	P46108
HUMAN11704	A0A0S2Z3Q4
HUMAN11704	L7RT18
HUMAN11705	I3L297
HUMAN11706	MYO1C_HUMAN
HUMAN11706	O00159
HUMAN11707	I3L2C3
HUMAN11708	INP5K_HUMAN
HUMAN11708	Q9BT40
HUMAN11709	I3L1R1
HUMAN11710	PIPNA_HUMAN
HUMAN11710	Q00169
HUMAN11710	V9HWC5
HUMAN11711	I3L4U7
HUMAN11712	LAT4_HUMAN
HUMAN11712	Q8N370
HUMAN11713	I3L3E3
HUMAN11714	SREC_HUMAN
HUMAN11714	Q14162
HUMAN11715	I3L4R9
HUMAN11716	RILP_HUMAN
HUMAN11716	Q96NA2
HUMAN11717	I3L1T8
HUMAN11718	PRP8_HUMAN
HUMAN11718	Q6P2Q9
HUMAN11719	TLCD2_HUMAN
HUMAN11719	A6NGC4
HUMAN11720	C9JCF9
HUMAN11721	I3L3U7
HUMAN11722	WDR81_HUMAN
HUMAN11722	Q562E7
HUMAN11723	A2AP_HUMAN
HUMAN11723	P08697
HUMAN11724	PEDF_HUMAN
HUMAN11724	P36955
HUMAN11724	A0A140VKF3
HUMAN11725	I3L1U4
HUMAN11726	SMYD4_HUMAN
HUMAN11726	Q8IYR2
HUMAN11727	I3L1V4
HUMAN11728	RFA1_HUMAN
HUMAN11728	P27694
HUMAN11729	R4RL1_HUMAN
HUMAN11729	Q86UN2
HUMAN11730	DPH1_HUMAN
HUMAN11730	Q9BZG8
HUMAN11731	V9GYC0
HUMAN11732	OVCA2_HUMAN
HUMAN11732	Q8WZ82
HUMAN11733	HIC1_HUMAN
HUMAN11733	Q14526
HUMAN11734	EST1A_HUMAN
HUMAN11734	Q86US8
HUMAN11735	SRR_HUMAN
HUMAN11735	Q9GZT4
HUMAN11736	TSR1_HUMAN
HUMAN11736	Q2NL82
HUMAN11737	SGSM2_HUMAN
HUMAN11737	O43147
HUMAN11738	J3QSA2
HUMAN11739	I3NI18
HUMAN11740	MNT_HUMAN
HUMAN11740	Q99583
HUMAN11741	MET16_HUMAN
HUMAN11741	Q86W50
HUMAN11742	K7EKQ8
HUMAN11743	LIS1_HUMAN
HUMAN11743	P43034
HUMAN11744	CLU_HUMAN
HUMAN11744	O75153
HUMAN11745	A0A1B0GV05
HUMAN11746	OR1D5_HUMAN
HUMAN11746	P58170
HUMAN11746	A0A126GVQ6
HUMAN11747	OR1D2_HUMAN
HUMAN11747	P34982
HUMAN11747	A0A126GVV4
HUMAN11748	OR1G1_HUMAN
HUMAN11748	P47890
HUMAN11748	A0A126GW57
HUMAN11749	OR1A2_HUMAN
HUMAN11749	Q9Y585
HUMAN11749	A0A126GVH4
HUMAN11750	OR1A1_HUMAN
HUMAN11750	Q9P1Q5
HUMAN11750	A0A126GWA2
HUMAN11751	OR3A2_HUMAN
HUMAN11751	P47893
HUMAN11751	A0A126GVQ3
HUMAN11752	A0A087X1K4
HUMAN11753	OR1E1_HUMAN
HUMAN11753	P30953
HUMAN11753	A0A126GVU7
HUMAN11753	A0A126GVS0
HUMAN11754	OR3A3_HUMAN
HUMAN11754	P47888
HUMAN11755	OR1E2_HUMAN
HUMAN11755	P47887
HUMAN11755	A0A126GW81
HUMAN11755	Q6IFM7
HUMAN11756	SPT22_HUMAN
HUMAN11756	Q8NHS9
HUMAN11756	A0A140VJV9
HUMAN11757	ACY2_HUMAN
HUMAN11757	P45381
HUMAN11757	Q6FH48
HUMAN11758	TRPV3_HUMAN
HUMAN11758	Q8NET8
HUMAN11759	I3L0L5
HUMAN11760	E7EQ78
HUMAN11761	A0A0B4J2A0
HUMAN11762	CTNS_HUMAN
HUMAN11762	O60931
HUMAN11762	A0A0S2Z3I9
HUMAN11763	A8MXW3
HUMAN11764	TX1B3_HUMAN
HUMAN11764	O14907
HUMAN11765	P2RX5_HUMAN
HUMAN11765	Q93086
HUMAN11766	EMC6_HUMAN
HUMAN11766	Q9BV81
HUMAN11767	ITAE_HUMAN
HUMAN11767	P38570
HUMAN11768	HASP_HUMAN
HUMAN11768	Q8TF76
HUMAN11769	NCBP3_HUMAN
HUMAN11769	Q53F19
HUMAN11770	K7EQA5
HUMAN11771	K7ELP6
HUMAN11772	J3KPJ3
HUMAN11773	P2RX1_HUMAN
HUMAN11773	P51575
HUMAN11774	I3L3H3
HUMAN11775	AT2A3_HUMAN
HUMAN11775	Q93084
HUMAN11776	A0A0C4DGN1
HUMAN11777	ZZEF1_HUMAN
HUMAN11777	O43149
HUMAN11778	I3L2N1
HUMAN11779	NEUFC_HUMAN
HUMAN11779	Q8WUJ1
HUMAN11780	I3L497
HUMAN11781	ANFY1_HUMAN
HUMAN11781	Q9P2R3
HUMAN11782	UB2G1_HUMAN
HUMAN11782	P62253
HUMAN11783	SPNS3_HUMAN
HUMAN11783	Q6ZMD2
HUMAN11784	SPNS2_HUMAN
HUMAN11784	Q8IVW8
HUMAN11785	I3L4N9
HUMAN11786	MBB1A_HUMAN
HUMAN11786	Q9BQG0
HUMAN11787	J3KPJ0
HUMAN11788	SMTL2_HUMAN
HUMAN11788	Q2TAL5
HUMAN11789	LOX15_HUMAN
HUMAN11789	P16050
HUMAN11790	C9JFV4
HUMAN11791	I3L1M6
HUMAN11792	ARRB2_HUMAN
HUMAN11792	P32121
HUMAN11793	I3L3E8
HUMAN11794	I3L2Q0
HUMAN11795	MED11_HUMAN
HUMAN11795	Q9P086
HUMAN11796	Q9H2A7
HUMAN11797	ZMY15_HUMAN
HUMAN11797	Q9H091
HUMAN11798	T4S5_HUMAN
HUMAN11798	O14894
HUMAN11799	VMO1_HUMAN
HUMAN11799	Q7Z5L0
HUMAN11800	GLTD2_HUMAN
HUMAN11800	A6NH11
HUMAN11801	PSB6_HUMAN
HUMAN11801	P28072
HUMAN11801	Q6IAT9
HUMAN11802	A0A1B0GUV1
HUMAN11803	PLD2_HUMAN
HUMAN11803	O14939
HUMAN11804	MINK1_HUMAN
HUMAN11804	Q8N4C8
HUMAN11805	I3L4T2
HUMAN11806	I3L203
HUMAN11807	I3L2I2
HUMAN11808	ACHE_HUMAN
HUMAN11808	Q04844
HUMAN11809	CQ107_HUMAN
HUMAN11809	Q6ZR85
HUMAN11810	GP1BA_HUMAN
HUMAN11810	P07359
HUMAN11811	M2OM_HUMAN
HUMAN11811	Q02978
HUMAN11811	Q6IBH0
HUMAN11812	RN167_HUMAN
HUMAN11812	Q9H6Y7
HUMAN11813	I3L2Y3
HUMAN11814	PROF1_HUMAN
HUMAN11814	P07737
HUMAN11815	I3L3D5
HUMAN11816	ENOB_HUMAN
HUMAN11816	P13929
HUMAN11817	E5RJH5
HUMAN11818	SPAG7_HUMAN
HUMAN11818	O75391
HUMAN11819	I3L0Q5
HUMAN11820	CMTA2_HUMAN
HUMAN11820	O94983
HUMAN11821	I3L3V0
HUMAN11822	INCA1_HUMAN
HUMAN11822	Q0VD86
HUMAN11823	KIF1C_HUMAN
HUMAN11823	O43896
HUMAN11824	S52A1_HUMAN
HUMAN11824	Q9NWF4
HUMAN11825	ZFP3_HUMAN
HUMAN11825	Q96NJ6
HUMAN11826	Q9UNY5
HUMAN11827	I3L4H6
HUMAN11828	UBP6_HUMAN
HUMAN11828	P35125
HUMAN11829	ZN594_HUMAN
HUMAN11829	Q96JF6
HUMAN11830	SCIMP_HUMAN
HUMAN11830	Q6UWF3
HUMAN11831	I3L1W2
HUMAN11832	I3L2B8
HUMAN11833	RABE1_HUMAN
HUMAN11833	Q15276
HUMAN11834	A0A087WZZ3
HUMAN11835	I3L456
HUMAN11836	K7ENJ9
HUMAN11837	NUP88_HUMAN
HUMAN11837	Q99567
HUMAN11838	I3L2W3
HUMAN11839	RIP_HUMAN
HUMAN11839	Q86UA6
HUMAN11839	A0A0A0MSE7
HUMAN11840	C1QBP_HUMAN
HUMAN11840	Q07021
HUMAN11841	DHX33_HUMAN
HUMAN11841	Q9H6R0
HUMAN11842	DERL2_HUMAN
HUMAN11842	Q9GZP9
HUMAN11843	I3L1W3
HUMAN11844	MIS12_HUMAN
HUMAN11844	Q9H081
HUMAN11845	NLRP1_HUMAN
HUMAN11845	Q9C000
HUMAN11846	WSCD1_HUMAN
HUMAN11846	Q658N2
HUMAN11847	K7EPF4
HUMAN11848	J3KPI5
HUMAN11849	AIPL1_HUMAN
HUMAN11849	Q9NZN9
HUMAN11849	F1T0B6
HUMAN11850	I3L156
HUMAN11851	PITM3_HUMAN
HUMAN11851	Q9BZ71
HUMAN11852	MOONR_HUMAN
HUMAN11852	Q2KHM9
HUMAN11853	I3L2A7
HUMAN11855	TXD17_HUMAN
HUMAN11855	Q9BRA2
HUMAN11855	A0A140VJY7
HUMAN11856	MED31_HUMAN
HUMAN11856	Q9Y3C7
HUMAN11857	CQ100_HUMAN
HUMAN11857	A8MU93
HUMAN11858	S13A5_HUMAN
HUMAN11858	Q86YT5
HUMAN11859	I3L2Y7
HUMAN11860	I3L424
HUMAN11861	I3L534
HUMAN11862	XAF1_HUMAN
HUMAN11862	Q6GPH4
HUMAN11863	C9J7Z8
HUMAN11864	I3L3Q2
HUMAN11865	I3L3B3
HUMAN11866	FBX39_HUMAN
HUMAN11866	Q8N4B4
HUMAN11867	I3L1J5
HUMAN11868	TEKT1_HUMAN
HUMAN11868	Q969V4
HUMAN11869	LOX12_HUMAN
HUMAN11869	P18054
HUMAN11870	RNK_HUMAN
HUMAN11870	Q6P5S7
HUMAN11871	H0YIM4
HUMAN11872	H0YIU3
HUMAN11873	H0YIS7
HUMAN11874	BCL6B_HUMAN
HUMAN11874	Q8N143
HUMAN11875	MOT13_HUMAN
HUMAN11875	Q7RTY0
HUMAN11876	MOT11_HUMAN
HUMAN11876	Q8NCK7
HUMAN11877	CLC10_HUMAN
HUMAN11877	Q8IUN9
HUMAN11878	CLC10_HUMAN
HUMAN11878	Q8IUN9
HUMAN11879	ASGR2_HUMAN
HUMAN11879	P07307
HUMAN11880	ASGR1_HUMAN
HUMAN11880	P07306
HUMAN11880	Q6FGQ5
HUMAN11881	DLG4_HUMAN
HUMAN11881	P78352
HUMAN11882	O14909
HUMAN11884	ACADV_HUMAN
HUMAN11884	P49748
HUMAN11885	J9JID6
HUMAN11886	K7EQP4
HUMAN11887	G3V1M7
HUMAN11888	DVL2_HUMAN
HUMAN11888	O14641
HUMAN11889	PHF23_HUMAN
HUMAN11889	Q9BUL5
HUMAN11890	GBRAP_HUMAN
HUMAN11890	O95166
HUMAN11890	Q6IAW1
HUMAN11891	CNEP1_HUMAN
HUMAN11891	O95476
HUMAN11891	D3DTN6
HUMAN11892	I3L3M4
HUMAN11893	ELP5_HUMAN
HUMAN11893	Q8TE02
HUMAN11894	ELP5_HUMAN
HUMAN11894	Q8TE02
HUMAN11895	ELP5_HUMAN
HUMAN11895	Q8TE02
HUMAN11896	CLD7_HUMAN
HUMAN11896	O95471
HUMAN11896	A0A384ME58
HUMAN11897	I3L3X1
HUMAN11898	GLUT4_HUMAN
HUMAN11898	P14672
HUMAN11899	YBOX2_HUMAN
HUMAN11899	Q9Y2T7
HUMAN11899	A0A384MDP4
HUMAN11900	IF5A1_HUMAN
HUMAN11900	P63241
HUMAN11901	I3L504
HUMAN11902	GPS2_HUMAN
HUMAN11902	Q13227
HUMAN11903	I3L242
HUMAN11904	K7ESM1
HUMAN11905	NEUL4_HUMAN
HUMAN11905	Q96JN8
HUMAN11906	ACAP1_HUMAN
HUMAN11906	Q15027
HUMAN11908	KCD11_HUMAN
HUMAN11908	Q693B1
HUMAN11908	A0A158RFT7
HUMAN11909	TMM95_HUMAN
HUMAN11909	Q3KNT9
HUMAN11910	TNK1_HUMAN
HUMAN11910	Q13470
HUMAN11912	PLS3_HUMAN
HUMAN11912	Q9NRY6
HUMAN11913	I3L161
HUMAN11914	K7ESI7
HUMAN11915	TM256_HUMAN
HUMAN11915	Q8N2U0
HUMAN11916	K7ERL9
HUMAN11917	NLGN2_HUMAN
HUMAN11917	Q8NFZ4
HUMAN11918	SPEM1_HUMAN
HUMAN11918	Q8N4L4
HUMAN11919	SPEM2_HUMAN
HUMAN11919	Q0P670
HUMAN11920	SPEM3_HUMAN
HUMAN11920	A0A1B0GUW6
HUMAN11921	TM102_HUMAN
HUMAN11921	Q8N9M5
HUMAN11922	FGF11_HUMAN
HUMAN11922	Q92914
HUMAN11923	ACHB_HUMAN
HUMAN11923	P11230
HUMAN11924	I3L4N5
HUMAN11925	ZBTB4_HUMAN
HUMAN11925	Q9P1Z0
HUMAN11926	S35G6_HUMAN
HUMAN11926	P0C7Q6
HUMAN11928	TNF12_HUMAN
HUMAN11928	O43508
HUMAN11928	Q4ACW9
HUMAN11929	TNF12_HUMAN
HUMAN11929	O43508
HUMAN11929	A0A0A6YY99
HUMAN11930	TNF13_HUMAN
HUMAN11930	O75888
HUMAN11931	SENP3_HUMAN
HUMAN11931	Q9H4L4
HUMAN11932	A0A087WZ63
HUMAN11933	A0A087WV50
HUMAN11934	J3KSP3
HUMAN11935	IF4A1_HUMAN
HUMAN11935	P60842
HUMAN11936	J3KRC2
HUMAN11937	J3KT04
HUMAN11938	J3QL52
HUMAN11939	CD68_HUMAN
HUMAN11939	P34810
HUMAN11940	J3KSI4
HUMAN11941	MPU1_HUMAN
HUMAN11941	O75352
HUMAN11941	A0A0S2Z4W8
HUMAN11942	J3QW43
HUMAN11943	J3KT75
HUMAN11944	I3L4E0
HUMAN11945	SOX15_HUMAN
HUMAN11945	O60248
HUMAN11946	FXR2_HUMAN
HUMAN11946	P51116
HUMAN11947	SHBG_HUMAN
HUMAN11947	P04278
HUMAN11948	I3L4D0
HUMAN11949	SAT2_HUMAN
HUMAN11949	Q96F10
HUMAN11950	I3L2W7
HUMAN11951	AT1B2_HUMAN
HUMAN11951	P14415
HUMAN11952	A0A0U1RQC9
HUMAN11953	P53_HUMAN
HUMAN11953	P04637
HUMAN11953	K7PPA8
HUMAN11954	TCAB1_HUMAN
HUMAN11954	Q9BUR4
HUMAN11955	EFNB3_HUMAN
HUMAN11955	Q15768
HUMAN11956	DYH2_HUMAN
HUMAN11956	Q9P225
HUMAN11957	DYH2_HUMAN
HUMAN11957	Q9P225
HUMAN11958	KDM6B_HUMAN
HUMAN11958	O15054
HUMAN11959	TMM88_HUMAN
HUMAN11959	Q6PEY1
HUMAN11960	I3L2J3
HUMAN11961	I3L3Z2
HUMAN11962	LSMD1_HUMAN
HUMAN11962	Q9BRA0
HUMAN11963	CB5D1_HUMAN
HUMAN11963	Q6P9G0
HUMAN11964	I3L321
HUMAN11965	CHD3_HUMAN
HUMAN11965	Q12873
HUMAN11966	K7EPV1
HUMAN11967	H7C0J3
HUMAN11968	RN227_HUMAN
HUMAN11968	A6NIN4
HUMAN11971	KCAB3_HUMAN
HUMAN11971	O43448
HUMAN11972	I3L0P1
HUMAN11973	I3L4I8
HUMAN11974	TPPC1_HUMAN
HUMAN11974	Q9Y5R8
HUMAN11975	CNTRB_HUMAN
HUMAN11975	Q8N137
HUMAN11976	I3L1A6
HUMAN11977	I3L1E9
HUMAN11978	GUC2D_HUMAN
HUMAN11978	Q02846
HUMAN11979	LX15B_HUMAN
HUMAN11979	O15296
HUMAN11980	LX12B_HUMAN
HUMAN11980	O75342
HUMAN11981	J3KPH2
HUMAN11982	HES7_HUMAN
HUMAN11982	Q9BYE0
HUMAN11983	PER1_HUMAN
HUMAN11983	O15534
HUMAN11984	J3QL46
HUMAN11985	J3QL55
HUMAN11986	L7N2F9
HUMAN11987	B3KNL7
HUMAN11988	TM107_HUMAN
HUMAN11988	Q6UX40
HUMAN11989	BORC6_HUMAN
HUMAN11989	Q96GS4
HUMAN11990	AURKB_HUMAN
HUMAN11990	Q96GD4
HUMAN11991	CTC1_HUMAN
HUMAN11991	Q2NKJ3
HUMAN11992	PUR4_HUMAN
HUMAN11992	O15067
HUMAN11993	J3KTQ5
HUMAN11994	S2535_HUMAN
HUMAN11994	Q3KQZ1
HUMAN11995	S2535_HUMAN
HUMAN11995	Q3KQZ1
HUMAN11996	MOG1_HUMAN
HUMAN11996	Q9HD47
HUMAN11997	MOG1_HUMAN
HUMAN11997	Q9HD47
HUMAN11998	ARHGF_HUMAN
HUMAN11998	O94989
HUMAN11998	A0A0S2Z547
HUMAN11999	ODFP4_HUMAN
HUMAN11999	Q2M2E3
HUMAN12000	A0A1B0GUG5
HUMAN12001	A0A1B0GUE2
HUMAN12002	KRBA2_HUMAN
HUMAN12002	Q6ZNG9
HUMAN12003	RL26_HUMAN
HUMAN12003	P61254
HUMAN12004	J3KS10
HUMAN12005	J3KSS0
HUMAN12006	RN222_HUMAN
HUMAN12006	A6NCQ9
HUMAN12007	J3QRD2
HUMAN12008	NDEL1_HUMAN
HUMAN12008	Q9GZM8
HUMAN12009	J3QLD0
HUMAN12010	J3QRZ1
HUMAN12011	J3QSD2
HUMAN12012	MYH10_HUMAN
HUMAN12012	P35580
HUMAN12013	CCD42_HUMAN
HUMAN12013	Q96M95
HUMAN12014	SPDE4_HUMAN
HUMAN12014	A6NLX3
HUMAN12015	MFS6L_HUMAN
HUMAN12015	Q8IWD5
HUMAN12016	A0A087X1F3
HUMAN12017	PI3R6_HUMAN
HUMAN12017	Q5UE93
HUMAN12018	PI3R5_HUMAN
HUMAN12018	Q8WYR1
HUMAN12018	L7RT34
HUMAN12019	NET1_HUMAN
HUMAN12019	O95631
HUMAN12020	H7BZF4
HUMAN12021	STX8_HUMAN
HUMAN12021	Q9UNK0
HUMAN12022	CFA52_HUMAN
HUMAN12022	Q8N1V2
HUMAN12023	A0A096LNH3
HUMAN12024	UBP43_HUMAN
HUMAN12024	Q70EL4
HUMAN12025	DRS7C_HUMAN
HUMAN12025	A6NNS2
HUMAN12026	GS1L2_HUMAN
HUMAN12026	A8MUP6
HUMAN12027	GLP2R_HUMAN
HUMAN12027	O95838
HUMAN12027	A0A384MTS7
HUMAN12028	RECO_HUMAN
HUMAN12028	P35243
HUMAN12029	GAS7_HUMAN
HUMAN12029	O60861
HUMAN12030	J3QR80
HUMAN12031	MYH13_HUMAN
HUMAN12031	Q9UKX3
HUMAN12032	MYH8_HUMAN
HUMAN12032	P13535
HUMAN12033	MYH4_HUMAN
HUMAN12033	Q9Y623
HUMAN12034	MYH1_HUMAN
HUMAN12034	P12882
HUMAN12035	MYH2_HUMAN
HUMAN12035	Q9UKX2
HUMAN12036	MYH3_HUMAN
HUMAN12036	P11055
HUMAN12037	SCO1_HUMAN
HUMAN12037	O75880
HUMAN12038	ADPRM_HUMAN
HUMAN12038	Q3LIE5
HUMAN12038	W0NWJ0
HUMAN12039	J3KSH5
HUMAN12040	TM220_HUMAN
HUMAN12040	Q6QAJ8
HUMAN12041	J3QRF6
HUMAN12042	A0A1B0GVL6
HUMAN12043	PIRT_HUMAN
HUMAN12043	P0C851
HUMAN12044	SHSA6_HUMAN
HUMAN12044	Q6ZSJ9
HUMAN12045	DYH9_HUMAN
HUMAN12045	Q9NYC9
HUMAN12046	K7EMX3
HUMAN12047	K7EP21
HUMAN12048	ZNF18_HUMAN
HUMAN12048	P17022
HUMAN12049	MP2K4_HUMAN
HUMAN12049	P45985
HUMAN12050	MYCD_HUMAN
HUMAN12050	Q8IZQ8
HUMAN12051	RHG44_HUMAN
HUMAN12051	Q17R89
HUMAN12052	RNZ2_HUMAN
HUMAN12052	Q9BQ52
HUMAN12052	A0A0S2Z5M8
HUMAN12053	J3QQT1
HUMAN12054	HS3SA_HUMAN
HUMAN12054	Q9Y663
HUMAN12055	COX10_HUMAN
HUMAN12055	Q12887
HUMAN12056	CDRTF_HUMAN
HUMAN12056	Q96T59
HUMAN12057	HS3SB_HUMAN
HUMAN12057	Q9Y662
HUMAN12058	PMP22_HUMAN
HUMAN12058	Q01453
HUMAN12058	Q6FH25
HUMAN12060	A8MU75
HUMAN12061	J3KQW0
HUMAN12062	TEKT3_HUMAN
HUMAN12062	Q9BXF9
HUMAN12063	CDRT4_HUMAN
HUMAN12063	Q8N9R6
HUMAN12064	TV23C_HUMAN
HUMAN12064	Q96ET8
HUMAN12065	K7EK95
HUMAN12066	C9JYS5
HUMAN12067	Q9BXD7
HUMAN12069	CDRT1_HUMAN
HUMAN12069	O95170
HUMAN12070	H0Y626
HUMAN12071	TRI16_HUMAN
HUMAN12071	O95361
HUMAN12072	K7EL43
HUMAN12073	J3QL38
HUMAN12074	K7EJH2
HUMAN12075	Z286A_HUMAN
HUMAN12075	Q9HBT8
HUMAN12076	J3KSJ1
HUMAN12077	J3KRD3
HUMAN12078	A8MTT8
HUMAN12079	K7ENW2
HUMAN12080	TBC26_HUMAN
HUMAN12080	Q86UD7
HUMAN12081	TBC26_HUMAN
HUMAN12081	Q86UD7
HUMAN12082	AA2BR_HUMAN
HUMAN12082	P29275
HUMAN12083	ZSWM7_HUMAN
HUMAN12083	Q19AV6
HUMAN12083	A0A024RD64
HUMAN12084	J3QRT4
HUMAN12085	J3QS07
HUMAN12086	J3QL97
HUMAN12087	TTC19_HUMAN
HUMAN12087	Q6DKK2
HUMAN12087	A0A024RD83
HUMAN12088	K7ELX2
HUMAN12089	K7EKH7
HUMAN12090	NCOR1_HUMAN
HUMAN12090	O75376
HUMAN12090	A0A024RD47
HUMAN12091	S4R380
HUMAN12092	H0Y459
HUMAN12093	PIGL_HUMAN
HUMAN12093	Q9Y2B2
HUMAN12094	J3QQI7
HUMAN12095	A0A096LPK2
HUMAN12096	CENPV_HUMAN
HUMAN12096	Q7Z7K6
HUMAN12097	K7ERN6
HUMAN12098	UBB_HUMAN
HUMAN12098	P0CG47
HUMAN12098	Q5U5U6
HUMAN12099	TRPV2_HUMAN
HUMAN12099	Q9Y5S1
HUMAN12100	K7EPY7
HUMAN12101	LR75A_HUMAN
HUMAN12101	Q8NAA5
HUMAN12102	Q9HBT7
HUMAN12103	ZN624_HUMAN
HUMAN12103	Q9P2J8
HUMAN12104	C144A_HUMAN
HUMAN12104	A2RUR9
HUMAN12105	E7ER05
HUMAN12106	TR13B_HUMAN
HUMAN12106	O14836
HUMAN12106	Q4ACX1
HUMAN12107	A8MZF8
HUMAN12108	MPRIP_HUMAN
HUMAN12108	Q6WCQ1
HUMAN12109	H0Y2S9
HUMAN12110	J3QRL2
HUMAN12111	K7EL39
HUMAN12112	J3QL44
HUMAN12113	PLD6_HUMAN
HUMAN12113	Q8N2A8
HUMAN12114	FLCN_HUMAN
HUMAN12114	Q8NFG4
HUMAN12115	FLCN_HUMAN
HUMAN12115	Q8NFG4
HUMAN12115	A0A0S2Z5Y7
HUMAN12116	CSN3_HUMAN
HUMAN12116	Q9UNS2
HUMAN12117	J3QS85
HUMAN12118	Q2I378
HUMAN12119	J3QRN4
HUMAN12120	MED9_HUMAN
HUMAN12120	Q9NWA0
HUMAN12121	J3KTK5
HUMAN12122	RASD1_HUMAN
HUMAN12122	Q9Y272
HUMAN12123	PEMT_HUMAN
HUMAN12123	Q9UBM1
HUMAN12124	J3QLU8
HUMAN12125	RAI1_HUMAN
HUMAN12125	Q7Z5J4
HUMAN12126	J3QR08
HUMAN12127	K7EKR7
HUMAN12128	S4R3B4
HUMAN12129	SRBP1_HUMAN
HUMAN12129	P36956
HUMAN12130	K7EIW8
HUMAN12131	TM1L2_HUMAN
HUMAN12131	Q6ZVM7
HUMAN12132	K7EKL6
HUMAN12133	J3QSG4
HUMAN12134	DRC3_HUMAN
HUMAN12134	Q9H069
HUMAN12135	J3QR90
HUMAN12136	J3KRN8
HUMAN12137	K7EJT6
HUMAN12138	ATPF2_HUMAN
HUMAN12138	Q8N5M1
HUMAN12139	GID4_HUMAN
HUMAN12139	Q8IVV7
HUMAN12140	K4DI96
HUMAN12141	K7ENE2
HUMAN12142	DRG2_HUMAN
HUMAN12142	P55039
HUMAN12143	J3QR71
HUMAN12144	MYO15_HUMAN
HUMAN12144	Q9UKN7
HUMAN12145	ALKB5_HUMAN
HUMAN12145	Q6P6C2
HUMAN12146	L2GL1_HUMAN
HUMAN12146	Q15334
HUMAN12147	K7EQZ7
HUMAN12148	FLII_HUMAN
HUMAN12148	Q13045
HUMAN12149	J3KS39
HUMAN12150	A8MT25
HUMAN12151	J3QR30
HUMAN12152	MID49_HUMAN
HUMAN12152	Q96C03
HUMAN12153	TOP3A_HUMAN
HUMAN12153	Q13472
HUMAN12154	J3QS25
HUMAN12155	SMCR8_HUMAN
HUMAN12155	Q8TEV9
HUMAN12156	GLYC_HUMAN
HUMAN12156	P34896
HUMAN12157	A0A087WTD8
HUMAN12158	EVPLL_HUMAN
HUMAN12158	A8MZ36
HUMAN12159	LEG9C_HUMAN
HUMAN12159	Q6DKI2
HUMAN12160	J3KSV0
HUMAN12160	J3QRN8
HUMAN12161	F106A_HUMAN
HUMAN12161	Q4KMX7
HUMAN12162	TBC28_HUMAN
HUMAN12162	Q2M2D7
HUMAN12163	Z286B_HUMAN
HUMAN12163	P0CG31
HUMAN12165	I3L3U3
HUMAN12166	TR16L_HUMAN
HUMAN12166	Q309B1
HUMAN12167	FBW10_HUMAN
HUMAN12167	Q5XX13
HUMAN12168	J3QLH9
HUMAN12169	TV23B_HUMAN
HUMAN12169	Q9NYZ1
HUMAN12170	I3L1T1
HUMAN12171	KPRB_HUMAN
HUMAN12171	O60256
HUMAN12171	A0A024QYY3
HUMAN12172	I3L0S1
HUMAN12173	I3L4G9
HUMAN12174	SC5AA_HUMAN
HUMAN12174	A0PJK1
HUMAN12175	FA83G_HUMAN
HUMAN12175	A6ND36
HUMAN12176	K7EKG0
HUMAN12177	GRAP_HUMAN
HUMAN12177	Q13588
HUMAN12178	I3L2P9
HUMAN12179	GRAPL_HUMAN
HUMAN12179	Q8TC17
HUMAN12180	K7EIX7
HUMAN12181	EPN2_HUMAN
HUMAN12181	O95208
HUMAN12182	I3L2R1
HUMAN12183	A0A0B4J223
HUMAN12184	B9D1_HUMAN
HUMAN12184	Q9UPM9
HUMAN12185	I3L435
HUMAN12186	A8MYG7
HUMAN12187	B9D1_HUMAN
HUMAN12187	Q9UPM9
HUMAN12188	J3QKN6
HUMAN12189	MK07_HUMAN
HUMAN12189	Q13164
HUMAN12189	A0A024QZ20
HUMAN12190	K7ES70
HUMAN12191	RN112_HUMAN
HUMAN12191	Q9ULX5
HUMAN12192	S47A1_HUMAN
HUMAN12192	Q96FL8
HUMAN12193	J3KRZ3
HUMAN12194	I3L0X1
HUMAN12195	AL3A2_HUMAN
HUMAN12195	P51648
HUMAN12196	I3L2W1
HUMAN12197	I3L1M4
HUMAN12198	I3L4G6
HUMAN12199	S47A2_HUMAN
HUMAN12199	Q86VL8
HUMAN12200	AL3A1_HUMAN
HUMAN12200	P30838
HUMAN12201	ULK2_HUMAN
HUMAN12201	Q8IYT8
HUMAN12202	K7EKK9
HUMAN12203	K7EP89
HUMAN12204	AKA10_HUMAN
HUMAN12204	O43572
HUMAN12204	A0A0S2Z4Z7
HUMAN12205	I3NI04
HUMAN12206	CYTSB_HUMAN
HUMAN12206	Q5M775
HUMAN12206	A0A024QYY9
HUMAN12207	J3QKL1
HUMAN12208	J3KTH6
HUMAN12209	LEG9B_HUMAN
HUMAN12209	Q3B8N2
HUMAN12210	J3QRN8
HUMAN12211	CD15L_HUMAN
HUMAN12211	A8MXV6
HUMAN12212	C144L_HUMAN
HUMAN12212	Q6NUI1
HUMAN12213	UBP22_HUMAN
HUMAN12213	Q9UPT9
HUMAN12214	J3QRV6
HUMAN12215	DRS7B_HUMAN
HUMAN12215	Q6IAN0
HUMAN12216	J3QLJ8
HUMAN12217	TMM11_HUMAN
HUMAN12217	P17152
HUMAN12218	NATD1_HUMAN
HUMAN12218	Q8N6N6
HUMAN12219	X6RB39
HUMAN12220	MP2K3_HUMAN
HUMAN12220	P46734
HUMAN12220	Q6FI23
HUMAN12221	E9PMA8
HUMAN12222	J3KRV4
HUMAN12223	KCJ12_HUMAN
HUMAN12223	Q14500
HUMAN12224	CQ051_HUMAN
HUMAN12224	A8MQB3
HUMAN12226	KCJ18_HUMAN
HUMAN12226	B7U540
HUMAN12228	HMN1_HUMAN
HUMAN12228	P0CJ68
HUMAN12229	WSB1_HUMAN
HUMAN12229	Q9Y6I7
HUMAN12229	A0A024QZ51
HUMAN12230	J3KSQ3
HUMAN12231	A0A0A0MQW1
HUMAN12232	J3QLI1
HUMAN12234	LEG9_HUMAN
HUMAN12234	O00182
HUMAN12234	A0A024QZ55
HUMAN12235	NOS2_HUMAN
HUMAN12235	P35228
HUMAN12236	J3KTA2
HUMAN12237	D6RAR2
HUMAN12238	D6RFL2
HUMAN12239	NLK_HUMAN
HUMAN12239	Q9UBE8
HUMAN12239	A0A024QZ12
HUMAN12240	J3QSE9
HUMAN12241	SGMR2_HUMAN
HUMAN12241	Q5BJF2
HUMAN12242	IFT20_HUMAN
HUMAN12242	Q8IY31
HUMAN12243	IFT20_HUMAN
HUMAN12243	Q8IY31
HUMAN12244	BACD2_HUMAN
HUMAN12244	Q13829
HUMAN12245	K7EM01
HUMAN12246	PDIP2_HUMAN
HUMAN12246	Q9Y2S7
HUMAN12247	TM199_HUMAN
HUMAN12247	Q8N511
HUMAN12248	F6T8T6
HUMAN12249	H0YJW9
HUMAN12250	SARM1_HUMAN
HUMAN12250	Q6SZW1
HUMAN12251	VTNC_HUMAN
HUMAN12251	P04004
HUMAN12251	D9ZGG2
HUMAN12252	PCFT_HUMAN
HUMAN12252	Q96NT5
HUMAN12252	A0A024QZ15
HUMAN12253	J3QL21
HUMAN12254	E9PMD0
HUMAN12255	J3KTE0
HUMAN12256	S13A2_HUMAN
HUMAN12256	Q13183
HUMAN12257	F5GWV6
HUMAN12258	FOXN1_HUMAN
HUMAN12258	O15353
HUMAN12259	U119A_HUMAN
HUMAN12259	Q13432
HUMAN12260	C9JSK0
HUMAN12261	PIGS_HUMAN
HUMAN12261	Q96S52
HUMAN12262	K7EN97
HUMAN12263	ALDOC_HUMAN
HUMAN12263	P09972
HUMAN12263	A0A024QZ64
HUMAN12264	SPAG5_HUMAN
HUMAN12264	Q96R06
HUMAN12265	J3QRL6
HUMAN12267	K0100_HUMAN
HUMAN12267	Q14667
HUMAN12268	SDF2_HUMAN
HUMAN12268	Q99470
HUMAN12268	Q6IBU4
HUMAN12269	SPT6H_HUMAN
HUMAN12269	Q7KZ85
HUMAN12270	K7EK85
HUMAN12271	PRCA1_HUMAN
HUMAN12271	Q8NCQ7
HUMAN12271	A0A0A0MT24
HUMAN12272	J3QSA8
HUMAN12273	J3QQU2
HUMAN12274	E7ES60
HUMAN12275	RAB34_HUMAN
HUMAN12275	Q9BZG1
HUMAN12275	A0A024QZ68
HUMAN12276	NARR_HUMAN
HUMAN12276	P0DI83
HUMAN12277	C9JY26
HUMAN12278	A0A1B0GTQ2
HUMAN12279	A8MUS3
HUMAN12280	K7EJV9
HUMAN12281	TLCD1_HUMAN
HUMAN12281	Q96CP7
HUMAN12282	NEK8_HUMAN
HUMAN12282	Q86SG6
HUMAN12283	K7EL04
HUMAN12284	TRAF4_HUMAN
HUMAN12284	Q9BUZ4
HUMAN12284	A0A024QZ59
HUMAN12285	F6SA91
HUMAN12286	J3QS94
HUMAN12287	F222B_HUMAN
HUMAN12287	Q8WU58
HUMAN12287	A0A024QZ60
HUMAN12288	J3QRM5
HUMAN12289	ERAL1_HUMAN
HUMAN12289	O75616
HUMAN12290	K7EQJ8
HUMAN12291	E7EMK3
HUMAN12292	DHR13_HUMAN
HUMAN12292	Q6UX07
HUMAN12293	PHF12_HUMAN
HUMAN12293	Q96QT6
HUMAN12294	K7EJ43
HUMAN12295	K7EQP5
HUMAN12296	SOX_HUMAN
HUMAN12296	Q9P0Z9
HUMAN12297	SEZ6_HUMAN
HUMAN12297	Q53EL9
HUMAN12298	H0YFT6
HUMAN12299	H0YGK0
HUMAN12300	MY18A_HUMAN
HUMAN12300	Q92614
HUMAN12301	E9PN42
HUMAN12302	A0A1B0GV45
HUMAN12304	A0A1B0GWJ6
HUMAN12305	TIAF1_HUMAN
HUMAN12305	O95411
HUMAN12306	CRBA1_HUMAN
HUMAN12306	P05813
HUMAN12307	NUFP2_HUMAN
HUMAN12307	Q7Z417
HUMAN12308	TAOK1_HUMAN
HUMAN12308	Q7L7X3
HUMAN12308	A0A024QZ70
HUMAN12309	ABH15_HUMAN
HUMAN12309	Q6UXT9
HUMAN12310	J3KRJ1
HUMAN12311	P5I13_HUMAN
HUMAN12311	Q8NBR0
HUMAN12312	H0Y3E9
HUMAN12313	GIT1_HUMAN
HUMAN12313	Q9Y2X7
HUMAN12314	J3QL89
HUMAN12315	K7EN79
HUMAN12316	AN13B_HUMAN
HUMAN12316	Q86YJ7
HUMAN12316	A0A024QZ29
HUMAN12317	K7EKP0
HUMAN12318	CORO6_HUMAN
HUMAN12318	Q6QEF8
HUMAN12319	J3QSC1
HUMAN12320	K7EKN7
HUMAN12321	F5H527
HUMAN12322	J3KSP5
HUMAN12323	K7EQZ0
HUMAN12324	EFCB5_HUMAN
HUMAN12324	A4FU69
HUMAN12325	J3QRI6
HUMAN12326	NSRP1_HUMAN
HUMAN12326	Q9H0G5
HUMAN12327	J3KT62
HUMAN12328	H7BYM1
HUMAN12329	J3QS82
HUMAN12330	J3QLV5
HUMAN12331	SC6A4_HUMAN
HUMAN12331	P31645
HUMAN12332	BLMH_HUMAN
HUMAN12332	Q13867
HUMAN12333	K7ENH5
HUMAN12334	TMIG1_HUMAN
HUMAN12334	Q6UXZ0
HUMAN12335	CBPD_HUMAN
HUMAN12335	O75976
HUMAN12336	F6RU00
HUMAN12337	G5E9T8
HUMAN12338	TBC29_HUMAN
HUMAN12338	Q9UFV1
HUMAN12339	J3QLS9
HUMAN12340	CRLF3_HUMAN
HUMAN12340	Q8IUI8
HUMAN12341	ATAD5_HUMAN
HUMAN12341	Q96QE3
HUMAN12342	TEFM_HUMAN
HUMAN12342	Q96QE5
HUMAN12343	Q2V6Q1
HUMAN12344	RN135_HUMAN
HUMAN12344	Q8IUD6
HUMAN12345	K7EQF1
HUMAN12346	NF1_HUMAN
HUMAN12346	P21359
HUMAN12347	K7ENT2
HUMAN12348	K7EJE7
HUMAN12349	OMGP_HUMAN
HUMAN12349	P23515
HUMAN12350	EVI2B_HUMAN
HUMAN12350	P34910
HUMAN12351	J3KRJ5
HUMAN12352	J3QS37
HUMAN12353	EVI2A_HUMAN
HUMAN12353	P22794
HUMAN12354	RFIP4_HUMAN
HUMAN12354	Q86YS3
HUMAN12355	K7EMK3
HUMAN12356	J3QLM3
HUMAN12357	COPRS_HUMAN
HUMAN12357	Q9NQ92
HUMAN12358	H9KV77
HUMAN12359	J3QRX4
HUMAN12360	UTP6_HUMAN
HUMAN12360	Q9NYH9
HUMAN12361	J3KRR8
HUMAN12362	SUZ12_HUMAN
HUMAN12362	Q15022
HUMAN12363	J3QLE7
HUMAN12364	J3QSU1
HUMAN12365	J3QKM3
HUMAN12366	MIRO1_HUMAN
HUMAN12366	Q8IXI2
HUMAN12367	J3KSR5
HUMAN12368	J3QLG2
HUMAN12369	J3QSG2
HUMAN12370	J3KRG7
HUMAN12371	J3QQX4
HUMAN12372	A4FU16
HUMAN12373	RHBL3_HUMAN
HUMAN12373	P58872
HUMAN12374	J3KT97
HUMAN12375	J9JIC5
HUMAN12376	X6R4W8
HUMAN12377	PSD11_HUMAN
HUMAN12377	O00231
HUMAN12378	J3QRY4
HUMAN12379	CD5R1_HUMAN
HUMAN12379	Q15078
HUMAN12380	MYO1D_HUMAN
HUMAN12380	O94832
HUMAN12381	J3QRR2
HUMAN12382	TMM98_HUMAN
HUMAN12382	Q9Y2Y6
HUMAN12383	SACA3_HUMAN
HUMAN12383	Q8IXA5
HUMAN12383	A0A080YUZ7
HUMAN12384	ASIC2_HUMAN
HUMAN12384	Q16515
HUMAN12385	ASIC2_HUMAN
HUMAN12385	Q16515
HUMAN12386	CCL2_HUMAN
HUMAN12386	P13500
HUMAN12387	CCL7_HUMAN
HUMAN12387	P80098
HUMAN12388	A8MVH1
HUMAN12389	CCL11_HUMAN
HUMAN12389	P51671
HUMAN12389	Q6I9T4
HUMAN12390	CCL8_HUMAN
HUMAN12390	P80075
HUMAN12391	CCL13_HUMAN
HUMAN12391	Q99616
HUMAN12392	CCL1_HUMAN
HUMAN12392	P22362
HUMAN12393	T132E_HUMAN
HUMAN12393	Q6IEE7
HUMAN12394	TCPW_HUMAN
HUMAN12394	Q92526
HUMAN12395	ZN830_HUMAN
HUMAN12395	Q96NB3
HUMAN12396	DNLI3_HUMAN
HUMAN12396	P49916
HUMAN12397	K7ELY6
HUMAN12398	K7EJR4
HUMAN12399	RFFL_HUMAN
HUMAN12399	Q8WZ73
HUMAN12400	K7EN88
HUMAN12401	K7EIL6
HUMAN12402	RA51D_HUMAN
HUMAN12402	O75771
HUMAN12403	K7ESL4
HUMAN12404	RA51D_HUMAN
HUMAN12404	O75771
HUMAN12405	RA51D_HUMAN
HUMAN12405	O75771
HUMAN12406	K7EN92
HUMAN12407	FNDC8_HUMAN
HUMAN12407	Q8TC99
HUMAN12408	NLE1_HUMAN
HUMAN12408	Q9NVX2
HUMAN12409	K7EN33
HUMAN12410	UN45B_HUMAN
HUMAN12410	Q8IWX7
HUMAN12411	S35G3_HUMAN
HUMAN12411	Q8N808
HUMAN12412	SLFN5_HUMAN
HUMAN12412	Q08AF3
HUMAN12413	SLN11_HUMAN
HUMAN12413	Q7Z7L1
HUMAN12414	SLN12_HUMAN
HUMAN12414	Q8IYM2
HUMAN12415	SLN13_HUMAN
HUMAN12415	Q68D06
HUMAN12416	SN12L_HUMAN
HUMAN12416	Q6IEE8
HUMAN12417	SLN14_HUMAN
HUMAN12417	P0C7P3
HUMAN12418	PEX12_HUMAN
HUMAN12418	O00623
HUMAN12419	K7EKZ5
HUMAN12420	AP2B1_HUMAN
HUMAN12420	P63010
HUMAN12420	A0A140VJE8
HUMAN12421	K7EMN7
HUMAN12422	RBP56_HUMAN
HUMAN12422	Q92804
HUMAN12423	A0A075B7D9
HUMAN12424	A0A075B7C1
HUMAN12425	RSLAB_HUMAN
HUMAN12425	Q96S79
HUMAN12426	GA2L2_HUMAN
HUMAN12426	Q8NHY3
HUMAN12427	MMP28_HUMAN
HUMAN12427	Q9H239
HUMAN12428	CQ050_HUMAN
HUMAN12428	Q8WW18
HUMAN12429	HEAT9_HUMAN
HUMAN12429	A2RTY3
HUMAN12430	A0A075B7C5
HUMAN12431	RDM1_HUMAN
HUMAN12431	Q8NG50
HUMAN12432	B4DZ74
HUMAN12433	LYZL6_HUMAN
HUMAN12433	O75951
HUMAN12433	A0A080YUZ6
HUMAN12434	CCL16_HUMAN
HUMAN12434	O15467
HUMAN12435	A0A087WUU4
HUMAN12436	A0A087X089
HUMAN12437	CCL14_HUMAN
HUMAN12437	Q16627
HUMAN12438	A0A0B4J2E2
HUMAN12439	P55773
HUMAN12440	CCL18_HUMAN
HUMAN12440	P55774
HUMAN12441	CCL3_HUMAN
HUMAN12441	P10147
HUMAN12441	A0N0R1
HUMAN12442	CCL4_HUMAN
HUMAN12442	P13236
HUMAN12443	TBC3B_HUMAN
HUMAN12443	A6NDS4
HUMAN12444	A0A087WVG1
HUMAN12445	CL3L1_HUMAN
HUMAN12445	P16619
HUMAN12446	CC4L_HUMAN
HUMAN12446	Q8NHW4
HUMAN12447	CC4L_HUMAN
HUMAN12447	Q8NHW4
HUMAN12448	TBC3I_HUMAN
HUMAN12448	A0A087WXS9
HUMAN12449	TBC3G_HUMAN
HUMAN12449	Q6DHY5
HUMAN12450	TBC3H_HUMAN
HUMAN12450	P0C7X1
HUMAN12451	A0A087WT91
HUMAN12452	ZNHI3_HUMAN
HUMAN12452	Q15649
HUMAN12452	A0A024R0X8
HUMAN12453	ZNHI3_HUMAN
HUMAN12453	Q15649
HUMAN12454	MYO19_HUMAN
HUMAN12454	Q96H55
HUMAN12455	A0A087WVV4
HUMAN12456	A0A087WVH0
HUMAN12457	B4DSL5
HUMAN12458	PIGW_HUMAN
HUMAN12458	Q7Z7B1
HUMAN12459	GGNB2_HUMAN
HUMAN12459	Q9H3C7
HUMAN12460	A0A087X0E5
HUMAN12461	A0A087X1N0
HUMAN12462	DHR11_HUMAN
HUMAN12462	Q6UWP2
HUMAN12462	A0A024R0T1
HUMAN12463	MRM1_HUMAN
HUMAN12463	Q6IN84
HUMAN12464	LHX1_HUMAN
HUMAN12464	P48742
HUMAN12465	A0A087WY40
HUMAN12465	A0A0J9YX49
HUMAN12466	AATF_HUMAN
HUMAN12466	Q9NY61
HUMAN12467	ACACA_HUMAN
HUMAN12467	Q13085
HUMAN12468	A0A087WYS8
HUMAN12469	A0A087X126
HUMAN12470	CQ078_HUMAN
HUMAN12470	Q8N4C9
HUMAN12471	A0A024R0Y4
HUMAN12472	A0A087WWR4
HUMAN12473	DUS14_HUMAN
HUMAN12473	O95147
HUMAN12473	Q6FI36
HUMAN12474	SYNRG_HUMAN
HUMAN12474	Q9UMZ2
HUMAN12475	A0A087WW94
HUMAN12476	Q9Y2R4
HUMAN12477	A0A087X069
HUMAN12478	HNF1B_HUMAN
HUMAN12478	P35680
HUMAN12478	Q6FHW6
HUMAN12479	TBC3K_HUMAN
HUMAN12479	A0A087X1G2
HUMAN12480	TBC3L_HUMAN
HUMAN12480	B9A6J9
HUMAN12481	TBC3D_HUMAN
HUMAN12481	A0A087WVF3
HUMAN12482	TBC3C_HUMAN
HUMAN12482	Q6IPX1
HUMAN12483	TBC3E_HUMAN
HUMAN12483	A0A087X179
HUMAN12484	TBC3A_HUMAN
HUMAN12484	Q8IZP1
HUMAN12485	A0A087X2D5
HUMAN12486	A0A087WW83
HUMAN12487	SOCS7_HUMAN
HUMAN12487	O14512
HUMAN12488	RHG23_HUMAN
HUMAN12488	Q9P227
HUMAN12489	A0A087X1W6
HUMAN12490	A0A087X165
HUMAN12491	A0A087WTE6
HUMAN12492	EPOP_HUMAN
HUMAN12492	A6NHQ4
HUMAN12493	Q6P2C6
HUMAN12494	AF17_HUMAN
HUMAN12494	P55198
HUMAN12494	A0A087WW39
HUMAN12495	A0A087WVY1
HUMAN12496	Q6JHZ5
HUMAN12497	CISD3_HUMAN
HUMAN12497	P0C7P0
HUMAN12498	PCGF2_HUMAN
HUMAN12498	P35227
HUMAN12498	A0A024R1V6
HUMAN12499	A0A087X0Y6
HUMAN12500	PSB3_HUMAN
HUMAN12500	P49720
HUMAN12500	A0A384NL22
HUMAN12501	PI42B_HUMAN
HUMAN12501	P78356
HUMAN12502	CWC25_HUMAN
HUMAN12502	Q9NXE8
HUMAN12504	A0A087WVL7
HUMAN12505	CQ098_HUMAN
HUMAN12505	A8MV24
HUMAN12506	RL23_HUMAN
HUMAN12506	P62829
HUMAN12506	A0A024R1Q8
HUMAN12507	B9ZVP7
HUMAN12508	LASP1_HUMAN
HUMAN12508	Q14847
HUMAN12508	A0A024R1S8
HUMAN12509	J3KSN1
HUMAN12510	A0A1B0GWH6
HUMAN12511	FBX47_HUMAN
HUMAN12511	Q5MNV8
HUMAN12512	PLDX1_HUMAN
HUMAN12512	Q8IUK5
HUMAN12513	J3KS04
HUMAN12514	ARL5C_HUMAN
HUMAN12514	A6NH57
HUMAN12515	K7EM39
HUMAN12516	CACB1_HUMAN
HUMAN12516	Q02641
HUMAN12517	CACB1_HUMAN
HUMAN12517	Q02641
HUMAN12518	RL19_HUMAN
HUMAN12518	P84098
HUMAN12520	STAC2_HUMAN
HUMAN12520	Q6ZMT1
HUMAN12520	D0IN09
HUMAN12521	J3KTA1
HUMAN12522	MED1_HUMAN
HUMAN12522	Q15648
HUMAN12523	J3KSD7
HUMAN12524	CDK12_HUMAN
HUMAN12524	Q9NYV4
HUMAN12525	NDF2_HUMAN
HUMAN12525	Q15784
HUMAN12526	PPR1B_HUMAN
HUMAN12526	Q9UD71
HUMAN12526	B3KVQ9
HUMAN12527	J3QLM1
HUMAN12528	C9J555
HUMAN12529	J3QRM3
HUMAN12530	TELT_HUMAN
HUMAN12530	O15273
HUMAN12530	A2TDC0
HUMAN12531	PNMT_HUMAN
HUMAN12531	P11086
HUMAN12532	PGAP3_HUMAN
HUMAN12532	Q96FM1
HUMAN12533	A0A087WTP0
HUMAN12534	J3QRN7
HUMAN12535	J3QL83
HUMAN12536	ERBB2_HUMAN
HUMAN12536	P04626
HUMAN12536	X5DNK3
HUMAN12537	J3QRX1
HUMAN12538	MIEN1_HUMAN
HUMAN12538	Q9BRT3
HUMAN12539	J3KTI2
HUMAN12540	GRB7_HUMAN
HUMAN12540	Q14451
HUMAN12541	IKZF3_HUMAN
HUMAN12541	Q9UKT9
HUMAN12542	IKZF3_HUMAN
HUMAN12542	Q9UKT9
HUMAN12543	ZPBP2_HUMAN
HUMAN12543	Q6X784
HUMAN12544	GSDMB_HUMAN
HUMAN12544	Q8TAX9
HUMAN12545	ORML3_HUMAN
HUMAN12545	Q8N138
HUMAN12545	A0A024R1W6
HUMAN12546	LRR3C_HUMAN
HUMAN12546	A6NJW4
HUMAN12547	GSDMA_HUMAN
HUMAN12547	Q96QA5
HUMAN12548	PSMD3_HUMAN
HUMAN12548	O43242
HUMAN12549	H0YGV8
HUMAN12550	CSF3_HUMAN
HUMAN12550	P09919
HUMAN12551	A0A0B4J1W0
HUMAN12552	B9TX75
HUMAN12553	B9TX62
HUMAN12554	J3KTL3
HUMAN12555	J3KSL1
HUMAN12556	THA_HUMAN
HUMAN12556	P10827
HUMAN12557	NR1D1_HUMAN
HUMAN12557	P20393
HUMAN12557	F1D8S3
HUMAN12558	MSL1_HUMAN
HUMAN12558	Q68DK7
HUMAN12559	J3KRQ4
HUMAN12560	CASC3_HUMAN
HUMAN12560	O15234
HUMAN12561	K7EQ38
HUMAN12562	J3QSC4
HUMAN12563	A0A087WVW6
HUMAN12564	WIPF2_HUMAN
HUMAN12564	Q8TF74
HUMAN12565	CDC6_HUMAN
HUMAN12565	Q99741
HUMAN12565	A0A024R1S2
HUMAN12566	RARA_HUMAN
HUMAN12566	P10276
HUMAN12566	Q6I9R7
HUMAN12567	A8MUP8
HUMAN12568	RARA_HUMAN
HUMAN12568	P10276
HUMAN12568	F1D8N9
HUMAN12569	CXD3_HUMAN
HUMAN12569	Q8N144
HUMAN12570	TOP2A_HUMAN
HUMAN12570	P11388
HUMAN12571	IBP4_HUMAN
HUMAN12571	P22692
HUMAN12571	A0A024R1U8
HUMAN12572	TENS4_HUMAN
HUMAN12572	Q8IZW8
HUMAN12573	CCR7_HUMAN
HUMAN12573	P32248
HUMAN12573	A0N0Q0
HUMAN12574	SMCE1_HUMAN
HUMAN12574	Q969G3
HUMAN12574	A0A024R1S7
HUMAN12575	K7EMQ8
HUMAN12576	J3QL66
HUMAN12577	KT222_HUMAN
HUMAN12577	Q8N1A0
HUMAN12578	J3QQR9
HUMAN12579	K1C24_HUMAN
HUMAN12579	Q2M2I5
HUMAN12580	K1C25_HUMAN
HUMAN12580	Q7Z3Z0
HUMAN12581	K1C26_HUMAN
HUMAN12581	Q7Z3Y9
HUMAN12582	K1C27_HUMAN
HUMAN12582	Q7Z3Y8
HUMAN12583	K1C28_HUMAN
HUMAN12583	Q7Z3Y7
HUMAN12584	A0A1B0GVI3
HUMAN12585	K1C10_HUMAN
HUMAN12585	P13645
HUMAN12586	TMM99_HUMAN
HUMAN12586	Q8N816
HUMAN12586	A0A024R1X7
HUMAN12587	K1C12_HUMAN
HUMAN12587	Q99456
HUMAN12588	K1C20_HUMAN
HUMAN12588	P35900
HUMAN12589	K1C23_HUMAN
HUMAN12589	Q9C075
HUMAN12589	A0A024R1X9
HUMAN12590	K1C39_HUMAN
HUMAN12590	Q6A163
HUMAN12591	K1C40_HUMAN
HUMAN12591	Q6A162
HUMAN12592	KRA33_HUMAN
HUMAN12592	Q9BYR6
HUMAN12593	KRA32_HUMAN
HUMAN12593	Q9BYR7
HUMAN12594	KRA31_HUMAN
HUMAN12594	Q9BYR8
HUMAN12595	KRA15_HUMAN
HUMAN12595	Q9BYS1
HUMAN12596	KRA14_HUMAN
HUMAN12596	P0C5Y4
HUMAN12597	Q8IUG1
HUMAN12598	KRA11_HUMAN
HUMAN12598	Q07627
HUMAN12599	KRA21_HUMAN
HUMAN12599	Q9BYU5
HUMAN12600	F5H1T9
HUMAN12601	KRA22_HUMAN
HUMAN12601	Q9BYT5
HUMAN12602	F5H6S0
HUMAN12603	KRA23_HUMAN
HUMAN12603	P0C7H8
HUMAN12604	KRA24_HUMAN
HUMAN12604	Q9BYR9
HUMAN12605	Q9BYR0
HUMAN12607	KRA48_HUMAN
HUMAN12607	Q9BYQ9
HUMAN12608	G5E9R7
HUMAN12609	KRA49_HUMAN
HUMAN12609	Q9BYQ8
HUMAN12610	KR411_HUMAN
HUMAN12610	Q9BYQ6
HUMAN12611	KR412_HUMAN
HUMAN12611	Q9BQ66
HUMAN12612	KRA46_HUMAN
HUMAN12612	Q9BYQ5
HUMAN12613	KRA45_HUMAN
HUMAN12613	Q9BYR2
HUMAN12614	KRA44_HUMAN
HUMAN12614	Q9BYR3
HUMAN12615	KRA43_HUMAN
HUMAN12615	Q9BYR4
HUMAN12616	KRA42_HUMAN
HUMAN12616	Q9BYR5
HUMAN12617	KRA41_HUMAN
HUMAN12617	Q9BYQ7
HUMAN12618	KRA91_HUMAN
HUMAN12618	A8MXZ3
HUMAN12619	KRA92_HUMAN
HUMAN12619	Q9BYQ4
HUMAN12620	KRA93_HUMAN
HUMAN12620	Q9BYQ3
HUMAN12622	KRA94_HUMAN
HUMAN12622	Q9BYQ2
HUMAN12623	KRA99_HUMAN
HUMAN12623	Q9BYP9
HUMAN12624	KRA96_HUMAN
HUMAN12624	A8MVA2
HUMAN12625	KRA97_HUMAN
HUMAN12625	A8MTY7
HUMAN12626	KR291_HUMAN
HUMAN12626	A8MX34
HUMAN12627	KR161_HUMAN
HUMAN12627	A8MUX0
HUMAN12628	KR171_HUMAN
HUMAN12628	Q9BYP8
HUMAN12629	KT33A_HUMAN
HUMAN12629	O76009
HUMAN12630	KT33B_HUMAN
HUMAN12630	Q14525
HUMAN12631	KRT34_HUMAN
HUMAN12631	O76011
HUMAN12632	K1H1_HUMAN
HUMAN12632	Q15323
HUMAN12633	KRT37_HUMAN
HUMAN12633	O76014
HUMAN12634	KRT38_HUMAN
HUMAN12634	O76015
HUMAN12635	K1H2_HUMAN
HUMAN12635	Q14532
HUMAN12636	KRT35_HUMAN
HUMAN12636	Q92764
HUMAN12637	KRT36_HUMAN
HUMAN12637	O76013
HUMAN12638	K1C13_HUMAN
HUMAN12638	P13646
HUMAN12639	K1C15_HUMAN
HUMAN12639	P19012
HUMAN12640	K7EQK9
HUMAN12641	K1C19_HUMAN
HUMAN12641	P08727
HUMAN12642	K1C9_HUMAN
HUMAN12642	P35527
HUMAN12643	K1C14_HUMAN
HUMAN12643	P02533
HUMAN12644	K1C16_HUMAN
HUMAN12644	P08779
HUMAN12645	K1C17_HUMAN
HUMAN12645	Q04695
HUMAN12646	K7EM18
HUMAN12647	K7EQP2
HUMAN12648	GAST_HUMAN
HUMAN12648	P01350
HUMAN12648	A0A0E3VY36
HUMAN12649	H7C0W9
HUMAN12650	HAP1_HUMAN
HUMAN12650	P54257
HUMAN12651	PLAK_HUMAN
HUMAN12651	P14923
HUMAN12651	A0A0S2Z487
HUMAN12652	SC65_HUMAN
HUMAN12652	Q92791
HUMAN12653	FKB10_HUMAN
HUMAN12653	Q96AY3
HUMAN12653	A0A024R1W3
HUMAN12654	H0Y827
HUMAN12655	5NT3B_HUMAN
HUMAN12655	Q969T7
HUMAN12656	C9IZA4
HUMAN12657	U3KQB1
HUMAN12658	E5RJR6
HUMAN12659	KLH10_HUMAN
HUMAN12659	Q6JEL2
HUMAN12659	A0A140VJM8
HUMAN12660	KLH11_HUMAN
HUMAN12660	Q9NVR0
HUMAN12660	A0A024R1T8
HUMAN12661	ACLY_HUMAN
HUMAN12661	P53396
HUMAN12661	A0A024R1T9
HUMAN12662	TTC25_HUMAN
HUMAN12662	Q96NG3
HUMAN12663	A0A087WVI5
HUMAN12664	CN37_HUMAN
HUMAN12664	P09543
HUMAN12665	DNJC7_HUMAN
HUMAN12665	Q99615
HUMAN12666	K7EJ24
HUMAN12667	K7ENB7
HUMAN12668	K7EKE9
HUMAN12669	H7BXP1
HUMAN12670	C9J6X6
HUMAN12671	CQ113_HUMAN
HUMAN12671	A0A1B0GUU1
HUMAN12672	DHX58_HUMAN
HUMAN12672	Q96C10
HUMAN12672	A0A024R1Y5
HUMAN12673	KAT2A_HUMAN
HUMAN12673	Q92830
HUMAN12674	K7ERQ8
HUMAN12675	HSPB9_HUMAN
HUMAN12675	Q9BQS6
HUMAN12676	RAB5C_HUMAN
HUMAN12676	P51148
HUMAN12677	K7ENY4
HUMAN12678	KCNH4_HUMAN
HUMAN12678	Q9UQ05
HUMAN12679	OREX_HUMAN
HUMAN12679	O43612
HUMAN12680	GHDC_HUMAN
HUMAN12680	Q8N2G8
HUMAN12680	A0A024R1Y7
HUMAN12681	K7EJT7
HUMAN12682	STA5B_HUMAN
HUMAN12682	P51692
HUMAN12683	STA5A_HUMAN
HUMAN12683	P42229
HUMAN12683	A0A384N5W4
HUMAN12684	STAT3_HUMAN
HUMAN12684	P40763
HUMAN12685	CAVN1_HUMAN
HUMAN12685	Q6NZI2
HUMAN12686	VPP1_HUMAN
HUMAN12686	Q93050
HUMAN12687	K7EN36
HUMAN12688	K7ENA1
HUMAN12689	ANAG_HUMAN
HUMAN12689	P54802
HUMAN12689	A0A140VJE4
HUMAN12690	K7END1
HUMAN12691	A0A0A0MQS7
HUMAN12692	COASY_HUMAN
HUMAN12692	Q13057
HUMAN12693	MLX_HUMAN
HUMAN12693	Q9UH92
HUMAN12694	HOP2_HUMAN
HUMAN12694	Q9P2W1
HUMAN12694	A0A158RUX1
HUMAN12695	K7EK12
HUMAN12696	RETR3_HUMAN
HUMAN12696	Q86VR2
HUMAN12697	K7EPD0
HUMAN12698	TBG1_HUMAN
HUMAN12698	P23258
HUMAN12699	TBG2_HUMAN
HUMAN12699	Q9NRH3
HUMAN12700	PKHH3_HUMAN
HUMAN12700	Q7Z736
HUMAN12701	K7EK04
HUMAN12702	CCR10_HUMAN
HUMAN12702	P46092
HUMAN12703	CNTP1_HUMAN
HUMAN12703	P78357
HUMAN12704	EZH1_HUMAN
HUMAN12704	Q92800
HUMAN12705	RAMP2_HUMAN
HUMAN12705	O60895
HUMAN12706	VPS25_HUMAN
HUMAN12706	Q9BRG1
HUMAN12706	A0A024R1X3
HUMAN12707	K7EP45
HUMAN12708	WNK4_HUMAN
HUMAN12708	Q96J92
HUMAN12709	COA3_HUMAN
HUMAN12709	Q9Y2R0
HUMAN12709	A0A024R1X4
HUMAN12710	CNTD1_HUMAN
HUMAN12710	Q8N815
HUMAN12711	BECN1_HUMAN
HUMAN12711	Q14457
HUMAN12711	A0A024R1X5
HUMAN12712	K7EL88
HUMAN12713	K7EKK2
HUMAN12714	PSME3_HUMAN
HUMAN12714	P61289
HUMAN12715	K7EJF8
HUMAN12716	AOC2_HUMAN
HUMAN12716	O75106
HUMAN12717	AOC3_HUMAN
HUMAN12717	Q16853
HUMAN12718	G6PC_HUMAN
HUMAN12718	P35575
HUMAN12719	AASD1_HUMAN
HUMAN12719	Q9BTE6
HUMAN12720	C9JUA3
HUMAN12721	L7N2F5
HUMAN12722	K7N7A2
HUMAN12723	RUND1_HUMAN
HUMAN12723	Q96C34
HUMAN12725	RL27_HUMAN
HUMAN12725	P61353
HUMAN12725	A0A024R1V4
HUMAN12726	K7ELC7
HUMAN12727	IN35_HUMAN
HUMAN12727	P80217
HUMAN12728	VAT1_HUMAN
HUMAN12728	Q99536
HUMAN12728	A0A024R1Z6
HUMAN12729	RND2_HUMAN
HUMAN12729	P52198
HUMAN12730	K7EJW3
HUMAN12731	BRCA1_HUMAN
HUMAN12731	P38398
HUMAN12732	E9PC22
HUMAN12733	NBR1_HUMAN
HUMAN12733	Q14596
HUMAN12733	A0A024R1V3
HUMAN12734	T106A_HUMAN
HUMAN12734	Q96A25
HUMAN12735	A0A1B0GVJ5
HUMAN12736	CC200_HUMAN
HUMAN12736	A0A1B0GVQ3
HUMAN12737	CC200_HUMAN
HUMAN12737	A0A1B0GVQ3
HUMAN12738	ARL4D_HUMAN
HUMAN12738	P49703
HUMAN12739	DHX8_HUMAN
HUMAN12739	Q14562
HUMAN12740	K7END7
HUMAN12741	K7EJH9
HUMAN12742	ETV4_HUMAN
HUMAN12742	P43268
HUMAN12743	MEOX1_HUMAN
HUMAN12743	P50221
HUMAN12744	SOST_HUMAN
HUMAN12744	Q9BQB4
HUMAN12745	DUS3_HUMAN
HUMAN12745	P51452
HUMAN12746	K7ELG5
HUMAN12747	K7ES89
HUMAN12748	CF97D_HUMAN
HUMAN12748	B2RV13
HUMAN12749	D3DX46
HUMAN12750	K7EPM7
HUMAN12751	K7EL06
HUMAN12752	CLM9_HUMAN
HUMAN12752	Q6UXG3
HUMAN12753	CLM9_HUMAN
HUMAN12753	Q6UXG3
HUMAN12754	A0A0C4DH75
HUMAN12755	A0A0U1RRD5
HUMAN12756	K7EML0
HUMAN12757	K7EKP2
HUMAN12758	PYY_HUMAN
HUMAN12758	P10082
HUMAN12759	NAGS_HUMAN
HUMAN12759	Q8N159
HUMAN12760	TM101_HUMAN
HUMAN12760	Q96IK0
HUMAN12761	LSM12_HUMAN
HUMAN12761	Q3MHD2
HUMAN12762	K7ELG9
HUMAN12763	G6PC3_HUMAN
HUMAN12763	Q9BUM1
HUMAN12764	HDAC5_HUMAN
HUMAN12764	Q9UQL6
HUMAN12765	K7ES01
HUMAN12766	CQ053_HUMAN
HUMAN12766	Q8N3J3
HUMAN12767	ASB16_HUMAN
HUMAN12767	Q96NS5
HUMAN12768	TMUB2_HUMAN
HUMAN12768	Q71RG4
HUMAN12769	AT7L3_HUMAN
HUMAN12769	Q14CW9
HUMAN12770	UBF1_HUMAN
HUMAN12770	P17480
HUMAN12771	H0YDH7
HUMAN12772	B3AT_HUMAN
HUMAN12772	P02730
HUMAN12773	V9H0V9
HUMAN12774	RUN3A_HUMAN
HUMAN12774	Q59EK9
HUMAN12775	S2539_HUMAN
HUMAN12775	Q9BZJ4
HUMAN12776	K7EQS8
HUMAN12777	GRN_HUMAN
HUMAN12777	P28799
HUMAN12778	F1712_HUMAN
HUMAN12778	A8MVW0
HUMAN12779	ITA2B_HUMAN
HUMAN12779	P08514
HUMAN12780	GPTC8_HUMAN
HUMAN12780	Q9UKJ3
HUMAN12781	K7EQK8
HUMAN12782	FZD2_HUMAN
HUMAN12782	Q14332
HUMAN12783	MEIOC_HUMAN
HUMAN12783	A2RUB1
HUMAN12784	K7ER24
HUMAN12785	Q86WV7
HUMAN12786	DBF4B_HUMAN
HUMAN12786	Q8NFT6
HUMAN12787	ADA11_HUMAN
HUMAN12787	O75078
HUMAN12788	CXG1_HUMAN
HUMAN12788	P36383
HUMAN12789	HIG1B_HUMAN
HUMAN12789	Q9P298
HUMAN12790	K7EKK1
HUMAN12791	U5S1_HUMAN
HUMAN12791	Q15029
HUMAN12792	K7ERJ5
HUMAN12793	CC103_HUMAN
HUMAN12793	Q8IW40
HUMAN12794	F187A_HUMAN
HUMAN12794	A6NFU0
HUMAN12798	GFAP_HUMAN
HUMAN12798	P14136
HUMAN12800	KI18B_HUMAN
HUMAN12800	Q86Y91
HUMAN12801	C1QRF_HUMAN
HUMAN12801	O75973
HUMAN12802	DCAKD_HUMAN
HUMAN12802	Q8WVC6
HUMAN12803	NMT1_HUMAN
HUMAN12803	P30419
HUMAN12804	K7EN42
HUMAN12805	PLCD3_HUMAN
HUMAN12805	Q8N3E9
HUMAN12806	K7EQF2
HUMAN12807	ACBD4_HUMAN
HUMAN12807	Q8NC06
HUMAN12807	A0A0S2Z5Y4
HUMAN12808	HEXI1_HUMAN
HUMAN12808	O94992
HUMAN12809	HEXI2_HUMAN
HUMAN12809	Q96MH2
HUMAN12810	K7ERG7
HUMAN12811	FMNL1_HUMAN
HUMAN12811	O95466
HUMAN12812	K7EJE6
HUMAN12813	K7EMY8
HUMAN12814	K7EPE1
HUMAN12815	SPT32_HUMAN
HUMAN12815	Q96LK8
HUMAN12816	M3K14_HUMAN
HUMAN12816	Q99558
HUMAN12817	RHG27_HUMAN
HUMAN12817	Q6ZUM4
HUMAN12818	RHG27_HUMAN
HUMAN12818	Q6ZUM4
HUMAN12819	PKHM1_HUMAN
HUMAN12819	Q9Y4G2
HUMAN12820	K7EMP2
HUMAN12821	CRFR1_HUMAN
HUMAN12821	P34998
HUMAN12822	J3QQR1
HUMAN12823	SPP2C_HUMAN
HUMAN12823	Q8IUH8
HUMAN12824	TAU_HUMAN
HUMAN12824	P10636
HUMAN12825	I3L2Z2
HUMAN12826	STH_HUMAN
HUMAN12826	Q8IWL8
HUMAN12827	Q7Z3B3
HUMAN12827	A0A024R9Y2
HUMAN12828	ARL17_HUMAN
HUMAN12828	Q8IVW1
HUMAN12829	A0A087WVX3
HUMAN12830	I3L3L1
HUMAN12831	L37A1_HUMAN
HUMAN12831	A6NMS7
HUMAN12832	L37A2_HUMAN
HUMAN12832	A6NM11
HUMAN12833	ARL17_HUMAN
HUMAN12833	Q8IVW1
HUMAN12834	I3L1V5
HUMAN12835	ARL17_HUMAN
HUMAN12835	Q8IVW1
HUMAN12835	A8K0M5
HUMAN12836	A0A087WVX3
HUMAN12837	NSF_HUMAN
HUMAN12837	P46459
HUMAN12837	A0A384MTI6
HUMAN12838	K7EQD6
HUMAN12839	WNT3_HUMAN
HUMAN12839	P56703
HUMAN12840	I3L0L8
HUMAN12841	WNT9B_HUMAN
HUMAN12841	O14905
HUMAN12842	A0A1W2PR02
HUMAN12843	GOSR2_HUMAN
HUMAN12843	O14653
HUMAN12844	I3L1K7
HUMAN12847	E7EQ34
HUMAN12848	RPRML_HUMAN
HUMAN12848	Q8N4K4
HUMAN12849	CDC27_HUMAN
HUMAN12849	P30260
HUMAN12850	I3L3Y5
HUMAN12851	I3L225
HUMAN12852	MYL4_HUMAN
HUMAN12852	P12829
HUMAN12852	A0A1C7CYY4
HUMAN12853	I3L532
HUMAN12854	ITB3_HUMAN
HUMAN12854	P05106
HUMAN12855	Q16157
HUMAN12856	EFC13_HUMAN
HUMAN12856	Q8IY85
HUMAN12857	E9PP11
HUMAN12858	E9PJF9
HUMAN12859	E9PPZ2
HUMAN12860	PSA_HUMAN
HUMAN12860	P55786
HUMAN12861	E9PI82
HUMAN12862	E9PRQ5
HUMAN12863	IMB1_HUMAN
HUMAN12863	Q14974
HUMAN12864	J3QKQ5
HUMAN12865	TBKB1_HUMAN
HUMAN12865	A7MCY6
HUMAN12866	TBX21_HUMAN
HUMAN12866	Q9UL17
HUMAN12867	OSBL7_HUMAN
HUMAN12867	Q9BZF2
HUMAN12868	RM10_HUMAN
HUMAN12868	Q7Z7H8
HUMAN12869	F2Z2K7
HUMAN12870	LRC46_HUMAN
HUMAN12870	Q96FV0
HUMAN12871	J3QQW4
HUMAN12872	J3KSP7
HUMAN12873	J3QL71
HUMAN12874	SP6_HUMAN
HUMAN12874	Q3SY56
HUMAN12875	SP2_HUMAN
HUMAN12875	Q02086
HUMAN12876	A0A286YF38
HUMAN12877	PNPO_HUMAN
HUMAN12877	Q9NVS9
HUMAN12877	V9HW45
HUMAN12878	PR15L_HUMAN
HUMAN12878	Q9BU68
HUMAN12878	A0A140VJT1
HUMAN12879	CK5P3_HUMAN
HUMAN12879	Q96JB5
HUMAN12880	J3KSD0
HUMAN12881	J3QRM1
HUMAN12882	COPZ2_HUMAN
HUMAN12882	Q9P299
HUMAN12883	J3QS21
HUMAN12884	NF2L1_HUMAN
HUMAN12884	Q14494
HUMAN12885	J3KSE0
HUMAN12886	J3QQQ1
HUMAN12887	J3KRF3
HUMAN12888	CBX1_HUMAN
HUMAN12888	P83916
HUMAN12888	Q6IBN6
HUMAN12889	SNX11_HUMAN
HUMAN12889	Q9Y5W9
HUMAN12890	J3QKV3
HUMAN12891	SKAP1_HUMAN
HUMAN12891	Q86WV1
HUMAN12892	J3QKX8
HUMAN12893	J3KSD4
HUMAN12894	HXB1_HUMAN
HUMAN12894	P14653
HUMAN12895	HXB1_HUMAN
HUMAN12895	P14653
HUMAN12896	HXB2_HUMAN
HUMAN12896	P14652
HUMAN12897	HXB3_HUMAN
HUMAN12897	P14651
HUMAN12898	F8W1L2
HUMAN12899	HXB4_HUMAN
HUMAN12899	P17483
HUMAN12900	HXB5_HUMAN
HUMAN12900	P09067
HUMAN12901	HXB6_HUMAN
HUMAN12901	P17509
HUMAN12902	HXB7_HUMAN
HUMAN12902	P09629
HUMAN12903	I3L383
HUMAN12904	HXB8_HUMAN
HUMAN12904	P17481
HUMAN12905	HXB9_HUMAN
HUMAN12905	P17482
HUMAN12906	PRAC1_HUMAN
HUMAN12906	Q96KF2
HUMAN12907	A0A087X2F6
HUMAN12908	HXB13_HUMAN
HUMAN12908	Q92826
HUMAN12909	Q8N841
HUMAN12910	F8WDP8
HUMAN12911	F8W896
HUMAN12912	F6QD81
HUMAN12913	CACO2_HUMAN
HUMAN12913	Q13137
HUMAN12914	I3L4E1
HUMAN12915	H0Y9G3
HUMAN12916	H0YBP4
HUMAN12917	AT5G1_HUMAN
HUMAN12917	P05496
HUMAN12917	Q6FIH7
HUMAN12918	UBE2Z_HUMAN
HUMAN12918	Q9H832
HUMAN12919	I3L286
HUMAN12920	SNF8_HUMAN
HUMAN12920	Q96H20
HUMAN12921	D6RFY6
HUMAN12922	K7EPV2
HUMAN12923	GIP_HUMAN
HUMAN12923	P09681
HUMAN12924	IF2B1_HUMAN
HUMAN12924	Q9NZI8
HUMAN12925	B4GN2_HUMAN
HUMAN12925	Q8NHY0
HUMAN12926	D6RDH5
HUMAN12927	ABI3_HUMAN
HUMAN12927	Q9P2A4
HUMAN12928	PHOP1_HUMAN
HUMAN12928	Q8TCT1
HUMAN12929	D6RB58
HUMAN12930	ZN652_HUMAN
HUMAN12930	Q9Y2D9
HUMAN12931	PHB_HUMAN
HUMAN12931	P35232
HUMAN12931	A8K401
HUMAN12933	TNR16_HUMAN
HUMAN12933	P08138
HUMAN12934	D6RGW2
HUMAN12935	SPOP_HUMAN
HUMAN12935	O43791
HUMAN12936	D6RBR3
HUMAN12937	S35B1_HUMAN
HUMAN12937	P78383
HUMAN12938	D6RB73
HUMAN12940	F117A_HUMAN
HUMAN12940	Q9C073
HUMAN12941	K7ENS5
HUMAN12942	KAT7_HUMAN
HUMAN12942	O95251
HUMAN12943	TKN4_HUMAN
HUMAN12943	Q86UU9
HUMAN12944	D6RAS6
HUMAN12945	DLX4_HUMAN
HUMAN12945	Q92988
HUMAN12946	DLX4_HUMAN
HUMAN12946	Q92988
HUMAN12947	DLX4_HUMAN
HUMAN12947	Q92988
HUMAN12948	DLX3_HUMAN
HUMAN12948	O60479
HUMAN12949	ITA3_HUMAN
HUMAN12949	P26006
HUMAN12950	H0YA49
HUMAN12951	K7EQJ2
HUMAN12952	PDK2_HUMAN
HUMAN12952	Q15119
HUMAN12953	SAM14_HUMAN
HUMAN12953	Q8IZD0
HUMAN12954	NEB2_HUMAN
HUMAN12954	Q96SB3
HUMAN12955	D6R9S3
HUMAN12956	SGCA_HUMAN
HUMAN12956	Q16586
HUMAN12956	A0A0S2Z4Q1
HUMAN12957	H7C5V0
HUMAN12958	P02452
HUMAN12959	I3L3H7
HUMAN12960	TMM92_HUMAN
HUMAN12960	Q6UXU6
HUMAN12961	XYLT2_HUMAN
HUMAN12961	Q9H1B5
HUMAN12962	I3L3K2
HUMAN12963	RM27_HUMAN
HUMAN12963	Q9P0M9
HUMAN12964	B3KN43
HUMAN12965	EME1_HUMAN
HUMAN12965	Q96AY2
HUMAN12966	LRC59_HUMAN
HUMAN12966	Q96AG4
HUMAN12967	I3L223
HUMAN12968	D6RF15
HUMAN12969	ACSF2_HUMAN
HUMAN12969	Q96CM8
HUMAN12970	H0Y8Y5
HUMAN12971	H0Y8N1
HUMAN12972	CHAD_HUMAN
HUMAN12972	O15335
HUMAN12973	RSAD1_HUMAN
HUMAN12973	Q9HA92
HUMAN12974	Q8TBZ2
HUMAN12974	A0A140VK87
HUMAN12977	K7EJ23
HUMAN12978	K7EJV4
HUMAN12979	EPN3_HUMAN
HUMAN12979	Q9H201
HUMAN12980	D6R947
HUMAN12981	SPT20_HUMAN
HUMAN12981	Q8TB22
HUMAN12982	D6RIU6
HUMAN12983	D6RC70
HUMAN12984	CAC1G_HUMAN
HUMAN12984	O43497
HUMAN12985	D6RAB7
HUMAN12986	D6RJE5
HUMAN12987	MRP3_HUMAN
HUMAN12987	O15438
HUMAN12988	ANR40_HUMAN
HUMAN12988	Q6AI12
HUMAN12988	A8IK34
HUMAN12989	C9JL41
HUMAN12990	J3KPP4
HUMAN12991	D6RDI2
HUMAN12992	H7C5U7
HUMAN12993	H0YAY6
HUMAN12994	WFKN2_HUMAN
HUMAN12994	Q8TEU8
HUMAN12995	TOB1_HUMAN
HUMAN12995	P50616
HUMAN12996	JIP4_HUMAN
HUMAN12996	O60271
HUMAN12997	D6RHI8
HUMAN12998	NDKA_HUMAN
HUMAN12998	P15531
HUMAN12999	Q32Q12
HUMAN13000	MBTD1_HUMAN
HUMAN13000	Q05BQ5
HUMAN13001	K7EQ11
HUMAN13002	UTP18_HUMAN
HUMAN13002	Q9Y5J1
HUMAN13003	J3KSR7
HUMAN13004	J3QRG0
HUMAN13005	J3QLD6
HUMAN13006	CAH10_HUMAN
HUMAN13006	Q9NS85
HUMAN13006	A0A384MTY8
HUMAN13007	I3NI54
HUMAN13008	KIF2B_HUMAN
HUMAN13008	Q8N4N8
HUMAN13008	A0A140VKG5
HUMAN13009	TM1L1_HUMAN
HUMAN13009	O75674
HUMAN13010	I3L1T2
HUMAN13011	K7EP47
HUMAN13012	COX11_HUMAN
HUMAN13012	Q9Y6N1
HUMAN13013	I3L4E7
HUMAN13014	STXB4_HUMAN
HUMAN13014	Q6ZWJ1
HUMAN13015	HLF_HUMAN
HUMAN13015	Q16534
HUMAN13016	PAQRB_HUMAN
HUMAN13016	Q15546
HUMAN13017	SIM36_HUMAN
HUMAN13017	A0A1B0GVT2
HUMAN13018	TM100_HUMAN
HUMAN13018	Q9NV29
HUMAN13019	PPCT_HUMAN
HUMAN13019	Q9UKL6
HUMAN13019	Q549N3
HUMAN13020	I3L3H0
HUMAN13021	J3QT99
HUMAN13022	I3L4Z8
HUMAN13023	A0A1B0GTR8
HUMAN13024	H3BM45
HUMAN13025	I3L0N6
HUMAN13026	NOGG_HUMAN
HUMAN13026	Q13253
HUMAN13027	CQ067_HUMAN
HUMAN13027	Q0P5P2
HUMAN13028	DGKE_HUMAN
HUMAN13028	P52429
HUMAN13028	A1L4Q0
HUMAN13029	DGKE_HUMAN
HUMAN13029	P52429
HUMAN13030	TRI25_HUMAN
HUMAN13030	Q14258
HUMAN13031	I3L2W4
HUMAN13032	COIL_HUMAN
HUMAN13032	P38432
HUMAN13033	I3L369
HUMAN13034	RISC_HUMAN
HUMAN13034	Q9HB40
HUMAN13035	AKAP1_HUMAN
HUMAN13035	Q92667
HUMAN13035	A0A140VK05
HUMAN13036	MSI2H_HUMAN
HUMAN13036	Q96DH6
HUMAN13037	J3QKT5
HUMAN13038	MSI2H_HUMAN
HUMAN13038	Q96DH6
HUMAN13039	B4DM51
HUMAN13040	CC182_HUMAN
HUMAN13040	A6NF36
HUMAN13041	RT23_HUMAN
HUMAN13041	Q9Y3D9
HUMAN13042	CUED1_HUMAN
HUMAN13042	Q9NWM3
HUMAN13043	VEZF1_HUMAN
HUMAN13043	Q14119
HUMAN13044	J3QKU1
HUMAN13045	J3KTL2
HUMAN13046	DYL2_HUMAN
HUMAN13046	Q96FJ2
HUMAN13047	OR4D1_HUMAN
HUMAN13047	Q15615
HUMAN13048	OR4D2_HUMAN
HUMAN13048	P58180
HUMAN13048	A0A126GWK0
HUMAN13049	PERE_HUMAN
HUMAN13049	P11678
HUMAN13050	MKS1_HUMAN
HUMAN13050	Q9NXB0
HUMAN13051	J3KSF4
HUMAN13052	J3QQP4
HUMAN13053	PERL_HUMAN
HUMAN13053	P22079
HUMAN13054	PERM_HUMAN
HUMAN13054	P05164
HUMAN13055	A0A0C4DGN5
HUMAN13056	RIMB1_HUMAN
HUMAN13056	O95153
HUMAN13057	SPT4H_HUMAN
HUMAN13057	P63272
HUMAN13058	J3QSB9
HUMAN13059	J3KSQ6
HUMAN13060	RNF43_HUMAN
HUMAN13060	Q68DV7
HUMAN13061	J3KSE3
HUMAN13062	Q4G112
HUMAN13063	MTMR4_HUMAN
HUMAN13063	Q9NYA4
HUMAN13064	J3KT95
HUMAN13065	SEPT4_HUMAN
HUMAN13065	O43236
HUMAN13066	SEPT4_HUMAN
HUMAN13066	O43236
HUMAN13067	J3QLR2
HUMAN13068	J3KS26
HUMAN13069	J3QLA8
HUMAN13070	CQ047_HUMAN
HUMAN13070	Q8NEP4
HUMAN13071	TEX14_HUMAN
HUMAN13071	Q8IWB6
HUMAN13072	J3QLK3
HUMAN13073	RA51C_HUMAN
HUMAN13073	O43502
HUMAN13074	H7C2Q5
HUMAN13075	A0A087WZ35
HUMAN13076	PPM1E_HUMAN
HUMAN13076	Q8WY54
HUMAN13077	TRI37_HUMAN
HUMAN13077	O94972
HUMAN13078	J3KS72
HUMAN13079	SKA2_HUMAN
HUMAN13079	Q8WVK7
HUMAN13080	J3QS74
HUMAN13081	J3QKN8
HUMAN13082	PRR11_HUMAN
HUMAN13082	Q96HE9
HUMAN13082	D2SNZ4
HUMAN13083	J3QKY4
HUMAN13084	J3QRE1
HUMAN13085	SMG8_HUMAN
HUMAN13085	Q8ND04
HUMAN13086	GDPD1_HUMAN
HUMAN13086	Q8N9F7
HUMAN13087	YPEL2_HUMAN
HUMAN13087	Q96QA6
HUMAN13088	DHX40_HUMAN
HUMAN13088	Q8IX18
HUMAN13089	A0A087WVQ6
HUMAN13090	J3KRF5
HUMAN13091	PTH2_HUMAN
HUMAN13091	Q9Y3E5
HUMAN13091	J3KQ48
HUMAN13092	VMP1_HUMAN
HUMAN13092	Q96GC9
HUMAN13093	TBD_HUMAN
HUMAN13093	Q9UJT1
HUMAN13094	K7EQN9
HUMAN13095	K7EPQ0
HUMAN13096	K7EMM2
HUMAN13097	KS6B1_HUMAN
HUMAN13097	P23443
HUMAN13098	RNFT1_HUMAN
HUMAN13098	Q5M7Z0
HUMAN13099	H0YEZ8
HUMAN13100	HEAT6_HUMAN
HUMAN13100	Q6AI08
HUMAN13101	K7EKF5
HUMAN13102	K7ESP5
HUMAN13103	CAH4_HUMAN
HUMAN13103	P22748
HUMAN13104	K7EKY5
HUMAN13105	K7EIH9
HUMAN13106	UBP32_HUMAN
HUMAN13106	Q8NFA0
HUMAN13107	K7ENU6
HUMAN13108	K7EPL4
HUMAN13109	CQ064_HUMAN
HUMAN13109	Q86WR6
HUMAN13110	APBP2_HUMAN
HUMAN13110	Q92624
HUMAN13110	A0A024QZ47
HUMAN13111	K7EN61
HUMAN13112	PPM1D_HUMAN
HUMAN13112	O15297
HUMAN13112	A0A0S2Z4M2
HUMAN13113	K7EJH1
HUMAN13115	K7ELH0
HUMAN13116	K7EQA6
HUMAN13117	BCAS3_HUMAN
HUMAN13117	Q9H6U6
HUMAN13118	K7EIE2
HUMAN13119	TBX2_HUMAN
HUMAN13119	Q13207
HUMAN13119	A0A024QZ86
HUMAN13120	TBX4_HUMAN
HUMAN13120	P57082
HUMAN13121	NACA2_HUMAN
HUMAN13121	Q9H009
HUMAN13122	FANCJ_HUMAN
HUMAN13122	Q9BX63
HUMAN13123	J3QKX0
HUMAN13124	INT2_HUMAN
HUMAN13124	Q9H0H0
HUMAN13125	MED13_HUMAN
HUMAN13125	Q9UHV7
HUMAN13125	A0A024QZ75
HUMAN13127	EFCB3_HUMAN
HUMAN13127	Q8N7B9
HUMAN13128	MET2A_HUMAN
HUMAN13128	Q96IZ6
HUMAN13129	TLK2_HUMAN
HUMAN13129	Q86UE8
HUMAN13130	J3QR10
HUMAN13131	MRC2_HUMAN
HUMAN13131	Q9UBG0
HUMAN13132	J3KTN9
HUMAN13133	J3QLJ2
HUMAN13134	TANC2_HUMAN
HUMAN13134	Q9HCD6
HUMAN13135	J3KTM5
HUMAN13136	J3QRF0
HUMAN13137	J3QS09
HUMAN13138	J3QR25
HUMAN13139	F5H757
HUMAN13140	J3QRF9
HUMAN13141	J3QLS0
HUMAN13142	ACE_HUMAN
HUMAN13142	P12821
HUMAN13143	J3KS28
HUMAN13144	J3QLR4
HUMAN13145	J3KRH5
HUMAN13146	F6X3S4
HUMAN13147	KCNH6_HUMAN
HUMAN13147	Q9H252
HUMAN13148	DCAF7_HUMAN
HUMAN13148	P61962
HUMAN13149	TACO1_HUMAN
HUMAN13149	Q9BSH4
HUMAN13150	M3K3_HUMAN
HUMAN13150	Q99759
HUMAN13151	J3QS54
HUMAN13152	J3QS19
HUMAN13153	LIMD2_HUMAN
HUMAN13153	Q9BT23
HUMAN13153	A0A140VJN0
HUMAN13154	STRAA_HUMAN
HUMAN13154	Q7RTN6
HUMAN13155	J3QR78
HUMAN13156	CCD47_HUMAN
HUMAN13156	Q96A33
HUMAN13157	DDX42_HUMAN
HUMAN13157	Q86XP3
HUMAN13158	SPB1_HUMAN
HUMAN13158	Q8IY81
HUMAN13159	J3QR05
HUMAN13160	PRS8_HUMAN
HUMAN13160	P62195
HUMAN13160	A0A140VJS3
HUMAN13161	SMRD2_HUMAN
HUMAN13161	Q92925
HUMAN13162	J3QQL7
HUMAN13163	CSH2_HUMAN
HUMAN13163	P0DML3
HUMAN13163	A6NIT4
HUMAN13165	SOM2_HUMAN
HUMAN13165	P01242
HUMAN13166	SOM2_HUMAN
HUMAN13166	P01242
HUMAN13167	CSH1_HUMAN
HUMAN13167	P0DML2
HUMAN13167	A8K6C2
HUMAN13168	A6NFB4
HUMAN13169	H0YKQ4
HUMAN13170	CSHL_HUMAN
HUMAN13170	Q14406
HUMAN13171	SOMA_HUMAN
HUMAN13171	P01241
HUMAN13171	B1A4G6
HUMAN13172	CD79B_HUMAN
HUMAN13172	P40259
HUMAN13174	PRR29_HUMAN
HUMAN13174	P0C7W0
HUMAN13175	PRR29_HUMAN
HUMAN13175	P0C7W0
HUMAN13176	ICAM2_HUMAN
HUMAN13176	P13598
HUMAN13176	Q6FHE2
HUMAN13177	ERN1_HUMAN
HUMAN13177	O75460
HUMAN13178	ERN1_HUMAN
HUMAN13178	O75460
HUMAN13179	TEX2_HUMAN
HUMAN13179	Q8IWB9
HUMAN13180	PECA1_HUMAN
HUMAN13180	P16284
HUMAN13181	MILR1_HUMAN
HUMAN13181	Q7Z6M3
HUMAN13182	DPOG2_HUMAN
HUMAN13182	Q9UHN1
HUMAN13182	E5KS15
HUMAN13183	J3KTA4
HUMAN13184	J3QR02
HUMAN13185	J3KRX8
HUMAN13186	CEP95_HUMAN
HUMAN13186	Q96GE4
HUMAN13187	J3KRW3
HUMAN13188	J3QLG4
HUMAN13189	J3KST6
HUMAN13190	J3KS50
HUMAN13191	SMUF2_HUMAN
HUMAN13191	Q9HAU4
HUMAN13192	L37A3_HUMAN
HUMAN13192	O60309
HUMAN13193	GNA13_HUMAN
HUMAN13193	Q14344
HUMAN13193	A0A024R8M0
HUMAN13194	A0A1B0GVU3
HUMAN13195	Q9Y2T1
HUMAN13196	A0A087WXP8
HUMAN13197	CE112_HUMAN
HUMAN13197	Q8N8E3
HUMAN13198	CE112_HUMAN
HUMAN13198	Q8N8E3
HUMAN13199	APOH_HUMAN
HUMAN13199	P02749
HUMAN13199	A0A384NKM6
HUMAN13200	KPCA_HUMAN
HUMAN13200	P17252
HUMAN13200	L7RSM7
HUMAN13201	J3KN97
HUMAN13202	CCG5_HUMAN
HUMAN13202	Q9UF02
HUMAN13203	CCG4_HUMAN
HUMAN13203	Q9UBN1
HUMAN13203	A0A024R8J8
HUMAN13204	CCG1_HUMAN
HUMAN13204	Q06432
HUMAN13205	J3QS41
HUMAN13206	J3QRR8
HUMAN13207	PSD12_HUMAN
HUMAN13207	O00232
HUMAN13207	A0A0S2Z489
HUMAN13208	J3KSK1
HUMAN13209	A0A0C4DGP0
HUMAN13210	PITC1_HUMAN
HUMAN13210	Q9UKF7
HUMAN13211	NOL11_HUMAN
HUMAN13211	Q9H8H0
HUMAN13212	J3QLQ6
HUMAN13213	J3QKV1
HUMAN13214	BPTF_HUMAN
HUMAN13214	Q12830
HUMAN13215	J3QQK4
HUMAN13216	J3QQQ8
HUMAN13217	J3QLW4
HUMAN13218	J3KSY0
HUMAN13219	A0A1B0GTI9
HUMAN13220	CQ058_HUMAN
HUMAN13220	Q2M2W7
HUMAN13221	IMA1_HUMAN
HUMAN13221	P52292
HUMAN13222	J3QL07
HUMAN13223	AMZ2_HUMAN
HUMAN13223	Q86W34
HUMAN13224	J3KTM1
HUMAN13225	J3QQR3
HUMAN13226	ARSG_HUMAN
HUMAN13226	Q96EG1
HUMAN13226	A0A024R8K1
HUMAN13227	MOT7_HUMAN
HUMAN13227	O15403
HUMAN13227	A0A024R8J3
HUMAN13228	WIPI1_HUMAN
HUMAN13228	Q5MNZ9
HUMAN13229	K7EKC5
HUMAN13230	KAP0_HUMAN
HUMAN13230	P10644
HUMAN13230	B2R5T5
HUMAN13231	K7EM13
HUMAN13232	K7EKR1
HUMAN13233	FA20A_HUMAN
HUMAN13233	Q96MK3
HUMAN13233	L8B8N7
HUMAN13234	K7EIV7
HUMAN13235	ABCA8_HUMAN
HUMAN13235	O94911
HUMAN13236	ABCA9_HUMAN
HUMAN13236	Q8IUA7
HUMAN13237	ABCA6_HUMAN
HUMAN13237	Q8N139
HUMAN13238	ABCA6_HUMAN
HUMAN13238	Q8N139
HUMAN13239	K7EMH5
HUMAN13240	ABCAA_HUMAN
HUMAN13240	Q8WWZ4
HUMAN13241	ABCA5_HUMAN
HUMAN13241	Q8WWZ7
HUMAN13242	MP2K6_HUMAN
HUMAN13242	P52564
HUMAN13242	A8K3Y2
HUMAN13243	K7EPW9
HUMAN13244	KCNJ2_HUMAN
HUMAN13244	P63252
HUMAN13245	SOX9_HUMAN
HUMAN13245	P48436
HUMAN13246	S39AB_HUMAN
HUMAN13246	Q8N1S5
HUMAN13247	J3KTP1
HUMAN13248	J3QQP1
HUMAN13249	J3KS66
HUMAN13250	J3QRN3
HUMAN13251	J3QS49
HUMAN13252	SSR2_HUMAN
HUMAN13252	P30874
HUMAN13253	COG1_HUMAN
HUMAN13253	Q8WTW3
HUMAN13254	F104A_HUMAN
HUMAN13254	Q969W3
HUMAN13255	CQ080_HUMAN
HUMAN13255	Q9BSJ5
HUMAN13256	CPS4L_HUMAN
HUMAN13256	A6NMK7
HUMAN13257	H9KVA5
HUMAN13258	BORG4_HUMAN
HUMAN13258	Q9H3Q1
HUMAN13258	B2R6D8
HUMAN13259	SDK2_HUMAN
HUMAN13259	Q58EX2
HUMAN13260	RL38_HUMAN
HUMAN13260	P63173
HUMAN13260	A0A024R8P8
HUMAN13261	TTYH2_HUMAN
HUMAN13261	Q9BSA4
HUMAN13262	J3KSH7
HUMAN13263	J3QRG2
HUMAN13264	KIF19_HUMAN
HUMAN13264	Q2TAC6
HUMAN13265	BTBDH_HUMAN
HUMAN13265	A6NE02
HUMAN13266	J3QSD0
HUMAN13267	GP142_HUMAN
HUMAN13267	Q7Z601
HUMAN13268	A0A0C4DFY5
HUMAN13270	J3KTP8
HUMAN13271	CLM8_HUMAN
HUMAN13271	Q9UGN4
HUMAN13272	CLM7_HUMAN
HUMAN13272	A8K4G0
HUMAN13273	CLM6_HUMAN
HUMAN13273	Q08708
HUMAN13274	CLM5_HUMAN
HUMAN13274	Q6UXZ3
HUMAN13275	CLM2_HUMAN
HUMAN13275	Q496F6
HUMAN13276	C9JDD2
HUMAN13277	RAB37_HUMAN
HUMAN13277	Q96AX2
HUMAN13278	RAB37_HUMAN
HUMAN13278	Q96AX2
HUMAN13279	RAB37_HUMAN
HUMAN13279	Q96AX2
HUMAN13279	A0A024R8K6
HUMAN13280	J3KS52
HUMAN13281	CLM1_HUMAN
HUMAN13281	Q8TDQ1
HUMAN13282	NHRF1_HUMAN
HUMAN13282	O14745
HUMAN13283	J3QLF4
HUMAN13284	J3QSG9
HUMAN13285	J3KT72
HUMAN13286	TM104_HUMAN
HUMAN13286	Q8NE00
HUMAN13286	A0A024R8L3
HUMAN13287	B4DKL7
HUMAN13288	TM104_HUMAN
HUMAN13288	Q8NE00
HUMAN13289	NMDE3_HUMAN
HUMAN13289	Q14957
HUMAN13290	J3KRG8
HUMAN13291	A0A0A0MT64
HUMAN13292	A0A087WYB9
HUMAN13293	J3QRK6
HUMAN13294	USH1G_HUMAN
HUMAN13294	Q495M9
HUMAN13295	OTOP2_HUMAN
HUMAN13295	Q7RTS6
HUMAN13297	J3QS90
HUMAN13298	OTOP3_HUMAN
HUMAN13298	Q7RTS5
HUMAN13299	HID1_HUMAN
HUMAN13299	Q8IV36
HUMAN13300	X6R4D2
HUMAN13301	CDR2L_HUMAN
HUMAN13301	Q86X02
HUMAN13301	A0A024R8R6
HUMAN13302	ICT1_HUMAN
HUMAN13302	Q14197
HUMAN13303	J3QRF8
HUMAN13304	KCTD2_HUMAN
HUMAN13304	Q14681
HUMAN13306	ATP5H_HUMAN
HUMAN13306	O75947
HUMAN13307	F5H608
HUMAN13308	MOT6_HUMAN
HUMAN13308	O15375
HUMAN13309	J3KS19
HUMAN13310	ARMC7_HUMAN
HUMAN13310	Q9H6L4
HUMAN13311	J3KTE5
HUMAN13312	NT5C_HUMAN
HUMAN13312	Q8TCD5
HUMAN13313	NT5C_HUMAN
HUMAN13313	Q8TCD5
HUMAN13313	V9HWF3
HUMAN13314	J3KSF0
HUMAN13315	F2Z3M5
HUMAN13316	JUPI1_HUMAN
HUMAN13316	Q9UK76
HUMAN13317	SUMO2_HUMAN
HUMAN13317	P61956
HUMAN13317	A0A024R8S3
HUMAN13318	NUP85_HUMAN
HUMAN13318	Q9BW27
HUMAN13319	J3QL49
HUMAN13320	J3QL91
HUMAN13321	G3V1K5
HUMAN13322	GGA3_HUMAN
HUMAN13322	Q9NZ52
HUMAN13323	J3KTR5
HUMAN13324	RT07_HUMAN
HUMAN13324	Q9Y2R9
HUMAN13324	A0A024R8L0
HUMAN13325	J3QLS3
HUMAN13326	J3KSV8
HUMAN13327	MI4GD_HUMAN
HUMAN13327	A9UHW6
HUMAN13327	A0A0S2Z5S7
HUMAN13328	J3QLJ5
HUMAN13329	J3QKW3
HUMAN13330	J3KSB1
HUMAN13331	TPC_HUMAN
HUMAN13331	Q9HC21
HUMAN13331	Q5JPC1
HUMAN13332	J3QLF6
HUMAN13333	GRB2_HUMAN
HUMAN13333	P62993
HUMAN13333	B0LPF3
HUMAN13334	J3KRU7
HUMAN13335	TMM94_HUMAN
HUMAN13335	Q12767
HUMAN13336	J3KS76
HUMAN13337	CSKI2_HUMAN
HUMAN13337	Q8WXE0
HUMAN13338	SEN54_HUMAN
HUMAN13338	Q7Z6J9
HUMAN13339	J3QRQ5
HUMAN13340	J9JIH8
HUMAN13341	L2GL2_HUMAN
HUMAN13341	Q6P1M3
HUMAN13342	J3QS20
HUMAN13343	J3KSD5
HUMAN13344	A0A0J9YY01
HUMAN13346	A0A0J9YYB3
HUMAN13347	A0A0J9YXG9
HUMAN13348	A0A0J9YX32
HUMAN13349	RECQ5_HUMAN
HUMAN13349	O94762
HUMAN13349	A0A024R8M9
HUMAN13350	J3KSV9
HUMAN13351	J3KRM6
HUMAN13352	SMIM5_HUMAN
HUMAN13352	Q71RC9
HUMAN13353	SMIM6_HUMAN
HUMAN13353	P0DI80
HUMAN13354	J3QLH3
HUMAN13355	J3QQJ0
HUMAN13356	ITB4_HUMAN
HUMAN13356	P16144
HUMAN13356	A0A024R8T0
HUMAN13357	J3QQL2
HUMAN13358	GALK1_HUMAN
HUMAN13358	P51570
HUMAN13358	V9HWE7
HUMAN13359	K7ERN9
HUMAN13360	H33_HUMAN
HUMAN13360	P84243
HUMAN13360	B2R4P9
HUMAN13361	K7ES00
HUMAN13362	UNK_HUMAN
HUMAN13362	Q9C0B0
HUMAN13362	A0A024R8N4
HUMAN13363	K7EQJ1
HUMAN13364	K7EMB1
HUMAN13365	K7ELF5
HUMAN13366	UN13D_HUMAN
HUMAN13366	Q70J99
HUMAN13367	WBP2_HUMAN
HUMAN13367	Q969T9
HUMAN13367	A0A024R8L1
HUMAN13368	K7EIK1
HUMAN13369	K7EJ75
HUMAN13370	TRI47_HUMAN
HUMAN13370	Q96LD4
HUMAN13371	K7EQ30
HUMAN13372	K7EJ59
HUMAN13373	TRI65_HUMAN
HUMAN13373	Q6PJ69
HUMAN13374	RM38_HUMAN
HUMAN13374	Q96DV4
HUMAN13375	K7EP13
HUMAN13376	FBF1_HUMAN
HUMAN13376	Q8TES7
HUMAN13376	K7ENL6
HUMAN13377	K7EPQ1
HUMAN13378	U3KPW3
HUMAN13379	ACOX1_HUMAN
HUMAN13379	Q15067
HUMAN13380	K7ESC7
HUMAN13381	I3L2U4
HUMAN13382	I3L0T4
HUMAN13383	TEN1L_HUMAN
HUMAN13383	Q86WV5
HUMAN13383	D3U720
HUMAN13384	K7EIL0
HUMAN13385	CDK3_HUMAN
HUMAN13385	Q00526
HUMAN13386	K7EKI0
HUMAN13387	SRP68_HUMAN
HUMAN13387	Q9UHB9
HUMAN13388	ZACN_HUMAN
HUMAN13388	Q401N2
HUMAN13389	ZACN_HUMAN
HUMAN13389	Q401N2
HUMAN13390	ZACN_HUMAN
HUMAN13390	Q401N2
HUMAN13391	GALR2_HUMAN
HUMAN13391	O43603
HUMAN13392	EXOC7_HUMAN
HUMAN13392	Q9UPT5
HUMAN13393	K7ERQ5
HUMAN13394	B5MCY9
HUMAN13395	FOXJ1_HUMAN
HUMAN13395	Q92949
HUMAN13395	A0A024R8P1
HUMAN13396	RN157_HUMAN
HUMAN13396	Q96PX1
HUMAN13397	UBAD2_HUMAN
HUMAN13397	Q8IYN6
HUMAN13398	A0A1B0GW36
HUMAN13399	H7C0E3
HUMAN13400	E9PPH7
HUMAN13401	KPRA_HUMAN
HUMAN13401	Q14558
HUMAN13402	C9JNQ3
HUMAN13403	SPHK1_HUMAN
HUMAN13403	Q9NYA1
HUMAN13404	UBE2O_HUMAN
HUMAN13404	Q9C0C9
HUMAN13405	SNAT_HUMAN
HUMAN13405	Q16613
HUMAN13406	K7ERF6
HUMAN13407	RHDF2_HUMAN
HUMAN13407	Q6PJF5
HUMAN13408	K7EPN8
HUMAN13409	CYGB_HUMAN
HUMAN13409	Q8WWM9
HUMAN13409	A0A1K0FUB6
HUMAN13410	K7EMC7
HUMAN13411	PRCD_HUMAN
HUMAN13411	Q00LT1
HUMAN13412	SIA7B_HUMAN
HUMAN13412	Q9UJ37
HUMAN13412	A0A024R8M1
HUMAN13413	K7EIW2
HUMAN13414	K7EMI2
HUMAN13415	K7EJA8
HUMAN13416	SIA7A_HUMAN
HUMAN13416	Q9NSC7
HUMAN13417	MXRA7_HUMAN
HUMAN13417	P84157
HUMAN13418	Q6ZR64
HUMAN13419	K7EPS4
HUMAN13420	JMJD6_HUMAN
HUMAN13420	Q6NYC1
HUMAN13421	K7EJU9
HUMAN13422	MET23_HUMAN
HUMAN13422	Q86XA0
HUMAN13422	A0A024R8M5
HUMAN13423	K7EMR3
HUMAN13424	K7EN84
HUMAN13425	SRSF2_HUMAN
HUMAN13425	Q01130
HUMAN13425	A0A024R8U5
HUMAN13426	MFS11_HUMAN
HUMAN13426	O43934
HUMAN13426	A0A024R8U7
HUMAN13427	K7EQL2
HUMAN13428	K7EMP0
HUMAN13429	K7ES57
HUMAN13430	H3BR20
HUMAN13431	MGT5B_HUMAN
HUMAN13431	Q3V5L5
HUMAN13432	S14L1_HUMAN
HUMAN13432	Q92503
HUMAN13433	K7EPE4
HUMAN13434	SEPT9_HUMAN
HUMAN13434	Q9UHD8
HUMAN13435	K7EMW8
HUMAN13436	K7EKF9
HUMAN13437	K7ER34
HUMAN13438	K7EPY1
HUMAN13439	K7EJL9
HUMAN13440	SEPT9_HUMAN
HUMAN13440	Q9UHD8
HUMAN13442	A0A1B0GU24
HUMAN13443	TMC6_HUMAN
HUMAN13443	Q7Z403
HUMAN13443	A0A024R8V2
HUMAN13444	K7EJ72
HUMAN13445	TMC8_HUMAN
HUMAN13445	Q8IU68
HUMAN13445	A0A024R8N8
HUMAN13446	IL40_HUMAN
HUMAN13446	Q6UX52
HUMAN13447	K7ENG9
HUMAN13448	SNG2_HUMAN
HUMAN13448	O43760
HUMAN13449	K7ERV3
HUMAN13450	K7EMI4
HUMAN13451	W4VSQ7
HUMAN13452	K7EQK5
HUMAN13453	K7EPF8
HUMAN13454	KFA_HUMAN
HUMAN13454	Q63HM1
HUMAN13455	H3BLT4
HUMAN13456	BIRC5_HUMAN
HUMAN13456	O15392
HUMAN13457	K7ELG2
HUMAN13457	A3E0Z7
HUMAN13458	K7EMB0
HUMAN13459	SOCS3_HUMAN
HUMAN13459	O14543
HUMAN13459	Q6FI39
HUMAN13460	PGPS1_HUMAN
HUMAN13460	Q32NB8
HUMAN13460	A0A024R8V5
HUMAN13461	U3KQD9
HUMAN13462	DYH17_HUMAN
HUMAN13462	Q9UFH2
HUMAN13463	CYH1_HUMAN
HUMAN13463	Q15438
HUMAN13464	K7EJN5
HUMAN13465	UBP36_HUMAN
HUMAN13465	Q9P275
HUMAN13465	A0A024R8V6
HUMAN13466	Q8IXW9
HUMAN13467	TIMP2_HUMAN
HUMAN13467	P16035
HUMAN13467	A0A140VK57
HUMAN13468	K7EIX4
HUMAN13469	C295L_HUMAN
HUMAN13469	Q96MC4
HUMAN13470	LG3BP_HUMAN
HUMAN13470	Q08380
HUMAN13470	A0A0S2Z3Y1
HUMAN13471	K7ER67
HUMAN13472	K7EM15
HUMAN13473	CANT1_HUMAN
HUMAN13473	Q8WVQ1
HUMAN13473	A0A024R8U8
HUMAN13474	K7EN15
HUMAN13475	C1QT1_HUMAN
HUMAN13475	Q9BXJ1
HUMAN13476	ENASE_HUMAN
HUMAN13476	Q8NFI3
HUMAN13477	F8W925
HUMAN13478	J3QRF4
HUMAN13479	K7ESF7
HUMAN13480	K7EQK7
HUMAN13481	Q6UWV6
HUMAN13482	CBX2_HUMAN
HUMAN13482	Q14781
HUMAN13483	CBX2_HUMAN
HUMAN13483	Q14781
HUMAN13484	CBX8_HUMAN
HUMAN13484	Q9HC52
HUMAN13485	CBX4_HUMAN
HUMAN13485	O00257
HUMAN13485	A0A0S2Z5B2
HUMAN13486	I3L4F1
HUMAN13487	TBC16_HUMAN
HUMAN13487	Q8TBP0
HUMAN13488	I3L235
HUMAN13489	CCD40_HUMAN
HUMAN13489	Q4G0X9
HUMAN13490	CCD40_HUMAN
HUMAN13490	Q4G0X9
HUMAN13491	I3L477
HUMAN13492	LYAG_HUMAN
HUMAN13492	P10253
HUMAN13493	IF4A3_HUMAN
HUMAN13493	P38919
HUMAN13493	A0A024R8W0
HUMAN13494	CAR14_HUMAN
HUMAN13494	Q9BXL6
HUMAN13495	SPHM_HUMAN
HUMAN13495	P51688
HUMAN13496	I3L3T3
HUMAN13497	S2611_HUMAN
HUMAN13497	Q86WA9
HUMAN13498	I3L0N9
HUMAN13499	A0A0A0MTC1
HUMAN13500	I3L3H9
HUMAN13501	ENDOV_HUMAN
HUMAN13501	Q8N8Q3
HUMAN13502	E5RFW0
HUMAN13503	E5RJ92
HUMAN13504	ENDOV_HUMAN
HUMAN13504	Q8N8Q3
HUMAN13505	ENDOV_HUMAN
HUMAN13505	Q8N8Q3
HUMAN13506	I3L485
HUMAN13507	H0YAY5
HUMAN13508	I3L4M6
HUMAN13509	H0YBZ5
HUMAN13510	NPTX1_HUMAN
HUMAN13510	Q15818
HUMAN13511	RPTOR_HUMAN
HUMAN13511	Q8N122
HUMAN13512	I3L436
HUMAN13513	CHMP6_HUMAN
HUMAN13513	Q96FZ7
HUMAN13514	I3L4A1
HUMAN13515	I3L4G8
HUMAN13516	I3L3C5
HUMAN13517	I3L4C2
HUMAN13518	I3L3C6
HUMAN13519	LMTK1_HUMAN
HUMAN13519	Q6ZMQ8
HUMAN13520	I3L360
HUMAN13521	PVLEF_HUMAN
HUMAN13521	A0A1B0GWK0
HUMAN13522	CP131_HUMAN
HUMAN13522	Q9UPN4
HUMAN13523	A0A1B0GV70
HUMAN13524	I3L3N1
HUMAN13525	I3L3R3
HUMAN13526	NDUF8_HUMAN
HUMAN13526	A1L188
HUMAN13527	I3L4C8
HUMAN13528	S38AA_HUMAN
HUMAN13528	Q9HBR0
HUMAN13529	S38AA_HUMAN
HUMAN13529	Q9HBR0
HUMAN13530	TM105_HUMAN
HUMAN13530	Q8N8V8
HUMAN13531	BAHC1_HUMAN
HUMAN13531	Q9P281
HUMAN13532	ACTG_HUMAN
HUMAN13532	P63261
HUMAN13533	FSCN2_HUMAN
HUMAN13533	O14926
HUMAN13534	FP100_HUMAN
HUMAN13534	Q0VG06
HUMAN13535	E7EVV8
HUMAN13536	I3L2L9
HUMAN13537	F5H5G6
HUMAN13538	I3L281
HUMAN13539	I3L3I1
HUMAN13540	I3L0W3
HUMAN13541	NPL4_HUMAN
HUMAN13541	Q8TAT6
HUMAN13542	A0A087WWT4
HUMAN13544	OXLD1_HUMAN
HUMAN13544	Q5BKU9
HUMAN13545	I3L208
HUMAN13546	I3L0U5
HUMAN13547	ARL16_HUMAN
HUMAN13547	Q0P5N6
HUMAN13548	I3L4Z1
HUMAN13549	HGS_HUMAN
HUMAN13549	O14964
HUMAN13549	A0A0S2Z4R4
HUMAN13550	I3L326
HUMAN13551	B4DLN1
HUMAN13552	F6RGN5
HUMAN13553	I3L3N9
HUMAN13554	DIC_HUMAN
HUMAN13554	Q9UBX3
HUMAN13554	A0A0S2Z3G3
HUMAN13555	I3L454
HUMAN13556	I3L4Q0
HUMAN13557	I3L317
HUMAN13558	PPR27_HUMAN
HUMAN13558	Q86WC6
HUMAN13559	PDIA1_HUMAN
HUMAN13559	P07237
HUMAN13559	A0A024R8S5
HUMAN13560	I3L514
HUMAN13561	GDIR1_HUMAN
HUMAN13561	P52565
HUMAN13561	V9HWE8
HUMAN13562	J3QQX2
HUMAN13563	J3KRY1
HUMAN13564	E9PB61
HUMAN13565	A0A087X1B5
HUMAN13566	J3QL35
HUMAN13567	APC11_HUMAN
HUMAN13567	Q9NYG5
HUMAN13567	A0A024R8S1
HUMAN13568	J3KSK3
HUMAN13569	I3NI19
HUMAN13570	PCY2_HUMAN
HUMAN13570	Q99447
HUMAN13571	I3L102
HUMAN13572	SIR7_HUMAN
HUMAN13572	Q9NRC8
HUMAN13573	MAFG_HUMAN
HUMAN13573	O15525
HUMAN13573	A0A024R8X1
HUMAN13574	P5CR1_HUMAN
HUMAN13574	P32322
HUMAN13575	MADL2_HUMAN
HUMAN13575	A6NDP7
HUMAN13576	NOTUM_HUMAN
HUMAN13576	Q6P988
HUMAN13577	J3QL04
HUMAN13578	ASPC1_HUMAN
HUMAN13578	Q9BZE9
HUMAN13579	C9JAL9
HUMAN13580	J3QRW3
HUMAN13581	J3KRG1
HUMAN13582	J3KRF7
HUMAN13583	J3QR35
HUMAN13584	J3QRS1
HUMAN13585	LRC45_HUMAN
HUMAN13585	Q96CN5
HUMAN13586	RAC3_HUMAN
HUMAN13586	P60763
HUMAN13587	J3QL34
HUMAN13588	DCXR_HUMAN
HUMAN13588	Q7Z4W1
HUMAN13588	A0A384NY14
HUMAN13589	RFNG_HUMAN
HUMAN13589	Q9Y644
HUMAN13590	J3KRJ4
HUMAN13591	J3KRY5
HUMAN13592	J3QQP2
HUMAN13593	CSN1_HUMAN
HUMAN13593	Q13098
HUMAN13594	DUS1L_HUMAN
HUMAN13594	Q6P1R4
HUMAN13595	J3KT57
HUMAN13596	F5H0Q0
HUMAN13597	J3KSK2
HUMAN13598	FAS_HUMAN
HUMAN13598	P49327
HUMAN13599	A0A1B0GWG8
HUMAN13600	J3KSU5
HUMAN13601	Q2TAC2
HUMAN13601	A0A494BX66
HUMAN13602	H7BYI8
HUMAN13603	J3QQX7
HUMAN13604	K7N7D6
HUMAN13605	MOT4_HUMAN
HUMAN13605	O15427
HUMAN13605	A0A024R8U1
HUMAN13606	J3QRP8
HUMAN13607	J3KTI8
HUMAN13608	H7BYT1
HUMAN13609	J3QQU8
HUMAN13610	J3KRS6
HUMAN13611	CD7_HUMAN
HUMAN13611	P09564
HUMAN13611	Q29VG3
HUMAN13612	J3QS78
HUMAN13613	J3QRF1
HUMAN13614	SCTM1_HUMAN
HUMAN13614	Q8WVN6
HUMAN13615	J3QKK2
HUMAN13616	TEX19_HUMAN
HUMAN13616	Q8NA77
HUMAN13617	UR2R_HUMAN
HUMAN13617	Q9UKP6
HUMAN13618	OGFD3_HUMAN
HUMAN13618	Q6PK18
HUMAN13619	OGFD3_HUMAN
HUMAN13619	Q6PK18
HUMAN13620	K7ENS7
HUMAN13621	HEXD_HUMAN
HUMAN13621	Q8WVB3
HUMAN13622	J3KTD0
HUMAN13624	K7EIV9
HUMAN13625	J3QKU6
HUMAN13626	CYBC1_HUMAN
HUMAN13626	Q9BQA9
HUMAN13626	A0A024R8W9
HUMAN13627	J3QQQ4
HUMAN13628	J3KTF4
HUMAN13629	J3KSJ5
HUMAN13630	J3QKZ6
HUMAN13631	A0A088AWN8
HUMAN13632	J3QLT6
HUMAN13633	J3KTP5
HUMAN13634	FOXK2_HUMAN
HUMAN13634	Q01167
HUMAN13635	I3L4U8
HUMAN13636	WIPI3_HUMAN
HUMAN13636	Q5MNZ6
HUMAN13637	RB40B_HUMAN
HUMAN13637	Q12829
HUMAN13638	KT3K_HUMAN
HUMAN13638	Q9HA64
HUMAN13638	A0A140VK84
HUMAN13639	I3L407
HUMAN13640	I3L139
HUMAN13641	I3L2K8
HUMAN13643	FN3K_HUMAN
HUMAN13643	Q9H479
HUMAN13644	J3KR97
HUMAN13645	I3L0V3
HUMAN13646	I3L1L0
HUMAN13647	ZN750_HUMAN
HUMAN13647	Q32MQ0
HUMAN13648	B3GNL_HUMAN
HUMAN13648	Q67FW5
HUMAN13648	A0A024R8X6
HUMAN13649	METRL_HUMAN
HUMAN13649	Q641Q3
HUMAN13650	UBP14_HUMAN
HUMAN13650	P54578
HUMAN13651	R4GNB0
HUMAN13652	THOC1_HUMAN
HUMAN13652	Q96FV9
HUMAN13653	COL12_HUMAN
HUMAN13653	Q5KU26
HUMAN13654	CETN1_HUMAN
HUMAN13654	Q12798
HUMAN13654	A0A140VJG3
HUMAN13655	F5GWQ8
HUMAN13656	R4GN95
HUMAN13657	TYSY_HUMAN
HUMAN13657	P04818
HUMAN13657	Q53Y97
HUMAN13658	J3QSB6
HUMAN13659	ENOF1_HUMAN
HUMAN13659	Q7L5Y1
HUMAN13660	J3QL81
HUMAN13661	J3QRU1
HUMAN13662	PACA_HUMAN
HUMAN13662	P18509
HUMAN13663	METL4_HUMAN
HUMAN13663	Q8N3J2
HUMAN13664	V9GYU3
HUMAN13665	NDC80_HUMAN
HUMAN13665	O14777
HUMAN13665	A8K031
HUMAN13666	I3L4G3
HUMAN13667	V9GYM9
HUMAN13668	I3L0P0
HUMAN13669	SMHD1_HUMAN
HUMAN13669	A6NHR9
HUMAN13670	J3KTK7
HUMAN13671	EMIL2_HUMAN
HUMAN13671	Q9BXX0
HUMAN13672	LPIN2_HUMAN
HUMAN13672	Q92539
HUMAN13673	J3QQN0
HUMAN13674	MYOM1_HUMAN
HUMAN13674	P52179
HUMAN13675	J3QRS3
HUMAN13676	ML12B_HUMAN
HUMAN13676	O14950
HUMAN13677	F8W1J9
HUMAN13678	TGIF1_HUMAN
HUMAN13678	Q15583
HUMAN13679	DLGP1_HUMAN
HUMAN13679	O14490
HUMAN13680	J3KS16
HUMAN13681	ZBT14_HUMAN
HUMAN13681	O43829
HUMAN13682	E41L3_HUMAN
HUMAN13682	Q9Y2J2
HUMAN13683	A0A0A0MSA4
HUMAN13684	A0A1B0GTF8
HUMAN13685	A0A0J9YWS4
HUMAN13686	A0A0U1RR92
HUMAN13687	J3QLU5
HUMAN13688	T200C_HUMAN
HUMAN13688	A6NKL6
HUMAN13689	LMBL4_HUMAN
HUMAN13689	Q8NA19
HUMAN13690	LMBL4_HUMAN
HUMAN13690	Q8NA19
HUMAN13691	RHG28_HUMAN
HUMAN13691	Q9P2N2
HUMAN13692	LAMA1_HUMAN
HUMAN13692	P25391
HUMAN13693	LRC30_HUMAN
HUMAN13693	A6NM36
HUMAN13694	PTPRM_HUMAN
HUMAN13694	P28827
HUMAN13695	RAB12_HUMAN
HUMAN13695	Q6IQ22
HUMAN13696	MTCL1_HUMAN
HUMAN13696	Q9Y4B5
HUMAN13697	MTCL1_HUMAN
HUMAN13697	Q9Y4B5
HUMAN13698	J3KRB4
HUMAN13699	J3QS34
HUMAN13700	E7EPT4
HUMAN13701	ANR12_HUMAN
HUMAN13701	Q6UB98
HUMAN13702	TWSG1_HUMAN
HUMAN13702	Q9GZX9
HUMAN13703	J3QS03
HUMAN13704	RBP1_HUMAN
HUMAN13704	Q15311
HUMAN13705	PP4R1_HUMAN
HUMAN13705	Q8TF05
HUMAN13706	J3QRV2
HUMAN13707	J3QQV0
HUMAN13708	RAB31_HUMAN
HUMAN13708	Q13636
HUMAN13709	J3KSM8
HUMAN13710	TXND2_HUMAN
HUMAN13710	Q86VQ3
HUMAN13710	A0A140VJY8
HUMAN13711	VAPA_HUMAN
HUMAN13711	Q9P0L0
HUMAN13712	J3QKM9
HUMAN13713	APCD1_HUMAN
HUMAN13713	Q8J025
HUMAN13714	V9GY82
HUMAN13715	J3QSE3
HUMAN13716	SNAG_HUMAN
HUMAN13716	Q99747
HUMAN13716	Q6FHY4
HUMAN13717	J3KTJ6
HUMAN13718	J3KRW1
HUMAN13719	PIEZ2_HUMAN
HUMAN13719	Q9H5I5
HUMAN13720	V9GZ18
HUMAN13722	S35G4_HUMAN
HUMAN13722	P0C7Q5
HUMAN13723	GNAL_HUMAN
HUMAN13723	P38405
HUMAN13724	GNAL_HUMAN
HUMAN13724	P38405
HUMAN13724	A8K1Y9
HUMAN13725	K7EMY6
HUMAN13726	CHM1B_HUMAN
HUMAN13726	Q7LBR1
HUMAN13727	MPPE1_HUMAN
HUMAN13727	Q53F39
HUMAN13728	K7EIQ0
HUMAN13729	K7EM03
HUMAN13730	IMPA2_HUMAN
HUMAN13730	O14732
HUMAN13731	Q6PIP6
HUMAN13732	K7ELF8
HUMAN13733	K7EIH6
HUMAN13734	ANR62_HUMAN
HUMAN13734	A6NC57
HUMAN13735	CIDEA_HUMAN
HUMAN13735	O60543
HUMAN13736	E5RJ03
HUMAN13737	TBB6_HUMAN
HUMAN13737	Q9BUF5
HUMAN13738	K7EJ64
HUMAN13739	K7EPE5
HUMAN13740	K7EQT3
HUMAN13741	K7EJZ4
HUMAN13742	AFG32_HUMAN
HUMAN13742	Q9Y4W6
HUMAN13743	PLD3A_HUMAN
HUMAN13743	Q96N28
HUMAN13744	K7EQM5
HUMAN13745	K7EP78
HUMAN13746	K7ELB4
HUMAN13747	SPIR1_HUMAN
HUMAN13747	Q08AE8
HUMAN13748	V9GZ55
HUMAN13749	PSMG2_HUMAN
HUMAN13749	Q969U7
HUMAN13750	CEP76_HUMAN
HUMAN13750	Q8TAP6
HUMAN13751	K7EIY0
HUMAN13752	K7EIE9
HUMAN13753	PTN2_HUMAN
HUMAN13753	P17706
HUMAN13754	SEH1_HUMAN
HUMAN13754	Q96EE3
HUMAN13755	CE192_HUMAN
HUMAN13755	Q8TEP8
HUMAN13756	V9GYM2
HUMAN13757	LRAD4_HUMAN
HUMAN13757	O15165
HUMAN13758	F210A_HUMAN
HUMAN13758	Q96ND0
HUMAN13759	K7EPG9
HUMAN13760	MCES_HUMAN
HUMAN13760	O43148
HUMAN13761	MC5R_HUMAN
HUMAN13761	P33032
HUMAN13761	K7ER30
HUMAN13762	ACTHR_HUMAN
HUMAN13762	Q01718
HUMAN13763	K7ERG6
HUMAN13764	K7EJG2
HUMAN13765	ZN519_HUMAN
HUMAN13765	Q8TB69
HUMAN13766	POTEC_HUMAN
HUMAN13766	B2RU33
HUMAN13767	AN30B_HUMAN
HUMAN13767	Q9BXX2
HUMAN13769	ROCK1_HUMAN
HUMAN13769	Q13464
HUMAN13770	GRB1L_HUMAN
HUMAN13770	Q9C091
HUMAN13771	J3QQW0
HUMAN13772	J3QR03
HUMAN13773	ESCO1_HUMAN
HUMAN13773	Q5FWF5
HUMAN13773	A0A024RC19
HUMAN13774	SMD1_HUMAN
HUMAN13774	P62314
HUMAN13775	ABHD3_HUMAN
HUMAN13775	Q8WU67
HUMAN13776	J3KSP1
HUMAN13777	J3QR14
HUMAN13778	MIB1_HUMAN
HUMAN13778	Q86YT6
HUMAN13779	GATA6_HUMAN
HUMAN13779	Q92908
HUMAN13780	CTGE1_HUMAN
HUMAN13780	Q9HC47
HUMAN13781	CTGE2_HUMAN
HUMAN13781	Q96RT6
HUMAN13782	I6L8A6
HUMAN13783	V9GZ40
HUMAN13784	CABL1_HUMAN
HUMAN13784	Q8TDN4
HUMAN13784	A7K6Y5
HUMAN13785	V9GYB4
HUMAN13786	TM241_HUMAN
HUMAN13786	Q24JQ0
HUMAN13787	F5GXY7
HUMAN13788	RIOK3_HUMAN
HUMAN13788	O14730
HUMAN13788	B0YJ89
HUMAN13789	J3QLP4
HUMAN13790	RMC1_HUMAN
HUMAN13790	Q96DM3
HUMAN13791	K7EQ65
HUMAN13792	K7ERW2
HUMAN13793	K7ENZ0
HUMAN13794	NPC1_HUMAN
HUMAN13794	O15118
HUMAN13795	ANR29_HUMAN
HUMAN13795	Q8N6D5
HUMAN13796	V9GYT2
HUMAN13797	Q16787
HUMAN13798	K7EQ42
HUMAN13799	TT39C_HUMAN
HUMAN13799	Q8N584
HUMAN13800	TT39C_HUMAN
HUMAN13800	Q8N584
HUMAN13801	J3QLL8
HUMAN13802	CABYR_HUMAN
HUMAN13802	O75952
HUMAN13803	CABYR_HUMAN
HUMAN13803	O75952
HUMAN13803	A0A024RC21
HUMAN13804	J3KRI0
HUMAN13805	OSBL1_HUMAN
HUMAN13805	Q9BXW6
HUMAN13805	B0YJ56
HUMAN13806	J3QS61
HUMAN13807	IMPCT_HUMAN
HUMAN13807	Q9P2X3
HUMAN13808	J3QQU0
HUMAN13809	HRH4_HUMAN
HUMAN13809	Q9H3N8
HUMAN13810	ZN521_HUMAN
HUMAN13810	Q96K83
HUMAN13811	SSXT_HUMAN
HUMAN13811	Q15532
HUMAN13811	A0A024RC40
HUMAN13812	J3KRP6
HUMAN13813	J3KT74
HUMAN13814	J3QS72
HUMAN13815	J3QQW2
HUMAN13816	J3QQM2
HUMAN13817	F5GY34
HUMAN13818	PSMA8_HUMAN
HUMAN13818	Q8TAA3
HUMAN13819	J3KTH2
HUMAN13820	J3QRK1
HUMAN13821	AQP4_HUMAN
HUMAN13821	P55087
HUMAN13821	F1DSG4
HUMAN13822	CHST9_HUMAN
HUMAN13822	Q7L1S5
HUMAN13822	A0A024RC28
HUMAN13823	CADH2_HUMAN
HUMAN13823	P19022
HUMAN13823	A0A024RC42
HUMAN13824	DSC3_HUMAN
HUMAN13824	Q14574
HUMAN13825	DSC2_HUMAN
HUMAN13825	Q02487
HUMAN13826	DSC1_HUMAN
HUMAN13826	Q08554
HUMAN13827	DSG1_HUMAN
HUMAN13827	Q02413
HUMAN13828	DSG4_HUMAN
HUMAN13828	Q86SJ6
HUMAN13829	DSG3_HUMAN
HUMAN13829	P32926
HUMAN13830	DSG2_HUMAN
HUMAN13830	Q14126
HUMAN13831	A0A087WT59
HUMAN13832	B4GT6_HUMAN
HUMAN13832	Q9UBX8
HUMAN13833	I3L0B8
HUMAN13834	TPPC8_HUMAN
HUMAN13834	Q9Y2L5
HUMAN13835	J3QR00
HUMAN13836	RN125_HUMAN
HUMAN13836	Q96EQ8
HUMAN13837	RN138_HUMAN
HUMAN13837	Q8WVD3
HUMAN13837	A0A140VJT9
HUMAN13838	J3QRF3
HUMAN13839	GARE1_HUMAN
HUMAN13839	Q9H706
HUMAN13840	MEP1B_HUMAN
HUMAN13840	Q16820
HUMAN13841	KLH14_HUMAN
HUMAN13841	Q9P2G3
HUMAN13842	J3QQM3
HUMAN13843	F8W7A7
HUMAN13844	ASXL3_HUMAN
HUMAN13844	Q9C0F0
HUMAN13845	K7ELG8
HUMAN13848	NOL4_HUMAN
HUMAN13848	O94818
HUMAN13849	K7EPC5
HUMAN13850	K7EIK8
HUMAN13851	K7ESB2
HUMAN13852	DTNA_HUMAN
HUMAN13852	Q9Y4J8
HUMAN13853	MARE2_HUMAN
HUMAN13853	Q15555
HUMAN13853	A0A024RC33
HUMAN13854	ZN397_HUMAN
HUMAN13854	Q8NF99
HUMAN13855	ZN397_HUMAN
HUMAN13855	Q8NF99
HUMAN13856	ZN397_HUMAN
HUMAN13856	Q8NF99
HUMAN13857	ZSC30_HUMAN
HUMAN13857	Q86W11
HUMAN13858	C9JCM2
HUMAN13859	M0QZP2
HUMAN13860	ZNF24_HUMAN
HUMAN13860	P17028
HUMAN13861	ZN396_HUMAN
HUMAN13861	Q96N95
HUMAN13862	ZN396_HUMAN
HUMAN13862	Q96N95
HUMAN13863	K7ENP7
HUMAN13864	IN80C_HUMAN
HUMAN13864	Q6PI98
HUMAN13865	IN80C_HUMAN
HUMAN13865	Q6PI98
HUMAN13866	K7ELX9
HUMAN13867	GALT1_HUMAN
HUMAN13867	Q10472
HUMAN13867	A0A024RC48
HUMAN13868	CR021_HUMAN
HUMAN13868	Q32NC0
HUMAN13869	RPR1A_HUMAN
HUMAN13869	Q96P16
HUMAN13869	A0A024RC37
HUMAN13870	K7EQR8
HUMAN13871	S39A6_HUMAN
HUMAN13871	Q13433
HUMAN13872	ELP2_HUMAN
HUMAN13872	Q6IA86
HUMAN13873	MOCOS_HUMAN
HUMAN13873	Q96EN8
HUMAN13874	FHOD3_HUMAN
HUMAN13874	Q2V2M9
HUMAN13875	A0A087X0Q8
HUMAN13876	K7EKC0
HUMAN13877	TPGS2_HUMAN
HUMAN13877	Q68CL5
HUMAN13878	TPGS2_HUMAN
HUMAN13878	Q68CL5
HUMAN13879	K7ELA6
HUMAN13880	K7EN50
HUMAN13881	K7EK44
HUMAN13882	K1328_HUMAN
HUMAN13882	Q86T90
HUMAN13883	K7EM46
HUMAN13884	CELF4_HUMAN
HUMAN13884	Q9BZC1
HUMAN13885	A0A0A0MTT3
HUMAN13886	K7EJD7
HUMAN13887	PK3C3_HUMAN
HUMAN13887	Q8NEB9
HUMAN13888	K7EKH3
HUMAN13889	RIT2_HUMAN
HUMAN13889	Q99578
HUMAN13890	K7EMR8
HUMAN13891	SYT4_HUMAN
HUMAN13891	Q9H2B2
HUMAN13892	SETBP_HUMAN
HUMAN13892	Q9Y6X0
HUMAN13893	SETBP_HUMAN
HUMAN13893	Q9Y6X0
HUMAN13894	UT2_HUMAN
HUMAN13894	Q15849
HUMAN13895	UT1_HUMAN
HUMAN13895	Q13336
HUMAN13896	K7EJF6
HUMAN13897	SIG15_HUMAN
HUMAN13897	Q6ZMC9
HUMAN13898	K7EN40
HUMAN13899	EPG5_HUMAN
HUMAN13899	Q9HCE0
HUMAN13900	PPIP2_HUMAN
HUMAN13900	Q9H939
HUMAN13900	A0A0S2Z4R2
HUMAN13901	ATPA_HUMAN
HUMAN13901	P25705
HUMAN13901	V9HW26
HUMAN13902	K7EM08
HUMAN13903	A0A0A0MTS3
HUMAN13904	K7EKV9
HUMAN13905	K7EQU6
HUMAN13906	HAUS1_HUMAN
HUMAN13906	Q96CS2
HUMAN13907	K7EJA9
HUMAN13908	K7EKH4
HUMAN13909	CR025_HUMAN
HUMAN13909	Q96B23
HUMAN13910	A0A087WVF1
HUMAN13911	K7ELT0
HUMAN13912	K7EPZ9
HUMAN13913	RN165_HUMAN
HUMAN13913	Q6ZSG1
HUMAN13913	A0A059NXK6
HUMAN13914	F5GZB4
HUMAN13916	SIA8E_HUMAN
HUMAN13916	O15466
HUMAN13917	K7ER54
HUMAN13918	K7EN49
HUMAN13919	PIAS2_HUMAN
HUMAN13919	O75928
HUMAN13920	K7EQX5
HUMAN13921	K7EQ00
HUMAN13922	KATL2_HUMAN
HUMAN13922	Q8IYT4
HUMAN13923	K7EPQ6
HUMAN13924	ELB3D_HUMAN
HUMAN13924	A6NLF2
HUMAN13925	A0A1R7TGD3
HUMAN13926	ELB3B_HUMAN
HUMAN13926	Q3SY89
HUMAN13927	ELOA3_HUMAN
HUMAN13927	Q8NG57
HUMAN13928	ELOA2_HUMAN
HUMAN13928	Q8IYF1
HUMAN13929	HDHD2_HUMAN
HUMAN13929	Q9H0R4
HUMAN13929	V9HW73
HUMAN13930	K7EKX8
HUMAN13931	R4GN61
HUMAN13932	IR3IP_HUMAN
HUMAN13932	Q9Y5U9
HUMAN13933	Q2VWA4
HUMAN13933	A0A087X0E6
HUMAN13934	SMAD2_HUMAN
HUMAN13934	Q15796
HUMAN13934	Q53XR6
HUMAN13935	ZBT7C_HUMAN
HUMAN13935	A1YPR0
HUMAN13935	B2RG49
HUMAN13936	CTIF_HUMAN
HUMAN13936	O43310
HUMAN13937	K7EQS9
HUMAN13938	SMAD7_HUMAN
HUMAN13938	O15105
HUMAN13939	DYM_HUMAN
HUMAN13939	Q7RTS9
HUMAN13940	J3QRD8
HUMAN13941	J3KSU8
HUMAN13941	A5XEI3
HUMAN13942	J3QQT7
HUMAN13943	J3KTF2
HUMAN13944	CR032_HUMAN
HUMAN13944	Q8TCD1
HUMAN13945	RL17_HUMAN
HUMAN13945	P18621
HUMAN13945	A0A0A6YYL6
HUMAN13946	J3QLC8
HUMAN13947	J3QQQ0
HUMAN13948	LIPE_HUMAN
HUMAN13948	Q9Y5X9
HUMAN13948	A0A024R2B5
HUMAN13949	A0A075B751
HUMAN13950	THIM_HUMAN
HUMAN13950	P42765
HUMAN13951	MYO5B_HUMAN
HUMAN13951	Q9ULV0
HUMAN13952	CFA53_HUMAN
HUMAN13952	Q96M91
HUMAN13953	K7EPZ6
HUMAN13954	MBD1_HUMAN
HUMAN13954	Q9UIS9
HUMAN13955	CXXC1_HUMAN
HUMAN13955	Q9P0U4
HUMAN13956	SKA1_HUMAN
HUMAN13956	Q96BD8
HUMAN13956	A0A024R294
HUMAN13957	MK04_HUMAN
HUMAN13957	P31152
HUMAN13958	K7EN18
HUMAN13959	MSTRO_HUMAN
HUMAN13959	Q9BYG7
HUMAN13959	A0A024R2B7
HUMAN13960	K7EKU2
HUMAN13961	MSTRO_HUMAN
HUMAN13961	Q9BYG7
HUMAN13962	MAOM_HUMAN
HUMAN13962	P23368
HUMAN13963	RNZ1_HUMAN
HUMAN13963	Q9H777
HUMAN13964	E7EUB6
HUMAN13965	SMAD4_HUMAN
HUMAN13965	Q13485
HUMAN13965	A0A024R274
HUMAN13966	K7ELK2
HUMAN13967	MEX3C_HUMAN
HUMAN13967	Q5U5Q3
HUMAN13968	K7ER23
HUMAN13969	DCC_HUMAN
HUMAN13969	P43146
HUMAN13970	J3QLT8
HUMAN13971	J3QKL2
HUMAN13973	MBD2_HUMAN
HUMAN13973	Q9UBB5
HUMAN13974	J3KSA7
HUMAN13975	MBD2_HUMAN
HUMAN13975	Q9UBB5
HUMAN13975	A0A024R2B8
HUMAN13976	POLI_HUMAN
HUMAN13976	Q9UNA4
HUMAN13977	J3KTM8
HUMAN13978	STAR6_HUMAN
HUMAN13978	P59095
HUMAN13979	J3QRT9
HUMAN13980	LAS2_HUMAN
HUMAN13980	Q8IYD9
HUMAN13981	DYNAP_HUMAN
HUMAN13981	Q8N1N2
HUMAN13982	RB27B_HUMAN
HUMAN13982	O00194
HUMAN13983	K7EJ38
HUMAN13984	CCD68_HUMAN
HUMAN13984	Q9H2F9
HUMAN13984	A0A024R2B9
HUMAN13985	A0A1B0GV10
HUMAN13986	E9PH57
HUMAN13987	A0A0D9SFZ1
HUMAN13988	K7ESI6
HUMAN13989	A0A0D9SFX5
HUMAN13990	A0A0D9SGJ4
HUMAN13991	H3BT95
HUMAN13992	TXNL1_HUMAN
HUMAN13992	O43396
HUMAN13992	V9HW51
HUMAN13993	K7EME7
HUMAN13994	K7EML9
HUMAN13995	WDR7_HUMAN
HUMAN13995	Q9Y4E6
HUMAN13996	K7EPY9
HUMAN13997	K7EMF3
HUMAN13998	BD1L2_HUMAN
HUMAN13998	Q8IYS8
HUMAN13999	SIA8C_HUMAN
HUMAN13999	O43173
HUMAN14000	K7EQB3
HUMAN14001	ONEC2_HUMAN
HUMAN14001	O95948
HUMAN14002	HEMH_HUMAN
HUMAN14002	P22830
HUMAN14003	SYNC_HUMAN
HUMAN14003	O43776
HUMAN14004	K7ENF0
HUMAN14005	AT8B1_HUMAN
HUMAN14005	O43520
HUMAN14006	NED4L_HUMAN
HUMAN14006	Q96PU5
HUMAN14007	A0A087WVI6
HUMAN14008	A0A1B0GVY1
HUMAN14009	ALPK2_HUMAN
HUMAN14009	Q86TB3
HUMAN14010	MALT1_HUMAN
HUMAN14010	Q9UDY8
HUMAN14011	ZN532_HUMAN
HUMAN14011	Q9HCE3
HUMAN14011	A0A024R283
HUMAN14012	K7ES47
HUMAN14013	K7ELQ2
HUMAN14014	K7EQN0
HUMAN14015	SC11C_HUMAN
HUMAN14015	Q9BY50
HUMAN14016	GRP_HUMAN
HUMAN14016	P07492
HUMAN14017	RX_HUMAN
HUMAN14017	Q9Y2V3
HUMAN14018	K7EM04
HUMAN14019	CPLX4_HUMAN
HUMAN14019	Q7Z7G2
HUMAN14020	LMAN1_HUMAN
HUMAN14020	P49257
HUMAN14020	A0A024R2A7
HUMAN14021	CCBE1_HUMAN
HUMAN14021	Q6UXH8
HUMAN14022	APR_HUMAN
HUMAN14022	Q13794
HUMAN14022	A0A0S2Z4V2
HUMAN14023	MC4R_HUMAN
HUMAN14023	P32245
HUMAN14024	CAD20_HUMAN
HUMAN14024	Q9HBT6
HUMAN14025	RN152_HUMAN
HUMAN14025	Q8N8N0
HUMAN14026	PIGN_HUMAN
HUMAN14026	O95427
HUMAN14026	A0A024R2C3
HUMAN14028	RELCH_HUMAN
HUMAN14028	Q9P260
HUMAN14029	A0A075B768
HUMAN14030	TNR11_HUMAN
HUMAN14030	Q9Y6Q6
HUMAN14031	ZCHC2_HUMAN
HUMAN14031	Q9C0B9
HUMAN14032	K7EKB8
HUMAN14033	PHLP1_HUMAN
HUMAN14033	O60346
HUMAN14034	BCL2_HUMAN
HUMAN14034	P10415
HUMAN14034	A0A024R2B3
HUMAN14035	KDSR_HUMAN
HUMAN14035	Q06136
HUMAN14035	A0A024R292
HUMAN14036	VPS4B_HUMAN
HUMAN14036	O75351
HUMAN14036	A0A024R2C5
HUMAN14037	SPB5_HUMAN
HUMAN14037	P36952
HUMAN14037	A0A024R2B6
HUMAN14038	SPB5_HUMAN
HUMAN14038	P36952
HUMAN14039	SPB12_HUMAN
HUMAN14039	Q96P63
HUMAN14040	C9JL93
HUMAN14041	A0A0A0MQW3
HUMAN14042	H7BZS9
HUMAN14043	SPB4_HUMAN
HUMAN14043	P48594
HUMAN14044	Q96P15
HUMAN14044	F5GYW9
HUMAN14045	SPB3_HUMAN
HUMAN14045	P29508
HUMAN14046	SPB7_HUMAN
HUMAN14046	O75635
HUMAN14047	PAI2_HUMAN
HUMAN14047	P05120
HUMAN14048	H7BYS2
HUMAN14049	SPB10_HUMAN
HUMAN14049	P48595
HUMAN14050	HMSD_HUMAN
HUMAN14050	A8MTL9
HUMAN14051	SPB8_HUMAN
HUMAN14051	P50452
HUMAN14051	A0A024R2B1
HUMAN14052	A0A087WTX6
HUMAN14053	CADH7_HUMAN
HUMAN14053	Q9ULB5
HUMAN14054	CAD19_HUMAN
HUMAN14054	Q9H159
HUMAN14055	Q8IZU8
HUMAN14056	TMX3_HUMAN
HUMAN14056	Q96JJ7
HUMAN14057	H3BPB3
HUMAN14058	C102B_HUMAN
HUMAN14058	Q68D86
HUMAN14059	DOK6_HUMAN
HUMAN14059	Q6PKX4
HUMAN14060	CD226_HUMAN
HUMAN14060	Q15762
HUMAN14061	RTTN_HUMAN
HUMAN14061	Q86VV8
HUMAN14062	SOCS6_HUMAN
HUMAN14062	O14544
HUMAN14062	A0A024R379
HUMAN14063	CBLN2_HUMAN
HUMAN14063	Q8IUK8
HUMAN14063	A0A024R380
HUMAN14064	NETO1_HUMAN
HUMAN14064	Q8TDF5
HUMAN14064	A0A024R375
HUMAN14065	FBX15_HUMAN
HUMAN14065	Q8NCQ5
HUMAN14066	J3QL50
HUMAN14067	J3KS84
HUMAN14068	TIM21_HUMAN
HUMAN14068	Q9BVV7
HUMAN14068	A8K1K8
HUMAN14069	J3KRJ3
HUMAN14070	J3QRI1
HUMAN14071	CYB5_HUMAN
HUMAN14071	P00167
HUMAN14071	A0A384ME44
HUMAN14072	CR063_HUMAN
HUMAN14072	Q68DL7
HUMAN14073	DIK1C_HUMAN
HUMAN14073	Q0P6D2
HUMAN14074	CNDP2_HUMAN
HUMAN14074	Q96KP4
HUMAN14075	J3QRH4
HUMAN14076	J3QL02
HUMAN14077	J3QRP4
HUMAN14078	J3KRJ8
HUMAN14079	Q96KN2
HUMAN14080	ZN407_HUMAN
HUMAN14080	Q9C0G0
HUMAN14081	A0A087WV78
HUMAN14082	PTGR3_HUMAN
HUMAN14082	Q8N4Q0
HUMAN14083	TSH1_HUMAN
HUMAN14083	Q6ZSZ6
HUMAN14084	SMI21_HUMAN
HUMAN14084	Q3B7S5
HUMAN14085	J9JIF2
HUMAN14086	ZN516_HUMAN
HUMAN14086	Q92618
HUMAN14087	J9JID5
HUMAN14088	MBP_HUMAN
HUMAN14088	P02686
HUMAN14089	MBP_HUMAN
HUMAN14089	P02686
HUMAN14089	A0A024R384
HUMAN14090	J3KT01
HUMAN14091	E9PKX9
HUMAN14092	E9PQE7
HUMAN14093	H7BYR8
HUMAN14094	F5H7N4
HUMAN14095	J3QKL5
HUMAN14096	H0YEA2
HUMAN14097	GALR1_HUMAN
HUMAN14097	P47211
HUMAN14098	SALL3_HUMAN
HUMAN14098	Q9BXA9
HUMAN14098	A0A384MEH2
HUMAN14099	K7EJG1
HUMAN14100	ATP9B_HUMAN
HUMAN14100	O43861
HUMAN14101	F6XUP2
HUMAN14102	K7EII3
HUMAN14103	K7ES39
HUMAN14104	K7EJP9
HUMAN14104	Q69YZ7
HUMAN14105	K7EQ39
HUMAN14106	NFAC1_HUMAN
HUMAN14106	O95644
HUMAN14107	K7EQ04
HUMAN14108	CTDP1_HUMAN
HUMAN14108	Q9Y5B0
HUMAN14109	KCNG2_HUMAN
HUMAN14109	Q9UJ96
HUMAN14110	PQLC1_HUMAN
HUMAN14110	Q8N2U9
HUMAN14111	X6R488
HUMAN14112	K7EQ76
HUMAN14113	K7EMG2
HUMAN14114	HSBPL_HUMAN
HUMAN14114	C9JCN9
HUMAN14115	K7ENV5
HUMAN14116	TXN4A_HUMAN
HUMAN14116	P83876
HUMAN14117	K7ES07
HUMAN14118	K7EMX5
HUMAN14119	K7EIS1
HUMAN14120	RBFA_HUMAN
HUMAN14120	Q8N0V3
HUMAN14121	ADNP2_HUMAN
HUMAN14121	Q6IQ32
HUMAN14121	A0A024R377
HUMAN14122	K7ERT3
HUMAN14123	K7EPG1
HUMAN14124	PAR6G_HUMAN
HUMAN14124	Q9BYG4
HUMAN14125	O4F17_HUMAN
HUMAN14125	Q8NGA8
HUMAN14125	A0A126GWN0
HUMAN14126	PLPP2_HUMAN
HUMAN14126	O43688
HUMAN14127	K7EMK9
HUMAN14128	MIER2_HUMAN
HUMAN14128	Q8N344
HUMAN14129	THEG_HUMAN
HUMAN14129	Q9P2T0
HUMAN14130	C2C4C_HUMAN
HUMAN14130	Q8TF44
HUMAN14131	SHC2_HUMAN
HUMAN14131	P98077
HUMAN14132	K7ENB2
HUMAN14133	OD3L2_HUMAN
HUMAN14133	Q3SX64
HUMAN14134	A0A087WXC9
HUMAN14135	TPGS1_HUMAN
HUMAN14135	Q6ZTW0
HUMAN14136	UB2R1_HUMAN
HUMAN14136	P49427
HUMAN14136	A0A024R1Z1
HUMAN14137	GRAM_HUMAN
HUMAN14137	P51124
HUMAN14138	BASI_HUMAN
HUMAN14138	P35613
HUMAN14139	HCN2_HUMAN
HUMAN14139	Q9UL51
HUMAN14140	RPOM_HUMAN
HUMAN14140	O00411
HUMAN14141	R4GN79
HUMAN14142	FGF22_HUMAN
HUMAN14142	Q9HCT0
HUMAN14143	U3KQF4
HUMAN14144	RN126_HUMAN
HUMAN14144	Q9BV68
HUMAN14144	A0A024R206
HUMAN14145	FSTL3_HUMAN
HUMAN14145	O95633
HUMAN14145	A0A024R1Y8
HUMAN14146	A0A087WTD3
HUMAN14147	PRS57_HUMAN
HUMAN14147	Q6UWY2
HUMAN14148	PALM_HUMAN
HUMAN14148	O75781
HUMAN14148	A0A024R1Y6
HUMAN14149	MISP_HUMAN
HUMAN14149	Q8IVT2
HUMAN14150	A0A0U1RRM4
HUMAN14151	PLPR3_HUMAN
HUMAN14151	Q6T4P5
HUMAN14152	CAP7_HUMAN
HUMAN14152	P20160
HUMAN14153	PRTN3_HUMAN
HUMAN14153	P24158
HUMAN14154	ELNE_HUMAN
HUMAN14154	P08246
HUMAN14155	K7ERG9
HUMAN14156	MED16_HUMAN
HUMAN14156	Q9Y2X0
HUMAN14157	B9TX21
HUMAN14158	K7EKX2
HUMAN14159	R3HD4_HUMAN
HUMAN14159	Q96D70
HUMAN14160	K7ER32
HUMAN14161	KISSR_HUMAN
HUMAN14161	Q969F8
HUMAN14162	ARI3A_HUMAN
HUMAN14162	Q99856
HUMAN14163	H0YFY1
HUMAN14164	WDR18_HUMAN
HUMAN14164	Q9BV38
HUMAN14165	NMD3B_HUMAN
HUMAN14165	O60391
HUMAN14166	MBRL_HUMAN
HUMAN14166	Q4ZIN3
HUMAN14167	U3KPY4
HUMAN14168	K7ES69
HUMAN14169	B4DUT8
HUMAN14170	H3BQH0
HUMAN14171	U3KPS3
HUMAN14173	ABCA7_HUMAN
HUMAN14173	Q8IZY2
HUMAN14174	K7EQA4
HUMAN14175	K7EM85
HUMAN14176	RPAB1_HUMAN
HUMAN14176	P19388
HUMAN14176	E5KT65
HUMAN14177	A0A087WVN5
HUMAN14178	K7EJ87
HUMAN14179	GPX4_HUMAN
HUMAN14179	P36969
HUMAN14182	A0A087WT12
HUMAN14183	SBNO2_HUMAN
HUMAN14183	Q9Y2G9
HUMAN14184	STK11_HUMAN
HUMAN14184	Q15831
HUMAN14184	A0A0S2Z4D1
HUMAN14185	A0A1B0GUW2
HUMAN14186	CBARP_HUMAN
HUMAN14186	Q8N350
HUMAN14187	A0A140LJL2
HUMAN14189	ATPD_HUMAN
HUMAN14189	P30049
HUMAN14190	MIDN_HUMAN
HUMAN14190	Q504T8
HUMAN14191	K7EN89
HUMAN14192	D6W5Y5
HUMAN14193	K7EIF7
HUMAN14194	K7ELT6
HUMAN14195	K7ER40
HUMAN14196	K7EQR7
HUMAN14197	K7ELV6
HUMAN14198	K7ELL4
HUMAN14199	CS024_HUMAN
HUMAN14199	Q9BVV8
HUMAN14200	D6W5Y7
HUMAN14201	EFNA2_HUMAN
HUMAN14201	O43921
HUMAN14202	PWP3A_HUMAN
HUMAN14202	Q2TAK8
HUMAN14202	A0A0D9SGJ8
HUMAN14203	A0A087WTI3
HUMAN14204	K7ENU3
HUMAN14205	F5GXJ1
HUMAN14206	GAMT_HUMAN
HUMAN14206	Q14353
HUMAN14206	V9HWB2
HUMAN14207	GAMT_HUMAN
HUMAN14207	Q14353
HUMAN14208	DAZP1_HUMAN
HUMAN14208	Q96EP5
HUMAN14208	A0A0S2Z569
HUMAN14209	S4R417
HUMAN14210	K7ELC2
HUMAN14211	K7EJ78
HUMAN14212	APCL_HUMAN
HUMAN14212	O95996
HUMAN14213	K7EQW1
HUMAN14214	K7EK56
HUMAN14215	E7EP72
HUMAN14216	K7ELZ1
HUMAN14217	A0A087WUU5
HUMAN14218	PCSK4_HUMAN
HUMAN14218	Q6UW60
HUMAN14218	A0A140VJQ9
HUMAN14219	REEP6_HUMAN
HUMAN14219	Q96HR9
HUMAN14219	A0A1L5BXV2
HUMAN14220	A8MWX0
HUMAN14221	X6R4H8
HUMAN14222	A0A087WVY8
HUMAN14223	PLK5_HUMAN
HUMAN14223	Q496M5
HUMAN14224	MEX3D_HUMAN
HUMAN14224	Q86XN8
HUMAN14225	MBD3_HUMAN
HUMAN14225	O95983
HUMAN14226	A0A087WVG6
HUMAN14227	QCR10_HUMAN
HUMAN14227	O14957
HUMAN14228	X6REB3
HUMAN14229	TFE2_HUMAN
HUMAN14229	P15923
HUMAN14230	ONEC3_HUMAN
HUMAN14230	O60422
HUMAN14231	AT8B3_HUMAN
HUMAN14231	O60423
HUMAN14232	F5H3R9
HUMAN14233	REXO1_HUMAN
HUMAN14233	Q8N1G1
HUMAN14235	KLF16_HUMAN
HUMAN14235	Q9BXK1
HUMAN14236	A0A087WWX5
HUMAN14237	AB17A_HUMAN
HUMAN14237	Q96GS6
HUMAN14238	K7ENJ6
HUMAN14239	SCAM4_HUMAN
HUMAN14239	Q969E2
HUMAN14240	A0A087WYP4
HUMAN14241	D6W601
HUMAN14242	KC1G2_HUMAN
HUMAN14242	P78368
HUMAN14243	K7EJC0
HUMAN14244	K7ESB6
HUMAN14245	A0A087WWF5
HUMAN14246	A0A087WW97
HUMAN14247	BTBD2_HUMAN
HUMAN14247	Q9BX70
HUMAN14248	K7ENV9
HUMAN14249	K7EMW9
HUMAN14250	Q9NV89
HUMAN14251	MKNK2_HUMAN
HUMAN14251	Q9HBH9
HUMAN14252	K7ELN0
HUMAN14253	MOB3A_HUMAN
HUMAN14253	Q96BX8
HUMAN14254	IZUM4_HUMAN
HUMAN14254	Q1ZYL8
HUMAN14255	A0A087X1M1
HUMAN14256	AP3D1_HUMAN
HUMAN14256	O14617
HUMAN14257	K7ELX8
HUMAN14258	DOT1L_HUMAN
HUMAN14258	Q8TEK3
HUMAN14259	A0A087X1A7
HUMAN14260	V9GY76
HUMAN14261	H7C2S2
HUMAN14262	K7EIZ3
HUMAN14263	K7ERW3
HUMAN14264	K7EIW9
HUMAN14265	SF3A2_HUMAN
HUMAN14265	Q15428
HUMAN14266	MIS_HUMAN
HUMAN14266	P03971
HUMAN14267	JSPR1_HUMAN
HUMAN14267	Q96MG2
HUMAN14269	OAZ1_HUMAN
HUMAN14269	P54368
HUMAN14270	K7ERW1
HUMAN14271	A0A087WYN8
HUMAN14272	PEAK3_HUMAN
HUMAN14272	Q6ZS72
HUMAN14273	LIGO3_HUMAN
HUMAN14273	P0C6S8
HUMAN14274	LSM7_HUMAN
HUMAN14274	Q9UK45
HUMAN14275	K7EML7
HUMAN14276	SPP2B_HUMAN
HUMAN14276	Q8TCT7
HUMAN14277	A0A087WWL4
HUMAN14278	TMPS9_HUMAN
HUMAN14278	Q7Z410
HUMAN14279	TIM13_HUMAN
HUMAN14279	Q9Y5L4
HUMAN14280	LMNB2_HUMAN
HUMAN14280	Q03252
HUMAN14281	GA45B_HUMAN
HUMAN14281	O75293
HUMAN14282	K7EPQ8
HUMAN14283	GBG7_HUMAN
HUMAN14283	O60262
HUMAN14284	K7ESC6
HUMAN14285	DIRA1_HUMAN
HUMAN14285	O95057
HUMAN14286	K7EQS6
HUMAN14287	F5H385
HUMAN14288	S39A3_HUMAN
HUMAN14288	Q9BRY0
HUMAN14289	SGTA_HUMAN
HUMAN14289	O43765
HUMAN14290	THOP1_HUMAN
HUMAN14290	P52888
HUMAN14291	K7EMU4
HUMAN14292	K7EL32
HUMAN14293	THOP1_HUMAN
HUMAN14293	P52888
HUMAN14294	ZN554_HUMAN
HUMAN14294	Q86TJ5
HUMAN14295	K7EIR8
HUMAN14296	K7EQV8
HUMAN14297	ZN555_HUMAN
HUMAN14297	Q8NEP9
HUMAN14298	ZN556_HUMAN
HUMAN14298	Q9HAH1
HUMAN14299	A0A087WUM7
HUMAN14300	K7ERB8
HUMAN14301	ZNF77_HUMAN
HUMAN14301	Q15935
HUMAN14302	TLE6_HUMAN
HUMAN14302	Q9H808
HUMAN14303	K7EK93
HUMAN14304	K7EMK7
HUMAN14305	TLE5_HUMAN
HUMAN14305	Q08117
HUMAN14306	K7ELQ8
HUMAN14307	GNA11_HUMAN
HUMAN14307	P29992
HUMAN14308	K7EL62
HUMAN14309	A0A087WVZ3
HUMAN14310	P30679
HUMAN14311	S1PR4_HUMAN
HUMAN14311	O95977
HUMAN14312	NCLN_HUMAN
HUMAN14312	Q969V3
HUMAN14313	CELF5_HUMAN
HUMAN14313	Q8N6W0
HUMAN14314	NFIC_HUMAN
HUMAN14314	P08651
HUMAN14315	SIM24_HUMAN
HUMAN14315	O75264
HUMAN14316	DOHH_HUMAN
HUMAN14316	Q9BU89
HUMAN14318	FZR1_HUMAN
HUMAN14318	Q9UM11
HUMAN14319	A0A0A0MS91
HUMAN14320	Q9HBP8
HUMAN14321	MFS12_HUMAN
HUMAN14321	Q6NUT3
HUMAN14322	K7EQ22
HUMAN14323	K7EKU1
HUMAN14324	K7ENE1
HUMAN14325	K7ERJ8
HUMAN14326	CS071_HUMAN
HUMAN14326	A6NCJ1
HUMAN14327	HM20B_HUMAN
HUMAN14327	Q9P0W2
HUMAN14328	K7EJR8
HUMAN14329	GIPC3_HUMAN
HUMAN14329	Q8TF64
HUMAN14330	K7ER80
HUMAN14331	TA2R_HUMAN
HUMAN14331	P21731
HUMAN14332	CATIN_HUMAN
HUMAN14332	Q8WUQ7
HUMAN14333	PI51C_HUMAN
HUMAN14333	O60331
HUMAN14334	ZO3_HUMAN
HUMAN14334	O95049
HUMAN14335	APBA3_HUMAN
HUMAN14335	O96018
HUMAN14336	RM54_HUMAN
HUMAN14336	Q6P161
HUMAN14337	K7ENN2
HUMAN14338	RAX2_HUMAN
HUMAN14338	Q96IS3
HUMAN14339	MATK_HUMAN
HUMAN14339	P42679
HUMAN14340	K7EKS5
HUMAN14341	K7ENL8
HUMAN14342	K7EPP2
HUMAN14343	ZFR2_HUMAN
HUMAN14343	Q9UPR6
HUMAN14344	K7EPY6
HUMAN14345	ZFR2_HUMAN
HUMAN14345	Q9UPR6
HUMAN14346	K7EQC0
HUMAN14347	M0R225
HUMAN14348	ATCAY_HUMAN
HUMAN14348	Q86WG3
HUMAN14349	NRK2_HUMAN
HUMAN14349	Q9NPI5
HUMAN14350	DAPK3_HUMAN
HUMAN14350	O43293
HUMAN14351	M0QYY8
HUMAN14352	M0R0I6
HUMAN14353	EF2_HUMAN
HUMAN14353	P13639
HUMAN14353	A0A384N6H1
HUMAN14354	PIAS4_HUMAN
HUMAN14354	Q8N2W9
HUMAN14355	ZBT7A_HUMAN
HUMAN14355	O95365
HUMAN14356	MP2K2_HUMAN
HUMAN14356	P36507
HUMAN14357	CR3L3_HUMAN
HUMAN14357	Q68CJ9
HUMAN14358	SIR6_HUMAN
HUMAN14358	Q8N6T7
HUMAN14359	ANR24_HUMAN
HUMAN14359	Q8TF21
HUMAN14360	IL27B_HUMAN
HUMAN14360	Q14213
HUMAN14361	YJU2_HUMAN
HUMAN14361	Q9BW85
HUMAN14362	SHD_HUMAN
HUMAN14362	Q96IW2
HUMAN14363	TMIG2_HUMAN
HUMAN14363	Q96BF3
HUMAN14364	FSD1_HUMAN
HUMAN14364	Q9BTV5
HUMAN14365	STAP2_HUMAN
HUMAN14365	Q9UGK3
HUMAN14366	M0QZ60
HUMAN14367	M0R189
HUMAN14368	M0QXK5
HUMAN14369	SH3G1_HUMAN
HUMAN14369	Q99961
HUMAN14369	Q6FGM0
HUMAN14370	CAF1A_HUMAN
HUMAN14370	Q13111
HUMAN14371	K7EME9
HUMAN14372	UBXN6_HUMAN
HUMAN14372	Q9BZV1
HUMAN14373	HDGR2_HUMAN
HUMAN14373	Q7Z4V5
HUMAN14374	A0A087WT54
HUMAN14374	Q59H67
HUMAN14375	K7ERA4
HUMAN14376	A0A0J9YXN7
HUMAN14377	PLIN5_HUMAN
HUMAN14377	Q00G26
HUMAN14378	K7EIX1
HUMAN14379	K7EIL1
HUMAN14380	A2GL_HUMAN
HUMAN14380	P02750
HUMAN14381	SEM6B_HUMAN
HUMAN14381	Q9H3T3
HUMAN14382	TP8L1_HUMAN
HUMAN14382	Q8WVP5
HUMAN14383	M0QXF7
HUMAN14384	MYDGF_HUMAN
HUMAN14384	Q969H8
HUMAN14385	M0QYN0
HUMAN14386	DPP9_HUMAN
HUMAN14386	Q86TI2
HUMAN14387	M0R334
HUMAN14388	M0QZ97
HUMAN14389	M0QXA6
HUMAN14390	FEM1A_HUMAN
HUMAN14390	Q9BSK4
HUMAN14391	TCAM1_HUMAN
HUMAN14391	Q8IUC6
HUMAN14392	PLIN3_HUMAN
HUMAN14392	O60664
HUMAN14393	K7ER39
HUMAN14394	ARRD5_HUMAN
HUMAN14394	A6NEK1
HUMAN14395	A0A087WTW0
HUMAN14396	F5GX28
HUMAN14397	KDM4B_HUMAN
HUMAN14397	O94953
HUMAN14398	PTPRS_HUMAN
HUMAN14398	Q13332
HUMAN14399	ZNRF4_HUMAN
HUMAN14399	Q8WWF5
HUMAN14400	A0A1B0GVN0
HUMAN14401	SAFB2_HUMAN
HUMAN14401	Q14151
HUMAN14402	SAFB1_HUMAN
HUMAN14402	Q15424
HUMAN14403	RL36_HUMAN
HUMAN14403	Q9Y3U8
HUMAN14404	J3KTD3
HUMAN14405	J3QSB5
HUMAN14406	A0A140TA86
HUMAN14407	K7EIR2
HUMAN14408	DHI1L_HUMAN
HUMAN14408	Q7Z5J1
HUMAN14409	DHI1L_HUMAN
HUMAN14409	Q7Z5J1
HUMAN14410	A0A087WWR3
HUMAN14411	LONM_HUMAN
HUMAN14411	P36776
HUMAN14412	K7EQF8
HUMAN14413	CTSRD_HUMAN
HUMAN14413	Q86XM0
HUMAN14414	K7EJN8
HUMAN14415	PRR22_HUMAN
HUMAN14415	Q8IZ63
HUMAN14416	K7EMI3
HUMAN14417	K7EM42
HUMAN14418	DUS3L_HUMAN
HUMAN14418	Q96G46
HUMAN14419	K7ER20
HUMAN14420	K7ERF2
HUMAN14421	NRTN_HUMAN
HUMAN14421	Q99748
HUMAN14422	FUT6_HUMAN
HUMAN14422	P51993
HUMAN14423	P21217
HUMAN14424	K7ENC0
HUMAN14425	K7EK78
HUMAN14426	K7EMT4
HUMAN14427	NDUAB_HUMAN
HUMAN14427	Q86Y39
HUMAN14428	K7EQ77
HUMAN14430	NDUAB_HUMAN
HUMAN14430	Q86Y39
HUMAN14431	VMAC_HUMAN
HUMAN14431	Q2NL98
HUMAN14432	CAYP1_HUMAN
HUMAN14432	Q13938
HUMAN14433	RANB3_HUMAN
HUMAN14433	Q9H6Z4
HUMAN14434	K7ENB9
HUMAN14435	K7ERD4
HUMAN14436	K7EQB8
HUMAN14437	K7EJ17
HUMAN14438	K7EPW1
HUMAN14439	K7EMT3
HUMAN14440	RFX2_HUMAN
HUMAN14440	P48378
HUMAN14441	ACBG2_HUMAN
HUMAN14441	Q5FVE4
HUMAN14441	A0A140VJD4
HUMAN14442	ENL_HUMAN
HUMAN14442	Q03111
HUMAN14443	ACER1_HUMAN
HUMAN14443	Q8TDN7
HUMAN14444	CLPP_HUMAN
HUMAN14444	Q16740
HUMAN14445	ALKB7_HUMAN
HUMAN14445	Q9BT30
HUMAN14446	M0QYK2
HUMAN14447	PSPN_HUMAN
HUMAN14447	O60542
HUMAN14448	T2FA_HUMAN
HUMAN14448	P35269
HUMAN14449	M0R0R9
HUMAN14450	A0A087WTP3
HUMAN14451	M0R3J3
HUMAN14452	M0R0C6
HUMAN14453	S2541_HUMAN
HUMAN14453	Q8N5S1
HUMAN14454	S2541_HUMAN
HUMAN14454	Q8N5S1
HUMAN14455	M0R2F3
HUMAN14456	M0R2I4
HUMAN14457	M0R1W8
HUMAN14458	SCMC3_HUMAN
HUMAN14458	Q9BV35
HUMAN14459	M0QZP9
HUMAN14460	SCMC3_HUMAN
HUMAN14460	Q9BV35
HUMAN14461	M0QZT4
HUMAN14462	CRUM3_HUMAN
HUMAN14462	Q9BUF7
HUMAN14463	CRUM3_HUMAN
HUMAN14463	Q9BUF7
HUMAN14464	DEN1C_HUMAN
HUMAN14464	Q8IV53
HUMAN14465	TBB4A_HUMAN
HUMAN14465	P04350
HUMAN14466	M0QY37
HUMAN14467	M0R278
HUMAN14468	M0QX14
HUMAN14469	M0R0X0
HUMAN14470	TNFL9_HUMAN
HUMAN14470	P41273
HUMAN14470	A0A0U5J8I0
HUMAN14471	CD70_HUMAN
HUMAN14471	P32970
HUMAN14472	CD70_HUMAN
HUMAN14472	P32970
HUMAN14472	A0A0U5JA32
HUMAN14473	TNF14_HUMAN
HUMAN14473	O43557
HUMAN14474	CO3_HUMAN
HUMAN14474	P01024
HUMAN14474	V9HWA9
HUMAN14475	GP108_HUMAN
HUMAN14475	Q9NPR9
HUMAN14476	M0R2E1
HUMAN14477	CIP4_HUMAN
HUMAN14477	Q15642
HUMAN14478	SH23A_HUMAN
HUMAN14478	Q9BRG2
HUMAN14479	VAV_HUMAN
HUMAN14479	P15498
HUMAN14480	AGRE1_HUMAN
HUMAN14480	Q14246
HUMAN14481	MB3LB_HUMAN
HUMAN14481	A0A1B0GVZ6
HUMAN14482	MB3L5_HUMAN
HUMAN14482	A6NJ08
HUMAN14483	MB3L4_HUMAN
HUMAN14483	A6NDZ8
HUMAN14484	MB3L2_HUMAN
HUMAN14484	Q8NHZ7
HUMAN14485	MB3L3_HUMAN
HUMAN14485	A6NE82
HUMAN14486	ZN557_HUMAN
HUMAN14486	Q8N988
HUMAN14487	INSR_HUMAN
HUMAN14487	P06213
HUMAN14488	A0A0A6YYC8
HUMAN14489	Q6ZSZ5
HUMAN14489	A0A3B3IPE9
HUMAN14490	PX11C_HUMAN
HUMAN14490	Q96HA9
HUMAN14491	TEX45_HUMAN
HUMAN14491	Q8NA69
HUMAN14492	M0QY47
HUMAN14493	ZN358_HUMAN
HUMAN14493	Q9NW07
HUMAN14494	MCLN1_HUMAN
HUMAN14494	Q9GZU1
HUMAN14495	M0R1X7
HUMAN14496	PLPL6_HUMAN
HUMAN14496	Q8IY17
HUMAN14497	CAMP3_HUMAN
HUMAN14497	Q9P1Y5
HUMAN14498	SYF1_HUMAN
HUMAN14498	Q9HCS7
HUMAN14499	PT100_HUMAN
HUMAN14499	P0DJ07
HUMAN14500	M0R022
HUMAN14501	M0R2T5
HUMAN14502	M0QYU6
HUMAN14503	PCP2_HUMAN
HUMAN14503	Q8IVA1
HUMAN14504	STXB2_HUMAN
HUMAN14504	Q15833
HUMAN14505	A0A087WUN8
HUMAN14506	M0R376
HUMAN14507	RETN_HUMAN
HUMAN14507	Q9HD89
HUMAN14508	MCEM1_HUMAN
HUMAN14508	Q8IX19
HUMAN14508	A0A384NYE9
HUMAN14509	M0QYG6
HUMAN14510	TPPC5_HUMAN
HUMAN14510	Q8IUR0
HUMAN14511	FCER2_HUMAN
HUMAN14511	P06734
HUMAN14512	CLC4G_HUMAN
HUMAN14512	Q6UXB4
HUMAN14512	Q08G24
HUMAN14513	M0R277
HUMAN14514	CD209_HUMAN
HUMAN14514	Q9NNX6
HUMAN14515	CLC4M_HUMAN
HUMAN14515	Q9H2X3
HUMAN14516	EVI5L_HUMAN
HUMAN14516	Q96CN4
HUMAN14517	PRR36_HUMAN
HUMAN14517	Q9H6K5
HUMAN14518	LRC8E_HUMAN
HUMAN14518	Q6NSJ5
HUMAN14519	MP2K7_HUMAN
HUMAN14519	O14733
HUMAN14520	TGR3L_HUMAN
HUMAN14520	H3BV60
HUMAN14521	SNPC2_HUMAN
HUMAN14521	Q13487
HUMAN14522	M0QXY9
HUMAN14523	CTXN1_HUMAN
HUMAN14523	P60606
HUMAN14524	TIM44_HUMAN
HUMAN14524	O43615
HUMAN14525	M0R124
HUMAN14526	ELAV1_HUMAN
HUMAN14526	Q15717
HUMAN14527	M0R055
HUMAN14528	CCL25_HUMAN
HUMAN14528	O15444
HUMAN14529	FBN3_HUMAN
HUMAN14529	Q75N90
HUMAN14530	CERS4_HUMAN
HUMAN14530	Q9HA82
HUMAN14531	M0R1C4
HUMAN14532	CD320_HUMAN
HUMAN14532	Q9NPF0
HUMAN14533	NDUA7_HUMAN
HUMAN14533	O95182
HUMAN14534	M0R1K9
HUMAN14535	RS28_HUMAN
HUMAN14535	P62857
HUMAN14535	B2R4R9
HUMAN14536	KANK3_HUMAN
HUMAN14536	Q6NY19
HUMAN14537	A0A087X2C6
HUMAN14538	ANGL4_HUMAN
HUMAN14538	Q9BY76
HUMAN14539	RB11B_HUMAN
HUMAN14539	Q15907
HUMAN14540	M0R2D0
HUMAN14541	MARH2_HUMAN
HUMAN14541	Q9P0N8
HUMAN14542	HNRPM_HUMAN
HUMAN14542	P52272
HUMAN14543	M0QY96
HUMAN14544	PRAM_HUMAN
HUMAN14544	Q96QH2
HUMAN14545	ZN414_HUMAN
HUMAN14545	Q96IQ9
HUMAN14546	M0R0Q5
HUMAN14547	M0R398
HUMAN14548	MYO1F_HUMAN
HUMAN14548	O00160
HUMAN14549	A0A0A0MQW6
HUMAN14550	M0QY12
HUMAN14551	Q8TC94
HUMAN14552	OR2Z1_HUMAN
HUMAN14552	Q8NG97
HUMAN14552	A0A126GVT8
HUMAN14553	ZN558_HUMAN
HUMAN14553	Q96NG5
HUMAN14554	MB3L1_HUMAN
HUMAN14554	Q8WWY6
HUMAN14555	MUC16_HUMAN
HUMAN14555	Q8WXI7
HUMAN14556	OR1M1_HUMAN
HUMAN14556	Q8NGA1
HUMAN14557	Q8NG99
HUMAN14557	A0A2C9F2M1
HUMAN14558	OR7G1_HUMAN
HUMAN14558	Q8NGA0
HUMAN14558	A0A126GVS6
HUMAN14559	OR7G3_HUMAN
HUMAN14559	Q8NG95
HUMAN14559	A0A126GVR4
HUMAN14560	ZN317_HUMAN
HUMAN14560	Q96PQ6
HUMAN14560	A0A024R7B1
HUMAN14561	K7ERD6
HUMAN14562	OR7D2_HUMAN
HUMAN14562	Q96RA2
HUMAN14563	OR7D4_HUMAN
HUMAN14563	Q8NG98
HUMAN14563	A0A126GVR1
HUMAN14564	O7E24_HUMAN
HUMAN14564	Q6IFN5
HUMAN14565	ZN699_HUMAN
HUMAN14565	Q32M78
HUMAN14566	A0A0A0MTT2
HUMAN14567	K7EQI4
HUMAN14568	K7EKU6
HUMAN14569	S4R365
HUMAN14570	S4R3T9
HUMAN14571	S4R342
HUMAN14572	ZN177_HUMAN
HUMAN14572	Q13360
HUMAN14572	A0A0A6YYI6
HUMAN14573	K7EK36
HUMAN14574	ZN266_HUMAN
HUMAN14574	Q14584
HUMAN14574	A0A024R7B6
HUMAN14575	ZN560_HUMAN
HUMAN14575	Q96MR9
HUMAN14576	ZN426_HUMAN
HUMAN14576	Q9BUY5
HUMAN14576	A0A024R7D7
HUMAN14577	ZN121_HUMAN
HUMAN14577	P58317
HUMAN14578	ZN561_HUMAN
HUMAN14578	Q8N587
HUMAN14579	F8WBU1
HUMAN14581	ZN562_HUMAN
HUMAN14581	Q6V9R5
HUMAN14581	A0A024R7A3
HUMAN14583	ZN846_HUMAN
HUMAN14583	Q147U1
HUMAN14584	FXL12_HUMAN
HUMAN14584	Q9NXK8
HUMAN14585	K7EPT3
HUMAN14586	K7ESL6
HUMAN14587	K7EIK3
HUMAN14588	K7EK37
HUMAN14589	UBL5_HUMAN
HUMAN14589	Q9BZL1
HUMAN14589	A0A024R7B0
HUMAN14590	K7EMU7
HUMAN14591	PIN1_HUMAN
HUMAN14591	Q13526
HUMAN14592	K7EP26
HUMAN14593	NOE2_HUMAN
HUMAN14593	O95897
HUMAN14594	K7EKW2
HUMAN14595	CO5A3_HUMAN
HUMAN14595	P25940
HUMAN14596	K7ELF7
HUMAN14597	RYDEN_HUMAN
HUMAN14597	Q9NUL5
HUMAN14598	K7EMS9
HUMAN14599	K7EML3
HUMAN14600	ANGL6_HUMAN
HUMAN14600	Q8NI99
HUMAN14600	A0A024R7A9
HUMAN14601	A0A0B4J1V8
HUMAN14602	SSF1_HUMAN
HUMAN14602	Q9NQ55
HUMAN14603	EIF3G_HUMAN
HUMAN14603	O75821
HUMAN14604	K7EL60
HUMAN14605	K7ERL8
HUMAN14606	K7ENW7
HUMAN14607	DNMT1_HUMAN
HUMAN14607	P26358
HUMAN14608	K7EJL0
HUMAN14609	K7ER10
HUMAN14610	S1PR2_HUMAN
HUMAN14610	O95136
HUMAN14610	A0A024R7B2
HUMAN14611	RM04_HUMAN
HUMAN14611	Q9BYD3
HUMAN14611	A0A024R7C5
HUMAN14612	X6RAY8
HUMAN14613	ICAM1_HUMAN
HUMAN14613	P05362
HUMAN14613	A0A384MEK5
HUMAN14614	ICAM4_HUMAN
HUMAN14614	Q14773
HUMAN14614	U5U6P8
HUMAN14615	ICAM4_HUMAN
HUMAN14615	Q14773
HUMAN14616	ICAM5_HUMAN
HUMAN14616	Q9UMF0
HUMAN14617	ZGLP1_HUMAN
HUMAN14617	P0C6A0
HUMAN14618	FDX2_HUMAN
HUMAN14618	Q6P4F2
HUMAN14619	E9PAU2
HUMAN14620	ICAM3_HUMAN
HUMAN14620	P32942
HUMAN14620	A0A024R7C1
HUMAN14621	K7EQC7
HUMAN14622	TYK2_HUMAN
HUMAN14622	P29597
HUMAN14622	A0A024R7E4
HUMAN14623	E9PPF2
HUMAN14624	E9PQE9
HUMAN14625	CDC37_HUMAN
HUMAN14625	Q16543
HUMAN14625	A0A024R7B7
HUMAN14626	K7EIU0
HUMAN14627	K7EKQ2
HUMAN14628	K7EJ06
HUMAN14629	PDE4A_HUMAN
HUMAN14629	P27815
HUMAN14630	K7EKV1
HUMAN14631	KEAP1_HUMAN
HUMAN14631	Q14145
HUMAN14631	A0A024R7C0
HUMAN14632	K7EMY1
HUMAN14633	S1PR5_HUMAN
HUMAN14633	Q9H228
HUMAN14634	K7EIT5
HUMAN14635	K7EQN3
HUMAN14636	ATG4D_HUMAN
HUMAN14636	Q86TL0
HUMAN14637	K7EP43
HUMAN14638	K7EN30
HUMAN14639	Q8N9T8
HUMAN14639	A0A494C108
HUMAN14640	CDN2D_HUMAN
HUMAN14640	P55273
HUMAN14640	A0A024R796
HUMAN14641	K7EL08
HUMAN14642	AP1M2_HUMAN
HUMAN14642	Q9Y6Q5
HUMAN14643	K7ERH5
HUMAN14644	K7EMG5
HUMAN14645	K7EPI9
HUMAN14646	CTL2_HUMAN
HUMAN14646	Q8IWA5
HUMAN14647	ILF3_HUMAN
HUMAN14647	Q12906
HUMAN14648	K7EMZ8
HUMAN14649	TGT_HUMAN
HUMAN14649	Q9BXR0
HUMAN14650	K7EJ21
HUMAN14651	K7EPI1
HUMAN14652	DYN2_HUMAN
HUMAN14652	P50570
HUMAN14653	K7EMR9
HUMAN14654	TMED1_HUMAN
HUMAN14654	Q13445
HUMAN14655	K7EIR1
HUMAN14656	K7ERK5
HUMAN14657	HIDE1_HUMAN
HUMAN14657	A8MVS5
HUMAN14658	CARM1_HUMAN
HUMAN14658	Q86X55
HUMAN14659	K7ERM3
HUMAN14660	YIPF2_HUMAN
HUMAN14660	Q9BWQ6
HUMAN14660	A0A024R7E1
HUMAN14661	K7ENZ5
HUMAN14662	TIM29_HUMAN
HUMAN14662	Q9BSF4
HUMAN14663	A0A0A0MT49
HUMAN14664	H0YMD1
HUMAN14665	J3KMZ9
HUMAN14666	K7ESQ2
HUMAN14667	Q8NBT2
HUMAN14668	K7EJV2
HUMAN14669	A0A0A0MSN0
HUMAN14670	K7ERQ7
HUMAN14671	KANK2_HUMAN
HUMAN14671	Q63ZY3
HUMAN14672	DOCK6_HUMAN
HUMAN14672	Q96HP0
HUMAN14673	K7ERK2
HUMAN14674	K7EKT0
HUMAN14675	ANGL8_HUMAN
HUMAN14675	Q6UXH0
HUMAN14676	TSN16_HUMAN
HUMAN14676	Q9UKR8
HUMAN14677	K7EMI8
HUMAN14678	RAB3D_HUMAN
HUMAN14678	O95716
HUMAN14678	A0A024R7G2
HUMAN14679	TM205_HUMAN
HUMAN14679	Q6UW68
HUMAN14679	A0A024R7D3
HUMAN14680	CC159_HUMAN
HUMAN14680	P0C7I6
HUMAN14681	K7EPH8
HUMAN14682	K7EJK8
HUMAN14683	K7EQF7
HUMAN14684	PLPR2_HUMAN
HUMAN14684	Q96GM1
HUMAN14685	SWAP1_HUMAN
HUMAN14685	Q6NVH7
HUMAN14686	EPOR_HUMAN
HUMAN14686	P19235
HUMAN14687	K7ERB5
HUMAN14688	K7EP50
HUMAN14689	Q3MIN7
HUMAN14690	CC151_HUMAN
HUMAN14690	A5D8V7
HUMAN14691	K7EPB4
HUMAN14692	K7EL27
HUMAN14693	K7ELL7
HUMAN14694	ELAV3_HUMAN
HUMAN14694	Q14576
HUMAN14695	K7EM74
HUMAN14696	K7EJG9
HUMAN14697	ZN653_HUMAN
HUMAN14697	Q96CK0
HUMAN14698	K7EKL4
HUMAN14699	ECSIT_HUMAN
HUMAN14699	Q9BQ95
HUMAN14700	K7EJG5
HUMAN14701	K7EN32
HUMAN14702	CNN1_HUMAN
HUMAN14702	P51911
HUMAN14702	V9HWA5
HUMAN14703	K7ERM8
HUMAN14704	K7EQ72
HUMAN14705	K7ER02
HUMAN14706	K7EQ44
HUMAN14707	A0A024R7E8
HUMAN14708	K7EMV4
HUMAN14709	ZN627_HUMAN
HUMAN14709	Q7L945
HUMAN14710	PPA5_HUMAN
HUMAN14710	P13686
HUMAN14710	A0A024R7F8
HUMAN14711	ZN823_HUMAN
HUMAN14711	P16415
HUMAN14712	ZN441_HUMAN
HUMAN14712	Q8N8Z8
HUMAN14713	ZN491_HUMAN
HUMAN14713	Q8N8L2
HUMAN14714	ZN440_HUMAN
HUMAN14714	Q8IYI8
HUMAN14715	ZN439_HUMAN
HUMAN14715	Q8NDP4
HUMAN14716	ZNF69_HUMAN
HUMAN14716	Q9UC07
HUMAN14717	A0A087WVH9
HUMAN14718	F5H0A9
HUMAN14719	K7EJH5
HUMAN14720	K7EPL6
HUMAN14721	K7ESF6
HUMAN14722	ZN433_HUMAN
HUMAN14722	Q8N7K0
HUMAN14723	F8VP42
HUMAN14724	F8VU36
HUMAN14725	C9JUV2
HUMAN14726	H3BVH4
HUMAN14727	ZN878_HUMAN
HUMAN14727	C9JN71
HUMAN14728	ZN844_HUMAN
HUMAN14728	Q08AG5
HUMAN14729	ZN788_HUMAN
HUMAN14729	Q6ZQV5
HUMAN14731	M0QYR3
HUMAN14732	ZNF20_HUMAN
HUMAN14732	P17024
HUMAN14733	F8WDZ5
HUMAN14734	F8WDT6
HUMAN14735	H7C2C9
HUMAN14736	ZN625_HUMAN
HUMAN14736	Q96I27
HUMAN14737	ZN136_HUMAN
HUMAN14737	P52737
HUMAN14738	M0R160
HUMAN14739	ZNF44_HUMAN
HUMAN14739	P15621
HUMAN14740	E2QRP2
HUMAN14741	ZN563_HUMAN
HUMAN14741	Q8TA94
HUMAN14742	ZN442_HUMAN
HUMAN14742	Q9H7R0
HUMAN14743	F2Z351
HUMAN14744	ZN799_HUMAN
HUMAN14744	Q96GE5
HUMAN14745	M0R0E1
HUMAN14746	ZN443_HUMAN
HUMAN14746	Q9Y2A4
HUMAN14747	M0R129
HUMAN14748	ZN709_HUMAN
HUMAN14748	Q8N972
HUMAN14749	H7C129
HUMAN14750	ZN564_HUMAN
HUMAN14750	Q8TBZ8
HUMAN14751	F8WD42
HUMAN14752	C9JLM4
HUMAN14753	ZN490_HUMAN
HUMAN14753	Q9ULM2
HUMAN14754	F8WDW6
HUMAN14755	ZN791_HUMAN
HUMAN14755	Q3KP31
HUMAN14756	M0R2N1
HUMAN14757	M0QYQ0
HUMAN14758	MA2B1_HUMAN
HUMAN14758	O00754
HUMAN14759	M0R2P5
HUMAN14760	WDR83_HUMAN
HUMAN14760	Q9BRX9
HUMAN14761	H0YIE8
HUMAN14762	ASTER_HUMAN
HUMAN14762	Q9Y284
HUMAN14763	M0QXT2
HUMAN14764	A0A087WZK0
HUMAN14765	M0R0J4
HUMAN14766	M0QYZ7
HUMAN14767	FBXW9_HUMAN
HUMAN14767	Q5XUX1
HUMAN14768	TNPO2_HUMAN
HUMAN14768	O14787
HUMAN14769	K7ESJ3
HUMAN14770	K7ELC3
HUMAN14771	K7ERU7
HUMAN14772	TRIR_HUMAN
HUMAN14772	Q9BQ61
HUMAN14773	ASNA_HUMAN
HUMAN14773	O43681
HUMAN14774	BEST2_HUMAN
HUMAN14774	Q8NFU1
HUMAN14775	HOOK2_HUMAN
HUMAN14775	Q96ED9
HUMAN14776	K7EJ65
HUMAN14777	JUNB_HUMAN
HUMAN14777	P17275
HUMAN14777	Q5U079
HUMAN14778	PRDX2_HUMAN
HUMAN14778	P32119
HUMAN14778	V9HW12
HUMAN14779	RNH2A_HUMAN
HUMAN14779	O75792
HUMAN14780	RTBDN_HUMAN
HUMAN14780	Q9BSG5
HUMAN14781	K7ENA4
HUMAN14782	K7ESL8
HUMAN14783	K7EME4
HUMAN14784	MAST1_HUMAN
HUMAN14784	Q9Y2H9
HUMAN14785	DNS2A_HUMAN
HUMAN14785	O00115
HUMAN14785	A0A024R7F4
HUMAN14786	KLF1_HUMAN
HUMAN14786	Q13351
HUMAN14787	GCDH_HUMAN
HUMAN14787	Q92947
HUMAN14787	A0A024R7F9
HUMAN14788	K7ER63
HUMAN14789	K7ERX1
HUMAN14790	K7ES74
HUMAN14791	K7ESA6
HUMAN14792	K7EQ99
HUMAN14793	SYCE2_HUMAN
HUMAN14793	Q6PIF2
HUMAN14794	K7EM50
HUMAN14795	K7ER00
HUMAN14796	K7ERS0
HUMAN14797	K7EK06
HUMAN14798	CALR_HUMAN
HUMAN14798	P27797
HUMAN14798	V9HW88
HUMAN14799	RD23A_HUMAN
HUMAN14799	P54725
HUMAN14799	A0A024R7G8
HUMAN14800	G45IP_HUMAN
HUMAN14800	Q8TAE8
HUMAN14801	K7EQF6
HUMAN14802	DAND5_HUMAN
HUMAN14802	Q8N907
HUMAN14803	NFIX_HUMAN
HUMAN14803	Q14938
HUMAN14804	K7EJB0
HUMAN14805	LYL1_HUMAN
HUMAN14805	P12980
HUMAN14806	TRM1_HUMAN
HUMAN14806	Q9NXH9
HUMAN14806	A0A024R7I5
HUMAN14807	K7EQU7
HUMAN14808	NACC1_HUMAN
HUMAN14808	Q96RE7
HUMAN14808	A0A024R7E0
HUMAN14809	STX10_HUMAN
HUMAN14809	O60499
HUMAN14810	IER2_HUMAN
HUMAN14810	Q9BTL4
HUMAN14810	A0A024R7H1
HUMAN14811	A0A087WW63
HUMAN14812	I3L391
HUMAN14813	I3L2V5
HUMAN14814	K7EIF8
HUMAN14815	CC130_HUMAN
HUMAN14815	P13994
HUMAN14816	K7EJZ6
HUMAN14817	K7EP29
HUMAN14818	MTNA_HUMAN
HUMAN14818	Q9BV20
HUMAN14819	L10K_HUMAN
HUMAN14819	Q9UNZ5
HUMAN14820	K7EN09
HUMAN14822	K7ESE5
HUMAN14824	ZSWM4_HUMAN
HUMAN14824	Q9H7M6
HUMAN14825	K7ERJ6
HUMAN14826	NANO3_HUMAN
HUMAN14826	P60323
HUMAN14827	CS057_HUMAN
HUMAN14827	Q0VDD7
HUMAN14828	K7ERY6
HUMAN14829	C2D1A_HUMAN
HUMAN14829	Q6P1N0
HUMAN14830	K7ESB1
HUMAN14832	PONL1_HUMAN
HUMAN14832	Q6PEZ8
HUMAN14833	DCA15_HUMAN
HUMAN14833	Q66K64
HUMAN14834	K7ENG0
HUMAN14835	K7ELE9
HUMAN14836	RFX1_HUMAN
HUMAN14836	P22670
HUMAN14837	REL3_HUMAN
HUMAN14837	Q8WXF3
HUMAN14838	K7ENX1
HUMAN14839	I27RA_HUMAN
HUMAN14839	Q6UWB1
HUMAN14840	PALM3_HUMAN
HUMAN14840	A6NDB9
HUMAN14841	A0A044PY82
HUMAN14842	K7ELQ6
HUMAN14843	CS067_HUMAN
HUMAN14843	A6NJJ6
HUMAN14844	E9PIW9
HUMAN14845	KAPCA_HUMAN
HUMAN14845	P17612
HUMAN14845	A0A024R7J0
HUMAN14846	K7ENJ5
HUMAN14847	ASF1B_HUMAN
HUMAN14847	Q9NVP2
HUMAN14847	A0A024R7G4
HUMAN14848	K7ELW9
HUMAN14849	AGRL1_HUMAN
HUMAN14849	O94910
HUMAN14850	K7EKV5
HUMAN14851	CD97_HUMAN
HUMAN14851	P48960
HUMAN14852	DX39A_HUMAN
HUMAN14852	O00148
HUMAN14853	PKN1_HUMAN
HUMAN14853	Q16512
HUMAN14854	K7ES10
HUMAN14855	PE2R1_HUMAN
HUMAN14855	P34995
HUMAN14856	GIPC1_HUMAN
HUMAN14856	O14908
HUMAN14856	A0A024R7I0
HUMAN14857	K7EM11
HUMAN14858	DNJB1_HUMAN
HUMAN14858	P25685
HUMAN14858	Q6FHS4
HUMAN14859	TECR_HUMAN
HUMAN14859	Q9NZ01
HUMAN14860	M0R2E5
HUMAN14862	NDUB7_HUMAN
HUMAN14862	P17568
HUMAN14863	CL17A_HUMAN
HUMAN14863	Q6ZS10
HUMAN14864	AGRE3_HUMAN
HUMAN14864	Q9BY15
HUMAN14865	M0QYN7
HUMAN14866	M0R1P1
HUMAN14867	ZN333_HUMAN
HUMAN14867	Q96JL9
HUMAN14868	M0R0S8
HUMAN14869	M0R0K5
HUMAN14870	OR7A5_HUMAN
HUMAN14870	Q15622
HUMAN14870	A0A126GW60
HUMAN14871	OR7C1_HUMAN
HUMAN14871	O76099
HUMAN14871	A0A126GWU6
HUMAN14872	OR7AA_HUMAN
HUMAN14872	O76100
HUMAN14872	A0A126GVC8
HUMAN14873	OR7AH_HUMAN
HUMAN14873	O14581
HUMAN14873	A0A126GVR5
HUMAN14874	OR7C2_HUMAN
HUMAN14874	O60412
HUMAN14875	EAA4_HUMAN
HUMAN14875	P48664
HUMAN14876	CC105_HUMAN
HUMAN14876	Q8IYK2
HUMAN14877	CASPE_HUMAN
HUMAN14877	P31944
HUMAN14877	B2CIS9
HUMAN14878	OR1I1_HUMAN
HUMAN14878	O60431
HUMAN14879	SYDE1_HUMAN
HUMAN14879	Q6ZW31
HUMAN14880	M0R3D3
HUMAN14881	ILVBL_HUMAN
HUMAN14881	A1L0T0
HUMAN14882	NOTC3_HUMAN
HUMAN14882	Q9UM47
HUMAN14883	M0QX38
HUMAN14884	EPHX3_HUMAN
HUMAN14884	Q9H6B9
HUMAN14884	A0A024R7F3
HUMAN14885	BRD4_HUMAN
HUMAN14885	O60885
HUMAN14886	AKAP8_HUMAN
HUMAN14886	O43823
HUMAN14887	AKP8L_HUMAN
HUMAN14887	Q9ULX6
HUMAN14888	V9GZ50
HUMAN14889	M0R010
HUMAN14890	WIZ_HUMAN
HUMAN14890	O95785
HUMAN14891	M0QXA7
HUMAN14892	RASL3_HUMAN
HUMAN14892	Q86YV0
HUMAN14893	PGRP2_HUMAN
HUMAN14893	Q96PD5
HUMAN14894	M0R2W8
HUMAN14895	CP4FN_HUMAN
HUMAN14895	Q6NT55
HUMAN14896	CP4F8_HUMAN
HUMAN14896	P98187
HUMAN14898	CP4F3_HUMAN
HUMAN14898	Q08477
HUMAN14898	A0A024R7I2
HUMAN14899	CP4FC_HUMAN
HUMAN14899	Q9HCS2
HUMAN14899	A0A0A0MR49
HUMAN14900	F8VU50
HUMAN14901	O10H2_HUMAN
HUMAN14901	O60403
HUMAN14901	A0A126GWJ7
HUMAN14902	O10H3_HUMAN
HUMAN14902	O60404
HUMAN14902	A0A126GW93
HUMAN14903	O10H5_HUMAN
HUMAN14903	Q8NGA6
HUMAN14903	A0A126GWE9
HUMAN14904	O10H1_HUMAN
HUMAN14904	Q9Y4A9
HUMAN14904	A0A126GVU5
HUMAN14905	CP4F2_HUMAN
HUMAN14905	P78329
HUMAN14906	CP4FB_HUMAN
HUMAN14906	Q9HBI6
HUMAN14907	O10H4_HUMAN
HUMAN14907	Q8NGA5
HUMAN14907	A0A126GVV2
HUMAN14908	TPM4_HUMAN
HUMAN14908	P67936
HUMAN14909	K7ERG3
HUMAN14910	TPM4_HUMAN
HUMAN14910	P67936
HUMAN14910	V9HW56
HUMAN14911	K7EP68
HUMAN14913	RAB8A_HUMAN
HUMAN14913	P61006
HUMAN14913	A0A024R7I3
HUMAN14914	HSH2D_HUMAN
HUMAN14914	Q96JZ2
HUMAN14915	A0A087WT88
HUMAN14916	CIB3_HUMAN
HUMAN14916	Q96Q77
HUMAN14917	FA32A_HUMAN
HUMAN14917	Q9Y421
HUMAN14917	A0A024R7I4
HUMAN14918	K7ENN5
HUMAN14919	K7ELZ8
HUMAN14920	AP1M1_HUMAN
HUMAN14920	Q9BXS5
HUMAN14921	K7EQX3
HUMAN14922	KLF2_HUMAN
HUMAN14922	Q9Y5W3
HUMAN14923	EP15R_HUMAN
HUMAN14923	Q9UBC2
HUMAN14924	M0QX30
HUMAN14925	CALR3_HUMAN
HUMAN14925	Q96L12
HUMAN14925	A0A140VJF7
HUMAN14926	CS044_HUMAN
HUMAN14926	Q9H6X5
HUMAN14927	J3QK89
HUMAN14928	S35E1_HUMAN
HUMAN14928	Q96K37
HUMAN14928	A0A024R7G7
HUMAN14929	MED26_HUMAN
HUMAN14929	O95402
HUMAN14930	M0R064
HUMAN14931	M0R2Y4
HUMAN14932	E9PNA8
HUMAN14933	M0QYU9
HUMAN14934	B7WNH4
HUMAN14935	E9PP42
HUMAN14936	E9PLH2
HUMAN14937	TM38A_HUMAN
HUMAN14937	Q9H6F2
HUMAN14938	NWD1_HUMAN
HUMAN14938	Q149M9
HUMAN14939	NWD1_HUMAN
HUMAN14939	Q149M9
HUMAN14940	SIN3B_HUMAN
HUMAN14940	O75182
HUMAN14941	M0R271
HUMAN14942	PAR4_HUMAN
HUMAN14942	Q96RI0
HUMAN14943	Q8IZJ3
HUMAN14943	A0A494C0S9
HUMAN14944	M0R3G7
HUMAN14945	HAUS8_HUMAN
HUMAN14945	Q9BT25
HUMAN14946	M0R1H1
HUMAN14947	M0R0P8
HUMAN14948	M0R2J3
HUMAN14949	M0QXX1
HUMAN14950	M0R240
HUMAN14951	USE1_HUMAN
HUMAN14951	Q9NZ43
HUMAN14952	OCEL1_HUMAN
HUMAN14952	Q9H607
HUMAN14953	M0R0L3
HUMAN14954	M0QZZ7
HUMAN14955	M0QY63
HUMAN14956	NR2F6_HUMAN
HUMAN14956	P10588
HUMAN14956	F1D8R3
HUMAN14957	USBP1_HUMAN
HUMAN14957	Q8N6Y0
HUMAN14957	A0A024R7H3
HUMAN14958	BABA1_HUMAN
HUMAN14958	Q9NWV8
HUMAN14958	A0A024R7L2
HUMAN14959	M0R2I2
HUMAN14960	M0QYV1
HUMAN14961	M0QZ44
HUMAN14962	Q8NAG6
HUMAN14963	ABHD8_HUMAN
HUMAN14963	Q96I13
HUMAN14963	B2C6G3
HUMAN14964	M0QZA8
HUMAN14965	M0R226
HUMAN14966	DDA1_HUMAN
HUMAN14966	Q9BW61
HUMAN14966	A0A024R7J7
HUMAN14967	M0QYD2
HUMAN14968	ANO8_HUMAN
HUMAN14968	Q9HCE9
HUMAN14969	M0R161
HUMAN14970	GTPB3_HUMAN
HUMAN14970	Q969Y2
HUMAN14971	M0QXA1
HUMAN14972	PLVAP_HUMAN
HUMAN14972	Q9BX97
HUMAN14973	M0QXT5
HUMAN14974	CC194_HUMAN
HUMAN14974	A0A1B0GVG4
HUMAN14975	BST2_HUMAN
HUMAN14975	Q10589
HUMAN14975	A0A024R7H5
HUMAN14976	MB12A_HUMAN
HUMAN14976	Q96EY5
HUMAN14976	A0A024R7L6
HUMAN14977	E9PQA6
HUMAN14978	TM221_HUMAN
HUMAN14978	A6NGB7
HUMAN14979	M0R296
HUMAN14980	NXNL1_HUMAN
HUMAN14980	Q96CM4
HUMAN14981	B7Z225
HUMAN14982	S27A1_HUMAN
HUMAN14982	Q6PCB7
HUMAN14983	6PGL_HUMAN
HUMAN14983	O95336
HUMAN14983	A0A0K0K1K7
HUMAN14984	M0R0U3
HUMAN14985	NIBL2_HUMAN
HUMAN14985	Q86XR2
HUMAN14986	GT251_HUMAN
HUMAN14986	Q8NBJ5
HUMAN14987	F8W059
HUMAN14988	M0QY41
HUMAN14989	MAP1S_HUMAN
HUMAN14989	Q66K74
HUMAN14990	M0QZ50
HUMAN14991	M0QXK6
HUMAN14992	M0QX37
HUMAN14993	M0QYA9
HUMAN14994	M0QZI3
HUMAN14995	B3GN3_HUMAN
HUMAN14995	Q9Y2A9
HUMAN14996	M0QXQ3
HUMAN14997	INSL3_HUMAN
HUMAN14997	P51460
HUMAN14998	JAK3_HUMAN
HUMAN14998	P52333
HUMAN14998	A0A024R7M7
HUMAN14999	RL18A_HUMAN
HUMAN14999	Q02543
HUMAN15000	SC5A5_HUMAN
HUMAN15000	Q92911
HUMAN15001	CC124_HUMAN
HUMAN15001	Q96CT7
HUMAN15001	A0A024R7M8
HUMAN15002	KCNN1_HUMAN
HUMAN15002	Q92952
HUMAN15003	V9GYV2
HUMAN15004	ARRD2_HUMAN
HUMAN15004	Q8TBH0
HUMAN15005	V9GYU7
HUMAN15006	ARRD2_HUMAN
HUMAN15006	Q8TBH0
HUMAN15006	A0A024R7K1
HUMAN15007	I12R1_HUMAN
HUMAN15007	P42701
HUMAN15008	I12R1_HUMAN
HUMAN15008	P42701
HUMAN15009	MAST3_HUMAN
HUMAN15009	O60307
HUMAN15010	P85B_HUMAN
HUMAN15010	O00459
HUMAN15011	GILT_HUMAN
HUMAN15011	P13284
HUMAN15011	A0A024R7N7
HUMAN15012	M17L2_HUMAN
HUMAN15012	Q567V2
HUMAN15012	A0A024R7K6
HUMAN15013	RAB3A_HUMAN
HUMAN15013	P20336
HUMAN15013	A0A024R7I7
HUMAN15014	PDE4C_HUMAN
HUMAN15014	Q08493
HUMAN15015	B7Z6T1
HUMAN15016	U3KPR4
HUMAN15017	IQCN_HUMAN
HUMAN15017	Q9H0B3
HUMAN15018	JUND_HUMAN
HUMAN15018	P17535
HUMAN15019	LSM4_HUMAN
HUMAN15019	Q9Y4Z0
HUMAN15020	M0QXB0
HUMAN15021	V9GZ56
HUMAN15023	PGPI_HUMAN
HUMAN15023	Q9NXJ5
HUMAN15024	M0QX66
HUMAN15025	M0R3H3
HUMAN15026	M0R0B6
HUMAN15027	GDF15_HUMAN
HUMAN15027	Q99988
HUMAN15028	LRC25_HUMAN
HUMAN15028	Q8N386
HUMAN15029	U3KQ46
HUMAN15030	SSBP4_HUMAN
HUMAN15030	Q9BWG4
HUMAN15031	M0R338
HUMAN15032	U3KPY3
HUMAN15033	V9GYB2
HUMAN15034	INO1_HUMAN
HUMAN15034	Q9NPH2
HUMAN15034	A0A140VK73
HUMAN15035	J3QLD7
HUMAN15036	ELL_HUMAN
HUMAN15036	P55199
HUMAN15037	U3KQA3
HUMAN15038	FKBP8_HUMAN
HUMAN15038	Q14318
HUMAN15039	M0QY77
HUMAN15040	M0R2G3
HUMAN15041	RL40_HUMAN
HUMAN15041	P62987
HUMAN15041	Q3MIH3
HUMAN15042	M0R2S1
HUMAN15043	M0R1M6
HUMAN15044	CRLF1_HUMAN
HUMAN15044	O75462
HUMAN15045	REX1B_HUMAN
HUMAN15045	Q96EN9
HUMAN15046	M0QYI9
HUMAN15047	TM59L_HUMAN
HUMAN15047	Q9UK28
HUMAN15047	A0A024R7L4
HUMAN15048	KLH26_HUMAN
HUMAN15048	Q53HC5
HUMAN15048	A0A024R7N5
HUMAN15049	M0R1P3
HUMAN15050	M0R049
HUMAN15051	M0QXE1
HUMAN15052	CRTC1_HUMAN
HUMAN15052	Q6UUV9
HUMAN15053	COMP_HUMAN
HUMAN15053	P49747
HUMAN15054	RENT1_HUMAN
HUMAN15054	Q92900
HUMAN15054	A0A024R7L8
HUMAN15055	GDF1_HUMAN
HUMAN15055	P27539
HUMAN15055	A0A024R7N8
HUMAN15056	CERS1_HUMAN
HUMAN15056	P27544
HUMAN15057	M0R0T2
HUMAN15058	M0QXB4
HUMAN15059	DDX49_HUMAN
HUMAN15059	Q9Y6V7
HUMAN15060	M0R0K1
HUMAN15061	HOME3_HUMAN
HUMAN15061	Q9NSC5
HUMAN15062	M0R1Y3
HUMAN15063	M0R2Z9
HUMAN15064	M0R2Y3
HUMAN15065	ARMC6_HUMAN
HUMAN15065	Q6NXE6
HUMAN15066	F5GYY4
HUMAN15067	F5H3Y9
HUMAN15068	F5H4H6
HUMAN15069	H0YGQ5
HUMAN15070	S2542_HUMAN
HUMAN15070	Q86VD7
HUMAN15070	A0A024R7K2
HUMAN15071	T161A_HUMAN
HUMAN15071	Q9NX61
HUMAN15072	K7EJK6
HUMAN15073	BORC8_HUMAN
HUMAN15073	Q96FH0
HUMAN15074	H3BNR1
HUMAN15075	C9J4J4
HUMAN15076	U3KPZ4
HUMAN15077	RFXK_HUMAN
HUMAN15077	O14593
HUMAN15077	A0A024R7M1
HUMAN15078	H0YFU5
HUMAN15079	NR2CA_HUMAN
HUMAN15079	Q86WQ0
HUMAN15080	U3KQ53
HUMAN15081	NCAN_HUMAN
HUMAN15081	O14594
HUMAN15081	A0A024R7M3
HUMAN15082	HPLN4_HUMAN
HUMAN15082	Q86UW8
HUMAN15083	TM6S2_HUMAN
HUMAN15083	Q9BZW4
HUMAN15084	K7EM86
HUMAN15085	SUGP1_HUMAN
HUMAN15085	Q8IWZ8
HUMAN15086	SUGP1_HUMAN
HUMAN15086	Q8IWZ8
HUMAN15087	SCC4_HUMAN
HUMAN15087	Q9Y6X3
HUMAN15088	P66A_HUMAN
HUMAN15088	Q86YP4
HUMAN15088	A0A024R7M6
HUMAN15089	TSSK6_HUMAN
HUMAN15089	Q9BXA6
HUMAN15089	A0A024R7Q5
HUMAN15090	K7EP87
HUMAN15091	NDUAD_HUMAN
HUMAN15091	Q9P0J0
HUMAN15092	B4DEZ3
HUMAN15093	K7EJE1
HUMAN15094	E7ENQ6
HUMAN15095	A0A087WUA6
HUMAN15096	YJEN3_HUMAN
HUMAN15096	A6XGL0
HUMAN15097	K7EPJ4
HUMAN15098	PBX4_HUMAN
HUMAN15098	Q9BYU1
HUMAN15099	LPAR2_HUMAN
HUMAN15099	Q9HBW0
HUMAN15099	A0A024R7M9
HUMAN15100	GMIP_HUMAN
HUMAN15100	Q9P107
HUMAN15100	A0A024R7N1
HUMAN15101	AT131_HUMAN
HUMAN15101	Q9HD20
HUMAN15101	A0A024R7N2
HUMAN15102	H7C3H2
HUMAN15103	ZN101_HUMAN
HUMAN15103	Q8IZC7
HUMAN15104	ZNF14_HUMAN
HUMAN15104	P17017
HUMAN15105	ZN506_HUMAN
HUMAN15105	Q5JVG8
HUMAN15106	K7ERD9
HUMAN15107	K7EIG2
HUMAN15108	K7ENQ3
HUMAN15109	K7EIP5
HUMAN15110	ZN253_HUMAN
HUMAN15110	O75346
HUMAN15111	K7EQ36
HUMAN15112	K7ES58
HUMAN15113	K7EPG7
HUMAN15114	ZNF93_HUMAN
HUMAN15114	P35789
HUMAN15115	B9EG95
HUMAN15116	M0QXB8
HUMAN15117	F8WDJ7
HUMAN15118	ZNF90_HUMAN
HUMAN15118	Q03938
HUMAN15120	M0QXQ0
HUMAN15121	ZN486_HUMAN
HUMAN15121	Q96H40
HUMAN15122	M0R1M8
HUMAN15123	ZN737_HUMAN
HUMAN15123	O75373
HUMAN15124	M0QZS4
HUMAN15125	M0R1M3
HUMAN15126	ZN626_HUMAN
HUMAN15126	Q68DY1
HUMAN15127	A0A087X1I5
HUMAN15128	ZN626_HUMAN
HUMAN15128	Q68DY1
HUMAN15129	M0QY27
HUMAN15130	ZNF66_HUMAN
HUMAN15130	Q6ZN08
HUMAN15131	ZNF85_HUMAN
HUMAN15131	Q03923
HUMAN15132	M0QXL2
HUMAN15133	M0QZ75
HUMAN15134	ZNF85_HUMAN
HUMAN15134	Q03923
HUMAN15135	M0QY93
HUMAN15136	ZN430_HUMAN
HUMAN15136	Q9H8G1
HUMAN15137	M0R392
HUMAN15138	M0QYF1
HUMAN15139	M0QY60
HUMAN15140	A0A087WU35
HUMAN15141	M0QZG4
HUMAN15142	M0QXY3
HUMAN15143	ZN431_HUMAN
HUMAN15143	Q8TF32
HUMAN15143	A0A024R7Q8
HUMAN15144	M0R1H8
HUMAN15145	P17019
HUMAN15146	M0R2V2
HUMAN15147	ZN738_HUMAN
HUMAN15147	Q8NE65
HUMAN15148	M0R0N2
HUMAN15149	M0R3I0
HUMAN15150	M0R024
HUMAN15151	M0QXT4
HUMAN15152	ZN493_HUMAN
HUMAN15152	Q6ZR52
HUMAN15153	M0R1U0
HUMAN15154	ZN493_HUMAN
HUMAN15154	Q6ZR52
HUMAN15155	M0R3E3
HUMAN15156	ZN429_HUMAN
HUMAN15156	Q86V71
HUMAN15157	M0QZ47
HUMAN15158	M0QYC4
HUMAN15159	A0A075B7G6
HUMAN15160	M0R071
HUMAN15161	A0A087WSW2
HUMAN15162	M0R3D5
HUMAN15163	M0QXL7
HUMAN15164	M0QYK4
HUMAN15165	ZN208_HUMAN
HUMAN15165	O43345
HUMAN15166	M0R293
HUMAN15167	M0R1F2
HUMAN15168	M0R321
HUMAN15169	M0QXX9
HUMAN15170	ZN257_HUMAN
HUMAN15170	Q9Y2Q1
HUMAN15171	ZN676_HUMAN
HUMAN15171	Q8N7Q3
HUMAN15172	ZN729_HUMAN
HUMAN15172	A6NN14
HUMAN15173	ZNF98_HUMAN
HUMAN15173	A6NK75
HUMAN15174	M0R243
HUMAN15175	ZN492_HUMAN
HUMAN15175	Q9P255
HUMAN15176	ZNF99_HUMAN
HUMAN15176	A8MXY4
HUMAN15177	A0A0A0MS76
HUMAN15178	ZN728_HUMAN
HUMAN15178	P0DKX0
HUMAN15179	M0QZ07
HUMAN15180	ZN730_HUMAN
HUMAN15180	Q6ZMV8
HUMAN15181	M0QYG2
HUMAN15182	ZN724_HUMAN
HUMAN15182	A8MTY0
HUMAN15183	M0QX31
HUMAN15184	ZNF91_HUMAN
HUMAN15184	Q05481
HUMAN15185	M0QXU1
HUMAN15186	M0R1X5
HUMAN15187	ZN675_HUMAN
HUMAN15187	Q8TD23
HUMAN15188	M0R1W1
HUMAN15189	M0R3E4
HUMAN15190	ZN681_HUMAN
HUMAN15190	Q96N22
HUMAN15191	E9PLI7
HUMAN15192	A0A0A0MR41
HUMAN15193	F1T0F3
HUMAN15193	J3KNQ9
HUMAN15194	M0QZY2
HUMAN15195	ZN254_HUMAN
HUMAN15195	O75437
HUMAN15196	M0R2X5
HUMAN15197	UCRI_HUMAN
HUMAN15197	P47985
HUMAN15198	VTM2B_HUMAN
HUMAN15198	A6NLU5
HUMAN15199	RPP29_HUMAN
HUMAN15199	O95707
HUMAN15200	K7EK50
HUMAN15201	K7EQV2
HUMAN15202	PKHF1_HUMAN
HUMAN15202	Q96S99
HUMAN15203	CS012_HUMAN
HUMAN15203	Q9NSK7
HUMAN15204	F8W6J3
HUMAN15205	CCNE1_HUMAN
HUMAN15205	P24864
HUMAN15206	K7EQZ9
HUMAN15207	RMP_HUMAN
HUMAN15207	O94763
HUMAN15208	ZN536_HUMAN
HUMAN15208	O15090
HUMAN15209	K7EQN6
HUMAN15210	TSH3_HUMAN
HUMAN15210	Q63HK5
HUMAN15211	U3KQ78
HUMAN15212	B9EGE7
HUMAN15213	Q8N6Q4
HUMAN15214	D19L3_HUMAN
HUMAN15214	Q6ZPD9
HUMAN15215	PDCD5_HUMAN
HUMAN15215	O14737
HUMAN15216	PDCD5_HUMAN
HUMAN15216	O14737
HUMAN15217	ANR27_HUMAN
HUMAN15217	Q96NW4
HUMAN15218	R9BP_HUMAN
HUMAN15218	Q6ZS82
HUMAN15219	NUD19_HUMAN
HUMAN15219	A8MXV4
HUMAN15220	TDR12_HUMAN
HUMAN15220	Q587J7
HUMAN15221	A0A1B0GU57
HUMAN15222	H3BU70
HUMAN15223	BAT1_HUMAN
HUMAN15223	P82251
HUMAN15224	CEP89_HUMAN
HUMAN15224	Q96ST8
HUMAN15225	K7EPU8
HUMAN15226	K7EQI2
HUMAN15227	A0A087WXS8
HUMAN15228	FAP24_HUMAN
HUMAN15228	Q9BTP7
HUMAN15228	A0A0S2Z5V6
HUMAN15229	RHPN2_HUMAN
HUMAN15229	Q8IUC4
HUMAN15230	GPTC1_HUMAN
HUMAN15230	Q9BRR8
HUMAN15231	WDR88_HUMAN
HUMAN15231	Q6ZMY6
HUMAN15232	LRP3_HUMAN
HUMAN15232	O75074
HUMAN15233	AAA1_HUMAN
HUMAN15233	Q9NS82
HUMAN15234	CEBPA_HUMAN
HUMAN15234	P49715
HUMAN15235	CEBPG_HUMAN
HUMAN15235	P53567
HUMAN15236	PEPD_HUMAN
HUMAN15236	P12955
HUMAN15236	A0A140VJR2
HUMAN15238	CHST8_HUMAN
HUMAN15238	Q9H2A9
HUMAN15239	KCD15_HUMAN
HUMAN15239	Q96SI1
HUMAN15240	V9GYY8
HUMAN15241	LS14A_HUMAN
HUMAN15241	Q8ND56
HUMAN15242	K0355_HUMAN
HUMAN15242	O15063
HUMAN15243	K7ELR7
HUMAN15243	A0A2R8YF08
HUMAN15244	A0A0A0MTS2
HUMAN15245	A0A0G2JLI6
HUMAN15246	K7ESF4
HUMAN15247	U3KQA4
HUMAN15248	PDD2L_HUMAN
HUMAN15248	Q9BRP1
HUMAN15249	U3KQ55
HUMAN15250	SAE2_HUMAN
HUMAN15250	Q9UBT2
HUMAN15251	WTIP_HUMAN
HUMAN15251	A6NIX2
HUMAN15252	SC2B2_HUMAN
HUMAN15252	Q4G0G5
HUMAN15253	A0A0D9SFG5
HUMAN15254	E7EVR1
HUMAN15255	F8W889
HUMAN15256	ZN599_HUMAN
HUMAN15256	Q96NL3
HUMAN15257	ZN599_HUMAN
HUMAN15257	Q96NL3
HUMAN15258	ZNF30_HUMAN
HUMAN15258	P17039
HUMAN15259	ZN792_HUMAN
HUMAN15259	Q3KQV3
HUMAN15260	M0QZ12
HUMAN15261	S4R3I2
HUMAN15262	SCN1B_HUMAN
HUMAN15262	Q07699
HUMAN15263	SCN1B_HUMAN
HUMAN15263	Q07699
HUMAN15264	HEPS_HUMAN
HUMAN15264	P05981
HUMAN15264	A0A140VJK9
HUMAN15265	FXYD3_HUMAN
HUMAN15265	Q14802
HUMAN15266	FXYD3_HUMAN
HUMAN15266	Q14802
HUMAN15267	FXYD3_HUMAN
HUMAN15267	Q14802
HUMAN15268	S4R445
HUMAN15269	LGI4_HUMAN
HUMAN15269	Q8N135
HUMAN15270	LGI4_HUMAN
HUMAN15270	Q8N135
HUMAN15271	K7EQG4
HUMAN15272	K7EKU3
HUMAN15273	A8MVG1
HUMAN15274	F5H4X8
HUMAN15275	K7EJH6
HUMAN15276	K7ER99
HUMAN15277	FXYD5_HUMAN
HUMAN15277	Q96DB9
HUMAN15278	F187B_HUMAN
HUMAN15278	Q17R55
HUMAN15279	LSR_HUMAN
HUMAN15279	Q86X29
HUMAN15280	USF2_HUMAN
HUMAN15280	Q15853
HUMAN15281	V9GYR5
HUMAN15282	B4DLJ1
HUMAN15283	M0QY46
HUMAN15284	M0R1C6
HUMAN15285	M0QXT0
HUMAN15286	M0QYU7
HUMAN15287	HEPC_HUMAN
HUMAN15287	P81172
HUMAN15288	MAG_HUMAN
HUMAN15288	P20916
HUMAN15289	CD22_HUMAN
HUMAN15289	P20273
HUMAN15289	Q0EAF5
HUMAN15290	A0A087WZQ4
HUMAN15291	FFAR1_HUMAN
HUMAN15291	O14842
HUMAN15292	FFAR3_HUMAN
HUMAN15292	O14843
HUMAN15292	A0A0K0PUW7
HUMAN15293	GPR42_HUMAN
HUMAN15293	O15529
HUMAN15293	A0A0K0PUY3
HUMAN15294	FFAR2_HUMAN
HUMAN15294	O15552
HUMAN15294	C6KYL4
HUMAN15295	KTDAP_HUMAN
HUMAN15295	P60985
HUMAN15296	DMKN_HUMAN
HUMAN15296	Q6E0U4
HUMAN15297	DMKN_HUMAN
HUMAN15297	Q6E0U4
HUMAN15298	C9IYI1
HUMAN15299	M0R0W2
HUMAN15300	S4R427
HUMAN15301	M0R3F8
HUMAN15302	DMKN_HUMAN
HUMAN15302	Q6E0U4
HUMAN15303	SBSN_HUMAN
HUMAN15303	Q6UWP8
HUMAN15304	G3PT_HUMAN
HUMAN15304	O14556
HUMAN15304	A0A0K0K1K1
HUMAN15305	TM147_HUMAN
HUMAN15305	Q9BVK8
HUMAN15306	ATP4A_HUMAN
HUMAN15306	P20648
HUMAN15306	A0A384MR29
HUMAN15307	U3KQG4
HUMAN15308	HAUS5_HUMAN
HUMAN15308	O94927
HUMAN15309	U3KQJ5
HUMAN15310	K7EQ61
HUMAN15311	RBM42_HUMAN
HUMAN15311	Q9BTD8
HUMAN15312	ETV2_HUMAN
HUMAN15312	O00321
HUMAN15313	S4R454
HUMAN15314	CX6B1_HUMAN
HUMAN15314	P14854
HUMAN15315	UPK1A_HUMAN
HUMAN15315	O00322
HUMAN15316	ZBT32_HUMAN
HUMAN15316	Q9Y2Y4
HUMAN15317	KMT2B_HUMAN
HUMAN15317	Q9UMN6
HUMAN15318	IGFR1_HUMAN
HUMAN15318	Q9H665
HUMAN15319	S4R3Z9
HUMAN15320	M0R2N4
HUMAN15321	U2AF4_HUMAN
HUMAN15321	Q8WU68
HUMAN15322	U2AF4_HUMAN
HUMAN15322	Q8WU68
HUMAN15323	PEN2_HUMAN
HUMAN15323	Q9NZ42
HUMAN15324	K7ES79
HUMAN15325	LIN37_HUMAN
HUMAN15325	Q96GY3
HUMAN15326	HSPB6_HUMAN
HUMAN15326	O14558
HUMAN15326	V9HWB6
HUMAN15327	K7EP04
HUMAN15328	PRSR3_HUMAN
HUMAN15328	Q2NL68
HUMAN15329	M0QY86
HUMAN15330	S4R3L1
HUMAN15331	RHG33_HUMAN
HUMAN15331	O14559
HUMAN15332	RHG33_HUMAN
HUMAN15332	O14559
HUMAN15333	A0A0A0MQQ9
HUMAN15334	HYPDH_HUMAN
HUMAN15334	Q9UF12
HUMAN15335	NPHN_HUMAN
HUMAN15335	O60500
HUMAN15336	Q6UWL6
HUMAN15337	APLP1_HUMAN
HUMAN15337	P51693
HUMAN15338	IKBD_HUMAN
HUMAN15338	Q8NI38
HUMAN15340	HCST_HUMAN
HUMAN15340	Q9UBK5
HUMAN15341	K7ES93
HUMAN15342	LRFN3_HUMAN
HUMAN15342	Q9BTN0
HUMAN15343	SDHF1_HUMAN
HUMAN15343	A6NFY7
HUMAN15344	SYNE4_HUMAN
HUMAN15344	Q8N205
HUMAN15345	H0YDL7
HUMAN15346	ALKB6_HUMAN
HUMAN15346	Q3KRA9
HUMAN15347	H0YD66
HUMAN15348	CLIP3_HUMAN
HUMAN15348	Q96DZ5
HUMAN15349	THAP8_HUMAN
HUMAN15349	Q8NA92
HUMAN15350	WDR62_HUMAN
HUMAN15350	O43379
HUMAN15351	OVOL3_HUMAN
HUMAN15351	O00110
HUMAN15352	RPB9_HUMAN
HUMAN15352	P36954
HUMAN15353	TBCB_HUMAN
HUMAN15353	Q99426
HUMAN15354	K7EQH0
HUMAN15355	K7EL99
HUMAN15356	A0A0C4DGQ5
HUMAN15357	S4R3F9
HUMAN15358	CX7A1_HUMAN
HUMAN15358	P24310
HUMAN15358	Q6FGI7
HUMAN15359	ZN565_HUMAN
HUMAN15359	Q8N9K5
HUMAN15360	OZF_HUMAN
HUMAN15360	Q15072
HUMAN15361	ZFP14_HUMAN
HUMAN15361	Q9HCL3
HUMAN15362	K7ERD5
HUMAN15363	ZFP82_HUMAN
HUMAN15363	Q8N141
HUMAN15363	D3Y299
HUMAN15364	K7EQC1
HUMAN15365	ZN566_HUMAN
HUMAN15365	Q969W8
HUMAN15366	ZN260_HUMAN
HUMAN15366	Q3ZCT1
HUMAN15367	K7EL49
HUMAN15368	K7ES80
HUMAN15369	ZN529_HUMAN
HUMAN15369	Q6P280
HUMAN15370	K7EQ52
HUMAN15371	ZN382_HUMAN
HUMAN15371	Q96SR6
HUMAN15372	A0A087WVP9
HUMAN15373	K7EKL0
HUMAN15374	ZN567_HUMAN
HUMAN15374	Q8N184
HUMAN15375	K7EMD5
HUMAN15376	ZN850_HUMAN
HUMAN15376	A8MQ14
HUMAN15377	ZN790_HUMAN
HUMAN15377	Q6PG37
HUMAN15378	ZN345_HUMAN
HUMAN15378	Q14585
HUMAN15379	K7EQ01
HUMAN15380	ZN829_HUMAN
HUMAN15380	Q3KNS6
HUMAN15381	C9JZ58
HUMAN15382	ZN568_HUMAN
HUMAN15382	Q3ZCX4
HUMAN15383	A0A087WZ84
HUMAN15384	K7EJW2
HUMAN15385	ZN420_HUMAN
HUMAN15385	Q8TAQ5
HUMAN15386	ZN420_HUMAN
HUMAN15386	Q8TAQ5
HUMAN15387	K7EJK4
HUMAN15388	E9PNT4
HUMAN15389	Q8N7B4
HUMAN15390	K7EN80
HUMAN15391	Z585A_HUMAN
HUMAN15391	Q6P3V2
HUMAN15392	Z585B_HUMAN
HUMAN15392	Q52M93
HUMAN15393	K7EPG8
HUMAN15394	K7EP93
HUMAN15395	E9PQ00
HUMAN15396	ZN383_HUMAN
HUMAN15396	Q8NA42
HUMAN15397	K7ELW4
HUMAN15398	K7ES32
HUMAN15399	K7EQG8
HUMAN15400	K7EMJ9
HUMAN15401	ZN875_HUMAN
HUMAN15401	P10072
HUMAN15402	K7EME6
HUMAN15403	K7EMG8
HUMAN15404	K7EL05
HUMAN15405	ZN527_HUMAN
HUMAN15405	Q8NB42
HUMAN15406	A0A0A0MRD3
HUMAN15407	K7ELI5
HUMAN15408	ZN569_HUMAN
HUMAN15408	Q5MCW4
HUMAN15408	A0A024R0G4
HUMAN15409	K7ENQ2
HUMAN15410	K7EQY8
HUMAN15411	K7EP39
HUMAN15412	ZN793_HUMAN
HUMAN15412	Q6ZN11
HUMAN15413	K7EQP3
HUMAN15414	K7EMU0
HUMAN15415	K7EMH8
HUMAN15416	ZN540_HUMAN
HUMAN15416	Q8NDQ6
HUMAN15417	K7ERB9
HUMAN15418	ZN571_HUMAN
HUMAN15418	Q7Z3V5
HUMAN15418	A0A024R0L0
HUMAN15419	K7EPH5
HUMAN15420	ZFP30_HUMAN
HUMAN15420	Q9Y2G7
HUMAN15420	D3Y2A0
HUMAN15422	ZN781_HUMAN
HUMAN15422	Q8N8C0
HUMAN15422	A0A024R0G3
HUMAN15423	K7EQM0
HUMAN15424	ZN607_HUMAN
HUMAN15424	Q96SK3
HUMAN15425	K7ELX6
HUMAN15426	ZN573_HUMAN
HUMAN15426	Q86YE8
HUMAN15427	K7EQQ2
HUMAN15428	K7EL03
HUMAN15429	E7ESW6
HUMAN15430	SI1L3_HUMAN
HUMAN15430	O60292
HUMAN15431	M0QX89
HUMAN15432	F8WEC4
HUMAN15433	DPF1_HUMAN
HUMAN15433	Q92782
HUMAN15434	SPIT2_HUMAN
HUMAN15434	O43291
HUMAN15435	K7ESI5
HUMAN15436	K7EMN0
HUMAN15437	PP14A_HUMAN
HUMAN15437	Q96A00
HUMAN15438	K7EJB8
HUMAN15439	K7EQZ3
HUMAN15440	IMUP_HUMAN
HUMAN15440	Q9GZP8
HUMAN15441	YIF1B_HUMAN
HUMAN15441	Q5BJH7
HUMAN15442	YIF1B_HUMAN
HUMAN15442	Q5BJH7
HUMAN15443	KCNK6_HUMAN
HUMAN15443	Q9Y257
HUMAN15443	B2RDS2
HUMAN15444	CTSRG_HUMAN
HUMAN15444	Q6ZRH7
HUMAN15445	K7EQY4
HUMAN15446	PSMD8_HUMAN
HUMAN15446	P48556
HUMAN15446	V9HW09
HUMAN15447	K7ENY6
HUMAN15448	K7EJC1
HUMAN15449	K7EK21
HUMAN15450	GGN_HUMAN
HUMAN15450	Q86UU5
HUMAN15451	K7EPU5
HUMAN15452	SPRE3_HUMAN
HUMAN15452	Q2MJR0
HUMAN15453	FA98C_HUMAN
HUMAN15453	Q17RN3
HUMAN15454	K7EQL1
HUMAN15455	GRP4_HUMAN
HUMAN15455	Q8TDF6
HUMAN15456	RYR1_HUMAN
HUMAN15456	P21817
HUMAN15457	M0R2E2
HUMAN15458	M0QZY3
HUMAN15459	M4K1_HUMAN
HUMAN15459	Q92918
HUMAN15460	EIF3K_HUMAN
HUMAN15460	Q9UBQ5
HUMAN15461	ACTN4_HUMAN
HUMAN15461	O43707
HUMAN15461	A0A0S2Z3G9
HUMAN15462	K7EP19
HUMAN15463	K7EJH8
HUMAN15464	CAN12_HUMAN
HUMAN15464	Q6ZSI9
HUMAN15465	M0R0X4
HUMAN15466	LEG7_HUMAN
HUMAN15466	P47929
HUMAN15467	LEG7_HUMAN
HUMAN15467	P47929
HUMAN15468	M0R1B2
HUMAN15469	LEG4_HUMAN
HUMAN15469	P56470
HUMAN15469	Q6FHZ4
HUMAN15470	ECH1_HUMAN
HUMAN15470	Q13011
HUMAN15470	A0A384MR44
HUMAN15471	M0QZX8
HUMAN15472	M0R1A2
HUMAN15473	M0QZF6
HUMAN15474	M0QYT0
HUMAN15475	HNRPL_HUMAN
HUMAN15475	P14866
HUMAN15476	B4DVF8
HUMAN15477	M0QY08
HUMAN15478	RINL_HUMAN
HUMAN15478	Q6ZS11
HUMAN15479	A0A087WYM3
HUMAN15480	F8WBT6
HUMAN15481	F8WDM4
HUMAN15482	IKBB_HUMAN
HUMAN15482	Q15653
HUMAN15483	CCER2_HUMAN
HUMAN15483	I3L3R5
HUMAN15484	M0QX29
HUMAN15485	SYSM_HUMAN
HUMAN15485	Q9NP81
HUMAN15486	M0R2C6
HUMAN15487	RT12_HUMAN
HUMAN15487	O15235
HUMAN15487	A0A024R0H2
HUMAN15488	FBX17_HUMAN
HUMAN15488	Q96EF6
HUMAN15489	M0R0I8
HUMAN15490	FBX27_HUMAN
HUMAN15490	Q8NI29
HUMAN15490	A0A384MR61
HUMAN15491	ACP7_HUMAN
HUMAN15491	Q6ZNF0
HUMAN15492	M0R0L9
HUMAN15493	PAK4_HUMAN
HUMAN15493	O96013
HUMAN15493	A0A024R0J1
HUMAN15494	FBX50_HUMAN
HUMAN15494	Q6ZVX7
HUMAN15495	SYCN_HUMAN
HUMAN15495	Q0VAF6
HUMAN15496	A0A0C4DGW8
HUMAN15498	K9M1A9
HUMAN15499	IFNL2_HUMAN
HUMAN15499	Q8IZJ0
HUMAN15500	IFNL1_HUMAN
HUMAN15500	Q8IU54
HUMAN15501	LRFN1_HUMAN
HUMAN15501	Q9P244
HUMAN15502	GMFG_HUMAN
HUMAN15502	O60234
HUMAN15503	M0QYJ8
HUMAN15504	SMAG2_HUMAN
HUMAN15504	Q5PRF9
HUMAN15504	A0A024R0N7
HUMAN15505	PAF1_HUMAN
HUMAN15505	Q8N7H5
HUMAN15505	A0A024R0H6
HUMAN15506	M0QYC7
HUMAN15507	B4DUA7
HUMAN15508	M0R0U2
HUMAN15512	PKHG2_HUMAN
HUMAN15512	Q9H7P9
HUMAN15513	M0R391
HUMAN15514	M0R3G5
HUMAN15515	M0QZT7
HUMAN15516	Q6IPX4
HUMAN15517	RS16_HUMAN
HUMAN15517	P62249
HUMAN15518	SPT5H_HUMAN
HUMAN15518	O00267
HUMAN15519	TIM50_HUMAN
HUMAN15519	Q3ZCQ8
HUMAN15519	A0A024R0M6
HUMAN15520	M0QXC3
HUMAN15521	M0R2Z3
HUMAN15522	M0R047
HUMAN15523	DLL3_HUMAN
HUMAN15523	Q9NYJ7
HUMAN15524	SELV_HUMAN
HUMAN15524	P59797
HUMAN15525	EID2B_HUMAN
HUMAN15525	Q96D98
HUMAN15526	EID2_HUMAN
HUMAN15526	Q8N6I1
HUMAN15527	A0A087X0J5
HUMAN15528	A8MUM7
HUMAN15529	M0R108
HUMAN15530	PPL13_HUMAN
HUMAN15530	Q8TCE9
HUMAN15531	M0R163
HUMAN15532	LEG10_HUMAN
HUMAN15532	Q05315
HUMAN15533	LEUTX_HUMAN
HUMAN15533	A8MZ59
HUMAN15534	DYR1B_HUMAN
HUMAN15534	Q9Y463
HUMAN15534	A0A024R0I0
HUMAN15535	M0R2X3
HUMAN15536	FBRL_HUMAN
HUMAN15536	P22087
HUMAN15538	PRS6B_HUMAN
HUMAN15538	P43686
HUMAN15538	A8K2M0
HUMAN15539	M0QZB2
HUMAN15540	M0QXH5
HUMAN15541	ZN546_HUMAN
HUMAN15541	Q86UE3
HUMAN15542	Z780B_HUMAN
HUMAN15542	Q9Y6R6
HUMAN15542	A0A024R0P7
HUMAN15543	Z780A_HUMAN
HUMAN15543	O75290
HUMAN15544	Z780A_HUMAN
HUMAN15544	O75290
HUMAN15545	M3K10_HUMAN
HUMAN15545	Q02779
HUMAN15546	TTC9B_HUMAN
HUMAN15546	Q8N6N2
HUMAN15548	CNTD2_HUMAN
HUMAN15548	Q9H8S5
HUMAN15549	AKT2_HUMAN
HUMAN15549	P31751
HUMAN15550	M0QZW8
HUMAN15551	M0R283
HUMAN15552	M0R0P9
HUMAN15553	CS047_HUMAN
HUMAN15553	Q8N9M1
HUMAN15554	J9JIE4
HUMAN15555	J3QKY6
HUMAN15556	PLD3_HUMAN
HUMAN15556	Q8IV08
HUMAN15556	A0A024R0Q4
HUMAN15557	M0QYJ4
HUMAN15558	HIPK4_HUMAN
HUMAN15558	Q8NE63
HUMAN15558	A0A140VJL1
HUMAN15559	PRAX_HUMAN
HUMAN15559	Q9BXM0
HUMAN15560	PRAX_HUMAN
HUMAN15560	Q9BXM0
HUMAN15561	SRTD1_HUMAN
HUMAN15561	Q9UHV2
HUMAN15561	Q53GC0
HUMAN15562	SRTD3_HUMAN
HUMAN15562	Q9UJW9
HUMAN15562	A0A024R0N2
HUMAN15563	BLVRB_HUMAN
HUMAN15563	P30043
HUMAN15563	V9HWI1
HUMAN15564	M0QZL1
HUMAN15565	SPTN4_HUMAN
HUMAN15565	Q9H254
HUMAN15566	SHKB1_HUMAN
HUMAN15566	Q8TBC3
HUMAN15567	M0QZF2
HUMAN15568	M0QX42
HUMAN15569	A0A087X0A7
HUMAN15570	A0A087WYX7
HUMAN15571	LTBP4_HUMAN
HUMAN15571	Q8N2S1
HUMAN15572	A0A087WWZ7
HUMAN15573	Q9BZ58
HUMAN15574	NUMBL_HUMAN
HUMAN15574	Q9Y6R0
HUMAN15575	COQ8B_HUMAN
HUMAN15575	Q96D53
HUMAN15576	IP3KC_HUMAN
HUMAN15576	Q96DU7
HUMAN15576	A0A024R0N8
HUMAN15577	CS054_HUMAN
HUMAN15577	Q5BKX5
HUMAN15578	M0R368
HUMAN15579	SNRPA_HUMAN
HUMAN15579	P09012
HUMAN15580	MIA_HUMAN
HUMAN15580	Q16674
HUMAN15580	A0A024R0P1
HUMAN15581	RAB4B_HUMAN
HUMAN15581	P61018
HUMAN15581	A0A024R0K8
HUMAN15582	EGLN2_HUMAN
HUMAN15582	Q96KS0
HUMAN15582	A0A024R0R2
HUMAN15583	M0R1L0
HUMAN15584	M0QY20
HUMAN15585	P11509
HUMAN15586	CP2A7_HUMAN
HUMAN15586	P20853
HUMAN15587	CP2B6_HUMAN
HUMAN15587	P20813
HUMAN15588	CP2AD_HUMAN
HUMAN15588	Q16696
HUMAN15589	CP2F1_HUMAN
HUMAN15589	P24903
HUMAN15590	A0A075B795
HUMAN15591	CP2S1_HUMAN
HUMAN15591	Q96SQ9
HUMAN15592	UFO_HUMAN
HUMAN15592	P30530
HUMAN15593	HNRL1_HUMAN
HUMAN15593	Q9BUJ2
HUMAN15594	M0QYG9
HUMAN15595	M0R2S0
HUMAN15596	P01137
HUMAN15597	CCD97_HUMAN
HUMAN15597	Q96F63
HUMAN15598	M0QXS4
HUMAN15599	F5H5P2
HUMAN15600	S4R3Y8
HUMAN15601	TMM91_HUMAN
HUMAN15601	Q6ZNR0
HUMAN15602	TMM91_HUMAN
HUMAN15602	Q6ZNR0
HUMAN15603	B9D2_HUMAN
HUMAN15603	Q9BPU9
HUMAN15604	M0QY88
HUMAN15605	EXOS5_HUMAN
HUMAN15605	Q9NQT4
HUMAN15606	M0R289
HUMAN15607	M0R102
HUMAN15608	F5GXU9
HUMAN15609	H0YH31
HUMAN15610	H0YH20
HUMAN15611	B3GN8_HUMAN
HUMAN15611	Q7Z7M8
HUMAN15612	DMAC2_HUMAN
HUMAN15612	Q9NW81
HUMAN15613	ERIC4_HUMAN
HUMAN15613	A6NGS2
HUMAN15614	Q3KPI0
HUMAN15614	A0A0G2JS40
HUMAN15615	Q3KPI0
HUMAN15615	A0A0G2JSC8
HUMAN15616	M0R363
HUMAN15617	Q14002
HUMAN15618	P06731
HUMAN15618	A0A024R0K5
HUMAN15619	M0QYM2
HUMAN15620	P40199
HUMAN15621	CEAM3_HUMAN
HUMAN15621	P40198
HUMAN15622	CEAM3_HUMAN
HUMAN15622	P40198
HUMAN15622	B7Z5B4
HUMAN15623	LYPD4_HUMAN
HUMAN15623	Q6UWN0
HUMAN15623	A8K8E0
HUMAN15624	B4DX56
HUMAN15625	RS19_HUMAN
HUMAN15625	P39019
HUMAN15625	B0ZBD0
HUMAN15626	M0R140
HUMAN15627	M0R2L9
HUMAN15628	CD79A_HUMAN
HUMAN15628	P11912
HUMAN15629	M0QX61
HUMAN15630	M0QZR4
HUMAN15631	ARHG1_HUMAN
HUMAN15631	Q92888
HUMAN15632	M0R3H5
HUMAN15633	M0QYC1
HUMAN15634	M0QYS3
HUMAN15635	M0R1K8
HUMAN15636	PRAF1_HUMAN
HUMAN15636	Q9UI14
HUMAN15637	A0A0A0MT26
HUMAN15638	GRIK5_HUMAN
HUMAN15638	Q16478
HUMAN15639	GRIK5_HUMAN
HUMAN15639	Q16478
HUMAN15640	M0QXF6
HUMAN15641	A0A0C4DFM2
HUMAN15642	B5ME60
HUMAN15643	H0YKT2
HUMAN15644	E9PR37
HUMAN15645	M0R1I6
HUMAN15646	U3KQN1
HUMAN15647	A0A1B0GV81
HUMAN15648	DEDD2_HUMAN
HUMAN15648	Q8WXF8
HUMAN15649	ZN526_HUMAN
HUMAN15649	Q8TF50
HUMAN15649	H9ZYJ3
HUMAN15650	GSK3A_HUMAN
HUMAN15650	P49840
HUMAN15650	A0A024R0L5
HUMAN15651	ERF_HUMAN
HUMAN15651	P50548
HUMAN15651	A0A024R0L4
HUMAN15652	I3L2J0
HUMAN15653	PA1B3_HUMAN
HUMAN15653	Q15102
HUMAN15653	A0A024R0L6
HUMAN15654	PRR19_HUMAN
HUMAN15654	A6NJB7
HUMAN15655	PRR19_HUMAN
HUMAN15655	A6NJB7
HUMAN15656	TM145_HUMAN
HUMAN15656	Q8NBT3
HUMAN15657	M0QZX2
HUMAN15658	M0QZK1
HUMAN15659	MEGF8_HUMAN
HUMAN15659	Q7Z7M0
HUMAN15660	M0R0Q0
HUMAN15661	CNFN_HUMAN
HUMAN15661	Q9BYD5
HUMAN15662	LIPS_HUMAN
HUMAN15662	Q05469
HUMAN15663	M0QYP8
HUMAN15664	CXL17_HUMAN
HUMAN15664	Q6UXB2
HUMAN15665	CEAM1_HUMAN
HUMAN15665	P13688
HUMAN15666	CEAM8_HUMAN
HUMAN15666	P31997
HUMAN15666	Q0Z7S6
HUMAN15667	M0QXP2
HUMAN15668	M0QX68
HUMAN15669	PSG8_HUMAN
HUMAN15669	Q9UQ74
HUMAN15670	M0QYP3
HUMAN15671	PSG1_HUMAN
HUMAN15671	P11464
HUMAN15672	PSG6_HUMAN
HUMAN15672	Q00889
HUMAN15674	A0A087WT09
HUMAN15675	PSG11_HUMAN
HUMAN15675	Q9UQ72
HUMAN15676	M0R2P9
HUMAN15677	M0R276
HUMAN15678	PSG2_HUMAN
HUMAN15678	P11465
HUMAN15678	A0A024R0M4
HUMAN15679	M0R1G9
HUMAN15680	PSG4_HUMAN
HUMAN15680	Q00888
HUMAN15681	M0R2A2
HUMAN15682	M0R215
HUMAN15683	C9JWP2
HUMAN15684	PSG9_HUMAN
HUMAN15684	Q00887
HUMAN15685	PSG9_HUMAN
HUMAN15685	Q00887
HUMAN15686	A0A087WVM2
HUMAN15687	CD177_HUMAN
HUMAN15687	Q8N6Q3
HUMAN15688	TX101_HUMAN
HUMAN15688	Q9BY14
HUMAN15688	A0A024R0T7
HUMAN15689	LYPD3_HUMAN
HUMAN15689	O95274
HUMAN15689	B2RBR3
HUMAN15690	PHLB3_HUMAN
HUMAN15690	Q6NSJ2
HUMAN15691	M0QXB5
HUMAN15692	M0QX80
HUMAN15693	B3KQ07
HUMAN15694	P18887
HUMAN15695	M0R1U8
HUMAN15696	M0R2N6
HUMAN15697	PINLY_HUMAN
HUMAN15697	A6NC86
HUMAN15698	IRGQ_HUMAN
HUMAN15698	Q8WZA9
HUMAN15699	ZN576_HUMAN
HUMAN15699	Q9H609
HUMAN15699	A0A024R0T0
HUMAN15700	SRRM5_HUMAN
HUMAN15700	B3KS81
HUMAN15701	M0QXZ5
HUMAN15702	CADM4_HUMAN
HUMAN15702	Q8NFZ8
HUMAN15703	UPAR_HUMAN
HUMAN15703	Q03405
HUMAN15704	UPAR_HUMAN
HUMAN15704	Q03405
HUMAN15705	M0R383
HUMAN15706	M0R0L1
HUMAN15707	IIGP5_HUMAN
HUMAN15707	Q6NXR0
HUMAN15707	J7NNX4
HUMAN15708	M0R0T1
HUMAN15709	SMG9_HUMAN
HUMAN15709	Q9H0W8
HUMAN15709	A0A024R0Q0
HUMAN15710	M0R0U0
HUMAN15711	KCNN4_HUMAN
HUMAN15711	O15554
HUMAN15712	M0R1J0
HUMAN15713	LYPD5_HUMAN
HUMAN15713	Q6UWN5
HUMAN15714	ZN283_HUMAN
HUMAN15714	Q8N7M2
HUMAN15718	ZN404_HUMAN
HUMAN15718	Q494X3
HUMAN15719	ZNF45_HUMAN
HUMAN15719	Q02386
HUMAN15720	ZN221_HUMAN
HUMAN15720	Q9UK13
HUMAN15721	ZN155_HUMAN
HUMAN15721	Q12901
HUMAN15722	ZN230_HUMAN
HUMAN15722	Q9UIE0
HUMAN15723	K7EJU4
HUMAN15724	K7ELA7
HUMAN15725	ZN222_HUMAN
HUMAN15725	Q9UK12
HUMAN15726	K7ENM7
HUMAN15727	K7EPW2
HUMAN15728	K7ER65
HUMAN15729	ZN284_HUMAN
HUMAN15729	Q2VY69
HUMAN15730	ZN224_HUMAN
HUMAN15730	Q9NZL3
HUMAN15731	ZN225_HUMAN
HUMAN15731	Q9UK10
HUMAN15732	K7ENC8
HUMAN15733	ZN234_HUMAN
HUMAN15733	Q14588
HUMAN15733	A0A024R0N3
HUMAN15734	K7ELL2
HUMAN15735	K7EK05
HUMAN15736	ZN226_HUMAN
HUMAN15736	Q9NYT6
HUMAN15736	A0A024R0P4
HUMAN15737	ZN226_HUMAN
HUMAN15737	Q9NYT6
HUMAN15738	ZN227_HUMAN
HUMAN15738	Q86WZ6
HUMAN15739	K7EJ92
HUMAN15740	ZN235_HUMAN
HUMAN15740	Q14590
HUMAN15741	K7EL19
HUMAN15742	K7ER86
HUMAN15743	K7EJE5
HUMAN15744	ZN233_HUMAN
HUMAN15744	A6NK53
HUMAN15745	ZN112_HUMAN
HUMAN15745	Q9UJU3
HUMAN15746	K7EQV5
HUMAN15747	K7EIK6
HUMAN15748	Q9UJW7
HUMAN15749	Q9UJW8
HUMAN15750	K7EMI5
HUMAN15751	K7EN00
HUMAN15752	CEA20_HUMAN
HUMAN15752	Q6UY09
HUMAN15753	IGS23_HUMAN
HUMAN15753	A1L1A6
HUMAN15754	K7EL25
HUMAN15755	H0Y773
HUMAN15756	A0A0C4DG49
HUMAN15757	CEA19_HUMAN
HUMAN15757	Q7Z692
HUMAN15758	CEA16_HUMAN
HUMAN15758	Q2WEN9
HUMAN15759	BCL3_HUMAN
HUMAN15759	P20749
HUMAN15760	CBLC_HUMAN
HUMAN15760	Q9ULV8
HUMAN15761	BCAM_HUMAN
HUMAN15761	P50895
HUMAN15762	NECT2_HUMAN
HUMAN15762	Q92692
HUMAN15763	NECT2_HUMAN
HUMAN15763	Q92692
HUMAN15764	TOM40_HUMAN
HUMAN15764	O96008
HUMAN15765	APOE_HUMAN
HUMAN15765	P02649
HUMAN15765	A0A0S2Z3D5
HUMAN15766	K7EPF9
HUMAN15767	K7EJI9
HUMAN15768	K7ELU7
HUMAN15769	APOC4_HUMAN
HUMAN15769	P55056
HUMAN15770	K7ER74
HUMAN15771	CLPT1_HUMAN
HUMAN15771	O96005
HUMAN15771	A0A0S2Z3H2
HUMAN15772	K7ERL5
HUMAN15773	RELB_HUMAN
HUMAN15773	Q01201
HUMAN15774	D6RIV7
HUMAN15775	A0A0A0MQS2
HUMAN15776	K7EP11
HUMAN15777	ZN296_HUMAN
HUMAN15777	Q8WUU4
HUMAN15778	GEMI7_HUMAN
HUMAN15778	Q9H840
HUMAN15779	MARK4_HUMAN
HUMAN15779	Q96L34
HUMAN15780	PPR37_HUMAN
HUMAN15780	O75864
HUMAN15781	NKPD1_HUMAN
HUMAN15781	Q17RQ9
HUMAN15781	J3KNK3
HUMAN15782	TPC6A_HUMAN
HUMAN15782	O75865
HUMAN15783	BL1S3_HUMAN
HUMAN15783	Q6QNY0
HUMAN15784	Q2M3D2
HUMAN15784	A0A1C7CYX0
HUMAN15785	KCRM_HUMAN
HUMAN15785	P06732
HUMAN15786	KLC3_HUMAN
HUMAN15786	Q6P597
HUMAN15787	ERCC2_HUMAN
HUMAN15787	P18074
HUMAN15788	IASPP_HUMAN
HUMAN15788	Q8WUF5
HUMAN15788	A0A024R0Q5
HUMAN15789	K7EML6
HUMAN15790	RPA34_HUMAN
HUMAN15790	O15446
HUMAN15791	K7EMT9
HUMAN15792	ERCC1_HUMAN
HUMAN15792	P07992
HUMAN15793	K7EJL2
HUMAN15794	FOSB_HUMAN
HUMAN15794	P53539
HUMAN15794	A0A024R0P6
HUMAN15795	K7EJ89
HUMAN15796	RTN2_HUMAN
HUMAN15796	O75298
HUMAN15797	PPM1N_HUMAN
HUMAN15797	Q8N819
HUMAN15798	H7C347
HUMAN15799	B5MCQ2
HUMAN15800	VASP_HUMAN
HUMAN15800	P50552
HUMAN15800	A0A024R0V4
HUMAN15801	K7EM16
HUMAN15802	OPA3_HUMAN
HUMAN15802	Q9H6K4
HUMAN15803	OPA3_HUMAN
HUMAN15803	Q9H6K4
HUMAN15804	GPR4_HUMAN
HUMAN15804	P46093
HUMAN15805	K7EIK7
HUMAN15806	EMAL2_HUMAN
HUMAN15806	O95834
HUMAN15807	K7EL23
HUMAN15808	K7ERR9
HUMAN15809	GIPR_HUMAN
HUMAN15809	P48546
HUMAN15809	Q4VBP1
HUMAN15810	SMD2_HUMAN
HUMAN15810	P62316
HUMAN15811	K7ERG4
HUMAN15812	QPCTL_HUMAN
HUMAN15812	Q9NXS2
HUMAN15813	FBX46_HUMAN
HUMAN15813	Q6PJ61
HUMAN15814	BHMG1_HUMAN
HUMAN15814	C9JSJ3
HUMAN15815	SIX5_HUMAN
HUMAN15815	Q8N196
HUMAN15816	K7EQX1
HUMAN15817	DMPK_HUMAN
HUMAN15817	Q09013
HUMAN15818	DMPK_HUMAN
HUMAN15818	Q09013
HUMAN15819	M0R1F3
HUMAN15820	M0QZ00
HUMAN15821	M0QX08
HUMAN15822	M0R256
HUMAN15823	DMWD_HUMAN
HUMAN15823	Q09019
HUMAN15824	H0YGU4
HUMAN15825	R4GMW3
HUMAN15826	R4GN01
HUMAN15827	R4GMZ4
HUMAN15828	RSH6A_HUMAN
HUMAN15828	Q9H0K4
HUMAN15829	SYMPK_HUMAN
HUMAN15829	Q92797
HUMAN15829	A0A024R0R6
HUMAN15830	M0R033
HUMAN15831	FOXA3_HUMAN
HUMAN15831	P55318
HUMAN15831	A0A024R0R3
HUMAN15832	I2BP1_HUMAN
HUMAN15832	Q8IU81
HUMAN15833	MYPOP_HUMAN
HUMAN15833	Q86VE0
HUMAN15834	NANO2_HUMAN
HUMAN15834	P60321
HUMAN15835	NOVA2_HUMAN
HUMAN15835	Q9UNW9
HUMAN15836	CCD61_HUMAN
HUMAN15836	Q9Y6R9
HUMAN15837	PGRP1_HUMAN
HUMAN15837	O75594
HUMAN15838	IGFL4_HUMAN
HUMAN15838	Q6B9Z1
HUMAN15839	IGFL3_HUMAN
HUMAN15839	Q6UXB1
HUMAN15840	IGFL2_HUMAN
HUMAN15840	Q6UWQ7
HUMAN15841	IGFL1_HUMAN
HUMAN15841	Q6UW32
HUMAN15842	HIF3A_HUMAN
HUMAN15842	Q9Y2N7
HUMAN15843	H0YE02
HUMAN15844	PPP5_HUMAN
HUMAN15844	P53041
HUMAN15844	A0A024R0Q7
HUMAN15845	CCDC8_HUMAN
HUMAN15845	Q9H0W5
HUMAN15846	PNM8C_HUMAN
HUMAN15846	A0A1B0GUJ8
HUMAN15847	PNM8A_HUMAN
HUMAN15847	Q86V59
HUMAN15848	M0R196
HUMAN15849	PP5D1_HUMAN
HUMAN15849	E7EU14
HUMAN15850	A0A087WY80
HUMAN15851	PNM8B_HUMAN
HUMAN15851	Q9ULN7
HUMAN15852	CALM1_HUMAN
HUMAN15852	P0DP23
HUMAN15852	P0DP24
HUMAN15852	P0DP25
HUMAN15852	B4DJ51
HUMAN15853	PI2R_HUMAN
HUMAN15853	P43119
HUMAN15854	A0A0B4J2A7
HUMAN15855	GBG8_HUMAN
HUMAN15855	Q9UK08
HUMAN15856	DACT3_HUMAN
HUMAN15856	Q96B18
HUMAN15857	M0R2Z8
HUMAN15858	KPCD2_HUMAN
HUMAN15858	Q9BZL6
HUMAN15859	STRN4_HUMAN
HUMAN15859	Q9NRL3
HUMAN15860	M0QZM0
HUMAN15861	R4GN16
HUMAN15862	STRN4_HUMAN
HUMAN15862	Q9NRL3
HUMAN15863	FKRP_HUMAN
HUMAN15863	Q9H9S5
HUMAN15863	A0A024R0R7
HUMAN15864	AAAT_HUMAN
HUMAN15864	Q15758
HUMAN15865	M0QX44
HUMAN15867	M0QYZ2
HUMAN15868	RHG35_HUMAN
HUMAN15868	Q9NRY4
HUMAN15869	NPAS1_HUMAN
HUMAN15869	Q99742
HUMAN15870	TM160_HUMAN
HUMAN15870	Q9NX00
HUMAN15871	ZC3H4_HUMAN
HUMAN15871	Q9UPT8
HUMAN15872	B3KNJ4
HUMAN15873	SAE1_HUMAN
HUMAN15873	Q9UBE0
HUMAN15873	A0A024R0R4
HUMAN15874	M0R375
HUMAN15875	BBC3B_HUMAN
HUMAN15875	Q96PG8
HUMAN15876	CCDC9_HUMAN
HUMAN15876	Q9Y3X0
HUMAN15877	INAM1_HUMAN
HUMAN15877	C9JVW0
HUMAN15878	C5AR1_HUMAN
HUMAN15878	P21730
HUMAN15879	C5AR2_HUMAN
HUMAN15879	Q9P296
HUMAN15880	DHX34_HUMAN
HUMAN15880	Q14147
HUMAN15881	H0YNA8
HUMAN15882	MEIS3_HUMAN
HUMAN15882	Q99687
HUMAN15883	U3KQJ9
HUMAN15884	U3KQV2
HUMAN15885	NAC2_HUMAN
HUMAN15885	Q9UPR5
HUMAN15886	KPTN_HUMAN
HUMAN15886	Q9Y664
HUMAN15886	A0A384NLB4
HUMAN15887	SNAA_HUMAN
HUMAN15887	P54920
HUMAN15887	A0A024R0R9
HUMAN15888	M0QZN5
HUMAN15889	A0A075B6F0
HUMAN15890	BICRA_HUMAN
HUMAN15890	Q9NZM4
HUMAN15891	EHD2_HUMAN
HUMAN15891	Q9NZN4
HUMAN15891	A0A024R0S6
HUMAN15892	M0R1B9
HUMAN15893	NOP53_HUMAN
HUMAN15893	Q9NZM5
HUMAN15894	M0QZU5
HUMAN15895	F8WB74
HUMAN15897	D2CFI5
HUMAN15898	CRX_HUMAN
HUMAN15898	O43186
HUMAN15899	ST2A1_HUMAN
HUMAN15899	Q06520
HUMAN15899	A8K015
HUMAN15900	BSPH1_HUMAN
HUMAN15900	Q075Z2
HUMAN15901	ESPB1_HUMAN
HUMAN15901	Q96BH3
HUMAN15901	A0A384NKL6
HUMAN15902	CABP5_HUMAN
HUMAN15902	Q9NP86
HUMAN15903	PA24C_HUMAN
HUMAN15903	Q9UP65
HUMAN15904	M0QY18
HUMAN15905	M0R0F6
HUMAN15906	M0QX83
HUMAN15907	DNLI1_HUMAN
HUMAN15907	P18858
HUMAN15908	ZSWM9_HUMAN
HUMAN15908	Q86XI8
HUMAN15909	ZN114_HUMAN
HUMAN15909	Q8NC26
HUMAN15910	M0R0V4
HUMAN15911	H0YB90
HUMAN15912	CARD8_HUMAN
HUMAN15912	Q9Y2G2
HUMAN15913	E5RIN1
HUMAN15914	E5RHZ3
HUMAN15915	H0YBW7
HUMAN15917	CC114_HUMAN
HUMAN15917	Q96M63
HUMAN15918	EMP3_HUMAN
HUMAN15918	P54852
HUMAN15918	A0A024QZF8
HUMAN15919	M0QXN1
HUMAN15920	TM143_HUMAN
HUMAN15920	Q96AN5
HUMAN15921	M0R153
HUMAN15922	SNG4_HUMAN
HUMAN15922	O95473
HUMAN15922	A0A140VKF5
HUMAN15923	M0R1Y8
HUMAN15924	M0R1Y2
HUMAN15925	NMDE4_HUMAN
HUMAN15925	O15399
HUMAN15926	GRWD1_HUMAN
HUMAN15926	Q9BQ67
HUMAN15927	KCJ14_HUMAN
HUMAN15927	Q9UNX9
HUMAN15928	A0A0D9SFG6
HUMAN15929	F8W8E2
HUMAN15930	M0R2J0
HUMAN15931	Q8WYS2
HUMAN15932	A0A0A0MQW5
HUMAN15933	ST2B1_HUMAN
HUMAN15933	O00204
HUMAN15934	FA83E_HUMAN
HUMAN15934	Q2M2I3
HUMAN15935	SACA4_HUMAN
HUMAN15935	Q8TDM5
HUMAN15935	A0A140VJU1
HUMAN15936	A0A075B7A0
HUMAN15937	J3QQ67
HUMAN15938	E7ET12
HUMAN15939	M0R344
HUMAN15940	DBP_HUMAN
HUMAN15940	Q10586
HUMAN15941	CAH11_HUMAN
HUMAN15941	O75493
HUMAN15942	NET5_HUMAN
HUMAN15942	Q8WTR8
HUMAN15943	FUT2_HUMAN
HUMAN15943	Q10981
HUMAN15943	A8K2L2
HUMAN15944	MASTR_HUMAN
HUMAN15944	Q6ZN01
HUMAN15945	M0QY28
HUMAN15946	RAIN_HUMAN
HUMAN15946	Q5U651
HUMAN15947	IZUM1_HUMAN
HUMAN15947	Q8IYV9
HUMAN15948	FUT1_HUMAN
HUMAN15948	P19526
HUMAN15948	Q6IZA2
HUMAN15949	FGF21_HUMAN
HUMAN15949	Q9NSA1
HUMAN15950	M0QXF9
HUMAN15951	M0QZP4
HUMAN15952	DHB14_HUMAN
HUMAN15952	Q9BPX1
HUMAN15952	A0A140VJH8
HUMAN15953	PKHA4_HUMAN
HUMAN15953	Q9H4M7
HUMAN15954	PR15A_HUMAN
HUMAN15954	O75807
HUMAN15955	M0QXL1
HUMAN15956	TULP2_HUMAN
HUMAN15956	O00295
HUMAN15957	H0YBB5
HUMAN15958	NUCB1_HUMAN
HUMAN15958	Q02818
HUMAN15959	F8WB20
HUMAN15960	DHDH_HUMAN
HUMAN15960	Q9UQ10
HUMAN15961	BAX_HUMAN
HUMAN15961	Q07812
HUMAN15962	BAX_HUMAN
HUMAN15962	Q07812
HUMAN15963	BAX_HUMAN
HUMAN15963	Q07812
HUMAN15964	FRIL_HUMAN
HUMAN15964	P02792
HUMAN15964	A0A384MDR3
HUMAN15965	GYS1_HUMAN
HUMAN15965	P13807
HUMAN15966	M0QYU1
HUMAN15967	RUVB2_HUMAN
HUMAN15967	Q9Y230
HUMAN15968	M0QYD8
HUMAN15969	M0R0Z0
HUMAN15970	M0QXZ7
HUMAN15971	LSHB_HUMAN
HUMAN15971	P01229
HUMAN15971	A0A0F7RQE6
HUMAN15972	A0A1B0GTJ6
HUMAN15973	CGB3_HUMAN
HUMAN15973	P0DN86
HUMAN15973	A0A0F7RQP8
HUMAN15974	CGB2_HUMAN
HUMAN15974	Q6NT52
HUMAN15975	CGB1_HUMAN
HUMAN15975	A6NKQ9
HUMAN15976	CGB3_HUMAN
HUMAN15976	P0DN86
HUMAN15976	A0A0F7RQP8
HUMAN15977	CGB3_HUMAN
HUMAN15977	P0DN86
HUMAN15977	A0A0F7RQP8
HUMAN15978	CGB7_HUMAN
HUMAN15978	P0DN87
HUMAN15978	A0A0F7RQF0
HUMAN15979	M0QZQ0
HUMAN15980	NTF4_HUMAN
HUMAN15980	P34130
HUMAN15980	A0A024QZE4
HUMAN15981	KCNA7_HUMAN
HUMAN15981	Q96RP8
HUMAN15982	RU17_HUMAN
HUMAN15982	P08621
HUMAN15982	A0A024QZD5
HUMAN15983	LIN7B_HUMAN
HUMAN15983	Q9HAP6
HUMAN15984	M0R2U1
HUMAN15985	S4R3R4
HUMAN15986	CS073_HUMAN
HUMAN15986	Q9NVV2
HUMAN15987	LIPA3_HUMAN
HUMAN15987	O75145
HUMAN15988	SRCH_HUMAN
HUMAN15988	P23327
HUMAN15989	M0QY84
HUMAN15990	TRPM4_HUMAN
HUMAN15990	Q8TD43
HUMAN15991	S6A16_HUMAN
HUMAN15991	Q9GZN6
HUMAN15992	M0QZL4
HUMAN15993	M0R2R5
HUMAN15994	M0R1Y6
HUMAN15995	Q96LM7
HUMAN15996	CD37_HUMAN
HUMAN15996	P11049
HUMAN15997	M0QZ33
HUMAN15998	M0QZP6
HUMAN15999	TEAD2_HUMAN
HUMAN15999	Q15562
HUMAN16000	M0R1A5
HUMAN16001	DKKL1_HUMAN
HUMAN16001	Q9UK85
HUMAN16001	A0A140VK15
HUMAN16002	KASH5_HUMAN
HUMAN16002	Q8N6L0
HUMAN16003	M0QZT9
HUMAN16004	TIP39_HUMAN
HUMAN16004	Q96A98
HUMAN16005	GFY_HUMAN
HUMAN16005	I3L273
HUMAN16006	VGLU1_HUMAN
HUMAN16006	Q9P2U7
HUMAN16007	M0R1S5
HUMAN16008	PIHD1_HUMAN
HUMAN16008	Q9NWS0
HUMAN16009	M0QXD5
HUMAN16010	M0QYF4
HUMAN16011	M0R2H3
HUMAN16012	A16A1_HUMAN
HUMAN16012	Q8IZ83
HUMAN16013	M0R2K0
HUMAN16014	FLT3L_HUMAN
HUMAN16014	P49771
HUMAN16015	M0QXI0
HUMAN16016	M0R3A6
HUMAN16017	M0QZU1
HUMAN16018	M0QYS1
HUMAN16019	RS11_HUMAN
HUMAN16019	P62280
HUMAN16020	M0QZ90
HUMAN16021	FCGRN_HUMAN
HUMAN16021	P55899
HUMAN16021	A0A024QZI2
HUMAN16022	M0QYN9
HUMAN16023	RCN3_HUMAN
HUMAN16023	Q96D15
HUMAN16024	A0A075B6F9
HUMAN16025	TMG2_HUMAN
HUMAN16025	O14669
HUMAN16026	M0QZA1
HUMAN16027	PRR12_HUMAN
HUMAN16027	Q9ULL5
HUMAN16028	RRAS_HUMAN
HUMAN16028	P10301
HUMAN16028	A0A024QZF2
HUMAN16029	SFR19_HUMAN
HUMAN16029	Q9H7N4
HUMAN16030	IRF3_HUMAN
HUMAN16030	Q14653
HUMAN16031	M0R3H7
HUMAN16032	B2L12_HUMAN
HUMAN16032	Q9HB09
HUMAN16033	E9PIE2
HUMAN16034	ANM1_HUMAN
HUMAN16034	Q99873
HUMAN16035	ADM5_HUMAN
HUMAN16035	C9JUS6
HUMAN16036	M0R0D3
HUMAN16037	CPT1C_HUMAN
HUMAN16037	Q8TCG5
HUMAN16037	A0A024QZE3
HUMAN16038	M0R1F9
HUMAN16039	TSKS_HUMAN
HUMAN16039	Q9UJT2
HUMAN16040	AP2A1_HUMAN
HUMAN16040	O95782
HUMAN16041	E9PS25
HUMAN16042	FUZZY_HUMAN
HUMAN16042	Q9BT04
HUMAN16042	A0A024QZF7
HUMAN16043	M0QYI7
HUMAN16044	MED25_HUMAN
HUMAN16044	Q71SY5
HUMAN16046	M0QYH7
HUMAN16047	A0A0C4DGR2
HUMAN16048	PTOV1_HUMAN
HUMAN16048	Q86YD1
HUMAN16049	M0QX53
HUMAN16050	A0A1B0GW17
HUMAN16051	PNKP_HUMAN
HUMAN16051	Q96T60
HUMAN16052	A0A1B0GVJ3
HUMAN16053	AKTS1_HUMAN
HUMAN16053	Q96B36
HUMAN16054	Q9HA65
HUMAN16055	M0QXA2
HUMAN16056	M0QXY7
HUMAN16057	OXLA_HUMAN
HUMAN16057	Q96RQ9
HUMAN16058	NUP62_HUMAN
HUMAN16058	P37198
HUMAN16058	A0A024QZF1
HUMAN16059	ATF5_HUMAN
HUMAN16059	Q9Y2D1
HUMAN16059	A0A024QZG3
HUMAN16060	M0R0D5
HUMAN16061	SIG11_HUMAN
HUMAN16061	Q96RL6
HUMAN16062	VRK3_HUMAN
HUMAN16062	Q8IV63
HUMAN16062	A0A024QZI4
HUMAN16063	M0R3H2
HUMAN16064	M0R164
HUMAN16065	ZN473_HUMAN
HUMAN16065	Q8WTR7
HUMAN16065	A0A024QZI1
HUMAN16066	M0R2N2
HUMAN16067	IZUM2_HUMAN
HUMAN16067	Q6UXV1
HUMAN16068	M0R2L8
HUMAN16069	M0QXA9
HUMAN16070	MYH14_HUMAN
HUMAN16070	Q7Z406
HUMAN16071	E9PQY4
HUMAN16072	KCNC3_HUMAN
HUMAN16072	Q14003
HUMAN16073	NR1H2_HUMAN
HUMAN16073	P55055
HUMAN16074	NAPSA_HUMAN
HUMAN16074	O96009
HUMAN16075	M0R2B7
HUMAN16076	M0R3H8
HUMAN16077	M0R2J9
HUMAN16078	MYPC2_HUMAN
HUMAN16078	Q14324
HUMAN16078	A0A140VJQ0
HUMAN16079	F71E1_HUMAN
HUMAN16079	Q6IPT2
HUMAN16080	A0A075B789
HUMAN16081	M0QYY4
HUMAN16082	EMC10_HUMAN
HUMAN16082	Q5UCC4
HUMAN16083	M0R2A0
HUMAN16084	M0R1B7
HUMAN16085	JOS2_HUMAN
HUMAN16085	Q8TAC2
HUMAN16085	A0A024R4G2
HUMAN16086	ASPD_HUMAN
HUMAN16086	A6ND91
HUMAN16087	M0QYD4
HUMAN16088	LRC4B_HUMAN
HUMAN16088	Q9NT99
HUMAN16088	A0A024R4I8
HUMAN16089	M0QYH4
HUMAN16090	SYT3_HUMAN
HUMAN16090	Q9BQG1
HUMAN16090	A0A024R4I9
HUMAN16091	CS081_HUMAN
HUMAN16091	C9J6K1
HUMAN16092	H9KV90
HUMAN16093	CLC11_HUMAN
HUMAN16093	Q9Y240
HUMAN16094	GPR32_HUMAN
HUMAN16094	O75388
HUMAN16094	H9NIL6
HUMAN16095	D0EPY3
HUMAN16096	A0A1B0GTG8
HUMAN16097	PPAT_HUMAN
HUMAN16097	Q9BZG2
HUMAN16098	CS048_HUMAN
HUMAN16098	Q6RUI8
HUMAN16098	A0A024R4G9
HUMAN16099	M0R318
HUMAN16100	KLK1_HUMAN
HUMAN16100	P06870
HUMAN16100	A0A1R3UCD2
HUMAN16101	KLK15_HUMAN
HUMAN16101	Q9H2R5
HUMAN16102	Q8WTQ8
HUMAN16103	KLK3_HUMAN
HUMAN16103	P07288
HUMAN16104	M0R1F0
HUMAN16105	KLK2_HUMAN
HUMAN16105	P20151
HUMAN16105	A0A024R4J4
HUMAN16106	A0A075B7A6
HUMAN16107	M0R0M2
HUMAN16108	A0A0C4DFQ5
HUMAN16109	KLK5_HUMAN
HUMAN16109	Q9Y337
HUMAN16110	KLK6_HUMAN
HUMAN16110	Q92876
HUMAN16110	A0A024R4J8
HUMAN16111	KLK7_HUMAN
HUMAN16111	P49862
HUMAN16111	A0A024R4H6
HUMAN16112	KLK8_HUMAN
HUMAN16112	O60259
HUMAN16113	KLK9_HUMAN
HUMAN16113	Q9UKQ9
HUMAN16113	Q2XQG6
HUMAN16114	KLK10_HUMAN
HUMAN16114	O43240
HUMAN16115	KLK11_HUMAN
HUMAN16115	Q9UBX7
HUMAN16116	E9PPC6
HUMAN16117	E9PR22
HUMAN16118	KLK12_HUMAN
HUMAN16118	Q9UKR0
HUMAN16119	Q5BQ95
HUMAN16120	Q5BQ97
HUMAN16121	KLK13_HUMAN
HUMAN16121	Q9UKR3
HUMAN16121	A0A1R3UCE9
HUMAN16122	KLK14_HUMAN
HUMAN16122	Q9P0G3
HUMAN16122	A0A024R4M6
HUMAN16123	CTU1_HUMAN
HUMAN16123	Q7Z7A3
HUMAN16124	SIGL9_HUMAN
HUMAN16124	Q9Y336
HUMAN16125	SIGL9_HUMAN
HUMAN16125	Q9Y336
HUMAN16126	M0R2D4
HUMAN16127	SIGL7_HUMAN
HUMAN16127	Q9Y286
HUMAN16128	B4DF51
HUMAN16129	CD33_HUMAN
HUMAN16129	P20138
HUMAN16129	Q546G0
HUMAN16130	M0R2N8
HUMAN16131	SIGL1_HUMAN
HUMAN16131	Q8N7X8
HUMAN16132	IGLO5_HUMAN
HUMAN16132	A6NGN9
HUMAN16133	VS10L_HUMAN
HUMAN16133	Q86VR7
HUMAN16134	ETFB_HUMAN
HUMAN16134	P38117
HUMAN16135	M0QY67
HUMAN16136	M0QXX7
HUMAN16137	CLDN2_HUMAN
HUMAN16137	Q8NHS1
HUMAN16138	M0R1J6
HUMAN16139	A0A0B4J2A6
HUMAN16140	NKG7_HUMAN
HUMAN16140	Q16617
HUMAN16141	LMIP_HUMAN
HUMAN16141	P55344
HUMAN16142	CS084_HUMAN
HUMAN16142	I3L1E1
HUMAN16143	SIG10_HUMAN
HUMAN16143	Q96LC7
HUMAN16144	SIGL8_HUMAN
HUMAN16144	Q9NYZ4
HUMAN16145	CEA18_HUMAN
HUMAN16145	A8MTB9
HUMAN16146	SIG12_HUMAN
HUMAN16146	Q96PQ1
HUMAN16147	SIGL6_HUMAN
HUMAN16147	O43699
HUMAN16147	A0A024R4K4
HUMAN16148	F5GZI7
HUMAN16149	ZN175_HUMAN
HUMAN16149	Q9Y473
HUMAN16150	G3V1K8
HUMAN16151	SIGL5_HUMAN
HUMAN16151	O15389
HUMAN16152	SIGL5_HUMAN
HUMAN16152	O15389
HUMAN16153	SIG14_HUMAN
HUMAN16153	Q08ET2
HUMAN16154	SACA6_HUMAN
HUMAN16154	W5XKT8
HUMAN16155	M0R2V0
HUMAN16156	FPR1_HUMAN
HUMAN16156	P21462
HUMAN16157	FPR2_HUMAN
HUMAN16157	P25090
HUMAN16157	A0A024R4P3
HUMAN16158	FPR3_HUMAN
HUMAN16158	P25089
HUMAN16158	Q6L5J4
HUMAN16159	ZN577_HUMAN
HUMAN16159	Q9BSK1
HUMAN16159	A0A024R4N6
HUMAN16160	ZN649_HUMAN
HUMAN16160	Q9BS31
HUMAN16161	ZN613_HUMAN
HUMAN16161	Q6PF04
HUMAN16162	A0A1B0GUH8
HUMAN16163	ZN350_HUMAN
HUMAN16163	Q9GZX5
HUMAN16164	ZN615_HUMAN
HUMAN16164	Q8N8J6
HUMAN16165	M0QZZ4
HUMAN16166	ZN614_HUMAN
HUMAN16166	Q8N883
HUMAN16167	ZN614_HUMAN
HUMAN16167	Q8N883
HUMAN16168	ZN432_HUMAN
HUMAN16168	O94892
HUMAN16168	A0A024R4I3
HUMAN16169	ZN841_HUMAN
HUMAN16169	Q6ZN19
HUMAN16170	ZN616_HUMAN
HUMAN16170	Q08AN1
HUMAN16171	M0R0C2
HUMAN16172	M0QYU5
HUMAN16173	A0A0A0MR57
HUMAN16174	M0R1N4
HUMAN16175	2AAA_HUMAN
HUMAN16175	P30153
HUMAN16175	A8K7B7
HUMAN16176	M0QXG4
HUMAN16177	C9J9C1
HUMAN16178	M0R0K6
HUMAN16179	A0A0B4J2B2
HUMAN16180	G3XAE0
HUMAN16181	ZN480_HUMAN
HUMAN16181	Q8WV37
HUMAN16182	M0R367
HUMAN16183	ZN610_HUMAN
HUMAN16183	Q8N9Z0
HUMAN16184	F5H026
HUMAN16185	ZN880_HUMAN
HUMAN16185	Q6PDB4
HUMAN16186	M0R0M5
HUMAN16187	ZN880_HUMAN
HUMAN16187	Q6PDB4
HUMAN16188	F8WAL3
HUMAN16189	ZN528_HUMAN
HUMAN16189	Q3MIS6
HUMAN16190	M0QXZ2
HUMAN16191	J3KQN0
HUMAN16192	Q1T7F5
HUMAN16193	ZN534_HUMAN
HUMAN16193	Q76KX8
HUMAN16194	ZN578_HUMAN
HUMAN16194	Q96N58
HUMAN16195	ZN808_HUMAN
HUMAN16195	Q8N4W9
HUMAN16196	Q7Z749
HUMAN16196	C1K3N6
HUMAN16197	M0R327
HUMAN16198	ZN701_HUMAN
HUMAN16198	Q9NV72
HUMAN16199	M0R287
HUMAN16200	ZNF83_HUMAN
HUMAN16200	P51522
HUMAN16200	A0A024R4L3
HUMAN16201	L0R8M2
HUMAN16202	M0R099
HUMAN16203	M0R0P3
HUMAN16204	M0R1T0
HUMAN16205	ZN611_HUMAN
HUMAN16205	Q8N823
HUMAN16206	M0R1T1
HUMAN16207	M0QXQ6
HUMAN16208	M0R2W3
HUMAN16209	ZN600_HUMAN
HUMAN16209	Q6ZNG1
HUMAN16210	ZNF28_HUMAN
HUMAN16210	P17035
HUMAN16211	M0R0U4
HUMAN16212	M0QXU3
HUMAN16213	ZN468_HUMAN
HUMAN16213	Q5VIY5
HUMAN16214	M0QYE7
HUMAN16215	A0A0A0MS71
HUMAN16216	M0R171
HUMAN16217	ZN320_HUMAN
HUMAN16217	A2RRD8
HUMAN16218	A0A0X1KG74
HUMAN16219	ZN816_HUMAN
HUMAN16219	Q0VGE8
HUMAN16219	A0A024R4J0
HUMAN16220	M0QY99
HUMAN16221	M0QZX7
HUMAN16222	F5GXJ3
HUMAN16223	ERVV1_HUMAN
HUMAN16223	B6SEH8
HUMAN16223	M9QQA5
HUMAN16224	ERVV2_HUMAN
HUMAN16224	B6SEH9
HUMAN16224	M9QSX5
HUMAN16225	ZN160_HUMAN
HUMAN16225	Q9HCG1
HUMAN16225	A0A024R4Q2
HUMAN16226	ZN160_HUMAN
HUMAN16226	Q9HCG1
HUMAN16227	M0R1N1
HUMAN16228	ZN415_HUMAN
HUMAN16228	Q09FC8
HUMAN16229	M0R2T6
HUMAN16230	M0R0R1
HUMAN16231	M0R0D9
HUMAN16232	M0QXZ4
HUMAN16233	ZN347_HUMAN
HUMAN16233	Q96SE7
HUMAN16233	A0A024R4L7
HUMAN16234	ZN665_HUMAN
HUMAN16234	Q9H7R5
HUMAN16235	ZN677_HUMAN
HUMAN16235	Q86XU0
HUMAN16236	M0QYA4
HUMAN16237	M0R1V2
HUMAN16238	M0R079
HUMAN16239	M0R0I7
HUMAN16240	VN1R2_HUMAN
HUMAN16240	Q8NFZ6
HUMAN16241	Q7Z5H5
HUMAN16242	BIRC8_HUMAN
HUMAN16242	Q96P09
HUMAN16244	J3KR51
HUMAN16245	E7EUL5
HUMAN16246	M0QZA4
HUMAN16247	ZN845_HUMAN
HUMAN16247	Q96IR2
HUMAN16248	ZN765_HUMAN
HUMAN16248	Q7L2R6
HUMAN16248	A0A024R4L8
HUMAN16249	ZN765_HUMAN
HUMAN16249	Q7L2R6
HUMAN16250	E9PDE6
HUMAN16251	ZN761_HUMAN
HUMAN16251	Q86XN6
HUMAN16252	Q6IQ01
HUMAN16253	ZN813_HUMAN
HUMAN16253	Q6ZN06
HUMAN16254	E7EU70
HUMAN16255	ZN331_HUMAN
HUMAN16255	Q9NQX6
HUMAN16255	A0A024R4J5
HUMAN16256	DPRX_HUMAN
HUMAN16256	A6NFQ7
HUMAN16257	NAL12_HUMAN
HUMAN16257	P59046
HUMAN16258	MYADM_HUMAN
HUMAN16258	Q96S97
HUMAN16258	A0A024R4N0
HUMAN16259	KPCG_HUMAN
HUMAN16259	P05129
HUMAN16260	CCG7_HUMAN
HUMAN16260	P62955
HUMAN16261	Q8WXS5
HUMAN16261	A0A1X7SBR8
HUMAN16262	CCG6_HUMAN
HUMAN16262	Q9BXT2
HUMAN16263	VSTM1_HUMAN
HUMAN16263	Q6UX27
HUMAN16264	A0A087X1Q6
HUMAN16265	A0A087WV17
HUMAN16266	A0A087X0P3
HUMAN16267	F2Z2C6
HUMAN16268	NDUA3_HUMAN
HUMAN16268	O95167
HUMAN16268	Q6FGG4
HUMAN16269	A8MVM8
HUMAN16270	S4R3T6
HUMAN16271	A8MYJ8
HUMAN16272	TFPT_HUMAN
HUMAN16272	P0C1Z6
HUMAN16272	A0A024R4Q5
HUMAN16273	PRP31_HUMAN
HUMAN16273	Q8WWY3
HUMAN16274	CNOT3_HUMAN
HUMAN16274	O75175
HUMAN16274	A0A024R4R3
HUMAN16275	A0A087X0F9
HUMAN16276	H7C3F5
HUMAN16277	H0Y5X7
HUMAN16278	H7C5J4
HUMAN16279	Q96BZ8
HUMAN16280	A0A087WXY6
HUMAN16281	A0A087WT65
HUMAN16282	MBOA7_HUMAN
HUMAN16282	Q96N66
HUMAN16283	M0R1Z5
HUMAN16284	E7EQB3
HUMAN16285	RS9_HUMAN
HUMAN16285	P46781
HUMAN16285	A0A024R4M0
HUMAN16286	C9JM19
HUMAN16287	F8W6G6
HUMAN16288	Q6PI73
HUMAN16288	U5XH19
HUMAN16289	O75023
HUMAN16290	Q8N423
HUMAN16291	LIRA5_HUMAN
HUMAN16291	A6NI73
HUMAN16292	P59901
HUMAN16293	A0A075B7A5
HUMAN16294	Q6GTX8
HUMAN16295	F2Z3B9
HUMAN16296	A0A087X137
HUMAN16297	E7ET67
HUMAN16298	TTYH1_HUMAN
HUMAN16298	Q9H313
HUMAN16299	A0A087WUE4
HUMAN16300	H7BZP5
HUMAN16301	A0A087WVD1
HUMAN16302	BORG3_HUMAN
HUMAN16302	Q6NZY7
HUMAN16303	LAIR2_HUMAN
HUMAN16303	Q6ISS4
HUMAN16304	A0A087WZE3
HUMAN16305	Q8N149
HUMAN16306	A0A087WT41
HUMAN16307	LIRA1_HUMAN
HUMAN16307	O75019
HUMAN16308	F6TER3
HUMAN16309	A0A0A0MQW7
HUMAN16310	A0A0A0MS20
HUMAN16311	A0A0B4J1R5
HUMAN16312	KI2L3_HUMAN
HUMAN16312	P43628
HUMAN16312	E3NZD8
HUMAN16313	P43626
HUMAN16313	A0A1W2PRZ1
HUMAN16314	E7EST5
HUMAN16315	KI3L1_HUMAN
HUMAN16315	P43629
HUMAN16315	Q5UCE2
HUMAN16318	KI3L2_HUMAN
HUMAN16318	P43630
HUMAN16318	A0A0U1WNF3
HUMAN16319	FCAR_HUMAN
HUMAN16319	P24071
HUMAN16320	FCAR_HUMAN
HUMAN16320	P24071
HUMAN16321	A0A0A0MQZ0
HUMAN16322	NALP7_HUMAN
HUMAN16322	Q8WX94
HUMAN16323	NALP2_HUMAN
HUMAN16323	Q9NX02
HUMAN16324	F5GYZ4
HUMAN16325	H0YH35
HUMAN16327	GPVI_HUMAN
HUMAN16327	Q9HCN6
HUMAN16328	RDH13_HUMAN
HUMAN16328	Q8NBN7
HUMAN16328	A0A024R4M8
HUMAN16329	ES8L1_HUMAN
HUMAN16329	Q8TE68
HUMAN16330	K7ELW3
HUMAN16331	PP12C_HUMAN
HUMAN16331	Q9BZL4
HUMAN16332	TNNT1_HUMAN
HUMAN16332	P13805
HUMAN16333	K7EKB5
HUMAN16334	M0QY38
HUMAN16335	TNNI3_HUMAN
HUMAN16335	P19429
HUMAN16335	Q6FGX2
HUMAN16336	K7EJP0
HUMAN16337	DAAF3_HUMAN
HUMAN16337	Q8N9W5
HUMAN16338	DAAF3_HUMAN
HUMAN16338	Q8N9W5
HUMAN16338	A0A0C4DH81
HUMAN16339	SYT5_HUMAN
HUMAN16339	O00445
HUMAN16340	SYT5_HUMAN
HUMAN16340	O00445
HUMAN16340	A0A024R4N8
HUMAN16341	M0QYJ7
HUMAN16342	PTPRH_HUMAN
HUMAN16342	Q9HD43
HUMAN16343	TM86B_HUMAN
HUMAN16343	Q8N661
HUMAN16344	PP6R1_HUMAN
HUMAN16344	Q9UPN7
HUMAN16345	HPBP1_HUMAN
HUMAN16345	Q9NZL4
HUMAN16346	BRSK1_HUMAN
HUMAN16346	Q8TDC3
HUMAN16347	T150B_HUMAN
HUMAN16347	A6NC51
HUMAN16348	KMT5C_HUMAN
HUMAN16348	Q86Y97
HUMAN16349	CX6B2_HUMAN
HUMAN16349	Q6YFQ2
HUMAN16350	F71E2_HUMAN
HUMAN16350	Q8N5Q1
HUMAN16351	IL11_HUMAN
HUMAN16351	P20809
HUMAN16351	A8K3F7
HUMAN16352	TM190_HUMAN
HUMAN16352	Q8WZ59
HUMAN16353	TM238_HUMAN
HUMAN16353	C9JI98
HUMAN16354	RL28_HUMAN
HUMAN16354	P46779
HUMAN16355	RL28_HUMAN
HUMAN16355	P46779
HUMAN16356	RL28_HUMAN
HUMAN16356	P46779
HUMAN16357	RL28_HUMAN
HUMAN16357	P46779
HUMAN16358	H0YKD8
HUMAN16359	H0YMF4
HUMAN16360	UBE2S_HUMAN
HUMAN16360	Q16763
HUMAN16361	K7EPJ1
HUMAN16362	SHSA7_HUMAN
HUMAN16362	A6NL88
HUMAN16363	H7C1N4
HUMAN16364	ISOC2_HUMAN
HUMAN16364	Q96AB3
HUMAN16365	CS085_HUMAN
HUMAN16365	A0A1B0GUS0
HUMAN16366	ZN628_HUMAN
HUMAN16366	Q5EBL2
HUMAN16367	NAT14_HUMAN
HUMAN16367	Q8WUY8
HUMAN16368	M0QZH3
HUMAN16369	M0R284
HUMAN16370	M0R1E3
HUMAN16371	SRCRL_HUMAN
HUMAN16371	A1L4H1
HUMAN16372	SBK2_HUMAN
HUMAN16372	P0C263
HUMAN16373	SBK3_HUMAN
HUMAN16373	P0C264
HUMAN16374	K7EP79
HUMAN16375	ZN579_HUMAN
HUMAN16375	Q8NAF0
HUMAN16376	FIZ1_HUMAN
HUMAN16376	Q96SL8
HUMAN16377	K7ERP0
HUMAN16378	ZN524_HUMAN
HUMAN16378	Q96C55
HUMAN16379	ZN865_HUMAN
HUMAN16379	P0CJ78
HUMAN16380	ZN784_HUMAN
HUMAN16380	Q8NCA9
HUMAN16381	K7EQ92
HUMAN16382	ZN580_HUMAN
HUMAN16382	Q9UK33
HUMAN16383	ZN581_HUMAN
HUMAN16383	Q9P0T4
HUMAN16384	CC106_HUMAN
HUMAN16384	Q9BWC9
HUMAN16385	U2AF2_HUMAN
HUMAN16385	P26368
HUMAN16386	M0QYQ9
HUMAN16387	EPN1_HUMAN
HUMAN16387	Q9Y6I3
HUMAN16388	K7EMP4
HUMAN16389	NLRP9_HUMAN
HUMAN16389	Q7RTR0
HUMAN16390	RFPLA_HUMAN
HUMAN16390	A6NLU0
HUMAN16391	RFAL1_HUMAN
HUMAN16391	F8VTS6
HUMAN16392	NAL11_HUMAN
HUMAN16392	P59045
HUMAN16393	NALP4_HUMAN
HUMAN16393	Q96MN2
HUMAN16394	NAL13_HUMAN
HUMAN16394	Q86W25
HUMAN16395	NALP8_HUMAN
HUMAN16395	Q86W28
HUMAN16396	NALP5_HUMAN
HUMAN16396	P59047
HUMAN16397	ZN787_HUMAN
HUMAN16397	Q6DD87
HUMAN16398	K7EKJ5
HUMAN16399	ZN444_HUMAN
HUMAN16399	Q8N0Y2
HUMAN16399	A0A024R4S5
HUMAN16400	GALP_HUMAN
HUMAN16400	Q9UBC7
HUMAN16401	ZSA5B_HUMAN
HUMAN16401	A6NJL1
HUMAN16402	ZSA5C_HUMAN
HUMAN16402	A6NGD5
HUMAN16403	ZSA5A_HUMAN
HUMAN16403	Q9BUG6
HUMAN16403	A0A024R4S6
HUMAN16404	A0A1B0GUE6
HUMAN16405	EDD13_HUMAN
HUMAN16405	A0A1B0GTR0
HUMAN16406	A0A1B0GU87
HUMAN16407	K7ESE7
HUMAN16408	ZN582_HUMAN
HUMAN16408	Q96NG8
HUMAN16408	A0A024R4P7
HUMAN16409	ZN583_HUMAN
HUMAN16409	Q96ND8
HUMAN16410	M0QX02
HUMAN16411	ZN667_HUMAN
HUMAN16411	Q5HYK9
HUMAN16412	ZN471_HUMAN
HUMAN16412	Q9BX82
HUMAN16412	A0A024R4Q9
HUMAN16413	ZFP28_HUMAN
HUMAN16413	Q8NHY6
HUMAN16414	ZFP28_HUMAN
HUMAN16414	Q8NHY6
HUMAN16415	ZN470_HUMAN
HUMAN16415	Q6ECI4
HUMAN16416	M0R2Y9
HUMAN16417	ZNF71_HUMAN
HUMAN16417	Q9NQZ8
HUMAN16418	SIM17_HUMAN
HUMAN16418	P0DL12
HUMAN16419	M0R1N7
HUMAN16420	ZN835_HUMAN
HUMAN16420	Q9Y2P0
HUMAN16421	ZIM2_HUMAN
HUMAN16421	Q9NZV7
HUMAN16421	A0A024R4S8
HUMAN16422	M0QXI3
HUMAN16423	PEG3_HUMAN
HUMAN16423	Q9GZU2
HUMAN16424	UBP29_HUMAN
HUMAN16424	Q9HBJ7
HUMAN16425	ZIM3_HUMAN
HUMAN16425	Q96PE6
HUMAN16426	DUXA_HUMAN
HUMAN16426	A6NLW8
HUMAN16427	ZN264_HUMAN
HUMAN16427	O43296
HUMAN16428	M0QZT5
HUMAN16429	M0R146
HUMAN16430	AURKC_HUMAN
HUMAN16430	Q9UQB9
HUMAN16431	M0QX60
HUMAN16432	ZN805_HUMAN
HUMAN16432	Q5CZA5
HUMAN16433	ZN460_HUMAN
HUMAN16433	Q14592
HUMAN16434	ZN543_HUMAN
HUMAN16434	Q08ER8
HUMAN16435	E7EQD3
HUMAN16436	M0QZZ8
HUMAN16437	ZN547_HUMAN
HUMAN16437	Q8IVP9
HUMAN16438	TPC2B_HUMAN
HUMAN16438	P0DI82
HUMAN16438	Q6IBE5
HUMAN16439	M0R2Z0
HUMAN16440	M0QXE2
HUMAN16441	ZN548_HUMAN
HUMAN16441	Q8NEK5
HUMAN16442	M0R2J6
HUMAN16443	M0QYA3
HUMAN16444	M0R1K1
HUMAN16445	M0QY53
HUMAN16446	M0R1H3
HUMAN16447	M0R1W7
HUMAN16448	ZNF17_HUMAN
HUMAN16448	P17021
HUMAN16449	M0QZR3
HUMAN16450	ZN749_HUMAN
HUMAN16450	O43361
HUMAN16451	M0R036
HUMAN16452	VN1R1_HUMAN
HUMAN16452	Q9GZP7
HUMAN16453	M0R084
HUMAN16454	ZN772_HUMAN
HUMAN16454	Q68DY9
HUMAN16455	C9J1S5
HUMAN16456	E5RJT6
HUMAN16457	E5RIA3
HUMAN16458	E5RHZ9
HUMAN16459	ZN419_HUMAN
HUMAN16459	Q96HQ0
HUMAN16461	M0R143
HUMAN16462	M0QX16
HUMAN16463	ZN773_HUMAN
HUMAN16463	Q6PK81
HUMAN16464	ZN549_HUMAN
HUMAN16464	Q6P9A3
HUMAN16465	M0QXN3
HUMAN16466	M0R337
HUMAN16467	ZN550_HUMAN
HUMAN16467	Q7Z398
HUMAN16468	ZN416_HUMAN
HUMAN16468	Q9BWM5
HUMAN16469	ZIK1_HUMAN
HUMAN16469	Q3SY52
HUMAN16470	ZN530_HUMAN
HUMAN16470	Q6P9A1
HUMAN16471	M0R0Y5
HUMAN16472	M0R246
HUMAN16473	ZN134_HUMAN
HUMAN16473	P52741
HUMAN16474	F5GY70
HUMAN16475	ZN211_HUMAN
HUMAN16475	Q13398
HUMAN16476	F5H771
HUMAN16477	ZSCA4_HUMAN
HUMAN16477	Q8NAM6
HUMAN16478	ZN551_HUMAN
HUMAN16478	Q7Z340
HUMAN16479	M0R209
HUMAN16480	ZN154_HUMAN
HUMAN16480	Q13106
HUMAN16480	A0A024R4Q0
HUMAN16481	M0R091
HUMAN16482	ZN671_HUMAN
HUMAN16482	Q8TAW3
HUMAN16483	ZN776_HUMAN
HUMAN16483	Q68DI1
HUMAN16484	M0QZ99
HUMAN16485	M0R166
HUMAN16486	ZN586_HUMAN
HUMAN16486	Q9NXT0
HUMAN16487	M0R336
HUMAN16488	M0R2C3
HUMAN16489	ZN552_HUMAN
HUMAN16489	Q9H707
HUMAN16490	M0QZ81
HUMAN16491	S4R3T0
HUMAN16492	M0QY62
HUMAN16493	M0QZ45
HUMAN16494	M0QYL6
HUMAN16495	M0R0R0
HUMAN16496	M0QYA7
HUMAN16497	M0QZS8
HUMAN16498	ZN814_HUMAN
HUMAN16498	B7Z6K7
HUMAN16499	M0QY74
HUMAN16500	ZN587_HUMAN
HUMAN16500	Q96SQ5
HUMAN16501	M0QZU9
HUMAN16502	M0R267
HUMAN16503	ZN417_HUMAN
HUMAN16503	Q8TAU3
HUMAN16504	J3KQR4
HUMAN16505	M0QYW9
HUMAN16506	ZN256_HUMAN
HUMAN16506	Q9Y2P7
HUMAN16507	CS018_HUMAN
HUMAN16507	Q8NEA5
HUMAN16508	ZN606_HUMAN
HUMAN16508	Q8WXB4
HUMAN16508	A0A024R4S7
HUMAN16509	F8VVX5
HUMAN16510	F8VZC9
HUMAN16511	A0A0C4DGR0
HUMAN16512	ZSCA1_HUMAN
HUMAN16512	Q8NBB4
HUMAN16513	ZN135_HUMAN
HUMAN16513	P52742
HUMAN16514	M0R0N7
HUMAN16515	ZSC18_HUMAN
HUMAN16515	Q8TBC5
HUMAN16516	M0R3C6
HUMAN16517	M0R111
HUMAN16518	ZN329_HUMAN
HUMAN16518	Q86UD4
HUMAN16518	A0A024R4Q4
HUMAN16519	ZN274_HUMAN
HUMAN16519	Q96GC6
HUMAN16520	M0QX86
HUMAN16521	ZN544_HUMAN
HUMAN16521	Q6NX49
HUMAN16522	M0QZY0
HUMAN16523	Q8IVS5
HUMAN16524	ZNF8_HUMAN
HUMAN16524	P17098
HUMAN16525	K7EQD1
HUMAN16526	A0A0U1RQV1
HUMAN16527	A0A0U1RQN3
HUMAN16528	ZSC22_HUMAN
HUMAN16528	P10073
HUMAN16529	A1BG_HUMAN
HUMAN16529	P04217
HUMAN16529	V9HWD8
HUMAN16530	ZN497_HUMAN
HUMAN16530	Q6ZNH5
HUMAN16531	M0R159
HUMAN16532	ZN837_HUMAN
HUMAN16532	Q96EG3
HUMAN16533	M0R0R2
HUMAN16534	RN225_HUMAN
HUMAN16534	M0QZC1
HUMAN16535	ZN584_HUMAN
HUMAN16535	Q8IVC4
HUMAN16536	M0R3F5
HUMAN16537	F6W0P0
HUMAN16538	ZN132_HUMAN
HUMAN16538	P52740
HUMAN16539	Z324B_HUMAN
HUMAN16539	Q6AW86
HUMAN16540	M0R090
HUMAN16541	Z324A_HUMAN
HUMAN16541	O75467
HUMAN16541	A0A024R4R8
HUMAN16542	ZN446_HUMAN
HUMAN16542	Q9NWS9
HUMAN16543	S27A5_HUMAN
HUMAN16543	Q9Y2P5
HUMAN16544	ZBT45_HUMAN
HUMAN16544	Q96K62
HUMAN16544	A0A024R4T8
HUMAN16545	M0R2I3
HUMAN16546	TIF1B_HUMAN
HUMAN16546	Q13263
HUMAN16547	M0R1T5
HUMAN16548	CHM2A_HUMAN
HUMAN16548	O43633
HUMAN16548	A0A024R4S0
HUMAN16549	UBC12_HUMAN
HUMAN16549	P61081
HUMAN16549	A0A024R4T4
HUMAN16550	M0QYI6
HUMAN16551	MZF1_HUMAN
HUMAN16551	P28698
HUMAN16551	A0A024R4T5
HUMAN16552	F110C_HUMAN
HUMAN16552	Q1W6H9
HUMAN16553	SH3Y1_HUMAN
HUMAN16553	Q96HL8
HUMAN16554	F5GYQ6
HUMAN16555	SH3Y1_HUMAN
HUMAN16555	Q96HL8
HUMAN16556	PPAC_HUMAN
HUMAN16556	P24666
HUMAN16557	PPAC_HUMAN
HUMAN16557	P24666
HUMAN16558	PPAC_HUMAN
HUMAN16558	P24666
HUMAN16558	A0A140VK37
HUMAN16559	F2Z2R9
HUMAN16560	D3YTI2
HUMAN16561	ALKL2_HUMAN
HUMAN16561	Q6UX46
HUMAN16561	A0A0B4J1W8
HUMAN16562	TMM18_HUMAN
HUMAN16562	Q96B42
HUMAN16563	F8WBA6
HUMAN16564	B5MBX8
HUMAN16565	F8WEA7
HUMAN16566	Q9BZU2
HUMAN16567	SNTG2_HUMAN
HUMAN16567	Q9NY99
HUMAN16568	PERT_HUMAN
HUMAN16568	P07202
HUMAN16569	PXDN_HUMAN
HUMAN16569	Q92626
HUMAN16570	MYT1L_HUMAN
HUMAN16570	Q9UL68
HUMAN16571	A8MUM1
HUMAN16572	D3YTH5
HUMAN16573	F8WB12
HUMAN16574	C9J0U9
HUMAN16575	TPC12_HUMAN
HUMAN16575	Q8WVT3
HUMAN16576	H7C185
HUMAN16577	F8WCB4
HUMAN16578	H0Y550
HUMAN16579	MTND_HUMAN
HUMAN16579	Q9BV57
HUMAN16580	MTND_HUMAN
HUMAN16580	Q9BV57
HUMAN16581	H7C382
HUMAN16582	H0YFU0
HUMAN16583	RNH1_HUMAN
HUMAN16583	O60930
HUMAN16583	E5KN15
HUMAN16584	RS7_HUMAN
HUMAN16584	P62081
HUMAN16585	B5MCP9
HUMAN16586	COL11_HUMAN
HUMAN16586	Q9BWP8
HUMAN16587	ALLC_HUMAN
HUMAN16587	Q8N6M5
HUMAN16588	A8MYV0
HUMAN16589	SOX11_HUMAN
HUMAN16589	P35716
HUMAN16590	CMPK2_HUMAN
HUMAN16590	Q5EBM0
HUMAN16591	C9J674
HUMAN16592	RSAD2_HUMAN
HUMAN16592	Q8WXG1
HUMAN16593	R144A_HUMAN
HUMAN16593	P50876
HUMAN16594	ID2_HUMAN
HUMAN16594	Q02363
HUMAN16594	Q53T66
HUMAN16595	KDIS_HUMAN
HUMAN16595	Q9ULH0
HUMAN16596	MBOA2_HUMAN
HUMAN16596	Q6ZWT7
HUMAN16597	C9J2H7
HUMAN16598	ASAP2_HUMAN
HUMAN16598	O43150
HUMAN16599	ITBP1_HUMAN
HUMAN16599	O14713
HUMAN16600	G3V1A3
HUMAN16601	CPSF3_HUMAN
HUMAN16601	Q9UKF6
HUMAN16602	IAH1_HUMAN
HUMAN16602	Q2TAA2
HUMAN16602	A0A140VJL6
HUMAN16603	ADA17_HUMAN
HUMAN16603	P78536
HUMAN16603	B2RNB2
HUMAN16604	1433T_HUMAN
HUMAN16604	P27348
HUMAN16605	TAF1B_HUMAN
HUMAN16605	Q53T94
HUMAN16606	F8WDU0
HUMAN16607	GRHL1_HUMAN
HUMAN16607	Q9NZI5
HUMAN16608	KLF11_HUMAN
HUMAN16608	O14901
HUMAN16608	Q53QU8
HUMAN16609	CYS1_HUMAN
HUMAN16609	Q717R9
HUMAN16610	RIR2_HUMAN
HUMAN16610	P31350
HUMAN16611	HPCL1_HUMAN
HUMAN16611	P37235
HUMAN16611	Q6FGY1
HUMAN16612	H7BZC1
HUMAN16613	DCOR_HUMAN
HUMAN16613	P11926
HUMAN16614	NOL10_HUMAN
HUMAN16614	Q9BSC4
HUMAN16615	A0A0U1RR16
HUMAN16616	PDIA6_HUMAN
HUMAN16616	Q15084
HUMAN16617	KCNF1_HUMAN
HUMAN16617	Q9H3M0
HUMAN16618	CB050_HUMAN
HUMAN16618	Q96LR7
HUMAN16619	C9J4B6
HUMAN16620	PQLC3_HUMAN
HUMAN16620	Q8N755
HUMAN16621	ROCK2_HUMAN
HUMAN16621	O75116
HUMAN16621	A0A2P9DU05
HUMAN16622	E2F6_HUMAN
HUMAN16622	O75461
HUMAN16622	A0A0S2Z3K8
HUMAN16623	Q2Z197
HUMAN16624	GREB1_HUMAN
HUMAN16624	Q4ZG55
HUMAN16625	F8W6E5
HUMAN16626	NTR2_HUMAN
HUMAN16626	O95665
HUMAN16627	LPIN1_HUMAN
HUMAN16627	Q14693
HUMAN16628	H7C3T1
HUMAN16629	TRIB2_HUMAN
HUMAN16629	Q92519
HUMAN16630	B5MCX4
HUMAN16631	LRAT1_HUMAN
HUMAN16631	Q96KN4
HUMAN16632	NBAS_HUMAN
HUMAN16632	A2RRP1
HUMAN16633	H7BZU5
HUMAN16634	DDX1_HUMAN
HUMAN16634	Q92499
HUMAN16634	A3RJH1
HUMAN16635	MYCN_HUMAN
HUMAN16635	P04198
HUMAN16636	FA49A_HUMAN
HUMAN16636	Q9H0Q0
HUMAN16637	R51A2_HUMAN
HUMAN16637	Q09MP3
HUMAN16638	VISL1_HUMAN
HUMAN16638	P62760
HUMAN16639	SMC6_HUMAN
HUMAN16639	Q96SB8
HUMAN16639	A0A2S1ZR87
HUMAN16640	H7C3J8
HUMAN16641	GEN_HUMAN
HUMAN16641	Q17RS7
HUMAN16642	MSGN1_HUMAN
HUMAN16642	A6NI15
HUMAN16643	KCNS3_HUMAN
HUMAN16643	Q9BQ31
HUMAN16644	RDH14_HUMAN
HUMAN16644	Q9HBH5
HUMAN16644	Q53RX3
HUMAN16645	C9J2C7
HUMAN16646	5NT1B_HUMAN
HUMAN16646	Q96P26
HUMAN16646	A0A140VJC7
HUMAN16647	OSR1_HUMAN
HUMAN16647	Q8TAX0
HUMAN16648	TTC32_HUMAN
HUMAN16648	Q5I0X7
HUMAN16649	C9JV54
HUMAN16650	WDR35_HUMAN
HUMAN16650	Q9P2L0
HUMAN16651	MATN3_HUMAN
HUMAN16651	O15232
HUMAN16652	LAP4A_HUMAN
HUMAN16652	Q15012
HUMAN16652	Q6IBP4
HUMAN16653	SDC1_HUMAN
HUMAN16653	P18827
HUMAN16654	H7C1K4
HUMAN16655	F8WCX9
HUMAN16656	PUM2_HUMAN
HUMAN16656	Q8TB72
HUMAN16657	F2Z366
HUMAN16658	RHOB_HUMAN
HUMAN16658	P62745
HUMAN16659	F8WDN8
HUMAN16660	H7BZ19
HUMAN16661	H1BP3_HUMAN
HUMAN16661	Q53T59
HUMAN16662	H7C0Y9
HUMAN16663	B5MC96
HUMAN16664	GDF7_HUMAN
HUMAN16664	Q7Z4P5
HUMAN16665	B5MDU6
HUMAN16666	D3YTH1
HUMAN16667	P04114
HUMAN16668	TDR15_HUMAN
HUMAN16668	B5MCY1
HUMAN16669	KLH29_HUMAN
HUMAN16669	Q96CT2
HUMAN16670	Q9ULI0
HUMAN16671	C9J1G9
HUMAN16672	UBX2A_HUMAN
HUMAN16672	P68543
HUMAN16673	MFS2B_HUMAN
HUMAN16673	A6NFX1
HUMAN16674	H7BZN4
HUMAN16675	WDCP_HUMAN
HUMAN16675	Q9H6R7
HUMAN16676	FKB1B_HUMAN
HUMAN16676	P68106
HUMAN16677	FKB1B_HUMAN
HUMAN16677	P68106
HUMAN16678	G5E9U6
HUMAN16679	SF3B6_HUMAN
HUMAN16679	Q9Y3B4
HUMAN16680	F228B_HUMAN
HUMAN16680	P0C875
HUMAN16681	A0A087WZM6
HUMAN16682	A0A087WZN6
HUMAN16683	QORX_HUMAN
HUMAN16683	Q53FA7
HUMAN16684	PROF4_HUMAN
HUMAN16684	Q8NHR9
HUMAN16685	A0A087X0T9
HUMAN16686	F2Z3J0
HUMAN16687	F228A_HUMAN
HUMAN16687	Q86W67
HUMAN16688	H7C3M9
HUMAN16689	H7C4B8
HUMAN16690	ITSN2_HUMAN
HUMAN16690	Q9NZM3
HUMAN16691	H7C3E2
HUMAN16692	NCOA1_HUMAN
HUMAN16692	Q15788
HUMAN16693	PTRD1_HUMAN
HUMAN16693	Q6GMV3
HUMAN16694	CENPO_HUMAN
HUMAN16694	Q9BU64
HUMAN16695	A0A0A0MSC1
HUMAN16696	U3KQR1
HUMAN16697	DJC27_HUMAN
HUMAN16697	Q9NZQ0
HUMAN16698	DJC27_HUMAN
HUMAN16698	Q9NZQ0
HUMAN16699	EFR3B_HUMAN
HUMAN16699	Q9Y2G0
HUMAN16700	COLI_HUMAN
HUMAN16700	P01189
HUMAN16701	DNM3A_HUMAN
HUMAN16701	Q9Y6K1
HUMAN16702	DNM3A_HUMAN
HUMAN16702	Q9Y6K1
HUMAN16703	DTNB_HUMAN
HUMAN16703	O60941
HUMAN16704	ASXL2_HUMAN
HUMAN16704	Q76L83
HUMAN16705	O14782
HUMAN16705	A2RU78
HUMAN16706	RAB10_HUMAN
HUMAN16706	P61026
HUMAN16707	GARE2_HUMAN
HUMAN16707	Q75VX8
HUMAN16708	ECHA_HUMAN
HUMAN16708	P40939
HUMAN16708	E9KL44
HUMAN16710	ECHB_HUMAN
HUMAN16710	P55084
HUMAN16711	F8WE87
HUMAN16712	AGRF3_HUMAN
HUMAN16712	Q8IZF5
HUMAN16713	C9JSE8
HUMAN16714	EPT1_HUMAN
HUMAN16714	Q9C0D9
HUMAN16715	DRC1_HUMAN
HUMAN16715	Q96MC2
HUMAN16716	OTOF_HUMAN
HUMAN16716	Q9HC10
HUMAN16717	H7BZJ5
HUMAN16718	CB070_HUMAN
HUMAN16718	A6NJV1
HUMAN16719	H7C0N2
HUMAN16720	CIB4_HUMAN
HUMAN16720	A0PJX0
HUMAN16721	KCNK3_HUMAN
HUMAN16721	O14649
HUMAN16722	S35F6_HUMAN
HUMAN16722	Q8N357
HUMAN16723	CENPA_HUMAN
HUMAN16723	P49450
HUMAN16724	F8WD88
HUMAN16725	DPYL5_HUMAN
HUMAN16725	Q9BPU6
HUMAN16726	MARE3_HUMAN
HUMAN16726	Q9UPY8
HUMAN16727	TM214_HUMAN
HUMAN16727	Q6NUQ4
HUMAN16728	H7C085
HUMAN16729	H7C008
HUMAN16730	CBPC5_HUMAN
HUMAN16730	Q8NDL9
HUMAN16731	H7C1L5
HUMAN16732	OST4_HUMAN
HUMAN16732	P0C6T2
HUMAN16733	EMIL1_HUMAN
HUMAN16733	Q9Y6C2
HUMAN16734	KHK_HUMAN
HUMAN16734	P50053
HUMAN16734	A0A140VJM6
HUMAN16735	KHK_HUMAN
HUMAN16735	P50053
HUMAN16736	C9JDL1
HUMAN16737	CGRE1_HUMAN
HUMAN16737	Q99674
HUMAN16738	CGRE1_HUMAN
HUMAN16738	Q99674
HUMAN16739	Q96SE0
HUMAN16739	A0A140VJD1
HUMAN16740	PREB_HUMAN
HUMAN16740	Q9HCU5
HUMAN16741	H7BZX0
HUMAN16742	PRR30_HUMAN
HUMAN16742	Q53SZ7
HUMAN16743	TCF23_HUMAN
HUMAN16743	Q7RTU1
HUMAN16744	SC5A6_HUMAN
HUMAN16744	Q9Y289
HUMAN16745	ARAID_HUMAN
HUMAN16745	Q6UW56
HUMAN16746	PYR1_HUMAN
HUMAN16746	P27708
HUMAN16747	H7C2E4
HUMAN16748	ZNT3_HUMAN
HUMAN16748	Q99726
HUMAN16749	DNJ5G_HUMAN
HUMAN16749	Q8N7S2
HUMAN16750	TRI54_HUMAN
HUMAN16750	Q9BYV2
HUMAN16751	UCN1_HUMAN
HUMAN16751	P55089
HUMAN16752	E7EX18
HUMAN16753	B5MCF8
HUMAN16754	A8MTD3
HUMAN16755	TF3C2_HUMAN
HUMAN16755	Q8WUA4
HUMAN16756	H7C1A9
HUMAN16757	H7C3X9
HUMAN16758	E7ERK9
HUMAN16759	H7C2L8
HUMAN16760	F8WEV6
HUMAN16761	SNX17_HUMAN
HUMAN16761	Q15036
HUMAN16762	F8WFA0
HUMAN16763	ZN513_HUMAN
HUMAN16763	Q8N8E2
HUMAN16764	PPM1G_HUMAN
HUMAN16764	O15355
HUMAN16764	Q6IAU5
HUMAN16765	F8W6G1
HUMAN16766	KCP3_HUMAN
HUMAN16766	Q53RY4
HUMAN16767	IF172_HUMAN
HUMAN16767	Q9UG01
HUMAN16768	FNDC4_HUMAN
HUMAN16768	Q9H6D8
HUMAN16769	A0A0C4DFN2
HUMAN16770	H7C1B4
HUMAN16773	CB016_HUMAN
HUMAN16773	Q68DN1
HUMAN16774	ZN512_HUMAN
HUMAN16774	Q96ME7
HUMAN16775	CC121_HUMAN
HUMAN16775	Q6ZUS5
HUMAN16776	GPN1_HUMAN
HUMAN16776	Q9HCN4
HUMAN16777	ST65G_HUMAN
HUMAN16777	O94864
HUMAN16778	NADAP_HUMAN
HUMAN16778	Q9BWU0
HUMAN16779	RM33_HUMAN
HUMAN16779	O75394
HUMAN16780	RM33_HUMAN
HUMAN16780	O75394
HUMAN16781	F8WF37
HUMAN16782	RBSK_HUMAN
HUMAN16782	Q9H477
HUMAN16784	E7EQ18
HUMAN16785	H7C091
HUMAN16786	E9PBU0
HUMAN16787	BABA2_HUMAN
HUMAN16787	Q9NXR7
HUMAN16788	F8W733
HUMAN16789	A0A075B7D2
HUMAN16790	FOSL2_HUMAN
HUMAN16790	P15408
HUMAN16791	PLB1_HUMAN
HUMAN16791	Q6P1J6
HUMAN16792	F8WE71
HUMAN16793	PP1B_HUMAN
HUMAN16793	P62140
HUMAN16793	V9HW04
HUMAN16794	H0Y3Y6
HUMAN16795	SPDYA_HUMAN
HUMAN16795	Q5MJ70
HUMAN16795	A0A384MTT5
HUMAN16796	TR61B_HUMAN
HUMAN16796	Q9BVS5
HUMAN16797	WDR43_HUMAN
HUMAN16797	Q15061
HUMAN16798	TGRM2_HUMAN
HUMAN16798	Q6ZUX3
HUMAN16799	PCARE_HUMAN
HUMAN16799	A6NGG8
HUMAN16800	CLIP4_HUMAN
HUMAN16800	Q8N3C7
HUMAN16801	ALK_HUMAN
HUMAN16801	Q9UM73
HUMAN16802	H7BZ33
HUMAN16803	YPEL5_HUMAN
HUMAN16803	P62699
HUMAN16804	B5MCM2
HUMAN16805	B5MC28
HUMAN16806	B5MCP4
HUMAN16807	C9JXY8
HUMAN16808	LCLT1_HUMAN
HUMAN16808	Q6UWP7
HUMAN16809	LCLT1_HUMAN
HUMAN16809	Q6UWP7
HUMAN16810	F8WEY2
HUMAN16811	CAN13_HUMAN
HUMAN16811	Q6MZZ7
HUMAN16812	GLT14_HUMAN
HUMAN16812	Q96FL9
HUMAN16813	GLT14_HUMAN
HUMAN16813	Q96FL9
HUMAN16814	H7C168
HUMAN16815	CAN14_HUMAN
HUMAN16815	A8MX76
HUMAN16816	EHD3_HUMAN
HUMAN16816	Q9NZN3
HUMAN16817	XDH_HUMAN
HUMAN16817	P47989
HUMAN16818	P31213
HUMAN16819	MEMO1_HUMAN
HUMAN16819	Q9Y316
HUMAN16820	B5MCI6
HUMAN16821	DPY30_HUMAN
HUMAN16821	Q9C005
HUMAN16822	SPAST_HUMAN
HUMAN16822	Q9UBP0
HUMAN16822	E5KRP5
HUMAN16823	ZNT6_HUMAN
HUMAN16823	Q6NXT4
HUMAN16824	F8WD78
HUMAN16825	NLRC4_HUMAN
HUMAN16825	Q9NPP4
HUMAN16826	YIPF4_HUMAN
HUMAN16826	Q9BSR8
HUMAN16827	H7C3X2
HUMAN16828	Q9NR09
HUMAN16829	TTC27_HUMAN
HUMAN16829	Q6P3X3
HUMAN16830	H7C329
HUMAN16831	H7C3A3
HUMAN16832	H7C178
HUMAN16833	LTBP1_HUMAN
HUMAN16833	Q14766
HUMAN16834	GRP3_HUMAN
HUMAN16834	Q8IV61
HUMAN16835	FA98A_HUMAN
HUMAN16835	Q8NCA5
HUMAN16836	CRIM1_HUMAN
HUMAN16836	Q9NZV1
HUMAN16837	H7C434
HUMAN16838	FEZ2_HUMAN
HUMAN16838	Q9UHY8
HUMAN16839	VITRN_HUMAN
HUMAN16839	Q6UXI7
HUMAN16840	VITRN_HUMAN
HUMAN16840	Q6UXI7
HUMAN16841	H7C587
HUMAN16842	STRN_HUMAN
HUMAN16842	O43815
HUMAN16843	H7C2X3
HUMAN16844	HTR5B_HUMAN
HUMAN16844	Q9P2D3
HUMAN16845	GPT11_HUMAN
HUMAN16845	Q8N954
HUMAN16846	E2AK2_HUMAN
HUMAN16846	P19525
HUMAN16847	ST6B1_HUMAN
HUMAN16847	Q6IMI4
HUMAN16848	CEBOS_HUMAN
HUMAN16848	A8MTT3
HUMAN16849	CEBPZ_HUMAN
HUMAN16849	Q03701
HUMAN16850	NDUF7_HUMAN
HUMAN16850	Q7L592
HUMAN16851	KPCD3_HUMAN
HUMAN16851	O94806
HUMAN16852	H7C172
HUMAN16853	QPCT_HUMAN
HUMAN16853	Q16769
HUMAN16854	BORG2_HUMAN
HUMAN16854	Q9UKI2
HUMAN16855	RMD2_HUMAN
HUMAN16855	Q96LZ7
HUMAN16856	A0A0C4DFM4
HUMAN16857	CP1B1_HUMAN
HUMAN16857	Q16678
HUMAN16858	ATLA2_HUMAN
HUMAN16858	Q8NHH9
HUMAN16859	C9JC25
HUMAN16860	F8WBH0
HUMAN16861	HNRLL_HUMAN
HUMAN16861	Q8WVV9
HUMAN16861	A0A0S2Z6K1
HUMAN16862	GALM_HUMAN
HUMAN16862	Q96C23
HUMAN16862	A0A384MDW6
HUMAN16863	H7C1B5
HUMAN16864	SRSF7_HUMAN
HUMAN16864	Q16629
HUMAN16865	H7C1N1
HUMAN16866	F8WEA1
HUMAN16867	GEMI6_HUMAN
HUMAN16867	Q8WXD5
HUMAN16868	B8ZZ85
HUMAN16869	DHX57_HUMAN
HUMAN16869	Q6P158
HUMAN16870	MORN2_HUMAN
HUMAN16870	Q502X0
HUMAN16871	F8WEM8
HUMAN16872	B8ZZ40
HUMAN16873	ARG33_HUMAN
HUMAN16873	A8MVX0
HUMAN16875	SOS1_HUMAN
HUMAN16875	Q07889
HUMAN16876	H7BZI6
HUMAN16877	CDKL4_HUMAN
HUMAN16877	Q5MAI5
HUMAN16878	M4K3_HUMAN
HUMAN16878	Q8IVH8
HUMAN16879	V9GY95
HUMAN16880	T178A_HUMAN
HUMAN16880	Q8NBL3
HUMAN16881	THUM2_HUMAN
HUMAN16881	Q9BTF0
HUMAN16881	D6W593
HUMAN16882	H7C5V1
HUMAN16883	NAC1_HUMAN
HUMAN16883	P32418
HUMAN16884	CB091_HUMAN
HUMAN16884	Q6ZV80
HUMAN16885	PKDCC_HUMAN
HUMAN16885	Q504Y2
HUMAN16886	B5MBZ0
HUMAN16887	H0YBD2
HUMAN16888	COX7R_HUMAN
HUMAN16888	O14548
HUMAN16888	Q6FGA0
HUMAN16889	E5RFH8
HUMAN16890	E5RJZ1
HUMAN16891	KCNG3_HUMAN
HUMAN16891	Q8TAE7
HUMAN16892	E9PF88
HUMAN16893	MTA3_HUMAN
HUMAN16893	Q9BTC8
HUMAN16894	OXER1_HUMAN
HUMAN16894	Q8TDS5
HUMAN16895	3HAO_HUMAN
HUMAN16895	P46952
HUMAN16896	TISD_HUMAN
HUMAN16896	P47974
HUMAN16897	THADA_HUMAN
HUMAN16897	Q6YHU6
HUMAN16898	B5MC89
HUMAN16899	PKHH2_HUMAN
HUMAN16899	Q8IVE3
HUMAN16900	E5RGK1
HUMAN16901	C1C1L_HUMAN
HUMAN16901	P0DN25
HUMAN16902	E5RFM8
HUMAN16903	DC2L1_HUMAN
HUMAN16903	Q8TCX1
HUMAN16904	DC2L1_HUMAN
HUMAN16904	Q8TCX1
HUMAN16905	DC2L1_HUMAN
HUMAN16905	Q8TCX1
HUMAN16906	E5RK97
HUMAN16907	ABCG5_HUMAN
HUMAN16907	Q9H222
HUMAN16909	ABCG8_HUMAN
HUMAN16909	Q9H221
HUMAN16910	LPPRC_HUMAN
HUMAN16910	P42704
HUMAN16910	E5KNY5
HUMAN16911	PPM1B_HUMAN
HUMAN16911	O75688
HUMAN16912	SLC31_HUMAN
HUMAN16912	Q07837
HUMAN16912	A0A0S2Z4E1
HUMAN16913	C9JBK3
HUMAN16914	B8ZZP2
HUMAN16915	PPCEL_HUMAN
HUMAN16915	Q4J6C6
HUMAN16916	H7C0M0
HUMAN16917	B5MC16
HUMAN16918	CMKMT_HUMAN
HUMAN16918	Q7Z624
HUMAN16919	SIX3_HUMAN
HUMAN16919	O95343
HUMAN16920	SIX2_HUMAN
HUMAN16920	Q9NPC8
HUMAN16921	SRBD1_HUMAN
HUMAN16921	Q8N5C6
HUMAN16922	KPCE_HUMAN
HUMAN16922	Q02156
HUMAN16922	L7RTI5
HUMAN16923	EPAS1_HUMAN
HUMAN16923	Q99814
HUMAN16924	TM247_HUMAN
HUMAN16924	A6NEH6
HUMAN16925	VATE2_HUMAN
HUMAN16925	Q96A05
HUMAN16925	A0A140VKA8
HUMAN16926	RHOQ_HUMAN
HUMAN16926	P17081
HUMAN16926	V9HWD0
HUMAN16927	H0YB40
HUMAN16928	H0YB93
HUMAN16929	PIGF_HUMAN
HUMAN16929	Q07326
HUMAN16929	Q6IB04
HUMAN16930	H7C392
HUMAN16931	PIGF_HUMAN
HUMAN16931	Q07326
HUMAN16932	CRIPT_HUMAN
HUMAN16932	Q9P021
HUMAN16933	SOCS5_HUMAN
HUMAN16933	O75159
HUMAN16934	MCFD2_HUMAN
HUMAN16934	Q8NI22
HUMAN16935	MCFD2_HUMAN
HUMAN16935	Q8NI22
HUMAN16936	H7BZ18
HUMAN16937	TTC7A_HUMAN
HUMAN16937	Q9ULT0
HUMAN16938	H0Y3V7
HUMAN16939	STPG4_HUMAN
HUMAN16939	Q8N801
HUMAN16940	V9GYI7
HUMAN16941	H0Y7A7
HUMAN16942	E7EMB3
HUMAN16943	B5MCA4
HUMAN16944	C9JKY3
HUMAN16945	MSH2_HUMAN
HUMAN16945	P43246
HUMAN16946	KCNKC_HUMAN
HUMAN16946	Q9HB15
HUMAN16947	MSH6_HUMAN
HUMAN16947	P52701
HUMAN16948	FBX11_HUMAN
HUMAN16948	Q86XK2
HUMAN16949	FOXN2_HUMAN
HUMAN16949	P32314
HUMAN16950	F8WBY8
HUMAN16951	F8WE40
HUMAN16952	PPR21_HUMAN
HUMAN16952	Q6ZMI0
HUMAN16953	H7C1Y1
HUMAN16954	Q53S48
HUMAN16955	F8WE56
HUMAN16956	H0Y8M0
HUMAN16957	LSHR_HUMAN
HUMAN16957	P22888
HUMAN16958	H7C226
HUMAN16959	A0A1D5RMN4
HUMAN16960	F8WBM4
HUMAN16961	A0A0U1RR00
HUMAN16962	NRX1A_HUMAN
HUMAN16962	Q9ULB1
HUMAN16963	NRX1B_HUMAN
HUMAN16963	P58400
HUMAN16964	A0A1B0GUQ1
HUMAN16965	A0A1B0GUR2
HUMAN16966	A0A0D9SEJ1
HUMAN16967	A0A0D9SFF4
HUMAN16968	A0A0D9SG96
HUMAN16969	A0A1B0GU94
HUMAN16970	A0A0D9SG60
HUMAN16971	ASB3_HUMAN
HUMAN16971	Q9Y575
HUMAN16971	A0A0A6YYF3
HUMAN16972	CHAC2_HUMAN
HUMAN16972	Q8WUX2
HUMAN16973	ERLEC_HUMAN
HUMAN16973	Q96DZ1
HUMAN16973	V9HWD3
HUMAN16974	GPR75_HUMAN
HUMAN16974	O95800
HUMAN16975	PSME4_HUMAN
HUMAN16975	Q14997
HUMAN16976	U3KQ09
HUMAN16977	U3KQL2
HUMAN16978	U3KQ94
HUMAN16979	F8WA34
HUMAN16980	ACYP2_HUMAN
HUMAN16980	P14621
HUMAN16980	A0A140VJD7
HUMAN16981	U3KPX1
HUMAN16982	U3KPX8
HUMAN16983	TSYL6_HUMAN
HUMAN16983	Q8N831
HUMAN16983	A0A140VJY4
HUMAN16984	B5MBY8
HUMAN16985	CB073_HUMAN
HUMAN16985	Q8N5S3
HUMAN16986	A0A087WUZ3
HUMAN16987	EMAL6_HUMAN
HUMAN16987	Q6ZMW3
HUMAN16988	RTN4_HUMAN
HUMAN16988	Q9NQC3
HUMAN16989	H7C106
HUMAN16990	CLHC1_HUMAN
HUMAN16990	Q8NHS4
HUMAN16991	RS27A_HUMAN
HUMAN16991	P62979
HUMAN16991	B2RDW1
HUMAN16992	IF2M_HUMAN
HUMAN16992	P46199
HUMAN16993	GRDN_HUMAN
HUMAN16993	Q3V6T2
HUMAN16994	H7C2C6
HUMAN16995	CFA36_HUMAN
HUMAN16995	Q96G28
HUMAN16996	B5MD16
HUMAN16997	P4R3B_HUMAN
HUMAN16997	Q5MIZ7
HUMAN16998	PNPT1_HUMAN
HUMAN16998	Q8TCS8
HUMAN16999	FBLN3_HUMAN
HUMAN16999	Q12805
HUMAN16999	A0A0S2Z4F1
HUMAN17000	CC85A_HUMAN
HUMAN17000	Q96PX6
HUMAN17001	VRK2_HUMAN
HUMAN17001	Q86Y07
HUMAN17002	E9PBU1
HUMAN17003	FANCL_HUMAN
HUMAN17003	Q9NW38
HUMAN17004	A0A087X0C0
HUMAN17005	BC11A_HUMAN
HUMAN17005	Q9H165
HUMAN17006	A0A0J9YYJ9
HUMAN17007	BC11A_HUMAN
HUMAN17007	Q9H165
HUMAN17007	D6W5D9
HUMAN17008	BC11A_HUMAN
HUMAN17008	Q9H165
HUMAN17009	PAPOG_HUMAN
HUMAN17009	Q9BWT3
HUMAN17010	REL_HUMAN
HUMAN17010	Q04864
HUMAN17011	PUS10_HUMAN
HUMAN17011	Q3MIT2
HUMAN17012	A8MUL8
HUMAN17013	D3YTD3
HUMAN17014	PEX13_HUMAN
HUMAN17014	Q92968
HUMAN17015	K1841_HUMAN
HUMAN17015	Q6NSI8
HUMAN17016	F8VY72
HUMAN17017	CB074_HUMAN
HUMAN17017	A8MZ97
HUMAN17020	UBP34_HUMAN
HUMAN17020	Q70CQ2
HUMAN17021	XPO1_HUMAN
HUMAN17021	O14980
HUMAN17022	F161A_HUMAN
HUMAN17022	Q3B820
HUMAN17023	F8W731
HUMAN17024	TCPD_HUMAN
HUMAN17024	P50991
HUMAN17025	E9PE85
HUMAN17026	COMD1_HUMAN
HUMAN17026	Q8N668
HUMAN17027	H7C169
HUMAN17029	B3GN2_HUMAN
HUMAN17029	Q9NY97
HUMAN17030	TMM17_HUMAN
HUMAN17030	Q86X19
HUMAN17031	EHBP1_HUMAN
HUMAN17031	Q8NDI1
HUMAN17032	OTX1_HUMAN
HUMAN17032	P32242
HUMAN17033	B5MC54
HUMAN17034	FRITZ_HUMAN
HUMAN17034	O95876
HUMAN17035	F8WBT2
HUMAN17036	MDHC_HUMAN
HUMAN17036	P40925
HUMAN17038	F8WC70
HUMAN17039	C9J6Q0
HUMAN17040	F2Z3P4
HUMAN17041	E7EUC7
HUMAN17042	F8WDA2
HUMAN17043	VPS54_HUMAN
HUMAN17043	Q9P1Q0
HUMAN17044	A0A0A0MT48
HUMAN17045	PELI1_HUMAN
HUMAN17045	Q96FA3
HUMAN17045	Q53T26
HUMAN17046	LEGL_HUMAN
HUMAN17046	Q3ZCW2
HUMAN17047	AFTIN_HUMAN
HUMAN17047	Q6ULP2
HUMAN17048	SRTD2_HUMAN
HUMAN17048	Q14140
HUMAN17049	SATT_HUMAN
HUMAN17049	P43007
HUMAN17050	CEP68_HUMAN
HUMAN17050	Q76N32
HUMAN17051	Q5HYA6
HUMAN17052	RAB1A_HUMAN
HUMAN17052	P62820
HUMAN17052	Q5U0I6
HUMAN17053	A0A1B0GWH0
HUMAN17054	ARP2_HUMAN
HUMAN17054	P61160
HUMAN17055	C9JG63
HUMAN17056	H7C3Y6
HUMAN17057	H7C065
HUMAN17058	MEIS1_HUMAN
HUMAN17058	O00470
HUMAN17059	F5GYS8
HUMAN17060	E9PDC4
HUMAN17061	ETAA1_HUMAN
HUMAN17061	Q9NY74
HUMAN17062	J3KPZ4
HUMAN17063	WDR92_HUMAN
HUMAN17063	Q96MX6
HUMAN17063	A0A140VK67
HUMAN17064	H7BYZ3
HUMAN17065	PNO1_HUMAN
HUMAN17065	Q9NRX1
HUMAN17066	F8WBJ6
HUMAN17067	D3YTA9
HUMAN17068	CNRP1_HUMAN
HUMAN17068	Q96F85
HUMAN17069	CNRP1_HUMAN
HUMAN17069	Q96F85
HUMAN17070	B8ZZB8
HUMAN17071	PLEK_HUMAN
HUMAN17071	P08567
HUMAN17072	FBX48_HUMAN
HUMAN17072	Q5FWF7
HUMAN17073	APLF_HUMAN
HUMAN17073	Q8IW19
HUMAN17074	PKR1_HUMAN
HUMAN17074	Q8TCW9
HUMAN17075	B7Z8K7
HUMAN17076	RHG25_HUMAN
HUMAN17076	P42331
HUMAN17077	F8WAV9
HUMAN17078	RHG25_HUMAN
HUMAN17078	P42331
HUMAN17079	BMP10_HUMAN
HUMAN17079	O95393
HUMAN17081	GKN2_HUMAN
HUMAN17081	Q86XP6
HUMAN17082	GKN1_HUMAN
HUMAN17082	Q9NS71
HUMAN17083	ANTR1_HUMAN
HUMAN17083	Q9H6X2
HUMAN17084	H0YC24
HUMAN17085	GFPT1_HUMAN
HUMAN17085	Q06210
HUMAN17086	NFU1_HUMAN
HUMAN17086	Q9UMS0
HUMAN17087	F8WAV1
HUMAN17088	A0A096LP25
HUMAN17089	AAK1_HUMAN
HUMAN17089	Q2M2I8
HUMAN17090	P09525
HUMAN17090	Q6LES2
HUMAN17092	GMCL1_HUMAN
HUMAN17092	Q96IK5
HUMAN17092	Q53SE7
HUMAN17093	SNR27_HUMAN
HUMAN17093	Q8WVK2
HUMAN17093	A8K513
HUMAN17094	B8ZZ98
HUMAN17095	MAD1_HUMAN
HUMAN17095	Q05195
HUMAN17096	F8WBI0
HUMAN17098	APRV1_HUMAN
HUMAN17098	Q53RT3
HUMAN17099	PCBP1_HUMAN
HUMAN17099	Q15365
HUMAN17099	Q53SS8
HUMAN17100	CB042_HUMAN
HUMAN17100	Q9NWW7
HUMAN17101	TIA1_HUMAN
HUMAN17101	P31483
HUMAN17102	E5RG67
HUMAN17103	PCYOX_HUMAN
HUMAN17103	Q9UHG3
HUMAN17104	RUXG_HUMAN
HUMAN17104	P62308
HUMAN17105	C9JVQ0
HUMAN17106	C9J2Y4
HUMAN17107	E7EQY1
HUMAN17108	TGFA_HUMAN
HUMAN17108	P01135
HUMAN17109	F8VNR3
HUMAN17110	ADDB_HUMAN
HUMAN17110	P35612
HUMAN17111	FIGLA_HUMAN
HUMAN17111	Q6QHK4
HUMAN17112	CLC4F_HUMAN
HUMAN17112	Q8N1N0
HUMAN17113	CLC4K_HUMAN
HUMAN17113	Q9UJ71
HUMAN17114	VAX2_HUMAN
HUMAN17114	Q9UIW0
HUMAN17114	F1T0K5
HUMAN17115	VATB1_HUMAN
HUMAN17115	P15313
HUMAN17117	U3KQ87
HUMAN17118	ANR53_HUMAN
HUMAN17118	Q8N9V6
HUMAN17119	ANR53_HUMAN
HUMAN17119	Q8N9V6
HUMAN17120	TX261_HUMAN
HUMAN17120	Q6UWH6
HUMAN17121	NAGK_HUMAN
HUMAN17121	Q9UJ70
HUMAN17122	MCEE_HUMAN
HUMAN17122	Q96PE7
HUMAN17123	MPP10_HUMAN
HUMAN17123	O00566
HUMAN17124	U3KQ48
HUMAN17125	PAI2B_HUMAN
HUMAN17125	Q9ULR5
HUMAN17126	A0A096LNQ0
HUMAN17127	ZN638_HUMAN
HUMAN17127	Q14966
HUMAN17128	ZN638_HUMAN
HUMAN17128	Q14966
HUMAN17129	DYSF_HUMAN
HUMAN17129	O75923
HUMAN17130	CP26B_HUMAN
HUMAN17130	Q9NR63
HUMAN17131	E5RHN4
HUMAN17132	A0A0U1RRB6
HUMAN17133	SPRE_HUMAN
HUMAN17133	P35270
HUMAN17134	A0A087WZF2
HUMAN17135	Q04741
HUMAN17136	F8W1B5
HUMAN17137	SFXN5_HUMAN
HUMAN17137	Q8TD22
HUMAN17138	F8WBH6
HUMAN17139	A0A1B0GTL5
HUMAN17140	NOTO_HUMAN
HUMAN17140	A8MTQ0
HUMAN17141	F8WEJ9
HUMAN17142	SMYD5_HUMAN
HUMAN17142	Q6GMV2
HUMAN17143	PADC1_HUMAN
HUMAN17143	Q9BSG0
HUMAN17144	TCPH_HUMAN
HUMAN17144	Q99832
HUMAN17145	FBX41_HUMAN
HUMAN17145	Q8TF61
HUMAN17146	EGR4_HUMAN
HUMAN17146	Q05215
HUMAN17147	ALMS1_HUMAN
HUMAN17147	Q8TCU4
HUMAN17148	NAT8_HUMAN
HUMAN17148	Q9UHE5
HUMAN17150	TPRKB_HUMAN
HUMAN17150	Q9Y3C4
HUMAN17151	DUS11_HUMAN
HUMAN17151	O75319
HUMAN17152	DUS11_HUMAN
HUMAN17152	O75319
HUMAN17153	CB078_HUMAN
HUMAN17153	A6NCI8
HUMAN17154	STABP_HUMAN
HUMAN17154	O95630
HUMAN17154	A0A140VK54
HUMAN17155	F8WB63
HUMAN17156	F8WCH0
HUMAN17157	ACTH_HUMAN
HUMAN17157	P63267
HUMAN17158	B8ZZJ2
HUMAN17159	C9JFL5
HUMAN17160	DGUOK_HUMAN
HUMAN17160	Q16854
HUMAN17160	E5KSL5
HUMAN17161	TET3_HUMAN
HUMAN17161	O43151
HUMAN17162	BOLA3_HUMAN
HUMAN17162	Q53S33
HUMAN17163	BOLA3_HUMAN
HUMAN17163	Q53S33
HUMAN17164	MOB1A_HUMAN
HUMAN17164	Q9H8S9
HUMAN17165	MTDC_HUMAN
HUMAN17165	P13995
HUMAN17166	S4A5_HUMAN
HUMAN17166	Q9BY07
HUMAN17167	A0A1B0GVY3
HUMAN17168	DCTN1_HUMAN
HUMAN17168	Q14203
HUMAN17169	C9JKG6
HUMAN17170	E5RJQ4
HUMAN17171	G3XAA6
HUMAN17172	WDR54_HUMAN
HUMAN17172	Q9H977
HUMAN17173	RTKN_HUMAN
HUMAN17173	Q9BST9
HUMAN17174	J3KQ70
HUMAN17175	A8MX15
HUMAN17176	C9JLM6
HUMAN17177	MOGS_HUMAN
HUMAN17177	Q13724
HUMAN17177	A0A384MDR6
HUMAN17178	RM53_HUMAN
HUMAN17178	Q96EL3
HUMAN17179	CC142_HUMAN
HUMAN17179	Q17RM4
HUMAN17180	TTC31_HUMAN
HUMAN17180	Q49AM3
HUMAN17181	LBX2_HUMAN
HUMAN17181	Q6XYB7
HUMAN17182	LBX2_HUMAN
HUMAN17182	Q6XYB7
HUMAN17183	PCGF1_HUMAN
HUMAN17183	Q9BSM1
HUMAN17184	F1T0F2
HUMAN17185	TLX2_HUMAN
HUMAN17185	O43763
HUMAN17186	DQX1_HUMAN
HUMAN17186	Q8TE96
HUMAN17187	AUP1_HUMAN
HUMAN17187	Q9Y679
HUMAN17188	HTRA2_HUMAN
HUMAN17188	O43464
HUMAN17188	A0A384MDW9
HUMAN17189	LOXL3_HUMAN
HUMAN17189	P58215
HUMAN17190	DOK1_HUMAN
HUMAN17190	Q99704
HUMAN17191	M1AP_HUMAN
HUMAN17191	Q8TC57
HUMAN17192	SEM4F_HUMAN
HUMAN17192	O95754
HUMAN17193	F8WD61
HUMAN17194	HXK2_HUMAN
HUMAN17194	P52789
HUMAN17195	DPOE4_HUMAN
HUMAN17195	Q9NR33
HUMAN17196	NK1R_HUMAN
HUMAN17196	P25103
HUMAN17197	EVA1A_HUMAN
HUMAN17197	Q9H8M9
HUMAN17198	B8ZZF5
HUMAN17199	RM19_HUMAN
HUMAN17199	P49406
HUMAN17200	S4R455
HUMAN17201	GCFC2_HUMAN
HUMAN17201	P16383
HUMAN17202	S4R3C1
HUMAN17203	B8ZZ84
HUMAN17204	REG3G_HUMAN
HUMAN17204	Q6UW15
HUMAN17205	H7BZ24
HUMAN17206	REG1B_HUMAN
HUMAN17206	P48304
HUMAN17206	Q6ICS1
HUMAN17207	REG1A_HUMAN
HUMAN17207	P05451
HUMAN17208	REG3A_HUMAN
HUMAN17208	Q06141
HUMAN17208	Q53S56
HUMAN17209	B8ZZE7
HUMAN17210	CTNA2_HUMAN
HUMAN17210	P26232
HUMAN17211	LRRT1_HUMAN
HUMAN17211	Q86UE6
HUMAN17212	SUCA_HUMAN
HUMAN17212	P53597
HUMAN17213	DYH6_HUMAN
HUMAN17213	Q9C0G6
HUMAN17214	TIKI1_HUMAN
HUMAN17214	Q86V40
HUMAN17216	TYB10_HUMAN
HUMAN17216	P63313
HUMAN17217	KCMF1_HUMAN
HUMAN17217	Q9P0J7
HUMAN17218	TF7L1_HUMAN
HUMAN17218	Q9HCS4
HUMAN17219	TGON2_HUMAN
HUMAN17219	O43493
HUMAN17220	RETST_HUMAN
HUMAN17220	Q6NUM9
HUMAN17221	H0YGU3
HUMAN17222	ELMD3_HUMAN
HUMAN17222	Q96FG2
HUMAN17223	ELMD3_HUMAN
HUMAN17223	Q96FG2
HUMAN17224	ELMD3_HUMAN
HUMAN17224	Q96FG2
HUMAN17225	CAPG_HUMAN
HUMAN17225	P40121
HUMAN17225	V9HW69
HUMAN17226	SH2D6_HUMAN
HUMAN17226	Q7Z4S9
HUMAN17227	SH2D6_HUMAN
HUMAN17227	Q7Z4S9
HUMAN17228	METK2_HUMAN
HUMAN17228	P31153
HUMAN17228	A0A140VJP5
HUMAN17229	VKGC_HUMAN
HUMAN17229	P38435
HUMAN17230	F8WCF0
HUMAN17231	VAMP8_HUMAN
HUMAN17231	Q9BV40
HUMAN17232	B8ZZT4
HUMAN17234	VAMP5_HUMAN
HUMAN17234	O95183
HUMAN17234	Q6FG93
HUMAN17235	RN181_HUMAN
HUMAN17235	Q9P0P0
HUMAN17236	C9J391
HUMAN17237	H7C426
HUMAN17238	T150A_HUMAN
HUMAN17238	Q86TG1
HUMAN17239	F2Z311
HUMAN17240	F8VVL7
HUMAN17241	C9J0X5
HUMAN17242	SNUT2_HUMAN
HUMAN17242	Q53GS9
HUMAN17243	CB068_HUMAN
HUMAN17243	Q2NKX9
HUMAN17243	L7T9J5
HUMAN17244	F6S878
HUMAN17245	CB068_HUMAN
HUMAN17245	Q2NKX9
HUMAN17246	D6W5L6
HUMAN17247	B4E3H9
HUMAN17248	H0YDW8
HUMAN17249	ATOH8_HUMAN
HUMAN17249	Q96SQ7
HUMAN17250	SIAT9_HUMAN
HUMAN17250	Q9UNP4
HUMAN17251	F8WEA8
HUMAN17252	RPA1_HUMAN
HUMAN17252	O95602
HUMAN17253	PTCD3_HUMAN
HUMAN17253	Q96EY7
HUMAN17254	F8WBP9
HUMAN17255	MIC60_HUMAN
HUMAN17255	Q16891
HUMAN17256	RM35_HUMAN
HUMAN17256	Q9NZE8
HUMAN17257	Q9H902
HUMAN17257	A0A1C7CYY3
HUMAN17258	U3KPV7
HUMAN17260	CHMP3_HUMAN
HUMAN17260	Q9Y3E7
HUMAN17261	A0A140T963
HUMAN17262	RN103_HUMAN
HUMAN17262	O00237
HUMAN17263	RMD5A_HUMAN
HUMAN17263	Q9H871
HUMAN17264	CD8A_HUMAN
HUMAN17264	P01732
HUMAN17265	CD8B_HUMAN
HUMAN17265	P10966
HUMAN17266	F8VYC4
HUMAN17267	PLGB_HUMAN
HUMAN17267	Q02325
HUMAN17268	F8WCD6
HUMAN17269	A0A0C4DH90
HUMAN17270	PLGB_HUMAN
HUMAN17270	Q02325
HUMAN17271	RGPD2_HUMAN
HUMAN17271	P0DJD1
HUMAN17272	KRCC1_HUMAN
HUMAN17272	Q9NPI7
HUMAN17272	A0A024R5P4
HUMAN17273	SMYD1_HUMAN
HUMAN17273	Q8NB12
HUMAN17274	FABPL_HUMAN
HUMAN17274	P07148
HUMAN17274	Q6FGL7
HUMAN17275	A8MW49
HUMAN17276	THNS2_HUMAN
HUMAN17276	Q86YJ6
HUMAN17277	THNS2_HUMAN
HUMAN17277	Q86YJ6
HUMAN17278	FOXI3_HUMAN
HUMAN17278	A8MTJ6
HUMAN17279	TEX37_HUMAN
HUMAN17279	Q96LM6
HUMAN17279	A0A140VK60
HUMAN17280	E2AK3_HUMAN
HUMAN17280	Q9NZJ5
HUMAN17281	RPIA_HUMAN
HUMAN17281	P49247
HUMAN17283	A0A0A0MTA3
HUMAN17284	A0A0A0MT69
HUMAN17285	A0A0A0MT96
HUMAN17286	A0A0A0MT85
HUMAN17287	KJ01_HUMAN
HUMAN17287	A0A0A0MT89
HUMAN17288	KV401_HUMAN
HUMAN17288	P06312
HUMAN17289	KV502_HUMAN
HUMAN17289	P06315
HUMAN17290	KV105_HUMAN
HUMAN17290	P01602
HUMAN17291	KV106_HUMAN
HUMAN17291	A0A0C4DH72
HUMAN17292	A0A075B6H7
HUMAN17293	KV108_HUMAN
HUMAN17293	A0A0C4DH67
HUMAN17294	KV109_HUMAN
HUMAN17294	A0A0C4DH69
HUMAN17295	KV311_HUMAN
HUMAN17295	P04433
HUMAN17296	KV112_HUMAN
HUMAN17296	A0A0C4DH73
HUMAN17297	KV315_HUMAN
HUMAN17297	P01624
HUMAN17298	KV116_HUMAN
HUMAN17298	P04430
HUMAN17299	KV117_HUMAN
HUMAN17299	P01599
HUMAN17300	KV320_HUMAN
HUMAN17300	P01619
HUMAN17301	KV621_HUMAN
HUMAN17301	A0A0C4DH24
HUMAN17302	KV224_HUMAN
HUMAN17302	A0A0C4DH68
HUMAN17303	KV127_HUMAN
HUMAN17303	A0A075B6S5
HUMAN17304	KV228_HUMAN
HUMAN17304	A0A075B6P5
HUMAN17304	P01615
HUMAN17305	KV230_HUMAN
HUMAN17305	P06310
HUMAN17306	A0A2Q2TTZ9
HUMAN17307	KV133_HUMAN
HUMAN17307	P01593
HUMAN17307	P01594
HUMAN17308	A0A075B6S9
HUMAN17309	KV139_HUMAN
HUMAN17309	P01597
HUMAN17309	P04432
HUMAN17312	KV139_HUMAN
HUMAN17312	P01597
HUMAN17312	P04432
HUMAN17313	A0A075B6S9
HUMAN17314	KV133_HUMAN
HUMAN17314	P01593
HUMAN17314	P01594
HUMAN17315	A0A2Q2TTZ9
HUMAN17316	KVD30_HUMAN
HUMAN17316	A0A075B6S6
HUMAN17317	KVD29_HUMAN
HUMAN17317	A0A075B6S2
HUMAN17318	KV228_HUMAN
HUMAN17318	A0A075B6P5
HUMAN17318	P01615
HUMAN17319	KVD26_HUMAN
HUMAN17319	A0A0A0MRZ7
HUMAN17320	A0A075B6R9
HUMAN17321	KVD21_HUMAN
HUMAN17321	A0A0A0MT36
HUMAN17322	KVD20_HUMAN
HUMAN17322	A0A0C4DH25
HUMAN17323	A0A0C4DH26
HUMAN17324	KVD17_HUMAN
HUMAN17324	A0A075B6S4
HUMAN17325	KVD16_HUMAN
HUMAN17325	P01601
HUMAN17326	KVD15_HUMAN
HUMAN17326	A0A087WSY6
HUMAN17327	KV113_HUMAN
HUMAN17327	A0A0B4J2D9
HUMAN17327	P0DP09
HUMAN17328	KVD12_HUMAN
HUMAN17328	P01611
HUMAN17329	KVD11_HUMAN
HUMAN17329	A0A0A0MRZ8
HUMAN17330	A0A075B6H8
HUMAN17331	KVD43_HUMAN
HUMAN17331	A0A0B4J1Z2
HUMAN17332	KVD08_HUMAN
HUMAN17332	A0A087WSZ0
HUMAN17333	KVD07_HUMAN
HUMAN17333	A0A0C4DH55
HUMAN17334	A0A075B734
HUMAN17335	TEKT4_HUMAN
HUMAN17335	Q8WW24
HUMAN17335	A0A384MEB7
HUMAN17336	MAL_HUMAN
HUMAN17336	P21145
HUMAN17336	A0A024RE19
HUMAN17337	RT05_HUMAN
HUMAN17337	P82675
HUMAN17338	ZN514_HUMAN
HUMAN17338	Q96K75
HUMAN17339	C9K038
HUMAN17340	A0A087WYR5
HUMAN17341	A0A087WUV0
HUMAN17342	A0A087WZK3
HUMAN17343	PROM2_HUMAN
HUMAN17343	Q8N271
HUMAN17344	F8WDW5
HUMAN17345	CSEN_HUMAN
HUMAN17345	Q9Y2W7
HUMAN17345	A0A024RE22
HUMAN17346	CSEN_HUMAN
HUMAN17346	Q9Y2W7
HUMAN17347	FAH2A_HUMAN
HUMAN17347	Q96GK7
HUMAN17347	A0A024RE27
HUMAN17348	TRI43_HUMAN
HUMAN17348	Q96BQ3
HUMAN17349	AN36C_HUMAN
HUMAN17349	Q5JPF3
HUMAN17350	GPAT2_HUMAN
HUMAN17350	Q6NUI2
HUMAN17351	ADA2B_HUMAN
HUMAN17351	P18089
HUMAN17352	ASTL_HUMAN
HUMAN17352	Q6HA08
HUMAN17353	DUS2_HUMAN
HUMAN17353	Q05923
HUMAN17354	STAR7_HUMAN
HUMAN17354	Q9NQZ5
HUMAN17355	TM127_HUMAN
HUMAN17355	O75204
HUMAN17356	CIAO1_HUMAN
HUMAN17356	O76071
HUMAN17357	U520_HUMAN
HUMAN17357	O75643
HUMAN17358	H7C0T2
HUMAN17359	CND2_HUMAN
HUMAN17359	Q15003
HUMAN17360	NEUL3_HUMAN
HUMAN17360	Q96EH8
HUMAN17361	A0A087WVI2
HUMAN17362	ARI5A_HUMAN
HUMAN17362	Q03989
HUMAN17363	A0A075B6P7
HUMAN17364	KANL3_HUMAN
HUMAN17364	Q9P2N6
HUMAN17365	A0A286YFJ1
HUMAN17366	LMA2L_HUMAN
HUMAN17366	Q9H0V9
HUMAN17367	CNNM4_HUMAN
HUMAN17367	Q6P4Q7
HUMAN17368	CNNM3_HUMAN
HUMAN17368	Q8NE01
HUMAN17369	ANR23_HUMAN
HUMAN17369	Q86SG2
HUMAN17370	ANR39_HUMAN
HUMAN17370	Q53RE8
HUMAN17371	SEM4C_HUMAN
HUMAN17371	Q9C0C4
HUMAN17372	F178B_HUMAN
HUMAN17372	Q8IXR5
HUMAN17373	FAH2B_HUMAN
HUMAN17373	Q6P2I3
HUMAN17374	AN36A_HUMAN
HUMAN17374	A6QL64
HUMAN17375	A0A087X037
HUMAN17376	AN36B_HUMAN
HUMAN17376	Q8N2N9
HUMAN17377	COX5B_HUMAN
HUMAN17377	P10606
HUMAN17377	A0A384NL93
HUMAN17378	ACTY_HUMAN
HUMAN17378	P42025
HUMAN17379	CB092_HUMAN
HUMAN17379	A0A1B0GVN3
HUMAN17380	A0A1B0GUK5
HUMAN17381	A0A1B0GWB7
HUMAN17382	A0A1B0GVP0
HUMAN17383	ZAP70_HUMAN
HUMAN17383	P43403
HUMAN17384	TM131_HUMAN
HUMAN17384	Q92545
HUMAN17385	VWA3B_HUMAN
HUMAN17385	Q502W6
HUMAN17386	H0YF54
HUMAN17387	H0YDS6
HUMAN17388	CNGA3_HUMAN
HUMAN17388	Q16281
HUMAN17389	INP4A_HUMAN
HUMAN17389	Q96PE3
HUMAN17390	COA5_HUMAN
HUMAN17390	Q86WW8
HUMAN17391	B9A057
HUMAN17392	J3KQ47
HUMAN17393	MGT4A_HUMAN
HUMAN17393	Q9UM21
HUMAN17394	U3KPT4
HUMAN17395	K121L_HUMAN
HUMAN17395	Q6NV74
HUMAN17396	C9JK00
HUMAN17397	C9JDX0
HUMAN17398	TSG10_HUMAN
HUMAN17398	Q9BZW7
HUMAN17398	A0A218MIY9
HUMAN17399	RM30_HUMAN
HUMAN17399	Q8TCC3
HUMAN17400	CB015_HUMAN
HUMAN17400	Q8WU43
HUMAN17401	LIPT_HUMAN
HUMAN17401	Q9Y234
HUMAN17402	RM30_HUMAN
HUMAN17402	Q8TCC3
HUMAN17403	MITD1_HUMAN
HUMAN17403	Q8WV92
HUMAN17404	LYG2_HUMAN
HUMAN17404	Q86SG7
HUMAN17405	LYG1_HUMAN
HUMAN17405	Q8N1E2
HUMAN17406	TXND9_HUMAN
HUMAN17406	O14530
HUMAN17407	G3XAJ4
HUMAN17408	F8WCJ3
HUMAN17409	IF2P_HUMAN
HUMAN17409	O60841
HUMAN17410	REV1_HUMAN
HUMAN17410	Q9UBZ9
HUMAN17411	F8WCR0
HUMAN17412	C9JPS2
HUMAN17413	AFF3_HUMAN
HUMAN17413	P51826
HUMAN17414	C9JUC4
HUMAN17415	C9JUY1
HUMAN17416	LONF2_HUMAN
HUMAN17416	Q1L5Z9
HUMAN17417	CHSTA_HUMAN
HUMAN17417	O43529
HUMAN17418	C9JWY0
HUMAN17419	NMS_HUMAN
HUMAN17419	Q5H8A3
HUMAN17419	A0A250SI41
HUMAN17420	PDCL3_HUMAN
HUMAN17420	Q9H2J4
HUMAN17421	NPAS2_HUMAN
HUMAN17421	Q99743
HUMAN17421	A2I2P5
HUMAN17422	H7C0Z2
HUMAN17423	RL31_HUMAN
HUMAN17423	P62899
HUMAN17424	B7Z4C8
HUMAN17425	J3KQ40
HUMAN17426	CNO11_HUMAN
HUMAN17426	Q9UKZ1
HUMAN17427	RN149_HUMAN
HUMAN17427	Q8NC42
HUMAN17428	CREG2_HUMAN
HUMAN17428	Q8IUH2
HUMAN17429	E9PDA6
HUMAN17430	RFX8_HUMAN
HUMAN17430	Q6ZV50
HUMAN17431	A0A0D9SEY1
HUMAN17432	IL1R2_HUMAN
HUMAN17432	P27930
HUMAN17433	IL1R1_HUMAN
HUMAN17433	P14778
HUMAN17434	ILRL2_HUMAN
HUMAN17434	Q9HB29
HUMAN17435	ILRL1_HUMAN
HUMAN17435	Q01638
HUMAN17436	ILRL1_HUMAN
HUMAN17436	Q01638
HUMAN17437	IL18R_HUMAN
HUMAN17437	Q13478
HUMAN17438	I18RA_HUMAN
HUMAN17438	O95256
HUMAN17439	SL9A4_HUMAN
HUMAN17439	Q6AI14
HUMAN17440	SL9A2_HUMAN
HUMAN17440	Q9UBY0
HUMAN17441	MFSD9_HUMAN
HUMAN17441	Q8NBP5
HUMAN17442	F8WDV5
HUMAN17443	F8WE00
HUMAN17444	TM182_HUMAN
HUMAN17444	Q6ZP80
HUMAN17445	PO3F3_HUMAN
HUMAN17445	P20264
HUMAN17446	RT09_HUMAN
HUMAN17446	P82933
HUMAN17447	H7BZC4
HUMAN17448	GPR45_HUMAN
HUMAN17448	Q9Y5Y3
HUMAN17448	B5B0C1
HUMAN17449	TGFA1_HUMAN
HUMAN17449	Q8WUH2
HUMAN17450	ASHWN_HUMAN
HUMAN17450	Q9BVC5
HUMAN17451	A0A0A0MSG2
HUMAN17452	J3KNW4
HUMAN17453	E9PKF4
HUMAN17454	U3KQT4
HUMAN17455	NCK2_HUMAN
HUMAN17455	O43639
HUMAN17455	A0A0S2Z4M6
HUMAN17456	AUGN_HUMAN
HUMAN17456	Q9H1Z8
HUMAN17457	C9JRR0
HUMAN17458	UXS1_HUMAN
HUMAN17458	Q8NBZ7
HUMAN17459	J3KNE0
HUMAN17460	SIAT2_HUMAN
HUMAN17460	Q96JF0
HUMAN17461	RGPD4_HUMAN
HUMAN17461	Q7Z3J3
HUMAN17462	SC5A7_HUMAN
HUMAN17462	Q9GZV3
HUMAN17463	ST1C3_HUMAN
HUMAN17463	Q6IMI6
HUMAN17464	ST1C2_HUMAN
HUMAN17464	O00338
HUMAN17465	B4DLP0
HUMAN17466	ST1C4_HUMAN
HUMAN17466	O75897
HUMAN17467	GCC2_HUMAN
HUMAN17467	Q8IWJ2
HUMAN17468	U3KPU4
HUMAN17469	F8WE10
HUMAN17470	LIMS1_HUMAN
HUMAN17470	P48059
HUMAN17471	A0A0M3HER1
HUMAN17472	RBP2_HUMAN
HUMAN17472	P49792
HUMAN17473	H7BZ08
HUMAN17474	CC138_HUMAN
HUMAN17474	Q96M89
HUMAN17475	V9GZ19
HUMAN17476	EDAR_HUMAN
HUMAN17476	Q9UNE0
HUMAN17477	SH3R3_HUMAN
HUMAN17477	Q8TEJ3
HUMAN17478	Q57Z89
HUMAN17479	B5ME97
HUMAN17480	SWAHC_HUMAN
HUMAN17480	Q53LP3
HUMAN17481	RGPD5_HUMAN
HUMAN17481	Q99666
HUMAN17481	V9HWE4
HUMAN17482	A0A0J9YXC7
HUMAN17483	MALL_HUMAN
HUMAN17483	Q13021
HUMAN17484	F8WE57
HUMAN17485	NPHP1_HUMAN
HUMAN17485	O15259
HUMAN17486	H7C014
HUMAN17487	C9J082
HUMAN17488	H7C2K4
HUMAN17489	MTLN_HUMAN
HUMAN17489	Q8NCU8
HUMAN17489	A0A024QYV9
HUMAN17490	A0A0J9YXC7
HUMAN17491	RGPD5_HUMAN
HUMAN17491	Q99666
HUMAN17491	V9HWE4
HUMAN17492	BUB1_HUMAN
HUMAN17492	O43683
HUMAN17493	ACOXL_HUMAN
HUMAN17493	Q9NUZ1
HUMAN17494	H7C2M3
HUMAN17495	H7C345
HUMAN17496	B2L11_HUMAN
HUMAN17496	O43521
HUMAN17497	A0A0A0MRE7
HUMAN17498	B2L11_HUMAN
HUMAN17498	O43521
HUMAN17499	B2L11_HUMAN
HUMAN17499	O43521
HUMAN17500	B2L11_HUMAN
HUMAN17500	O43521
HUMAN17501	A0A0C4DH20
HUMAN17502	APC1_HUMAN
HUMAN17502	Q9H1A4
HUMAN17503	MERTK_HUMAN
HUMAN17503	Q12866
HUMAN17504	A0A087WZQ5
HUMAN17505	TM87B_HUMAN
HUMAN17505	Q96K49
HUMAN17506	FBLN7_HUMAN
HUMAN17506	Q53RD9
HUMAN17507	Q8IY13
HUMAN17508	A0A0C4DGZ1
HUMAN17509	ZC3H6_HUMAN
HUMAN17509	P61129
HUMAN17510	RGPD8_HUMAN
HUMAN17510	O14715
HUMAN17511	TTL_HUMAN
HUMAN17511	Q8NG68
HUMAN17512	RPA2_HUMAN
HUMAN17512	Q9H9Y6
HUMAN17513	F8WAK7
HUMAN17514	CHCH5_HUMAN
HUMAN17514	Q9BSY4
HUMAN17515	S20A1_HUMAN
HUMAN17515	Q8WUM9
HUMAN17515	A7LNJ1
HUMAN17516	H7BZY1
HUMAN17517	H7C227
HUMAN17518	Q86YG4
HUMAN17519	CKP2L_HUMAN
HUMAN17519	Q8IYA6
HUMAN17520	IL1A_HUMAN
HUMAN17520	P01583
HUMAN17521	IL1B_HUMAN
HUMAN17521	P01584
HUMAN17522	IL37_HUMAN
HUMAN17522	Q9NZH6
HUMAN17523	IL37_HUMAN
HUMAN17523	Q9NZH6
HUMAN17524	IL36G_HUMAN
HUMAN17524	Q9NZH8
HUMAN17525	IL36A_HUMAN
HUMAN17525	Q9UHA7
HUMAN17526	IL36B_HUMAN
HUMAN17526	Q9NZH7
HUMAN17527	IL36B_HUMAN
HUMAN17527	Q9NZH7
HUMAN17528	I36RA_HUMAN
HUMAN17528	Q9UBH0
HUMAN17528	A0A024R518
HUMAN17529	IL1FA_HUMAN
HUMAN17529	Q8WWZ1
HUMAN17530	IL1RA_HUMAN
HUMAN17530	P18510
HUMAN17531	IL1RA_HUMAN
HUMAN17531	P18510
HUMAN17532	PSD4_HUMAN
HUMAN17532	Q8NDX1
HUMAN17533	H7BZ06
HUMAN17534	PAX8_HUMAN
HUMAN17534	Q06710
HUMAN17534	R9W7C9
HUMAN17535	H0YJZ5
HUMAN17536	A0A075B7D4
HUMAN17537	CBWD2_HUMAN
HUMAN17537	Q8IUF1
HUMAN17538	F8WFD0
HUMAN17539	FX4L1_HUMAN
HUMAN17539	Q9NU39
HUMAN17540	RBL2A_HUMAN
HUMAN17540	Q9UBK7
HUMAN17541	S35F5_HUMAN
HUMAN17541	Q8WV83
HUMAN17541	A0A024RAD4
HUMAN17542	ARP3_HUMAN
HUMAN17542	P61158
HUMAN17542	A0A024RAI1
HUMAN17543	DPP10_HUMAN
HUMAN17543	Q8N608
HUMAN17544	F8WEB2
HUMAN17545	DDX18_HUMAN
HUMAN17545	Q9NVP1
HUMAN17545	A0A024RAH8
HUMAN17546	CCD93_HUMAN
HUMAN17546	Q567U6
HUMAN17547	H7C050
HUMAN17548	A0A0C4DGZ4
HUMAN17549	HME1_HUMAN
HUMAN17549	Q05925
HUMAN17550	MARCO_HUMAN
HUMAN17550	Q9UEW3
HUMAN17550	Q4ZG40
HUMAN17551	C1QL2_HUMAN
HUMAN17551	Q7Z5L3
HUMAN17551	A0A3B0IND4
HUMAN17552	STEA3_HUMAN
HUMAN17552	Q658P3
HUMAN17553	B8ZZX6
HUMAN17554	CB076_HUMAN
HUMAN17554	Q3KRA6
HUMAN17555	C9JTA8
HUMAN17556	ACBP_HUMAN
HUMAN17556	P07108
HUMAN17556	A0A024RAF2
HUMAN17557	B8ZWD1
HUMAN17558	A0A0A0MTI5
HUMAN17559	ACBP_HUMAN
HUMAN17559	P07108
HUMAN17560	E7EMC0
HUMAN17561	C9J1Q8
HUMAN17562	SCTR_HUMAN
HUMAN17562	P47872
HUMAN17563	A0A0D9SFY2
HUMAN17564	M0QZN4
HUMAN17565	M0QZV1
HUMAN17566	PCDP1_HUMAN
HUMAN17566	Q4G0U5
HUMAN17567	M0R1R6
HUMAN17568	M0R095
HUMAN17569	H7C1D6
HUMAN17570	TM177_HUMAN
HUMAN17570	Q53S58
HUMAN17571	B8ZZT5
HUMAN17572	PTN4_HUMAN
HUMAN17572	P29074
HUMAN17572	A0A024RAE8
HUMAN17573	J3QT59
HUMAN17574	J3QT41
HUMAN17575	E41L5_HUMAN
HUMAN17575	Q9HCM4
HUMAN17576	E41L5_HUMAN
HUMAN17576	Q9HCM4
HUMAN17577	T185B_HUMAN
HUMAN17577	Q9H7F4
HUMAN17578	C9JQB3
HUMAN17579	RALB_HUMAN
HUMAN17579	P11234
HUMAN17579	A0A024RAG3
HUMAN17580	F8WEQ6
HUMAN17582	INHBB_HUMAN
HUMAN17582	P09529
HUMAN17583	GLI2_HUMAN
HUMAN17583	P10070
HUMAN17584	TF2L1_HUMAN
HUMAN17584	Q9NZI6
HUMAN17585	CLAP1_HUMAN
HUMAN17585	Q7Z460
HUMAN17586	MK67I_HUMAN
HUMAN17586	Q9BYG3
HUMAN17587	H7C1D4
HUMAN17588	TSN_HUMAN
HUMAN17588	Q15631
HUMAN17589	A0A0J9YX41
HUMAN17590	A0A0J9YVW2
HUMAN17591	CNTP5_HUMAN
HUMAN17591	Q8WYK1
HUMAN17592	GLPC_HUMAN
HUMAN17592	P04921
HUMAN17593	A0A1B0GUP2
HUMAN17594	A0A1B0GVX2
HUMAN17595	A0A1B0GUY8
HUMAN17596	A0A1B0GWE4
HUMAN17597	BIN1_HUMAN
HUMAN17597	O00499
HUMAN17597	A0A024RAF1
HUMAN17598	C27C1_HUMAN
HUMAN17598	Q4G0S4
HUMAN17598	A0A024RAI7
HUMAN17599	F2Z2V4
HUMAN17600	ERCC3_HUMAN
HUMAN17600	P19447
HUMAN17601	M3K2_HUMAN
HUMAN17601	Q9Y2U5
HUMAN17601	A0A024RAH0
HUMAN17602	E7END6
HUMAN17603	H7C0U1
HUMAN17604	IWS1_HUMAN
HUMAN17604	Q96ST2
HUMAN17605	A0A1B0GW95
HUMAN17606	MYO7B_HUMAN
HUMAN17606	Q6PIF6
HUMAN17607	H3BSD9
HUMAN17608	H0Y592
HUMAN17609	LIMS2_HUMAN
HUMAN17609	Q7Z4I7
HUMAN17610	GPR17_HUMAN
HUMAN17610	Q13304
HUMAN17611	WDR33_HUMAN
HUMAN17611	Q9C0J8
HUMAN17612	WDR33_HUMAN
HUMAN17612	Q9C0J8
HUMAN17613	SFT2C_HUMAN
HUMAN17613	Q587I9
HUMAN17614	RPB4_HUMAN
HUMAN17614	O15514
HUMAN17614	A0A024RAJ4
HUMAN17615	AMERL_HUMAN
HUMAN17615	Q6DCA0
HUMAN17615	A0A024RAG1
HUMAN17616	SP130_HUMAN
HUMAN17616	Q9H0E3
HUMAN17617	E2QRN8
HUMAN17618	UGGG1_HUMAN
HUMAN17618	Q9NYU2
HUMAN17619	H6ST1_HUMAN
HUMAN17619	O60243
HUMAN17620	RAB6C_HUMAN
HUMAN17620	Q9H0N0
HUMAN17621	POTEF_HUMAN
HUMAN17621	A5A3E0
HUMAN17622	CC74B_HUMAN
HUMAN17622	Q96LY2
HUMAN17623	B8ZZB0
HUMAN17624	F8WCQ0
HUMAN17625	H7C1C8
HUMAN17626	E9PG54
HUMAN17627	C9JC78
HUMAN17628	NSMA3_HUMAN
HUMAN17628	Q9NXE4
HUMAN17629	H7C173
HUMAN17630	B8ZZ87
HUMAN17631	H7C293
HUMAN17632	TBA3E_HUMAN
HUMAN17632	Q6PEY2
HUMAN17633	CC115_HUMAN
HUMAN17633	Q96NT0
HUMAN17633	A0A024QZZ6
HUMAN17634	F8WCZ3
HUMAN17635	B8ZZ99
HUMAN17636	IMP4_HUMAN
HUMAN17636	Q96G21
HUMAN17637	PTN18_HUMAN
HUMAN17637	Q99952
HUMAN17638	F8WBM9
HUMAN17639	POTEI_HUMAN
HUMAN17639	P0CG38
HUMAN17640	CFC1B_HUMAN
HUMAN17640	P0CG36
HUMAN17646	CFC1_HUMAN
HUMAN17646	P0CG37
HUMAN17647	POTEJ_HUMAN
HUMAN17647	P0CG39
HUMAN17648	GP148_HUMAN
HUMAN17648	Q8TDV2
HUMAN17649	AMER3_HUMAN
HUMAN17649	Q8N944
HUMAN17650	E7EV07
HUMAN17651	A0A0C4DFY6
HUMAN17652	ARHG4_HUMAN
HUMAN17652	Q9NR80
HUMAN17653	SIM39_HUMAN
HUMAN17653	A0A1B0GW54
HUMAN17654	F168B_HUMAN
HUMAN17654	A1KXE4
HUMAN17654	A0A024QZ31
HUMAN17655	A0A0A0MSE9
HUMAN17656	B7WPA5
HUMAN17657	POTEE_HUMAN
HUMAN17657	Q6S8J3
HUMAN17658	RAB6D_HUMAN
HUMAN17658	Q53S08
HUMAN17659	H7C202
HUMAN17660	MZT2A_HUMAN
HUMAN17660	Q6P582
HUMAN17661	TBA3C_HUMAN
HUMAN17661	P0DPH7
HUMAN17661	P0DPH8
HUMAN17661	Q1ZYQ1
HUMAN17662	CC74A_HUMAN
HUMAN17662	Q96AQ1
HUMAN17662	A0A384MR57
HUMAN17663	F8WEI8
HUMAN17664	C9IYK9
HUMAN17665	A30BL_HUMAN
HUMAN17665	A7E2S9
HUMAN17666	A30BL_HUMAN
HUMAN17666	A7E2S9
HUMAN17667	GPR39_HUMAN
HUMAN17667	O43194
HUMAN17668	LYPD1_HUMAN
HUMAN17668	Q8N2G4
HUMAN17669	F8WD77
HUMAN17670	NCKP5_HUMAN
HUMAN17670	O14513
HUMAN17671	MGT5A_HUMAN
HUMAN17671	Q09328
HUMAN17672	TM163_HUMAN
HUMAN17672	Q8TC26
HUMAN17673	ACMSD_HUMAN
HUMAN17673	Q8TDX5
HUMAN17674	CCNT2_HUMAN
HUMAN17674	O60583
HUMAN17675	H7C411
HUMAN17676	M3K19_HUMAN
HUMAN17676	Q56UN5
HUMAN17676	A8MWG7
HUMAN17677	RB3GP_HUMAN
HUMAN17677	Q15042
HUMAN17678	C9J1R5
HUMAN17679	ZRAB3_HUMAN
HUMAN17679	Q5FWF4
HUMAN17680	ZRAB3_HUMAN
HUMAN17680	Q5FWF4
HUMAN17681	C9JIX3
HUMAN17682	R3HD1_HUMAN
HUMAN17682	Q15032
HUMAN17683	UBXN4_HUMAN
HUMAN17683	Q92575
HUMAN17684	C9JLR4
HUMAN17685	Q6PJ80
HUMAN17686	LPH_HUMAN
HUMAN17686	P09848
HUMAN17687	MCM6_HUMAN
HUMAN17687	Q14566
HUMAN17688	SYDC_HUMAN
HUMAN17688	P14868
HUMAN17688	A0A140VJW5
HUMAN17689	H7C278
HUMAN17690	CXCR4_HUMAN
HUMAN17690	P61073
HUMAN17691	Q9C0I4
HUMAN17692	HNMT_HUMAN
HUMAN17692	P50135
HUMAN17693	HNMT_HUMAN
HUMAN17693	P50135
HUMAN17694	HNMT_HUMAN
HUMAN17694	P50135
HUMAN17695	SPOPL_HUMAN
HUMAN17695	Q6IQ16
HUMAN17696	F8WD02
HUMAN17697	NXPH2_HUMAN
HUMAN17697	O95156
HUMAN17698	LRP1B_HUMAN
HUMAN17698	Q9NZR2
HUMAN17699	H7C0A8
HUMAN17700	KYNU_HUMAN
HUMAN17700	Q16719
HUMAN17701	B8ZZA3
HUMAN17702	RHG15_HUMAN
HUMAN17702	Q53QZ3
HUMAN17703	H7BZM0
HUMAN17704	GTDC1_HUMAN
HUMAN17704	Q4AE62
HUMAN17705	F2Z2V8
HUMAN17706	A0A1B0GUM8
HUMAN17707	A0A1B0GV02
HUMAN17708	A0A1B0GTH3
HUMAN17709	A0A0D9SG93
HUMAN17710	A0A0D9SF71
HUMAN17711	U3KPX6
HUMAN17712	A0A1B0GWA7
HUMAN17713	AVR2A_HUMAN
HUMAN17713	P27037
HUMAN17714	ORC4_HUMAN
HUMAN17714	O43929
HUMAN17715	E9PHH0
HUMAN17716	EPC2_HUMAN
HUMAN17716	Q52LR7
HUMAN17717	E9PBA8
HUMAN17718	H7C0K5
HUMAN17719	KIF5C_HUMAN
HUMAN17719	O60282
HUMAN17720	LPD6B_HUMAN
HUMAN17720	Q8NI32
HUMAN17721	F8WCH4
HUMAN17722	LYPD6_HUMAN
HUMAN17722	Q86Y78
HUMAN17723	F8WEC0
HUMAN17724	RND3_HUMAN
HUMAN17724	P61587
HUMAN17725	RBM43_HUMAN
HUMAN17725	Q6ZSC3
HUMAN17726	B8ZZQ2
HUMAN17727	NMI_HUMAN
HUMAN17727	Q13287
HUMAN17728	TSG6_HUMAN
HUMAN17728	P98066
HUMAN17729	RIF1_HUMAN
HUMAN17729	Q5UIP0
HUMAN17730	A0A087X1N7
HUMAN17731	ARL5A_HUMAN
HUMAN17731	Q9Y689
HUMAN17732	A0A1B0GUR1
HUMAN17733	A0A1B0GUW8
HUMAN17734	CACB4_HUMAN
HUMAN17734	O00305
HUMAN17735	A0A1B0GTL1
HUMAN17736	A0A1B0GW81
HUMAN17737	A0A1B0GU05
HUMAN17738	STAM2_HUMAN
HUMAN17738	O75886
HUMAN17739	FMNL2_HUMAN
HUMAN17739	Q96PY5
HUMAN17740	PR40A_HUMAN
HUMAN17740	O75400
HUMAN17741	H0YG38
HUMAN17742	AR6P6_HUMAN
HUMAN17742	Q8N6S5
HUMAN17743	H7C192
HUMAN17744	H7C0H7
HUMAN17745	RPRM_HUMAN
HUMAN17745	Q9NS64
HUMAN17746	GLT13_HUMAN
HUMAN17746	Q8IUC8
HUMAN17747	H7C2I5
HUMAN17748	KCNJ3_HUMAN
HUMAN17748	P48549
HUMAN17749	NR4A2_HUMAN
HUMAN17749	P43354
HUMAN17749	F1D8N6
HUMAN17750	GPDM_HUMAN
HUMAN17750	P43304
HUMAN17751	E9PDK4
HUMAN17752	GALT5_HUMAN
HUMAN17752	Q7Z7M9
HUMAN17753	ERMIN_HUMAN
HUMAN17753	Q8TAM6
HUMAN17754	B8ZZ94
HUMAN17755	CYTIP_HUMAN
HUMAN17755	O60759
HUMAN17756	ACV1C_HUMAN
HUMAN17756	Q8NER5
HUMAN17757	ACVR1_HUMAN
HUMAN17757	Q04771
HUMAN17757	D3DPA4
HUMAN17758	UPP2_HUMAN
HUMAN17758	O95045
HUMAN17759	F8WBK8
HUMAN17760	B8ZZV3
HUMAN17761	F8WC92
HUMAN17762	F8WCW7
HUMAN17763	A0A0D9SF60
HUMAN17764	E7EP40
HUMAN17765	E7EMY7
HUMAN17767	DAPL1_HUMAN
HUMAN17767	A0PJW8
HUMAN17767	M1E9T5
HUMAN17768	B8ZZC6
HUMAN17769	M1EA23
HUMAN17770	M1EA21
HUMAN17771	TANC1_HUMAN
HUMAN17771	Q9C0D5
HUMAN17772	Q8N9V3
HUMAN17772	D3DPA6
HUMAN17773	BAZ2B_HUMAN
HUMAN17773	Q9UIF8
HUMAN17774	H7C1I6
HUMAN17775	MARH7_HUMAN
HUMAN17775	Q9H992
HUMAN17776	CD302_HUMAN
HUMAN17776	Q8IX05
HUMAN17777	A0A087WT00
HUMAN17778	LY75_HUMAN
HUMAN17778	O60449
HUMAN17779	PLA2R_HUMAN
HUMAN17779	Q13018
HUMAN17780	ITB6_HUMAN
HUMAN17780	P18564
HUMAN17781	RBMS1_HUMAN
HUMAN17781	P29558
HUMAN17782	TANK_HUMAN
HUMAN17782	Q92844
HUMAN17783	E7EW82
HUMAN17784	E7ERM9
HUMAN17785	E9PEK1
HUMAN17786	E7EM55
HUMAN17787	PSDE_HUMAN
HUMAN17787	O00487
HUMAN17787	A0A140VKF2
HUMAN17788	TBR1_HUMAN
HUMAN17788	Q16650
HUMAN17789	S4A10_HUMAN
HUMAN17789	Q6U841
HUMAN17790	DPP4_HUMAN
HUMAN17790	P27487
HUMAN17791	F8WBB6
HUMAN17792	GLUC_HUMAN
HUMAN17792	P01275
HUMAN17793	H7C4D9
HUMAN17794	SEPR_HUMAN
HUMAN17794	Q12884
HUMAN17795	IFIH1_HUMAN
HUMAN17795	Q9BYX4
HUMAN17796	C9JWQ8
HUMAN17797	GRAN_HUMAN
HUMAN17797	P28676
HUMAN17798	H7C2Z6
HUMAN17799	KCNH7_HUMAN
HUMAN17799	Q9NS40
HUMAN17800	B8ZZS6
HUMAN17801	FIGN_HUMAN
HUMAN17801	Q5HY92
HUMAN17802	GRB14_HUMAN
HUMAN17802	Q14449
HUMAN17803	A0A0D9SG04
HUMAN17804	C9J5Y6
HUMAN17805	C9JK90
HUMAN17806	B8ZZ86
HUMAN17807	SCN3A_HUMAN
HUMAN17807	Q9NY46
HUMAN17808	SCN2A_HUMAN
HUMAN17808	Q99250
HUMAN17809	J3KQ49
HUMAN17810	GALT3_HUMAN
HUMAN17810	Q14435
HUMAN17811	H7BZS4
HUMAN17812	TT21B_HUMAN
HUMAN17812	Q7Z4L5
HUMAN17813	SCN1A_HUMAN
HUMAN17813	P35498
HUMAN17814	A0A1B0GU68
HUMAN17815	A0A1B0GWE6
HUMAN17816	SCN9A_HUMAN
HUMAN17816	Q15858
HUMAN17817	SCN7A_HUMAN
HUMAN17817	Q01118
HUMAN17818	XIRP2_HUMAN
HUMAN17818	A4UGR9
HUMAN17819	XIRP2_HUMAN
HUMAN17819	A4UGR9
HUMAN17820	B3GT1_HUMAN
HUMAN17820	Q9Y5Z6
HUMAN17821	STK39_HUMAN
HUMAN17821	Q9UEW8
HUMAN17822	CERS6_HUMAN
HUMAN17822	Q6ZMG9
HUMAN17823	NOSTN_HUMAN
HUMAN17823	Q8IVI9
HUMAN17824	F8WCW8
HUMAN17825	H7BZA6
HUMAN17826	SPC25_HUMAN
HUMAN17826	Q9HBM1
HUMAN17827	G6PC2_HUMAN
HUMAN17827	Q9NQR9
HUMAN17828	ABCBB_HUMAN
HUMAN17828	O95342
HUMAN17829	H7C486
HUMAN17830	DHRS9_HUMAN
HUMAN17830	Q9BPW9
HUMAN17831	LRP2_HUMAN
HUMAN17831	P98164
HUMAN17832	BBS5_HUMAN
HUMAN17832	Q8N3I7
HUMAN17832	A0A0S2Z6S7
HUMAN17833	E9PBE3
HUMAN17834	KLH41_HUMAN
HUMAN17834	O60662
HUMAN17835	FAKD1_HUMAN
HUMAN17835	Q53R41
HUMAN17836	PPIG_HUMAN
HUMAN17836	Q13427
HUMAN17837	CC173_HUMAN
HUMAN17837	Q0VFZ6
HUMAN17837	B4DX81
HUMAN17838	C9JQ25
HUMAN17839	PHOP2_HUMAN
HUMAN17839	Q8TCD6
HUMAN17840	KLH23_HUMAN
HUMAN17840	Q8NBE8
HUMAN17841	H7C1K9
HUMAN17842	LA_HUMAN
HUMAN17842	P05455
HUMAN17843	E9PFL9
HUMAN17844	H7C0M7
HUMAN17845	B8ZZY8
HUMAN17846	B8ZZC8
HUMAN17847	UBR3_HUMAN
HUMAN17847	Q6ZT12
HUMAN17848	F8WEB7
HUMAN17849	MYO3B_HUMAN
HUMAN17849	Q8WXR4
HUMAN17850	SP5_HUMAN
HUMAN17850	Q6BEB4
HUMAN17851	ERIC2_HUMAN
HUMAN17851	A1L162
HUMAN17852	DCE1_HUMAN
HUMAN17852	Q99259
HUMAN17852	A0A0S2Z3V5
HUMAN17853	U3KQR2
HUMAN17854	GORS2_HUMAN
HUMAN17854	Q9H8Y8
HUMAN17855	F8WBR9
HUMAN17856	F8WF79
HUMAN17857	TLK1_HUMAN
HUMAN17857	Q9UKI8
HUMAN17858	B3KW44
HUMAN17859	DCA17_HUMAN
HUMAN17859	Q5H9S7
HUMAN17860	H7C1H3
HUMAN17861	H7C244
HUMAN17862	CYBR1_HUMAN
HUMAN17862	Q53TN4
HUMAN17863	C9JML1
HUMAN17864	DC1I2_HUMAN
HUMAN17864	Q13409
HUMAN17864	A0A140VKE9
HUMAN17865	E7ERH4
HUMAN17866	E7ET01
HUMAN17867	CMC1_HUMAN
HUMAN17867	O75746
HUMAN17868	B4DGK6
HUMAN17869	H0YFB2
HUMAN17870	O14929
HUMAN17871	MAP12_HUMAN
HUMAN17871	Q6UB28
HUMAN17872	DLX1_HUMAN
HUMAN17872	P56177
HUMAN17872	X5D2F9
HUMAN17873	DLX2_HUMAN
HUMAN17873	Q07687
HUMAN17873	Q53QU7
HUMAN17873	X5D7D8
HUMAN17874	DLX2_HUMAN
HUMAN17874	Q07687
HUMAN17875	ITA6_HUMAN
HUMAN17875	P23229
HUMAN17876	PDK1_HUMAN
HUMAN17876	Q15118
HUMAN17877	RPGF4_HUMAN
HUMAN17877	Q8WZA2
HUMAN17878	M3K20_HUMAN
HUMAN17878	Q9NYL2
HUMAN17878	D4Q8H0
HUMAN17879	M3K20_HUMAN
HUMAN17879	Q9NYL2
HUMAN17880	CDCA7_HUMAN
HUMAN17880	Q9BWT1
HUMAN17881	SP3_HUMAN
HUMAN17881	Q02447
HUMAN17882	J3KQ32
HUMAN17883	SP9_HUMAN
HUMAN17883	P0CG40
HUMAN17884	CIR1_HUMAN
HUMAN17884	Q86X95
HUMAN17885	H3BLY3
HUMAN17886	SCRN3_HUMAN
HUMAN17886	Q0VDG4
HUMAN17887	GP155_HUMAN
HUMAN17887	Q7Z3F1
HUMAN17888	WIPF1_HUMAN
HUMAN17888	O43516
HUMAN17889	ACHA_HUMAN
HUMAN17889	P02708
HUMAN17890	CHIN_HUMAN
HUMAN17890	P15882
HUMAN17891	CHIN_HUMAN
HUMAN17891	P15882
HUMAN17895	ATF2_HUMAN
HUMAN17895	P15336
HUMAN17896	AT5G3_HUMAN
HUMAN17896	P48201
HUMAN17897	LNP_HUMAN
HUMAN17897	Q9C0E8
HUMAN17898	EVX2_HUMAN
HUMAN17898	Q03828
HUMAN17899	HXD13_HUMAN
HUMAN17899	P35453
HUMAN17900	HXD12_HUMAN
HUMAN17900	P35452
HUMAN17901	HXD11_HUMAN
HUMAN17901	P31277
HUMAN17902	HXD10_HUMAN
HUMAN17902	P28358
HUMAN17903	HXD9_HUMAN
HUMAN17903	P28356
HUMAN17904	HXD8_HUMAN
HUMAN17904	P13378
HUMAN17905	HXD3_HUMAN
HUMAN17905	P31249
HUMAN17906	HXD4_HUMAN
HUMAN17906	P09016
HUMAN17907	HXD1_HUMAN
HUMAN17907	Q9GZZ0
HUMAN17908	F8WCW1
HUMAN17909	MTX2_HUMAN
HUMAN17909	O75431
HUMAN17910	ROA3_HUMAN
HUMAN17910	P51991
HUMAN17910	A0A384NL63
HUMAN17911	H7C498
HUMAN17912	NF2L2_HUMAN
HUMAN17912	Q16236
HUMAN17913	C9JFL6
HUMAN17914	ADAS_HUMAN
HUMAN17914	O00116
HUMAN17915	TT30B_HUMAN
HUMAN17915	Q8N4P2
HUMAN17916	TT30A_HUMAN
HUMAN17916	Q86WT1
HUMAN17917	PDE11_HUMAN
HUMAN17917	Q9HCR9
HUMAN17918	F8WDQ4
HUMAN17919	RBM45_HUMAN
HUMAN17919	Q8IUH3
HUMAN17920	H7BZE0
HUMAN17921	OSBL6_HUMAN
HUMAN17921	Q9BZF3
HUMAN17922	PRKRA_HUMAN
HUMAN17922	O75569
HUMAN17923	F8WEG8
HUMAN17924	PJVK_HUMAN
HUMAN17924	Q0ZLH3
HUMAN17925	FKBP7_HUMAN
HUMAN17925	Q9Y680
HUMAN17926	PKHA3_HUMAN
HUMAN17926	Q9HB20
HUMAN17927	F8WCR7
HUMAN17928	H7C0Q0
HUMAN17929	A0A0A0MTS7
HUMAN17930	TITIN_HUMAN
HUMAN17930	Q8WZ42
HUMAN17931	A0A0U1RRH3
HUMAN17932	A0A0A6YYF7
HUMAN17933	E7ERF0
HUMAN17934	SESD1_HUMAN
HUMAN17934	Q86VW0
HUMAN17935	Z385B_HUMAN
HUMAN17935	Q569K4
HUMAN17936	E9PB85
HUMAN17937	CWC22_HUMAN
HUMAN17937	Q9HCG8
HUMAN17938	UB2E3_HUMAN
HUMAN17938	Q969T4
HUMAN17939	R4GNG6
HUMAN17940	ITA4_HUMAN
HUMAN17940	P13612
HUMAN17941	CERKL_HUMAN
HUMAN17941	Q49MI3
HUMAN17942	NDF1_HUMAN
HUMAN17942	Q13562
HUMAN17942	A0A0S2Z493
HUMAN17943	ITPI2_HUMAN
HUMAN17943	P28290
HUMAN17944	H7BZ26
HUMAN17945	PPR1C_HUMAN
HUMAN17945	Q8WVI7
HUMAN17946	PDE1A_HUMAN
HUMAN17946	P54750
HUMAN17947	PDE1A_HUMAN
HUMAN17947	P54750
HUMAN17948	DJC10_HUMAN
HUMAN17948	Q8IXB1
HUMAN17949	SFRP3_HUMAN
HUMAN17949	Q92765
HUMAN17949	D9ZGF6
HUMAN17950	NCKP1_HUMAN
HUMAN17950	Q9Y2A7
HUMAN17951	DUS19_HUMAN
HUMAN17951	Q8WTR2
HUMAN17952	NUP35_HUMAN
HUMAN17952	Q8NFH5
HUMAN17953	F8WCF5
HUMAN17954	Z804A_HUMAN
HUMAN17954	Q7Z570
HUMAN17956	ZC3HF_HUMAN
HUMAN17956	Q8WU90
HUMAN17957	F8WF67
HUMAN17958	H7C466
HUMAN17960	ITAV_HUMAN
HUMAN17960	P06756
HUMAN17960	L7RXH0
HUMAN17961	F171B_HUMAN
HUMAN17961	Q6P995
HUMAN17962	ZSWM2_HUMAN
HUMAN17962	Q8NEG5
HUMAN17963	F8WCC6
HUMAN17964	Q16602
HUMAN17965	TFPI1_HUMAN
HUMAN17965	P10646
HUMAN17966	TFPI1_HUMAN
HUMAN17966	P10646
HUMAN17967	GULP1_HUMAN
HUMAN17967	Q9UBP9
HUMAN17968	GULP1_HUMAN
HUMAN17968	Q9UBP9
HUMAN17969	H0Y6R1
HUMAN17969	Q59EC1
HUMAN17970	H7BZV7
HUMAN17971	DIRC1_HUMAN
HUMAN17971	Q969H9
HUMAN17972	CO3A1_HUMAN
HUMAN17972	P02461
HUMAN17973	CO5A2_HUMAN
HUMAN17973	P05997
HUMAN17974	WDR75_HUMAN
HUMAN17974	Q8IWA0
HUMAN17975	F8WE20
HUMAN17976	F8WC81
HUMAN17977	S40A1_HUMAN
HUMAN17977	Q9NP59
HUMAN17978	ASND1_HUMAN
HUMAN17978	Q9NWL6
HUMAN17979	U3KQP6
HUMAN17980	U3KQP1
HUMAN17981	ASURF_HUMAN
HUMAN17981	L0R819
HUMAN17982	ANKAR_HUMAN
HUMAN17982	Q7Z5J8
HUMAN17983	OSGP2_HUMAN
HUMAN17983	Q9H4B0
HUMAN17984	ORML1_HUMAN
HUMAN17984	Q9P0S3
HUMAN17985	PMS1_HUMAN
HUMAN17985	P54277
HUMAN17986	E9PC40
HUMAN17987	Q5XG96
HUMAN17988	SMAKA_HUMAN
HUMAN17988	Q9BSF0
HUMAN17989	GDF8_HUMAN
HUMAN17989	O14793
HUMAN17989	Q53S46
HUMAN17990	HIBCH_HUMAN
HUMAN17990	Q6NVY1
HUMAN17990	A0A140VJL0
HUMAN17991	H7C1A5
HUMAN17992	H7C400
HUMAN17993	B8ZZZ0
HUMAN17994	INPP_HUMAN
HUMAN17994	P49441
HUMAN17994	Q6IBG4
HUMAN17995	MFSD6_HUMAN
HUMAN17995	Q6ZSS7
HUMAN17996	NEMP2_HUMAN
HUMAN17996	A6NFY4
HUMAN17997	NAB1_HUMAN
HUMAN17997	Q13506
HUMAN17998	GLSK_HUMAN
HUMAN17998	O94925
HUMAN17999	B8ZZA8
HUMAN18000	STAT1_HUMAN
HUMAN18000	P42224
HUMAN18001	STAT4_HUMAN
HUMAN18001	Q14765
HUMAN18002	E9PG69
HUMAN18003	MYO1B_HUMAN
HUMAN18003	O43795
HUMAN18003	B0I1S9
HUMAN18004	SOSB2_HUMAN
HUMAN18004	Q96AH0
HUMAN18005	SOSB2_HUMAN
HUMAN18005	Q96AH0
HUMAN18006	CAVN2_HUMAN
HUMAN18006	O95810
HUMAN18007	TEFF2_HUMAN
HUMAN18007	Q9UIK5
HUMAN18008	TEFF2_HUMAN
HUMAN18008	Q9UIK5
HUMAN18009	S39AA_HUMAN
HUMAN18009	Q9ULF5
HUMAN18009	A0A024R3W5
HUMAN18010	DYH7_HUMAN
HUMAN18010	Q8WXX0
HUMAN18011	DYH7_HUMAN
HUMAN18011	Q8WXX0
HUMAN18012	ST17B_HUMAN
HUMAN18012	O94768
HUMAN18012	Q53QE7
HUMAN18013	HECW2_HUMAN
HUMAN18013	Q9P2P5
HUMAN18014	CC150_HUMAN
HUMAN18014	Q8NCX0
HUMAN18015	B8ZZI4
HUMAN18016	TF3C3_HUMAN
HUMAN18016	Q9Y5Q9
HUMAN18017	H7BZV8
HUMAN18018	H7C0C0
HUMAN18019	H0YFI7
HUMAN18020	CB066_HUMAN
HUMAN18020	Q6UXQ4
HUMAN18021	PGAP1_HUMAN
HUMAN18021	Q75T13
HUMAN18022	ANR44_HUMAN
HUMAN18022	Q8N8A2
HUMAN18023	SF3B1_HUMAN
HUMAN18023	O75533
HUMAN18024	B4DGZ4
HUMAN18025	CQ10B_HUMAN
HUMAN18025	Q9H8M1
HUMAN18026	CH60_HUMAN
HUMAN18026	P10809
HUMAN18026	A0A024R3X4
HUMAN18027	C9JL25
HUMAN18028	CH10_HUMAN
HUMAN18028	P61604
HUMAN18028	A0A384N6A4
HUMAN18029	B8ZZL8
HUMAN18030	S4R3N1
HUMAN18031	F8WAQ8
HUMAN18032	F8W8B0
HUMAN18033	RFTN2_HUMAN
HUMAN18033	Q52LD8
HUMAN18034	SYMM_HUMAN
HUMAN18034	Q96GW9
HUMAN18035	F2Z2G3
HUMAN18036	F8WD91
HUMAN18037	PLCL1_HUMAN
HUMAN18037	Q15111
HUMAN18038	F8WAR2
HUMAN18039	SATB2_HUMAN
HUMAN18039	Q9UPW6
HUMAN18039	A0A024R3U6
HUMAN18040	H3BRX2
HUMAN18041	FONG_HUMAN
HUMAN18041	E5RQL4
HUMAN18042	CB069_HUMAN
HUMAN18042	Q8N8R5
HUMAN18043	TYW5_HUMAN
HUMAN18043	A2RUC4
HUMAN18044	MAIP1_HUMAN
HUMAN18044	Q8WWC4
HUMAN18044	A0A024R3U8
HUMAN18045	SPS2L_HUMAN
HUMAN18045	Q9NUQ6
HUMAN18046	H7C2G5
HUMAN18047	KCD18_HUMAN
HUMAN18047	Q6PI47
HUMAN18048	SGO2_HUMAN
HUMAN18048	Q562F6
HUMAN18049	AOXA_HUMAN
HUMAN18049	Q06278
HUMAN18050	H7C3Q1
HUMAN18052	BZW1_HUMAN
HUMAN18052	Q7L1Q6
HUMAN18053	CLK1_HUMAN
HUMAN18053	P49759
HUMAN18054	PPIL3_HUMAN
HUMAN18054	Q9H2H8
HUMAN18054	A0A0S2Z5A8
HUMAN18055	H7BZ14
HUMAN18056	NIF3L_HUMAN
HUMAN18056	Q9GZT8
HUMAN18056	A0A024R3V7
HUMAN18057	ORC2_HUMAN
HUMAN18057	Q13416
HUMAN18057	A0A024R411
HUMAN18058	F126B_HUMAN
HUMAN18058	Q8IXS8
HUMAN18059	F8W7X4
HUMAN18060	NDUB3_HUMAN
HUMAN18060	O43676
HUMAN18060	A0A024R413
HUMAN18061	CFLAR_HUMAN
HUMAN18061	O15519
HUMAN18061	A0A024R3Z7
HUMAN18062	E9PAP3
HUMAN18063	F8WBH9
HUMAN18064	M0QY57
HUMAN18065	CASPA_HUMAN
HUMAN18065	Q92851
HUMAN18065	A0A0S2Z3Z5
HUMAN18066	CASPA_HUMAN
HUMAN18066	Q92851
HUMAN18067	CASP8_HUMAN
HUMAN18067	Q14790
HUMAN18068	FACC1_HUMAN
HUMAN18068	Q96Q35
HUMAN18069	TRAK2_HUMAN
HUMAN18069	O60296
HUMAN18070	STRAB_HUMAN
HUMAN18070	Q9C0K7
HUMAN18070	A0A024R420
HUMAN18071	C2CD6_HUMAN
HUMAN18071	Q53TS8
HUMAN18072	TM237_HUMAN
HUMAN18072	Q96Q45
HUMAN18073	MPP4_HUMAN
HUMAN18073	Q96JB8
HUMAN18074	F8WBH8
HUMAN18075	ALS2_HUMAN
HUMAN18075	Q96Q42
HUMAN18076	CDK15_HUMAN
HUMAN18076	Q96Q40
HUMAN18077	FZD7_HUMAN
HUMAN18077	O75084
HUMAN18078	A0A1B0GV91
HUMAN18079	H7C5G6
HUMAN18080	B8ZZN6
HUMAN18081	F8WBI1
HUMAN18082	NOP58_HUMAN
HUMAN18082	Q9Y2X3
HUMAN18083	F8WED0
HUMAN18084	BMPR2_HUMAN
HUMAN18084	Q13873
HUMAN18085	F117B_HUMAN
HUMAN18085	Q6P1L5
HUMAN18086	ICA1L_HUMAN
HUMAN18086	Q8NDH6
HUMAN18086	A0A024R3W3
HUMAN18087	WDR12_HUMAN
HUMAN18087	Q9GZL7
HUMAN18087	Q53T99
HUMAN18088	CARTF_HUMAN
HUMAN18088	Q8N187
HUMAN18088	A0A024R427
HUMAN18089	F6SXV3
HUMAN18090	NBEL1_HUMAN
HUMAN18090	Q6ZS30
HUMAN18091	E9PHG5
HUMAN18092	F8WAL6
HUMAN18093	F8WAZ8
HUMAN18094	F8WCD7
HUMAN18095	F8WAU3
HUMAN18096	F8WEB9
HUMAN18097	C9K0J5
HUMAN18098	CD28_HUMAN
HUMAN18098	P10747
HUMAN18099	CD28_HUMAN
HUMAN18099	P10747
HUMAN18100	CTLA4_HUMAN
HUMAN18100	P16410
HUMAN18101	ICOS_HUMAN
HUMAN18101	Q9Y6W8
HUMAN18101	Q53QY6
HUMAN18102	PAR3L_HUMAN
HUMAN18102	Q8TEW8
HUMAN18103	PAR3L_HUMAN
HUMAN18103	Q8TEW8
HUMAN18104	NRP2_HUMAN
HUMAN18104	O60462
HUMAN18105	NRP2_HUMAN
HUMAN18105	O60462
HUMAN18106	IN80D_HUMAN
HUMAN18106	Q53TQ3
HUMAN18107	NDUS1_HUMAN
HUMAN18107	P28331
HUMAN18108	EF1B_HUMAN
HUMAN18108	P24534
HUMAN18108	A0A024R3W7
HUMAN18109	F8WF65
HUMAN18110	F8WFC9
HUMAN18111	GPR1_HUMAN
HUMAN18111	P46091
HUMAN18112	ZDBF2_HUMAN
HUMAN18112	Q9HCK1
HUMAN18112	N0DVB2
HUMAN18113	A0A096LPE4
HUMAN18114	ADA23_HUMAN
HUMAN18114	O75077
HUMAN18114	A0A024R3W8
HUMAN18115	H7C2M6
HUMAN18116	F237A_HUMAN
HUMAN18116	A0A1B0GTK4
HUMAN18117	DYTN_HUMAN
HUMAN18117	A2CJ06
HUMAN18118	MDH1B_HUMAN
HUMAN18118	Q5I0G3
HUMAN18119	FAKD2_HUMAN
HUMAN18119	Q9NYY8
HUMAN18119	A0A024R419
HUMAN18120	CBPO_HUMAN
HUMAN18120	Q8IVL8
HUMAN18121	KLF7_HUMAN
HUMAN18121	O75840
HUMAN18121	A0A024R3X8
HUMAN18122	E9PHC9
HUMAN18123	CREB1_HUMAN
HUMAN18123	P16220
HUMAN18123	Q5U0J5
HUMAN18124	H7C1R5
HUMAN18125	C9JES0
HUMAN18126	H7BXH9
HUMAN18127	C9IYB8
HUMAN18128	CCYL1_HUMAN
HUMAN18128	Q8N7R7
HUMAN18129	H7C0P7
HUMAN18130	FZD5_HUMAN
HUMAN18130	Q13467
HUMAN18131	PKHM3_HUMAN
HUMAN18131	Q6ZWE6
HUMAN18132	CRGD_HUMAN
HUMAN18132	P07320
HUMAN18132	A0A140CTX7
HUMAN18133	CRGC_HUMAN
HUMAN18133	P07315
HUMAN18133	A0A0X8GLL6
HUMAN18134	CRGB_HUMAN
HUMAN18134	P07316
HUMAN18135	CRGA_HUMAN
HUMAN18135	P11844
HUMAN18135	A0A0S2A4T3
HUMAN18136	H7BZF5
HUMAN18137	CB080_HUMAN
HUMAN18137	Q0P641
HUMAN18138	C9J2L1
HUMAN18139	H7C2Y3
HUMAN18140	IDHC_HUMAN
HUMAN18140	O75874
HUMAN18140	V9HWJ2
HUMAN18141	FYV1_HUMAN
HUMAN18141	Q9Y2I7
HUMAN18142	PTH2R_HUMAN
HUMAN18142	P49190
HUMAN18143	H7C0B0
HUMAN18144	MTAP2_HUMAN
HUMAN18144	P11137
HUMAN18145	MTAP2_HUMAN
HUMAN18145	P11137
HUMAN18145	A0A024R407
HUMAN18146	E7EV03
HUMAN18147	UNC80_HUMAN
HUMAN18147	Q8N2C7
HUMAN18148	RPE_HUMAN
HUMAN18148	Q96AT9
HUMAN18149	RPE_HUMAN
HUMAN18149	Q96AT9
HUMAN18150	C9IYE8
HUMAN18151	C9IZU8
HUMAN18152	F8WBT4
HUMAN18153	KAL1L_HUMAN
HUMAN18153	A0AUZ9
HUMAN18154	A0A0U1RR24
HUMAN18155	ACADL_HUMAN
HUMAN18155	P28330
HUMAN18157	MYL1_HUMAN
HUMAN18157	P05976
HUMAN18158	LANC1_HUMAN
HUMAN18158	O43813
HUMAN18158	Q53TN2
HUMAN18159	F8WDS9
HUMAN18160	CPSM_HUMAN
HUMAN18160	P31327
HUMAN18161	ERBB4_HUMAN
HUMAN18161	Q15303
HUMAN18162	B4DWF2
HUMAN18163	IKZF2_HUMAN
HUMAN18163	Q9UKS7
HUMAN18164	E7ES26
HUMAN18165	SPG16_HUMAN
HUMAN18165	Q8N0X2
HUMAN18166	F8WB32
HUMAN18167	A0A0C4DG20
HUMAN18168	F8WBY1
HUMAN18169	E7EWV3
HUMAN18170	VWC2L_HUMAN
HUMAN18170	B2RUY7
HUMAN18171	BARD1_HUMAN
HUMAN18171	Q99728
HUMAN18172	C9J6M1
HUMAN18173	ABCAC_HUMAN
HUMAN18173	Q86UK0
HUMAN18174	E9PBK1
HUMAN18175	PUR9_HUMAN
HUMAN18175	P31939
HUMAN18175	V9HWH7
HUMAN18176	F2Z3E8
HUMAN18177	FINC_HUMAN
HUMAN18177	P02751
HUMAN18178	MREG_HUMAN
HUMAN18178	Q8N565
HUMAN18179	PECR_HUMAN
HUMAN18179	Q9BY49
HUMAN18180	TM169_HUMAN
HUMAN18180	Q96HH4
HUMAN18180	A0A024R430
HUMAN18181	XRCC5_HUMAN
HUMAN18181	P13010
HUMAN18182	H7C0H9
HUMAN18183	MARH4_HUMAN
HUMAN18183	Q9P2E8
HUMAN18184	SMAL1_HUMAN
HUMAN18184	Q9NZC9
HUMAN18185	H7C1I3
HUMAN18186	RL37A_HUMAN
HUMAN18186	P61513
HUMAN18187	G5E9R3
HUMAN18188	M0R2L6
HUMAN18189	IBP2_HUMAN
HUMAN18189	P18065
HUMAN18190	H7C1H0
HUMAN18191	IBP5_HUMAN
HUMAN18191	P24593
HUMAN18191	A0A024R433
HUMAN18192	C9JXX4
HUMAN18193	STP1_HUMAN
HUMAN18193	P09430
HUMAN18193	Q4ZG82
HUMAN18196	TENS1_HUMAN
HUMAN18196	Q9HBL0
HUMAN18197	E7ERH1
HUMAN18198	E7EMG1
HUMAN18199	TENS1_HUMAN
HUMAN18199	Q9HBL0
HUMAN18200	H7C3Z4
HUMAN18201	C9J235
HUMAN18202	CXCR2_HUMAN
HUMAN18202	P25025
HUMAN18202	Q53PC4
HUMAN18203	CXCR1_HUMAN
HUMAN18203	P25024
HUMAN18204	ARPC2_HUMAN
HUMAN18204	O15144
HUMAN18204	Q53R19
HUMAN18205	H7C3F9
HUMAN18206	GPBAR_HUMAN
HUMAN18206	Q8TDU6
HUMAN18207	C9JEH3
HUMAN18208	PNKD_HUMAN
HUMAN18208	Q8N490
HUMAN18209	PNKD_HUMAN
HUMAN18209	Q8N490
HUMAN18209	A0A024R415
HUMAN18210	PNKD_HUMAN
HUMAN18210	Q8N490
HUMAN18211	LFG3_HUMAN
HUMAN18211	Q969X1
HUMAN18211	A0A024R472
HUMAN18212	CATIP_HUMAN
HUMAN18212	Q7Z7H3
HUMAN18213	NRAM1_HUMAN
HUMAN18213	P49279
HUMAN18213	A0A024R474
HUMAN18214	Q9HBK0
HUMAN18215	H7C1Z7
HUMAN18216	H7C3E0
HUMAN18217	VILI_HUMAN
HUMAN18217	P09327
HUMAN18218	VILI_HUMAN
HUMAN18218	P09327
HUMAN18219	UBP37_HUMAN
HUMAN18219	Q86T82
HUMAN18220	CNOT9_HUMAN
HUMAN18220	Q92600
HUMAN18221	F8WCV7
HUMAN18222	F8WBZ6
HUMAN18223	C9JEA7
HUMAN18224	ZN142_HUMAN
HUMAN18224	P52746
HUMAN18225	H7C414
HUMAN18226	BCS1_HUMAN
HUMAN18226	Q9Y276
HUMAN18226	A0A024R467
HUMAN18227	RNF25_HUMAN
HUMAN18227	Q96BH1
HUMAN18228	STK36_HUMAN
HUMAN18228	Q9NRP7
HUMAN18228	A0A140VJW1
HUMAN18229	H7C2I3
HUMAN18230	TTLL4_HUMAN
HUMAN18230	Q14679
HUMAN18230	A0A024R424
HUMAN18231	CP27A_HUMAN
HUMAN18231	Q02318
HUMAN18232	AAKG3_HUMAN
HUMAN18232	Q9UGI9
HUMAN18232	A0A024R426
HUMAN18233	WNT6_HUMAN
HUMAN18233	Q9Y6F9
HUMAN18234	WN10A_HUMAN
HUMAN18234	Q9GZT5
HUMAN18234	A0A2K8FR47
HUMAN18235	CD5R2_HUMAN
HUMAN18235	Q13319
HUMAN18236	FEV_HUMAN
HUMAN18236	Q99581
HUMAN18237	CRBA2_HUMAN
HUMAN18237	P53672
HUMAN18237	A0A024R429
HUMAN18238	CFA65_HUMAN
HUMAN18238	Q6ZU64
HUMAN18239	H7C0B4
HUMAN18240	CFA65_HUMAN
HUMAN18240	Q6ZU64
HUMAN18241	CFA65_HUMAN
HUMAN18241	Q6ZU64
HUMAN18241	Q4ZFW9
HUMAN18242	IHH_HUMAN
HUMAN18242	Q14623
HUMAN18243	NHEJ1_HUMAN
HUMAN18243	Q9H9Q4
HUMAN18244	G5E9Q8
HUMAN18245	S23A3_HUMAN
HUMAN18245	Q6PIS1
HUMAN18246	CNPD1_HUMAN
HUMAN18246	Q9BV87
HUMAN18247	RETR2_HUMAN
HUMAN18247	Q8NC44
HUMAN18248	ZFN2B_HUMAN
HUMAN18248	Q8WV99
HUMAN18248	A0A024R435
HUMAN18249	B4DEN4
HUMAN18250	H7C491
HUMAN18251	ABCB6_HUMAN
HUMAN18251	Q9NP58
HUMAN18252	H7C3Z0
HUMAN18253	ATG9A_HUMAN
HUMAN18253	Q7Z3C6
HUMAN18253	A0A024R438
HUMAN18254	ANKZ1_HUMAN
HUMAN18254	Q9H8Y5
HUMAN18254	A0A024R464
HUMAN18255	GLB1L_HUMAN
HUMAN18255	Q6UWU2
HUMAN18255	A0A140VJK0
HUMAN18256	B8ZZN3
HUMAN18257	TBA4A_HUMAN
HUMAN18257	P68366
HUMAN18258	C9JJQ8
HUMAN18259	TBA4B_HUMAN
HUMAN18259	Q9H853
HUMAN18260	DNJB2_HUMAN
HUMAN18260	P25686
HUMAN18261	E7ETU0
HUMAN18262	PTPRN_HUMAN
HUMAN18262	Q16849
HUMAN18263	U3KQ66
HUMAN18264	RES18_HUMAN
HUMAN18264	Q5W5W9
HUMAN18264	A8MW94
HUMAN18265	RES18_HUMAN
HUMAN18265	Q5W5W9
HUMAN18266	E7ETB3
HUMAN18267	E3W974
HUMAN18268	E3W979
HUMAN18269	E5RHR3
HUMAN18270	DESM_HUMAN
HUMAN18270	P17661
HUMAN18270	Q53SB5
HUMAN18271	SPEG_HUMAN
HUMAN18271	Q15772
HUMAN18272	G5E9J7
HUMAN18273	C9J8D8
HUMAN18274	H7BZM6
HUMAN18275	GMPPA_HUMAN
HUMAN18275	Q96IJ6
HUMAN18276	A0A0U1RRC2
HUMAN18277	ASIC4_HUMAN
HUMAN18277	Q96FT7
HUMAN18278	CHSS2_HUMAN
HUMAN18278	Q8IZ52
HUMAN18279	TM198_HUMAN
HUMAN18279	Q66K66
HUMAN18279	A0A024R483
HUMAN18280	C9JFY7
HUMAN18281	OBSL1_HUMAN
HUMAN18281	O75147
HUMAN18282	INHA_HUMAN
HUMAN18282	P05111
HUMAN18283	Q8N1F8
HUMAN18284	E7ERV2
HUMAN18285	M0QYE5
HUMAN18286	H7C236
HUMAN18287	H7C2J7
HUMAN18288	B3A3_HUMAN
HUMAN18288	P48751
HUMAN18289	E9PCP1
HUMAN18290	EPHA4_HUMAN
HUMAN18290	P54764
HUMAN18290	A0A024R452
HUMAN18291	PAX3_HUMAN
HUMAN18291	P23760
HUMAN18292	CC140_HUMAN
HUMAN18292	Q96MF4
HUMAN18293	SGPP2_HUMAN
HUMAN18293	Q8IWX5
HUMAN18294	SYFB_HUMAN
HUMAN18294	Q9NSD9
HUMAN18295	MOGT1_HUMAN
HUMAN18295	Q96PD6
HUMAN18296	ACSL3_HUMAN
HUMAN18296	O95573
HUMAN18296	A0A024R497
HUMAN18297	KCNE4_HUMAN
HUMAN18297	Q8WWG9
HUMAN18298	SCG2_HUMAN
HUMAN18298	P13521
HUMAN18299	AP1S3_HUMAN
HUMAN18299	Q96PC3
HUMAN18300	C9JZK4
HUMAN18301	B8ZZZ1
HUMAN18302	WDFY1_HUMAN
HUMAN18302	Q8IWB7
HUMAN18302	A0A024R488
HUMAN18303	RM44_HUMAN
HUMAN18303	Q9H9J2
HUMAN18303	A0A024R473
HUMAN18304	GDN_HUMAN
HUMAN18304	P07093
HUMAN18305	F124B_HUMAN
HUMAN18305	Q9H5Z6
HUMAN18306	F124B_HUMAN
HUMAN18306	Q9H5Z6
HUMAN18307	CUL3_HUMAN
HUMAN18307	Q13618
HUMAN18307	A0A024R475
HUMAN18308	H7C1L6
HUMAN18309	CC195_HUMAN
HUMAN18309	A0A1B0GUA6
HUMAN18310	DOC10_HUMAN
HUMAN18310	Q96BY6
HUMAN18311	NYAP2_HUMAN
HUMAN18311	Q9P242
HUMAN18312	IRS1_HUMAN
HUMAN18312	P35568
HUMAN18312	A0A024R499
HUMAN18313	RHBL4_HUMAN
HUMAN18313	Q8TEB9
HUMAN18313	A0A024R455
HUMAN18314	B9A054
HUMAN18315	CO4A4_HUMAN
HUMAN18315	P53420
HUMAN18316	CO4A3_HUMAN
HUMAN18316	Q01955
HUMAN18317	MFF_HUMAN
HUMAN18317	Q9GZY8
HUMAN18317	A0A024R491
HUMAN18318	T4S20_HUMAN
HUMAN18318	Q53R12
HUMAN18319	AGFG1_HUMAN
HUMAN18319	P52594
HUMAN18320	H7C0S7
HUMAN18321	CB083_HUMAN
HUMAN18321	Q53S99
HUMAN18322	CB083_HUMAN
HUMAN18322	Q53S99
HUMAN18323	S19A3_HUMAN
HUMAN18323	Q9BZV2
HUMAN18324	E7EM61
HUMAN18325	CCL20_HUMAN
HUMAN18325	P78556
HUMAN18326	C9JBF9
HUMAN18327	DAW1_HUMAN
HUMAN18327	Q8N136
HUMAN18327	A0A140VKH6
HUMAN18328	F8WCV0
HUMAN18329	SPKAP_HUMAN
HUMAN18329	Q2M3C7
HUMAN18330	PCLI1_HUMAN
HUMAN18330	Q7Z2X4
HUMAN18331	PCLI1_HUMAN
HUMAN18331	Q7Z2X4
HUMAN18332	F5H314
HUMAN18333	DNER_HUMAN
HUMAN18333	Q8NFT8
HUMAN18334	TRIPC_HUMAN
HUMAN18334	Q14669
HUMAN18335	FBX36_HUMAN
HUMAN18335	Q8NEA4
HUMAN18336	MOT14_HUMAN
HUMAN18336	Q7RTX9
HUMAN18337	SP110_HUMAN
HUMAN18337	Q9HB58
HUMAN18338	U3KPV9
HUMAN18339	SP140_HUMAN
HUMAN18339	Q13342
HUMAN18340	SP140_HUMAN
HUMAN18340	Q13342
HUMAN18341	SP14L_HUMAN
HUMAN18341	Q9H930
HUMAN18342	SP100_HUMAN
HUMAN18342	P23497
HUMAN18343	C9JBL0
HUMAN18344	SP100_HUMAN
HUMAN18344	P23497
HUMAN18345	CAB39_HUMAN
HUMAN18345	Q9Y376
HUMAN18345	A0A024R496
HUMAN18346	ITM2C_HUMAN
HUMAN18346	Q9NQX7
HUMAN18346	A0A024R466
HUMAN18347	Q96JS4
HUMAN18348	GPR55_HUMAN
HUMAN18348	Q9Y2T6
HUMAN18348	A8K858
HUMAN18349	SPTA3_HUMAN
HUMAN18349	Q8NHX4
HUMAN18350	CB072_HUMAN
HUMAN18350	A6NCS6
HUMAN18351	PSMD1_HUMAN
HUMAN18351	Q99460
HUMAN18352	H7C378
HUMAN18353	5HT2B_HUMAN
HUMAN18353	P41595
HUMAN18354	ARMC9_HUMAN
HUMAN18354	Q7Z3E5
HUMAN18355	H7C2P6
HUMAN18356	B3GN7_HUMAN
HUMAN18356	Q8NFL0
HUMAN18357	NUCL_HUMAN
HUMAN18357	P19338
HUMAN18357	A0A024R4A0
HUMAN18358	NMUR1_HUMAN
HUMAN18358	Q9HB89
HUMAN18359	TEX44_HUMAN
HUMAN18359	Q53QW1
HUMAN18360	B8ZZA1
HUMAN18361	B8ZZW7
HUMAN18362	H7C2N1
HUMAN18363	H7C031
HUMAN18364	PDE6D_HUMAN
HUMAN18364	O43924
HUMAN18364	Q6IB24
HUMAN18365	J3KQ34
HUMAN18366	J3QT69
HUMAN18367	J3QT50
HUMAN18368	J3KQ41
HUMAN18369	J3QT65
HUMAN18370	J3QT73
HUMAN18371	ANFC_HUMAN
HUMAN18371	P23582
HUMAN18372	DI3L2_HUMAN
HUMAN18372	Q8IYB7
HUMAN18373	DI3L2_HUMAN
HUMAN18373	Q8IYB7
HUMAN18374	H7C036
HUMAN18375	H7C1Q8
HUMAN18376	H7C302
HUMAN18377	PPB1_HUMAN
HUMAN18377	P05187
HUMAN18378	PPBN_HUMAN
HUMAN18378	P10696
HUMAN18379	PPBI_HUMAN
HUMAN18379	P09923
HUMAN18379	A0A024R4A2
HUMAN18380	F8WEQ0
HUMAN18381	ECEL1_HUMAN
HUMAN18381	O95672
HUMAN18382	R4GMZ0
HUMAN18383	ACHD_HUMAN
HUMAN18383	Q07001
HUMAN18384	ACHG_HUMAN
HUMAN18384	P07510
HUMAN18385	TIGD1_HUMAN
HUMAN18385	Q96MW7
HUMAN18386	IF4E2_HUMAN
HUMAN18386	O60573
HUMAN18386	Q53RG0
HUMAN18387	H7BZH2
HUMAN18388	EFHD1_HUMAN
HUMAN18388	Q9BUP0
HUMAN18389	I1E4Y6
HUMAN18390	B8ZZD2
HUMAN18391	KCJ13_HUMAN
HUMAN18391	O60928
HUMAN18392	SNORC_HUMAN
HUMAN18392	Q6UX34
HUMAN18393	NGEF_HUMAN
HUMAN18393	Q8N5V2
HUMAN18394	NGEF_HUMAN
HUMAN18394	Q8N5V2
HUMAN18395	NEUR2_HUMAN
HUMAN18395	Q9Y3R4
HUMAN18396	SHIP1_HUMAN
HUMAN18396	Q92835
HUMAN18397	H7C403
HUMAN18398	R4GMN8
HUMAN18399	E7EVC7
HUMAN18400	ARRS_HUMAN
HUMAN18400	P10523
HUMAN18401	C9JSX4
HUMAN18402	DGKD_HUMAN
HUMAN18402	Q16760
HUMAN18403	A0A096LNI6
HUMAN18404	H7C0L1
HUMAN18405	UBP40_HUMAN
HUMAN18405	Q9NVE5
HUMAN18406	H7C2T9
HUMAN18407	UBP40_HUMAN
HUMAN18407	Q9NVE5
HUMAN18408	H7C307
HUMAN18409	C9JK14
HUMAN18410	UD18_HUMAN
HUMAN18410	Q9HAW9
HUMAN18410	Q5DSZ6
HUMAN18411	UD110_HUMAN
HUMAN18411	Q9HAW8
HUMAN18411	Q5DT02
HUMAN18412	UD19_HUMAN
HUMAN18412	O60656
HUMAN18412	Q5DSZ5
HUMAN18413	UD17_HUMAN
HUMAN18413	Q9HAW7
HUMAN18413	Q5DSZ7
HUMAN18414	H0Y8D7
HUMAN18414	Q96DH9
HUMAN18415	UD16_HUMAN
HUMAN18415	P19224
HUMAN18415	Q5DSZ8
HUMAN18416	UD15_HUMAN
HUMAN18416	P35504
HUMAN18416	Q5DSZ9
HUMAN18417	UD14_HUMAN
HUMAN18417	P22310
HUMAN18418	UD13_HUMAN
HUMAN18418	P35503
HUMAN18418	Q5DT01
HUMAN18419	UD11_HUMAN
HUMAN18419	P22309
HUMAN18419	Q5DT03
HUMAN18420	A0A087WT58
HUMAN18421	HJURP_HUMAN
HUMAN18421	Q8NCD3
HUMAN18422	TRPM8_HUMAN
HUMAN18422	Q7Z2W7
HUMAN18422	W8DTH1
HUMAN18423	A0A0C4DFT0
HUMAN18424	H7BZP4
HUMAN18425	SPP24_HUMAN
HUMAN18425	Q13103
HUMAN18426	ARL4C_HUMAN
HUMAN18426	P56559
HUMAN18427	SH3B4_HUMAN
HUMAN18427	Q9P0V3
HUMAN18428	AGAP1_HUMAN
HUMAN18428	Q9UPQ3
HUMAN18429	AGAP1_HUMAN
HUMAN18429	Q9UPQ3
HUMAN18430	E7EUN2
HUMAN18431	GBX2_HUMAN
HUMAN18431	P52951
HUMAN18432	ASB18_HUMAN
HUMAN18432	Q6ZVZ8
HUMAN18433	H7C3E8
HUMAN18434	A0A0A0MSY6
HUMAN18435	ACKR3_HUMAN
HUMAN18435	P25106
HUMAN18436	CSN8_HUMAN
HUMAN18436	Q99627
HUMAN18436	A0A024R4D1
HUMAN18437	F8WEF2
HUMAN18438	CO6A3_HUMAN
HUMAN18438	P12111
HUMAN18438	D9ZGF2
HUMAN18439	MELPH_HUMAN
HUMAN18439	Q9BV36
HUMAN18439	A0A024R492
HUMAN18440	PRRP_HUMAN
HUMAN18440	P81277
HUMAN18440	Q53QV7
HUMAN18441	RAB17_HUMAN
HUMAN18441	Q9H0T7
HUMAN18441	A0A024R4A4
HUMAN18442	B8ZZM5
HUMAN18443	H7C1P7
HUMAN18444	LRRF1_HUMAN
HUMAN18444	Q32MZ4
HUMAN18445	C9JTC6
HUMAN18446	LRRF1_HUMAN
HUMAN18446	Q32MZ4
HUMAN18447	RBM44_HUMAN
HUMAN18447	Q6ZP01
HUMAN18447	A0A0A0MR46
HUMAN18448	RAMP1_HUMAN
HUMAN18448	O60894
HUMAN18449	F8WFB7
HUMAN18450	UBE2F_HUMAN
HUMAN18450	Q969M7
HUMAN18451	F8WB39
HUMAN18452	F2Z363
HUMAN18453	F8WCT3
HUMAN18454	G5E9R6
HUMAN18455	A0A0A0MQU4
HUMAN18456	H7C2M1
HUMAN18458	H7C277
HUMAN18459	H7C2H3
HUMAN18460	H7C1N7
HUMAN18461	ESPNL_HUMAN
HUMAN18461	Q6ZVH7
HUMAN18462	A0A087WVF0
HUMAN18463	KLH30_HUMAN
HUMAN18463	Q0D2K2
HUMAN18464	ERFE_HUMAN
HUMAN18464	Q4G0M1
HUMAN18465	H0Y2X4
HUMAN18466	ILKAP_HUMAN
HUMAN18466	Q9H0C8
HUMAN18467	H7C2I8
HUMAN18468	HES6_HUMAN
HUMAN18468	Q96HZ4
HUMAN18469	HES6_HUMAN
HUMAN18469	Q96HZ4
HUMAN18470	B8ZZP9
HUMAN18471	PER2_HUMAN
HUMAN18471	O15055
HUMAN18472	MIPT3_HUMAN
HUMAN18472	Q8TDR0
HUMAN18473	H7BZ10
HUMAN18474	ASB1_HUMAN
HUMAN18474	Q9Y576
HUMAN18475	TWST2_HUMAN
HUMAN18475	Q8WVJ9
HUMAN18475	A0A024R4D4
HUMAN18476	HDAC4_HUMAN
HUMAN18476	P56524
HUMAN18477	H7C397
HUMAN18478	H7BZT3
HUMAN18480	H7C2W5
HUMAN18481	E7ESZ7
HUMAN18482	H7C1Y7
HUMAN18483	H7C2X4
HUMAN18484	NDUAA_HUMAN
HUMAN18484	O95299
HUMAN18485	OR6B2_HUMAN
HUMAN18485	Q6IFH4
HUMAN18486	Q8WXC7
HUMAN18487	OR6B3_HUMAN
HUMAN18487	Q8NGW1
HUMAN18488	CSN9_HUMAN
HUMAN18488	Q8WXC6
HUMAN18489	OTOSP_HUMAN
HUMAN18489	Q8NHW6
HUMAN18490	GPC1_HUMAN
HUMAN18490	P35052
HUMAN18490	A0A384NPH9
HUMAN18491	J3KQ21
HUMAN18492	DUS28_HUMAN
HUMAN18492	Q4G0W2
HUMAN18493	Q9HAU8
HUMAN18494	CAN10_HUMAN
HUMAN18494	Q9HC96
HUMAN18495	CAN10_HUMAN
HUMAN18495	Q9HC96
HUMAN18496	GPR35_HUMAN
HUMAN18496	Q9HC97
HUMAN18497	AQ12B_HUMAN
HUMAN18497	A6NM10
HUMAN18498	C9J6F6
HUMAN18499	KIF1A_HUMAN
HUMAN18499	Q12756
HUMAN18500	SPYA_HUMAN
HUMAN18500	P21549
HUMAN18501	MB214_HUMAN
HUMAN18501	Q08AI8
HUMAN18502	CRCC2_HUMAN
HUMAN18502	H7BZ55
HUMAN18503	SNED1_HUMAN
HUMAN18503	Q8TER0
HUMAN18504	H7C1R9
HUMAN18505	MTEF4_HUMAN
HUMAN18505	Q7Z6M4
HUMAN18506	H7C3Q3
HUMAN18507	E7EW93
HUMAN18508	H7C1N9
HUMAN18509	C9JNJ7
HUMAN18510	H7C316
HUMAN18511	PASK_HUMAN
HUMAN18511	Q96RG2
HUMAN18512	PP1R7_HUMAN
HUMAN18512	Q15435
HUMAN18512	A0A140VK83
HUMAN18513	H7C118
HUMAN18514	H7C3Q5
HUMAN18515	ANO7_HUMAN
HUMAN18515	Q6IWH7
HUMAN18516	ANO7_HUMAN
HUMAN18516	Q6IWH7
HUMAN18517	H7C220
HUMAN18518	A0A024R4E5
HUMAN18519	H7C3D0
HUMAN18520	B5MD47
HUMAN18521	SEPT2_HUMAN
HUMAN18521	Q15019
HUMAN18522	F8WCX3
HUMAN18523	H7C310
HUMAN18524	FARP2_HUMAN
HUMAN18524	O94887
HUMAN18525	H7C3M7
HUMAN18526	H7C3E4
HUMAN18527	STK25_HUMAN
HUMAN18527	O00506
HUMAN18527	A0A024R4B2
HUMAN18528	C9JIH8
HUMAN18529	C9JN58
HUMAN18530	C9JFA1
HUMAN18531	BOK_HUMAN
HUMAN18531	Q9UMX3
HUMAN18531	A0A024R4A8
HUMAN18532	THAP4_HUMAN
HUMAN18532	Q8WY91
HUMAN18533	B5MCC0
HUMAN18534	ATG4B_HUMAN
HUMAN18534	Q9Y4P1
HUMAN18535	F2Z2K8
HUMAN18536	C9JQ72
HUMAN18537	H0Y2Y0
HUMAN18538	KTHY_HUMAN
HUMAN18538	P23919
HUMAN18538	Q6FGU2
HUMAN18539	H7C3A4
HUMAN18540	H7BZ20
HUMAN18541	A0A1B0GW41
HUMAN18542	ING5_HUMAN
HUMAN18542	Q8WYH8
HUMAN18543	D2HDH_HUMAN
HUMAN18543	Q8N465
HUMAN18544	H7C021
HUMAN18545	H7C0N1
HUMAN18546	H7BZ32
HUMAN18547	G3ST2_HUMAN
HUMAN18547	Q9H3Q3
HUMAN18548	NEUR4_HUMAN
HUMAN18548	Q8WWR8
HUMAN18549	C9J295
HUMAN18550	C9JEA3
HUMAN18551	PDCD1_HUMAN
HUMAN18551	Q15116
HUMAN18551	A0A0M3M0G7
HUMAN18552	RTP5_HUMAN
HUMAN18552	Q14D33
HUMAN18554	DB125_HUMAN
HUMAN18554	Q8N687
HUMAN18555	DB126_HUMAN
HUMAN18555	Q9BYW3
HUMAN18555	A0A384MDP8
HUMAN18556	DB127_HUMAN
HUMAN18556	Q9H1M4
HUMAN18557	DB128_HUMAN
HUMAN18557	Q7Z7B8
HUMAN18558	DB129_HUMAN
HUMAN18558	Q9H1M3
HUMAN18558	A0A384MEC8
HUMAN18559	DB132_HUMAN
HUMAN18559	Q7Z7B7
HUMAN18560	CT096_HUMAN
HUMAN18560	Q9NUD7
HUMAN18561	ZCHC3_HUMAN
HUMAN18561	Q9NUD5
HUMAN18562	SOX12_HUMAN
HUMAN18562	O15370
HUMAN18563	NRSN2_HUMAN
HUMAN18563	Q9GZP1
HUMAN18564	V9GYY0
HUMAN18565	J3KR25
HUMAN18566	HOIL1_HUMAN
HUMAN18566	Q9BYM8
HUMAN18567	A6PVJ6
HUMAN18568	H0Y4S7
HUMAN18569	TBC20_HUMAN
HUMAN18569	Q96BZ9
HUMAN18570	A0A087WY74
HUMAN18571	CSK21_HUMAN
HUMAN18571	P68400
HUMAN18572	TCF15_HUMAN
HUMAN18572	Q12870
HUMAN18573	SRXN1_HUMAN
HUMAN18573	Q9BYN0
HUMAN18574	S4R3F8
HUMAN18575	SCRT2_HUMAN
HUMAN18575	Q9NQ03
HUMAN18576	S52A3_HUMAN
HUMAN18576	Q9NQ40
HUMAN18577	F110A_HUMAN
HUMAN18577	Q9BQ89
HUMAN18578	ANGP4_HUMAN
HUMAN18578	Q9Y264
HUMAN18579	RSPO4_HUMAN
HUMAN18579	Q2I0M5
HUMAN18580	PSMF1_HUMAN
HUMAN18580	Q92530
HUMAN18580	A0A140VJT2
HUMAN18581	F5H4Z3
HUMAN18582	TM74B_HUMAN
HUMAN18582	Q9NUR3
HUMAN18583	CT202_HUMAN
HUMAN18583	A1L168
HUMAN18584	RD21L_HUMAN
HUMAN18584	Q9H4I0
HUMAN18585	RD21L_HUMAN
HUMAN18585	Q9H4I0
HUMAN18586	SNPH_HUMAN
HUMAN18586	O15079
HUMAN18587	SDCB2_HUMAN
HUMAN18587	Q9H190
HUMAN18588	A0A087WV48
HUMAN18589	FKB1A_HUMAN
HUMAN18589	P62942
HUMAN18590	A0A087WTS4
HUMAN18591	Q1JUQ3
HUMAN18592	A0A087WZM5
HUMAN18593	NSF1C_HUMAN
HUMAN18593	Q9UNZ2
HUMAN18594	R4GNE6
HUMAN18595	SIRB2_HUMAN
HUMAN18595	Q5JXA9
HUMAN18596	Q5TFQ5
HUMAN18597	H3BUA5
HUMAN18598	H3BML4
HUMAN18599	H3BV43
HUMAN18600	SIRB1_HUMAN
HUMAN18600	O00241
HUMAN18601	H9KV29
HUMAN18602	H3BTT9
HUMAN18603	H3BSK5
HUMAN18604	SIRBL_HUMAN
HUMAN18604	Q5TFQ8
HUMAN18605	SIRPG_HUMAN
HUMAN18605	Q9P1W8
HUMAN18606	SHPS1_HUMAN
HUMAN18606	P78324
HUMAN18607	PDYN_HUMAN
HUMAN18607	P01213
HUMAN18608	STK35_HUMAN
HUMAN18608	Q8TDR2
HUMAN18609	TGM3_HUMAN
HUMAN18609	Q08188
HUMAN18610	TGM3L_HUMAN
HUMAN18610	O95932
HUMAN18611	RSMB_HUMAN
HUMAN18611	P14678
HUMAN18612	S4R3P3
HUMAN18613	F5H5K5
HUMAN18614	A0A087WZQ2
HUMAN18615	ZN343_HUMAN
HUMAN18615	Q6P1L6
HUMAN18616	TMC2_HUMAN
HUMAN18616	Q8TDI7
HUMAN18617	NOP56_HUMAN
HUMAN18617	O00567
HUMAN18618	Q5JXT2
HUMAN18619	A0A087WZN1
HUMAN18620	X6R549
HUMAN18621	V9GYU8
HUMAN18622	CPXM1_HUMAN
HUMAN18622	Q96SM3
HUMAN18623	Q6ZPB1
HUMAN18624	CT141_HUMAN
HUMAN18624	Q9NUB4
HUMAN18625	TM239_HUMAN
HUMAN18625	Q8WW34
HUMAN18626	PED1A_HUMAN
HUMAN18626	Q9H1Q7
HUMAN18627	VPS16_HUMAN
HUMAN18627	Q9H269
HUMAN18628	PTPRA_HUMAN
HUMAN18628	P18433
HUMAN18629	GON2_HUMAN
HUMAN18629	O43555
HUMAN18630	RT26_HUMAN
HUMAN18630	Q9BYN8
HUMAN18631	NEU1_HUMAN
HUMAN18631	P01178
HUMAN18631	X5D7M6
HUMAN18632	NEU2_HUMAN
HUMAN18632	P01185
HUMAN18632	X5DQP6
HUMAN18633	RNF37_HUMAN
HUMAN18633	O94941
HUMAN18634	FAKD5_HUMAN
HUMAN18634	Q7L8L6
HUMAN18635	LZTS3_HUMAN
HUMAN18635	O60299
HUMAN18636	DDRGK_HUMAN
HUMAN18636	Q96HY6
HUMAN18637	A0A0A0MRX2
HUMAN18638	ITPA_HUMAN
HUMAN18638	Q9BY32
HUMAN18638	A0A0S2Z3W7
HUMAN18639	S4A11_HUMAN
HUMAN18639	Q8NBS3
HUMAN18640	CT194_HUMAN
HUMAN18640	Q5TEA3
HUMAN18641	ATRN_HUMAN
HUMAN18641	O75882
HUMAN18642	GFRA4_HUMAN
HUMAN18642	Q9GZZ7
HUMAN18643	ADA33_HUMAN
HUMAN18643	Q9BZ11
HUMAN18644	Q08AM3
HUMAN18645	SN_HUMAN
HUMAN18645	Q9BZZ2
HUMAN18646	HS12B_HUMAN
HUMAN18646	Q96MM6
HUMAN18647	CT027_HUMAN
HUMAN18647	Q9GZN8
HUMAN18648	SPEF1_HUMAN
HUMAN18648	Q9Y4P9
HUMAN18649	CENPB_HUMAN
HUMAN18649	P07199
HUMAN18650	MPIP2_HUMAN
HUMAN18650	P30305
HUMAN18651	AP5S1_HUMAN
HUMAN18651	Q9NUS5
HUMAN18652	MAVS_HUMAN
HUMAN18652	Q7Z434
HUMAN18653	PANK2_HUMAN
HUMAN18653	Q9BZ23
HUMAN18654	RNF24_HUMAN
HUMAN18654	Q9Y225
HUMAN18655	SMOX_HUMAN
HUMAN18655	Q9NWM0
HUMAN18656	ADA1D_HUMAN
HUMAN18656	P25100
HUMAN18656	B0ZBE0
HUMAN18657	PRIO_HUMAN
HUMAN18657	P04156
HUMAN18657	Q53YK7
HUMAN18658	PRND_HUMAN
HUMAN18658	Q9UKY0
HUMAN18659	PRNT_HUMAN
HUMAN18659	Q86SH4
HUMAN18660	RASF2_HUMAN
HUMAN18660	P50749
HUMAN18661	S23A2_HUMAN
HUMAN18661	Q9UGH3
HUMAN18661	A0A140VK48
HUMAN18662	A0A087WTT2
HUMAN18663	TM230_HUMAN
HUMAN18663	Q96A57
HUMAN18664	PCNA_HUMAN
HUMAN18664	P12004
HUMAN18665	CDS2_HUMAN
HUMAN18665	O95674
HUMAN18666	PKR2_HUMAN
HUMAN18666	Q8NFJ6
HUMAN18667	GPCP1_HUMAN
HUMAN18667	Q9NPB8
HUMAN18668	A0A0J9YVP8
HUMAN18669	SHLD1_HUMAN
HUMAN18669	Q8IYI0
HUMAN18670	Q5TGB0
HUMAN18671	SCG1_HUMAN
HUMAN18671	P05060
HUMAN18672	TRM6_HUMAN
HUMAN18672	Q9UJA5
HUMAN18673	MCM8_HUMAN
HUMAN18673	Q9UJA3
HUMAN18674	CRLS1_HUMAN
HUMAN18674	Q9UJA2
HUMAN18675	LRRN4_HUMAN
HUMAN18675	Q8WUT4
HUMAN18676	FERM1_HUMAN
HUMAN18676	Q9BQL6
HUMAN18677	BMP2_HUMAN
HUMAN18677	P12643
HUMAN18677	C8C060
HUMAN18678	HAOX1_HUMAN
HUMAN18678	Q9UJM8
HUMAN18678	A8K058
HUMAN18679	TMX4_HUMAN
HUMAN18679	Q9H1E5
HUMAN18680	E9PIU6
HUMAN18681	PLCB1_HUMAN
HUMAN18681	Q9NQ66
HUMAN18682	A0A0D9SFE7
HUMAN18683	A0A1B0GW45
HUMAN18684	A0A0D9SFA6
HUMAN18685	Q8IV92
HUMAN18686	A0A1B0GTC7
HUMAN18687	PLCB4_HUMAN
HUMAN18687	Q15147
HUMAN18688	LAMP5_HUMAN
HUMAN18688	Q9UJQ1
HUMAN18689	PAK5_HUMAN
HUMAN18689	Q9P286
HUMAN18690	ANKE1_HUMAN
HUMAN18690	Q9NU02
HUMAN18691	SNP25_HUMAN
HUMAN18691	P60880
HUMAN18692	SNP25_HUMAN
HUMAN18692	P60880
HUMAN18693	MKKS_HUMAN
HUMAN18693	Q9NPJ1
HUMAN18694	Q9HB66
HUMAN18695	SLX4I_HUMAN
HUMAN18695	Q5VYV7
HUMAN18696	H0YD23
HUMAN18697	JAG1_HUMAN
HUMAN18697	P78504
HUMAN18698	A0A087WXH5
HUMAN18699	BTBD3_HUMAN
HUMAN18699	Q9Y2F9
HUMAN18700	SPTC3_HUMAN
HUMAN18700	Q9NUV7
HUMAN18701	B1AKS3
HUMAN18702	ISM1_HUMAN
HUMAN18702	B1AKI9
HUMAN18703	TASP1_HUMAN
HUMAN18703	Q9H6P5
HUMAN18704	H7BZ38
HUMAN18705	ESF1_HUMAN
HUMAN18705	Q9H501
HUMAN18706	NDUF5_HUMAN
HUMAN18706	Q5TEU4
HUMAN18707	SE1L2_HUMAN
HUMAN18707	Q5TEA6
HUMAN18708	F8WE69
HUMAN18709	MACD2_HUMAN
HUMAN18709	A1Z1Q3
HUMAN18710	MACD2_HUMAN
HUMAN18710	A1Z1Q3
HUMAN18711	FLRT3_HUMAN
HUMAN18711	Q9NZU0
HUMAN18712	KI16B_HUMAN
HUMAN18712	Q96L93
HUMAN18712	A0A140VK74
HUMAN18713	A0A1B0GVS8
HUMAN18714	KI16B_HUMAN
HUMAN18714	Q96L93
HUMAN18715	Q8WY65
HUMAN18716	RU2B_HUMAN
HUMAN18716	P08579
HUMAN18717	OTOR_HUMAN
HUMAN18717	Q9NRC9
HUMAN18718	NEC2_HUMAN
HUMAN18718	P16519
HUMAN18719	BFSP1_HUMAN
HUMAN18719	Q12934
HUMAN18720	DEST_HUMAN
HUMAN18720	P60981
HUMAN18720	V9HWA6
HUMAN18721	RRBP1_HUMAN
HUMAN18721	Q9P2E9
HUMAN18722	BAFL_HUMAN
HUMAN18722	Q9H503
HUMAN18723	SNX5_HUMAN
HUMAN18723	Q9Y5X3
HUMAN18724	SNX5_HUMAN
HUMAN18724	Q9Y5X3
HUMAN18724	A0A0S2Z5F1
HUMAN18725	OVOL2_HUMAN
HUMAN18725	Q9BRP0
HUMAN18726	MGME1_HUMAN
HUMAN18726	Q9BQP7
HUMAN18727	Q5QPE7
HUMAN18728	PT117_HUMAN
HUMAN18728	Q6UWS5
HUMAN18728	L0R6F6
HUMAN18729	CSR2B_HUMAN
HUMAN18729	Q9H8E8
HUMAN18730	A0A0A0MTH2
HUMAN18731	Q5JXW1
HUMAN18732	A0A0D9SEV2
HUMAN18733	Q5JXV9
HUMAN18734	DZAN1_HUMAN
HUMAN18734	Q9NVP4
HUMAN18735	RPC6_HUMAN
HUMAN18735	Q9H1D9
HUMAN18736	RBBP9_HUMAN
HUMAN18736	O75884
HUMAN18737	SC23B_HUMAN
HUMAN18737	Q15437
HUMAN18738	SIM26_HUMAN
HUMAN18738	A0A096LP01
HUMAN18739	A0A096LPB8
HUMAN18740	A0A087WZV9
HUMAN18741	DTD1_HUMAN
HUMAN18741	Q8TEA8
HUMAN18742	SCP2D_HUMAN
HUMAN18742	Q9UJQ7
HUMAN18743	NCKX3_HUMAN
HUMAN18743	Q9HC58
HUMAN18744	RIN2_HUMAN
HUMAN18744	Q8WYP3
HUMAN18745	NAA20_HUMAN
HUMAN18745	P61599
HUMAN18746	CRNL1_HUMAN
HUMAN18746	Q9BZJ0
HUMAN18747	CFA61_HUMAN
HUMAN18747	Q8NHU2
HUMAN18748	F8WDF5
HUMAN18749	C9JA66
HUMAN18750	INSM1_HUMAN
HUMAN18750	Q01101
HUMAN18751	RGPA2_HUMAN
HUMAN18751	Q2PPJ7
HUMAN18752	A0A087WXA9
HUMAN18753	KIZ_HUMAN
HUMAN18753	Q2M2Z5
HUMAN18754	XRN2_HUMAN
HUMAN18754	Q9H0D6
HUMAN18755	NKX24_HUMAN
HUMAN18755	Q9H2Z4
HUMAN18756	NKX22_HUMAN
HUMAN18756	O95096
HUMAN18757	PAX1_HUMAN
HUMAN18757	P15863
HUMAN18758	PAX1_HUMAN
HUMAN18758	P15863
HUMAN18759	FOXA2_HUMAN
HUMAN18759	Q9Y261
HUMAN18759	B0ZTD4
HUMAN18760	SSR4_HUMAN
HUMAN18760	P31391
HUMAN18761	TRBM_HUMAN
HUMAN18761	P07204
HUMAN18762	C1QR1_HUMAN
HUMAN18762	Q9NPY3
HUMAN18763	NXT1_HUMAN
HUMAN18763	Q9UKK6
HUMAN18764	GZF1_HUMAN
HUMAN18764	Q9H116
HUMAN18765	A0A087WZQ7
HUMAN18766	CSTL1_HUMAN
HUMAN18766	Q9H114
HUMAN18767	A0A087WTC5
HUMAN18768	CST11_HUMAN
HUMAN18768	Q9H112
HUMAN18768	A0A384P5Z6
HUMAN18769	CST8_HUMAN
HUMAN18769	O60676
HUMAN18769	A0A384MDQ4
HUMAN18770	CST9L_HUMAN
HUMAN18770	Q9H4G1
HUMAN18770	A0A140VJH1
HUMAN18771	CST9_HUMAN
HUMAN18771	Q5W186
HUMAN18772	CYTC_HUMAN
HUMAN18772	P01034
HUMAN18772	A0A0K0K1J1
HUMAN18773	CYTS_HUMAN
HUMAN18773	P01036
HUMAN18774	CYTN_HUMAN
HUMAN18774	P01037
HUMAN18775	CYTT_HUMAN
HUMAN18775	P09228
HUMAN18776	CYTD_HUMAN
HUMAN18776	P28325
HUMAN18777	GGTL1_HUMAN
HUMAN18777	Q9BX51
HUMAN18778	SYNG1_HUMAN
HUMAN18778	Q9H7V2
HUMAN18779	CYTF_HUMAN
HUMAN18779	O76096
HUMAN18780	APMAP_HUMAN
HUMAN18780	Q9HDC9
HUMAN18781	ACS2L_HUMAN
HUMAN18781	Q9NUB1
HUMAN18782	VSX1_HUMAN
HUMAN18782	Q9NZR4
HUMAN18783	VSX1_HUMAN
HUMAN18783	Q9NZR4
HUMAN18784	VSX1_HUMAN
HUMAN18784	Q9NZR4
HUMAN18785	ENTP6_HUMAN
HUMAN18785	O75354
HUMAN18786	H0Y473
HUMAN18787	PYGB_HUMAN
HUMAN18787	P11216
HUMAN18788	H0Y4Z6
HUMAN18789	I3L206
HUMAN18790	ABD12_HUMAN
HUMAN18790	Q8N2K0
HUMAN18791	I3L1V0
HUMAN18792	I3L380
HUMAN18793	PSF1_HUMAN
HUMAN18793	Q14691
HUMAN18794	NINL_HUMAN
HUMAN18794	Q9Y2I6
HUMAN18795	NANP_HUMAN
HUMAN18795	Q8TBE9
HUMAN18796	ZN337_HUMAN
HUMAN18796	Q9Y3M9
HUMAN18797	F182B_HUMAN
HUMAN18797	Q5T319
HUMAN18798	DB115_HUMAN
HUMAN18798	Q30KQ5
HUMAN18799	DB116_HUMAN
HUMAN18799	Q30KQ4
HUMAN18800	DB118_HUMAN
HUMAN18800	Q96PH6
HUMAN18800	A0A384MTK2
HUMAN18801	DB119_HUMAN
HUMAN18801	Q8N690
HUMAN18802	DB119_HUMAN
HUMAN18802	Q8N690
HUMAN18803	DB119_HUMAN
HUMAN18803	Q8N690
HUMAN18804	DB121_HUMAN
HUMAN18804	Q5J5C9
HUMAN18804	A0A384MDM0
HUMAN18805	DB123_HUMAN
HUMAN18805	Q8N688
HUMAN18806	DB124_HUMAN
HUMAN18806	Q8NES8
HUMAN18807	REM1_HUMAN
HUMAN18807	O75628
HUMAN18808	HM13_HUMAN
HUMAN18808	Q8TCT9
HUMAN18809	A0A0C4DGU3
HUMAN18810	A0A087WVH6
HUMAN18811	ID1_HUMAN
HUMAN18811	P41134
HUMAN18812	COX42_HUMAN
HUMAN18812	Q96KJ9
HUMAN18812	H6SG14
HUMAN18813	B2CL1_HUMAN
HUMAN18813	Q07817
HUMAN18813	A0A0S2Z3C5
HUMAN18814	TPX2_HUMAN
HUMAN18814	Q9ULW0
HUMAN18815	MYLK2_HUMAN
HUMAN18815	Q9H1R3
HUMAN18816	FOXS1_HUMAN
HUMAN18816	O43638
HUMAN18817	DUS15_HUMAN
HUMAN18817	Q9H1R2
HUMAN18818	DUS15_HUMAN
HUMAN18818	Q9H1R2
HUMAN18819	TTLL9_HUMAN
HUMAN18819	Q3SXZ7
HUMAN18820	A0A0A0MR21
HUMAN18821	A0A087WXF5
HUMAN18822	A0A087X135
HUMAN18823	A0A087WWB8
HUMAN18824	PDRG1_HUMAN
HUMAN18824	Q9NUG6
HUMAN18824	A0A384NKN4
HUMAN18825	XKR7_HUMAN
HUMAN18825	Q5GH72
HUMAN18826	CCM2L_HUMAN
HUMAN18826	Q9NUG4
HUMAN18827	Q5JYR8
HUMAN18828	J3KPD6
HUMAN18829	H7C5P9
HUMAN18830	H7BXG4
HUMAN18831	TM9S4_HUMAN
HUMAN18831	Q92544
HUMAN18831	A0A024QYR3
HUMAN18832	F2Z2L1
HUMAN18833	PLAL2_HUMAN
HUMAN18833	Q9UPG8
HUMAN18834	OFUT1_HUMAN
HUMAN18834	Q9H488
HUMAN18835	KIF3B_HUMAN
HUMAN18835	O15066
HUMAN18836	ASXL1_HUMAN
HUMAN18836	Q8IXJ9
HUMAN18837	Q5JWS8
HUMAN18840	H0Y778
HUMAN18841	A0A087X0N3
HUMAN18842	COMD7_HUMAN
HUMAN18842	Q86VX2
HUMAN18843	V9GYC5
HUMAN18844	DNM3B_HUMAN
HUMAN18844	Q9UBC3
HUMAN18845	MARE1_HUMAN
HUMAN18845	Q15691
HUMAN18846	A0A096LNH2
HUMAN18847	SUN5_HUMAN
HUMAN18847	Q8TC36
HUMAN18847	A0A384MDU5
HUMAN18848	Q5TDX9
HUMAN18849	BPIB2_HUMAN
HUMAN18849	Q8N4F0
HUMAN18850	F5H8I3
HUMAN18851	BPIB6_HUMAN
HUMAN18851	Q8NFQ5
HUMAN18852	BPIB3_HUMAN
HUMAN18852	P59826
HUMAN18853	BPIB4_HUMAN
HUMAN18853	P59827
HUMAN18854	BPIA2_HUMAN
HUMAN18854	Q96DR5
HUMAN18855	BPIA3_HUMAN
HUMAN18855	Q9BQP9
HUMAN18856	BPIA1_HUMAN
HUMAN18856	Q9NP55
HUMAN18857	BPIB1_HUMAN
HUMAN18857	Q8TDL5
HUMAN18858	CK5P1_HUMAN
HUMAN18858	Q96SZ6
HUMAN18859	SNTA1_HUMAN
HUMAN18859	Q13424
HUMAN18860	MTG8R_HUMAN
HUMAN18860	O43439
HUMAN18861	MTG8R_HUMAN
HUMAN18861	O43439
HUMAN18862	NECA3_HUMAN
HUMAN18862	Q96P71
HUMAN18863	U3KQR6
HUMAN18864	CT144_HUMAN
HUMAN18864	Q9BQM9
HUMAN18865	ACL10_HUMAN
HUMAN18865	Q5JWF8
HUMAN18866	E2F1_HUMAN
HUMAN18866	Q01094
HUMAN18867	PXMP4_HUMAN
HUMAN18867	Q9Y6I8
HUMAN18868	ZN341_HUMAN
HUMAN18868	Q9BYN7
HUMAN18869	CHM4B_HUMAN
HUMAN18869	Q9H444
HUMAN18870	RALY_HUMAN
HUMAN18870	Q9UKM9
HUMAN18871	IF2B_HUMAN
HUMAN18871	P20042
HUMAN18871	Q6IBR8
HUMAN18872	ASIP_HUMAN
HUMAN18872	P42127
HUMAN18873	SAHH_HUMAN
HUMAN18873	P23526
HUMAN18873	A0A384MTQ3
HUMAN18874	ITCH_HUMAN
HUMAN18874	Q96J02
HUMAN18875	DLRB1_HUMAN
HUMAN18875	Q9NP97
HUMAN18876	B1AKR6
HUMAN18877	MLP3A_HUMAN
HUMAN18877	Q9H492
HUMAN18878	MLP3A_HUMAN
HUMAN18878	Q9H492
HUMAN18879	PIGU_HUMAN
HUMAN18879	Q9H490
HUMAN18880	A0A0D9SFT8
HUMAN18881	NCOA6_HUMAN
HUMAN18881	Q14686
HUMAN18882	T53I2_HUMAN
HUMAN18882	Q8IXH6
HUMAN18883	GGT7_HUMAN
HUMAN18883	Q9UJ14
HUMAN18884	A0A0D9SFH0
HUMAN18885	F8WDJ9
HUMAN18886	ACSA_HUMAN
HUMAN18886	Q9NR19
HUMAN18887	GSHB_HUMAN
HUMAN18887	P48637
HUMAN18887	V9HWJ1
HUMAN18888	MYH7B_HUMAN
HUMAN18888	A7E2Y1
HUMAN18888	A0A087X0T3
HUMAN18889	Q5JW48
HUMAN18890	Q5JW49
HUMAN18891	Q5JW45
HUMAN18892	TP4AP_HUMAN
HUMAN18892	Q8TEL6
HUMAN18893	EDEM2_HUMAN
HUMAN18893	Q9BV94
HUMAN18894	EPCR_HUMAN
HUMAN18894	Q9UNN8
HUMAN18895	A0A0U1RQQ4
HUMAN18896	MMPOS_HUMAN
HUMAN18896	A0A0U1RRL7
HUMAN18897	MMP24_HUMAN
HUMAN18897	Q9Y5R2
HUMAN18898	A0A0U1RQV5
HUMAN18899	IF6_HUMAN
HUMAN18899	P56537
HUMAN18900	IF6_HUMAN
HUMAN18900	P56537
HUMAN18901	F8WDS6
HUMAN18902	FA83C_HUMAN
HUMAN18902	Q9BQN1
HUMAN18903	F8WAM1
HUMAN18904	UQCC1_HUMAN
HUMAN18904	Q9NVA1
HUMAN18904	Q3KRB6
HUMAN18905	B1AKV2
HUMAN18906	H7C611
HUMAN18907	Q5U4N7
HUMAN18907	A0A494C0W1
HUMAN18908	P43026
HUMAN18908	F1T0J1
HUMAN18909	CP250_HUMAN
HUMAN18909	Q9BV73
HUMAN18910	A0A087WZ34
HUMAN18911	CT173_HUMAN
HUMAN18911	Q96LM9
HUMAN18912	CT173_HUMAN
HUMAN18912	Q96LM9
HUMAN18913	H0Y5K5
HUMAN18913	Q5JWS0
HUMAN18914	H0Y6Z0
HUMAN18914	Q5JWS2
HUMAN18915	SPAG4_HUMAN
HUMAN18915	Q9NPE6
HUMAN18916	H0Y524
HUMAN18917	B0QZ18
HUMAN18918	H0YGN5
HUMAN18919	RBM12_HUMAN
HUMAN18919	Q9NTZ6
HUMAN18920	NFS1_HUMAN
HUMAN18920	Q9Y697
HUMAN18921	F8WER8
HUMAN18922	Q8WV90
HUMAN18923	ROMO1_HUMAN
HUMAN18923	P60602
HUMAN18924	ROMO1_HUMAN
HUMAN18924	P60602
HUMAN18925	RBM39_HUMAN
HUMAN18925	Q14498
HUMAN18925	A0A384NQ03
HUMAN18926	F2Z3E6
HUMAN18927	A0A087X122
HUMAN18928	F2Z2Z5
HUMAN18929	A0A0U1RQH7
HUMAN18930	F8WF24
HUMAN18931	F8WF73
HUMAN18932	A8MYG5
HUMAN18933	PHF20_HUMAN
HUMAN18933	Q9BVI0
HUMAN18934	F8WCQ1
HUMAN18935	SCND1_HUMAN
HUMAN18935	P57086
HUMAN18936	A0A087WVB8
HUMAN18937	A0A087WUQ5
HUMAN18938	CNBD2_HUMAN
HUMAN18938	Q96M20
HUMAN18939	Q4G141
HUMAN18940	E41L1_HUMAN
HUMAN18940	Q9H4G0
HUMAN18941	A0A1B0GTW6
HUMAN18942	A2A2Q9
HUMAN18943	AAR2_HUMAN
HUMAN18943	Q9Y312
HUMAN18944	DLGP4_HUMAN
HUMAN18944	Q9Y2H0
HUMAN18945	F8WF49
HUMAN18946	MYL9_HUMAN
HUMAN18946	P24844
HUMAN18946	A0A384NY64
HUMAN18947	TGIF2_HUMAN
HUMAN18947	Q9GZN2
HUMAN18948	U3KQB5
HUMAN18949	U3KQS0
HUMAN18950	TGIF2_HUMAN
HUMAN18950	Q9GZN2
HUMAN18950	A0A0A6YYL0
HUMAN18951	RAB5I_HUMAN
HUMAN18951	Q9BUV8
HUMAN18952	RAB5I_HUMAN
HUMAN18952	Q9BUV8
HUMAN18953	RAB5I_HUMAN
HUMAN18953	Q9BUV8
HUMAN18954	SLAP2_HUMAN
HUMAN18954	Q9H6Q3
HUMAN18955	Q5TH30
HUMAN18956	Q5TH29
HUMAN18957	DSN1_HUMAN
HUMAN18957	Q9H410
HUMAN18958	SOGA1_HUMAN
HUMAN18958	O94964
HUMAN18959	TLDC2_HUMAN
HUMAN18959	A0PJX2
HUMAN18960	A2A2J3
HUMAN18961	SAMH1_HUMAN
HUMAN18961	Q9Y3Z3
HUMAN18962	RBL1_HUMAN
HUMAN18962	P28749
HUMAN18963	E9PNB6
HUMAN18964	H0Y2W4
HUMAN18965	RPN2_HUMAN
HUMAN18965	P04844
HUMAN18966	H0Y5M1
HUMAN18967	SLIB_HUMAN
HUMAN18967	P01286
HUMAN18968	MANBL_HUMAN
HUMAN18968	Q9NQG1
HUMAN18969	A2A2E0
HUMAN18970	SRC_HUMAN
HUMAN18970	P12931
HUMAN18971	BLCAP_HUMAN
HUMAN18971	P62952
HUMAN18972	NNAT_HUMAN
HUMAN18972	Q16517
HUMAN18973	A0A087WUB9
HUMAN18974	VTM2L_HUMAN
HUMAN18974	Q96N03
HUMAN18975	TTI1_HUMAN
HUMAN18975	O43156
HUMAN18976	A0A087WT32
HUMAN18977	RPR1B_HUMAN
HUMAN18977	Q9NQG5
HUMAN18978	A2A2M0
HUMAN18979	A0A087WUK3
HUMAN18980	TGM2_HUMAN
HUMAN18980	P21980
HUMAN18980	V9HWG3
HUMAN18981	K1755_HUMAN
HUMAN18981	Q5JYT7
HUMAN18982	A0A087WWV7
HUMAN18986	BPI_HUMAN
HUMAN18986	P17213
HUMAN18987	LBP_HUMAN
HUMAN18987	P18428
HUMAN18988	RLGPB_HUMAN
HUMAN18988	Q86X10
HUMAN18989	ADIG_HUMAN
HUMAN18989	Q0VDE8
HUMAN18989	A0A158RFT8
HUMAN18990	A2A2E7
HUMAN18992	RHG40_HUMAN
HUMAN18992	Q5TG30
HUMAN18993	H0Y7S1
HUMAN18994	VIAAT_HUMAN
HUMAN18994	Q9H598
HUMAN18995	ARP5_HUMAN
HUMAN18995	Q9H9F9
HUMAN18996	PP16B_HUMAN
HUMAN18996	Q96T49
HUMAN18997	A0A087WXK8
HUMAN18998	DHX35_HUMAN
HUMAN18998	Q9H5Z1
HUMAN18999	MAFB_HUMAN
HUMAN18999	Q9Y5Q3
HUMAN19000	TOP1_HUMAN
HUMAN19000	P11387
HUMAN19001	PLCG1_HUMAN
HUMAN19001	P19174
HUMAN19002	A0A0D9SEK2
HUMAN19003	H0Y6F5
HUMAN19004	ZHX3_HUMAN
HUMAN19004	Q9H4I2
HUMAN19005	LPIN3_HUMAN
HUMAN19005	Q9BQK8
HUMAN19006	EMIL3_HUMAN
HUMAN19006	Q9NT22
HUMAN19007	CHD6_HUMAN
HUMAN19007	Q8TD26
HUMAN19008	CHD6_HUMAN
HUMAN19008	Q8TD26
HUMAN19009	PTPRT_HUMAN
HUMAN19009	O14522
HUMAN19010	SRSF6_HUMAN
HUMAN19010	Q13247
HUMAN19011	SRSF6_HUMAN
HUMAN19011	Q13247
HUMAN19012	LMBL1_HUMAN
HUMAN19012	Q9Y468
HUMAN19013	A0A087WWC5
HUMAN19014	X6R8H3
HUMAN19015	SGK2_HUMAN
HUMAN19015	Q9HBY8
HUMAN19016	IFT52_HUMAN
HUMAN19016	Q9Y366
HUMAN19017	MYBB_HUMAN
HUMAN19017	P10244
HUMAN19018	GTSFL_HUMAN
HUMAN19018	Q9H1H1
HUMAN19019	TOX2_HUMAN
HUMAN19019	Q96NM4
HUMAN19020	Q5JYD4
HUMAN19021	JPH2_HUMAN
HUMAN19021	Q9BR39
HUMAN19022	OSER1_HUMAN
HUMAN19022	Q9NX31
HUMAN19023	GD1L1_HUMAN
HUMAN19023	Q96MZ0
HUMAN19024	GD1L1_HUMAN
HUMAN19024	Q96MZ0
HUMAN19025	H0Y6A7
HUMAN19026	Q5TE58
HUMAN19027	FITM2_HUMAN
HUMAN19027	Q8N6M3
HUMAN19028	CRSPL_HUMAN
HUMAN19028	Q9H3Y0
HUMAN19029	HNF4A_HUMAN
HUMAN19029	P41235
HUMAN19030	B9VVT8
HUMAN19031	F8WBS7
HUMAN19032	HNF4A_HUMAN
HUMAN19032	P41235
HUMAN19032	F1D8T1
HUMAN19033	TTPAL_HUMAN
HUMAN19033	Q9BTX7
HUMAN19034	SERC3_HUMAN
HUMAN19034	Q13530
HUMAN19035	IPKG_HUMAN
HUMAN19035	Q9Y2B9
HUMAN19035	Q549H9
HUMAN19036	Q5H937
HUMAN19037	ADA_HUMAN
HUMAN19037	P00813
HUMAN19037	A0A0S2Z381
HUMAN19038	WISP2_HUMAN
HUMAN19038	O76076
HUMAN19039	WISP2_HUMAN
HUMAN19039	O76076
HUMAN19040	Q9H427
HUMAN19041	RIMS4_HUMAN
HUMAN19041	Q9H426
HUMAN19042	1433B_HUMAN
HUMAN19042	P31946
HUMAN19042	V9HWD6
HUMAN19043	A0A0J9YWE8
HUMAN19044	PAP1L_HUMAN
HUMAN19044	Q4VXU2
HUMAN19045	Q4VXT5
HUMAN19046	F2Z2Z0
HUMAN19047	H0Y386
HUMAN19048	Q4VXT8
HUMAN19049	TOM34_HUMAN
HUMAN19049	Q15785
HUMAN19050	STK4_HUMAN
HUMAN19050	Q13043
HUMAN19051	A0A087WYT4
HUMAN19052	KCNS1_HUMAN
HUMAN19052	Q96KK3
HUMAN19052	A2RUL8
HUMAN19053	WFDC5_HUMAN
HUMAN19053	Q8TCV5
HUMAN19054	WFD12_HUMAN
HUMAN19054	Q8WWY7
HUMAN19055	ELAF_HUMAN
HUMAN19055	P19957
HUMAN19056	SEMG1_HUMAN
HUMAN19056	P04279
HUMAN19057	SEMG2_HUMAN
HUMAN19057	Q02383
HUMAN19058	SLPI_HUMAN
HUMAN19058	P03973
HUMAN19059	MATN4_HUMAN
HUMAN19059	O95460
HUMAN19060	RBPJL_HUMAN
HUMAN19060	Q9UBG7
HUMAN19061	SDC4_HUMAN
HUMAN19061	P31431
HUMAN19062	SYS1_HUMAN
HUMAN19062	Q8N2H4
HUMAN19063	H3BUS1
HUMAN19064	T53G5_HUMAN
HUMAN19064	Q9Y2B4
HUMAN19065	DBND2_HUMAN
HUMAN19065	Q9BQY9
HUMAN19066	DBND2_HUMAN
HUMAN19066	Q9BQY9
HUMAN19067	H0Y7N7
HUMAN19068	PIGT_HUMAN
HUMAN19068	Q969N2
HUMAN19069	WFDC2_HUMAN
HUMAN19069	Q14508
HUMAN19069	A0A384MTN6
HUMAN19070	WFDC2_HUMAN
HUMAN19070	Q14508
HUMAN19071	WFDC2_HUMAN
HUMAN19071	Q14508
HUMAN19072	SPIT3_HUMAN
HUMAN19072	P49223
HUMAN19073	WFDC6_HUMAN
HUMAN19073	Q9BQY6
HUMAN19073	A0A0K0K1K0
HUMAN19074	WFDC6_HUMAN
HUMAN19074	Q9BQY6
HUMAN19075	EPPI_HUMAN
HUMAN19075	O95925
HUMAN19076	EPPI_HUMAN
HUMAN19076	O95925
HUMAN19077	WFDC8_HUMAN
HUMAN19077	Q8IUA0
HUMAN19077	A0A140VK68
HUMAN19078	WFDC9_HUMAN
HUMAN19078	Q8NEX5
HUMAN19079	WF10A_HUMAN
HUMAN19079	Q9H1F0
HUMAN19080	WFD11_HUMAN
HUMAN19080	Q8NEX6
HUMAN19081	WF10B_HUMAN
HUMAN19081	Q8IUB3
HUMAN19082	WF10B_HUMAN
HUMAN19082	Q8IUB3
HUMAN19083	WFD13_HUMAN
HUMAN19083	Q8IUB5
HUMAN19084	SPIT4_HUMAN
HUMAN19084	Q6UDR6
HUMAN19084	A0A384P5R1
HUMAN19085	WFDC3_HUMAN
HUMAN19085	Q8IUB2
HUMAN19086	TDIF1_HUMAN
HUMAN19086	Q9H147
HUMAN19087	H0Y501
HUMAN19088	UBE2C_HUMAN
HUMAN19088	O00762
HUMAN19088	Q5TZN3
HUMAN19089	UBE2C_HUMAN
HUMAN19089	O00762
HUMAN19090	TNNC2_HUMAN
HUMAN19090	P02585
HUMAN19091	Q05DJ0
HUMAN19092	SNX21_HUMAN
HUMAN19092	Q969T3
HUMAN19093	ACOT8_HUMAN
HUMAN19093	O14734
HUMAN19094	E9PIS4
HUMAN19095	ZSWM3_HUMAN
HUMAN19095	Q96MP5
HUMAN19096	ZSWM1_HUMAN
HUMAN19096	Q9BR11
HUMAN19097	SPT25_HUMAN
HUMAN19097	Q9BR10
HUMAN19098	NEUL2_HUMAN
HUMAN19098	Q9BR09
HUMAN19099	X6R8A1
HUMAN19100	PLTP_HUMAN
HUMAN19100	P55058
HUMAN19101	CAPAM_HUMAN
HUMAN19101	Q9H4Z3
HUMAN19102	ZN335_HUMAN
HUMAN19102	Q9H4Z2
HUMAN19103	MMP9_HUMAN
HUMAN19103	P14780
HUMAN19104	S12A5_HUMAN
HUMAN19104	Q9H2X9
HUMAN19105	A0A0D9SF89
HUMAN19106	A0A0D9SGD0
HUMAN19107	M4PM71
HUMAN19108	M4PNB5
HUMAN19109	A0A0D9SGF9
HUMAN19110	NCOA5_HUMAN
HUMAN19110	Q9HCD5
HUMAN19111	TNR5_HUMAN
HUMAN19111	P25942
HUMAN19111	A0A0S2Z3C7
HUMAN19112	A0A087X1D0
HUMAN19113	CAD22_HUMAN
HUMAN19113	Q9UJ99
HUMAN19114	S35C2_HUMAN
HUMAN19114	Q9NQQ7
HUMAN19115	ELMO2_HUMAN
HUMAN19115	Q96JJ3
HUMAN19116	H0YCM7
HUMAN19117	Q8N3P8
HUMAN19118	OCSTP_HUMAN
HUMAN19118	Q9BR26
HUMAN19119	S13A3_HUMAN
HUMAN19119	Q8WWT9
HUMAN19120	C9J4A3
HUMAN19121	PRPK_HUMAN
HUMAN19121	Q96S44
HUMAN19122	GTR10_HUMAN
HUMAN19122	O95528
HUMAN19123	A0A087WUH5
HUMAN19124	EYA2_HUMAN
HUMAN19124	O00167
HUMAN19125	PKCB1_HUMAN
HUMAN19125	Q9ULU4
HUMAN19126	NCOA3_HUMAN
HUMAN19126	Q9Y6Q9
HUMAN19127	SULF2_HUMAN
HUMAN19127	Q8IWU5
HUMAN19128	PREX1_HUMAN
HUMAN19128	Q8TCU6
HUMAN19129	A0A087WY11
HUMAN19130	BIG2_HUMAN
HUMAN19130	Q9Y6D5
HUMAN19131	XPO2_HUMAN
HUMAN19131	P55060
HUMAN19131	A0A384NKW7
HUMAN19132	STAU1_HUMAN
HUMAN19132	O95793
HUMAN19133	F6UDC6
HUMAN19134	DDX27_HUMAN
HUMAN19134	Q96GQ7
HUMAN19135	A0A087X059
HUMAN19136	Q5JXR6
HUMAN19137	ZNFX1_HUMAN
HUMAN19137	Q9P2E3
HUMAN19138	A0A1B0GU02
HUMAN19139	KCNB1_HUMAN
HUMAN19139	Q14721
HUMAN19140	PTGIS_HUMAN
HUMAN19140	Q16647
HUMAN19141	B4GT5_HUMAN
HUMAN19141	O43286
HUMAN19142	SL9A8_HUMAN
HUMAN19142	Q9Y2E8
HUMAN19143	SPAT2_HUMAN
HUMAN19143	Q9UM82
HUMAN19144	RN114_HUMAN
HUMAN19144	Q9Y508
HUMAN19145	A0A096LPF9
HUMAN19146	A0A096LP02
HUMAN19147	SNAI1_HUMAN
HUMAN19147	O95863
HUMAN19148	UB2V1_HUMAN
HUMAN19148	Q13404
HUMAN19149	A0A0A0MSL3
HUMAN19150	D6RG00
HUMAN19151	I3L0A0
HUMAN19152	TM189_HUMAN
HUMAN19152	A5PLL7
HUMAN19153	F8WBY2
HUMAN19154	CEBPB_HUMAN
HUMAN19154	P17676
HUMAN19155	PTN1_HUMAN
HUMAN19155	P18031
HUMAN19155	A8K3M3
HUMAN19156	RIPR3_HUMAN
HUMAN19156	Q96MK2
HUMAN19157	PAR6B_HUMAN
HUMAN19157	Q9BYG5
HUMAN19158	PAR6B_HUMAN
HUMAN19158	Q9BYG5
HUMAN19159	BCAS4_HUMAN
HUMAN19159	Q8TDM0
HUMAN19160	BCAS4_HUMAN
HUMAN19160	Q8TDM0
HUMAN19161	ADNP_HUMAN
HUMAN19161	Q9H2P0
HUMAN19162	H0Y368
HUMAN19163	MOCS3_HUMAN
HUMAN19163	O95396
HUMAN19164	KCNG1_HUMAN
HUMAN19164	Q9UIX4
HUMAN19165	NFAC2_HUMAN
HUMAN19165	Q13469
HUMAN19166	ATP9A_HUMAN
HUMAN19166	O75110
HUMAN19167	SALL4_HUMAN
HUMAN19167	Q9UJQ4
HUMAN19168	ZF64B_HUMAN
HUMAN19168	Q9NTW7
HUMAN19169	A2A2N5
HUMAN19170	ZF64B_HUMAN
HUMAN19170	Q9NTW7
HUMAN19171	TSH2_HUMAN
HUMAN19171	Q9NRE2
HUMAN19172	B1H0U8
HUMAN19173	ZN217_HUMAN
HUMAN19173	O75362
HUMAN19174	Q9BZ31
HUMAN19175	H0Y542
HUMAN19176	BCAS1_HUMAN
HUMAN19176	O75363
HUMAN19177	CP24A_HUMAN
HUMAN19177	Q07973
HUMAN19178	E9PQY2
HUMAN19180	DOK5_HUMAN
HUMAN19180	Q9P104
HUMAN19181	CBLN4_HUMAN
HUMAN19181	Q9NTU7
HUMAN19182	MC3R_HUMAN
HUMAN19182	P41968
HUMAN19183	F210B_HUMAN
HUMAN19183	Q96KR6
HUMAN19184	H0Y456
HUMAN19185	O14965
HUMAN19186	CSTF1_HUMAN
HUMAN19186	Q05048
HUMAN19187	CASS4_HUMAN
HUMAN19187	Q9NQ75
HUMAN19188	A0A0A0MQR2
HUMAN19189	A0A087WZE6
HUMAN19190	F209A_HUMAN
HUMAN19190	Q5JX71
HUMAN19191	F209B_HUMAN
HUMAN19191	Q5JX69
HUMAN19192	AP2C_HUMAN
HUMAN19192	Q92754
HUMAN19193	BMP7_HUMAN
HUMAN19193	P18075
HUMAN19193	A8K571
HUMAN19194	H0Y4B5
HUMAN19195	SPO11_HUMAN
HUMAN19195	Q9Y5K1
HUMAN19196	E9PQ57
HUMAN19197	HMN3_HUMAN
HUMAN19197	P0CJ70
HUMAN19198	RBM38_HUMAN
HUMAN19198	Q9H0Z9
HUMAN19199	CTCFL_HUMAN
HUMAN19199	Q8NI51
HUMAN19200	CTCFL_HUMAN
HUMAN19200	Q8NI51
HUMAN19201	V9GY73
HUMAN19202	V9GYX4
HUMAN19203	PCKGC_HUMAN
HUMAN19203	P35558
HUMAN19204	ZBP1_HUMAN
HUMAN19204	Q9H171
HUMAN19205	H0Y6D1
HUMAN19206	ZBP1_HUMAN
HUMAN19206	Q9H171
HUMAN19207	PMEPA_HUMAN
HUMAN19207	Q969W9
HUMAN19208	A2A2F5
HUMAN19209	CT085_HUMAN
HUMAN19209	Q9H1P6
HUMAN19210	ANR60_HUMAN
HUMAN19210	Q9BZ19
HUMAN19211	RB22A_HUMAN
HUMAN19211	Q9UL26
HUMAN19212	VAPB_HUMAN
HUMAN19212	O95292
HUMAN19212	Q53XM7
HUMAN19213	APCDL_HUMAN
HUMAN19213	Q8NCL9
HUMAN19214	A2A2P3
HUMAN19215	STX16_HUMAN
HUMAN19215	O14662
HUMAN19216	H3BU86
HUMAN19217	PEPL1_HUMAN
HUMAN19217	Q8NDH3
HUMAN19218	H0YEP3
HUMAN19219	GNAS3_HUMAN
HUMAN19219	O95467
HUMAN19220	GNAS1_HUMAN
HUMAN19220	Q5JWF2
HUMAN19221	GNAS2_HUMAN
HUMAN19221	P63092
HUMAN19222	H0UI80
HUMAN19223	CATZ_HUMAN
HUMAN19223	Q9UBR2
HUMAN19224	TBB1_HUMAN
HUMAN19224	Q9H4B7
HUMAN19225	ATP5E_HUMAN
HUMAN19225	P56381
HUMAN19226	PLD3B_HUMAN
HUMAN19226	Q9Y3B1
HUMAN19227	ZN831_HUMAN
HUMAN19227	Q5JPB2
HUMAN19228	EDN3_HUMAN
HUMAN19228	P14138
HUMAN19229	PHAR3_HUMAN
HUMAN19229	Q96KR7
HUMAN19230	SYCP2_HUMAN
HUMAN19230	Q9BX26
HUMAN19231	F217B_HUMAN
HUMAN19231	Q9NTX9
HUMAN19232	PPR3D_HUMAN
HUMAN19232	O95685
HUMAN19233	CAD26_HUMAN
HUMAN19233	Q8IXH8
HUMAN19234	H7BY79
HUMAN19235	CADH4_HUMAN
HUMAN19235	P55283
HUMAN19236	V9GY03
HUMAN19237	TAF4_HUMAN
HUMAN19237	O00268
HUMAN19238	A0A0C4DFV2
HUMAN19239	LS14B_HUMAN
HUMAN19239	Q9BX40
HUMAN19240	Q5TBP9
HUMAN19241	PSA7_HUMAN
HUMAN19241	O14818
HUMAN19241	A0A0K0K1K4
HUMAN19242	PSA7_HUMAN
HUMAN19242	O14818
HUMAN19243	Q9BR54
HUMAN19244	CREST_HUMAN
HUMAN19244	O75177
HUMAN19245	MTG2_HUMAN
HUMAN19245	Q9H4K7
HUMAN19246	HRH3_HUMAN
HUMAN19246	Q9Y5N1
HUMAN19247	OSBL2_HUMAN
HUMAN19247	Q9H1P3
HUMAN19248	ADRM1_HUMAN
HUMAN19248	Q16186
HUMAN19249	LAMA5_HUMAN
HUMAN19249	O15230
HUMAN19250	H7C5J6
HUMAN19251	A0A087WYH7
HUMAN19252	RS21_HUMAN
HUMAN19252	P63220
HUMAN19252	Q6FGH5
HUMAN19253	Q9BYK2
HUMAN19254	Q9BYK1
HUMAN19255	CABL2_HUMAN
HUMAN19255	Q9BTV7
HUMAN19256	RB8NL_HUMAN
HUMAN19256	Q8NC74
HUMAN19257	GATA5_HUMAN
HUMAN19257	Q9BWX5
HUMAN19258	SO4A1_HUMAN
HUMAN19258	Q96BD0
HUMAN19259	NTR1_HUMAN
HUMAN19259	P30989
HUMAN19260	MRGBP_HUMAN
HUMAN19260	Q9NV56
HUMAN19261	OGFR_HUMAN
HUMAN19261	Q9NZT2
HUMAN19262	A0A087X028
HUMAN19263	CO9A3_HUMAN
HUMAN19263	Q14050
HUMAN19264	TCFL5_HUMAN
HUMAN19264	Q9UL49
HUMAN19265	F8W9A4
HUMAN19266	DIDO1_HUMAN
HUMAN19266	Q9BTC0
HUMAN19267	GID8_HUMAN
HUMAN19267	Q9NWU2
HUMAN19268	S17A9_HUMAN
HUMAN19268	Q9BYT1
HUMAN19269	Q5W197
HUMAN19270	A0A087WXG3
HUMAN19271	YTHD1_HUMAN
HUMAN19271	Q9BYJ9
HUMAN19272	BIRC7_HUMAN
HUMAN19272	Q96CA5
HUMAN19273	A8MTF4
HUMAN19274	NKAI4_HUMAN
HUMAN19274	Q8IVV8
HUMAN19275	J9JIE8
HUMAN19276	ARFG1_HUMAN
HUMAN19276	Q8N6T3
HUMAN19277	E5RHT6
HUMAN19278	ARFG1_HUMAN
HUMAN19278	Q8N6T3
HUMAN19279	H0YIQ0
HUMAN19280	COKA1_HUMAN
HUMAN19280	Q9P218
HUMAN19281	ACHA4_HUMAN
HUMAN19281	P43681
HUMAN19282	H0YBH1
HUMAN19283	A0A0D9SF10
HUMAN19284	KCNQ2_HUMAN
HUMAN19284	O43526
HUMAN19285	A0A1B0GUK1
HUMAN19286	A0A0D9SGD4
HUMAN19287	A0A0D9SFE0
HUMAN19288	A0A0D9SGJ7
HUMAN19289	EF1A2_HUMAN
HUMAN19289	Q05639
HUMAN19290	X6R7I6
HUMAN19291	PTK6_HUMAN
HUMAN19291	Q13882
HUMAN19292	SRMS_HUMAN
HUMAN19292	Q9H3Y6
HUMAN19293	FND11_HUMAN
HUMAN19293	Q9BVV2
HUMAN19294	HELZ2_HUMAN
HUMAN19294	Q9BYK8
HUMAN19295	GMEB2_HUMAN
HUMAN19295	Q9UKD1
HUMAN19296	A0A0J9YW36
HUMAN19297	X6R5I7
HUMAN19298	F6WH68
HUMAN19299	TNF6B_HUMAN
HUMAN19299	O95407
HUMAN19300	ARFRP_HUMAN
HUMAN19300	Q13795
HUMAN19300	A0A384P5U7
HUMAN19301	ZGPAT_HUMAN
HUMAN19301	Q8N5A5
HUMAN19302	A0A0J9YYD9
HUMAN19303	A0A087WT57
HUMAN19304	LIME1_HUMAN
HUMAN19304	Q9H400
HUMAN19305	A0A087WZP9
HUMAN19306	S2A4R_HUMAN
HUMAN19306	Q9NR83
HUMAN19307	ZBT46_HUMAN
HUMAN19307	Q86UZ6
HUMAN19308	ABHGB_HUMAN
HUMAN19308	Q9H3Z7
HUMAN19309	A0A087WYR3
HUMAN19310	TPD54_HUMAN
HUMAN19310	O43399
HUMAN19311	DNJC5_HUMAN
HUMAN19311	Q9H3Z4
HUMAN19312	UCKL1_HUMAN
HUMAN19312	Q9NWZ5
HUMAN19313	Z512B_HUMAN
HUMAN19313	Q96KM6
HUMAN19314	SAM10_HUMAN
HUMAN19314	Q9BYL1
HUMAN19315	Q5JWV3
HUMAN19316	PRP6_HUMAN
HUMAN19316	O94906
HUMAN19317	CT204_HUMAN
HUMAN19317	A0A1B0GTL2
HUMAN19318	SOX18_HUMAN
HUMAN19318	P35713
HUMAN19319	TCEA2_HUMAN
HUMAN19319	Q15560
HUMAN19319	Q6IB64
HUMAN19320	Q86VL0
HUMAN19321	RGS19_HUMAN
HUMAN19321	P49795
HUMAN19322	OPRX_HUMAN
HUMAN19322	P41146
HUMAN19323	LKAM1_HUMAN
HUMAN19323	Q8TD35
HUMAN19324	NPBW2_HUMAN
HUMAN19324	P48146
HUMAN19325	MYT1_HUMAN
HUMAN19325	Q01538
HUMAN19326	F8W9F3
HUMAN19327	PCMD2_HUMAN
HUMAN19327	Q9NV79
HUMAN19328	V9GYZ4
HUMAN19329	V9GYG6
HUMAN19330	A0A096LPK6
HUMAN19331	ICOSL_HUMAN
HUMAN19331	O75144
HUMAN19332	A0A096LP73
HUMAN19333	GAL3B_HUMAN
HUMAN19333	A0A0B4J2D5
HUMAN19334	A0A096LP12
HUMAN19335	A0A096LPI6
HUMAN19336	A0A0B4J2E5
HUMAN19337	A0A0J9YX21
HUMAN19339	SIK1B_HUMAN
HUMAN19339	A0A0B4J2F2
HUMAN19340	CBS_HUMAN
HUMAN19340	P35520
HUMAN19341	U2AF5_HUMAN
HUMAN19341	P0DN76
HUMAN19342	U2AF1_HUMAN
HUMAN19342	Q01081
HUMAN19343	CRYA2_HUMAN
HUMAN19343	A0A140G945
HUMAN19343	P02489
HUMAN19344	A0A096LPJ9
HUMAN19345	CRYA2_HUMAN
HUMAN19345	A0A140G945
HUMAN19346	SI11A_HUMAN
HUMAN19346	P58511
HUMAN19347	SI11B_HUMAN
HUMAN19347	Q8TCY0
HUMAN19348	SM34A_HUMAN
HUMAN19348	A8MWV9
HUMAN19349	KCE1B_HUMAN
HUMAN19349	A0A087WTH5
HUMAN19350	TPTE_HUMAN
HUMAN19350	P56180
HUMAN19351	A0A087WYE8
HUMAN19353	POTED_HUMAN
HUMAN19353	Q86YR6
HUMAN19354	LIPI_HUMAN
HUMAN19354	Q6XZB0
HUMAN19355	RBM11_HUMAN
HUMAN19355	P57052
HUMAN19356	HSP13_HUMAN
HUMAN19356	P48723
HUMAN19356	A0A140VK72
HUMAN19357	SAMN1_HUMAN
HUMAN19357	Q9NSI8
HUMAN19359	NRIP1_HUMAN
HUMAN19359	P48552
HUMAN19360	UBP25_HUMAN
HUMAN19360	Q9UHP3
HUMAN19361	CXAR_HUMAN
HUMAN19361	P78310
HUMAN19362	BTG3_HUMAN
HUMAN19362	Q14201
HUMAN19363	EURL_HUMAN
HUMAN19363	Q9NYK6
HUMAN19364	A0A0C4DFS2
HUMAN19365	CHODL_HUMAN
HUMAN19365	Q9H9P2
HUMAN19366	ENTK_HUMAN
HUMAN19366	P98073
HUMAN19367	NCAM2_HUMAN
HUMAN19367	O15394
HUMAN19368	RM39_HUMAN
HUMAN19368	Q9NYK5
HUMAN19369	JAM2_HUMAN
HUMAN19369	P57087
HUMAN19370	H0YEX9
HUMAN19371	A8MUH2
HUMAN19372	ATP5J_HUMAN
HUMAN19372	P18859
HUMAN19373	GABPA_HUMAN
HUMAN19373	Q06546
HUMAN19373	A8IE48
HUMAN19374	A4_HUMAN
HUMAN19374	P05067
HUMAN19374	A0A140VJC8
HUMAN19375	CYYR1_HUMAN
HUMAN19375	Q96J86
HUMAN19376	CYYR1_HUMAN
HUMAN19376	Q96J86
HUMAN19377	ATS1_HUMAN
HUMAN19377	Q9UHI8
HUMAN19378	H7C206
HUMAN19379	ATS5_HUMAN
HUMAN19379	Q9UNA0
HUMAN19380	N6MT1_HUMAN
HUMAN19380	Q9Y5N5
HUMAN19381	LTN1_HUMAN
HUMAN19381	O94822
HUMAN19382	RWD2B_HUMAN
HUMAN19382	P57060
HUMAN19383	UBP16_HUMAN
HUMAN19383	Q9Y5T5
HUMAN19384	TCPQ_HUMAN
HUMAN19384	P50990
HUMAN19385	M3KCL_HUMAN
HUMAN19385	P57077
HUMAN19386	M3KCL_HUMAN
HUMAN19386	P57077
HUMAN19386	B0EVZ8
HUMAN19387	B4DFW0
HUMAN19388	BACH1_HUMAN
HUMAN19388	O14867
HUMAN19389	H7C4B6
HUMAN19390	E7ENK3
HUMAN19391	CLD17_HUMAN
HUMAN19391	P56750
HUMAN19392	CLD8_HUMAN
HUMAN19392	P56748
HUMAN19392	A0A0K0K1I9
HUMAN19393	KR241_HUMAN
HUMAN19393	Q3LI83
HUMAN19394	KR251_HUMAN
HUMAN19394	Q3LHN0
HUMAN19395	KR261_HUMAN
HUMAN19395	Q6PEX3
HUMAN19396	KR271_HUMAN
HUMAN19396	Q3LI81
HUMAN19397	KR231_HUMAN
HUMAN19397	A1A580
HUMAN19398	KR132_HUMAN
HUMAN19398	Q52LG2
HUMAN19399	KR131_HUMAN
HUMAN19399	Q8IUC0
HUMAN19400	KR133_HUMAN
HUMAN19400	Q3SY46
HUMAN19401	KR134_HUMAN
HUMAN19401	Q3LI77
HUMAN19402	KR151_HUMAN
HUMAN19402	Q3LI76
HUMAN19403	KR191_HUMAN
HUMAN19403	Q8IUB9
HUMAN19404	KR192_HUMAN
HUMAN19404	Q3LHN2
HUMAN19405	KR193_HUMAN
HUMAN19405	Q7Z4W3
HUMAN19406	KR194_HUMAN
HUMAN19406	Q3LI73
HUMAN19407	KR195_HUMAN
HUMAN19407	Q3LI72
HUMAN19408	KR196_HUMAN
HUMAN19408	Q3LI70
HUMAN19410	KR197_HUMAN
HUMAN19410	Q3SYF9
HUMAN19411	KR222_HUMAN
HUMAN19411	Q3LI68
HUMAN19412	Q3LI67
HUMAN19413	KRA62_HUMAN
HUMAN19413	Q3LI66
HUMAN19414	KR221_HUMAN
HUMAN19414	Q3MIV0
HUMAN19415	KRA61_HUMAN
HUMAN19415	Q3LI64
HUMAN19416	KR201_HUMAN
HUMAN19416	Q3LI63
HUMAN19417	KR204_HUMAN
HUMAN19417	Q3LI62
HUMAN19418	KR202_HUMAN
HUMAN19418	Q3LI61
HUMAN19419	KR203_HUMAN
HUMAN19419	Q3LI60
HUMAN19420	KR213_HUMAN
HUMAN19420	Q3LHN1
HUMAN19421	KR212_HUMAN
HUMAN19421	Q3LI59
HUMAN19422	KR211_HUMAN
HUMAN19422	Q3LI58
HUMAN19423	KRA81_HUMAN
HUMAN19423	Q8IUC2
HUMAN19424	KRA71_HUMAN
HUMAN19424	Q8IUC3
HUMAN19425	KR111_HUMAN
HUMAN19425	Q8IUC1
HUMAN19426	KR198_HUMAN
HUMAN19426	Q3LI54
HUMAN19427	TIAM1_HUMAN
HUMAN19427	Q13009
HUMAN19427	A0A2X0TW27
HUMAN19428	H7C079
HUMAN19429	SODC_HUMAN
HUMAN19429	P00441
HUMAN19429	V9HWC9
HUMAN19430	SFR15_HUMAN
HUMAN19430	O95104
HUMAN19431	HUNK_HUMAN
HUMAN19431	P57058
HUMAN19432	MS18A_HUMAN
HUMAN19432	Q9NYP9
HUMAN19433	MRAP_HUMAN
HUMAN19433	Q8TCY5
HUMAN19434	MRAP_HUMAN
HUMAN19434	Q8TCY5
HUMAN19435	NPA1P_HUMAN
HUMAN19435	O60287
HUMAN19436	EVA1C_HUMAN
HUMAN19436	P58658
HUMAN19437	TCP1L_HUMAN
HUMAN19437	Q8TDR4
HUMAN19438	V9GYF3
HUMAN19439	H7BZW1
HUMAN19440	F8VZ95
HUMAN19441	H7C3D9
HUMAN19442	CF298_HUMAN
HUMAN19442	P57076
HUMAN19443	H7C2R6
HUMAN19444	J3KQV8
HUMAN19445	PAXB1_HUMAN
HUMAN19445	Q9Y5B6
HUMAN19446	H7C2W4
HUMAN19447	H7BZC8
HUMAN19448	H7BYF8
HUMAN19449	OLIG2_HUMAN
HUMAN19449	Q13516
HUMAN19450	OLIG1_HUMAN
HUMAN19450	Q8TAK6
HUMAN19451	INAR2_HUMAN
HUMAN19451	P48551
HUMAN19452	INAR2_HUMAN
HUMAN19452	P48551
HUMAN19453	C9JM33
HUMAN19454	H7C176
HUMAN19455	H0Y3Z8
HUMAN19456	I10R2_HUMAN
HUMAN19456	Q08334
HUMAN19457	A0A1B0GTI5
HUMAN19458	INAR1_HUMAN
HUMAN19458	P17181
HUMAN19459	F8WF11
HUMAN19460	E7EUY1
HUMAN19461	TM50B_HUMAN
HUMAN19461	P56557
HUMAN19462	F8WDH1
HUMAN19463	DJC28_HUMAN
HUMAN19463	Q9NX36
HUMAN19464	PUR2_HUMAN
HUMAN19464	P22102
HUMAN19465	H7C366
HUMAN19466	SON_HUMAN
HUMAN19466	P18583
HUMAN19467	H7C1S4
HUMAN19468	H7C257
HUMAN19469	DONS_HUMAN
HUMAN19469	Q9NYP3
HUMAN19470	H7C0C1
HUMAN19471	QORL1_HUMAN
HUMAN19471	O95825
HUMAN19472	H7C0X3
HUMAN19473	H7C2K1
HUMAN19474	H7C3I5
HUMAN19475	H7C338
HUMAN19476	A0A0C4DG14
HUMAN19477	A8MZ10
HUMAN19478	ITSN1_HUMAN
HUMAN19478	Q15811
HUMAN19479	ITSN1_HUMAN
HUMAN19479	Q15811
HUMAN19480	H7C3F1
HUMAN19481	ATPO_HUMAN
HUMAN19481	P48047
HUMAN19482	H7C2P9
HUMAN19483	RT06_HUMAN
HUMAN19483	P82932
HUMAN19484	P53794
HUMAN19485	KCNE2_HUMAN
HUMAN19485	Q9Y6J6
HUMAN19486	SI11A_HUMAN
HUMAN19486	P58511
HUMAN19487	SI11B_HUMAN
HUMAN19487	Q8TCY0
HUMAN19488	F243A_HUMAN
HUMAN19488	B9A014
HUMAN19489	SM34A_HUMAN
HUMAN19489	A8MWV9
HUMAN19490	KCNE1_HUMAN
HUMAN19490	P15382
HUMAN19490	C7S316
HUMAN19491	E9PDJ2
HUMAN19492	RCAN1_HUMAN
HUMAN19492	P53805
HUMAN19492	Q6FGP2
HUMAN19493	RCAN1_HUMAN
HUMAN19493	P53805
HUMAN19494	V9GYW9
HUMAN19495	CLIC6_HUMAN
HUMAN19495	Q96NY7
HUMAN19496	RUNX1_HUMAN
HUMAN19496	Q01196
HUMAN19497	Q9BZ56
HUMAN19498	SETD4_HUMAN
HUMAN19498	Q9NVD3
HUMAN19499	CBR1_HUMAN
HUMAN19499	P16152
HUMAN19500	CBR1_HUMAN
HUMAN19500	P16152
HUMAN19500	A0A384NL53
HUMAN19501	E9PQ63
HUMAN19502	A8MTM1
HUMAN19503	CBR3_HUMAN
HUMAN19503	O75828
HUMAN19503	V9HW40
HUMAN19504	DOP2_HUMAN
HUMAN19504	Q9Y3R5
HUMAN19505	MORC3_HUMAN
HUMAN19505	Q14149
HUMAN19506	H0YIR5
HUMAN19507	CAF1B_HUMAN
HUMAN19507	Q13112
HUMAN19508	CLD14_HUMAN
HUMAN19508	O95500
HUMAN19509	SIM2_HUMAN
HUMAN19509	Q14190
HUMAN19510	V9GY04
HUMAN19511	BPL1_HUMAN
HUMAN19511	P50747
HUMAN19512	C9JD75
HUMAN19513	DSCR6_HUMAN
HUMAN19513	P57055
HUMAN19514	PIGP_HUMAN
HUMAN19514	P57054
HUMAN19515	TTC3_HUMAN
HUMAN19515	P53804
HUMAN19516	VP26C_HUMAN
HUMAN19516	O14972
HUMAN19517	DYR1A_HUMAN
HUMAN19517	Q13627
HUMAN19518	KCNJ6_HUMAN
HUMAN19518	P48051
HUMAN19520	DSCR4_HUMAN
HUMAN19520	P56555
HUMAN19521	DSCR8_HUMAN
HUMAN19521	Q96T75
HUMAN19522	KCJ15_HUMAN
HUMAN19522	Q99712
HUMAN19523	ERG_HUMAN
HUMAN19523	P11308
HUMAN19524	ETS2_HUMAN
HUMAN19524	P15036
HUMAN19525	PSMG1_HUMAN
HUMAN19525	O95456
HUMAN19526	H7C3B4
HUMAN19527	BRWD1_HUMAN
HUMAN19527	Q9NSI6
HUMAN19528	H7BXJ5
HUMAN19529	A6NEL0
HUMAN19530	WRB_HUMAN
HUMAN19530	O00258
HUMAN19531	B7Z1T1
HUMAN19532	A0A096LNT6
HUMAN19534	A0A096LNK8
HUMAN19535	LCA5L_HUMAN
HUMAN19535	O95447
HUMAN19536	SH3BG_HUMAN
HUMAN19536	P55822
HUMAN19537	H7C1Y8
HUMAN19538	A0A0A0MS93
HUMAN19539	IGSF5_HUMAN
HUMAN19539	Q9NSI5
HUMAN19540	PCP4_HUMAN
HUMAN19540	P48539
HUMAN19541	F6SSA2
HUMAN19542	DSCAM_HUMAN
HUMAN19542	O60469
HUMAN19543	BACE2_HUMAN
HUMAN19543	Q9Y5Z0
HUMAN19544	FAM3B_HUMAN
HUMAN19544	P58499
HUMAN19545	A8MTF8
HUMAN19546	MX2_HUMAN
HUMAN19546	P20592
HUMAN19547	MX1_HUMAN
HUMAN19547	P20591
HUMAN19548	TMPS2_HUMAN
HUMAN19548	O15393
HUMAN19549	RIPK4_HUMAN
HUMAN19549	P57078
HUMAN19550	PRD15_HUMAN
HUMAN19550	P57071
HUMAN19551	C2CD2_HUMAN
HUMAN19551	Q9Y426
HUMAN19552	ZBT21_HUMAN
HUMAN19552	Q9ULJ3
HUMAN19553	UROL1_HUMAN
HUMAN19553	Q5DID0
HUMAN19554	H0Y880
HUMAN19554	Q6L9N7
HUMAN19555	H0Y898
HUMAN19555	Q6L9N8
HUMAN19556	H0Y887
HUMAN19556	Q6L9N4
HUMAN19557	ABCG1_HUMAN
HUMAN19557	P45844
HUMAN19558	E9PGV9
HUMAN19559	TFF3_HUMAN
HUMAN19559	Q07654
HUMAN19560	H7BYT0
HUMAN19561	TFF2_HUMAN
HUMAN19561	Q03403
HUMAN19562	TFF1_HUMAN
HUMAN19562	P04155
HUMAN19563	TMPS3_HUMAN
HUMAN19563	P57727
HUMAN19564	UBS3A_HUMAN
HUMAN19564	P57075
HUMAN19565	RSPH1_HUMAN
HUMAN19565	Q8WYR4
HUMAN19566	G6PT2_HUMAN
HUMAN19566	P57057
HUMAN19567	PDE9A_HUMAN
HUMAN19567	O76083
HUMAN19567	A0A0S2Z4T6
HUMAN19568	WDR4_HUMAN
HUMAN19568	P57081
HUMAN19569	NDUV3_HUMAN
HUMAN19569	P56181
HUMAN19570	PKNX1_HUMAN
HUMAN19570	P55347
HUMAN19570	Q96I87
HUMAN19571	CBS_HUMAN
HUMAN19571	P35520
HUMAN19572	H7C2H4
HUMAN19573	U2AF1_HUMAN
HUMAN19573	Q01081
HUMAN19574	U2AF1_HUMAN
HUMAN19574	Q01081
HUMAN19575	CRYAA_HUMAN
HUMAN19575	P02489
HUMAN19576	E7EWH7
HUMAN19577	CRYA2_HUMAN
HUMAN19577	A0A140G945
HUMAN19578	SIK1_HUMAN
HUMAN19578	P57059
HUMAN19579	HSF2B_HUMAN
HUMAN19579	O75031
HUMAN19579	Q6IAT7
HUMAN19580	H2BFS_HUMAN
HUMAN19580	P57053
HUMAN19581	RRP1B_HUMAN
HUMAN19581	Q14684
HUMAN19582	A8MV33
HUMAN19583	PDXK_HUMAN
HUMAN19583	O00764
HUMAN19583	V9HWC3
HUMAN19584	A8MT14
HUMAN19585	A0A0B4J2C9
HUMAN19586	CYTB_HUMAN
HUMAN19586	P04080
HUMAN19586	Q76LA1
HUMAN19587	RRP1_HUMAN
HUMAN19587	P56182
HUMAN19587	Q6PJJ2
HUMAN19588	PLCC_HUMAN
HUMAN19588	Q9NRZ7
HUMAN19589	TPC10_HUMAN
HUMAN19589	P48553
HUMAN19590	PWP2_HUMAN
HUMAN19590	Q15269
HUMAN19591	GAL3A_HUMAN
HUMAN19591	P0DPI2
HUMAN19591	A0A140VKB0
HUMAN19592	F2Z2Q0
HUMAN19593	A0A096LP12
HUMAN19595	K4DIA0
HUMAN19596	H7C3F7
HUMAN19597	DNM3L_HUMAN
HUMAN19597	Q9UJW3
HUMAN19598	AIRE_HUMAN
HUMAN19598	O43918
HUMAN19599	PFKAL_HUMAN
HUMAN19599	P17858
HUMAN19600	F8WEU2
HUMAN19601	CF410_HUMAN
HUMAN19601	O43822
HUMAN19602	E9PGK7
HUMAN19603	LRRC3_HUMAN
HUMAN19603	Q9BY71
HUMAN19604	TSEAR_HUMAN
HUMAN19604	Q8WU66
HUMAN19605	KR101_HUMAN
HUMAN19605	P60331
HUMAN19606	KR102_HUMAN
HUMAN19606	P60368
HUMAN19607	KR103_HUMAN
HUMAN19607	P60369
HUMAN19608	P60372
HUMAN19609	P60370
HUMAN19611	P60371
HUMAN19612	KR107_HUMAN
HUMAN19612	P60409
HUMAN19614	KR108_HUMAN
HUMAN19614	P60410
HUMAN19615	KR109_HUMAN
HUMAN19615	P60411
HUMAN19616	KR10A_HUMAN
HUMAN19616	P60014
HUMAN19617	KR10B_HUMAN
HUMAN19617	P60412
HUMAN19619	KR123_HUMAN
HUMAN19619	P60328
HUMAN19620	KR124_HUMAN
HUMAN19620	P60329
HUMAN19621	KR122_HUMAN
HUMAN19621	P59991
HUMAN19622	KR121_HUMAN
HUMAN19622	P59990
HUMAN19623	KR10C_HUMAN
HUMAN19623	P60413
HUMAN19624	UB2G2_HUMAN
HUMAN19624	P60604
HUMAN19625	F8WCB9
HUMAN19626	F8WDB1
HUMAN19627	A8MUA9
HUMAN19628	SUMO3_HUMAN
HUMAN19628	P55854
HUMAN19629	A8MU27
HUMAN19630	PTTG_HUMAN
HUMAN19630	P53801
HUMAN19631	B4DPZ0
HUMAN19632	A8MXQ1
HUMAN19633	P05107
HUMAN19633	A0A494C0X7
HUMAN19634	E5RGK9
HUMAN19635	A8MVG7
HUMAN19636	F207A_HUMAN
HUMAN19636	Q9NSI2
HUMAN19637	C9JJU7
HUMAN19638	RED1_HUMAN
HUMAN19638	P78563
HUMAN19639	Q8TCX7
HUMAN19640	OFUT2_HUMAN
HUMAN19640	Q9Y2G5
HUMAN19641	OFUT2_HUMAN
HUMAN19641	Q9Y2G5
HUMAN19642	S6FW71
HUMAN19643	H7C2T5
HUMAN19644	COIA1_HUMAN
HUMAN19644	P39060
HUMAN19645	H3BTQ3
HUMAN19646	S19A1_HUMAN
HUMAN19646	P41440
HUMAN19647	S19A1_HUMAN
HUMAN19647	P41440
HUMAN19648	PCBP3_HUMAN
HUMAN19648	P57721
HUMAN19649	CO6A1_HUMAN
HUMAN19649	P12109
HUMAN19649	A0A384P5H7
HUMAN19650	CO6A2_HUMAN
HUMAN19650	P12110
HUMAN19650	A0A384MDP3
HUMAN19651	CO6A2_HUMAN
HUMAN19651	P12110
HUMAN19652	FTCD_HUMAN
HUMAN19652	O95954
HUMAN19653	H7C315
HUMAN19654	SPC1L_HUMAN
HUMAN19654	Q9H0A9
HUMAN19655	ERG7_HUMAN
HUMAN19655	P48449
HUMAN19656	H7C3A5
HUMAN19657	GANP_HUMAN
HUMAN19657	O60318
HUMAN19658	YBEY_HUMAN
HUMAN19658	P58557
HUMAN19659	CU058_HUMAN
HUMAN19659	P58505
HUMAN19660	CU058_HUMAN
HUMAN19660	P58505
HUMAN19661	PCNT_HUMAN
HUMAN19661	O95613
HUMAN19662	DIP2A_HUMAN
HUMAN19662	Q14689
HUMAN19663	S100B_HUMAN
HUMAN19663	P04271
HUMAN19663	A0A0S2Z4C5
HUMAN19664	A8MRB1
HUMAN19665	ANM2_HUMAN
HUMAN19665	P55345
HUMAN19665	A0A0S2Z3N3
HUMAN19666	ANM2_HUMAN
HUMAN19666	P55345
HUMAN19667	A8MXR3
HUMAN19668	H7C2H9
HUMAN19671	O11H1_HUMAN
HUMAN19671	Q8NG94
HUMAN19672	POTEH_HUMAN
HUMAN19672	Q6S545
HUMAN19673	H0YG78
HUMAN19674	TCPQM_HUMAN
HUMAN19674	Q96SF2
HUMAN19675	XKR3_HUMAN
HUMAN19675	Q5GH77
HUMAN19676	GAB4_HUMAN
HUMAN19676	Q2WGN9
HUMAN19677	I17RA_HUMAN
HUMAN19677	Q96F46
HUMAN19678	T121B_HUMAN
HUMAN19678	Q9BXQ6
HUMAN19679	HDHD5_HUMAN
HUMAN19679	Q9BXW7
HUMAN19680	ADA2_HUMAN
HUMAN19680	Q9NZK5
HUMAN19681	CECR2_HUMAN
HUMAN19681	Q9BXF3
HUMAN19682	H0Y2Z1
HUMAN19683	GHC2_HUMAN
HUMAN19683	Q9H1K4
HUMAN19683	A0A024R0W0
HUMAN19684	VATE1_HUMAN
HUMAN19684	P36543
HUMAN19684	Q53Y06
HUMAN19685	C9J8H1
HUMAN19686	B2L13_HUMAN
HUMAN19686	Q9BXK5
HUMAN19687	A0A087WX97
HUMAN19688	E9PDD6
HUMAN19689	BID_HUMAN
HUMAN19689	P55957
HUMAN19690	BID_HUMAN
HUMAN19690	P55957
HUMAN19691	B2ZP78
HUMAN19692	MICA3_HUMAN
HUMAN19692	Q7RTP6
HUMAN19693	J3QQT0
HUMAN19694	J3KRP8
HUMAN19695	J3KTB6
HUMAN19696	J3QLA3
HUMAN19697	MICA3_HUMAN
HUMAN19697	Q7RTP6
HUMAN19698	PEX26_HUMAN
HUMAN19698	Q7Z412
HUMAN19698	A0A024R100
HUMAN19699	E9PRC5
HUMAN19700	C9J2C0
HUMAN19701	V9GZ17
HUMAN19702	UBP18_HUMAN
HUMAN19702	Q9UMW8
HUMAN19703	GGTL3_HUMAN
HUMAN19703	B5MD39
HUMAN19704	T191B_HUMAN
HUMAN19704	P0C7N4
HUMAN19705	A0A087X073
HUMAN19706	A0A0D9SEH3
HUMAN19707	RIM3A_HUMAN
HUMAN19707	Q9UFD9
HUMAN19708	DGCR6_HUMAN
HUMAN19708	Q14129
HUMAN19708	X5D7D2
HUMAN19709	DGCR6_HUMAN
HUMAN19709	Q14129
HUMAN19710	K7ELY4
HUMAN19711	A0A087WWM6
HUMAN19713	F6SYP7
HUMAN19714	ESS2_HUMAN
HUMAN19714	Q96DF8
HUMAN19715	TSSK2_HUMAN
HUMAN19715	Q96PF2
HUMAN19715	A0ZT99
HUMAN19716	GSC2_HUMAN
HUMAN19716	O15499
HUMAN19717	TXTP_HUMAN
HUMAN19717	P53007
HUMAN19718	CLH2_HUMAN
HUMAN19718	P53675
HUMAN19719	H0YGJ9
HUMAN19720	F5H5N6
HUMAN19721	HIRA_HUMAN
HUMAN19721	P54198
HUMAN19722	E0CX16
HUMAN19723	CV039_HUMAN
HUMAN19723	Q6P5X5
HUMAN19724	CV039_HUMAN
HUMAN19724	Q6P5X5
HUMAN19725	RM40_HUMAN
HUMAN19725	Q9NQ50
HUMAN19726	UFD1_HUMAN
HUMAN19726	Q92890
HUMAN19726	Q541A5
HUMAN19727	CDC45_HUMAN
HUMAN19727	O75419
HUMAN19728	D3DX19
HUMAN19730	G3XAH0
HUMAN19731	E7EPG2
HUMAN19732	GP1BB_HUMAN
HUMAN19732	P13224
HUMAN19733	TBX1_HUMAN
HUMAN19733	O43435
HUMAN19733	D9ZGG0
HUMAN19734	TBX1_HUMAN
HUMAN19734	O43435
HUMAN19735	GNB1L_HUMAN
HUMAN19735	Q9BYB4
HUMAN19736	BOP_HUMAN
HUMAN19736	Q7L3V2
HUMAN19738	TRXR2_HUMAN
HUMAN19738	Q9NNW7
HUMAN19739	A0A096LNY7
HUMAN19740	COMT_HUMAN
HUMAN19740	P21964
HUMAN19740	A0A140VJG8
HUMAN19741	E7EUU8
HUMAN19742	H7BZ45
HUMAN19743	ARVC_HUMAN
HUMAN19743	O00192
HUMAN19744	TNG2_HUMAN
HUMAN19744	Q6ICL3
HUMAN19745	B7Z4A5
HUMAN19746	C9JDT9
HUMAN19747	F8WDT9
HUMAN19748	DGCR8_HUMAN
HUMAN19748	Q8WYQ5
HUMAN19749	F2Z2W7
HUMAN19750	F6WQW2
HUMAN19751	C9JJ34
HUMAN19752	C9JGV6
HUMAN19753	C9JVM2
HUMAN19754	ZDHC8_HUMAN
HUMAN19754	Q9ULC8
HUMAN19755	CC188_HUMAN
HUMAN19755	H7C350
HUMAN19756	H7C215
HUMAN19757	DGC6L_HUMAN
HUMAN19757	Q9BY27
HUMAN19758	Q3LFD5
HUMAN19759	ZNF74_HUMAN
HUMAN19759	Q16587
HUMAN19760	F8WDT0
HUMAN19761	SREC2_HUMAN
HUMAN19761	Q96GP6
HUMAN19761	A0A096LNX8
HUMAN19762	KLH22_HUMAN
HUMAN19762	Q53GT1
HUMAN19763	C9JHG1
HUMAN19764	MED15_HUMAN
HUMAN19764	Q96RN5
HUMAN19765	C9JEM1
HUMAN19766	F8WCS1
HUMAN19767	PI4KA_HUMAN
HUMAN19767	P42356
HUMAN19768	HEP2_HUMAN
HUMAN19768	P05546
HUMAN19769	SNP29_HUMAN
HUMAN19769	O95721
HUMAN19770	CRKL_HUMAN
HUMAN19770	P46109
HUMAN19771	AIFM3_HUMAN
HUMAN19771	Q96NN9
HUMAN19772	LZTR1_HUMAN
HUMAN19772	Q8N653
HUMAN19772	A0A384NL67
HUMAN19773	F8WEQ8
HUMAN19774	H7BZQ9
HUMAN19776	THAP7_HUMAN
HUMAN19776	Q9BT49
HUMAN19777	P2RX6_HUMAN
HUMAN19777	O15547
HUMAN19778	H7C140
HUMAN19779	CTR4_HUMAN
HUMAN19779	O43246
HUMAN19780	LR74B_HUMAN
HUMAN19780	Q6ZQY2
HUMAN19781	P36268
HUMAN19782	RIM3B_HUMAN
HUMAN19782	A6NNM3
HUMAN19783	HIC2_HUMAN
HUMAN19783	Q96JB3
HUMAN19784	A0A024QYW1
HUMAN19785	T191C_HUMAN
HUMAN19785	A6NGB0
HUMAN19786	A0A1B0GTY7
HUMAN19787	A0A0D9SEH3
HUMAN19788	RIM3C_HUMAN
HUMAN19788	A6NJZ7
HUMAN19789	UB2L3_HUMAN
HUMAN19789	P68036
HUMAN19790	YDJC_HUMAN
HUMAN19790	A8MPS7
HUMAN19791	YDJC_HUMAN
HUMAN19791	A8MPS7
HUMAN19791	A0A024R187
HUMAN19792	CC116_HUMAN
HUMAN19792	Q8IYX3
HUMAN19793	C9JW89
HUMAN19794	CC116_HUMAN
HUMAN19794	Q8IYX3
HUMAN19795	SDF2L_HUMAN
HUMAN19795	Q9HCN8
HUMAN19796	PPIL2_HUMAN
HUMAN19796	Q13356
HUMAN19797	C9JDF0
HUMAN19798	F8WC56
HUMAN19799	YPEL1_HUMAN
HUMAN19799	O60688
HUMAN19800	B5MCX2
HUMAN19801	MK01_HUMAN
HUMAN19801	P28482
HUMAN19801	Q1HBJ4
HUMAN19802	PPM1F_HUMAN
HUMAN19802	P49593
HUMAN19803	C9JL74
HUMAN19804	TOP3B_HUMAN
HUMAN19804	O95985
HUMAN19804	A0A024R1C2
HUMAN19805	H7C4B0
HUMAN19806	LV469_HUMAN
HUMAN19806	A0A075B6H9
HUMAN19807	LV861_HUMAN
HUMAN19807	A0A075B6I0
HUMAN19808	LV460_HUMAN
HUMAN19808	A0A075B6I1
HUMAN19811	LVX54_HUMAN
HUMAN19811	A0A075B6I4
HUMAN19812	VPREB_HUMAN
HUMAN19812	P12018
HUMAN19813	LV552_HUMAN
HUMAN19813	A0A0A0MRZ9
HUMAN19815	A0A075B6I6
HUMAN19816	LV949_HUMAN
HUMAN19816	A0A0B4J1Y8
HUMAN19817	A0A075B6I7
HUMAN19818	LV147_HUMAN
HUMAN19818	P01700
HUMAN19819	LV746_HUMAN
HUMAN19819	A0A075B6I9
HUMAN19820	LV545_HUMAN
HUMAN19820	A0A087WSX0
HUMAN19821	LV144_HUMAN
HUMAN19821	P01699
HUMAN19822	LV743_HUMAN
HUMAN19822	P04211
HUMAN19822	A0N8J8
HUMAN19823	LV140_HUMAN
HUMAN19823	P01703
HUMAN19824	LV537_HUMAN
HUMAN19824	A0A075B6J1
HUMAN19825	LV136_HUMAN
HUMAN19825	A0A0B4J1U3
HUMAN19826	A0A0D9SEJ8
HUMAN19827	P59817
HUMAN19827	A0A0G2JN84
HUMAN19828	PRAME_HUMAN
HUMAN19828	P78395
HUMAN19828	A0A024R1E6
HUMAN19829	H7C2P3
HUMAN19830	F8WF80
HUMAN19831	A0A075B6J2
HUMAN19832	A0A0A0MS00
HUMAN19833	A0A0C4DG87
HUMAN19834	LV327_HUMAN
HUMAN19834	P01718
HUMAN19835	LV325_HUMAN
HUMAN19835	P01717
HUMAN19836	LV223_HUMAN
HUMAN19836	P01705
HUMAN19837	LV322_HUMAN
HUMAN19837	A0A075B6J6
HUMAN19838	LV321_HUMAN
HUMAN19838	P80748
HUMAN19839	LV319_HUMAN
HUMAN19839	P01714
HUMAN19842	LV214_HUMAN
HUMAN19842	P01704
HUMAN19844	LV211_HUMAN
HUMAN19844	P01706
HUMAN19846	LV39_HUMAN
HUMAN19846	A0A075B6K5
HUMAN19848	LV403_HUMAN
HUMAN19848	A0A075B6K6
HUMAN19849	LV301_HUMAN
HUMAN19849	P01715
HUMAN19850	A0A0B4J231
HUMAN19851	A0A0A0MT82
HUMAN19853	A0A0A0MT99
HUMAN19855	A0A0A0MTA1
HUMAN19856	A0A0A0MT86
HUMAN19857	A0A0A0MT93
HUMAN19858	A0A0A0MT92
HUMAN19860	RSP14_HUMAN
HUMAN19860	Q9UHP6
HUMAN19861	H7C3W6
HUMAN19862	H7BZU8
HUMAN19863	GNAZ_HUMAN
HUMAN19863	P19086
HUMAN19864	RAB36_HUMAN
HUMAN19864	O95755
HUMAN19865	H7C0Z1
HUMAN19866	BCR_HUMAN
HUMAN19866	P11274
HUMAN19867	IGLL1_HUMAN
HUMAN19867	P15814
HUMAN19868	DRIC1_HUMAN
HUMAN19868	Q6PGQ1
HUMAN19869	E9PH21
HUMAN19870	A0A087WWL2
HUMAN19871	E7EPT8
HUMAN19872	H7C063
HUMAN19873	ZNF70_HUMAN
HUMAN19873	Q9UC06
HUMAN19874	VPRE3_HUMAN
HUMAN19874	Q9UKI3
HUMAN19875	F8W7S3
HUMAN19876	CV015_HUMAN
HUMAN19876	Q8WYQ4
HUMAN19877	B5MBW9
HUMAN19878	MMP11_HUMAN
HUMAN19878	P24347
HUMAN19879	H7C3I7
HUMAN19880	Q71RC1
HUMAN19881	G5E975
HUMAN19882	A0A0U1RRB8
HUMAN19882	Q86WI7
HUMAN19883	DERL3_HUMAN
HUMAN19883	Q96Q80
HUMAN19884	E7EVA4
HUMAN19885	DERL3_HUMAN
HUMAN19885	Q96Q80
HUMAN19886	B5MCM1
HUMAN19887	A0A087X018
HUMAN19888	F8WBG9
HUMAN19889	F8WB79
HUMAN19890	H7C1H1
HUMAN19891	MIF_HUMAN
HUMAN19891	P14174
HUMAN19891	I4AY87
HUMAN19892	GSTT2_HUMAN
HUMAN19892	P0CG30
HUMAN19892	G9J6Q5
HUMAN19893	DDTL_HUMAN
HUMAN19893	A6NHG4
HUMAN19893	A0A0F7RPW6
HUMAN19894	H7C342
HUMAN19895	J3KQ18
HUMAN19896	B5MC82
HUMAN19898	CABIN_HUMAN
HUMAN19898	Q9Y6J0
HUMAN19898	A0A024R1E5
HUMAN19899	SUSD2_HUMAN
HUMAN19899	Q9UGT4
HUMAN19899	A0A140VJW3
HUMAN19900	H7C1X2
HUMAN19901	GGT5_HUMAN
HUMAN19901	P36269
HUMAN19902	Q69YQ0
HUMAN19903	AA2AR_HUMAN
HUMAN19903	P29274
HUMAN19903	X5DNB4
HUMAN19904	BUP1_HUMAN
HUMAN19904	Q9UBR1
HUMAN19904	A0A024R1H3
HUMAN19905	Q6AHZ8
HUMAN19906	A0A087WVD9
HUMAN19907	E9PGZ7
HUMAN19908	SMD3_HUMAN
HUMAN19908	P62318
HUMAN19909	SMD3_HUMAN
HUMAN19909	P62318
HUMAN19910	GGT1_HUMAN
HUMAN19910	P19440
HUMAN19910	A0A140VJJ9
HUMAN19911	B5MC34
HUMAN19912	LR75B_HUMAN
HUMAN19912	Q2VPJ9
HUMAN19913	F8WCZ7
HUMAN19914	PIWL3_HUMAN
HUMAN19914	Q7Z3Z3
HUMAN19915	SGSM1_HUMAN
HUMAN19915	Q2NKQ1
HUMAN19916	TM211_HUMAN
HUMAN19916	Q6ICI0
HUMAN19917	K1671_HUMAN
HUMAN19917	Q9BY89
HUMAN19918	A0A1B0GVJ7
HUMAN19919	CRBB3_HUMAN
HUMAN19919	P26998
HUMAN19920	CRBB2_HUMAN
HUMAN19920	P43320
HUMAN19920	R4UMM2
HUMAN19921	LRP5L_HUMAN
HUMAN19921	A4QPB2
HUMAN19922	ARBK2_HUMAN
HUMAN19922	P35626
HUMAN19922	A0A024R1D8
HUMAN19923	MY18B_HUMAN
HUMAN19923	Q8IUG5
HUMAN19924	SE6L1_HUMAN
HUMAN19924	Q9BYH1
HUMAN19925	ASPH2_HUMAN
HUMAN19925	Q6ICH7
HUMAN19925	A0A024R1D0
HUMAN19926	HPS4_HUMAN
HUMAN19926	Q9NQG7
HUMAN19927	F8WC53
HUMAN19928	SRR1L_HUMAN
HUMAN19928	Q9UH36
HUMAN19929	TFP11_HUMAN
HUMAN19929	Q9UBB9
HUMAN19929	A0A024R1I7
HUMAN19930	TPST2_HUMAN
HUMAN19930	O60704
HUMAN19930	A0A024R1G9
HUMAN19931	B1AHJ5
HUMAN19932	CRBB1_HUMAN
HUMAN19932	P53674
HUMAN19933	CRBA4_HUMAN
HUMAN19933	P53673
HUMAN19933	A0A097PIJ6
HUMAN19934	MN1_HUMAN
HUMAN19934	Q10571
HUMAN19934	A0A024R1C3
HUMAN19935	PIPNB_HUMAN
HUMAN19935	P48739
HUMAN19936	TTC28_HUMAN
HUMAN19936	Q96AY4
HUMAN19937	B0QYP4
HUMAN19938	CHK2_HUMAN
HUMAN19938	O96017
HUMAN19939	H7BZ30
HUMAN19940	HSC20_HUMAN
HUMAN19940	Q8IWL3
HUMAN19940	A0A384NYJ4
HUMAN19941	CC117_HUMAN
HUMAN19941	Q8IWD4
HUMAN19941	A0A024R1C5
HUMAN19942	XBP1_HUMAN
HUMAN19942	P17861
HUMAN19943	B1AHH1
HUMAN19944	ZNRF3_HUMAN
HUMAN19944	Q9ULT6
HUMAN19944	A0A024R1J1
HUMAN19945	CV031_HUMAN
HUMAN19945	O95567
HUMAN19946	KREM1_HUMAN
HUMAN19946	Q96MU8
HUMAN19947	B0QYK5
HUMAN19948	RHBD3_HUMAN
HUMAN19948	Q9Y3P4
HUMAN19948	A0A024R1J2
HUMAN19949	F8WFA9
HUMAN19950	EWS_HUMAN
HUMAN19950	Q01844
HUMAN19951	A0A5E8
HUMAN19952	RSLAA_HUMAN
HUMAN19952	Q92737
HUMAN19952	A0A024R1C8
HUMAN19953	Q10567
HUMAN19954	H7C034
HUMAN19955	RFPL1_HUMAN
HUMAN19955	O75677
HUMAN19956	P12036
HUMAN19957	THOC5_HUMAN
HUMAN19957	Q13769
HUMAN19957	A0A024R1D6
HUMAN19958	NIPS1_HUMAN
HUMAN19958	Q9BPW8
HUMAN19959	MERL_HUMAN
HUMAN19959	P35240
HUMAN19959	A0A024R1J8
HUMAN19960	CABP7_HUMAN
HUMAN19960	Q86V35
HUMAN19961	ZMAT5_HUMAN
HUMAN19961	Q9UDW3
HUMAN19961	A0A024R1I1
HUMAN19962	QCR9_HUMAN
HUMAN19962	Q9UDW1
HUMAN19963	QCR9_HUMAN
HUMAN19963	Q9UDW1
HUMAN19964	ASCC2_HUMAN
HUMAN19964	Q9H1I8
HUMAN19964	A0A024R1F9
HUMAN19965	F2Z2W4
HUMAN19966	H7C395
HUMAN19967	MTMR3_HUMAN
HUMAN19967	Q13615
HUMAN19968	HORM2_HUMAN
HUMAN19968	Q8N7B1
HUMAN19969	LIF_HUMAN
HUMAN19969	P15018
HUMAN19970	ONCM_HUMAN
HUMAN19970	P13725
HUMAN19971	CAST1_HUMAN
HUMAN19971	Q8WTX7
HUMAN19972	F8WD52
HUMAN19973	F2Z2C1
HUMAN19974	H7C1Q1
HUMAN19975	TB10A_HUMAN
HUMAN19975	Q9BXI6
HUMAN19976	SF3A1_HUMAN
HUMAN19976	Q15459
HUMAN19976	A0A024R1K8
HUMAN19977	CC157_HUMAN
HUMAN19977	Q569K6
HUMAN19978	A0A0D9SGK3
HUMAN19979	A0A0D9SF05
HUMAN19980	H7C0R1
HUMAN19981	RN215_HUMAN
HUMAN19981	Q9Y6U7
HUMAN19982	S14L2_HUMAN
HUMAN19982	O76054
HUMAN19982	A0A024R1I5
HUMAN19983	C9JTM4
HUMAN19984	H7C417
HUMAN19985	H7C1K3
HUMAN19986	MTFP1_HUMAN
HUMAN19986	Q9UDX5
HUMAN19986	A0A024R1E4
HUMAN19987	F8WEN7
HUMAN19988	MTFP1_HUMAN
HUMAN19988	Q9UDX5
HUMAN19989	B5MC44
HUMAN19990	S14L3_HUMAN
HUMAN19990	Q9UDX4
HUMAN19991	F8WB08
HUMAN19992	S14L4_HUMAN
HUMAN19992	Q9UDX3
HUMAN19992	B2RMR2
HUMAN19993	F8WEM2
HUMAN19994	D7F472
HUMAN19995	S14L6_HUMAN
HUMAN19995	B5MCN3
HUMAN19996	G3ST1_HUMAN
HUMAN19996	Q99999
HUMAN19996	A0A024R1D7
HUMAN19997	PESC_HUMAN
HUMAN19997	O00541
HUMAN19997	B2RDF2
HUMAN19998	TCO2_HUMAN
HUMAN19998	P20062
HUMAN19999	S35E4_HUMAN
HUMAN19999	Q6ICL7
HUMAN20000	S35E4_HUMAN
HUMAN20000	Q6ICL7
HUMAN20001	H7C3S2
HUMAN20002	DUS18_HUMAN
HUMAN20002	Q8NEJ0
HUMAN20002	A0A024R1L2
HUMAN20003	OSBP2_HUMAN
HUMAN20003	Q969R2
HUMAN20004	H7C1R2
HUMAN20005	H7C001
HUMAN20006	MORC2_HUMAN
HUMAN20006	Q9Y6X9
HUMAN20007	A0A087X1R1
HUMAN20008	A0A087WVP4
HUMAN20009	B5MCI0
HUMAN20010	SELM_HUMAN
HUMAN20010	Q8WWX9
HUMAN20011	PI5PA_HUMAN
HUMAN20011	Q15735
HUMAN20012	PA2G3_HUMAN
HUMAN20012	Q9NZ20
HUMAN20013	RN185_HUMAN
HUMAN20013	Q96GF1
HUMAN20013	A0A024R1F5
HUMAN20014	A9X3U0
HUMAN20015	LIMK2_HUMAN
HUMAN20015	P53671
HUMAN20015	A0A024R1H6
HUMAN20016	C9JK61
HUMAN20017	LIMK2_HUMAN
HUMAN20017	P53671
HUMAN20018	P3IP1_HUMAN
HUMAN20018	Q96FE7
HUMAN20018	A0A024R1M3
HUMAN20019	P3IP1_HUMAN
HUMAN20019	Q96FE7
HUMAN20020	C9JMK5
HUMAN20021	PATZ1_HUMAN
HUMAN20021	Q9HBE1
HUMAN20021	A0A024R1M5
HUMAN20022	PATZ1_HUMAN
HUMAN20022	Q9HBE1
HUMAN20023	DRG1_HUMAN
HUMAN20023	Q9Y295
HUMAN20024	4ET_HUMAN
HUMAN20024	Q9NRA8
HUMAN20024	A0A024R1K0
HUMAN20025	F8WBU4
HUMAN20026	SFI1_HUMAN
HUMAN20026	A8K8P3
HUMAN20027	H0Y836
HUMAN20028	PISD_HUMAN
HUMAN20028	Q9UG56
HUMAN20028	A0A024R1K5
HUMAN20029	PISD_HUMAN
HUMAN20029	Q9UG56
HUMAN20030	H3BLU3
HUMAN20031	PR14L_HUMAN
HUMAN20031	Q5THK1
HUMAN20033	DEPD5_HUMAN
HUMAN20033	O75140
HUMAN20035	1433F_HUMAN
HUMAN20035	Q04917
HUMAN20035	A0A024R1K7
HUMAN20036	F8WEB6
HUMAN20037	A2IDB1
HUMAN20038	SC5A1_HUMAN
HUMAN20038	P13866
HUMAN20039	CV042_HUMAN
HUMAN20039	Q6IC83
HUMAN20040	RFPL2_HUMAN
HUMAN20040	O75678
HUMAN20042	SC5A4_HUMAN
HUMAN20042	Q9NY91
HUMAN20043	RFPL3_HUMAN
HUMAN20043	O75679
HUMAN20045	RFL3S_HUMAN
HUMAN20045	P0C7P2
HUMAN20046	RTCB_HUMAN
HUMAN20046	Q9Y3I0
HUMAN20047	BPIFC_HUMAN
HUMAN20047	Q8NFQ6
HUMAN20048	FBX7_HUMAN
HUMAN20048	Q9Y3I1
HUMAN20049	SYN3_HUMAN
HUMAN20049	O14994
HUMAN20049	A0A024R1I8
HUMAN20050	TIMP3_HUMAN
HUMAN20050	P35625
HUMAN20051	B0QY11
HUMAN20052	LARG1_HUMAN
HUMAN20052	O95461
HUMAN20052	X5DR28
HUMAN20053	ISX_HUMAN
HUMAN20053	Q2M1V0
HUMAN20054	HMGX4_HUMAN
HUMAN20054	Q9UGU5
HUMAN20055	TOM1_HUMAN
HUMAN20055	O60784
HUMAN20056	F8WAW7
HUMAN20057	F8WE29
HUMAN20058	HMOX1_HUMAN
HUMAN20058	P09601
HUMAN20058	Q6FH11
HUMAN20059	MCM5_HUMAN
HUMAN20059	P33992
HUMAN20059	B1AHB0
HUMAN20060	B1AHA9
HUMAN20061	RHES_HUMAN
HUMAN20061	Q96D21
HUMAN20062	MYG_HUMAN
HUMAN20062	P02144
HUMAN20062	A0A1K0FU49
HUMAN20063	APOL6_HUMAN
HUMAN20063	Q9BWW8
HUMAN20063	B3KTP4
HUMAN20064	APOL5_HUMAN
HUMAN20064	Q9BWW9
HUMAN20065	RFOX2_HUMAN
HUMAN20065	O43251
HUMAN20066	APOL3_HUMAN
HUMAN20066	O95236
HUMAN20067	F2Z2M3
HUMAN20068	H7BYQ5
HUMAN20069	H0YDH5
HUMAN20070	H0YEQ0
HUMAN20071	H0YD32
HUMAN20072	APOL4_HUMAN
HUMAN20072	Q9BPW4
HUMAN20073	F5H1P9
HUMAN20074	Q9BRG6
HUMAN20075	J3KQL8
HUMAN20076	APOL1_HUMAN
HUMAN20076	O14791
HUMAN20077	B1AH95
HUMAN20078	B1AH94
HUMAN20079	F8WCH3
HUMAN20080	MYH9_HUMAN
HUMAN20080	P35579
HUMAN20080	A0A024R1N1
HUMAN20081	THIOM_HUMAN
HUMAN20081	Q99757
HUMAN20082	F8WDN2
HUMAN20083	FXRD2_HUMAN
HUMAN20083	Q8IWF2
HUMAN20084	EIF3D_HUMAN
HUMAN20084	O15371
HUMAN20085	B0QYA4
HUMAN20086	CCG2_HUMAN
HUMAN20086	Q9Y698
HUMAN20087	IFT27_HUMAN
HUMAN20087	Q9BW83
HUMAN20088	F5GZ09
HUMAN20089	PRVA_HUMAN
HUMAN20089	P20472
HUMAN20089	A0A024R1K9
HUMAN20090	NCF4_HUMAN
HUMAN20090	Q15080
HUMAN20091	NCF4_HUMAN
HUMAN20091	Q15080
HUMAN20092	IL3RB_HUMAN
HUMAN20092	P32927
HUMAN20093	TEX33_HUMAN
HUMAN20093	O43247
HUMAN20094	THTR_HUMAN
HUMAN20094	Q16762
HUMAN20094	A0A384NKQ2
HUMAN20095	THTM_HUMAN
HUMAN20095	P25325
HUMAN20096	B1AH49
HUMAN20097	KCD17_HUMAN
HUMAN20097	Q8N5Z5
HUMAN20098	B0QYB2
HUMAN20099	TMPS6_HUMAN
HUMAN20099	Q8IU80
HUMAN20100	X6REP5
HUMAN20101	IL2RB_HUMAN
HUMAN20101	P14784
HUMAN20102	H7C1H9
HUMAN20103	C1QT6_HUMAN
HUMAN20103	Q9BXI9
HUMAN20103	A0A024R1J0
HUMAN20104	F8WC87
HUMAN20105	SSR3_HUMAN
HUMAN20105	P32745
HUMAN20106	RAC2_HUMAN
HUMAN20106	P15153
HUMAN20106	A0A024R1P2
HUMAN20107	B1AH79
HUMAN20108	CYH4_HUMAN
HUMAN20108	Q9UIA0
HUMAN20109	H0Y724
HUMAN20110	PPR29_HUMAN
HUMAN20110	Q5R3F8
HUMAN20111	MFNG_HUMAN
HUMAN20111	O00587
HUMAN20112	H0Y6Q9
HUMAN20112	A9UJQ2
HUMAN20113	CAR10_HUMAN
HUMAN20113	Q9BWT7
HUMAN20114	BORG5_HUMAN
HUMAN20114	Q00587
HUMAN20115	LEG2_HUMAN
HUMAN20115	P05162
HUMAN20116	GGA1_HUMAN
HUMAN20116	Q9UJY5
HUMAN20117	3BP1_HUMAN
HUMAN20117	Q9Y3L3
HUMAN20117	A0A2X0SFX7
HUMAN20118	PLPP_HUMAN
HUMAN20118	Q96GD0
HUMAN20118	A0A024R1I3
HUMAN20119	LEG1_HUMAN
HUMAN20119	P09382
HUMAN20119	A0A384MR27
HUMAN20120	F8WCQ5
HUMAN20121	F8WEI7
HUMAN20122	NOL12_HUMAN
HUMAN20122	Q9UGY1
HUMAN20122	A0A024R1M6
HUMAN20123	TARA_HUMAN
HUMAN20123	Q9H2D6
HUMAN20124	TARA_HUMAN
HUMAN20124	Q9H2D6
HUMAN20125	H0Y5T8
HUMAN20126	H10_HUMAN
HUMAN20126	P07305
HUMAN20127	KBL_HUMAN
HUMAN20127	O75600
HUMAN20128	H7BZ75
HUMAN20129	GALR3_HUMAN
HUMAN20129	O60755
HUMAN20130	ANR54_HUMAN
HUMAN20130	Q6NXT1
HUMAN20131	B0QY89
HUMAN20132	H7C3A0
HUMAN20133	H0Y7E6
HUMAN20134	MILK1_HUMAN
HUMAN20134	Q8N3F8
HUMAN20135	EVG1_HUMAN
HUMAN20135	Q9BZE7
HUMAN20135	A0A024R1K6
HUMAN20136	RPAB2_HUMAN
HUMAN20136	P61218
HUMAN20137	U3KPV3
HUMAN20138	B0QYL9
HUMAN20139	U3KQQ7
HUMAN20140	U3KPY1
HUMAN20141	F8WC47
HUMAN20142	B0QYL8
HUMAN20143	H0Y2U7
HUMAN20144	H0Y5N4
HUMAN20145	SOX10_HUMAN
HUMAN20145	P56693
HUMAN20145	A0A024R1N6
HUMAN20146	PICK1_HUMAN
HUMAN20146	Q9NRD5
HUMAN20146	A0A024R1J5
HUMAN20147	F6V3V1
HUMAN20148	MOT3_HUMAN
HUMAN20148	O95907
HUMAN20149	BI2L2_HUMAN
HUMAN20149	Q6UXY1
HUMAN20150	PLPL9_HUMAN
HUMAN20150	O60733
HUMAN20151	H7C3P5
HUMAN20152	E7EX67
HUMAN20153	H0Y6W2
HUMAN20154	F2Z3G2
HUMAN20155	MAFF_HUMAN
HUMAN20155	Q9ULX9
HUMAN20156	T184B_HUMAN
HUMAN20156	Q9Y519
HUMAN20156	A0A024R1S0
HUMAN20157	F2Z397
HUMAN20158	F8WCD4
HUMAN20159	KC1E_HUMAN
HUMAN20159	P49674
HUMAN20159	Q5U045
HUMAN20160	B0QY34
HUMAN20161	H0Y645
HUMAN20162	KCNJ4_HUMAN
HUMAN20162	P48050
HUMAN20162	A0A024R1L8
HUMAN20163	ERD23_HUMAN
HUMAN20163	O43731
HUMAN20165	A0A0U1RQJ0
HUMAN20166	DMC1_HUMAN
HUMAN20166	Q14565
HUMAN20168	A0A087WUW0
HUMAN20169	TOM22_HUMAN
HUMAN20169	Q9NS69
HUMAN20169	Q549C5
HUMAN20170	JOS1_HUMAN
HUMAN20170	Q15040
HUMAN20170	A0A024R1P5
HUMAN20171	GTPB1_HUMAN
HUMAN20171	O00178
HUMAN20172	B0QY59
HUMAN20173	H0YH10
HUMAN20174	SUN2_HUMAN
HUMAN20174	Q9UH99
HUMAN20175	B0QY60
HUMAN20176	H0Y686
HUMAN20177	B0QY69
HUMAN20178	DNAL4_HUMAN
HUMAN20178	O96015
HUMAN20179	B0QXZ5
HUMAN20180	O95502
HUMAN20180	A0A1X7SBT7
HUMAN20181	CBX6_HUMAN
HUMAN20181	O95503
HUMAN20182	ABC3A_HUMAN
HUMAN20182	P31941
HUMAN20182	A0A0K0MJ49
HUMAN20183	B0QYD3
HUMAN20184	ABC3C_HUMAN
HUMAN20184	Q9NRW3
HUMAN20185	ABC3D_HUMAN
HUMAN20185	Q96AK3
HUMAN20185	B2CML4
HUMAN20186	ABC3F_HUMAN
HUMAN20186	Q8IUX4
HUMAN20187	ABC3F_HUMAN
HUMAN20187	Q8IUX4
HUMAN20188	ABC3G_HUMAN
HUMAN20188	Q9HC16
HUMAN20189	ABC3H_HUMAN
HUMAN20189	Q6NTF7
HUMAN20190	CBX7_HUMAN
HUMAN20190	O95931
HUMAN20190	A0A024R1Q2
HUMAN20191	PDGFB_HUMAN
HUMAN20191	P01127
HUMAN20191	A0A384NYY3
HUMAN20192	RL3_HUMAN
HUMAN20192	P39023
HUMAN20193	H7C3M2
HUMAN20194	F8WCR1
HUMAN20195	SNG1_HUMAN
HUMAN20195	O43759
HUMAN20196	F8WCE4
HUMAN20197	SNG1_HUMAN
HUMAN20197	O43759
HUMAN20198	SNG1_HUMAN
HUMAN20198	O43759
HUMAN20199	TAB1_HUMAN
HUMAN20199	Q15750
HUMAN20199	A8K6K3
HUMAN20200	MGAT3_HUMAN
HUMAN20200	Q09327
HUMAN20201	B0QY92
HUMAN20202	B0QY95
HUMAN20203	MIDUO_HUMAN
HUMAN20203	L0R8F8
HUMAN20204	ATF4_HUMAN
HUMAN20204	P18848
HUMAN20205	AROS_HUMAN
HUMAN20205	Q86WX3
HUMAN20205	A0A024R1T1
HUMAN20206	F8WFE7
HUMAN20207	CAC1I_HUMAN
HUMAN20207	Q9P0X4
HUMAN20208	ENTD1_HUMAN
HUMAN20208	Q8IYW4
HUMAN20209	GRAP2_HUMAN
HUMAN20209	O75791
HUMAN20209	Q6FI14
HUMAN20210	FA83F_HUMAN
HUMAN20210	Q8NEG4
HUMAN20211	B0QYM5
HUMAN20212	TNR6B_HUMAN
HUMAN20212	Q9UPQ9
HUMAN20213	A0A0A6YY92
HUMAN20214	A0A096LP92
HUMAN20215	A0A096LP76
HUMAN20216	V9GY96
HUMAN20217	SGSM3_HUMAN
HUMAN20217	Q96HU1
HUMAN20217	B9A6J5
HUMAN20218	B0QY81
HUMAN20219	W0Z7M9
HUMAN20220	B0QY84
HUMAN20221	B0QY74
HUMAN20222	MCHR1_HUMAN
HUMAN20222	Q99705
HUMAN20223	PM34_HUMAN
HUMAN20223	O43808
HUMAN20224	B0QYW5
HUMAN20225	F2Z2I9
HUMAN20226	F8WEC6
HUMAN20227	F10A1_HUMAN
HUMAN20227	P50502
HUMAN20227	A0A140VKA6
HUMAN20228	XPP3_HUMAN
HUMAN20228	Q9NQH7
HUMAN20229	A0A087X0Z2
HUMAN20230	F2Z316
HUMAN20231	DNJB7_HUMAN
HUMAN20231	Q7Z6W7
HUMAN20232	RBX1_HUMAN
HUMAN20232	P62877
HUMAN20233	EP300_HUMAN
HUMAN20233	Q09472
HUMAN20234	LMBL2_HUMAN
HUMAN20234	Q969R5
HUMAN20234	A0A0S2Z5X6
HUMAN20235	F8WBL1
HUMAN20236	CHADL_HUMAN
HUMAN20236	Q6NUI6
HUMAN20237	RAGP1_HUMAN
HUMAN20237	P46060
HUMAN20237	A0A024R1U0
HUMAN20238	Z3H7B_HUMAN
HUMAN20238	Q9UGR2
HUMAN20239	TEF_HUMAN
HUMAN20239	Q10587
HUMAN20240	TOB2_HUMAN
HUMAN20240	Q14106
HUMAN20241	PHF5A_HUMAN
HUMAN20241	Q7RTV0
HUMAN20241	A0A024R1U2
HUMAN20242	A2A274
HUMAN20243	RPC8_HUMAN
HUMAN20243	Q9Y535
HUMAN20243	A0A024R1P3
HUMAN20244	F8WDV1
HUMAN20245	F8WDS5
HUMAN20246	CSDC2_HUMAN
HUMAN20246	Q9Y534
HUMAN20247	H7C4E7
HUMAN20248	PMM1_HUMAN
HUMAN20248	Q92871
HUMAN20248	A0A024R1U5
HUMAN20249	F8WFD5
HUMAN20250	DESI1_HUMAN
HUMAN20250	Q6ICB0
HUMAN20251	XRCC6_HUMAN
HUMAN20251	P12956
HUMAN20251	A0A024R1N4
HUMAN20252	B1AHD1
HUMAN20253	CV046_HUMAN
HUMAN20253	C9J442
HUMAN20254	MEI1_HUMAN
HUMAN20254	Q5TIA1
HUMAN20255	CC134_HUMAN
HUMAN20255	Q9H6E4
HUMAN20256	SRBP2_HUMAN
HUMAN20256	Q12772
HUMAN20256	A0A024R1Q0
HUMAN20257	H0Y7E5
HUMAN20258	SHSA8_HUMAN
HUMAN20258	B8ZZ34
HUMAN20259	TR13C_HUMAN
HUMAN20259	Q96RJ3
HUMAN20259	Q5H8V1
HUMAN20260	CENPM_HUMAN
HUMAN20260	Q9NSP4
HUMAN20260	A0A024R1Q3
HUMAN20261	CENPM_HUMAN
HUMAN20261	Q9NSP4
HUMAN20262	B1AHQ8
HUMAN20263	SEPT3_HUMAN
HUMAN20263	Q9UH03
HUMAN20264	WBP2L_HUMAN
HUMAN20264	Q6ICG8
HUMAN20265	NAGAB_HUMAN
HUMAN20265	P17050
HUMAN20265	A0A024R1Q5
HUMAN20266	SESQ2_HUMAN
HUMAN20266	Q6ICB4
HUMAN20267	EMRE_HUMAN
HUMAN20267	Q9H4I9
HUMAN20268	P56556
HUMAN20268	A0A2Y9D025
HUMAN20269	CP2D6_HUMAN
HUMAN20269	P10635
HUMAN20269	C1ID52
HUMAN20271	TCF20_HUMAN
HUMAN20271	Q9UGU0
HUMAN20271	W5ZR30
HUMAN20272	NFAM1_HUMAN
HUMAN20272	Q8NET5
HUMAN20273	RRP7A_HUMAN
HUMAN20273	Q9Y3A4
HUMAN20274	F8WAT7
HUMAN20275	SEHL2_HUMAN
HUMAN20275	Q9H4I8
HUMAN20275	A0A140VK89
HUMAN20276	F6VRR5
HUMAN20277	Q6R954
HUMAN20278	NB5R3_HUMAN
HUMAN20278	P00387
HUMAN20279	AT5L2_HUMAN
HUMAN20279	Q7Z4Y8
HUMAN20280	A4GAT_HUMAN
HUMAN20280	Q9NPC4
HUMAN20280	A0A0S2Z5J1
HUMAN20281	ARFG3_HUMAN
HUMAN20281	Q9NP61
HUMAN20281	A0A024R4U0
HUMAN20282	H0Y923
HUMAN20283	PACN2_HUMAN
HUMAN20283	Q9UNF0
HUMAN20284	TTLL1_HUMAN
HUMAN20284	O95922
HUMAN20285	TTLL1_HUMAN
HUMAN20285	O95922
HUMAN20285	A0A024R4U6
HUMAN20286	BIK_HUMAN
HUMAN20286	Q13323
HUMAN20286	A0A024R4X6
HUMAN20287	FABD_HUMAN
HUMAN20287	Q8IVS2
HUMAN20288	V9GYY6
HUMAN20289	TSPO_HUMAN
HUMAN20289	P30536
HUMAN20290	TTL12_HUMAN
HUMAN20290	Q14166
HUMAN20290	A0A024R4U3
HUMAN20291	SCUB1_HUMAN
HUMAN20291	Q8IWY4
HUMAN20292	H0Y4Y9
HUMAN20293	B1AH90
HUMAN20294	MPPD1_HUMAN
HUMAN20294	O15442
HUMAN20295	EFCB6_HUMAN
HUMAN20295	Q5THR3
HUMAN20296	ST4A1_HUMAN
HUMAN20296	Q9BR01
HUMAN20297	PLPL5_HUMAN
HUMAN20297	Q7Z6Z6
HUMAN20298	PLPL3_HUMAN
HUMAN20298	Q9NST1
HUMAN20299	SAM50_HUMAN
HUMAN20299	Q9Y512
HUMAN20300	PARVB_HUMAN
HUMAN20300	Q9HBI1
HUMAN20301	PARVB_HUMAN
HUMAN20301	Q9HBI1
HUMAN20302	B0QYP8
HUMAN20303	PARVG_HUMAN
HUMAN20303	Q9HBI0
HUMAN20303	A0A024R4U4
HUMAN20304	B0QYN0
HUMAN20305	U3KQ67
HUMAN20306	SHSL1_HUMAN
HUMAN20306	Q3SXP7
HUMAN20307	RTL6_HUMAN
HUMAN20307	Q6ICC9
HUMAN20308	PRR5_HUMAN
HUMAN20308	P85299
HUMAN20309	B1AHC4
HUMAN20310	H0Y9T8
HUMAN20311	B1AHF8
HUMAN20312	F8WCV8
HUMAN20313	PF21B_HUMAN
HUMAN20313	Q96EK2
HUMAN20313	A0A0S2Z6R3
HUMAN20314	NUP50_HUMAN
HUMAN20314	Q9UKX7
HUMAN20314	A0A024R4X7
HUMAN20315	F2Z3L9
HUMAN20316	K0930_HUMAN
HUMAN20316	Q6ICG6
HUMAN20317	H7C1U5
HUMAN20318	F8WD08
HUMAN20319	V9GZ62
HUMAN20320	V9GYW7
HUMAN20321	UPK3A_HUMAN
HUMAN20321	O75631
HUMAN20322	F118A_HUMAN
HUMAN20322	Q9NWS6
HUMAN20322	A0A024R4V3
HUMAN20323	B0QY29
HUMAN20324	B0QY27
HUMAN20325	Q8NDV3
HUMAN20326	A0A087X0F7
HUMAN20327	B1AHM9
HUMAN20328	B1AHL2
HUMAN20329	FBLN1_HUMAN
HUMAN20329	P23142
HUMAN20330	B1AHM5
HUMAN20331	A0A0U1RRA4
HUMAN20332	ATX10_HUMAN
HUMAN20332	Q9UBB4
HUMAN20333	B1AHE4
HUMAN20334	B1AHE3
HUMAN20335	A8K0G1
HUMAN20336	B8A597
HUMAN20337	PRR34_HUMAN
HUMAN20337	Q9NV39
HUMAN20337	A0A024R4U7
HUMAN20338	PPARA_HUMAN
HUMAN20338	Q07869
HUMAN20338	F1D8S4
HUMAN20339	CDPF1_HUMAN
HUMAN20339	Q6NVV7
HUMAN20340	F6UL18
HUMAN20341	PKDRE_HUMAN
HUMAN20341	Q9NTG1
HUMAN20342	F8WBU8
HUMAN20343	TTC38_HUMAN
HUMAN20343	Q5R3I4
HUMAN20344	A9UJP8
HUMAN20345	H7C089
HUMAN20346	Q9NYZ3
HUMAN20347	MTU1_HUMAN
HUMAN20347	O75648
HUMAN20348	CELR1_HUMAN
HUMAN20348	Q9NYQ6
HUMAN20349	GRAM4_HUMAN
HUMAN20349	Q6IC98
HUMAN20350	H0Y5A3
HUMAN20351	CERK1_HUMAN
HUMAN20351	Q8TCT0
HUMAN20351	A0A024R4U8
HUMAN20352	TB22A_HUMAN
HUMAN20352	Q8WUA7
HUMAN20353	F8WBF7
HUMAN20354	TB22A_HUMAN
HUMAN20354	Q8WUA7
HUMAN20356	YV010_HUMAN
HUMAN20356	Q6UXV3
HUMAN20357	B1B1J6
HUMAN20358	TAFA5_HUMAN
HUMAN20358	Q7Z5A7
HUMAN20359	TAFA5_HUMAN
HUMAN20359	Q7Z5A7
HUMAN20360	BRD1_HUMAN
HUMAN20360	O95696
HUMAN20360	A0A024R4V5
HUMAN20361	ZBED4_HUMAN
HUMAN20361	O75132
HUMAN20362	ALG12_HUMAN
HUMAN20362	Q9BV10
HUMAN20362	A0A024R4V6
HUMAN20363	H7C5R7
HUMAN20364	CREL2_HUMAN
HUMAN20364	Q6UXH1
HUMAN20365	PIM3_HUMAN
HUMAN20365	Q86V86
HUMAN20366	I17EL_HUMAN
HUMAN20366	Q6ZVW7
HUMAN20367	A6PVC2
HUMAN20367	A0A1C7CYW9
HUMAN20368	MLC1_HUMAN
HUMAN20368	Q15049
HUMAN20368	A0A024R4V4
HUMAN20369	M10L1_HUMAN
HUMAN20369	Q9BXT6
HUMAN20370	F2Z2H1
HUMAN20371	PANX2_HUMAN
HUMAN20371	Q96RD6
HUMAN20372	F8W8Y4
HUMAN20373	J3KPT4
HUMAN20374	SELO_HUMAN
HUMAN20374	Q9BVL4
HUMAN20375	GCP6_HUMAN
HUMAN20375	Q96RT7
HUMAN20376	HDA10_HUMAN
HUMAN20376	Q969S8
HUMAN20377	MK12_HUMAN
HUMAN20377	P53778
HUMAN20378	A8MY48
HUMAN20379	MK11_HUMAN
HUMAN20379	Q15759
HUMAN20380	PLXB2_HUMAN
HUMAN20380	O15031
HUMAN20381	H0Y7X5
HUMAN20382	DEN6B_HUMAN
HUMAN20382	Q8NEG7
HUMAN20383	H0Y7N0
HUMAN20384	PP6R2_HUMAN
HUMAN20384	O75170
HUMAN20385	MTMR5_HUMAN
HUMAN20385	O95248
HUMAN20386	ADM2_HUMAN
HUMAN20386	Q7Z4H4
HUMAN20387	MIOX_HUMAN
HUMAN20387	Q9UGB7
HUMAN20388	LMF2_HUMAN
HUMAN20388	Q9BU23
HUMAN20389	F8WAR3
HUMAN20390	CNDH2_HUMAN
HUMAN20390	Q6IBW4
HUMAN20391	SCO2_HUMAN
HUMAN20391	O43819
HUMAN20392	TYPH_HUMAN
HUMAN20392	P19971
HUMAN20393	B5MCN9
HUMAN20394	KLD7B_HUMAN
HUMAN20394	Q96G42
HUMAN20395	SYCE3_HUMAN
HUMAN20395	A1L190
HUMAN20396	CPT1B_HUMAN
HUMAN20396	Q92523
HUMAN20396	A0A024R4W7
HUMAN20397	H7C0S1
HUMAN20398	CHKB_HUMAN
HUMAN20398	Q9Y259
HUMAN20398	A0A024R4X4
HUMAN20399	JIP2_HUMAN
HUMAN20399	Q13387
HUMAN20400	V9GYR0
HUMAN20401	A0A0C4DFZ2
HUMAN20402	A0A0U1RQS4
HUMAN20403	ACRO_HUMAN
HUMAN20403	P10323
HUMAN20404	E9PLV5
HUMAN20405	RBL2B_HUMAN
HUMAN20405	Q9UNT1
HUMAN20406	F2Z3A9
HUMAN20407	NCHL1_HUMAN
HUMAN20407	O00533
HUMAN20408	F8WEP4
HUMAN20409	CNTN6_HUMAN
HUMAN20409	Q9UQ52
HUMAN20409	A0A024R2C7
HUMAN20410	F8VWS7
HUMAN20411	F8WDQ0
HUMAN20412	CNTN4_HUMAN
HUMAN20412	Q8IWV2
HUMAN20412	A0A024R2E5
HUMAN20413	C9JIY1
HUMAN20414	IL5RA_HUMAN
HUMAN20414	Q01344
HUMAN20414	A0A024R2C8
HUMAN20415	TRNT1_HUMAN
HUMAN20415	Q96Q11
HUMAN20416	TRNT1_HUMAN
HUMAN20416	Q96Q11
HUMAN20417	A0A494BZV5
HUMAN20418	A0A0D9SF49
HUMAN20419	CRBN_HUMAN
HUMAN20419	Q96SW2
HUMAN20419	A0A024R2H8
HUMAN20420	F5GXA0
HUMAN20421	SUMF1_HUMAN
HUMAN20421	Q8NBK3
HUMAN20422	LRRN1_HUMAN
HUMAN20422	Q6UXK5
HUMAN20423	SETMR_HUMAN
HUMAN20423	Q53H47
HUMAN20424	B9ZVV8
HUMAN20425	ITPR1_HUMAN
HUMAN20425	Q14643
HUMAN20426	BHE40_HUMAN
HUMAN20426	O14503
HUMAN20426	Q6IB83
HUMAN20427	ARL8B_HUMAN
HUMAN20427	Q9NVJ2
HUMAN20427	A0A024R2D4
HUMAN20428	F2Z344
HUMAN20429	ARL8B_HUMAN
HUMAN20429	Q9NVJ2
HUMAN20430	EDEM1_HUMAN
HUMAN20430	Q92611
HUMAN20430	A0A024R2D5
HUMAN20431	F8WE67
HUMAN20432	F8WCR9
HUMAN20433	GRM7_HUMAN
HUMAN20433	Q14831
HUMAN20434	F8WAW6
HUMAN20435	LMCD1_HUMAN
HUMAN20435	Q9NZU5
HUMAN20436	SSUH2_HUMAN
HUMAN20436	Q9Y2M2
HUMAN20436	A0A024R2D2
HUMAN20437	SSUH2_HUMAN
HUMAN20437	Q9Y2M2
HUMAN20438	F8WED9
HUMAN20439	F8WDP2
HUMAN20440	G5E9S6
HUMAN20441	CAV3_HUMAN
HUMAN20441	P56539
HUMAN20441	A0A024R2D8
HUMAN20442	OXYR_HUMAN
HUMAN20442	P30559
HUMAN20442	B2R9L7
HUMAN20443	H7C3I2
HUMAN20444	RAD18_HUMAN
HUMAN20444	Q9NS91
HUMAN20445	SRGP3_HUMAN
HUMAN20445	O43295
HUMAN20446	THUM3_HUMAN
HUMAN20446	Q9BV44
HUMAN20446	A0A024R2F4
HUMAN20447	F2Z2J0
HUMAN20448	F8WD12
HUMAN20449	E7EWN3
HUMAN20450	LHPL4_HUMAN
HUMAN20450	Q7Z7J7
HUMAN20451	MTMRE_HUMAN
HUMAN20451	Q8NCE2
HUMAN20452	F8WEA3
HUMAN20453	F8WBT3
HUMAN20454	C9JR61
HUMAN20455	CPNE9_HUMAN
HUMAN20455	Q8IYJ1
HUMAN20456	BRPF1_HUMAN
HUMAN20456	P55201
HUMAN20457	OGG1_HUMAN
HUMAN20457	O15527
HUMAN20457	E5KPN0
HUMAN20458	OGG1_HUMAN
HUMAN20458	O15527
HUMAN20458	E5KPM5
HUMAN20459	H7C1D7
HUMAN20460	KCC1A_HUMAN
HUMAN20460	Q14012
HUMAN20460	B0YIY3
HUMAN20461	H7C071
HUMAN20462	F8W6S9
HUMAN20463	TADA3_HUMAN
HUMAN20463	O75528
HUMAN20464	ARPC4_HUMAN
HUMAN20464	P59998
HUMAN20465	ARPC4_HUMAN
HUMAN20465	P59998
HUMAN20465	A0A0A6YYG9
HUMAN20466	H7C0A3
HUMAN20467	F8WD18
HUMAN20468	J3KQB2
HUMAN20469	H0Y5E3
HUMAN20470	H7C2C3
HUMAN20471	RUSD3_HUMAN
HUMAN20471	Q6P087
HUMAN20472	H7C0K7
HUMAN20473	H7C0R9
HUMAN20474	A0A0A0MRY9
HUMAN20475	JAGN1_HUMAN
HUMAN20475	Q8N5M9
HUMAN20476	J3KQN7
HUMAN20477	A8K3Q5
HUMAN20478	B4DI24
HUMAN20479	I17RC_HUMAN
HUMAN20479	Q8NAC3
HUMAN20480	CREL1_HUMAN
HUMAN20480	Q96HD1
HUMAN20481	CREL1_HUMAN
HUMAN20481	Q96HD1
HUMAN20482	PRRT3_HUMAN
HUMAN20482	Q5FWE3
HUMAN20483	EMC3_HUMAN
HUMAN20483	Q9P0I2
HUMAN20484	C9JLM9
HUMAN20485	FACD2_HUMAN
HUMAN20485	Q9BXW9
HUMAN20486	F8WE37
HUMAN20487	FACOS_HUMAN
HUMAN20487	Q96PS1
HUMAN20488	H0YBI7
HUMAN20489	BRK1_HUMAN
HUMAN20489	Q8WUW1
HUMAN20490	VHL_HUMAN
HUMAN20490	P40337
HUMAN20490	A0A024R2F2
HUMAN20491	IRAK2_HUMAN
HUMAN20491	O43187
HUMAN20492	TATD2_HUMAN
HUMAN20492	Q93075
HUMAN20492	A0A024R2F3
HUMAN20493	GHRL_HUMAN
HUMAN20493	Q9UBU3
HUMAN20494	GHRL_HUMAN
HUMAN20494	Q9UBU3
HUMAN20495	GHRL_HUMAN
HUMAN20495	Q9UBU3
HUMAN20496	A8DN24
HUMAN20497	SEC13_HUMAN
HUMAN20497	P55735
HUMAN20498	AT2B2_HUMAN
HUMAN20498	Q01814
HUMAN20498	A0A024R2K6
HUMAN20499	S6A11_HUMAN
HUMAN20499	P48066
HUMAN20500	SC6A1_HUMAN
HUMAN20500	P30531
HUMAN20500	A0A024R2G0
HUMAN20501	HRH1_HUMAN
HUMAN20501	P35367
HUMAN20502	ATG7_HUMAN
HUMAN20502	O95352
HUMAN20503	H7C2J8
HUMAN20504	G5E9M7
HUMAN20505	E7EQU6
HUMAN20506	F8WBN7
HUMAN20507	H7C1A2
HUMAN20508	TAM41_HUMAN
HUMAN20508	Q96BW9
HUMAN20509	G3V0F3
HUMAN20510	SYN2_HUMAN
HUMAN20510	Q92777
HUMAN20511	A0A087WW91
HUMAN20512	TIMP4_HUMAN
HUMAN20512	Q99727
HUMAN20513	PPARG_HUMAN
HUMAN20513	P37231
HUMAN20514	E9PFV3
HUMAN20515	SEN2_HUMAN
HUMAN20515	Q8NCE0
HUMAN20515	A0A024R2H2
HUMAN20516	H7C2Z3
HUMAN20517	MKROS_HUMAN
HUMAN20517	H3BPM6
HUMAN20518	MKRN2_HUMAN
HUMAN20518	Q9H000
HUMAN20519	RAF1_HUMAN
HUMAN20519	P04049
HUMAN20519	A0A0S2Z559
HUMAN20520	TMM40_HUMAN
HUMAN20520	Q8WWA1
HUMAN20521	F8WBB8
HUMAN20522	CAND2_HUMAN
HUMAN20522	O75155
HUMAN20523	C9JH00
HUMAN20524	F8W727
HUMAN20525	A0A087WWK8
HUMAN20526	PO210_HUMAN
HUMAN20526	Q8TEM1
HUMAN20527	HDA11_HUMAN
HUMAN20527	Q96DB2
HUMAN20527	A0A024R2I1
HUMAN20528	C9JBI4
HUMAN20529	FBLN2_HUMAN
HUMAN20529	P98095
HUMAN20530	H7BXL0
HUMAN20531	H7C1A3
HUMAN20532	WNT7A_HUMAN
HUMAN20532	O00755
HUMAN20533	MIA40_HUMAN
HUMAN20533	Q8N4Q1
HUMAN20533	A0A024R2F8
HUMAN20534	TMM43_HUMAN
HUMAN20534	Q9BTV4
HUMAN20534	A0A024R2F9
HUMAN20535	F8WDL3
HUMAN20536	V9GY05
HUMAN20537	XPC_HUMAN
HUMAN20537	Q01831
HUMAN20537	X5DRB1
HUMAN20538	LSM3_HUMAN
HUMAN20538	P62310
HUMAN20539	A0A087WY96
HUMAN20540	A0A087WX15
HUMAN20541	A0A1B0GUL8
HUMAN20542	CC174_HUMAN
HUMAN20542	Q6PII3
HUMAN20543	CC020_HUMAN
HUMAN20543	Q8ND61
HUMAN20544	FGD5_HUMAN
HUMAN20544	Q6ZNL6
HUMAN20544	A0A2X0SFF2
HUMAN20545	NR2C2_HUMAN
HUMAN20545	P49116
HUMAN20545	F2YGU2
HUMAN20546	H7C3L1
HUMAN20547	RT25_HUMAN
HUMAN20547	P82663
HUMAN20548	RT25_HUMAN
HUMAN20548	P82663
HUMAN20549	RBNS5_HUMAN
HUMAN20549	Q9H1K0
HUMAN20549	A0A024R2H4
HUMAN20550	F8WE50
HUMAN20551	C9JZZ1
HUMAN20552	CAN7_HUMAN
HUMAN20552	Q9Y6W3
HUMAN20553	3BP5_HUMAN
HUMAN20553	O60239
HUMAN20553	A0A024R2G6
HUMAN20554	METL6_HUMAN
HUMAN20554	Q8TCB7
HUMAN20555	H7C1L4
HUMAN20556	H7C3H9
HUMAN20557	METL6_HUMAN
HUMAN20557	Q8TCB7
HUMAN20558	EAF1_HUMAN
HUMAN20558	Q96JC9
HUMAN20559	A0A0C4DGS2
HUMAN20560	HACL1_HUMAN
HUMAN20560	Q9UJ83
HUMAN20562	BTD_HUMAN
HUMAN20562	P43251
HUMAN20563	ANR28_HUMAN
HUMAN20563	O15084
HUMAN20563	A0A024R2G8
HUMAN20564	F8WDU2
HUMAN20565	GLT15_HUMAN
HUMAN20565	Q8N3T1
HUMAN20566	Q4G146
HUMAN20567	DPH3_HUMAN
HUMAN20567	Q96FX2
HUMAN20567	A0A024R2P5
HUMAN20568	C9JLB7
HUMAN20569	F8WBF3
HUMAN20570	U3KPZ2
HUMAN20571	RFTN1_HUMAN
HUMAN20571	Q14699
HUMAN20572	DAZL_HUMAN
HUMAN20572	Q92904
HUMAN20573	E7EV40
HUMAN20574	PLCL2_HUMAN
HUMAN20574	Q9UPR0
HUMAN20575	TBCD5_HUMAN
HUMAN20575	Q92609
HUMAN20576	SATB1_HUMAN
HUMAN20576	Q01826
HUMAN20577	A0A087WW22
HUMAN20578	H0YN86
HUMAN20579	KCNH8_HUMAN
HUMAN20579	Q96L42
HUMAN20580	EFHB_HUMAN
HUMAN20580	Q8N7U6
HUMAN20581	RAB5A_HUMAN
HUMAN20581	P20339
HUMAN20581	A0A024R2K1
HUMAN20582	F8WD79
HUMAN20583	PP2D1_HUMAN
HUMAN20583	A8MPX8
HUMAN20584	KAT2B_HUMAN
HUMAN20584	Q92831
HUMAN20585	SGO1_HUMAN
HUMAN20585	Q5FBB7
HUMAN20586	Z385D_HUMAN
HUMAN20586	Q9H6B1
HUMAN20587	F8WEJ0
HUMAN20588	UB2E2_HUMAN
HUMAN20588	Q96LR5
HUMAN20588	A0A024R2Q2
HUMAN20589	C9J180
HUMAN20590	F8WF15
HUMAN20591	UB2E1_HUMAN
HUMAN20591	P51965
HUMAN20591	A0A024R2K3
HUMAN20592	B7Z306
HUMAN20593	UB2E1_HUMAN
HUMAN20593	P51965
HUMAN20594	KBRS1_HUMAN
HUMAN20594	Q9NYS0
HUMAN20595	RL15_HUMAN
HUMAN20595	P61313
HUMAN20595	A0A024R2Q4
HUMAN20596	RL15_HUMAN
HUMAN20596	P61313
HUMAN20597	Q14995
HUMAN20597	F1D8P2
HUMAN20598	THB_HUMAN
HUMAN20598	P10828
HUMAN20598	F1D8N7
HUMAN20599	THB_HUMAN
HUMAN20599	P10828
HUMAN20600	D6RBI3
HUMAN20601	RARB_HUMAN
HUMAN20601	P10826
HUMAN20601	F1D8S6
HUMAN20602	TOP2B_HUMAN
HUMAN20602	Q02880
HUMAN20603	NGLY1_HUMAN
HUMAN20603	Q96IV0
HUMAN20604	OXSM_HUMAN
HUMAN20604	Q9NWU1
HUMAN20604	A0A024R2Q9
HUMAN20605	LRC3B_HUMAN
HUMAN20605	Q96PB8
HUMAN20605	A0A024R2R0
HUMAN20606	NEK10_HUMAN
HUMAN20606	Q6ZWH5
HUMAN20607	S4A7_HUMAN
HUMAN20607	Q9Y6M7
HUMAN20608	EOMES_HUMAN
HUMAN20608	O95936
HUMAN20609	F8WAC1
HUMAN20611	H7C1Z1
HUMAN20612	AZI2_HUMAN
HUMAN20612	Q9H6S1
HUMAN20613	AZI2_HUMAN
HUMAN20613	Q9H6S1
HUMAN20614	ZCPW2_HUMAN
HUMAN20614	Q504Y3
HUMAN20615	H7C087
HUMAN20616	H7C0L9
HUMAN20617	H7C0K4
HUMAN20618	A0A1B0GUW5
HUMAN20619	A0A1B0GTI7
HUMAN20620	C9J9B2
HUMAN20621	TGFR2_HUMAN
HUMAN20621	P37173
HUMAN20621	D2JYI1
HUMAN20622	GADL1_HUMAN
HUMAN20622	Q6ZQY3
HUMAN20623	STT3B_HUMAN
HUMAN20623	Q8TCJ2
HUMAN20624	OSB10_HUMAN
HUMAN20624	Q9BXB5
HUMAN20625	H7C199
HUMAN20626	ZN860_HUMAN
HUMAN20626	A6NHJ4
HUMAN20627	GPD1L_HUMAN
HUMAN20627	Q8N335
HUMAN20628	CKLF8_HUMAN
HUMAN20628	Q8IZV2
HUMAN20629	CKLF7_HUMAN
HUMAN20629	Q96FZ5
HUMAN20629	A0A024R2L3
HUMAN20630	H0YFU6
HUMAN20631	CKLF6_HUMAN
HUMAN20631	Q9NX76
HUMAN20632	DC1L1_HUMAN
HUMAN20632	Q9Y6G9
HUMAN20633	C9JGM7
HUMAN20634	C9JLW1
HUMAN20635	CNO10_HUMAN
HUMAN20635	Q9H9A5
HUMAN20636	LIN41_HUMAN
HUMAN20636	Q2Q1W2
HUMAN20637	CCR4_HUMAN
HUMAN20637	P51679
HUMAN20637	A0N0Q1
HUMAN20638	P16278
HUMAN20639	C9JWX1
HUMAN20640	TMPPE_HUMAN
HUMAN20640	Q6ZT21
HUMAN20641	CRTAP_HUMAN
HUMAN20641	O75718
HUMAN20642	SUSD5_HUMAN
HUMAN20642	O60279
HUMAN20643	FBXL2_HUMAN
HUMAN20643	Q9UKC9
HUMAN20644	F8WBS9
HUMAN20645	F8WBW7
HUMAN20646	F8WCQ8
HUMAN20647	F8WB01
HUMAN20648	UBIP1_HUMAN
HUMAN20648	Q9NZI7
HUMAN20648	A0A024R2L0
HUMAN20649	F8WEP8
HUMAN20650	CLAP2_HUMAN
HUMAN20650	O75122
HUMAN20651	H7C4M5
HUMAN20652	E7ENG2
HUMAN20653	PDC6I_HUMAN
HUMAN20653	Q8WUM4
HUMAN20654	F8WBR8
HUMAN20655	C9J091
HUMAN20656	ARP21_HUMAN
HUMAN20656	Q9UBL0
HUMAN20657	H7C1B6
HUMAN20658	STAC_HUMAN
HUMAN20658	Q99469
HUMAN20659	A0A1B0GTZ4
HUMAN20660	TRNK1_HUMAN
HUMAN20660	O15050
HUMAN20661	A0A096LPF5
HUMAN20662	EPMIP_HUMAN
HUMAN20662	Q7L775
HUMAN20663	A0A096LPB0
HUMAN20664	MLH1_HUMAN
HUMAN20664	P40692
HUMAN20664	Q5GJ64
HUMAN20665	E9PF25
HUMAN20666	LRRF2_HUMAN
HUMAN20666	Q9Y608
HUMAN20667	GOGA4_HUMAN
HUMAN20667	Q13439
HUMAN20668	C9J0Y3
HUMAN20669	ITA9_HUMAN
HUMAN20669	Q13797
HUMAN20670	CTDSL_HUMAN
HUMAN20670	O15194
HUMAN20671	F8WED2
HUMAN20672	H7C2B9
HUMAN20673	H7C2S4
HUMAN20674	H7C353
HUMAN20675	VILL_HUMAN
HUMAN20675	O15195
HUMAN20676	PLCD1_HUMAN
HUMAN20676	P51178
HUMAN20677	DLEC1_HUMAN
HUMAN20677	Q9Y238
HUMAN20678	THIK_HUMAN
HUMAN20678	P09110
HUMAN20678	A0A024R2M6
HUMAN20679	F2Z3P7
HUMAN20680	H0Y4G9
HUMAN20681	OXSR1_HUMAN
HUMAN20681	O95747
HUMAN20681	A0A024R2M7
HUMAN20682	F8WBK9
HUMAN20683	S22AD_HUMAN
HUMAN20683	Q9Y226
HUMAN20684	S22AE_HUMAN
HUMAN20684	Q9Y267
HUMAN20685	C9J0N9
HUMAN20686	XYLB_HUMAN
HUMAN20686	O75191
HUMAN20687	AVR2B_HUMAN
HUMAN20687	Q13705
HUMAN20688	EXOG_HUMAN
HUMAN20688	Q9Y2C4
HUMAN20689	F8WE38
HUMAN20690	H0Y8P1
HUMAN20691	H9KVD2
HUMAN20692	SCNAA_HUMAN
HUMAN20692	Q9Y5Y9
HUMAN20693	SCNBA_HUMAN
HUMAN20693	Q9UI33
HUMAN20694	WDR48_HUMAN
HUMAN20694	Q8TAF3
HUMAN20694	A0A024R2L1
HUMAN20695	GORS1_HUMAN
HUMAN20695	Q9BQQ3
HUMAN20695	A0A024R2U5
HUMAN20696	H7C0J2
HUMAN20697	C9J0V5
HUMAN20698	TT21A_HUMAN
HUMAN20698	Q8NDW8
HUMAN20699	F8WDN4
HUMAN20700	CSRN1_HUMAN
HUMAN20700	Q96S65
HUMAN20700	A0A024R2N7
HUMAN20701	XIRP1_HUMAN
HUMAN20701	Q702N8
HUMAN20702	CX3C1_HUMAN
HUMAN20702	P49238
HUMAN20703	CCR8_HUMAN
HUMAN20703	P51685
HUMAN20704	S2538_HUMAN
HUMAN20704	Q96DW6
HUMAN20704	A0A024R2L5
HUMAN20705	A0A0C4DG17
HUMAN20706	MOBP_HUMAN
HUMAN20706	Q13875
HUMAN20706	A0A0S2Z3W1
HUMAN20707	C9JLT8
HUMAN20708	MOBP_HUMAN
HUMAN20708	Q13875
HUMAN20709	MYRIP_HUMAN
HUMAN20709	Q8NFW9
HUMAN20710	EIF1B_HUMAN
HUMAN20710	O60739
HUMAN20710	Q6FG85
HUMAN20711	ENTP3_HUMAN
HUMAN20711	O75355
HUMAN20712	C9J0J3
HUMAN20713	RL14_HUMAN
HUMAN20713	P50914
HUMAN20714	F8WDZ7
HUMAN20715	ZN619_HUMAN
HUMAN20715	Q8N2I2
HUMAN20716	ZN620_HUMAN
HUMAN20716	Q6ZNG0
HUMAN20716	A0A024R2M2
HUMAN20717	F8WC31
HUMAN20718	ZN621_HUMAN
HUMAN20718	Q6ZSS3
HUMAN20719	CTNB1_HUMAN
HUMAN20719	P35222
HUMAN20719	A0A024R2Q3
HUMAN20720	ULK4_HUMAN
HUMAN20720	Q96C45
HUMAN20721	TRAK1_HUMAN
HUMAN20721	Q9UPV9
HUMAN20721	A0A024R2M0
HUMAN20722	TRAK1_HUMAN
HUMAN20722	Q9UPV9
HUMAN20723	F8WDH2
HUMAN20724	TRAK1_HUMAN
HUMAN20724	Q9UPV9
HUMAN20725	CCKN_HUMAN
HUMAN20725	P06307
HUMAN20725	Q6FG82
HUMAN20726	LYZL4_HUMAN
HUMAN20726	Q96KX0
HUMAN20726	A0A080YUZ5
HUMAN20727	VIPR1_HUMAN
HUMAN20727	P32241
HUMAN20728	F8WDR5
HUMAN20729	SC22C_HUMAN
HUMAN20729	Q9BRL7
HUMAN20729	A0A024R2N5
HUMAN20730	F8VQT7
HUMAN20731	S18L2_HUMAN
HUMAN20731	Q9UHA2
HUMAN20731	A0A024R2Q8
HUMAN20732	NKTR_HUMAN
HUMAN20732	P30414
HUMAN20732	A0A024R2N6
HUMAN20733	A8K7K2
HUMAN20733	C9JMM5
HUMAN20734	ZBT47_HUMAN
HUMAN20734	Q9UFB7
HUMAN20735	KLH40_HUMAN
HUMAN20735	Q2TBA0
HUMAN20736	CCD13_HUMAN
HUMAN20736	Q8IYE1
HUMAN20737	HHATL_HUMAN
HUMAN20737	Q9HCP6
HUMAN20737	A0A024R2M3
HUMAN20738	HIG1A_HUMAN
HUMAN20738	Q9Y241
HUMAN20739	ACKR2_HUMAN
HUMAN20739	O00590
HUMAN20739	A0A024R2X7
HUMAN20740	KRBX1_HUMAN
HUMAN20740	C9JBD0
HUMAN20741	KRBX1_HUMAN
HUMAN20741	C9JBD0
HUMAN20741	A0A024R2N1
HUMAN20742	CP8B1_HUMAN
HUMAN20742	Q9UNU6
HUMAN20743	ZN662_HUMAN
HUMAN20743	Q6ZS27
HUMAN20744	F8WE97
HUMAN20745	GAK1A_HUMAN
HUMAN20745	Q9UFP1
HUMAN20746	PMGT2_HUMAN
HUMAN20746	Q8NAT1
HUMAN20746	A0A024R2P4
HUMAN20747	SNRK_HUMAN
HUMAN20747	Q9NRH2
HUMAN20747	A0A024R2Y6
HUMAN20748	ANO10_HUMAN
HUMAN20748	Q9NW15
HUMAN20748	A0A024R2S0
HUMAN20749	H7C3N6
HUMAN20750	ABHD5_HUMAN
HUMAN20750	Q8WTS1
HUMAN20750	A0A0S2Z5D6
HUMAN20751	TOPZ1_HUMAN
HUMAN20751	Q8N9V7
HUMAN20752	TCAIM_HUMAN
HUMAN20752	Q8N3R3
HUMAN20752	A0A024R2R9
HUMAN20753	TCAIM_HUMAN
HUMAN20753	Q8N3R3
HUMAN20754	CC086_HUMAN
HUMAN20754	P0DN24
HUMAN20755	ZN445_HUMAN
HUMAN20755	P59923
HUMAN20756	ZN852_HUMAN
HUMAN20756	Q6ZMS4
HUMAN20757	ZKSC7_HUMAN
HUMAN20757	Q9P0L1
HUMAN20758	H7BZE7
HUMAN20759	ZN660_HUMAN
HUMAN20759	Q6AZW8
HUMAN20760	ZN197_HUMAN
HUMAN20760	O14709
HUMAN20761	F8WEU5
HUMAN20762	ZNF35_HUMAN
HUMAN20762	P13682
HUMAN20763	ZN502_HUMAN
HUMAN20763	Q8TBZ5
HUMAN20763	A0A024R2Z2
HUMAN20764	ZN501_HUMAN
HUMAN20764	Q96CX3
HUMAN20765	K1143_HUMAN
HUMAN20765	Q96AT1
HUMAN20765	A0A024R2T2
HUMAN20766	KIF15_HUMAN
HUMAN20766	Q9NS87
HUMAN20767	H7C1K7
HUMAN20768	TMM42_HUMAN
HUMAN20768	Q69YG0
HUMAN20769	TGM4_HUMAN
HUMAN20769	P49221
HUMAN20770	H0Y6A5
HUMAN20771	H7C1U6
HUMAN20772	F8W6M3
HUMAN20773	EXOS7_HUMAN
HUMAN20773	Q15024
HUMAN20773	A0A024R2P7
HUMAN20774	TETN_HUMAN
HUMAN20774	P05452
HUMAN20774	A0A024R2Q7
HUMAN20775	CDCP1_HUMAN
HUMAN20775	Q9H5V8
HUMAN20776	TM158_HUMAN
HUMAN20776	Q8WZ71
HUMAN20777	SYLM_HUMAN
HUMAN20777	Q15031
HUMAN20778	LIMD1_HUMAN
HUMAN20778	Q9UGP4
HUMAN20779	SAC1_HUMAN
HUMAN20779	Q9NTJ5
HUMAN20780	S6A20_HUMAN
HUMAN20780	Q9NP91
HUMAN20781	LZTL1_HUMAN
HUMAN20781	Q9NQ48
HUMAN20782	LZTL1_HUMAN
HUMAN20782	Q9NQ48
HUMAN20783	F2Z2E6
HUMAN20784	CCR9_HUMAN
HUMAN20784	P51686
HUMAN20785	C9JWC0
HUMAN20786	FYCO1_HUMAN
HUMAN20786	Q9BQS8
HUMAN20787	CXCR6_HUMAN
HUMAN20787	O00574
HUMAN20787	A0N0N3
HUMAN20788	XCR1_HUMAN
HUMAN20788	P46094
HUMAN20789	CCR3_HUMAN
HUMAN20789	P51677
HUMAN20790	CCR1_HUMAN
HUMAN20790	P32246
HUMAN20790	Q5U003
HUMAN20791	CCR2_HUMAN
HUMAN20791	P41597
HUMAN20791	A0A024R2Q0
HUMAN20792	CCR2_HUMAN
HUMAN20792	P41597
HUMAN20793	CCR5_HUMAN
HUMAN20793	P51681
HUMAN20793	Q38L21
HUMAN20794	CCRL2_HUMAN
HUMAN20794	O00421
HUMAN20795	TRFL_HUMAN
HUMAN20795	P02788
HUMAN20795	V9HWI4
HUMAN20796	RTP3_HUMAN
HUMAN20796	Q9BQQ7
HUMAN20797	LRRC2_HUMAN
HUMAN20797	Q9BYS8
HUMAN20797	A0A024R2R5
HUMAN20798	TDGF1_HUMAN
HUMAN20798	P13385
HUMAN20799	A0A1B0GWB0
HUMAN20800	A0A286YEV0
HUMAN20801	AL2CL_HUMAN
HUMAN20801	Q60I27
HUMAN20801	A0A024R2U1
HUMAN20802	TMIE_HUMAN
HUMAN20802	Q8NEW7
HUMAN20803	TSP50_HUMAN
HUMAN20803	Q9UI38
HUMAN20803	A0A140VJY3
HUMAN20804	PRS46_HUMAN
HUMAN20804	E5RG02
HUMAN20805	PRS45_HUMAN
HUMAN20805	Q7RTY3
HUMAN20806	C9JX34
HUMAN20807	PRS42_HUMAN
HUMAN20807	Q7Z5A4
HUMAN20808	MYL3_HUMAN
HUMAN20808	P08590
HUMAN20808	A0A024R2Q5
HUMAN20809	PTH1R_HUMAN
HUMAN20809	Q03431
HUMAN20809	A0A024R2Z8
HUMAN20810	J3KR35
HUMAN20811	NBEL2_HUMAN
HUMAN20811	Q6ZNJ1
HUMAN20812	SETD2_HUMAN
HUMAN20812	Q9BYW2
HUMAN20813	KIF9_HUMAN
HUMAN20813	Q9HAQ2
HUMAN20814	E7EUW8
HUMAN20815	F8WF78
HUMAN20816	KLH18_HUMAN
HUMAN20816	O94889
HUMAN20816	A0A024R2T4
HUMAN20817	PTN23_HUMAN
HUMAN20817	Q9H3S7
HUMAN20818	SCAP_HUMAN
HUMAN20818	Q12770
HUMAN20819	ELP6_HUMAN
HUMAN20819	Q0PNE2
HUMAN20820	F8WE64
HUMAN20821	C9J2D6
HUMAN20822	CSPG5_HUMAN
HUMAN20822	O95196
HUMAN20823	SMRC1_HUMAN
HUMAN20823	Q92922
HUMAN20824	F6R0H4
HUMAN20825	DHX30_HUMAN
HUMAN20825	Q7L2E3
HUMAN20826	E7EVA0
HUMAN20827	F8W9U4
HUMAN20828	MPIP1_HUMAN
HUMAN20828	P30304
HUMAN20828	A0A024R2S4
HUMAN20829	J3KNB4
HUMAN20830	ZN589_HUMAN
HUMAN20830	Q86UQ0
HUMAN20831	B4DQF9
HUMAN20832	F8VZ09
HUMAN20833	A0A0C4DG91
HUMAN20834	F2Z2J2
HUMAN20835	ISK8_HUMAN
HUMAN20835	P0C7L1
HUMAN20836	FBW12_HUMAN
HUMAN20836	Q6X9E4
HUMAN20837	PLXB1_HUMAN
HUMAN20837	O43157
HUMAN20838	CCD51_HUMAN
HUMAN20838	Q96ER9
HUMAN20839	TMA7_HUMAN
HUMAN20839	Q9Y2S6
HUMAN20839	A0A024R306
HUMAN20840	ATRIP_HUMAN
HUMAN20840	Q8WXE1
HUMAN20840	A0A024R2U4
HUMAN20841	A0A1W2PQ89
HUMAN20842	TREX1_HUMAN
HUMAN20842	Q9NSU2
HUMAN20843	SHSA5_HUMAN
HUMAN20843	Q8N114
HUMAN20844	H7C2R0
HUMAN20845	A0A087WZK8
HUMAN20846	F8WFD9
HUMAN20847	F8WCE2
HUMAN20848	F8WDS1
HUMAN20849	F264_HUMAN
HUMAN20849	Q16877
HUMAN20850	F8WC12
HUMAN20851	C9JJ23
HUMAN20852	UCN2_HUMAN
HUMAN20852	Q96RP3
HUMAN20853	CO7A1_HUMAN
HUMAN20853	Q02388
HUMAN20854	C9JBL3
HUMAN20855	QCR1_HUMAN
HUMAN20855	P31930
HUMAN20856	F8WEF1
HUMAN20857	TMM89_HUMAN
HUMAN20857	A2RUT3
HUMAN20858	S26A6_HUMAN
HUMAN20858	Q9BXS9
HUMAN20859	F8W9I8
HUMAN20860	CELR3_HUMAN
HUMAN20860	Q9NYQ7
HUMAN20861	SPN90_HUMAN
HUMAN20861	Q9NZQ3
HUMAN20862	IP6K2_HUMAN
HUMAN20862	Q9UHH9
HUMAN20862	B2RCP4
HUMAN20863	C9J536
HUMAN20864	C9J124
HUMAN20865	IP6K2_HUMAN
HUMAN20865	Q9UHH9
HUMAN20866	C9JRM0
HUMAN20867	C9J3W9
HUMAN20868	C9J8W6
HUMAN20869	KAP2_HUMAN
HUMAN20869	P13861
HUMAN20869	A0A024R2W3
HUMAN20870	H7C1L0
HUMAN20871	MCAT_HUMAN
HUMAN20871	O43772
HUMAN20872	F8WEF6
HUMAN20873	ARI2O_HUMAN
HUMAN20873	Q8N7S6
HUMAN20874	ARI2_HUMAN
HUMAN20874	O95376
HUMAN20874	Q6IBL8
HUMAN20875	F8WCS4
HUMAN20876	P4HTM_HUMAN
HUMAN20876	Q9NXG6
HUMAN20877	A0A0C4DGS7
HUMAN20878	A0A087X295
HUMAN20879	V9GZ48
HUMAN20880	C9K020
HUMAN20881	E5RFX3
HUMAN20882	DALD3_HUMAN
HUMAN20882	Q5D0E6
HUMAN20883	NDUF3_HUMAN
HUMAN20883	Q9BU61
HUMAN20884	IMDH2_HUMAN
HUMAN20884	P12268
HUMAN20884	A0A384N6C2
HUMAN20885	QRIC1_HUMAN
HUMAN20885	Q2TAL8
HUMAN20885	A1L3Z9
HUMAN20886	SYQ_HUMAN
HUMAN20886	P47897
HUMAN20887	A0A0U1RR79
HUMAN20888	A0A0U1RRC8
HUMAN20889	C9J165
HUMAN20890	UBP19_HUMAN
HUMAN20890	O94966
HUMAN20891	LAMB2_HUMAN
HUMAN20891	P55268
HUMAN20891	A0A024R319
HUMAN20892	CCD71_HUMAN
HUMAN20892	Q8IV32
HUMAN20893	KLD8B_HUMAN
HUMAN20893	Q8IXV7
HUMAN20893	A0A024R2X4
HUMAN20894	H3BQU4
HUMAN20895	IHO1_HUMAN
HUMAN20895	Q8IYA8
HUMAN20896	IHO1_HUMAN
HUMAN20896	Q8IYA8
HUMAN20897	CC062_HUMAN
HUMAN20897	Q6ZUJ4
HUMAN20898	UBP4_HUMAN
HUMAN20898	Q13107
HUMAN20898	A0A024R2T0
HUMAN20899	UBP4_HUMAN
HUMAN20899	Q13107
HUMAN20900	C9JNU9
HUMAN20901	GPX1_HUMAN
HUMAN20901	P07203
HUMAN20901	Q7L4Q3
HUMAN20902	GPX1_HUMAN
HUMAN20902	P07203
HUMAN20903	RHOA_HUMAN
HUMAN20903	P61586
HUMAN20903	A0A024R324
HUMAN20904	C9JX21
HUMAN20905	TCTA_HUMAN
HUMAN20905	P57738
HUMAN20906	GCST_HUMAN
HUMAN20906	P48728
HUMAN20906	A0A024R2U7
HUMAN20907	A0A1B0GV07
HUMAN20908	C9JXJ4
HUMAN20909	NICN1_HUMAN
HUMAN20909	Q9BSH3
HUMAN20909	B2R7Q3
HUMAN20910	A0A1B0GUH1
HUMAN20911	DAG1_HUMAN
HUMAN20911	Q14118
HUMAN20912	BSN_HUMAN
HUMAN20912	Q9UPA5
HUMAN20913	C9JIF9
HUMAN20914	G3XAK1
HUMAN20915	RN123_HUMAN
HUMAN20915	Q5XPI4
HUMAN20916	F8WB91
HUMAN20917	AMGO3_HUMAN
HUMAN20917	Q86WK7
HUMAN20918	GMPPB_HUMAN
HUMAN20918	Q9Y5P6
HUMAN20918	A0A024R329
HUMAN20919	IP6K1_HUMAN
HUMAN20919	Q92551
HUMAN20919	A0A024R2X2
HUMAN20920	CDHR4_HUMAN
HUMAN20920	A6H8M9
HUMAN20921	CDHR4_HUMAN
HUMAN20921	A6H8M9
HUMAN20922	INKA1_HUMAN
HUMAN20922	Q96EL1
HUMAN20923	UBA7_HUMAN
HUMAN20923	P41226
HUMAN20924	TRAIP_HUMAN
HUMAN20924	Q9BWF2
HUMAN20925	CAMKV_HUMAN
HUMAN20925	Q8NCB2
HUMAN20925	A0A140VKD5
HUMAN20926	RON_HUMAN
HUMAN20926	Q04912
HUMAN20927	MON1A_HUMAN
HUMAN20927	Q86VX9
HUMAN20928	RBM6_HUMAN
HUMAN20928	P78332
HUMAN20929	RBM5_HUMAN
HUMAN20929	P52756
HUMAN20929	A0A024R2U6
HUMAN20930	F8WE23
HUMAN20931	SEM3F_HUMAN
HUMAN20931	Q13275
HUMAN20932	GNAT1_HUMAN
HUMAN20932	P11488
HUMAN20932	A0A024R2Z1
HUMAN20933	S38A3_HUMAN
HUMAN20933	Q99624
HUMAN20934	F8WBG4
HUMAN20935	GNAI2_HUMAN
HUMAN20935	P04899
HUMAN20936	A0A0C4DGV8
HUMAN20937	LSME2_HUMAN
HUMAN20937	Q8N112
HUMAN20938	IFRD2_HUMAN
HUMAN20938	Q12894
HUMAN20939	HYAL3_HUMAN
HUMAN20939	O43820
HUMAN20939	A0A024R2Y7
HUMAN20940	NAA80_HUMAN
HUMAN20940	Q93015
HUMAN20941	HYAL1_HUMAN
HUMAN20941	Q12794
HUMAN20941	A0A024R2X3
HUMAN20942	HYAL2_HUMAN
HUMAN20942	Q12891
HUMAN20943	TUSC2_HUMAN
HUMAN20943	O75896
HUMAN20944	F2Z2A9
HUMAN20945	RASF1_HUMAN
HUMAN20945	Q9NS23
HUMAN20946	RASF1_HUMAN
HUMAN20946	Q9NS23
HUMAN20947	ZMY10_HUMAN
HUMAN20947	O75800
HUMAN20948	NPRL2_HUMAN
HUMAN20948	Q8WTW4
HUMAN20949	C56D2_HUMAN
HUMAN20949	O14569
HUMAN20949	A0A024R342
HUMAN20950	U3KQU4
HUMAN20951	TM115_HUMAN
HUMAN20951	Q12893
HUMAN20951	A0A024R2Y2
HUMAN20952	C9JVC9
HUMAN20953	CC018_HUMAN
HUMAN20953	Q9UK00
HUMAN20954	F8WCC4
HUMAN20955	C9IYC4
HUMAN20956	HEMK1_HUMAN
HUMAN20956	Q9Y5R4
HUMAN20956	A0A140VK98
HUMAN20957	CISH_HUMAN
HUMAN20957	Q9NSE2
HUMAN20958	MAPK3_HUMAN
HUMAN20958	Q16644
HUMAN20958	A0A024R2W7
HUMAN20959	DOCK3_HUMAN
HUMAN20959	Q8IZD9
HUMAN20960	A8K878
HUMAN20961	RB15B_HUMAN
HUMAN20961	Q8NDT2
HUMAN20962	DCAF1_HUMAN
HUMAN20962	Q9Y4B6
HUMAN20963	ARIP4_HUMAN
HUMAN20963	Q9Y4B4
HUMAN20964	TX264_HUMAN
HUMAN20964	Q9Y6I9
HUMAN20965	GRM2_HUMAN
HUMAN20965	Q14416
HUMAN20966	IQCF6_HUMAN
HUMAN20966	A8MYZ5
HUMAN20967	IQCF3_HUMAN
HUMAN20967	P0C7M6
HUMAN20968	IQCF2_HUMAN
HUMAN20968	Q8IXL9
HUMAN20969	IQCF5_HUMAN
HUMAN20969	A8MTL0
HUMAN20970	IQCF1_HUMAN
HUMAN20970	Q8N6M8
HUMAN20971	F8WEK8
HUMAN20972	U3IP2_HUMAN
HUMAN20972	O43818
HUMAN20973	PARP3_HUMAN
HUMAN20973	Q9Y6F1
HUMAN20974	GPR62_HUMAN
HUMAN20974	Q9BZJ7
HUMAN20975	PCBP4_HUMAN
HUMAN20975	P57723
HUMAN20975	A0A024R320
HUMAN20976	ABHEB_HUMAN
HUMAN20976	Q96IU4
HUMAN20976	V9HW87
HUMAN20977	B4DQI4
HUMAN20978	C9J7W8
HUMAN20979	C9JMW6
HUMAN20980	K7N7A0
HUMAN20981	ABHEA_HUMAN
HUMAN20981	Q9BUJ0
HUMAN20982	F2Z3Q0
HUMAN20983	A0A1B0GWD9
HUMAN20984	A0A1B0GUT4
HUMAN20985	A0A1B0GW23
HUMAN20986	A0A1B0GVG0
HUMAN20987	RL29_HUMAN
HUMAN20987	P47914
HUMAN20988	F8WF43
HUMAN20989	C9IYI4
HUMAN20990	DUS7_HUMAN
HUMAN20990	Q16829
HUMAN20991	POC1A_HUMAN
HUMAN20991	Q8NBT0
HUMAN20992	HEM1_HUMAN
HUMAN20992	P13196
HUMAN20992	Q5JAM2
HUMAN20993	H7C5B0
HUMAN20994	H0Y858
HUMAN20995	H7C5I2
HUMAN20996	TWF2_HUMAN
HUMAN20996	Q6IBS0
HUMAN20997	B7XGB9
HUMAN20998	WDR82_HUMAN
HUMAN20998	Q6UXN9
HUMAN20998	A0A024R333
HUMAN20999	C9J3N5
HUMAN21000	GLCTK_HUMAN
HUMAN21000	Q8IVS8
HUMAN21000	A0A024R302
HUMAN21001	Q9P2D7
HUMAN21001	A0A140VJI6
HUMAN21002	BAP1_HUMAN
HUMAN21002	Q92560
HUMAN21002	A0A024R305
HUMAN21003	Q96TC6
HUMAN21004	PHF7_HUMAN
HUMAN21004	Q9BWX1
HUMAN21004	A0A024R336
HUMAN21005	SEM3G_HUMAN
HUMAN21005	Q9NS98
HUMAN21006	TNNC1_HUMAN
HUMAN21006	P63316
HUMAN21006	Q6FH91
HUMAN21007	NISCH_HUMAN
HUMAN21007	Q9Y2I1
HUMAN21008	C9J715
HUMAN21009	STAB1_HUMAN
HUMAN21009	Q9NY15
HUMAN21010	NT5D2_HUMAN
HUMAN21010	Q9H857
HUMAN21011	F8WEY1
HUMAN21012	F8W7Q2
HUMAN21013	SMIM4_HUMAN
HUMAN21013	Q8WVI0
HUMAN21014	C9JAX8
HUMAN21015	PB1_HUMAN
HUMAN21015	Q86U86
HUMAN21016	GNL3_HUMAN
HUMAN21016	Q9BVP2
HUMAN21017	GL8D1_HUMAN
HUMAN21017	Q68CQ7
HUMAN21017	A0A024R313
HUMAN21018	X6R2S6
HUMAN21019	NEK4_HUMAN
HUMAN21019	P51957
HUMAN21020	H7C5M0
HUMAN21021	ITIH1_HUMAN
HUMAN21021	P19827
HUMAN21022	F8WAS2
HUMAN21023	ITIH3_HUMAN
HUMAN21023	Q06033
HUMAN21024	B7ZKJ8
HUMAN21025	D6R8Y8
HUMAN21026	H0Y8V1
HUMAN21027	A8MSY1
HUMAN21028	H7C551
HUMAN21029	H7C503
HUMAN21030	F8WDI5
HUMAN21031	SMBT1_HUMAN
HUMAN21031	Q9UHJ3
HUMAN21031	A0A024R338
HUMAN21032	U3KQK6
HUMAN21033	U3KQE9
HUMAN21034	RFT1_HUMAN
HUMAN21034	Q96AA3
HUMAN21035	KPCD_HUMAN
HUMAN21035	Q05655
HUMAN21035	A0A024R328
HUMAN21036	TKT_HUMAN
HUMAN21036	P29401
HUMAN21037	F8WAX4
HUMAN21038	DCP1A_HUMAN
HUMAN21038	Q9NPI6
HUMAN21039	CAC1D_HUMAN
HUMAN21039	Q01668
HUMAN21040	H7C4S8
HUMAN21041	CHDH_HUMAN
HUMAN21041	Q8NE62
HUMAN21042	I17RB_HUMAN
HUMAN21042	Q9NRM6
HUMAN21043	ARP8_HUMAN
HUMAN21043	Q9H981
HUMAN21044	SELK_HUMAN
HUMAN21044	Q9Y6D0
HUMAN21045	CA2D3_HUMAN
HUMAN21045	Q8IZS8
HUMAN21046	LRTM1_HUMAN
HUMAN21046	Q9HBL6
HUMAN21047	WNT5A_HUMAN
HUMAN21047	P41221
HUMAN21047	A0A384N611
HUMAN21049	ERC2_HUMAN
HUMAN21049	O15083
HUMAN21050	F2Z2K6
HUMAN21051	CCD66_HUMAN
HUMAN21051	A2RUB6
HUMAN21052	F8WB87
HUMAN21053	TASOR_HUMAN
HUMAN21053	Q9UK61
HUMAN21054	ARHG3_HUMAN
HUMAN21054	Q9NR81
HUMAN21055	H7C4P0
HUMAN21056	F8WC29
HUMAN21057	F8WDB7
HUMAN21058	SPT12_HUMAN
HUMAN21058	Q7Z6I5
HUMAN21058	A0A140VJV7
HUMAN21059	I17RD_HUMAN
HUMAN21059	Q8NFM7
HUMAN21060	HESX1_HUMAN
HUMAN21060	Q9UBX0
HUMAN21060	A0A024R364
HUMAN21061	DP13A_HUMAN
HUMAN21061	Q9UKG1
HUMAN21062	ASB14_HUMAN
HUMAN21062	A6NK59
HUMAN21063	E9PG32
HUMAN21064	PDE12_HUMAN
HUMAN21064	Q6L8Q7
HUMAN21065	ARF4_HUMAN
HUMAN21065	P18085
HUMAN21066	F8WDB3
HUMAN21067	DEN6A_HUMAN
HUMAN21067	Q8IWF6
HUMAN21068	H7C5D0
HUMAN21069	SLMAP_HUMAN
HUMAN21069	Q14BN4
HUMAN21070	H7C5S2
HUMAN21071	FLNB_HUMAN
HUMAN21071	O75369
HUMAN21072	A0A0C4DGA1
HUMAN21073	A0A0A0MT44
HUMAN21074	DNSL3_HUMAN
HUMAN21074	Q13609
HUMAN21074	A0A024R365
HUMAN21075	ABHD6_HUMAN
HUMAN21075	Q9BV23
HUMAN21075	A0A024R323
HUMAN21076	F8WBP4
HUMAN21077	RPP14_HUMAN
HUMAN21077	O95059
HUMAN21078	HTD2_HUMAN
HUMAN21078	P86397
HUMAN21078	L0R6P0
HUMAN21079	PXK_HUMAN
HUMAN21079	Q7Z7A4
HUMAN21080	C9IYJ2
HUMAN21081	H7C529
HUMAN21082	ODPB_HUMAN
HUMAN21082	P11177
HUMAN21082	A0A384MDR8
HUMAN21083	C9J634
HUMAN21084	KCTD6_HUMAN
HUMAN21084	Q8NC69
HUMAN21085	ACOX2_HUMAN
HUMAN21085	Q99424
HUMAN21086	H7C4Q2
HUMAN21087	H7C573
HUMAN21088	F107A_HUMAN
HUMAN21088	O95990
HUMAN21089	F107A_HUMAN
HUMAN21089	O95990
HUMAN21089	A0A024R327
HUMAN21090	F107A_HUMAN
HUMAN21090	O95990
HUMAN21091	FAM3D_HUMAN
HUMAN21091	Q96BQ1
HUMAN21091	A0A0A8K9B4
HUMAN21092	F8WCI4
HUMAN21093	H0Y8H3
HUMAN21094	H7C4R0
HUMAN21095	CC067_HUMAN
HUMAN21095	Q6ZVT6
HUMAN21096	F8WF72
HUMAN21097	C9IYJ1
HUMAN21098	FHIT_HUMAN
HUMAN21098	P49789
HUMAN21098	A0A024R366
HUMAN21099	PTPRG_HUMAN
HUMAN21099	P23470
HUMAN21100	CC014_HUMAN
HUMAN21100	Q9HBI5
HUMAN21100	A0A024R330
HUMAN21101	FEZF2_HUMAN
HUMAN21101	Q8TBJ5
HUMAN21101	A0A140VKG3
HUMAN21102	CAPS1_HUMAN
HUMAN21102	Q9ULU8
HUMAN21103	H7C4P2
HUMAN21104	SYNPR_HUMAN
HUMAN21104	Q8TBG9
HUMAN21105	F8WDB8
HUMAN21106	C9J0A2
HUMAN21107	C9JRU3
HUMAN21108	C9JXY5
HUMAN21109	CC049_HUMAN
HUMAN21109	Q96BT1
HUMAN21110	THOC7_HUMAN
HUMAN21110	Q6I9Y2
HUMAN21110	A0A024R332
HUMAN21111	ATX7_HUMAN
HUMAN21111	O15265
HUMAN21112	PSMD6_HUMAN
HUMAN21112	Q15008
HUMAN21113	A0A1X7SBR1
HUMAN21115	ATS9_HUMAN
HUMAN21115	Q9P2N4
HUMAN21116	MAGI1_HUMAN
HUMAN21116	Q96QZ7
HUMAN21117	SAMC_HUMAN
HUMAN21117	Q70HW3
HUMAN21118	H0YCZ5
HUMAN21119	H7C430
HUMAN21120	LRIG1_HUMAN
HUMAN21120	Q96JA1
HUMAN21121	KBTB8_HUMAN
HUMAN21121	Q8NFY9
HUMAN21122	SUCB2_HUMAN
HUMAN21122	Q96I99
HUMAN21123	H0Y852
HUMAN21124	TAFA1_HUMAN
HUMAN21124	Q7Z5A9
HUMAN21125	A0A087X2J7
HUMAN21126	TAFA4_HUMAN
HUMAN21126	Q96LR4
HUMAN21126	A0A024R369
HUMAN21127	EOGT_HUMAN
HUMAN21127	Q5NDL2
HUMAN21128	Q8N329
HUMAN21129	TMF1_HUMAN
HUMAN21129	P82094
HUMAN21129	A0A024R370
HUMAN21130	UBA3_HUMAN
HUMAN21130	Q8TBC4
HUMAN21131	A0A0D9SF81
HUMAN21132	PRAF3_HUMAN
HUMAN21132	O75915
HUMAN21132	A0A024R371
HUMAN21133	F8WF33
HUMAN21134	C9JQU6
HUMAN21135	LMOD3_HUMAN
HUMAN21135	Q0VAK6
HUMAN21136	FRM4B_HUMAN
HUMAN21136	Q9Y2L6
HUMAN21137	H7C550
HUMAN21138	C9J7M5
HUMAN21139	MITF_HUMAN
HUMAN21139	O75030
HUMAN21140	Q8WYR3
HUMAN21141	E9PKJ8
HUMAN21142	MDFI2_HUMAN
HUMAN21142	A0A1B0GVS7
HUMAN21143	FOXP1_HUMAN
HUMAN21143	Q9H334
HUMAN21144	FOXP1_HUMAN
HUMAN21144	Q9H334
HUMAN21145	FOXP1_HUMAN
HUMAN21145	Q9H334
HUMAN21146	IF4E3_HUMAN
HUMAN21146	Q8N5X7
HUMAN21147	GPR27_HUMAN
HUMAN21147	Q9NS67
HUMAN21147	F1DAM3
HUMAN21148	PROK2_HUMAN
HUMAN21148	Q9HC23
HUMAN21149	Q8N488
HUMAN21150	SHQ1_HUMAN
HUMAN21150	Q6PI26
HUMAN21151	GXLT2_HUMAN
HUMAN21151	A0PJZ3
HUMAN21152	C9JND4
HUMAN21153	PP4R2_HUMAN
HUMAN21153	Q9NY27
HUMAN21154	C9IZF4
HUMAN21155	EBLN2_HUMAN
HUMAN21155	Q6P2I7
HUMAN21156	PZRN3_HUMAN
HUMAN21156	Q9UPQ7
HUMAN21157	PZRN3_HUMAN
HUMAN21157	Q9UPQ7
HUMAN21158	CNTN3_HUMAN
HUMAN21158	Q9P232
HUMAN21159	FRG2C_HUMAN
HUMAN21159	A6NGY1
HUMAN21160	C9J5W8
HUMAN21161	C9JVC3
HUMAN21162	C9J8I7
HUMAN21163	F8W703
HUMAN21164	H7C4U9
HUMAN21165	H7C4J7
HUMAN21166	ROBO1_HUMAN
HUMAN21166	Q9Y6N7
HUMAN21167	H7C545
HUMAN21168	F8WEV8
HUMAN21169	GLGB_HUMAN
HUMAN21169	Q04446
HUMAN21170	CADM2_HUMAN
HUMAN21170	Q8N3J6
HUMAN21171	VGLL3_HUMAN
HUMAN21171	A8MV65
HUMAN21172	CHM2B_HUMAN
HUMAN21172	Q9UQN3
HUMAN21172	B2RE76
HUMAN21173	A0A087WW88
HUMAN21174	PIT1_HUMAN
HUMAN21174	P28069
HUMAN21175	5HT1F_HUMAN
HUMAN21175	P30939
HUMAN21175	Q9P2Q4
HUMAN21176	CGBP1_HUMAN
HUMAN21176	Q9UFW8
HUMAN21177	A0A1B0GWA0
HUMAN21178	CC038_HUMAN
HUMAN21178	Q5JPI3
HUMAN21179	CS2IP_HUMAN
HUMAN21179	A0A1B0GTH6
HUMAN21180	EPHA3_HUMAN
HUMAN21180	P29320
HUMAN21180	A0A140VJJ0
HUMAN21181	PROS_HUMAN
HUMAN21181	P07225
HUMAN21181	A0A0S2Z4K3
HUMAN21182	H7BXT0
HUMAN21183	AR13B_HUMAN
HUMAN21183	Q3SXY8
HUMAN21184	F8W837
HUMAN21185	STX19_HUMAN
HUMAN21185	Q8N4C7
HUMAN21186	DYR2_HUMAN
HUMAN21186	Q86XF0
HUMAN21187	NSUN3_HUMAN
HUMAN21187	Q9H649
HUMAN21188	HMN8_HUMAN
HUMAN21188	P0CJ75
HUMAN21189	A0A0B4J1T8
HUMAN21190	B4DXM2
HUMAN21191	EPHA6_HUMAN
HUMAN21191	Q9UF33
HUMAN21192	ARL6_HUMAN
HUMAN21192	Q9H0F7
HUMAN21193	CRBG3_HUMAN
HUMAN21193	Q68DQ2
HUMAN21194	RIOX2_HUMAN
HUMAN21194	Q8IUF8
HUMAN21195	GBRR3_HUMAN
HUMAN21195	A8MPY1
HUMAN21197	O5AC2_HUMAN
HUMAN21197	Q9NZP5
HUMAN21198	OR5H1_HUMAN
HUMAN21198	A6NKK0
HUMAN21198	A0A126GW79
HUMAN21199	O5H14_HUMAN
HUMAN21199	A6NHG9
HUMAN21200	O5H15_HUMAN
HUMAN21200	A6NDH6
HUMAN21202	OR5H6_HUMAN
HUMAN21202	Q8NGV6
HUMAN21203	OR5H2_HUMAN
HUMAN21203	Q8NGV7
HUMAN21205	OR5K4_HUMAN
HUMAN21205	A6NMS3
HUMAN21206	OR5K3_HUMAN
HUMAN21206	A6NET4
HUMAN21207	OR5K1_HUMAN
HUMAN21207	Q8NHB7
HUMAN21207	A0A126GWC1
HUMAN21208	OR5K2_HUMAN
HUMAN21208	Q8NHB8
HUMAN21208	A0A126GVB4
HUMAN21209	D6RC11
HUMAN21210	H0Y8T9
HUMAN21211	A0A0R4J2F2
HUMAN21212	H0YA53
HUMAN21213	H0YA22
HUMAN21214	HEM6_HUMAN
HUMAN21214	P36551
HUMAN21215	GPR15_HUMAN
HUMAN21215	P49685
HUMAN21215	B6V9G9
HUMAN21216	F2Z2F4
HUMAN21217	A0A087WXB8
HUMAN21218	F8WC98
HUMAN21219	C9JMW7
HUMAN21220	DCBD2_HUMAN
HUMAN21220	Q96PD2
HUMAN21221	C9JIW6
HUMAN21222	CO8A1_HUMAN
HUMAN21222	P27658
HUMAN21223	CMS1_HUMAN
HUMAN21223	Q9BQ75
HUMAN21224	F8WC72
HUMAN21225	H7C4M0
HUMAN21226	FIL1L_HUMAN
HUMAN21226	Q4L180
HUMAN21227	FIL1L_HUMAN
HUMAN21227	Q4L180
HUMAN21228	TBC23_HUMAN
HUMAN21228	Q9NUY8
HUMAN21229	NIT2_HUMAN
HUMAN21229	Q9NQR4
HUMAN21229	V9HW91
HUMAN21230	F8WF58
HUMAN21231	H7C579
HUMAN21232	TOM70_HUMAN
HUMAN21232	O94826
HUMAN21233	C9J587
HUMAN21234	J3KQ06
HUMAN21235	AGRG7_HUMAN
HUMAN21235	Q96K78
HUMAN21236	TFG_HUMAN
HUMAN21236	Q92734
HUMAN21237	D3YTG3
HUMAN21238	H0YCG4
HUMAN21239	E9PRB5
HUMAN21240	IMPG2_HUMAN
HUMAN21240	Q9BZV3
HUMAN21240	F1T0J3
HUMAN21241	SENP7_HUMAN
HUMAN21241	Q9BQF6
HUMAN21242	H7C1X8
HUMAN21243	TM10C_HUMAN
HUMAN21243	Q7L0Y3
HUMAN21244	PCNP_HUMAN
HUMAN21244	Q8WW12
HUMAN21245	G5E9V9
HUMAN21246	ZBT11_HUMAN
HUMAN21246	O95625
HUMAN21247	C9J2L2
HUMAN21248	RL24_HUMAN
HUMAN21248	P83731
HUMAN21248	V9HW01
HUMAN21249	C9JNW5
HUMAN21250	CEP97_HUMAN
HUMAN21250	Q8IW35
HUMAN21251	NXPE3_HUMAN
HUMAN21251	Q969Y0
HUMAN21252	IKBZ_HUMAN
HUMAN21252	Q9BYH8
HUMAN21253	ZPLD1_HUMAN
HUMAN21253	Q8TCW7
HUMAN21254	CD166_HUMAN
HUMAN21254	Q13740
HUMAN21255	CBLB_HUMAN
HUMAN21255	Q13191
HUMAN21257	CCD54_HUMAN
HUMAN21257	Q8NEL0
HUMAN21257	A0A140VJF9
HUMAN21258	BBX_HUMAN
HUMAN21258	Q8WY36
HUMAN21259	C9IYG9
HUMAN21260	H7BYS8
HUMAN21261	CD47_HUMAN
HUMAN21261	Q08722
HUMAN21262	IFT57_HUMAN
HUMAN21262	Q9NWB7
HUMAN21263	C9JB84
HUMAN21264	HHLA2_HUMAN
HUMAN21264	Q9UM44
HUMAN21265	MYH15_HUMAN
HUMAN21265	Q9Y2K3
HUMAN21266	A0A087X211
HUMAN21267	F8WF26
HUMAN21269	DZIP3_HUMAN
HUMAN21269	Q86Y13
HUMAN21270	RETNB_HUMAN
HUMAN21270	Q9BQ08
HUMAN21271	TRAT1_HUMAN
HUMAN21271	Q6PIZ9
HUMAN21272	GUC1C_HUMAN
HUMAN21272	O95843
HUMAN21273	MORC1_HUMAN
HUMAN21273	Q86VD1
HUMAN21274	CC085_HUMAN
HUMAN21274	A0A1B0GTC6
HUMAN21275	A0A1B0GVL1
HUMAN21276	A0A1B0GVS5
HUMAN21277	DPPA2_HUMAN
HUMAN21277	Q7Z7J5
HUMAN21278	DPPA4_HUMAN
HUMAN21278	Q7L190
HUMAN21279	NECT3_HUMAN
HUMAN21279	Q9NQS3
HUMAN21280	NECT3_HUMAN
HUMAN21280	Q9NQS3
HUMAN21281	C9JMW3
HUMAN21282	H7C5G5
HUMAN21283	TACT_HUMAN
HUMAN21283	P40200
HUMAN21284	H7C4F0
HUMAN21285	ZBED2_HUMAN
HUMAN21285	Q9BTP6
HUMAN21286	A0A1B0GW80
HUMAN21287	PHLB2_HUMAN
HUMAN21287	Q86SQ0
HUMAN21288	E9PDY7
HUMAN21289	ABHDA_HUMAN
HUMAN21289	Q9NUJ1
HUMAN21290	TAGL3_HUMAN
HUMAN21290	Q9UI15
HUMAN21291	C9JCX3
HUMAN21292	TMPS7_HUMAN
HUMAN21292	Q7RTY8
HUMAN21293	TTMP_HUMAN
HUMAN21293	Q5BVD1
HUMAN21294	TTMP_HUMAN
HUMAN21294	Q5BVD1
HUMAN21295	TTMP_HUMAN
HUMAN21295	Q5BVD1
HUMAN21296	GCSAM_HUMAN
HUMAN21296	Q8N6F7
HUMAN21297	F2Z3F7
HUMAN21298	SL9C1_HUMAN
HUMAN21298	Q4G0N8
HUMAN21299	OX2G_HUMAN
HUMAN21299	P41217
HUMAN21300	BTLA_HUMAN
HUMAN21300	Q7Z6A9
HUMAN21301	ATG3_HUMAN
HUMAN21301	Q9NT62
HUMAN21302	S35A5_HUMAN
HUMAN21302	Q9BS91
HUMAN21303	CCD80_HUMAN
HUMAN21303	Q76M96
HUMAN21304	C9J8I6
HUMAN21305	MO2R2_HUMAN
HUMAN21305	Q6Q8B3
HUMAN21306	F8WDF0
HUMAN21307	Q8TD46
HUMAN21308	A0A087WUP3
HUMAN21309	NEPRO_HUMAN
HUMAN21309	Q6NW34
HUMAN21310	C9JZ38
HUMAN21311	Q96DN7
HUMAN21312	BOC_HUMAN
HUMAN21312	Q9BWV1
HUMAN21313	H0Y883
HUMAN21314	CFA44_HUMAN
HUMAN21314	Q96MT7
HUMAN21315	SPICE_HUMAN
HUMAN21315	Q8N0Z3
HUMAN21316	SIDT1_HUMAN
HUMAN21316	Q9NXL6
HUMAN21317	USF3_HUMAN
HUMAN21317	Q68DE3
HUMAN21318	NAA50_HUMAN
HUMAN21318	Q9GZZ1
HUMAN21319	VATA_HUMAN
HUMAN21319	P38606
HUMAN21320	F8WDJ3
HUMAN21321	ASTRC_HUMAN
HUMAN21321	Q8IYS0
HUMAN21322	E9PAP7
HUMAN21323	H7C4L2
HUMAN21324	CC191_HUMAN
HUMAN21324	Q8NCU4
HUMAN21325	H7C553
HUMAN21326	QTRT2_HUMAN
HUMAN21326	Q9H974
HUMAN21328	P35462
HUMAN21328	X5D2G4
HUMAN21329	ZNF80_HUMAN
HUMAN21329	P51504
HUMAN21330	A0A0C4DGA4
HUMAN21331	ZBT20_HUMAN
HUMAN21331	Q9HC78
HUMAN21333	Q9P161
HUMAN21334	NEUM_HUMAN
HUMAN21334	P17677
HUMAN21335	H3BLU2
HUMAN21336	C9J5G3
HUMAN21337	IGS11_HUMAN
HUMAN21337	Q5DX21
HUMAN21338	TEX55_HUMAN
HUMAN21338	Q96M34
HUMAN21340	UPK1B_HUMAN
HUMAN21340	O75841
HUMAN21341	B4GT4_HUMAN
HUMAN21341	O60513
HUMAN21341	B2RAZ5
HUMAN21342	C9JA31
HUMAN21343	RHG31_HUMAN
HUMAN21343	Q2M1Z3
HUMAN21344	H7C5P7
HUMAN21345	TM39A_HUMAN
HUMAN21345	Q9NV64
HUMAN21346	PGLT1_HUMAN
HUMAN21346	Q8NBL1
HUMAN21347	B4DVA9
HUMAN21348	F8WDC4
HUMAN21349	TIDC1_HUMAN
HUMAN21349	Q9NPL8
HUMAN21350	CD80_HUMAN
HUMAN21350	P33681
HUMAN21350	A0N0P2
HUMAN21351	ADPRH_HUMAN
HUMAN21351	P54922
HUMAN21352	PLA1A_HUMAN
HUMAN21352	Q53H76
HUMAN21353	H7C5T7
HUMAN21354	C9J3P7
HUMAN21355	H7C5P5
HUMAN21356	C9J8T6
HUMAN21357	CFA91_HUMAN
HUMAN21357	Q7Z4T9
HUMAN21358	F8WC74
HUMAN21359	NR1I2_HUMAN
HUMAN21359	O75469
HUMAN21359	F1D8P9
HUMAN21360	GSK3B_HUMAN
HUMAN21360	P49841
HUMAN21361	GP156_HUMAN
HUMAN21361	Q8NFN8
HUMAN21362	LRC58_HUMAN
HUMAN21362	Q96CX6
HUMAN21363	FSTL1_HUMAN
HUMAN21363	Q12841
HUMAN21364	NDUB4_HUMAN
HUMAN21364	O95168
HUMAN21365	F2Z3P9
HUMAN21366	HGD_HUMAN
HUMAN21366	Q93099
HUMAN21367	RABL3_HUMAN
HUMAN21367	Q5HYI8
HUMAN21368	T2EA_HUMAN
HUMAN21368	P29083
HUMAN21369	STB5L_HUMAN
HUMAN21369	Q9Y2K9
HUMAN21370	A0A087WXL3
HUMAN21371	ARGFX_HUMAN
HUMAN21371	A6NJG6
HUMAN21372	FBX40_HUMAN
HUMAN21372	Q9UH90
HUMAN21373	HCLS1_HUMAN
HUMAN21373	P14317
HUMAN21374	F8WEZ6
HUMAN21375	GOGB1_HUMAN
HUMAN21375	Q14789
HUMAN21376	F8WF12
HUMAN21377	H7C5I7
HUMAN21378	IQCB1_HUMAN
HUMAN21378	Q15051
HUMAN21379	B4DWJ3
HUMAN21380	S15A2_HUMAN
HUMAN21380	Q16348
HUMAN21381	ILDR1_HUMAN
HUMAN21381	Q86SU0
HUMAN21382	CD86_HUMAN
HUMAN21382	P42081
HUMAN21383	CASR_HUMAN
HUMAN21383	P41180
HUMAN21383	E7ENE0
HUMAN21384	CYTA_HUMAN
HUMAN21384	P01040
HUMAN21385	C9J0E4
HUMAN21386	CCD58_HUMAN
HUMAN21386	Q4VC31
HUMAN21387	F162A_HUMAN
HUMAN21387	Q96A26
HUMAN21388	E9PH05
HUMAN21389	WDR5B_HUMAN
HUMAN21389	Q86VZ2
HUMAN21390	IMA5_HUMAN
HUMAN21390	P52294
HUMAN21391	F2Z3G4
HUMAN21392	PARP9_HUMAN
HUMAN21392	Q8IXQ6
HUMAN21393	DTX3L_HUMAN
HUMAN21393	Q8TDB6
HUMAN21394	PAR15_HUMAN
HUMAN21394	Q460N3
HUMAN21395	PAR14_HUMAN
HUMAN21395	Q460N5
HUMAN21396	HBAP1_HUMAN
HUMAN21396	Q96EW2
HUMAN21397	DIRC2_HUMAN
HUMAN21397	Q96SL1
HUMAN21398	SEM5B_HUMAN
HUMAN21398	Q9P283
HUMAN21399	PDIA5_HUMAN
HUMAN21399	Q14554
HUMAN21400	SC22A_HUMAN
HUMAN21400	Q96IW7
HUMAN21401	ADCY5_HUMAN
HUMAN21401	O95622
HUMAN21401	A0A384P5Q5
HUMAN21402	F8WBM0
HUMAN21403	HACD2_HUMAN
HUMAN21403	Q6Y1H2
HUMAN21404	MYLK_HUMAN
HUMAN21404	Q15746
HUMAN21405	H7C5T3
HUMAN21406	CCD14_HUMAN
HUMAN21406	Q49A88
HUMAN21407	C9J6B5
HUMAN21408	ROP1A_HUMAN
HUMAN21408	Q9HAT0
HUMAN21408	A0A140VKB2
HUMAN21409	ROP1A_HUMAN
HUMAN21409	Q9HAT0
HUMAN21410	H7C0I9
HUMAN21411	J3QSW6
HUMAN21412	A0A0D9SGH1
HUMAN21413	C9J1B4
HUMAN21414	UMPS_HUMAN
HUMAN21414	P11172
HUMAN21414	A8K5J1
HUMAN21415	F2Z303
HUMAN21416	ITB5_HUMAN
HUMAN21416	P18084
HUMAN21416	L7RT22
HUMAN21417	F8WBG2
HUMAN21418	MUC13_HUMAN
HUMAN21418	Q9H3R2
HUMAN21419	HEG1_HUMAN
HUMAN21419	Q9ULI3
HUMAN21420	S12A8_HUMAN
HUMAN21420	A0AV02
HUMAN21421	ZN148_HUMAN
HUMAN21421	Q9UQR1
HUMAN21422	SNX4_HUMAN
HUMAN21422	O95219
HUMAN21423	OSB11_HUMAN
HUMAN21423	Q9BXB4
HUMAN21423	A0A140VJQ6
HUMAN21424	A0A087WZJ8
HUMAN21425	ROP1B_HUMAN
HUMAN21425	Q9BZX4
HUMAN21425	A0A140VKG6
HUMAN21426	D6RAA3
HUMAN21427	S41A3_HUMAN
HUMAN21427	Q96GZ6
HUMAN21428	S41A3_HUMAN
HUMAN21428	Q96GZ6
HUMAN21429	D6RDB0
HUMAN21430	AL1L1_HUMAN
HUMAN21430	O75891
HUMAN21431	F2Z324
HUMAN21432	KLF15_HUMAN
HUMAN21432	Q9UIH9
HUMAN21433	E9PQV5
HUMAN21434	CP100_HUMAN
HUMAN21434	Q494V2
HUMAN21435	ZXDC_HUMAN
HUMAN21435	Q2QGD7
HUMAN21436	HUTU_HUMAN
HUMAN21436	Q96N76
HUMAN21437	CHSTD_HUMAN
HUMAN21437	Q8NET6
HUMAN21438	CC022_HUMAN
HUMAN21438	Q8N5N4
HUMAN21439	CC022_HUMAN
HUMAN21439	Q8N5N4
HUMAN21440	TR3N_HUMAN
HUMAN21440	Q6F5E7
HUMAN21442	J3QTA6
HUMAN21443	PLXA1_HUMAN
HUMAN21443	Q9UIW2
HUMAN21444	TPRA1_HUMAN
HUMAN21444	Q86W33
HUMAN21445	MCM2_HUMAN
HUMAN21445	P49736
HUMAN21446	PDXL2_HUMAN
HUMAN21446	Q9NZ53
HUMAN21447	ABTB1_HUMAN
HUMAN21447	Q969K4
HUMAN21448	H7C4W8
HUMAN21449	A0A0C4DFN3
HUMAN21450	H7C4E0
HUMAN21451	E7EWX8
HUMAN21452	KBTBC_HUMAN
HUMAN21452	Q3ZCT8
HUMAN21453	B4DR61
HUMAN21454	H7C4I3
HUMAN21455	RUVB1_HUMAN
HUMAN21455	Q9Y265
HUMAN21455	A0A384MTR5
HUMAN21456	SELB_HUMAN
HUMAN21456	P57772
HUMAN21457	DNJB8_HUMAN
HUMAN21457	Q8NHS0
HUMAN21457	A0A140VJI2
HUMAN21458	GATA2_HUMAN
HUMAN21458	P23769
HUMAN21459	RPN1_HUMAN
HUMAN21459	P04843
HUMAN21460	F8WF32
HUMAN21461	RAB7A_HUMAN
HUMAN21461	P51149
HUMAN21461	A0A158RFU6
HUMAN21462	ACAD9_HUMAN
HUMAN21462	Q9H845
HUMAN21463	D6RDK9
HUMAN21464	K1257_HUMAN
HUMAN21464	Q9ULG3
HUMAN21465	YC006_HUMAN
HUMAN21465	Q6ZUG5
HUMAN21467	EFCC1_HUMAN
HUMAN21467	Q9HA90
HUMAN21468	GPIX_HUMAN
HUMAN21468	P14770
HUMAN21469	RAB43_HUMAN
HUMAN21469	Q86YS6
HUMAN21470	RAB43_HUMAN
HUMAN21470	Q86YS6
HUMAN21471	ISY1_HUMAN
HUMAN21471	Q9ULR0
HUMAN21472	D6RC18
HUMAN21473	CNBP_HUMAN
HUMAN21473	P62633
HUMAN21474	COPG1_HUMAN
HUMAN21474	Q9Y678
HUMAN21475	D6RG17
HUMAN21476	HMCES_HUMAN
HUMAN21476	Q96FZ2
HUMAN21477	H1X_HUMAN
HUMAN21477	Q92522
HUMAN21478	EFC12_HUMAN
HUMAN21478	Q6NXP0
HUMAN21479	MBD4_HUMAN
HUMAN21479	O95243
HUMAN21480	IF122_HUMAN
HUMAN21480	Q9HBG6
HUMAN21481	D6RAF7
HUMAN21482	H0Y9E1
HUMAN21483	H0YAG6
HUMAN21484	OPSD_HUMAN
HUMAN21484	P08100
HUMAN21485	H1FOO_HUMAN
HUMAN21485	Q8IZA3
HUMAN21486	PLXD1_HUMAN
HUMAN21486	Q9Y4D7
HUMAN21487	D6RH25
HUMAN21488	TMCC1_HUMAN
HUMAN21488	O94876
HUMAN21489	TRH_HUMAN
HUMAN21489	P20396
HUMAN21490	AG1L2_HUMAN
HUMAN21490	C9J202
HUMAN21491	CO6A5_HUMAN
HUMAN21491	A8TX70
HUMAN21492	CO6A6_HUMAN
HUMAN21492	A6NMZ7
HUMAN21493	PI3R4_HUMAN
HUMAN21493	Q99570
HUMAN21494	AT2C1_HUMAN
HUMAN21494	P98194
HUMAN21496	D6RG30
HUMAN21497	NEK11_HUMAN
HUMAN21497	Q8NG66
HUMAN21498	D6RJF7
HUMAN21499	NUD16_HUMAN
HUMAN21499	Q96DE0
HUMAN21500	NUD16_HUMAN
HUMAN21500	Q96DE0
HUMAN21501	NUD16_HUMAN
HUMAN21501	Q96DE0
HUMAN21502	H0Y9G6
HUMAN21503	E7ETU7
HUMAN21504	CPNE4_HUMAN
HUMAN21504	Q96A23
HUMAN21505	PPAP_HUMAN
HUMAN21505	P15309
HUMAN21506	H0Y8T3
HUMAN21507	DJC13_HUMAN
HUMAN21507	O75165
HUMAN21508	H0YA63
HUMAN21509	ACD11_HUMAN
HUMAN21509	Q709F0
HUMAN21510	H0Y9C6
HUMAN21511	NPHP3_HUMAN
HUMAN21511	Q7Z494
HUMAN21512	ACKR4_HUMAN
HUMAN21512	Q9NPB9
HUMAN21513	UBA5_HUMAN
HUMAN21513	Q9GZZ9
HUMAN21514	NPHP3_HUMAN
HUMAN21514	Q7Z494
HUMAN21515	A0A0C4DG93
HUMAN21516	TM108_HUMAN
HUMAN21516	Q6UXF1
HUMAN21517	BFSP2_HUMAN
HUMAN21517	Q13515
HUMAN21518	CDV3_HUMAN
HUMAN21518	Q9UKY7
HUMAN21519	TOPB1_HUMAN
HUMAN21519	Q92547
HUMAN21520	TRFE_HUMAN
HUMAN21520	P02787
HUMAN21521	F8WEK9
HUMAN21522	H7C5E8
HUMAN21523	SRPRB_HUMAN
HUMAN21523	Q9Y5M8
HUMAN21523	Q549N5
HUMAN21524	RAB6B_HUMAN
HUMAN21524	Q9NRW1
HUMAN21525	C9J0I2
HUMAN21526	CC036_HUMAN
HUMAN21526	Q3SXR2
HUMAN21527	SO2A1_HUMAN
HUMAN21527	Q92959
HUMAN21528	RYK_HUMAN
HUMAN21528	P34925
HUMAN21529	AMOL2_HUMAN
HUMAN21529	Q9Y2J4
HUMAN21530	APC13_HUMAN
HUMAN21530	Q9BS18
HUMAN21530	A8K3Z6
HUMAN21531	CEP63_HUMAN
HUMAN21531	Q96MT8
HUMAN21532	H0YAL1
HUMAN21533	EPHB1_HUMAN
HUMAN21533	P54762
HUMAN21534	KY_HUMAN
HUMAN21534	Q8NBH2
HUMAN21535	P2R3A_HUMAN
HUMAN21535	Q06190
HUMAN21536	H7C1M1
HUMAN21537	MSL2_HUMAN
HUMAN21537	Q9HCI7
HUMAN21538	E7EX59
HUMAN21539	C9JVY9
HUMAN21540	H7C5C9
HUMAN21541	STAG1_HUMAN
HUMAN21541	Q8WVM7
HUMAN21542	F8WCB3
HUMAN21543	S35G2_HUMAN
HUMAN21543	Q8TBE7
HUMAN21544	NCK1_HUMAN
HUMAN21544	P16333
HUMAN21544	A0A0S2Z4Y3
HUMAN21545	I20RB_HUMAN
HUMAN21545	Q6UXL0
HUMAN21546	F8WC67
HUMAN21547	F8WAV8
HUMAN21548	H7C5S5
HUMAN21549	SOX14_HUMAN
HUMAN21549	O95416
HUMAN21550	CLD18_HUMAN
HUMAN21550	P56856
HUMAN21551	CLD18_HUMAN
HUMAN21551	P56856
HUMAN21552	DZI1L_HUMAN
HUMAN21552	Q8IYY4
HUMAN21553	H7C4G2
HUMAN21554	A4GCT_HUMAN
HUMAN21554	Q9UNA3
HUMAN21555	DBR1_HUMAN
HUMAN21555	Q9UK59
HUMAN21556	ARMC8_HUMAN
HUMAN21556	Q8IUR7
HUMAN21557	H7C5B7
HUMAN21558	H7C4J4
HUMAN21559	TXND6_HUMAN
HUMAN21559	Q86XW9
HUMAN21560	F8WDB2
HUMAN21561	RASM_HUMAN
HUMAN21561	O14807
HUMAN21561	Q6FGP0
HUMAN21562	ESYT3_HUMAN
HUMAN21562	A0FGR9
HUMAN21563	CEP70_HUMAN
HUMAN21563	Q8NHQ1
HUMAN21563	A0A140VJG2
HUMAN21564	H7C4Y6
HUMAN21565	FAIM1_HUMAN
HUMAN21565	Q9NVQ4
HUMAN21566	PK3CB_HUMAN
HUMAN21566	P42338
HUMAN21567	FOXL2_HUMAN
HUMAN21567	P58012
HUMAN21567	Q53ZD3
HUMAN21568	FOXNB_HUMAN
HUMAN21568	Q6ZUU3
HUMAN21569	PR23A_HUMAN
HUMAN21569	A6NEV1
HUMAN21570	RT22_HUMAN
HUMAN21570	P82650
HUMAN21571	C9J5D8
HUMAN21572	PR23B_HUMAN
HUMAN21572	Q6ZRT6
HUMAN21573	PR23C_HUMAN
HUMAN21573	Q6ZRP0
HUMAN21574	H0YAC7
HUMAN21575	COPB2_HUMAN
HUMAN21575	P35606
HUMAN21576	RET2_HUMAN
HUMAN21576	P50120
HUMAN21577	A0A0A0MQT0
HUMAN21578	H0YAK8
HUMAN21579	NMNA3_HUMAN
HUMAN21579	Q96T66
HUMAN21580	D6RGG8
HUMAN21581	CSTN2_HUMAN
HUMAN21581	Q9H4D0
HUMAN21582	TRI42_HUMAN
HUMAN21582	Q8IWZ5
HUMAN21583	S2536_HUMAN
HUMAN21583	Q96CQ1
HUMAN21583	A0A384MEA9
HUMAN21584	D6RCF5
HUMAN21585	SPSB4_HUMAN
HUMAN21585	Q96A44
HUMAN21586	H0Y8T2
HUMAN21587	PXYP1_HUMAN
HUMAN21587	Q8TE99
HUMAN21588	ZBT38_HUMAN
HUMAN21588	Q8NAP3
HUMAN21589	A0A0A0MSJ9
HUMAN21591	RBX2_HUMAN
HUMAN21591	Q9UBF6
HUMAN21592	RBX2_HUMAN
HUMAN21592	Q9UBF6
HUMAN21593	GRK7_HUMAN
HUMAN21593	Q8WTQ7
HUMAN21594	AT1B3_HUMAN
HUMAN21594	P54709
HUMAN21595	F8WBY4
HUMAN21596	C9JXZ1
HUMAN21597	H7C4L9
HUMAN21598	TFDP2_HUMAN
HUMAN21598	Q14188
HUMAN21599	F8WAY9
HUMAN21600	H7C5C2
HUMAN21601	R4GN09
HUMAN21602	GLPK5_HUMAN
HUMAN21602	Q6ZS86
HUMAN21603	H7C4F2
HUMAN21604	H7C5R4
HUMAN21605	F8WBF0
HUMAN21606	XRN1_HUMAN
HUMAN21606	Q8IZH2
HUMAN21607	H0Y8Y6
HUMAN21608	H0Y8R8
HUMAN21609	ATR_HUMAN
HUMAN21609	Q13535
HUMAN21610	PLSI_HUMAN
HUMAN21610	Q14651
HUMAN21611	TRPC1_HUMAN
HUMAN21611	P48995
HUMAN21612	PCOC2_HUMAN
HUMAN21612	Q9UKZ9
HUMAN21613	H7C520
HUMAN21614	H7C4R3
HUMAN21615	H7C5S8
HUMAN21616	PAQR9_HUMAN
HUMAN21616	Q6ZVX9
HUMAN21617	SR140_HUMAN
HUMAN21617	O15042
HUMAN21618	CHST2_HUMAN
HUMAN21618	Q9Y4C5
HUMAN21618	V9HVX9
HUMAN21619	SL9A9_HUMAN
HUMAN21619	Q8IVB4
HUMAN21620	DIK2A_HUMAN
HUMAN21620	Q8NDZ4
HUMAN21621	C9JY09
HUMAN21622	PLOD2_HUMAN
HUMAN21622	O00469
HUMAN21623	F8WEW3
HUMAN21624	PLS4_HUMAN
HUMAN21624	Q9NRQ2
HUMAN21625	F8WEZ1
HUMAN21626	PLS2_HUMAN
HUMAN21626	Q9NRY7
HUMAN21627	PLS1_HUMAN
HUMAN21627	O15162
HUMAN21628	PLS5_HUMAN
HUMAN21628	A0PG75
HUMAN21629	ZIC4_HUMAN
HUMAN21629	Q8N9L1
HUMAN21630	H7C5D8
HUMAN21631	ZIC1_HUMAN
HUMAN21631	Q15915
HUMAN21632	D3DNG8
HUMAN21633	CBPB1_HUMAN
HUMAN21633	P15086
HUMAN21634	CBPA3_HUMAN
HUMAN21634	P15088
HUMAN21635	GLYG_HUMAN
HUMAN21635	P46976
HUMAN21636	HLTF_HUMAN
HUMAN21636	Q14527
HUMAN21637	HPS3_HUMAN
HUMAN21637	Q969F9
HUMAN21638	H7C5N5
HUMAN21639	P00450
HUMAN21640	D6RE86
HUMAN21641	T4S18_HUMAN
HUMAN21641	Q96CE8
HUMAN21642	T4S1_HUMAN
HUMAN21642	P30408
HUMAN21643	F8WBG6
HUMAN21644	T4S4_HUMAN
HUMAN21644	P48230
HUMAN21645	WWTR1_HUMAN
HUMAN21645	Q9GZV5
HUMAN21646	H7C4Z7
HUMAN21647	H7C4Q0
HUMAN21648	COMD2_HUMAN
HUMAN21648	Q86X83
HUMAN21649	F8WC41
HUMAN21650	ANKUB_HUMAN
HUMAN21650	A6NFN9
HUMAN21651	RNF13_HUMAN
HUMAN21651	O43567
HUMAN21652	PROF2_HUMAN
HUMAN21652	P35080
HUMAN21653	G5E9Q6
HUMAN21654	T22D2_HUMAN
HUMAN21654	O75157
HUMAN21655	H0Y8E9
HUMAN21656	SERP1_HUMAN
HUMAN21656	Q9Y6X1
HUMAN21657	C9JSB0
HUMAN21658	C9JUH5
HUMAN21659	EIF2A_HUMAN
HUMAN21659	Q9BY44
HUMAN21660	F8WAT3
HUMAN21661	A0A087WVA1
HUMAN21662	ERIP6_HUMAN
HUMAN21662	Q7L0X2
HUMAN21663	SIAH2_HUMAN
HUMAN21663	O43255
HUMAN21665	H3BUT2
HUMAN21666	H3BQ33
HUMAN21667	CLRN1_HUMAN
HUMAN21667	P58418
HUMAN21668	CLRN1_HUMAN
HUMAN21668	P58418
HUMAN21669	MD12L_HUMAN
HUMAN21669	Q86YW9
HUMAN21670	H7C4I9
HUMAN21671	GP171_HUMAN
HUMAN21671	O14626
HUMAN21672	P2Y14_HUMAN
HUMAN21672	Q15391
HUMAN21672	A5JUU3
HUMAN21673	GPR87_HUMAN
HUMAN21673	Q9BY21
HUMAN21674	P2Y13_HUMAN
HUMAN21674	Q9BPV8
HUMAN21675	P2Y12_HUMAN
HUMAN21675	Q9H244
HUMAN21676	H7C4M2
HUMAN21677	IGS10_HUMAN
HUMAN21677	Q6WRI0
HUMAN21678	ADCL2_HUMAN
HUMAN21678	Q6P093
HUMAN21679	AAAD_HUMAN
HUMAN21679	P22760
HUMAN21680	SUCR1_HUMAN
HUMAN21680	Q9BXA5
HUMAN21681	A0A0A0MQX8
HUMAN21682	P2RY1_HUMAN
HUMAN21682	P47900
HUMAN21683	RAP2B_HUMAN
HUMAN21683	P61225
HUMAN21684	ARHGQ_HUMAN
HUMAN21684	Q96DR7
HUMAN21684	A0A140VJU4
HUMAN21685	DHX36_HUMAN
HUMAN21685	Q9H2U1
HUMAN21686	GP149_HUMAN
HUMAN21686	Q86SP6
HUMAN21686	Q2MKA6
HUMAN21687	NEP_HUMAN
HUMAN21687	P08473
HUMAN21688	Q3KQS6
HUMAN21689	A0A087WWM7
HUMAN21690	A0A1B0GTW0
HUMAN21691	PLCH1_HUMAN
HUMAN21691	Q4KWH8
HUMAN21692	F8WCI5
HUMAN21693	CC033_HUMAN
HUMAN21693	Q6P1S2
HUMAN21694	H7C4I0
HUMAN21695	ACATN_HUMAN
HUMAN21695	O00400
HUMAN21696	GUAA_HUMAN
HUMAN21696	P49915
HUMAN21696	A0A140VJK6
HUMAN21697	KCAB1_HUMAN
HUMAN21697	Q14722
HUMAN21698	KCAB1_HUMAN
HUMAN21698	Q14722
HUMAN21699	C9JQ60
HUMAN21700	KCAB1_HUMAN
HUMAN21700	Q14722
HUMAN21701	SSRG_HUMAN
HUMAN21701	Q9UNL2
HUMAN21702	PARPT_HUMAN
HUMAN21702	Q7Z3E1
HUMAN21703	D6RJ01
HUMAN21704	J3KP02
HUMAN21705	D6RAK6
HUMAN21706	CCNL1_HUMAN
HUMAN21706	Q9UK58
HUMAN21707	H7C4G1
HUMAN21708	MELT_HUMAN
HUMAN21708	Q14D04
HUMAN21709	MELT_HUMAN
HUMAN21709	Q14D04
HUMAN21710	F8WBQ3
HUMAN21711	F8WBD3
HUMAN21712	PTX3_HUMAN
HUMAN21712	P26022
HUMAN21713	CC055_HUMAN
HUMAN21713	A1A4F0
HUMAN21716	CC055_HUMAN
HUMAN21716	A1A4F0
HUMAN21717	CC055_HUMAN
HUMAN21717	A1A4F0
HUMAN21718	SHOX2_HUMAN
HUMAN21718	O60902
HUMAN21719	RSRC1_HUMAN
HUMAN21719	Q96IZ7
HUMAN21720	F8WDM0
HUMAN21721	H7C558
HUMAN21723	F8WEY0
HUMAN21724	MLF1_HUMAN
HUMAN21724	P58340
HUMAN21725	EFGM_HUMAN
HUMAN21725	Q96RP9
HUMAN21726	H7C5A4
HUMAN21727	LXN_HUMAN
HUMAN21727	Q9BS40
HUMAN21728	TIG1_HUMAN
HUMAN21728	P49788
HUMAN21729	C9JBA3
HUMAN21730	C9JCH3
HUMAN21731	MFSD1_HUMAN
HUMAN21731	Q9H3U5
HUMAN21732	C9JZW5
HUMAN21733	C9J5G6
HUMAN21734	IQCJ_HUMAN
HUMAN21734	Q1A5X6
HUMAN21735	IQCJ_HUMAN
HUMAN21735	Q1A5X6
HUMAN21736	IQIP1_HUMAN
HUMAN21736	B3KU38
HUMAN21737	F8WDG0
HUMAN21738	P29459
HUMAN21738	O60595
HUMAN21739	CC080_HUMAN
HUMAN21739	F5H4A9
HUMAN21740	H3BRJ5
HUMAN21741	IFT80_HUMAN
HUMAN21741	Q9P2H3
HUMAN21742	H7C5P3
HUMAN21743	SMC4_HUMAN
HUMAN21743	Q9NTJ3
HUMAN21744	TRI59_HUMAN
HUMAN21744	Q8IWR1
HUMAN21745	C9IY67
HUMAN21746	IMA3_HUMAN
HUMAN21746	O00629
HUMAN21747	ARL14_HUMAN
HUMAN21747	Q8N4G2
HUMAN21748	PPM1L_HUMAN
HUMAN21748	Q5SGD2
HUMAN21749	B3GL1_HUMAN
HUMAN21749	O75752
HUMAN21751	C9JA08
HUMAN21752	SPTSB_HUMAN
HUMAN21752	Q8NFR3
HUMAN21753	Q6ZWB5
HUMAN21754	OTOL1_HUMAN
HUMAN21754	A6NHN0
HUMAN21755	SUIS_HUMAN
HUMAN21755	P14410
HUMAN21756	F8WF21
HUMAN21757	SLIK3_HUMAN
HUMAN21757	O94933
HUMAN21758	CHLE_HUMAN
HUMAN21758	P06276
HUMAN21759	H0Y885
HUMAN21760	H7C4Y0
HUMAN21761	ZBBX_HUMAN
HUMAN21761	A8MT70
HUMAN21762	H7C534
HUMAN21763	H7C590
HUMAN21764	C9J608
HUMAN21765	A0A0C4DGW9
HUMAN21766	WDR49_HUMAN
HUMAN21766	Q8IV35
HUMAN21768	E9PDB0
HUMAN21769	C9IZ29
HUMAN21770	PDC10_HUMAN
HUMAN21770	Q9BUL8
HUMAN21771	F8WDF3
HUMAN21772	NEUS_HUMAN
HUMAN21772	Q99574
HUMAN21772	A0A0S2Z455
HUMAN21773	GOLI4_HUMAN
HUMAN21773	O00461
HUMAN21774	MECOM_HUMAN
HUMAN21774	Q03112
HUMAN21775	C9JU02
HUMAN21777	ACTT3_HUMAN
HUMAN21777	Q9BYD9
HUMAN21778	MYNN_HUMAN
HUMAN21778	Q9NPC7
HUMAN21779	LRC34_HUMAN
HUMAN21779	Q8IZ02
HUMAN21780	LRIQ4_HUMAN
HUMAN21780	A6NIV6
HUMAN21781	LRC31_HUMAN
HUMAN21781	Q6UY01
HUMAN21781	A0A384N629
HUMAN21782	SAMD7_HUMAN
HUMAN21782	Q7Z3H4
HUMAN21783	SEC62_HUMAN
HUMAN21783	Q99442
HUMAN21784	F8WDG8
HUMAN21785	F8WCJ7
HUMAN21786	GP160_HUMAN
HUMAN21786	Q9UJ42
HUMAN21787	PHC3_HUMAN
HUMAN21787	Q8NDX5
HUMAN21788	H7C4H9
HUMAN21789	F8WDA4
HUMAN21790	KPCI_HUMAN
HUMAN21790	P41743
HUMAN21791	SKIL_HUMAN
HUMAN21791	P12757
HUMAN21792	CLD11_HUMAN
HUMAN21792	O75508
HUMAN21793	B4DFI2
HUMAN21794	S7A14_HUMAN
HUMAN21794	Q8TBB6
HUMAN21795	Q5JWX6
HUMAN21796	H0Y8C2
HUMAN21797	IF5A2_HUMAN
HUMAN21797	Q9GZV4
HUMAN21798	GTR2_HUMAN
HUMAN21798	P11168
HUMAN21799	TNIK_HUMAN
HUMAN21799	Q9UKE5
HUMAN21800	C9JVV1
HUMAN21801	PLD1_HUMAN
HUMAN21801	Q13393
HUMAN21802	Q8WYW5
HUMAN21803	TM212_HUMAN
HUMAN21803	A6NML5
HUMAN21804	FND3B_HUMAN
HUMAN21804	Q53EP0
HUMAN21805	FND3B_HUMAN
HUMAN21805	Q53EP0
HUMAN21806	GHSR_HUMAN
HUMAN21806	Q92847
HUMAN21807	TNF10_HUMAN
HUMAN21807	P50591
HUMAN21807	Q6IBA9
HUMAN21808	A0A0A0MTJ9
HUMAN21809	ECT2_HUMAN
HUMAN21809	Q9H8V3
HUMAN21810	H7C103
HUMAN21811	SPT16_HUMAN
HUMAN21811	Q9BXB7
HUMAN21811	A0A140VJV8
HUMAN21812	NLGN1_HUMAN
HUMAN21812	Q8N2Q7
HUMAN21813	C9J4D3
HUMAN21814	NADL2_HUMAN
HUMAN21814	Q58DX5
HUMAN21815	TBL1R_HUMAN
HUMAN21815	Q9BZK7
HUMAN21816	A0A1B0GVH3
HUMAN21817	A0A0D9SF25
HUMAN21818	KCMB2_HUMAN
HUMAN21818	Q9Y691
HUMAN21819	F8WE19
HUMAN21820	ZMAT3_HUMAN
HUMAN21820	Q9HA38
HUMAN21821	PK3CA_HUMAN
HUMAN21821	P42336
HUMAN21822	A0A087WV41
HUMAN21823	KCMB3_HUMAN
HUMAN21823	Q9NPA1
HUMAN21824	KCMB3_HUMAN
HUMAN21824	Q9NPA1
HUMAN21825	ZN639_HUMAN
HUMAN21825	Q9UID6
HUMAN21826	MFN1_HUMAN
HUMAN21826	Q8IWA4
HUMAN21827	GBB4_HUMAN
HUMAN21827	Q9HAV0
HUMAN21828	ACL6A_HUMAN
HUMAN21828	O96019
HUMAN21829	RM47_HUMAN
HUMAN21829	Q9HD33
HUMAN21830	E7EWP0
HUMAN21831	H0Y886
HUMAN21832	UBP13_HUMAN
HUMAN21832	Q92995
HUMAN21832	A0A0A6YZ17
HUMAN21833	PEX5R_HUMAN
HUMAN21833	Q8IYB4
HUMAN21834	C9JB85
HUMAN21835	C9JUZ5
HUMAN21836	TTC14_HUMAN
HUMAN21836	Q96N46
HUMAN21837	CCD39_HUMAN
HUMAN21837	Q9UFE4
HUMAN21839	FXR1_HUMAN
HUMAN21839	P51114
HUMAN21840	C9JYQ6
HUMAN21841	C9JAJ4
HUMAN21842	H7C4S4
HUMAN21843	TIM14_HUMAN
HUMAN21843	Q96DA6
HUMAN21843	A0A0S2Z5X1
HUMAN21844	SOX2_HUMAN
HUMAN21844	P48431
HUMAN21844	A0A0U3FYV6
HUMAN21845	AT11B_HUMAN
HUMAN21845	Q9Y2G3
HUMAN21846	H7C575
HUMAN21847	DCNL1_HUMAN
HUMAN21847	Q96GG9
HUMAN21848	MCCA_HUMAN
HUMAN21848	Q96RQ3
HUMAN21848	A0A0S2Z693
HUMAN21849	F8WDI3
HUMAN21850	LAMP3_HUMAN
HUMAN21850	Q9UQV4
HUMAN21851	MF2L2_HUMAN
HUMAN21851	Q86YR7
HUMAN21852	B3GN5_HUMAN
HUMAN21852	Q9BYG0
HUMAN21853	KLHL6_HUMAN
HUMAN21853	Q8WZ60
HUMAN21854	KLH24_HUMAN
HUMAN21854	Q6TFL4
HUMAN21855	YETS2_HUMAN
HUMAN21855	Q9ULM3
HUMAN21856	MA6D1_HUMAN
HUMAN21856	Q9H9H5
HUMAN21857	PARL_HUMAN
HUMAN21857	Q9H300
HUMAN21858	MRP5_HUMAN
HUMAN21858	O15440
HUMAN21859	H7C271
HUMAN21860	A5PKY6
HUMAN21861	MRP5_HUMAN
HUMAN21861	O15440
HUMAN21862	F8WDH3
HUMAN21863	E9PET4
HUMAN21864	5HT3D_HUMAN
HUMAN21864	Q70Z44
HUMAN21865	5HT3D_HUMAN
HUMAN21865	Q70Z44
HUMAN21866	5HT3C_HUMAN
HUMAN21866	Q8WXA8
HUMAN21867	5HT3E_HUMAN
HUMAN21867	A5X5Y0
HUMAN21868	EI2BE_HUMAN
HUMAN21868	Q13144
HUMAN21869	DVL3_HUMAN
HUMAN21869	Q92997
HUMAN21870	F8WCF1
HUMAN21871	E9PFW3
HUMAN21872	C9JGT8
HUMAN21873	H7C4C3
HUMAN21874	ABCF3_HUMAN
HUMAN21874	Q9NUQ8
HUMAN21874	A0A0S2Z5L1
HUMAN21875	VW5B2_HUMAN
HUMAN21875	Q8N398
HUMAN21876	ALG3_HUMAN
HUMAN21876	Q92685
HUMAN21877	EFMT4_HUMAN
HUMAN21877	P0DPD7
HUMAN21878	EFCE2_HUMAN
HUMAN21878	P0DPD8
HUMAN21879	ECE2_HUMAN
HUMAN21879	P0DPD6
HUMAN21880	F8WCL9
HUMAN21881	CK2N2_HUMAN
HUMAN21881	Q96S95
HUMAN21882	PSMD2_HUMAN
HUMAN21882	Q13200
HUMAN21883	F8WBS8
HUMAN21884	H7C2Q3
HUMAN21885	IF4G1_HUMAN
HUMAN21885	Q04637
HUMAN21886	C9JPT9
HUMAN21887	F131A_HUMAN
HUMAN21887	Q6UXB0
HUMAN21888	F131A_HUMAN
HUMAN21888	Q6UXB0
HUMAN21889	CLCN2_HUMAN
HUMAN21889	P51788
HUMAN21890	A0A1B0GVL9
HUMAN21891	RPAB3_HUMAN
HUMAN21891	P52434
HUMAN21892	TPO_HUMAN
HUMAN21892	P40225
HUMAN21893	CHRD_HUMAN
HUMAN21893	Q9H2X0
HUMAN21894	CHRD_HUMAN
HUMAN21894	Q9H2X0
HUMAN21895	EPHB3_HUMAN
HUMAN21895	P54753
HUMAN21896	MAGF1_HUMAN
HUMAN21896	Q9HAY2
HUMAN21897	C9JJN9
HUMAN21898	F8WB24
HUMAN21899	H7C490
HUMAN21900	H7C322
HUMAN21901	H7C1G7
HUMAN21902	CC070_HUMAN
HUMAN21902	A6NLC5
HUMAN21903	ECHP_HUMAN
HUMAN21903	Q08426
HUMAN21904	C9JJE0
HUMAN21905	C9IYH2
HUMAN21906	M3K13_HUMAN
HUMAN21906	O43283
HUMAN21907	TM41A_HUMAN
HUMAN21907	Q96HV5
HUMAN21908	LIPH_HUMAN
HUMAN21908	Q8WWY8
HUMAN21909	F8WE09
HUMAN21910	C9IYB7
HUMAN21911	SENP2_HUMAN
HUMAN21911	Q9HC62
HUMAN21912	F8W930
HUMAN21913	TRA2B_HUMAN
HUMAN21913	P62995
HUMAN21914	TRA2B_HUMAN
HUMAN21914	P62995
HUMAN21915	ETV5_HUMAN
HUMAN21915	P41161
HUMAN21916	C9JR66
HUMAN21917	DGKG_HUMAN
HUMAN21917	P49619
HUMAN21918	CRYGS_HUMAN
HUMAN21918	P22914
HUMAN21918	A0A140CTX8
HUMAN21919	TBCC1_HUMAN
HUMAN21919	Q9NVR7
HUMAN21920	DJB11_HUMAN
HUMAN21920	Q9UBS4
HUMAN21921	C9JV77
HUMAN21922	FETUB_HUMAN
HUMAN21922	Q9UGM5
HUMAN21923	HRG_HUMAN
HUMAN21923	P04196
HUMAN21924	KNG1_HUMAN
HUMAN21924	P01042
HUMAN21925	IF4A2_HUMAN
HUMAN21925	Q14240
HUMAN21926	RFC4_HUMAN
HUMAN21926	P35249
HUMAN21927	ADIPO_HUMAN
HUMAN21927	Q15848
HUMAN21927	A8K660
HUMAN21928	SIAT1_HUMAN
HUMAN21928	P15907
HUMAN21929	H7C472
HUMAN21930	RL39L_HUMAN
HUMAN21930	Q96EH5
HUMAN21931	RTP1_HUMAN
HUMAN21931	P59025
HUMAN21932	MASP1_HUMAN
HUMAN21932	P48740
HUMAN21933	MASP1_HUMAN
HUMAN21933	P48740
HUMAN21934	C9J1C7
HUMAN21935	RTP4_HUMAN
HUMAN21935	Q96DX8
HUMAN21936	SMS_HUMAN
HUMAN21936	P61278
HUMAN21937	RTP2_HUMAN
HUMAN21937	Q5QGT7
HUMAN21938	BCL6_HUMAN
HUMAN21938	P41182
HUMAN21939	A0A494C0B9
HUMAN21940	LPP_HUMAN
HUMAN21940	Q93052
HUMAN21941	TPRG1_HUMAN
HUMAN21941	Q6ZUI0
HUMAN21942	C9IYC1
HUMAN21943	P63_HUMAN
HUMAN21943	Q9H3D4
HUMAN21943	A0A0S2Z4N5
HUMAN21944	C9JW72
HUMAN21945	P63_HUMAN
HUMAN21945	Q9H3D4
HUMAN21946	P3H2_HUMAN
HUMAN21946	Q8IVL5
HUMAN21947	CLD1_HUMAN
HUMAN21947	O95832
HUMAN21947	A5JSJ9
HUMAN21948	CLD16_HUMAN
HUMAN21948	Q9Y5I7
HUMAN21949	TM207_HUMAN
HUMAN21949	Q6UWW9
HUMAN21950	IL1AP_HUMAN
HUMAN21950	Q9NPH3
HUMAN21951	IL1AP_HUMAN
HUMAN21951	Q9NPH3
HUMAN21952	H7C3W4
HUMAN21953	GEMC1_HUMAN
HUMAN21953	A6NCL1
HUMAN21954	OSTN_HUMAN
HUMAN21954	P61366
HUMAN21955	F8WCV4
HUMAN21956	CCD50_HUMAN
HUMAN21956	Q8IVM0
HUMAN21957	FGF12_HUMAN
HUMAN21957	P61328
HUMAN21958	M21D2_HUMAN
HUMAN21958	Q8IYB1
HUMAN21959	PLAT1_HUMAN
HUMAN21959	Q9HDD0
HUMAN21960	AT135_HUMAN
HUMAN21960	Q4VNC0
HUMAN21961	C9JPQ4
HUMAN21962	AT134_HUMAN
HUMAN21962	Q4VNC1
HUMAN21963	OPA1_HUMAN
HUMAN21963	O60313
HUMAN21964	H7C141
HUMAN21965	H7C3G2
HUMAN21966	HES1_HUMAN
HUMAN21966	Q14469
HUMAN21967	CPN2_HUMAN
HUMAN21967	P22792
HUMAN21968	LRC15_HUMAN
HUMAN21968	Q8TF66
HUMAN21969	GPV_HUMAN
HUMAN21969	P40197
HUMAN21970	AT133_HUMAN
HUMAN21970	Q9H7F0
HUMAN21972	TMM44_HUMAN
HUMAN21972	Q2T9K0
HUMAN21973	F8WE47
HUMAN21974	C9IZ85
HUMAN21975	LSG1_HUMAN
HUMAN21975	Q9H089
HUMAN21976	FA43A_HUMAN
HUMAN21976	Q8N2R8
HUMAN21977	XXLT1_HUMAN
HUMAN21977	Q8NBI6
HUMAN21978	XXLT1_HUMAN
HUMAN21978	Q8NBI6
HUMAN21979	F8WEN6
HUMAN21980	H7C2F4
HUMAN21981	ACAP2_HUMAN
HUMAN21981	Q15057
HUMAN21982	H7C3K3
HUMAN21983	F8WAU0
HUMAN21984	IPP2_HUMAN
HUMAN21984	P41236
HUMAN21985	F8WBT9
HUMAN21986	C9JF17
HUMAN21987	C9JJE7
HUMAN21988	H7C102
HUMAN21989	E9PDY6
HUMAN21990	Q07912
HUMAN21996	H7C3V5
HUMAN21997	TFR1_HUMAN
HUMAN21997	P02786
HUMAN21998	ZDH19_HUMAN
HUMAN21998	Q8WVZ1
HUMAN21999	C9J2I5
HUMAN22000	OSTA_HUMAN
HUMAN22000	Q86UW1
HUMAN22001	F8WBV2
HUMAN22002	H7C3V2
HUMAN22003	H7C351
HUMAN22004	C9J2E1
HUMAN22005	C9JEJ2
HUMAN22006	H7BZN1
HUMAN22007	H7C1T3
HUMAN22008	F8WAZ5
HUMAN22009	F8WBU2
HUMAN22010	TC1D2_HUMAN
HUMAN22010	Q8WW35
HUMAN22011	E7ER86
HUMAN22012	C9JCD5
HUMAN22013	UBXN7_HUMAN
HUMAN22013	O94888
HUMAN22014	RN168_HUMAN
HUMAN22014	Q8IYW5
HUMAN22015	SMCO1_HUMAN
HUMAN22015	Q147U7
HUMAN22016	F8WEP5
HUMAN22017	WDR53_HUMAN
HUMAN22017	Q7Z5U6
HUMAN22018	FBSP1_HUMAN
HUMAN22018	P0C2W1
HUMAN22019	LRC33_HUMAN
HUMAN22019	Q86YC3
HUMAN22020	H0Y2P9
HUMAN22021	H7C0F2
HUMAN22022	H7C081
HUMAN22023	Q96LK0
HUMAN22024	PAK2_HUMAN
HUMAN22024	Q13177
HUMAN22025	SENP5_HUMAN
HUMAN22025	Q96HI0
HUMAN22026	H7C424
HUMAN22027	NCBP2_HUMAN
HUMAN22027	P52298
HUMAN22028	F8WE41
HUMAN22029	NCAS2_HUMAN
HUMAN22029	Q69YL0
HUMAN22030	PIGZ_HUMAN
HUMAN22030	Q86VD9
HUMAN22031	TRFM_HUMAN
HUMAN22031	P08582
HUMAN22032	TRFM_HUMAN
HUMAN22032	P08582
HUMAN22032	Q53XS6
HUMAN22033	C9JVN1
HUMAN22034	DLG1_HUMAN
HUMAN22034	Q12959
HUMAN22035	DLG1_HUMAN
HUMAN22035	Q12959
HUMAN22036	BDH_HUMAN
HUMAN22036	Q02338
HUMAN22036	A0A384MTY4
HUMAN22037	H7C2W1
HUMAN22038	RUBIC_HUMAN
HUMAN22038	Q92622
HUMAN22039	H9KVD5
HUMAN22040	UIF_HUMAN
HUMAN22040	Q96QD9
HUMAN22040	A0A024R9K4
HUMAN22041	H9KVD1
HUMAN22042	LRCH3_HUMAN
HUMAN22042	Q96II8
HUMAN22043	H7C1G3
HUMAN22044	DRC9_HUMAN
HUMAN22044	Q9H095
HUMAN22045	RL35A_HUMAN
HUMAN22045	P18077
HUMAN22046	LMLN_HUMAN
HUMAN22046	Q96KR4
HUMAN22047	ZN595_HUMAN
HUMAN22047	Q8IYB9
HUMAN22048	E9PN20
HUMAN22049	ZN718_HUMAN
HUMAN22049	Q3SXZ3
HUMAN22050	ZN732_HUMAN
HUMAN22050	B4DXR9
HUMAN22050	A0A087WTY0
HUMAN22051	D6RB60
HUMAN22052	ZN141_HUMAN
HUMAN22052	Q15928
HUMAN22053	B4E159
HUMAN22054	ZN721_HUMAN
HUMAN22054	Q8TF20
HUMAN22055	D6RGC2
HUMAN22056	D6RD39
HUMAN22057	PIGG_HUMAN
HUMAN22057	Q5H8A4
HUMAN22058	PDE6B_HUMAN
HUMAN22058	P35913
HUMAN22059	H7C4F7
HUMAN22060	ATP5I_HUMAN
HUMAN22060	P56385
HUMAN22061	MYL5_HUMAN
HUMAN22061	Q02045
HUMAN22062	D6RA88
HUMAN22063	S49A3_HUMAN
HUMAN22063	Q6UXD7
HUMAN22064	PCGF3_HUMAN
HUMAN22064	Q3KNV8
HUMAN22065	B5MEC4
HUMAN22066	A0A087WVH5
HUMAN22067	CPLX1_HUMAN
HUMAN22067	O14810
HUMAN22068	GAK_HUMAN
HUMAN22068	O14976
HUMAN22069	D6RE78
HUMAN22070	TM175_HUMAN
HUMAN22070	Q9BSA9
HUMAN22071	D6RCD9
HUMAN22072	D6RHV8
HUMAN22073	DGKQ_HUMAN
HUMAN22073	P52824
HUMAN22073	A0A140VKC1
HUMAN22074	D6RJB4
HUMAN22075	S26A1_HUMAN
HUMAN22075	Q9H2B4
HUMAN22076	S26A1_HUMAN
HUMAN22076	Q9H2B4
HUMAN22077	IDUA_HUMAN
HUMAN22077	P35475
HUMAN22080	FGRL1_HUMAN
HUMAN22080	Q8N441
HUMAN22081	RN212_HUMAN
HUMAN22081	Q495C1
HUMAN22082	D6R9L2
HUMAN22083	RN212_HUMAN
HUMAN22083	Q495C1
HUMAN22084	Q9BUD6
HUMAN22085	CTBP1_HUMAN
HUMAN22085	Q13363
HUMAN22085	X5D8Y5
HUMAN22086	H0Y9M9
HUMAN22087	H0Y913
HUMAN22088	E7EPF8
HUMAN22089	E7EUB3
HUMAN22090	A0A0D9SGE6
HUMAN22091	E7ESC7
HUMAN22092	D6RA86
HUMAN22093	D6R8Z3
HUMAN22094	UVSSA_HUMAN
HUMAN22094	Q2YD98
HUMAN22095	H0Y924
HUMAN22095	Q69YU2
HUMAN22096	CRPAK_HUMAN
HUMAN22096	Q8N1N5
HUMAN22097	NKX11_HUMAN
HUMAN22097	Q15270
HUMAN22098	FA53A_HUMAN
HUMAN22098	Q6NSI3
HUMAN22099	C9JYQ7
HUMAN22100	F8W8D3
HUMAN22101	H7C4H8
HUMAN22102	TM129_HUMAN
HUMAN22102	A0AVI4
HUMAN22103	H7C4G7
HUMAN22104	F8WC55
HUMAN22105	TACC3_HUMAN
HUMAN22105	Q9Y6A5
HUMAN22106	FGFR3_HUMAN
HUMAN22106	P22607
HUMAN22107	Q96T34
HUMAN22108	LETM1_HUMAN
HUMAN22108	O95202
HUMAN22109	NSD2_HUMAN
HUMAN22109	O96028
HUMAN22110	A0A0C4DFX9
HUMAN22111	H0Y3X6
HUMAN22112	H7C2C7
HUMAN22113	H7C0W2
HUMAN22114	H7C2M8
HUMAN22115	CD048_HUMAN
HUMAN22115	Q5BLP8
HUMAN22116	NAT8L_HUMAN
HUMAN22116	Q8N9F0
HUMAN22117	DPOLN_HUMAN
HUMAN22117	Q7Z5Q5
HUMAN22118	HAUS3_HUMAN
HUMAN22118	Q68CZ6
HUMAN22119	MAD4_HUMAN
HUMAN22119	Q14582
HUMAN22120	H0Y8Z5
HUMAN22121	D6RGV1
HUMAN22122	LST2_HUMAN
HUMAN22122	Q9HCC9
HUMAN22123	LST2_HUMAN
HUMAN22123	Q9HCC9
HUMAN22124	A0A0U1RQC7
HUMAN22125	RNF4_HUMAN
HUMAN22125	P78317
HUMAN22126	D6RBZ1
HUMAN22127	D6R9E0
HUMAN22128	A0A1B0GVL4
HUMAN22129	TNIP2_HUMAN
HUMAN22129	Q8NFZ5
HUMAN22130	3BP2_HUMAN
HUMAN22130	P78314
HUMAN22131	3BP2_HUMAN
HUMAN22131	P78314
HUMAN22132	ADDA_HUMAN
HUMAN22132	P35611
HUMAN22133	D6RE79
HUMAN22134	NOP14_HUMAN
HUMAN22134	P78316
HUMAN22135	D6REW5
HUMAN22136	GRK4_HUMAN
HUMAN22136	P32298
HUMAN22137	HD_HUMAN
HUMAN22137	P42858
HUMAN22138	D6R9L8
HUMAN22139	D6RDG6
HUMAN22140	RGS12_HUMAN
HUMAN22140	O14924
HUMAN22141	D6RAR4
HUMAN22142	DOK7_HUMAN
HUMAN22142	Q18PE1
HUMAN22143	AMRP_HUMAN
HUMAN22143	P30533
HUMAN22144	D6REW6
HUMAN22145	Q9BXE4
HUMAN22146	D6RGL0
HUMAN22147	ADA2C_HUMAN
HUMAN22147	P18825
HUMAN22147	Q4W594
HUMAN22148	OTOP1_HUMAN
HUMAN22148	Q7RTM1
HUMAN22149	TM128_HUMAN
HUMAN22149	Q5BJH2
HUMAN22150	Q9NX58
HUMAN22151	ZBT49_HUMAN
HUMAN22151	Q6ZSB9
HUMAN22152	NSG1_HUMAN
HUMAN22152	P42857
HUMAN22152	B2R5R8
HUMAN22153	STX18_HUMAN
HUMAN22153	Q9P2W9
HUMAN22154	MSX1_HUMAN
HUMAN22154	P28360
HUMAN22155	CYTL1_HUMAN
HUMAN22155	Q9NRR1
HUMAN22156	ST32B_HUMAN
HUMAN22156	Q9NY57
HUMAN22157	D6R9Y2
HUMAN22158	LBN_HUMAN
HUMAN22158	Q86UK5
HUMAN22159	EVC_HUMAN
HUMAN22159	P57679
HUMAN22160	DPYL1_HUMAN
HUMAN22160	Q14194
HUMAN22160	X5DNI1
HUMAN22161	E9PNW5
HUMAN22162	JKIP1_HUMAN
HUMAN22162	Q96N16
HUMAN22163	A0A1B0GUZ9
HUMAN22164	WFS1_HUMAN
HUMAN22164	O76024
HUMAN22164	A0A0S2Z4V6
HUMAN22165	2ABG_HUMAN
HUMAN22165	Q9Y2T4
HUMAN22166	MA2B2_HUMAN
HUMAN22166	Q9Y2E5
HUMAN22167	MOFA1_HUMAN
HUMAN22167	Q9Y605
HUMAN22168	S100P_HUMAN
HUMAN22168	P25815
HUMAN22169	MR1L1_HUMAN
HUMAN22169	Q96HT8
HUMAN22169	A0A075DDR2
HUMAN22170	BL1S4_HUMAN
HUMAN22170	Q9NUP1
HUMAN22171	K0232_HUMAN
HUMAN22171	Q92628
HUMAN22172	TBC14_HUMAN
HUMAN22172	Q9P2M4
HUMAN22173	H7BZD7
HUMAN22174	CCD96_HUMAN
HUMAN22174	Q2M329
HUMAN22175	TAD2B_HUMAN
HUMAN22175	Q86TJ2
HUMAN22176	GRPE1_HUMAN
HUMAN22176	Q9HAV7
HUMAN22177	SORC2_HUMAN
HUMAN22177	Q96PQ0
HUMAN22178	H0Y9I2
HUMAN22179	SAPL1_HUMAN
HUMAN22179	Q6NUJ1
HUMAN22180	AFAP1_HUMAN
HUMAN22180	Q8N556
HUMAN22181	A0A087X177
HUMAN22182	F5GYR0
HUMAN22183	Q6NVH2
HUMAN22184	S3TC1_HUMAN
HUMAN22184	Q8TE82
HUMAN22185	D6REB6
HUMAN22186	H0YAJ7
HUMAN22187	U3KQ04
HUMAN22189	HTRA3_HUMAN
HUMAN22189	P83110
HUMAN22190	ACOX3_HUMAN
HUMAN22190	O15254
HUMAN22191	TRM44_HUMAN
HUMAN22191	Q8IYL2
HUMAN22192	GPR78_HUMAN
HUMAN22192	Q96P69
HUMAN22192	B2R7M4
HUMAN22193	CBPZ_HUMAN
HUMAN22193	Q66K79
HUMAN22194	D6RBI5
HUMAN22195	F1T0J4
HUMAN22196	HMX1_HUMAN
HUMAN22196	Q9NP08
HUMAN22197	F90AP_HUMAN
HUMAN22197	D6RGX4
HUMAN22198	I3L0E4
HUMAN22199	A0A087WTA0
HUMAN22200	UL17C_HUMAN
HUMAN22200	C9JPN9
HUMAN22201	A0A087WY87
HUMAN22202	A0A087WUW7
HUMAN22203	A0A087WVW9
HUMAN22204	A0A087WTC1
HUMAN22205	A0A087WYD9
HUMAN22206	A0A087WTF5
HUMAN22207	A0A087WUD4
HUMAN22208	A0A087WWE9
HUMAN22209	U17LN_HUMAN
HUMAN22209	D6RBM5
HUMAN22210	U17LO_HUMAN
HUMAN22210	Q0WX57
HUMAN22210	A0A087X1Q3
HUMAN22211	U17LO_HUMAN
HUMAN22211	Q0WX57
HUMAN22211	A0A087X1Q3
HUMAN22212	U17LO_HUMAN
HUMAN22212	Q0WX57
HUMAN22212	A0A087X1Q3
HUMAN22213	U17L5_HUMAN
HUMAN22213	A8MUK1
HUMAN22214	U17LO_HUMAN
HUMAN22214	Q0WX57
HUMAN22215	U17LO_HUMAN
HUMAN22215	Q0WX57
HUMAN22216	U17LO_HUMAN
HUMAN22216	Q0WX57
HUMAN22217	U17LO_HUMAN
HUMAN22217	Q0WX57
HUMAN22218	D131A_HUMAN
HUMAN22218	P59861
HUMAN22219	GTR9_HUMAN
HUMAN22219	Q9NRM0
HUMAN22220	D6REK5
HUMAN22221	DRD5_HUMAN
HUMAN22221	P21918
HUMAN22222	WDR1_HUMAN
HUMAN22222	O75083
HUMAN22222	V9HWG7
HUMAN22223	Z518B_HUMAN
HUMAN22223	Q9C0D4
HUMAN22224	A0A0A0MSJ4
HUMAN22225	HS3S1_HUMAN
HUMAN22225	O14792
HUMAN22225	A0A024R9R4
HUMAN22226	RAB28_HUMAN
HUMAN22226	P51157
HUMAN22227	RAB28_HUMAN
HUMAN22227	P51157
HUMAN22228	H0Y927
HUMAN22229	H0Y9G4
HUMAN22230	NKX32_HUMAN
HUMAN22230	P78367
HUMAN22231	BD1L1_HUMAN
HUMAN22231	Q8NFC6
HUMAN22232	H0Y9Y2
HUMAN22233	F8WDD0
HUMAN22234	CPEB2_HUMAN
HUMAN22234	Q7Z5Q1
HUMAN22235	C1QT7_HUMAN
HUMAN22235	Q9BXJ2
HUMAN22236	C2D2A_HUMAN
HUMAN22236	Q9P2K1
HUMAN22237	C2D2A_HUMAN
HUMAN22237	Q9P2K1
HUMAN22238	C2D2A_HUMAN
HUMAN22238	Q9P2K1
HUMAN22239	A0A0J9YY35
HUMAN22240	FBXL5_HUMAN
HUMAN22240	Q9UKA1
HUMAN22241	F200B_HUMAN
HUMAN22241	P0CF97
HUMAN22242	A6NC48
HUMAN22243	H0Y8G4
HUMAN22244	CD38_HUMAN
HUMAN22244	P28907
HUMAN22245	FGFP1_HUMAN
HUMAN22245	Q14512
HUMAN22246	FGFP2_HUMAN
HUMAN22246	Q9BYJ0
HUMAN22247	PROM1_HUMAN
HUMAN22247	O43490
HUMAN22248	H0Y9M7
HUMAN22249	TAPT1_HUMAN
HUMAN22249	Q6NXT6
HUMAN22250	H0Y916
HUMAN22251	LDB2_HUMAN
HUMAN22251	O43679
HUMAN22252	LDB2_HUMAN
HUMAN22252	O43679
HUMAN22253	E7EX95
HUMAN22254	E9PGU0
HUMAN22255	DHPR_HUMAN
HUMAN22255	P09417
HUMAN22255	A0A140VKA9
HUMAN22256	CLRN2_HUMAN
HUMAN22256	A0PK11
HUMAN22257	AMPL_HUMAN
HUMAN22257	P28838
HUMAN22258	H0YAA8
HUMAN22259	F184B_HUMAN
HUMAN22259	Q9ULE4
HUMAN22260	DCA16_HUMAN
HUMAN22260	Q9NXF7
HUMAN22261	CND3_HUMAN
HUMAN22261	Q9BPX3
HUMAN22262	A0A1B0GVP4
HUMAN22263	LCORL_HUMAN
HUMAN22263	Q8N3X6
HUMAN22264	LCORL_HUMAN
HUMAN22264	Q8N3X6
HUMAN22265	X6R3P0
HUMAN22266	E9PCX4
HUMAN22267	H0Y9Z6
HUMAN22268	PACRL_HUMAN
HUMAN22268	Q8N7B6
HUMAN22269	D6R9N9
HUMAN22270	PACRL_HUMAN
HUMAN22270	Q8N7B6
HUMAN22271	H0YA87
HUMAN22272	KCIP4_HUMAN
HUMAN22272	Q6PIL6
HUMAN22273	KCIP4_HUMAN
HUMAN22273	Q6PIL6
HUMAN22274	KCIP4_HUMAN
HUMAN22274	Q6PIL6
HUMAN22275	F5H395
HUMAN22276	AGRA3_HUMAN
HUMAN22276	Q8IWK6
HUMAN22278	PRGC1_HUMAN
HUMAN22278	Q9UBK2
HUMAN22278	A0A024R9Q9
HUMAN22279	D6RBF3
HUMAN22280	DHX15_HUMAN
HUMAN22280	O43143
HUMAN22281	SODE_HUMAN
HUMAN22281	P08294
HUMAN22281	A0A140VJU8
HUMAN22282	A0A0U1RQD2
HUMAN22283	LGI2_HUMAN
HUMAN22283	Q8N0V4
HUMAN22284	H0YA65
HUMAN22285	SPCS_HUMAN
HUMAN22285	Q9HD40
HUMAN22286	D6R969
HUMAN22287	P4K2B_HUMAN
HUMAN22287	Q8TCG2
HUMAN22288	ZCHC4_HUMAN
HUMAN22288	Q9H5U6
HUMAN22289	APC4_HUMAN
HUMAN22289	Q9UJX5
HUMAN22290	NPT2B_HUMAN
HUMAN22290	O95436
HUMAN22291	SE1L3_HUMAN
HUMAN22291	Q68CR1
HUMAN22292	H0Y8P8
HUMAN22293	H0Y9M6
HUMAN22294	SIM20_HUMAN
HUMAN22294	Q8N5G0
HUMAN22295	D6RCM1
HUMAN22296	SUH_HUMAN
HUMAN22296	Q06330
HUMAN22297	D6RF98
HUMAN22297	D6REP3
HUMAN22298	D6RIV8
HUMAN22299	CCKAR_HUMAN
HUMAN22299	P32238
HUMAN22300	D6RA60
HUMAN22301	TBC19_HUMAN
HUMAN22301	Q8N5T2
HUMAN22302	H0Y860
HUMAN22303	H7C5K2
HUMAN22305	PCDH7_HUMAN
HUMAN22305	O60245
HUMAN22306	H0YAH0
HUMAN22307	A0A087X0C9
HUMAN22308	ARAP2_HUMAN
HUMAN22308	Q8WZ64
HUMAN22309	D6RC39
HUMAN22310	D6RB49
HUMAN22311	NWD2_HUMAN
HUMAN22311	Q9ULI1
HUMAN22312	CD019_HUMAN
HUMAN22312	Q8IY42
HUMAN22312	A0A024R9R1
HUMAN22313	D6RFF1
HUMAN22314	RELL1_HUMAN
HUMAN22314	Q8IUW5
HUMAN22315	D6RBN9
HUMAN22316	PGM2_HUMAN
HUMAN22316	Q96G03
HUMAN22317	E7ENQ8
HUMAN22318	Q96PS2
HUMAN22319	TBCD1_HUMAN
HUMAN22319	Q86TI0
HUMAN22319	B9A6J6
HUMAN22320	H7C0Z7
HUMAN22321	PTTG2_HUMAN
HUMAN22321	Q9NZH5
HUMAN22322	KLF3_HUMAN
HUMAN22322	P57682
HUMAN22322	A0A024R9T8
HUMAN22323	TLR10_HUMAN
HUMAN22323	Q9BXR5
HUMAN22323	A0A024R9W4
HUMAN22324	TLR1_HUMAN
HUMAN22324	Q15399
HUMAN22325	TLR6_HUMAN
HUMAN22325	Q9Y2C9
HUMAN22326	NXP20_HUMAN
HUMAN22326	Q8IWE2
HUMAN22326	A0A024R9V7
HUMAN22327	TM156_HUMAN
HUMAN22327	Q8N614
HUMAN22327	A0A024R9T9
HUMAN22328	KLHL5_HUMAN
HUMAN22328	Q96PQ7
HUMAN22329	H0YAF6
HUMAN22330	H0Y9Y5
HUMAN22331	WDR19_HUMAN
HUMAN22331	Q8NEZ3
HUMAN22332	RFC1_HUMAN
HUMAN22332	P35251
HUMAN22333	E0CX09
HUMAN22334	KLOTB_HUMAN
HUMAN22334	Q86Z14
HUMAN22335	RL9_HUMAN
HUMAN22335	P32969
HUMAN22335	Q53Z07
HUMAN22336	LIAS_HUMAN
HUMAN22336	O43766
HUMAN22336	A0A024R9W0
HUMAN22337	UGDH_HUMAN
HUMAN22337	O60701
HUMAN22338	SIM14_HUMAN
HUMAN22338	Q96QK8
HUMAN22338	A0A024R9S4
HUMAN22339	UBE2K_HUMAN
HUMAN22339	P61086
HUMAN22340	PDS5A_HUMAN
HUMAN22340	Q29RF7
HUMAN22340	G1UI16
HUMAN22341	N4BP2_HUMAN
HUMAN22341	Q86UW6
HUMAN22342	D6RC09
HUMAN22343	RHOH_HUMAN
HUMAN22343	Q15669
HUMAN22343	Q6ICP4
HUMAN22344	ACHA9_HUMAN
HUMAN22344	Q9UGM1
HUMAN22345	RBM47_HUMAN
HUMAN22345	A0AV96
HUMAN22346	NSUN7_HUMAN
HUMAN22346	Q8NE18
HUMAN22347	APBB2_HUMAN
HUMAN22347	Q92870
HUMAN22348	D6R956
HUMAN22349	LIMC1_HUMAN
HUMAN22349	Q9UPQ0
HUMAN22350	G5EA03
HUMAN22351	PHX2B_HUMAN
HUMAN22351	Q99453
HUMAN22352	TMM33_HUMAN
HUMAN22352	P57088
HUMAN22352	A0A024R9W7
HUMAN22353	D6RBY2
HUMAN22354	H0Y8N0
HUMAN22355	DC4L1_HUMAN
HUMAN22355	Q3SXM0
HUMAN22356	ZNT9_HUMAN
HUMAN22356	Q6PML9
HUMAN22356	A0A0S2Z514
HUMAN22357	BEND4_HUMAN
HUMAN22357	Q6ZU67
HUMAN22358	SHSA3_HUMAN
HUMAN22358	A0PJX4
HUMAN22359	AT8A1_HUMAN
HUMAN22359	Q9Y2Q0
HUMAN22360	H0YAF4
HUMAN22361	GRCR1_HUMAN
HUMAN22361	A8MXD5
HUMAN22362	KCTD8_HUMAN
HUMAN22362	Q6ZWB6
HUMAN22363	H0Y9S2
HUMAN22364	YIPF7_HUMAN
HUMAN22364	Q8N8F6
HUMAN22365	GUF1_HUMAN
HUMAN22365	Q8N442
HUMAN22365	A0A024R9T3
HUMAN22366	V9GYK3
HUMAN22367	GNPI2_HUMAN
HUMAN22367	Q8TDQ7
HUMAN22367	A0A024R9X5
HUMAN22368	GBRG1_HUMAN
HUMAN22368	Q8N1C3
HUMAN22369	E9PBQ7
HUMAN22370	D6RAA9
HUMAN22371	CX7B2_HUMAN
HUMAN22371	Q8TF08
HUMAN22371	A0A0C4DGG2
HUMAN22372	GBRA4_HUMAN
HUMAN22372	P48169
HUMAN22372	X5D7F5
HUMAN22373	GBRB1_HUMAN
HUMAN22373	P18505
HUMAN22373	X5DNL6
HUMAN22374	COMD8_HUMAN
HUMAN22374	Q9NX08
HUMAN22375	AT10D_HUMAN
HUMAN22375	Q9P241
HUMAN22376	CORIN_HUMAN
HUMAN22376	Q9Y5Q5
HUMAN22377	J3KR83
HUMAN22378	NFXL1_HUMAN
HUMAN22378	Q6ZNB6
HUMAN22379	NIPA3_HUMAN
HUMAN22379	Q6NVV3
HUMAN22380	CNGA1_HUMAN
HUMAN22380	P29973
HUMAN22381	TXK_HUMAN
HUMAN22381	P42681
HUMAN22382	TEC_HUMAN
HUMAN22382	P42680
HUMAN22383	SLAI2_HUMAN
HUMAN22383	Q9P270
HUMAN22383	A0A024R9T6
HUMAN22384	H0Y9L2
HUMAN22385	NTCP4_HUMAN
HUMAN22385	Q96EP9
HUMAN22386	ZAR1_HUMAN
HUMAN22386	Q86SH2
HUMAN22387	FRYL_HUMAN
HUMAN22387	O94915
HUMAN22388	D6R9B9
HUMAN22389	OCAD1_HUMAN
HUMAN22389	Q9NX40
HUMAN22389	A0A024R9U3
HUMAN22390	OCAD2_HUMAN
HUMAN22390	Q56VL3
HUMAN22391	PG2IP_HUMAN
HUMAN22391	Q9H720
HUMAN22392	D6RIY3
HUMAN22393	D6RGX7
HUMAN22394	D6RCB7
HUMAN22395	D6RAL8
HUMAN22396	DCNL4_HUMAN
HUMAN22396	Q92564
HUMAN22397	H0Y907
HUMAN22398	H0Y9C5
HUMAN22399	LRC66_HUMAN
HUMAN22399	Q68CR7
HUMAN22400	SGCB_HUMAN
HUMAN22400	Q16585
HUMAN22400	Q5U0N0
HUMAN22401	H0Y8J3
HUMAN22402	MIEAP_HUMAN
HUMAN22402	Q8TC71
HUMAN22402	A0A140VKF4
HUMAN22403	UBP46_HUMAN
HUMAN22403	P62068
HUMAN22404	D6R9Z4
HUMAN22405	D6RIX7
HUMAN22406	MER34_HUMAN
HUMAN22406	Q9H9K5
HUMAN22407	RSLBB_HUMAN
HUMAN22407	Q9BPW5
HUMAN22408	SCFD2_HUMAN
HUMAN22408	Q8WU76
HUMAN22409	FIP1_HUMAN
HUMAN22409	Q6UN15
HUMAN22410	A0A0B4J203
HUMAN22411	LNX1_HUMAN
HUMAN22411	Q8TBB1
HUMAN22412	CHIC2_HUMAN
HUMAN22412	Q9UKJ5
HUMAN22413	GSX2_HUMAN
HUMAN22413	Q9BZM3
HUMAN22414	PGFRA_HUMAN
HUMAN22414	P16234
HUMAN22415	D6RJH0
HUMAN22416	KIT_HUMAN
HUMAN22416	P10721
HUMAN22416	A0A024RDA0
HUMAN22417	VGFR2_HUMAN
HUMAN22417	P35968
HUMAN22417	A0A024RD88
HUMAN22418	PORED_HUMAN
HUMAN22418	Q9H8P0
HUMAN22419	TM165_HUMAN
HUMAN22419	Q9HC07
HUMAN22420	D6RBL0
HUMAN22421	V9GY93
HUMAN22422	V9GYC8
HUMAN22423	CLOCK_HUMAN
HUMAN22423	O15516
HUMAN22424	PDCL2_HUMAN
HUMAN22424	Q8N4E4
HUMAN22425	NMU_HUMAN
HUMAN22425	P48645
HUMAN22425	A0A250SH36
HUMAN22426	EXC1L_HUMAN
HUMAN22426	A0A1B0GW35
HUMAN22427	EXOC1_HUMAN
HUMAN22427	Q9NV70
HUMAN22427	A0A024RDA9
HUMAN22428	CP135_HUMAN
HUMAN22428	Q66GS9
HUMAN22429	CRAD_HUMAN
HUMAN22429	Q6ZU35
HUMAN22430	ACSF4_HUMAN
HUMAN22430	Q4L235
HUMAN22431	PUR1_HUMAN
HUMAN22431	Q06203
HUMAN22431	A8K4H7
HUMAN22432	D6RCC8
HUMAN22433	PUR6_HUMAN
HUMAN22433	P22234
HUMAN22434	SRP72_HUMAN
HUMAN22434	O76094
HUMAN22434	V9HWK0
HUMAN22435	ARL9_HUMAN
HUMAN22435	Q6T311
HUMAN22436	THEGL_HUMAN
HUMAN22436	P0DJG4
HUMAN22437	HOP_HUMAN
HUMAN22437	Q9BPY8
HUMAN22438	HOP_HUMAN
HUMAN22438	Q9BPY8
HUMAN22439	D6RI10
HUMAN22440	A0A087WTA9
HUMAN22441	REST_HUMAN
HUMAN22441	Q13127
HUMAN22442	NOA1_HUMAN
HUMAN22442	Q8NC60
HUMAN22443	RPB2_HUMAN
HUMAN22443	P30876
HUMAN22444	IBP7_HUMAN
HUMAN22444	Q16270
HUMAN22445	E7EUW2
HUMAN22446	TECRL_HUMAN
HUMAN22446	Q5HYJ1
HUMAN22447	B7ZKJ3
HUMAN22448	CENPC_HUMAN
HUMAN22448	Q03188
HUMAN22449	H0Y9W1
HUMAN22450	STAP1_HUMAN
HUMAN22450	Q9ULZ2
HUMAN22450	A0A024RD91
HUMAN22451	UBA6_HUMAN
HUMAN22451	A0AVT1
HUMAN22451	A0A024RDB0
HUMAN22452	GNRHR_HUMAN
HUMAN22452	P30968
HUMAN22453	TM11D_HUMAN
HUMAN22453	O60235
HUMAN22454	A0A0A0MR82
HUMAN22455	TM11F_HUMAN
HUMAN22455	Q6ZWK6
HUMAN22456	TM11B_HUMAN
HUMAN22456	Q86T26
HUMAN22457	J3QR07
HUMAN22458	J3KRG5
HUMAN22459	TM11E_HUMAN
HUMAN22459	Q9UL52
HUMAN22460	UDB17_HUMAN
HUMAN22460	O75795
HUMAN22461	UDB15_HUMAN
HUMAN22461	P54855
HUMAN22462	UDB10_HUMAN
HUMAN22462	P36537
HUMAN22463	UD2A3_HUMAN
HUMAN22463	Q6UWM9
HUMAN22464	D6RBL8
HUMAN22465	UD2B7_HUMAN
HUMAN22465	P16662
HUMAN22466	UDB11_HUMAN
HUMAN22466	O75310
HUMAN22467	UDB28_HUMAN
HUMAN22467	Q9BY64
HUMAN22468	UD2B4_HUMAN
HUMAN22468	P06133
HUMAN22469	A0A140T9Z0
HUMAN22470	UD2A1_HUMAN
HUMAN22470	Q9Y4X1
HUMAN22471	ST1B1_HUMAN
HUMAN22471	O43704
HUMAN22472	ST1E1_HUMAN
HUMAN22472	P49888
HUMAN22472	Q53X91
HUMAN22473	CASA1_HUMAN
HUMAN22473	P47710
HUMAN22474	CASB_HUMAN
HUMAN22474	P05814
HUMAN22474	W5RWE1
HUMAN22475	STAT_HUMAN
HUMAN22475	P02808
HUMAN22477	HIS3_HUMAN
HUMAN22477	P15516
HUMAN22478	HIS1_HUMAN
HUMAN22478	P15515
HUMAN22479	PRR27_HUMAN
HUMAN22479	Q6MZM9
HUMAN22480	D6RGD6
HUMAN22481	ODAM_HUMAN
HUMAN22481	A1E959
HUMAN22482	FDSCP_HUMAN
HUMAN22482	Q8NFU4
HUMAN22482	Q540F3
HUMAN22483	CASK_HUMAN
HUMAN22483	P07498
HUMAN22484	CABS1_HUMAN
HUMAN22484	Q96KC9
HUMAN22485	SMR3A_HUMAN
HUMAN22485	Q99954
HUMAN22486	SMR3B_HUMAN
HUMAN22486	P02814
HUMAN22487	PROL1_HUMAN
HUMAN22487	Q99935
HUMAN22488	MUC7_HUMAN
HUMAN22488	Q8TAX7
HUMAN22489	AMTN_HUMAN
HUMAN22489	Q6UX39
HUMAN22489	F1T0L8
HUMAN22490	AMBN_HUMAN
HUMAN22490	Q9NP70
HUMAN22490	Q546D7
HUMAN22491	ENAM_HUMAN
HUMAN22491	Q9NRM1
HUMAN22492	IGJ_HUMAN
HUMAN22492	P01591
HUMAN22493	D6RHJ6
HUMAN22494	SAS10_HUMAN
HUMAN22494	Q9NQZ2
HUMAN22495	RUFY3_HUMAN
HUMAN22495	Q7L099
HUMAN22496	RUFY3_HUMAN
HUMAN22496	Q7L099
HUMAN22497	GRSF1_HUMAN
HUMAN22497	Q12849
HUMAN22498	H0YAK1
HUMAN22499	MOB1B_HUMAN
HUMAN22499	Q7L9L4
HUMAN22500	D6RG38
HUMAN22501	D6RFG8
HUMAN22502	S4A4_HUMAN
HUMAN22502	Q9Y6R1
HUMAN22502	A5JJ20
HUMAN22503	S4A4_HUMAN
HUMAN22503	Q9Y6R1
HUMAN22504	VTDB_HUMAN
HUMAN22504	P02774
HUMAN22505	NPFF2_HUMAN
HUMAN22505	Q9Y5X5
HUMAN22506	ATS3_HUMAN
HUMAN22506	O15072
HUMAN22507	B7ZL88
HUMAN22508	ANR17_HUMAN
HUMAN22508	O75179
HUMAN22509	ALBU_HUMAN
HUMAN22509	P02768
HUMAN22510	J3KMX3
HUMAN22511	AFAM_HUMAN
HUMAN22511	P43652
HUMAN22512	RASF6_HUMAN
HUMAN22512	Q6ZTQ3
HUMAN22513	IL8_HUMAN
HUMAN22513	P10145
HUMAN22513	A0A024RDA5
HUMAN22514	CXCL6_HUMAN
HUMAN22514	P80162
HUMAN22515	PF4V_HUMAN
HUMAN22515	P10720
HUMAN22516	GROA_HUMAN
HUMAN22516	P09341
HUMAN22517	PLF4_HUMAN
HUMAN22517	P02776
HUMAN22518	CXCL7_HUMAN
HUMAN22518	P02775
HUMAN22519	CXCL5_HUMAN
HUMAN22519	P42830
HUMAN22519	Q6I9S7
HUMAN22520	CXCL3_HUMAN
HUMAN22520	P19876
HUMAN22521	CXCL2_HUMAN
HUMAN22521	P19875
HUMAN22521	A0A024RDD9
HUMAN22522	Q8IY64
HUMAN22523	MTD2L_HUMAN
HUMAN22523	Q9H903
HUMAN22524	EPGN_HUMAN
HUMAN22524	Q6UW88
HUMAN22525	EREG_HUMAN
HUMAN22525	O14944
HUMAN22526	AREG_HUMAN
HUMAN22526	P15514
HUMAN22527	D6RFX5
HUMAN22528	BTC_HUMAN
HUMAN22528	P35070
HUMAN22528	A0A0S2Z437
HUMAN22529	PARM1_HUMAN
HUMAN22529	Q6UWI2
HUMAN22530	ZN363_HUMAN
HUMAN22530	Q96PM5
HUMAN22531	H0YAI4
HUMAN22532	D6REQ5
HUMAN22533	D6REL7
HUMAN22534	THAP6_HUMAN
HUMAN22534	Q8TBB0
HUMAN22534	A0A024RDF9
HUMAN22535	THAP6_HUMAN
HUMAN22535	Q8TBB0
HUMAN22536	D6RF27
HUMAN22537	D6RFW7
HUMAN22538	ODAPH_HUMAN
HUMAN22538	Q17RF5
HUMAN22539	J3KNE8
HUMAN22540	G3BP2_HUMAN
HUMAN22540	Q9UN86
HUMAN22540	A0A024RDE5
HUMAN22541	USO1_HUMAN
HUMAN22541	O60763
HUMAN22542	PPE2_HUMAN
HUMAN22542	O14830
HUMAN22543	NAAA_HUMAN
HUMAN22543	Q02083
HUMAN22544	B4DVL2
HUMAN22545	F8W8T7
HUMAN22546	SDA1_HUMAN
HUMAN22546	Q9NVU7
HUMAN22547	D6RC74
HUMAN22548	D6RIR5
HUMAN22550	CXCL9_HUMAN
HUMAN22550	Q07325
HUMAN22551	NAR3_HUMAN
HUMAN22551	Q13508
HUMAN22552	CXL10_HUMAN
HUMAN22552	P02778
HUMAN22552	A0A024RDA4
HUMAN22553	CXL11_HUMAN
HUMAN22553	O14625
HUMAN22554	NUP54_HUMAN
HUMAN22554	Q7Z3B4
HUMAN22555	D6RAH0
HUMAN22556	D6RB65
HUMAN22557	SCRB2_HUMAN
HUMAN22557	Q14108
HUMAN22557	A0A024RDG6
HUMAN22558	D6RDG0
HUMAN22559	FA47E_HUMAN
HUMAN22559	Q6ZV65
HUMAN22560	D6RBT2
HUMAN22561	FA47E_HUMAN
HUMAN22561	Q6ZV65
HUMAN22562	U3KQR7
HUMAN22563	D6RA91
HUMAN22564	STBD1_HUMAN
HUMAN22564	O95210
HUMAN22565	CD158_HUMAN
HUMAN22565	Q5M9N0
HUMAN22566	CD158_HUMAN
HUMAN22566	Q5M9N0
HUMAN22567	SHRM3_HUMAN
HUMAN22567	Q8TF72
HUMAN22568	SWAHB_HUMAN
HUMAN22568	A6NEL2
HUMAN22569	SEP11_HUMAN
HUMAN22569	Q9NVA2
HUMAN22570	CCNI_HUMAN
HUMAN22570	Q14094
HUMAN22570	A0A024RDH0
HUMAN22571	D6REZ3
HUMAN22572	CCNG2_HUMAN
HUMAN22572	Q16589
HUMAN22572	A0A024RDC7
HUMAN22574	CXL13_HUMAN
HUMAN22574	O43927
HUMAN22574	Q53X90
HUMAN22576	RM01_HUMAN
HUMAN22576	Q9BYD6
HUMAN22577	FRAS1_HUMAN
HUMAN22577	Q86XX4
HUMAN22578	D6RCP6
HUMAN22580	ANXA3_HUMAN
HUMAN22580	P12429
HUMAN22581	BMP2K_HUMAN
HUMAN22581	Q9NSY1
HUMAN22582	PAQR3_HUMAN
HUMAN22582	Q6TCH7
HUMAN22583	D6RDU4
HUMAN22584	NAA11_HUMAN
HUMAN22584	Q9BSU3
HUMAN22585	GLPK2_HUMAN
HUMAN22585	Q14410
HUMAN22585	A0A140VKG0
HUMAN22586	A0A0C4DG84
HUMAN22587	ANTR2_HUMAN
HUMAN22587	P58335
HUMAN22588	PRDM8_HUMAN
HUMAN22588	Q9NQV8
HUMAN22588	A0A024RDC4
HUMAN22589	FGF5_HUMAN
HUMAN22589	P12034
HUMAN22590	G5E9Y8
HUMAN22591	CF299_HUMAN
HUMAN22591	Q6V702
HUMAN22592	BMP3_HUMAN
HUMAN22592	P12645
HUMAN22593	KGP2_HUMAN
HUMAN22593	Q13237
HUMAN22593	A0A140VJM3
HUMAN22594	A0A1B0GVA7
HUMAN22595	Q8N437
HUMAN22596	A0A0G2JLL4
HUMAN22597	A0A1B0GW78
HUMAN22600	HNRPD_HUMAN
HUMAN22600	Q14103
HUMAN22600	A0A024RDF3
HUMAN22601	HNRDL_HUMAN
HUMAN22601	O14979
HUMAN22601	A0A024RDF6
HUMAN22602	ENOPH_HUMAN
HUMAN22602	Q9UHY7
HUMAN22603	T150C_HUMAN
HUMAN22603	B9EJG8
HUMAN22604	SCD5_HUMAN
HUMAN22604	Q86SK9
HUMAN22605	SCD5_HUMAN
HUMAN22605	Q86SK9
HUMAN22606	D6REX3
HUMAN22607	D6R957
HUMAN22608	THAP9_HUMAN
HUMAN22608	Q9H5L6
HUMAN22609	D6REM3
HUMAN22610	LIN54_HUMAN
HUMAN22610	Q6MZP7
HUMAN22610	A0A024RDD8
HUMAN22611	D6REK7
HUMAN22612	D6RFN0
HUMAN22613	D6RAX7
HUMAN22614	PLAC8_HUMAN
HUMAN22614	Q9NZF1
HUMAN22614	X2BQ60
HUMAN22615	Q96H96
HUMAN22616	HPSE_HUMAN
HUMAN22616	Q9Y251
HUMAN22617	HELQ_HUMAN
HUMAN22617	Q8TDG4
HUMAN22618	RT18C_HUMAN
HUMAN22618	Q9Y3D5
HUMAN22618	A0A024RDH9
HUMAN22619	ABRX1_HUMAN
HUMAN22619	Q6UWZ7
HUMAN22620	A0A087WZ78
HUMAN22621	A0A087WWJ9
HUMAN22622	D6RAN3
HUMAN22623	A0A087WXK1
HUMAN22624	E9PHB9
HUMAN22625	GPAT3_HUMAN
HUMAN22625	Q53EU6
HUMAN22625	A0A024RDG5
HUMAN22626	NKX61_HUMAN
HUMAN22626	P78426
HUMAN22627	CDS1_HUMAN
HUMAN22627	Q92903
HUMAN22627	A0A024RDG8
HUMAN22628	WDFY3_HUMAN
HUMAN22628	Q8IZQ1
HUMAN22628	A0A024RDI0
HUMAN22629	H0YAD8
HUMAN22630	RHG24_HUMAN
HUMAN22630	Q8N264
HUMAN22631	MK10_HUMAN
HUMAN22631	P53779
HUMAN22632	PTN13_HUMAN
HUMAN22632	Q12923
HUMAN22633	D6R9M4
HUMAN22634	SOAT_HUMAN
HUMAN22634	Q3KNW5
HUMAN22635	CD036_HUMAN
HUMAN22635	Q96KX1
HUMAN22636	D6RCP1
HUMAN22637	AFF1_HUMAN
HUMAN22637	P51825
HUMAN22638	H0Y9S4
HUMAN22639	KLHL8_HUMAN
HUMAN22639	Q9P2G9
HUMAN22640	DHB13_HUMAN
HUMAN22640	Q7Z5P4
HUMAN22641	Q8NBQ5
HUMAN22642	NUDT9_HUMAN
HUMAN22642	Q9BW91
HUMAN22642	A0A024RDI6
HUMAN22643	SPRL1_HUMAN
HUMAN22643	Q14515
HUMAN22643	A0A024RDE1
HUMAN22644	DSPP_HUMAN
HUMAN22644	Q9NZW4
HUMAN22645	DMP1_HUMAN
HUMAN22645	Q13316
HUMAN22646	SIAL_HUMAN
HUMAN22646	P21815
HUMAN22647	MEPE_HUMAN
HUMAN22647	Q9NQ76
HUMAN22648	D6RFW6
HUMAN22649	OSTP_HUMAN
HUMAN22649	P10451
HUMAN22649	A0A024RDE2
HUMAN22650	PKD2_HUMAN
HUMAN22650	Q13563
HUMAN22651	ABCG2_HUMAN
HUMAN22651	Q9UNQ0
HUMAN22651	A0A024RDD4
HUMAN22653	PPM1K_HUMAN
HUMAN22653	Q8N3J5
HUMAN22654	HERC6_HUMAN
HUMAN22654	Q8IVU3
HUMAN22655	HERC5_HUMAN
HUMAN22655	Q9UII4
HUMAN22656	PREY_HUMAN
HUMAN22656	Q96I23
HUMAN22657	HERC3_HUMAN
HUMAN22657	Q15034
HUMAN22658	PIGY_HUMAN
HUMAN22658	Q3MUY2
HUMAN22659	NP1L5_HUMAN
HUMAN22659	Q96NT1
HUMAN22660	FA13A_HUMAN
HUMAN22660	O94988
HUMAN22661	D6RGE4
HUMAN22662	TIGD2_HUMAN
HUMAN22662	Q4W5G0
HUMAN22662	V9HWD1
HUMAN22663	GRIN3_HUMAN
HUMAN22663	Q6ZVF9
HUMAN22664	SYUA_HUMAN
HUMAN22664	P37840
HUMAN22665	E7EPV7
HUMAN22666	MMRN1_HUMAN
HUMAN22666	Q13201
HUMAN22667	CCSE1_HUMAN
HUMAN22667	Q9C0I3
HUMAN22668	H0YA74
HUMAN22669	H0Y9F8
HUMAN22670	D6RAM2
HUMAN22671	D6RB70
HUMAN22672	GRID2_HUMAN
HUMAN22672	O43424
HUMAN22673	H0YA12
HUMAN22674	A0A1B0GW49
HUMAN22675	ATOH1_HUMAN
HUMAN22675	Q92858
HUMAN22676	SMRCD_HUMAN
HUMAN22676	Q9H4L7
HUMAN22677	F8W9M2
HUMAN22678	HPGDS_HUMAN
HUMAN22678	O60760
HUMAN22678	A0A384P5J0
HUMAN22679	PDLI5_HUMAN
HUMAN22679	Q96HC4
HUMAN22680	PDLI5_HUMAN
HUMAN22680	Q96HC4
HUMAN22681	PDLI5_HUMAN
HUMAN22681	Q96HC4
HUMAN22682	PDLI5_HUMAN
HUMAN22682	Q96HC4
HUMAN22683	D6RGG6
HUMAN22684	D6RAA1
HUMAN22685	BMR1B_HUMAN
HUMAN22685	O00238
HUMAN22686	UNC5C_HUMAN
HUMAN22686	O95185
HUMAN22687	ODPAT_HUMAN
HUMAN22687	P29803
HUMAN22688	H0YAZ7
HUMAN22689	STPG2_HUMAN
HUMAN22689	Q8N412
HUMAN22690	D6RBC6
HUMAN22691	GDS1_HUMAN
HUMAN22691	P52306
HUMAN22692	U3KQJ4
HUMAN22693	TSN5_HUMAN
HUMAN22693	P62079
HUMAN22694	D6RBT5
HUMAN22695	IF4E_HUMAN
HUMAN22695	P06730
HUMAN22695	X5D7E3
HUMAN22696	D6RBW1
HUMAN22697	IF4E_HUMAN
HUMAN22697	P06730
HUMAN22698	MAP11_HUMAN
HUMAN22698	P53582
HUMAN22699	D6RF24
HUMAN22700	H0YAI3
HUMAN22701	ADHX_HUMAN
HUMAN22701	P11766
HUMAN22701	Q6IRT1
HUMAN22702	ADH4_HUMAN
HUMAN22702	P08319
HUMAN22703	D6RF43
HUMAN22704	ADH6_HUMAN
HUMAN22704	P28332
HUMAN22705	ADH1A_HUMAN
HUMAN22705	P07327
HUMAN22706	P00325
HUMAN22706	V9HW50
HUMAN22707	ADH1G_HUMAN
HUMAN22707	P00326
HUMAN22708	ADH7_HUMAN
HUMAN22708	P40394
HUMAN22709	CD017_HUMAN
HUMAN22709	Q53FE4
HUMAN22710	TM10A_HUMAN
HUMAN22710	Q8TBZ6
HUMAN22710	V9HVY8
HUMAN22711	D6REP9
HUMAN22712	D6RHZ9
HUMAN22713	D6REL9
HUMAN22714	D6RJG5
HUMAN22715	D6RBJ4
HUMAN22716	D6R915
HUMAN22717	E9PBP6
HUMAN22718	MTP_HUMAN
HUMAN22718	P55157
HUMAN22719	CD054_HUMAN
HUMAN22719	D6RIA3
HUMAN22720	DAPP1_HUMAN
HUMAN22720	Q9UN19
HUMAN22721	LTOR3_HUMAN
HUMAN22721	Q9UHA4
HUMAN22722	DJB14_HUMAN
HUMAN22722	Q8TBM8
HUMAN22723	H7C494
HUMAN22724	H7BZG5
HUMAN22725	H2AZ_HUMAN
HUMAN22725	P0C0S5
HUMAN22726	DDT4L_HUMAN
HUMAN22726	Q96D03
HUMAN22727	MUCEN_HUMAN
HUMAN22727	Q9ULC0
HUMAN22727	Q4W5J1
HUMAN22728	PP2BA_HUMAN
HUMAN22728	Q08209
HUMAN22728	A0A0S2Z4C6
HUMAN22729	H0YAB4
HUMAN22730	BANK1_HUMAN
HUMAN22730	Q8NDB2
HUMAN22731	S39A8_HUMAN
HUMAN22731	Q9C0K1
HUMAN22731	A0A024RDG0
HUMAN22732	NFKB1_HUMAN
HUMAN22732	P19838
HUMAN22733	D6RDI9
HUMAN22734	MANBA_HUMAN
HUMAN22734	O00462
HUMAN22735	D6RA01
HUMAN22736	UB2D3_HUMAN
HUMAN22736	P61077
HUMAN22737	UB2D3_HUMAN
HUMAN22737	P61077
HUMAN22738	D6R9F6
HUMAN22739	D6R980
HUMAN22740	CISD2_HUMAN
HUMAN22740	Q8N5K1
HUMAN22741	I3L1N9
HUMAN22742	D6RCF4
HUMAN22743	SL9B1_HUMAN
HUMAN22743	Q4ZJI4
HUMAN22744	SL9B2_HUMAN
HUMAN22744	Q86UD5
HUMAN22744	A0A024RDJ7
HUMAN22745	A0A0C4DGB3
HUMAN22746	D6R9P2
HUMAN22747	BDH2_HUMAN
HUMAN22747	Q9BUT1
HUMAN22747	A0A024RDG9
HUMAN22748	D6RBF6
HUMAN22749	CENPE_HUMAN
HUMAN22749	Q02224
HUMAN22750	NK3R_HUMAN
HUMAN22750	P29371
HUMAN22751	J9JIF5
HUMAN22752	E7EQS8
HUMAN22753	IPYR2_HUMAN
HUMAN22753	Q9H2U2
HUMAN22754	A0A0C4DGB9
HUMAN22755	ARH38_HUMAN
HUMAN22755	Q9NXL2
HUMAN22756	INT12_HUMAN
HUMAN22756	Q96CB8
HUMAN22756	A0A024RDK4
HUMAN22757	D6R9W3
HUMAN22758	GSTCD_HUMAN
HUMAN22758	Q8NEC7
HUMAN22759	D6RH31
HUMAN22760	H0Y8M1
HUMAN22761	H0YA60
HUMAN22762	TBCK_HUMAN
HUMAN22762	Q8TEA7
HUMAN22763	H0Y959
HUMAN22764	AIMP1_HUMAN
HUMAN22764	Q12904
HUMAN22765	GIMD1_HUMAN
HUMAN22765	P0DJR0
HUMAN22766	DKK2_HUMAN
HUMAN22766	Q9UBU2
HUMAN22767	D6RCC2
HUMAN22768	PAPS1_HUMAN
HUMAN22768	O43252
HUMAN22769	SMS2_HUMAN
HUMAN22769	Q8NHU3
HUMAN22769	A0A024RDH4
HUMAN22770	CP2U1_HUMAN
HUMAN22770	Q7Z449
HUMAN22771	E9PF18
HUMAN22772	J3KR89
HUMAN22773	A0A0D9SFP2
HUMAN22774	LEF1_HUMAN
HUMAN22774	Q9UJU2
HUMAN22774	A0A024RDI7
HUMAN22775	RL34_HUMAN
HUMAN22775	P49207
HUMAN22775	A0A024RDH8
HUMAN22776	OSTC_HUMAN
HUMAN22776	Q9NRP0
HUMAN22777	AT2L1_HUMAN
HUMAN22777	Q8TBG4
HUMAN22778	COPA1_HUMAN
HUMAN22778	Q9BXS0
HUMAN22779	A8MWQ5
HUMAN22780	SC24B_HUMAN
HUMAN22780	O95487
HUMAN22781	MCUB_HUMAN
HUMAN22781	Q9NWR8
HUMAN22782	CASP6_HUMAN
HUMAN22782	P55212
HUMAN22783	PG12A_HUMAN
HUMAN22783	Q9BZM1
HUMAN22783	Q542Y6
HUMAN22784	E7ETH0
HUMAN22785	GAR1_HUMAN
HUMAN22785	Q9NY12
HUMAN22785	A0A024RDJ3
HUMAN22786	OPSX_HUMAN
HUMAN22786	O14718
HUMAN22787	LRIT3_HUMAN
HUMAN22787	Q3SXY7
HUMAN22788	EGF_HUMAN
HUMAN22788	P01133
HUMAN22789	ELOV6_HUMAN
HUMAN22789	Q9H5J4
HUMAN22789	A0A024RDK5
HUMAN22790	AMPE_HUMAN
HUMAN22790	Q07075
HUMAN22791	PITX2_HUMAN
HUMAN22791	Q99697
HUMAN22792	PITX2_HUMAN
HUMAN22792	Q99697
HUMAN22793	U3KQ81
HUMAN22794	F241A_HUMAN
HUMAN22794	Q8N8J7
HUMAN22795	AP1AR_HUMAN
HUMAN22795	Q63HQ0
HUMAN22795	A0A024RDK6
HUMAN22796	TIFA_HUMAN
HUMAN22796	Q96CG3
HUMAN22797	ALPK1_HUMAN
HUMAN22797	Q96QP1
HUMAN22798	NGN2_HUMAN
HUMAN22798	Q9H2A3
HUMAN22799	ZGRF1_HUMAN
HUMAN22799	Q86YA3
HUMAN22800	D6REQ7
HUMAN22801	D6RB47
HUMAN22802	D6RF22
HUMAN22803	LARP7_HUMAN
HUMAN22803	Q4G0J3
HUMAN22804	ANK2_HUMAN
HUMAN22804	Q01484
HUMAN22805	D6R9U4
HUMAN22806	D6RIY9
HUMAN22807	H0Y933
HUMAN22808	E9PF82
HUMAN22809	ARSJ_HUMAN
HUMAN22809	Q5FYB0
HUMAN22810	CGT_HUMAN
HUMAN22810	Q16880
HUMAN22811	NDST4_HUMAN
HUMAN22811	Q9H3R1
HUMAN22812	HMN13_HUMAN
HUMAN22812	S4R3P1
HUMAN22813	TR1L1_HUMAN
HUMAN22813	Q8N609
HUMAN22814	NDST3_HUMAN
HUMAN22814	O95803
HUMAN22815	NETR_HUMAN
HUMAN22815	P56730
HUMAN22816	MET14_HUMAN
HUMAN22816	Q9HCE5
HUMAN22817	D6RD73
HUMAN22818	SC24D_HUMAN
HUMAN22818	O94855
HUMAN22819	D6RAE2
HUMAN22820	E9PG84
HUMAN22821	SYNP2_HUMAN
HUMAN22821	Q9UMS6
HUMAN22822	MYOZ2_HUMAN
HUMAN22822	Q9NPC6
HUMAN22823	UBP53_HUMAN
HUMAN22823	Q70EK8
HUMAN22824	CD003_HUMAN
HUMAN22824	Q8WVX3
HUMAN22825	P12104
HUMAN22826	PDE5A_HUMAN
HUMAN22826	O76074
HUMAN22827	MD2L1_HUMAN
HUMAN22827	Q13257
HUMAN22828	PRDM5_HUMAN
HUMAN22828	Q9NQX1
HUMAN22829	PRDM5_HUMAN
HUMAN22829	Q9NQX1
HUMAN22830	NDNF_HUMAN
HUMAN22830	Q8TB73
HUMAN22831	TNIP3_HUMAN
HUMAN22831	Q96KP6
HUMAN22832	H0Y9J7
HUMAN22833	QRFPR_HUMAN
HUMAN22833	Q96P65
HUMAN22834	ANXA5_HUMAN
HUMAN22834	P08758
HUMAN22834	V9HWE0
HUMAN22835	TM155_HUMAN
HUMAN22835	Q4W5P6
HUMAN22836	EXOS9_HUMAN
HUMAN22836	Q06265
HUMAN22837	CCNA2_HUMAN
HUMAN22837	P20248
HUMAN22838	BBS7_HUMAN
HUMAN22838	Q8IWZ6
HUMAN22839	TRPC3_HUMAN
HUMAN22839	Q13507
HUMAN22840	K1109_HUMAN
HUMAN22840	Q2LD37
HUMAN22841	H7C2X5
HUMAN22842	ADAD1_HUMAN
HUMAN22842	Q96M93
HUMAN22843	IL2_HUMAN
HUMAN22843	P60568
HUMAN22843	Q0GK43
HUMAN22844	IL21_HUMAN
HUMAN22844	Q9HBE4
HUMAN22844	A0A224B028
HUMAN22845	BBS12_HUMAN
HUMAN22845	Q6ZW61
HUMAN22846	A0A0A0MQV6
HUMAN22847	E9PBZ9
HUMAN22848	NUDT6_HUMAN
HUMAN22848	P53370
HUMAN22849	AFG2H_HUMAN
HUMAN22849	Q8NB90
HUMAN22850	SPY1_HUMAN
HUMAN22850	O43609
HUMAN22851	ANR50_HUMAN
HUMAN22851	Q9ULJ7
HUMAN22852	FAT4_HUMAN
HUMAN22852	Q6V0I7
HUMAN22853	J3QTA5
HUMAN22854	INTU_HUMAN
HUMAN22854	Q9ULD6
HUMAN22855	ADT4_HUMAN
HUMAN22855	Q9H0C2
HUMAN22856	HS74L_HUMAN
HUMAN22856	O95757
HUMAN22856	A0A140VKE7
HUMAN22857	PLK4_HUMAN
HUMAN22857	O00444
HUMAN22858	MFSD8_HUMAN
HUMAN22858	Q8NHS3
HUMAN22859	ABD18_HUMAN
HUMAN22859	Q0P651
HUMAN22860	B7WP89
HUMAN22861	LAR1B_HUMAN
HUMAN22861	Q659C4
HUMAN22862	PGRC2_HUMAN
HUMAN22862	O15173
HUMAN22863	U3KQ70
HUMAN22864	JADE1_HUMAN
HUMAN22864	Q6IE81
HUMAN22865	SCLT1_HUMAN
HUMAN22865	Q96NL6
HUMAN22866	D6RBA6
HUMAN22867	CD033_HUMAN
HUMAN22867	Q8N1A6
HUMAN22868	PCD10_HUMAN
HUMAN22868	Q9P2E7
HUMAN22868	X5D999
HUMAN22869	PAB4L_HUMAN
HUMAN22869	P0CB38
HUMAN22870	PCD18_HUMAN
HUMAN22870	Q9HCL0
HUMAN22871	A0A087WTW3
HUMAN22872	XCT_HUMAN
HUMAN22872	Q9UPY5
HUMAN22873	NOCT_HUMAN
HUMAN22873	Q9UK39
HUMAN22874	ELF2_HUMAN
HUMAN22874	Q15723
HUMAN22875	D6RHI1
HUMAN22876	D6RGD9
HUMAN22877	HUMMR_HUMAN
HUMAN22877	Q8TDB4
HUMAN22878	NDUC1_HUMAN
HUMAN22878	O43677
HUMAN22879	NAA15_HUMAN
HUMAN22879	Q9BXJ9
HUMAN22880	D6RAP7
HUMAN22881	RB33B_HUMAN
HUMAN22881	Q9H082
HUMAN22882	D6RJA0
HUMAN22883	SETD7_HUMAN
HUMAN22883	Q8WTS6
HUMAN22884	V9GY19
HUMAN22885	MGST2_HUMAN
HUMAN22885	Q99735
HUMAN22886	MAML3_HUMAN
HUMAN22886	Q96JK9
HUMAN22887	E7ESR8
HUMAN22888	SCOC_HUMAN
HUMAN22888	Q9UIL1
HUMAN22889	SCOC_HUMAN
HUMAN22889	Q9UIL1
HUMAN22890	CLGN_HUMAN
HUMAN22890	O14967
HUMAN22890	A0A140VKG2
HUMAN22891	D6RH02
HUMAN22892	ELMD2_HUMAN
HUMAN22892	Q8IZ81
HUMAN22893	UCP1_HUMAN
HUMAN22893	P25874
HUMAN22894	TBCD9_HUMAN
HUMAN22894	Q6ZT07
HUMAN22895	RN150_HUMAN
HUMAN22895	Q9ULK6
HUMAN22896	ZN330_HUMAN
HUMAN22896	Q9Y3S2
HUMAN22897	IL15_HUMAN
HUMAN22897	P40933
HUMAN22898	E7EQN9
HUMAN22899	H0Y9Q3
HUMAN22900	H0YA10
HUMAN22901	Q9BS68
HUMAN22902	UBP38_HUMAN
HUMAN22902	Q8NB14
HUMAN22903	GAB1_HUMAN
HUMAN22903	Q13480
HUMAN22904	D6RIS0
HUMAN22905	SMCA5_HUMAN
HUMAN22905	O60264
HUMAN22906	FREM3_HUMAN
HUMAN22906	P0C091
HUMAN22907	GLPE_HUMAN
HUMAN22907	P15421
HUMAN22908	E9PCN6
HUMAN22909	D6RAD9
HUMAN22910	GLPB_HUMAN
HUMAN22910	P06028
HUMAN22911	D6RA87
HUMAN22913	A0A0C4DFT7
HUMAN22914	D6RJD8
HUMAN22915	HHIP_HUMAN
HUMAN22915	Q96QV1
HUMAN22916	HHIP_HUMAN
HUMAN22916	Q96QV1
HUMAN22917	APC10_HUMAN
HUMAN22917	Q9UM13
HUMAN22918	D6RD74
HUMAN22919	ABCE1_HUMAN
HUMAN22919	P61221
HUMAN22920	OTUD4_HUMAN
HUMAN22920	Q01804
HUMAN22921	SMAD1_HUMAN
HUMAN22921	Q15797
HUMAN22922	Q495G5
HUMAN22923	CD051_HUMAN
HUMAN22923	C9J302
HUMAN22924	ZN827_HUMAN
HUMAN22924	Q17R98
HUMAN22925	H0Y9M2
HUMAN22926	LSM6_HUMAN
HUMAN22926	P62312
HUMAN22928	A0A1B0GTE3
HUMAN22929	NTCP7_HUMAN
HUMAN22929	Q0GE19
HUMAN22930	PO4F2_HUMAN
HUMAN22930	Q12837
HUMAN22931	G5E9Z5
HUMAN22932	E7EQZ6
HUMAN22933	EDNRA_HUMAN
HUMAN22933	P25101
HUMAN22934	T184C_HUMAN
HUMAN22934	Q9NVA4
HUMAN22935	ANM9_HUMAN
HUMAN22935	Q6P2P2
HUMAN22936	RHG10_HUMAN
HUMAN22936	A1A4S6
HUMAN22936	A0A2X0SFB3
HUMAN22937	MCR_HUMAN
HUMAN22937	P08235
HUMAN22937	A0A0D9SFL9
HUMAN22938	IQCM_HUMAN
HUMAN22938	A0A1B0GVH7
HUMAN22939	DCLK2_HUMAN
HUMAN22939	Q8N568
HUMAN22940	LRBA_HUMAN
HUMAN22940	P50851
HUMAN22941	H0Y9N9
HUMAN22942	MB212_HUMAN
HUMAN22942	Q9Y586
HUMAN22943	RS3A_HUMAN
HUMAN22943	P61247
HUMAN22944	A0A0U1RQE4
HUMAN22945	A0A0U1RQN2
HUMAN22946	PRS48_HUMAN
HUMAN22946	Q7RTY5
HUMAN22946	A0A140VJJ1
HUMAN22947	F16A1_HUMAN
HUMAN22947	Q05DH4
HUMAN22948	GATB_HUMAN
HUMAN22948	O75879
HUMAN22949	FBXW7_HUMAN
HUMAN22949	Q969H0
HUMAN22950	FBXW7_HUMAN
HUMAN22950	Q969H0
HUMAN22951	TM154_HUMAN
HUMAN22951	Q6P9G4
HUMAN22952	TIGD4_HUMAN
HUMAN22952	Q8IY51
HUMAN22953	ARFP1_HUMAN
HUMAN22953	P53367
HUMAN22953	B4E273
HUMAN22954	FHDC1_HUMAN
HUMAN22954	Q9C0D6
HUMAN22955	TRIM2_HUMAN
HUMAN22955	Q9C040
HUMAN22956	A0A0J9YY97
HUMAN22957	MND1_HUMAN
HUMAN22957	Q9BWT6
HUMAN22958	D6RIA0
HUMAN22959	T131L_HUMAN
HUMAN22959	A2VDJ0
HUMAN22960	TLR2_HUMAN
HUMAN22960	O60603
HUMAN22960	A0A0S2Z4S4
HUMAN22961	RN175_HUMAN
HUMAN22961	Q8N4F7
HUMAN22962	D6RB06
HUMAN22963	SFRP2_HUMAN
HUMAN22963	Q96HF1
HUMAN22963	A0A140VJU3
HUMAN22964	PCD23_HUMAN
HUMAN22964	Q6V1P9
HUMAN22965	A0A0A0MRC0
HUMAN22966	PLRG1_HUMAN
HUMAN22966	O43660
HUMAN22967	H0YAA2
HUMAN22968	D6RE04
HUMAN22969	FIBB_HUMAN
HUMAN22969	P02675
HUMAN22969	V9HVY1
HUMAN22970	F8W6P4
HUMAN22971	FIBA_HUMAN
HUMAN22971	P02671
HUMAN22972	C9JC84
HUMAN22973	LRAT_HUMAN
HUMAN22973	O95237
HUMAN22974	RBM46_HUMAN
HUMAN22974	Q8TBY0
HUMAN22975	NPY2R_HUMAN
HUMAN22975	P49146
HUMAN22976	MAP9_HUMAN
HUMAN22976	Q49MG5
HUMAN22977	A8MSM7
HUMAN22978	GCYA1_HUMAN
HUMAN22978	Q02108
HUMAN22979	E9PCN2
HUMAN22980	ASIC5_HUMAN
HUMAN22980	Q9NY37
HUMAN22981	T23O_HUMAN
HUMAN22981	P48775
HUMAN22982	CATO_HUMAN
HUMAN22982	P43234
HUMAN22983	PDGFC_HUMAN
HUMAN22983	Q9NRA1
HUMAN22984	J3KN71
HUMAN22985	GLRB_HUMAN
HUMAN22985	P48167
HUMAN22986	D6R9Y9
HUMAN22987	GRIA2_HUMAN
HUMAN22987	P42262
HUMAN22988	GAK1B_HUMAN
HUMAN22988	Q6UWH4
HUMAN22989	K7EN70
HUMAN22990	K7ESC5
HUMAN22991	TM144_HUMAN
HUMAN22991	Q7Z5S9
HUMAN22992	D6RIX5
HUMAN22993	B4DGP2
HUMAN22994	CD046_HUMAN
HUMAN22994	Q504U0
HUMAN22995	ETFD_HUMAN
HUMAN22995	Q16134
HUMAN22996	PPID_HUMAN
HUMAN22996	Q08752
HUMAN22996	E5KN55
HUMAN22997	H0Y8J0
HUMAN22998	FNIP2_HUMAN
HUMAN22998	Q9P278
HUMAN22999	H0Y8F3
HUMAN23000	CD045_HUMAN
HUMAN23000	Q96LM5
HUMAN23001	H0Y905
HUMAN23002	D6RAK0
HUMAN23003	RPGF2_HUMAN
HUMAN23003	Q9Y4G8
HUMAN23004	H0YAJ8
HUMAN23005	FSTL5_HUMAN
HUMAN23005	Q8N475
HUMAN23006	D6RIB3
HUMAN23007	NAF1_HUMAN
HUMAN23007	Q96HR8
HUMAN23008	NAF1_HUMAN
HUMAN23008	Q96HR8
HUMAN23009	NPY1R_HUMAN
HUMAN23009	P25929
HUMAN23010	NPY5R_HUMAN
HUMAN23010	Q15761
HUMAN23011	TKTL2_HUMAN
HUMAN23011	Q9H0I9
HUMAN23011	A0A140VKC2
HUMAN23012	H0Y9X1
HUMAN23013	D6RC31
HUMAN23014	D6RGC4
HUMAN23015	MARH1_HUMAN
HUMAN23015	Q8TCQ1
HUMAN23016	B7Z739
HUMAN23017	SIM31_HUMAN
HUMAN23017	A0A1B0GVY4
HUMAN23018	ELA_HUMAN
HUMAN23018	P0DMC3
HUMAN23018	X5D2P3
HUMAN23019	TRI61_HUMAN
HUMAN23019	Q5EBN2
HUMAN23020	F218A_HUMAN
HUMAN23020	Q96MZ4
HUMAN23021	TRI60_HUMAN
HUMAN23021	Q495X7
HUMAN23022	TM192_HUMAN
HUMAN23022	Q8IY95
HUMAN23023	D6R9G5
HUMAN23024	KLHL2_HUMAN
HUMAN23024	O95198
HUMAN23025	GLPK3_HUMAN
HUMAN23025	Q14409
HUMAN23026	MSMO1_HUMAN
HUMAN23026	Q15800
HUMAN23027	CBPE_HUMAN
HUMAN23027	P16870
HUMAN23027	A0A384N679
HUMAN23028	H0YAM0
HUMAN23029	E9PD25
HUMAN23030	TICN3_HUMAN
HUMAN23030	Q9BQ16
HUMAN23031	E7ENY3
HUMAN23032	ANX10_HUMAN
HUMAN23032	Q9UJ72
HUMAN23033	DDX60_HUMAN
HUMAN23033	Q8IY21
HUMAN23033	A0A3G9HN97
HUMAN23034	H0Y8Z7
HUMAN23034	Q9NT91
HUMAN23035	Q5H9U9
HUMAN23036	PALLD_HUMAN
HUMAN23036	Q8WX93
HUMAN23037	PALLD_HUMAN
HUMAN23037	Q8WX93
HUMAN23038	CBR4_HUMAN
HUMAN23038	Q8N4T8
HUMAN23039	D6RGF2
HUMAN23040	D6RJF4
HUMAN23041	SH3R1_HUMAN
HUMAN23041	Q7Z6J0
HUMAN23042	NEK1_HUMAN
HUMAN23042	Q96PY6
HUMAN23043	CLCN3_HUMAN
HUMAN23043	P51790
HUMAN23044	HPF1_HUMAN
HUMAN23044	Q9NWY4
HUMAN23045	MFA3L_HUMAN
HUMAN23045	O75121
HUMAN23046	AADAT_HUMAN
HUMAN23046	Q8N5Z0
HUMAN23047	D6RCP4
HUMAN23048	GLTL6_HUMAN
HUMAN23048	Q49A17
HUMAN23048	E5D8G0
HUMAN23049	GALT7_HUMAN
HUMAN23049	Q86SF2
HUMAN23050	E9PBY3
HUMAN23051	H0YAH3
HUMAN23052	HMGB2_HUMAN
HUMAN23052	P26583
HUMAN23053	SAP30_HUMAN
HUMAN23053	O75446
HUMAN23054	SCRG1_HUMAN
HUMAN23054	O75711
HUMAN23054	Q6FGG5
HUMAN23055	D6RD99
HUMAN23056	HAND2_HUMAN
HUMAN23056	P61296
HUMAN23057	FBX8_HUMAN
HUMAN23057	Q9NRD0
HUMAN23057	A0A0S2Z5D1
HUMAN23058	D6RJ92
HUMAN23059	CEP44_HUMAN
HUMAN23059	Q9C0F1
HUMAN23060	PGDH_HUMAN
HUMAN23060	P15428
HUMAN23061	E9PBZ2
HUMAN23062	GLRA3_HUMAN
HUMAN23062	O75311
HUMAN23063	ADA29_HUMAN
HUMAN23063	Q9UKF5
HUMAN23063	A0A140VJD8
HUMAN23064	GPM6A_HUMAN
HUMAN23064	P51674
HUMAN23065	WDR17_HUMAN
HUMAN23065	Q8IZU2
HUMAN23066	SPAT4_HUMAN
HUMAN23066	Q8NEY3
HUMAN23067	ASB5_HUMAN
HUMAN23067	Q8WWX0
HUMAN23067	Q5HYF3
HUMAN23068	SPCS3_HUMAN
HUMAN23068	P61009
HUMAN23069	VEGFC_HUMAN
HUMAN23069	P49767
HUMAN23070	NEIL3_HUMAN
HUMAN23070	Q8TAT5
HUMAN23071	ASPG_HUMAN
HUMAN23071	P20933
HUMAN23072	TEN3_HUMAN
HUMAN23072	Q9P273
HUMAN23072	A0A140VJW8
HUMAN23073	H0YAF0
HUMAN23074	DCTD_HUMAN
HUMAN23074	P32321
HUMAN23075	D6R9P0
HUMAN23076	D6RIG3
HUMAN23077	WWC2_HUMAN
HUMAN23077	Q6AWC2
HUMAN23078	CLD22_HUMAN
HUMAN23078	Q8N7P3
HUMAN23079	CLD24_HUMAN
HUMAN23079	A6NM45
HUMAN23080	CARF_HUMAN
HUMAN23080	Q9NXV6
HUMAN23081	ING2_HUMAN
HUMAN23081	Q9H160
HUMAN23082	C9J4X5
HUMAN23083	RWDD4_HUMAN
HUMAN23083	Q6NW29
HUMAN23084	TPC11_HUMAN
HUMAN23084	Q7Z392
HUMAN23086	STOX2_HUMAN
HUMAN23086	Q9P2F5
HUMAN23087	D6RDA5
HUMAN23088	ENPP6_HUMAN
HUMAN23088	Q6UWR7
HUMAN23089	IRF2_HUMAN
HUMAN23089	P14316
HUMAN23090	K4DIA4
HUMAN23091	D6RED1
HUMAN23092	CASP3_HUMAN
HUMAN23092	P42574
HUMAN23093	PRIPO_HUMAN
HUMAN23093	Q96LW4
HUMAN23094	CENPU_HUMAN
HUMAN23094	Q71F23
HUMAN23095	ACSL1_HUMAN
HUMAN23095	P33121
HUMAN23096	D6RG07
HUMAN23097	A0A087WSW0
HUMAN23098	ADT1_HUMAN
HUMAN23098	P12235
HUMAN23098	A0A0S2Z3H3
HUMAN23099	CFA97_HUMAN
HUMAN23099	Q9P2B7
HUMAN23100	SNX25_HUMAN
HUMAN23100	Q9H3E2
HUMAN23101	LR2BP_HUMAN
HUMAN23101	Q9P2M1
HUMAN23102	ANR37_HUMAN
HUMAN23102	Q7Z713
HUMAN23103	UFSP2_HUMAN
HUMAN23103	Q9NUQ7
HUMAN23104	H0Y9B0
HUMAN23105	CD047_HUMAN
HUMAN23105	A7E2U8
HUMAN23106	H0Y9S3
HUMAN23107	E7EUS2
HUMAN23108	D6RCR3
HUMAN23109	PDLI3_HUMAN
HUMAN23109	Q53GG5
HUMAN23110	PDLI3_HUMAN
HUMAN23110	Q53GG5
HUMAN23111	SRBS2_HUMAN
HUMAN23111	O94875
HUMAN23112	SRBS2_HUMAN
HUMAN23112	O94875
HUMAN23113	C9JG84
HUMAN23114	C9JM25
HUMAN23115	C9JWC3
HUMAN23116	TLR3_HUMAN
HUMAN23116	O15455
HUMAN23117	F149A_HUMAN
HUMAN23117	A5PLN7
HUMAN23118	H0Y8Y9
HUMAN23119	CP4V2_HUMAN
HUMAN23119	Q6ZWL3
HUMAN23120	H0YAC1
HUMAN23121	C9J075
HUMAN23122	FA11_HUMAN
HUMAN23122	P03951
HUMAN23123	H0Y8X5
HUMAN23124	MTR1A_HUMAN
HUMAN23124	P48039
HUMAN23125	A0A087WVP1
HUMAN23126	D6RHE6
HUMAN23127	H0Y8F5
HUMAN23128	ZFP42_HUMAN
HUMAN23128	Q96MM3
HUMAN23129	Q8N7C3
HUMAN23130	TRIML_HUMAN
HUMAN23130	Q8N9V2
HUMAN23131	FRG1_HUMAN
HUMAN23131	Q14331
HUMAN23132	E9PI42
HUMAN23133	J3KSQ7
HUMAN23134	FRG2_HUMAN
HUMAN23134	Q64ET8
HUMAN23135	DUX4_HUMAN
HUMAN23135	Q9UBX2
HUMAN23135	C3U3A0
HUMAN23136	A0A1B0GW72
HUMAN23137	LR14B_HUMAN
HUMAN23137	A6NHZ5
HUMAN23138	CC127_HUMAN
HUMAN23138	Q96BQ5
HUMAN23139	SDHA_HUMAN
HUMAN23139	P31040
HUMAN23139	A0A024QZ30
HUMAN23140	D6REB7
HUMAN23141	H0Y8S2
HUMAN23142	PDCD6_HUMAN
HUMAN23142	O75340
HUMAN23143	AHRR_HUMAN
HUMAN23143	A9YTQ3
HUMAN23144	G3V143
HUMAN23145	EXOC3_HUMAN
HUMAN23145	O60645
HUMAN23145	A0A024QYZ6
HUMAN23146	SL9A3_HUMAN
HUMAN23146	P48764
HUMAN23147	CEP72_HUMAN
HUMAN23147	Q9P209
HUMAN23148	TPPP_HUMAN
HUMAN23148	O94811
HUMAN23148	Q4L233
HUMAN23149	F5H7P5
HUMAN23150	A0A087X1A0
HUMAN23151	ZDH11_HUMAN
HUMAN23151	Q9H8X9
HUMAN23152	A0A0A0MSN5
HUMAN23153	ZDH11_HUMAN
HUMAN23153	Q9H8X9
HUMAN23154	BRD9_HUMAN
HUMAN23154	Q9H8M2
HUMAN23155	H0YBF1
HUMAN23156	C9JBY0
HUMAN23157	PCH2_HUMAN
HUMAN23157	Q15645
HUMAN23158	H0YAL2
HUMAN23159	NKD2_HUMAN
HUMAN23159	Q969F2
HUMAN23160	NKD2_HUMAN
HUMAN23160	Q969F2
HUMAN23161	S12A7_HUMAN
HUMAN23161	Q9Y666
HUMAN23162	S6A19_HUMAN
HUMAN23162	Q695T7
HUMAN23163	S6A18_HUMAN
HUMAN23163	Q96N87
HUMAN23164	TERT_HUMAN
HUMAN23164	O14746
HUMAN23165	CLP1L_HUMAN
HUMAN23165	Q96KA5
HUMAN23166	SC6A3_HUMAN
HUMAN23166	Q01959
HUMAN23167	PCAT1_HUMAN
HUMAN23167	Q8NF37
HUMAN23168	RM36_HUMAN
HUMAN23168	Q9P0J6
HUMAN23169	NDUS6_HUMAN
HUMAN23169	O75380
HUMAN23169	Q6IBC4
HUMAN23170	D6RBT3
HUMAN23171	IRX4_HUMAN
HUMAN23171	P78413
HUMAN23172	IRX2_HUMAN
HUMAN23172	Q9BZI1
HUMAN23173	CEI_HUMAN
HUMAN23173	Q86SI9
HUMAN23174	CEI_HUMAN
HUMAN23174	Q86SI9
HUMAN23175	IRX1_HUMAN
HUMAN23175	P78414
HUMAN23176	ATS16_HUMAN
HUMAN23176	Q8TE57
HUMAN23177	ICE1_HUMAN
HUMAN23177	Q9Y2F5
HUMAN23178	MED10_HUMAN
HUMAN23178	Q9BTT4
HUMAN23179	U2QL1_HUMAN
HUMAN23179	A1L167
HUMAN23180	NSUN2_HUMAN
HUMAN23180	Q08J23
HUMAN23181	S5A1_HUMAN
HUMAN23181	P18405
HUMAN23182	D6RDL6
HUMAN23183	A0A0X1KG68
HUMAN23184	ADCY2_HUMAN
HUMAN23184	Q08462
HUMAN23185	CE049_HUMAN
HUMAN23185	A4QMS7
HUMAN23186	MTRR_HUMAN
HUMAN23186	Q9UBK8
HUMAN23187	FAKD3_HUMAN
HUMAN23187	Q14CZ7
HUMAN23188	SEM5A_HUMAN
HUMAN23188	Q13591
HUMAN23188	X5DR95
HUMAN23189	TA2R1_HUMAN
HUMAN23189	Q9NYW7
HUMAN23190	ACKMT_HUMAN
HUMAN23190	Q6P4H8
HUMAN23191	D6RIE0
HUMAN23192	TCPE_HUMAN
HUMAN23192	P48643
HUMAN23192	V9HW37
HUMAN23193	H0Y958
HUMAN23194	CMBL_HUMAN
HUMAN23194	Q96DG6
HUMAN23195	MARH6_HUMAN
HUMAN23195	O60337
HUMAN23196	ROP1L_HUMAN
HUMAN23196	Q96C74
HUMAN23197	D6R912
HUMAN23198	AN33B_HUMAN
HUMAN23198	A6NCL7
HUMAN23199	DAP1_HUMAN
HUMAN23199	P51397
HUMAN23200	B4DQ75
HUMAN23201	CTND2_HUMAN
HUMAN23201	Q9UQB3
HUMAN23202	DYH5_HUMAN
HUMAN23202	Q8TE73
HUMAN23203	TRIO_HUMAN
HUMAN23203	O75962
HUMAN23204	Q6UWR0
HUMAN23205	OTULL_HUMAN
HUMAN23205	Q9NUU6
HUMAN23206	OTUL_HUMAN
HUMAN23206	Q96BN8
HUMAN23207	ANKH_HUMAN
HUMAN23207	Q9HCJ1
HUMAN23208	D6RGI5
HUMAN23209	FBXL7_HUMAN
HUMAN23209	Q9UJT9
HUMAN23210	MARHB_HUMAN
HUMAN23210	A6NNE9
HUMAN23211	ZN622_HUMAN
HUMAN23211	Q969S3
HUMAN23212	RETR1_HUMAN
HUMAN23212	Q9H6L5
HUMAN23213	A0A0A0MQX1
HUMAN23214	BASP1_HUMAN
HUMAN23214	P80723
HUMAN23215	CAD18_HUMAN
HUMAN23215	Q13634
HUMAN23216	CAD12_HUMAN
HUMAN23216	P55289
HUMAN23217	PRDM9_HUMAN
HUMAN23217	Q9NQV7
HUMAN23218	CAD10_HUMAN
HUMAN23218	Q9Y6N8
HUMAN23218	X5D8X5
HUMAN23219	CADH9_HUMAN
HUMAN23219	Q9ULB4
HUMAN23220	CADH6_HUMAN
HUMAN23220	P55285
HUMAN23221	RNC_HUMAN
HUMAN23221	Q9NRR4
HUMAN23222	CE022_HUMAN
HUMAN23222	Q49AR2
HUMAN23222	A0A024RE14
HUMAN23223	E5RHP8
HUMAN23224	PDZD2_HUMAN
HUMAN23224	O15018
HUMAN23224	A0A024RE15
HUMAN23225	GOLP3_HUMAN
HUMAN23225	Q9H4A6
HUMAN23226	D6REM1
HUMAN23227	MTMRC_HUMAN
HUMAN23227	Q9C0I1
HUMAN23228	D6RE76
HUMAN23229	ZFR_HUMAN
HUMAN23229	Q96KR1
HUMAN23230	TCP4_HUMAN
HUMAN23230	P53999
HUMAN23230	Q6IBA2
HUMAN23231	D6R970
HUMAN23232	D6RDL8
HUMAN23233	C9JK69
HUMAN23234	ANPRC_HUMAN
HUMAN23234	P17342
HUMAN23235	H0Y9B9
HUMAN23236	SYTC_HUMAN
HUMAN23236	P26639
HUMAN23237	D6RCS6
HUMAN23238	ATS12_HUMAN
HUMAN23238	P58397
HUMAN23239	RL3R1_HUMAN
HUMAN23239	Q9NSD7
HUMAN23240	S45A2_HUMAN
HUMAN23240	Q9UMX9
HUMAN23240	A0A076YIB8
HUMAN23241	AMACR_HUMAN
HUMAN23241	Q9UHK6
HUMAN23242	AMACR_HUMAN
HUMAN23242	Q9UHK6
HUMAN23243	V9GYP4
HUMAN23244	V9GYU9
HUMAN23245	E9PGA6
HUMAN23246	C1QT3_HUMAN
HUMAN23246	Q9BXJ4
HUMAN23247	D6RBY4
HUMAN23248	RAI14_HUMAN
HUMAN23248	Q9P0K7
HUMAN23249	D6RDL2
HUMAN23250	TT23L_HUMAN
HUMAN23250	Q6PF05
HUMAN23251	RAD1_HUMAN
HUMAN23251	O60671
HUMAN23251	A0A024R045
HUMAN23252	D6R9A1
HUMAN23253	BRX1_HUMAN
HUMAN23253	Q8TDN6
HUMAN23254	DJC21_HUMAN
HUMAN23254	Q5F1R6
HUMAN23255	AGT2_HUMAN
HUMAN23255	Q9BYV1
HUMAN23256	PRLR_HUMAN
HUMAN23256	P16471
HUMAN23257	PRLR_HUMAN
HUMAN23257	P16471
HUMAN23258	A0A1B0GWD8
HUMAN23259	SPEF2_HUMAN
HUMAN23259	Q9C093
HUMAN23259	A0A140VKD0
HUMAN23260	H0Y8H6
HUMAN23261	IL7RA_HUMAN
HUMAN23261	P16871
HUMAN23262	D6RDM4
HUMAN23263	CAPSL_HUMAN
HUMAN23263	Q8WWF8
HUMAN23264	UD3A1_HUMAN
HUMAN23264	Q6NUS8
HUMAN23264	A8K444
HUMAN23265	D6RHV6
HUMAN23266	UD3A1_HUMAN
HUMAN23266	Q6NUS8
HUMAN23266	A0A024R085
HUMAN23267	UD3A2_HUMAN
HUMAN23267	Q3SY77
HUMAN23268	LMBD2_HUMAN
HUMAN23268	Q68DH5
HUMAN23269	SKP2_HUMAN
HUMAN23269	Q13309
HUMAN23270	A0A0A0MTL5
HUMAN23271	NAKD2_HUMAN
HUMAN23271	Q4G0N4
HUMAN23272	RNB3L_HUMAN
HUMAN23272	Q86VV4
HUMAN23273	EAA1_HUMAN
HUMAN23273	P43003
HUMAN23273	A0A024R050
HUMAN23274	NIPBL_HUMAN
HUMAN23274	Q6KC79
HUMAN23275	CPLN1_HUMAN
HUMAN23275	Q9H799
HUMAN23276	R4GNH6
HUMAN23277	NU155_HUMAN
HUMAN23277	O75694
HUMAN23277	A0A024R071
HUMAN23278	WDR70_HUMAN
HUMAN23278	Q9NW82
HUMAN23279	GDNF_HUMAN
HUMAN23279	P39905
HUMAN23280	EGFLA_HUMAN
HUMAN23280	Q63HQ2
HUMAN23281	D6RG24
HUMAN23282	LIFR_HUMAN
HUMAN23282	P42702
HUMAN23283	OSMR_HUMAN
HUMAN23283	Q99650
HUMAN23284	H0Y9E3
HUMAN23285	H0YAD1
HUMAN23286	RICTR_HUMAN
HUMAN23286	Q6R327
HUMAN23287	FYB1_HUMAN
HUMAN23287	O15117
HUMAN23288	CO9_HUMAN
HUMAN23288	P02748
HUMAN23289	DAB2_HUMAN
HUMAN23289	P98082
HUMAN23289	A0A024R036
HUMAN23290	A0A1B0GV67
HUMAN23291	A0A1B0GUJ4
HUMAN23292	A0A1B0GU95
HUMAN23293	TTC33_HUMAN
HUMAN23293	Q6PID6
HUMAN23294	PE2R4_HUMAN
HUMAN23294	P35408
HUMAN23295	AAPK1_HUMAN
HUMAN23295	Q13131
HUMAN23297	RL37_HUMAN
HUMAN23297	P61927
HUMAN23298	D6RG19
HUMAN23299	CARD6_HUMAN
HUMAN23299	Q9BX69
HUMAN23300	CO7_HUMAN
HUMAN23300	P10643
HUMAN23301	MRO2B_HUMAN
HUMAN23301	Q7Z745
HUMAN23302	CO6_HUMAN
HUMAN23302	P13671
HUMAN23303	PLCX3_HUMAN
HUMAN23303	Q63HM9
HUMAN23304	SCOT1_HUMAN
HUMAN23304	P55809
HUMAN23304	A0A024R040
HUMAN23305	CE051_HUMAN
HUMAN23305	A6NDU8
HUMAN23306	A0A0C4DGW6
HUMAN23307	FBX4_HUMAN
HUMAN23307	Q9UKT5
HUMAN23308	A0A087X0H5
HUMAN23309	E9PCN7
HUMAN23310	CC152_HUMAN
HUMAN23310	Q4G0S7
HUMAN23310	A0A024R043
HUMAN23311	SEPP1_HUMAN
HUMAN23311	P49908
HUMAN23312	AX2R_HUMAN
HUMAN23312	Q3ZCQ2
HUMAN23313	D6RD61
HUMAN23314	ZN131_HUMAN
HUMAN23314	P52739
HUMAN23315	D6RJ09
HUMAN23316	H0Y974
HUMAN23317	NIM1_HUMAN
HUMAN23317	Q8IY84
HUMAN23318	HMCS1_HUMAN
HUMAN23318	Q01581
HUMAN23318	A0A024R059
HUMAN23319	CCL28_HUMAN
HUMAN23319	Q9NRJ3
HUMAN23319	A0N0Q3
HUMAN23320	TM267_HUMAN
HUMAN23320	Q0VDI3
HUMAN23320	A0A024R0B8
HUMAN23321	Q96MH7
HUMAN23322	PAIP1_HUMAN
HUMAN23322	Q9H074
HUMAN23323	NNTM_HUMAN
HUMAN23323	Q13423
HUMAN23323	A0A024R0C3
HUMAN23324	H0Y8P5
HUMAN23325	FGF10_HUMAN
HUMAN23325	O15520
HUMAN23326	RT30_HUMAN
HUMAN23326	Q9NP92
HUMAN23327	HCN1_HUMAN
HUMAN23327	O60741
HUMAN23328	EMB_HUMAN
HUMAN23328	Q6PCB8
HUMAN23329	PARP8_HUMAN
HUMAN23329	Q8N3A8
HUMAN23330	D6RCA6
HUMAN23331	D6RC81
HUMAN23332	ISL1_HUMAN
HUMAN23332	P61371
HUMAN23333	ITA1_HUMAN
HUMAN23333	P56199
HUMAN23334	PELO_HUMAN
HUMAN23334	Q9BRX2
HUMAN23335	P17301
HUMAN23336	MOC2A_HUMAN
HUMAN23336	O96033
HUMAN23337	MOC2B_HUMAN
HUMAN23337	O96007
HUMAN23337	A0A024QZS1
HUMAN23338	FST_HUMAN
HUMAN23338	P19883
HUMAN23338	A0A024QZU6
HUMAN23339	D6REP1
HUMAN23340	NDUS4_HUMAN
HUMAN23340	O43181
HUMAN23340	A0A0S2Z433
HUMAN23341	D6RI09
HUMAN23342	ARL15_HUMAN
HUMAN23342	Q9NXU5
HUMAN23343	HSPB3_HUMAN
HUMAN23343	Q12988
HUMAN23343	Q6ICS9
HUMAN23344	SNX18_HUMAN
HUMAN23344	Q96RF0
HUMAN23345	SNX18_HUMAN
HUMAN23345	Q96RF0
HUMAN23346	ESM1_HUMAN
HUMAN23346	Q9NQ30
HUMAN23347	GRAK_HUMAN
HUMAN23347	P49863
HUMAN23348	GRAA_HUMAN
HUMAN23348	P12544
HUMAN23349	CD20B_HUMAN
HUMAN23349	Q86Y33
HUMAN23350	CD20B_HUMAN
HUMAN23350	Q86Y33
HUMAN23351	GPX8_HUMAN
HUMAN23351	Q8TED1
HUMAN23352	MCIN_HUMAN
HUMAN23352	D6RGH6
HUMAN23353	CCNO_HUMAN
HUMAN23353	P22674
HUMAN23354	A0A087WYN9
HUMAN23355	MTREX_HUMAN
HUMAN23355	P42285
HUMAN23356	H0YAC4
HUMAN23357	PLPP1_HUMAN
HUMAN23357	O14494
HUMAN23357	A0A024QZU7
HUMAN23358	PLPP1_HUMAN
HUMAN23358	O14494
HUMAN23358	A0A024QZS3
HUMAN23359	D6REC3
HUMAN23360	S38A9_HUMAN
HUMAN23360	Q8NBW4
HUMAN23360	A0A024QZR9
HUMAN23361	D6RBB9
HUMAN23362	DDX4_HUMAN
HUMAN23362	Q9NQI0
HUMAN23363	D6RIB2
HUMAN23364	H0YBW0
HUMAN23365	IL31R_HUMAN
HUMAN23365	Q8NI17
HUMAN23366	IL31R_HUMAN
HUMAN23366	Q8NI17
HUMAN23368	IL6RB_HUMAN
HUMAN23368	P40189
HUMAN23369	ANR55_HUMAN
HUMAN23369	Q3KP44
HUMAN23370	CE067_HUMAN
HUMAN23370	F2Z3F1
HUMAN23371	M3K1_HUMAN
HUMAN23371	Q13233
HUMAN23372	SETD9_HUMAN
HUMAN23372	Q8NE22
HUMAN23373	C9J935
HUMAN23374	MIER3_HUMAN
HUMAN23374	Q7Z3K6
HUMAN23375	MIER3_HUMAN
HUMAN23375	Q7Z3K6
HUMAN23376	C9JXP7
HUMAN23377	D4PHA4
HUMAN23378	ACTBL_HUMAN
HUMAN23378	Q562R1
HUMAN23379	PLK2_HUMAN
HUMAN23379	Q9NYY3
HUMAN23379	A0A024QZV1
HUMAN23380	GAPT_HUMAN
HUMAN23380	Q8N292
HUMAN23380	A0A024QZS2
HUMAN23381	RAB3C_HUMAN
HUMAN23381	Q96E17
HUMAN23382	PDE4D_HUMAN
HUMAN23382	Q08499
HUMAN23382	A0A140VJR0
HUMAN23383	PDE4D_HUMAN
HUMAN23383	Q08499
HUMAN23384	PDE4D_HUMAN
HUMAN23384	Q08499
HUMAN23385	D6R9L4
HUMAN23386	D6RBB2
HUMAN23387	Q9BXE3
HUMAN23388	DEP1B_HUMAN
HUMAN23388	Q8WUY9
HUMAN23389	D6RIB0
HUMAN23390	D6RDV9
HUMAN23391	ELOV7_HUMAN
HUMAN23391	A1L3X0
HUMAN23392	ERCC8_HUMAN
HUMAN23392	Q13216
HUMAN23393	NDUF2_HUMAN
HUMAN23393	Q8N183
HUMAN23393	A0A0S2Z5U1
HUMAN23394	D6RA56
HUMAN23395	SIM15_HUMAN
HUMAN23395	Q7Z3B0
HUMAN23396	ZSWM6_HUMAN
HUMAN23396	Q9HCJ5
HUMAN23397	KIF2A_HUMAN
HUMAN23397	O00139
HUMAN23398	DIM1_HUMAN
HUMAN23398	Q9UNQ2
HUMAN23399	IPO11_HUMAN
HUMAN23399	Q9UI26
HUMAN23400	F8WBN4
HUMAN23401	LRR70_HUMAN
HUMAN23401	Q7Z2Q7
HUMAN23402	5HT1A_HUMAN
HUMAN23402	P08908
HUMAN23402	Q5ZGX3
HUMAN23403	RN180_HUMAN
HUMAN23403	Q86T96
HUMAN23404	R7BP_HUMAN
HUMAN23404	Q6MZT1
HUMAN23405	SHL2B_HUMAN
HUMAN23405	A6NKW6
HUMAN23406	D6RH14
HUMAN23407	SR1IP_HUMAN
HUMAN23407	Q8N9Q2
HUMAN23408	CWC27_HUMAN
HUMAN23408	Q6UX04
HUMAN23409	D6REK3
HUMAN23410	ATS6_HUMAN
HUMAN23410	Q9UKP5
HUMAN23411	CENPK_HUMAN
HUMAN23411	Q9BS16
HUMAN23412	D6R984
HUMAN23413	D6RBN6
HUMAN23414	PPWD1_HUMAN
HUMAN23414	Q96BP3
HUMAN23414	A0A384MTS1
HUMAN23415	TRI23_HUMAN
HUMAN23415	P36406
HUMAN23416	TPC13_HUMAN
HUMAN23416	A5PLN9
HUMAN23417	SHLD3_HUMAN
HUMAN23417	Q6ZNX1
HUMAN23418	SGTB_HUMAN
HUMAN23418	Q96EQ0
HUMAN23419	NEUL_HUMAN
HUMAN23419	Q9BYT8
HUMAN23420	D6R9Y0
HUMAN23421	ERBIN_HUMAN
HUMAN23421	Q96RT1
HUMAN23422	H0YA04
HUMAN23423	H0Y9E8
HUMAN23424	SREK1_HUMAN
HUMAN23424	Q8WXA9
HUMAN23425	E5RFV3
HUMAN23426	H0YC47
HUMAN23427	MAST4_HUMAN
HUMAN23427	O15021
HUMAN23428	MAST4_HUMAN
HUMAN23428	O15021
HUMAN23429	H7C3S4
HUMAN23430	H7C0U3
HUMAN23431	H7C146
HUMAN23432	H7C2A9
HUMAN23433	B5MC73
HUMAN23434	C9JKM7
HUMAN23435	C9J249
HUMAN23436	CD180_HUMAN
HUMAN23436	Q99467
HUMAN23437	P85A_HUMAN
HUMAN23437	P27986
HUMAN23437	A0A2X0SFG1
HUMAN23438	H0YB27
HUMAN23439	E5RK66
HUMAN23440	ZNT5_HUMAN
HUMAN23440	Q8TAD4
HUMAN23441	ZNT5_HUMAN
HUMAN23441	Q8TAD4
HUMAN23442	CCNB1_HUMAN
HUMAN23442	P14635
HUMAN23443	H0Y9U8
HUMAN23444	CENPH_HUMAN
HUMAN23444	Q9H3R5
HUMAN23444	A0A0S2Z5T0
HUMAN23445	RT36_HUMAN
HUMAN23445	P82909
HUMAN23446	D6R9Z2
HUMAN23447	CDK7_HUMAN
HUMAN23447	P50613
HUMAN23447	A0A0S2Z3F9
HUMAN23448	CC125_HUMAN
HUMAN23448	Q86Z20
HUMAN23449	KAD6_HUMAN
HUMAN23449	Q9Y3D8
HUMAN23450	TAF9_HUMAN
HUMAN23450	Q16594
HUMAN23451	D6RA84
HUMAN23452	RAD17_HUMAN
HUMAN23452	O75943
HUMAN23453	H0Y9J8
HUMAN23454	MALD2_HUMAN
HUMAN23454	Q8N4S9
HUMAN23455	OCLN_HUMAN
HUMAN23455	Q16625
HUMAN23456	T2H2L_HUMAN
HUMAN23456	Q6P1K8
HUMAN23457	SERF1_HUMAN
HUMAN23457	O75920
HUMAN23458	SERF1_HUMAN
HUMAN23458	O75920
HUMAN23459	D6RC42
HUMAN23460	E7EQZ4
HUMAN23461	H0YBZ9
HUMAN23462	U3KPX7
HUMAN23463	SERF1_HUMAN
HUMAN23463	O75920
HUMAN23464	SERF1_HUMAN
HUMAN23464	O75920
HUMAN23465	D6RC42
HUMAN23466	E7EQZ4
HUMAN23467	H0YBZ9
HUMAN23468	BIRC1_HUMAN
HUMAN23468	Q13075
HUMAN23469	H0YAX2
HUMAN23471	TF2H2_HUMAN
HUMAN23471	Q13888
HUMAN23472	BDP1_HUMAN
HUMAN23472	A6H8Y1
HUMAN23473	MCCB_HUMAN
HUMAN23473	Q9HCC0
HUMAN23473	A0A140VK29
HUMAN23474	CART_HUMAN
HUMAN23474	Q16568
HUMAN23475	MAP1B_HUMAN
HUMAN23475	P46821
HUMAN23476	RT27_HUMAN
HUMAN23476	Q92552
HUMAN23477	D6RJC7
HUMAN23478	PTCD2_HUMAN
HUMAN23478	Q8WV60
HUMAN23478	A0A024RAM6
HUMAN23479	D6RJH8
HUMAN23480	ZN366_HUMAN
HUMAN23480	Q8N895
HUMAN23481	TNPO1_HUMAN
HUMAN23481	Q92973
HUMAN23481	A0A024RAM0
HUMAN23482	FCHO2_HUMAN
HUMAN23482	Q0JRZ9
HUMAN23483	H7BXJ4
HUMAN23484	TM171_HUMAN
HUMAN23484	Q8WVE6
HUMAN23485	TM174_HUMAN
HUMAN23485	Q8WUU8
HUMAN23485	A0A024RAN0
HUMAN23486	FOXD1_HUMAN
HUMAN23486	Q16676
HUMAN23487	BTF3_HUMAN
HUMAN23487	P20290
HUMAN23488	ANRA2_HUMAN
HUMAN23488	Q9H9E1
HUMAN23488	A0A024RAN7
HUMAN23489	D6RF65
HUMAN23490	H0Y8P4
HUMAN23491	ARG28_HUMAN
HUMAN23491	Q8N1W1
HUMAN23492	ENC1_HUMAN
HUMAN23492	O14682
HUMAN23492	Q53XS2
HUMAN23493	P07686
HUMAN23494	H0Y9M3
HUMAN23495	RRF2M_HUMAN
HUMAN23495	Q969S9
HUMAN23495	A0A024RAK1
HUMAN23496	NSA2_HUMAN
HUMAN23496	O95478
HUMAN23496	Q5J7U2
HUMAN23497	F169A_HUMAN
HUMAN23497	Q9Y6X4
HUMAN23498	GCNT4_HUMAN
HUMAN23498	Q9P109
HUMAN23499	D6RJB7
HUMAN23500	HMDH_HUMAN
HUMAN23500	P04035
HUMAN23500	A0A024RAP2
HUMAN23501	C43BP_HUMAN
HUMAN23501	Q9Y5P4
HUMAN23502	POLK_HUMAN
HUMAN23502	Q9UBT6
HUMAN23502	A0A024RAP4
HUMAN23503	AKD1B_HUMAN
HUMAN23503	A6NHY2
HUMAN23504	POC5_HUMAN
HUMAN23504	Q8NA72
HUMAN23505	D6RIH2
HUMAN23506	SV2C_HUMAN
HUMAN23506	Q496J9
HUMAN23507	RP1BL_HUMAN
HUMAN23507	A6NIZ1
HUMAN23508	IQGA2_HUMAN
HUMAN23508	Q13576
HUMAN23509	D6R999
HUMAN23510	D6RGC6
HUMAN23511	PAR3_HUMAN
HUMAN23511	O00254
HUMAN23512	PAR1_HUMAN
HUMAN23512	P25116
HUMAN23512	A0A024RAP7
HUMAN23513	G3XAL6
HUMAN23514	P55085
HUMAN23515	S100Z_HUMAN
HUMAN23515	Q8WXG8
HUMAN23516	CRHBP_HUMAN
HUMAN23516	P24387
HUMAN23517	AGGF1_HUMAN
HUMAN23517	Q8N302
HUMAN23518	H0Y8F8
HUMAN23519	ZBED3_HUMAN
HUMAN23519	Q96IU2
HUMAN23520	PDE8B_HUMAN
HUMAN23520	O95263
HUMAN23521	WDR41_HUMAN
HUMAN23521	Q9HAD4
HUMAN23521	A0A0S2Z5E0
HUMAN23522	D6RGW4
HUMAN23523	D6RIX6
HUMAN23524	OTP_HUMAN
HUMAN23524	Q5XKR4
HUMAN23525	E5RJD8
HUMAN23526	TBCA_HUMAN
HUMAN23526	O75347
HUMAN23527	E5RHG6
HUMAN23528	AP3B1_HUMAN
HUMAN23528	O00203
HUMAN23528	A0A0S2Z5J4
HUMAN23529	SCAM1_HUMAN
HUMAN23529	O15126
HUMAN23530	A0A087WZA6
HUMAN23531	LHPL2_HUMAN
HUMAN23531	Q6ZUX7
HUMAN23531	A0A024RAM8
HUMAN23532	ARSB_HUMAN
HUMAN23532	P15848
HUMAN23532	A0A024RAJ9
HUMAN23533	M2GD_HUMAN
HUMAN23533	Q9UI17
HUMAN23534	BHMT2_HUMAN
HUMAN23534	Q9H2M3
HUMAN23534	A0A024RAQ0
HUMAN23535	BHMT1_HUMAN
HUMAN23535	Q93088
HUMAN23535	V9HWA4
HUMAN23536	JMY_HUMAN
HUMAN23536	Q8N9B5
HUMAN23537	HOME1_HUMAN
HUMAN23537	Q86YM7
HUMAN23538	GLD2_HUMAN
HUMAN23538	Q6PIY7
HUMAN23539	CMYA5_HUMAN
HUMAN23539	Q8N3K9
HUMAN23540	MTX3_HUMAN
HUMAN23540	Q5HYI7
HUMAN23541	MTX3_HUMAN
HUMAN23541	Q5HYI7
HUMAN23542	TSP4_HUMAN
HUMAN23542	P35443
HUMAN23543	A0A0J9YYI4
HUMAN23544	SERC5_HUMAN
HUMAN23544	Q86VE9
HUMAN23545	SPZ1_HUMAN
HUMAN23545	Q9BXG8
HUMAN23545	A0A140VKA5
HUMAN23546	ZFY16_HUMAN
HUMAN23546	Q7Z3T8
HUMAN23547	H0YAB1
HUMAN23548	D6RD51
HUMAN23549	F151B_HUMAN
HUMAN23549	Q6UXP7
HUMAN23550	AN34B_HUMAN
HUMAN23550	A5PLL1
HUMAN23551	DYR_HUMAN
HUMAN23551	P00374
HUMAN23551	B0YJ76
HUMAN23552	MSH3_HUMAN
HUMAN23552	P20585
HUMAN23553	RGRF2_HUMAN
HUMAN23553	O14827
HUMAN23553	A0A2X0SFL3
HUMAN23554	KCRS_HUMAN
HUMAN23554	P17540
HUMAN23554	A0A024RAK5
HUMAN23555	ZCHC9_HUMAN
HUMAN23555	Q8N567
HUMAN23555	A0A024RAL5
HUMAN23556	ACO12_HUMAN
HUMAN23556	Q8WYK0
HUMAN23557	A0A087X159
HUMAN23558	ATG10_HUMAN
HUMAN23558	Q9H0Y0
HUMAN23558	A0A024RAK8
HUMAN23559	ATG10_HUMAN
HUMAN23559	Q9H0Y0
HUMAN23560	D6RBD1
HUMAN23561	RS23_HUMAN
HUMAN23561	P62266
HUMAN23561	A8K517
HUMAN23562	D6RD47
HUMAN23563	D6R9I7
HUMAN23564	VAS1L_HUMAN
HUMAN23564	Q52LC2
HUMAN23564	A0A024RAQ7
HUMAN23565	KISHA_HUMAN
HUMAN23565	Q8TBQ9
HUMAN23566	XRCC4_HUMAN
HUMAN23566	Q13426
HUMAN23566	A0A024RAQ8
HUMAN23567	CSPG2_HUMAN
HUMAN23567	P13611
HUMAN23567	A0A024RAQ9
HUMAN23568	HPLN1_HUMAN
HUMAN23568	P10915
HUMAN23568	A0A024RAK9
HUMAN23569	EDIL3_HUMAN
HUMAN23569	O43854
HUMAN23570	COX7C_HUMAN
HUMAN23570	P15954
HUMAN23571	RASA1_HUMAN
HUMAN23571	P20936
HUMAN23572	CCNH_HUMAN
HUMAN23572	P51946
HUMAN23573	E9PCX5
HUMAN23574	D6RAR3
HUMAN23575	T161B_HUMAN
HUMAN23575	Q8NDZ6
HUMAN23576	MEF2C_HUMAN
HUMAN23576	Q06413
HUMAN23577	D6RJA7
HUMAN23578	A0A1B0GVI4
HUMAN23579	E5RJF8
HUMAN23580	E5RH67
HUMAN23581	MBLC2_HUMAN
HUMAN23581	Q68D91
HUMAN23582	MBLC2_HUMAN
HUMAN23582	Q68D91
HUMAN23583	RPC7_HUMAN
HUMAN23583	O15318
HUMAN23583	A0A024RAM1
HUMAN23584	D6RJH6
HUMAN23585	LYSM3_HUMAN
HUMAN23585	Q7Z3D4
HUMAN23585	A8K613
HUMAN23586	AGRV1_HUMAN
HUMAN23586	Q8WXG9
HUMAN23587	ARRD3_HUMAN
HUMAN23587	Q96B67
HUMAN23588	COT1_HUMAN
HUMAN23588	P10589
HUMAN23589	F172A_HUMAN
HUMAN23589	Q8WUF8
HUMAN23589	A0A024RAL9
HUMAN23590	PO5F2_HUMAN
HUMAN23590	Q8N7G0
HUMAN23591	K0825_HUMAN
HUMAN23591	Q8IV33
HUMAN23592	SLF1_HUMAN
HUMAN23592	Q9BQI6
HUMAN23593	MCTP1_HUMAN
HUMAN23593	Q6DN14
HUMAN23594	D6R8Z9
HUMAN23595	Q96LP2
HUMAN23596	TTC37_HUMAN
HUMAN23596	Q6PGP7
HUMAN23597	ARSK_HUMAN
HUMAN23597	Q6UWY0
HUMAN23598	D6R9F9
HUMAN23599	GP150_HUMAN
HUMAN23599	Q8NGU9
HUMAN23600	RFESD_HUMAN
HUMAN23600	Q8TAC1
HUMAN23601	SPAT9_HUMAN
HUMAN23601	Q9BWV2
HUMAN23601	A0A140VJV2
HUMAN23602	D6RG10
HUMAN23603	RHBT3_HUMAN
HUMAN23603	O94955
HUMAN23604	H0Y9R7
HUMAN23605	H0Y9W9
HUMAN23606	H0Y9P6
HUMAN23607	GLRX1_HUMAN
HUMAN23607	P35754
HUMAN23607	A0A024RAM2
HUMAN23608	ELL2_HUMAN
HUMAN23608	O00472
HUMAN23609	H0Y8G1
HUMAN23610	A0A0U1RR08
HUMAN23611	NEC1_HUMAN
HUMAN23611	P29120
HUMAN23612	ICAL_HUMAN
HUMAN23612	P20810
HUMAN23613	H0YD33
HUMAN23614	ERAP1_HUMAN
HUMAN23614	Q9NZ08
HUMAN23615	H0Y9X5
HUMAN23616	ERAP2_HUMAN
HUMAN23616	Q6P179
HUMAN23617	D6RF46
HUMAN23618	H0Y9X9
HUMAN23619	LCAP_HUMAN
HUMAN23619	Q9UIQ6
HUMAN23620	LIX1_HUMAN
HUMAN23620	Q8N485
HUMAN23621	RIOK2_HUMAN
HUMAN23621	Q9BVS4
HUMAN23622	H0Y8R4
HUMAN23623	H0Y919
HUMAN23624	D6RB96
HUMAN23625	J3KNF6
HUMAN23626	Q69YY3
HUMAN23627	CHD1_HUMAN
HUMAN23627	O14646
HUMAN23628	A0A087WVF4
HUMAN23629	F174A_HUMAN
HUMAN23629	Q8TBP5
HUMAN23630	SIA8D_HUMAN
HUMAN23630	Q92187
HUMAN23631	E5RFK3
HUMAN23632	SO4C1_HUMAN
HUMAN23632	Q6ZQN7
HUMAN23633	SO6A1_HUMAN
HUMAN23633	Q86UG4
HUMAN23633	A0A140VJU7
HUMAN23634	AMD_HUMAN
HUMAN23634	P19021
HUMAN23635	GIN1_HUMAN
HUMAN23635	Q9NXP7
HUMAN23636	K7EJG8
HUMAN23637	A0A087WZV0
HUMAN23638	H0Y9M0
HUMAN23639	CE030_HUMAN
HUMAN23639	Q96GV9
HUMAN23640	NUD12_HUMAN
HUMAN23640	Q9BQG2
HUMAN23641	EFNA5_HUMAN
HUMAN23641	P52803
HUMAN23642	FXL17_HUMAN
HUMAN23642	Q9UF56
HUMAN23643	FXL17_HUMAN
HUMAN23643	Q9UF56
HUMAN23644	FER_HUMAN
HUMAN23644	P16591
HUMAN23644	W0S0X4
HUMAN23645	PJA2_HUMAN
HUMAN23645	O43164
HUMAN23646	MA2A1_HUMAN
HUMAN23646	Q16706
HUMAN23647	TM232_HUMAN
HUMAN23647	C9JQI7
HUMAN23648	S2546_HUMAN
HUMAN23648	Q96AG3
HUMAN23649	A0A0C4DG43
HUMAN23650	WDR36_HUMAN
HUMAN23650	Q8NI36
HUMAN23651	KCC4_HUMAN
HUMAN23651	Q16566
HUMAN23652	STAR4_HUMAN
HUMAN23652	Q96DR4
HUMAN23653	STAR4_HUMAN
HUMAN23653	Q96DR4
HUMAN23654	D6REN7
HUMAN23655	D6REJ5
HUMAN23656	NREP_HUMAN
HUMAN23656	Q16612
HUMAN23657	D6R982
HUMAN23658	E41LA_HUMAN
HUMAN23658	Q9HCS5
HUMAN23659	A0A087WYF3
HUMAN23660	APC_HUMAN
HUMAN23660	P25054
HUMAN23661	H3BNH8
HUMAN23662	D6RBG4
HUMAN23663	SRP19_HUMAN
HUMAN23663	P09132
HUMAN23664	REEP5_HUMAN
HUMAN23664	Q00765
HUMAN23665	H0Y8J8
HUMAN23666	E2QRG8
HUMAN23667	U2AFL_HUMAN
HUMAN23667	Q15695
HUMAN23668	H0Y9T5
HUMAN23669	DCP2_HUMAN
HUMAN23669	Q8IU60
HUMAN23670	CRCM_HUMAN
HUMAN23670	P23508
HUMAN23671	TSSK1_HUMAN
HUMAN23671	Q9BXA7
HUMAN23671	A0ZT98
HUMAN23672	YTDC2_HUMAN
HUMAN23672	Q9H6S0
HUMAN23674	D6RGY7
HUMAN23675	TRI36_HUMAN
HUMAN23675	Q9NQ86
HUMAN23676	D6RAU9
HUMAN23677	TRI36_HUMAN
HUMAN23677	Q9NQ86
HUMAN23678	TRI36_HUMAN
HUMAN23678	Q9NQ86
HUMAN23679	PGTB1_HUMAN
HUMAN23679	P53609
HUMAN23680	CC112_HUMAN
HUMAN23680	Q8NEF3
HUMAN23681	FEM1C_HUMAN
HUMAN23681	Q96JP0
HUMAN23682	TCAM2_HUMAN
HUMAN23682	Q86XR7
HUMAN23683	TMED7_HUMAN
HUMAN23683	Q9Y3B3
HUMAN23684	CDO1_HUMAN
HUMAN23684	Q16878
HUMAN23685	ATG12_HUMAN
HUMAN23685	O94817
HUMAN23686	H7BYD7
HUMAN23687	H0YA29
HUMAN23688	AP3S1_HUMAN
HUMAN23688	Q92572
HUMAN23690	AMPQ_HUMAN
HUMAN23690	Q6Q4G3
HUMAN23691	A14EL_HUMAN
HUMAN23691	P0DKL9
HUMAN23692	COMDA_HUMAN
HUMAN23692	Q9Y6G5
HUMAN23693	A0A0A0MQU6
HUMAN23694	DTWD2_HUMAN
HUMAN23694	Q8NBA8
HUMAN23695	F5H269
HUMAN23696	TFIP8_HUMAN
HUMAN23696	O95379
HUMAN23697	J3KQT8
HUMAN23698	DHB4_HUMAN
HUMAN23698	P51659
HUMAN23699	F170A_HUMAN
HUMAN23699	A1A519
HUMAN23700	LARGN_HUMAN
HUMAN23700	Q569H4
HUMAN23701	LARGN_HUMAN
HUMAN23701	Q569H4
HUMAN23702	FTMT_HUMAN
HUMAN23702	Q8N4E7
HUMAN23703	SRFB1_HUMAN
HUMAN23703	Q8NEF9
HUMAN23704	LYOX_HUMAN
HUMAN23704	P28300
HUMAN23704	D0PNI2
HUMAN23705	ZN474_HUMAN
HUMAN23705	Q6S9Z5
HUMAN23706	A0A1B0GTH9
HUMAN23707	SNCAP_HUMAN
HUMAN23707	Q9Y6H5
HUMAN23708	SNCAP_HUMAN
HUMAN23708	Q9Y6H5
HUMAN23709	SNX2_HUMAN
HUMAN23709	O60749
HUMAN23710	A8MXB7
HUMAN23711	H0Y8V0
HUMAN23712	PPIC_HUMAN
HUMAN23712	P45877
HUMAN23713	PRDM6_HUMAN
HUMAN23713	Q9NQX0
HUMAN23714	CE120_HUMAN
HUMAN23714	Q8N960
HUMAN23715	D6R8Z4
HUMAN23716	E5RJ50
HUMAN23717	KC1G3_HUMAN
HUMAN23717	Q9Y6M4
HUMAN23718	ZN608_HUMAN
HUMAN23718	Q9ULD9
HUMAN23719	GRM2B_HUMAN
HUMAN23719	Q96HH9
HUMAN23720	D6REP5
HUMAN23721	E9PD09
HUMAN23722	F8WD33
HUMAN23723	A0A1B0GW77
HUMAN23724	A0A1B0GW65
HUMAN23725	PHAX_HUMAN
HUMAN23725	Q9H814
HUMAN23726	TEX43_HUMAN
HUMAN23726	Q6ZNM6
HUMAN23727	LMNB1_HUMAN
HUMAN23727	P20700
HUMAN23728	MARH3_HUMAN
HUMAN23728	Q86UD3
HUMAN23729	YD286_HUMAN
HUMAN23729	A6NC05
HUMAN23730	U3KPR6
HUMAN23731	U3KQR4
HUMAN23732	YD286_HUMAN
HUMAN23732	A6NC05
HUMAN23733	MEG10_HUMAN
HUMAN23733	Q96KG7
HUMAN23734	PRRC1_HUMAN
HUMAN23734	Q96M27
HUMAN23735	PRRC1_HUMAN
HUMAN23735	Q96M27
HUMAN23736	CTXN3_HUMAN
HUMAN23736	Q4LDR2
HUMAN23737	CC192_HUMAN
HUMAN23737	P0DO97
HUMAN23738	S12A2_HUMAN
HUMAN23738	P55011
HUMAN23738	Q53ZR1
HUMAN23739	FBN2_HUMAN
HUMAN23739	P35556
HUMAN23740	S27A6_HUMAN
HUMAN23740	Q9Y2P4
HUMAN23741	ISOC1_HUMAN
HUMAN23741	Q96CN7
HUMAN23742	ATS19_HUMAN
HUMAN23742	Q8TE59
HUMAN23743	MNARL_HUMAN
HUMAN23743	P59773
HUMAN23744	CHSS3_HUMAN
HUMAN23744	Q70JA7
HUMAN23745	HINT1_HUMAN
HUMAN23745	P49773
HUMAN23745	A0A384NPU2
HUMAN23746	D6RD60
HUMAN23747	D6RC06
HUMAN23748	H0YC49
HUMAN23749	LYRM7_HUMAN
HUMAN23749	Q5U5X0
HUMAN23750	C42S2_HUMAN
HUMAN23750	Q9NRR3
HUMAN23751	H0Y9W5
HUMAN23752	RPGF6_HUMAN
HUMAN23752	Q8TEU7
HUMAN23753	D6RIH0
HUMAN23754	E9PCH4
HUMAN23755	FNIP1_HUMAN
HUMAN23755	Q8TF40
HUMAN23756	MEIKN_HUMAN
HUMAN23756	A0A087WXM9
HUMAN23757	ACSL6_HUMAN
HUMAN23757	Q9UKU0
HUMAN23758	IL3_HUMAN
HUMAN23758	P08700
HUMAN23759	CSF2_HUMAN
HUMAN23759	P04141
HUMAN23760	P4HA2_HUMAN
HUMAN23760	O15460
HUMAN23761	E7EPI9
HUMAN23762	PDLI4_HUMAN
HUMAN23762	P50479
HUMAN23763	S22A4_HUMAN
HUMAN23763	Q9H015
HUMAN23764	S22A5_HUMAN
HUMAN23764	O76082
HUMAN23765	CE056_HUMAN
HUMAN23765	Q8N8D9
HUMAN23766	CE056_HUMAN
HUMAN23766	Q8N8D9
HUMAN23769	IRF1_HUMAN
HUMAN23769	P10914
HUMAN23769	Q6FHN8
HUMAN23770	IL5_HUMAN
HUMAN23770	P05113
HUMAN23771	C9JQP9
HUMAN23772	RAD50_HUMAN
HUMAN23772	Q92878
HUMAN23773	H7C0P8
HUMAN23774	H7C0V2
HUMAN23775	P35225
HUMAN23776	IL4_HUMAN
HUMAN23776	P05112
HUMAN23776	D4HNR6
HUMAN23777	U3LVN1
HUMAN23778	E9PES4
HUMAN23779	CCNI2_HUMAN
HUMAN23779	Q6ZMN8
HUMAN23780	SEPT8_HUMAN
HUMAN23780	Q92599
HUMAN23781	Q2M3V2
HUMAN23782	SHRM1_HUMAN
HUMAN23782	Q2M3G4
HUMAN23783	GDF9_HUMAN
HUMAN23783	O60383
HUMAN23784	QCR8_HUMAN
HUMAN23784	O14949
HUMAN23785	LEAP2_HUMAN
HUMAN23785	Q969E1
HUMAN23786	AFF4_HUMAN
HUMAN23786	Q9UHB7
HUMAN23787	ZCH10_HUMAN
HUMAN23787	Q8TBK6
HUMAN23788	D6RHC2
HUMAN23789	D6RIV3
HUMAN23790	HSP74_HUMAN
HUMAN23790	P34932
HUMAN23791	FSTL4_HUMAN
HUMAN23791	Q6MZW2
HUMAN23792	D6RHU5
HUMAN23793	KCT2_HUMAN
HUMAN23793	Q8NC54
HUMAN23794	VDAC1_HUMAN
HUMAN23794	P21796
HUMAN23794	A0A1L1UHR1
HUMAN23795	B7WNT5
HUMAN23796	E5RGQ1
HUMAN23797	E5RGJ5
HUMAN23798	H0YBM1
HUMAN23799	H0YBP2
HUMAN23800	SKP1_HUMAN
HUMAN23800	P63208
HUMAN23801	E5RGM4
HUMAN23802	E5RHM3
HUMAN23803	E5RI56
HUMAN23804	PP2AA_HUMAN
HUMAN23804	P67775
HUMAN23804	B3KUN1
HUMAN23805	E7ESG8
HUMAN23806	CDKL3_HUMAN
HUMAN23806	Q8IVW4
HUMAN23807	H0YAP8
HUMAN23808	UBE2B_HUMAN
HUMAN23808	P63146
HUMAN23809	H0YA80
HUMAN23810	C2AIL_HUMAN
HUMAN23810	Q96HQ2
HUMAN23811	G3XAA4
HUMAN23812	SAR1B_HUMAN
HUMAN23812	Q9Y6B6
HUMAN23813	D6RDB2
HUMAN23814	SC24A_HUMAN
HUMAN23814	O95486
HUMAN23815	CAMLG_HUMAN
HUMAN23815	P49069
HUMAN23816	A0A0C4DG89
HUMAN23817	CE024_HUMAN
HUMAN23817	Q7Z6I8
HUMAN23818	H0YAE0
HUMAN23819	TXD15_HUMAN
HUMAN23819	Q96J42
HUMAN23820	PHS2_HUMAN
HUMAN23820	Q9H0N5
HUMAN23821	CTSR3_HUMAN
HUMAN23821	Q86XQ3
HUMAN23822	PITX1_HUMAN
HUMAN23822	P78337
HUMAN23822	X5D9A5
HUMAN23824	H2AY_HUMAN
HUMAN23824	O75367
HUMAN23825	DCNP1_HUMAN
HUMAN23825	Q8TF63
HUMAN23826	TIFAB_HUMAN
HUMAN23826	Q6ZNK6
HUMAN23827	NGN1_HUMAN
HUMAN23827	Q92886
HUMAN23827	F1T0H3
HUMAN23828	CXL14_HUMAN
HUMAN23828	O95715
HUMAN23832	C9JM56
HUMAN23833	S2548_HUMAN
HUMAN23833	Q6ZT89
HUMAN23834	J3KQI1
HUMAN23835	S2548_HUMAN
HUMAN23835	Q6ZT89
HUMAN23836	IL9_HUMAN
HUMAN23836	P15248
HUMAN23837	E5RHW6
HUMAN23838	LECT2_HUMAN
HUMAN23838	O14960
HUMAN23839	D6RGX8
HUMAN23840	BGH3_HUMAN
HUMAN23840	Q15582
HUMAN23840	A0A0S2Z4Q2
HUMAN23841	H0YAB8
HUMAN23842	SMAD5_HUMAN
HUMAN23842	Q99717
HUMAN23842	Q68DB7
HUMAN23843	H0YAK7
HUMAN23844	SIM32_HUMAN
HUMAN23844	A0A1B0GUA5
HUMAN23845	TRPC7_HUMAN
HUMAN23845	Q9HCX4
HUMAN23846	TICN1_HUMAN
HUMAN23846	Q08629
HUMAN23847	KLHL3_HUMAN
HUMAN23847	Q9UH77
HUMAN23848	ROA0_HUMAN
HUMAN23848	Q13151
HUMAN23849	A0A0C4DFM5
HUMAN23850	PK2L2_HUMAN
HUMAN23850	Q9NZM6
HUMAN23851	FA13B_HUMAN
HUMAN23851	Q9NYF5
HUMAN23851	A0A2X0SG06
HUMAN23852	D6RF47
HUMAN23853	NDK5_HUMAN
HUMAN23853	P56597
HUMAN23853	A0A0S2Z4L9
HUMAN23854	BRD8_HUMAN
HUMAN23854	Q9H0E9
HUMAN23855	H7C127
HUMAN23856	C9JV05
HUMAN23857	KI20A_HUMAN
HUMAN23857	O95235
HUMAN23858	CDC23_HUMAN
HUMAN23858	Q9UJX2
HUMAN23859	CDC23_HUMAN
HUMAN23859	Q9UJX2
HUMAN23860	GFRA3_HUMAN
HUMAN23860	O60609
HUMAN23861	MPIP3_HUMAN
HUMAN23861	P30307
HUMAN23862	D6RD20
HUMAN23863	FA53C_HUMAN
HUMAN23863	Q9NYF3
HUMAN23864	KDM3B_HUMAN
HUMAN23864	Q7LBC6
HUMAN23865	REEP2_HUMAN
HUMAN23865	Q9BRK0
HUMAN23865	A8K3D2
HUMAN23866	H0YAC5
HUMAN23867	EGR1_HUMAN
HUMAN23867	P18146
HUMAN23867	Q546S1
HUMAN23868	ERF1_HUMAN
HUMAN23868	P62495
HUMAN23869	GRP75_HUMAN
HUMAN23869	P38646
HUMAN23869	A0A384P5G6
HUMAN23870	H0YBG6
HUMAN23871	D6RCD7
HUMAN23872	CTNA1_HUMAN
HUMAN23872	P35221
HUMAN23872	A0A384MDY0
HUMAN23873	E5RIT8
HUMAN23874	H0YBB8
HUMAN23875	LRRT2_HUMAN
HUMAN23875	O43300
HUMAN23876	D6REA1
HUMAN23877	A8MXP9
HUMAN23878	D6RIA2
HUMAN23879	PAIP2_HUMAN
HUMAN23879	Q9BPZ3
HUMAN23880	Q9UHI7
HUMAN23881	H0YAJ1
HUMAN23882	MZB1_HUMAN
HUMAN23882	Q8WU39
HUMAN23883	MZB1_HUMAN
HUMAN23883	Q8WU39
HUMAN23884	PROB1_HUMAN
HUMAN23884	E7EW31
HUMAN23885	Q8N799
HUMAN23886	SPA24_HUMAN
HUMAN23886	Q86W54
HUMAN23887	DJC18_HUMAN
HUMAN23887	Q9H819
HUMAN23888	H0YA78
HUMAN23889	H0Y9V6
HUMAN23890	ECSCR_HUMAN
HUMAN23890	Q19T08
HUMAN23891	SIM33_HUMAN
HUMAN23891	A0A1B0GW64
HUMAN23892	STING_HUMAN
HUMAN23892	Q86WV6
HUMAN23893	UB2D2_HUMAN
HUMAN23893	P62837
HUMAN23894	CXXC5_HUMAN
HUMAN23894	Q7LFL8
HUMAN23895	PSD2_HUMAN
HUMAN23895	Q9BQI7
HUMAN23896	NRG2_HUMAN
HUMAN23896	O14511
HUMAN23897	PURA_HUMAN
HUMAN23897	Q00577
HUMAN23898	IGIP_HUMAN
HUMAN23898	A6NJ69
HUMAN23898	A0A158RFU4
HUMAN23899	CYTM1_HUMAN
HUMAN23899	Q9H1C7
HUMAN23900	PFD1_HUMAN
HUMAN23900	O60925
HUMAN23901	E5RGS4
HUMAN23903	HBEGF_HUMAN
HUMAN23903	Q99075
HUMAN23904	B3A4_HUMAN
HUMAN23904	Q96Q91
HUMAN23905	ANKH1_HUMAN
HUMAN23905	Q8IWZ3
HUMAN23906	R4GMW4
HUMAN23907	SRA1_HUMAN
HUMAN23907	Q9HD15
HUMAN23908	4EBP3_HUMAN
HUMAN23908	O60516
HUMAN23909	APBB3_HUMAN
HUMAN23909	O95704
HUMAN23910	APBB3_HUMAN
HUMAN23910	O95704
HUMAN23911	S35A4_HUMAN
HUMAN23911	Q96G79
HUMAN23912	S35U4_HUMAN
HUMAN23912	L0R6Q1
HUMAN23913	CD14_HUMAN
HUMAN23913	P08571
HUMAN23914	NDUA2_HUMAN
HUMAN23914	O43678
HUMAN23915	TMCO6_HUMAN
HUMAN23915	Q96DC7
HUMAN23916	RED_HUMAN
HUMAN23916	Q13123
HUMAN23917	D6RAH1
HUMAN23918	WDR55_HUMAN
HUMAN23918	Q9H6Y2
HUMAN23919	D6RGJ8
HUMAN23920	DND1_HUMAN
HUMAN23920	Q8IYX4
HUMAN23921	SYHC_HUMAN
HUMAN23921	P12081
HUMAN23922	SYHM_HUMAN
HUMAN23922	P49590
HUMAN23923	D6R9M5
HUMAN23924	ZMAT2_HUMAN
HUMAN23924	Q96NC0
HUMAN23925	PCDA1_HUMAN
HUMAN23925	Q9Y5I3
HUMAN23926	PCDA2_HUMAN
HUMAN23926	Q9Y5H9
HUMAN23927	PCDA3_HUMAN
HUMAN23927	Q9Y5H8
HUMAN23928	PCDA4_HUMAN
HUMAN23928	Q9UN74
HUMAN23929	PCDA5_HUMAN
HUMAN23929	Q9Y5H7
HUMAN23930	PCDA6_HUMAN
HUMAN23930	Q9UN73
HUMAN23931	PCDA7_HUMAN
HUMAN23931	Q9UN72
HUMAN23932	PCDA8_HUMAN
HUMAN23932	Q9Y5H6
HUMAN23933	PCDA9_HUMAN
HUMAN23933	Q9Y5H5
HUMAN23934	PCDAA_HUMAN
HUMAN23934	Q9Y5I2
HUMAN23935	PCDAB_HUMAN
HUMAN23935	Q9Y5I1
HUMAN23936	A0A087WZ46
HUMAN23937	PCDAC_HUMAN
HUMAN23937	Q9UN75
HUMAN23938	PCDAD_HUMAN
HUMAN23938	Q9Y5I0
HUMAN23939	PCDC1_HUMAN
HUMAN23939	Q9H158
HUMAN23940	PCDC2_HUMAN
HUMAN23940	Q9Y5I4
HUMAN23941	PCDB1_HUMAN
HUMAN23941	Q9Y5F3
HUMAN23942	PCDB2_HUMAN
HUMAN23942	Q9Y5E7
HUMAN23943	Q9Y5E6
HUMAN23944	PCDB4_HUMAN
HUMAN23944	Q9Y5E5
HUMAN23945	Q9Y5E4
HUMAN23946	Q9Y5E3
HUMAN23947	PCDB7_HUMAN
HUMAN23947	Q9Y5E2
HUMAN23948	Q9UN66
HUMAN23949	Q9NRJ7
HUMAN23951	Q9Y5E1
HUMAN23952	PCDBA_HUMAN
HUMAN23952	Q9UN67
HUMAN23953	PCDBB_HUMAN
HUMAN23953	Q9Y5F2
HUMAN23954	PCDBC_HUMAN
HUMAN23954	Q9Y5F1
HUMAN23955	PCDBD_HUMAN
HUMAN23955	Q9Y5F0
HUMAN23956	PCDBE_HUMAN
HUMAN23956	Q9Y5E9
HUMAN23957	A0A096LNJ8
HUMAN23958	PCDBF_HUMAN
HUMAN23958	Q9Y5E8
HUMAN23959	TAF7_HUMAN
HUMAN23959	Q15545
HUMAN23960	ORNT2_HUMAN
HUMAN23960	Q9BXI2
HUMAN23961	PCDG1_HUMAN
HUMAN23961	Q9Y5H4
HUMAN23962	PCDG2_HUMAN
HUMAN23962	Q9Y5H1
HUMAN23963	PCDG3_HUMAN
HUMAN23963	Q9Y5H0
HUMAN23964	PCDGD_HUMAN
HUMAN23964	Q9Y5G3
HUMAN23965	PCDG4_HUMAN
HUMAN23965	Q9Y5G9
HUMAN23966	PCDGE_HUMAN
HUMAN23966	Q9Y5G2
HUMAN23967	PCDG5_HUMAN
HUMAN23967	Q9Y5G8
HUMAN23968	PCDGF_HUMAN
HUMAN23968	Q9Y5G1
HUMAN23969	PCDG6_HUMAN
HUMAN23969	Q9Y5G7
HUMAN23970	PCDG7_HUMAN
HUMAN23970	Q9Y5G6
HUMAN23971	PCDGG_HUMAN
HUMAN23971	Q9UN71
HUMAN23972	PCDG8_HUMAN
HUMAN23972	Q9Y5G5
HUMAN23973	PCDGH_HUMAN
HUMAN23973	Q9Y5G0
HUMAN23974	PCDG9_HUMAN
HUMAN23974	Q9Y5G4
HUMAN23975	PCDGI_HUMAN
HUMAN23975	Q9Y5F9
HUMAN23976	PCDGA_HUMAN
HUMAN23976	Q9Y5H3
HUMAN23977	PCDGJ_HUMAN
HUMAN23977	Q9Y5F8
HUMAN23978	PCDGB_HUMAN
HUMAN23978	Q9Y5H2
HUMAN23979	PCDGC_HUMAN
HUMAN23979	O60330
HUMAN23980	PCDGK_HUMAN
HUMAN23980	Q9UN70
HUMAN23981	PCDGL_HUMAN
HUMAN23981	Q9Y5F7
HUMAN23982	PCDGM_HUMAN
HUMAN23982	Q9Y5F6
HUMAN23983	DIAP1_HUMAN
HUMAN23983	O60610
HUMAN23985	HDAC3_HUMAN
HUMAN23985	O15379
HUMAN23986	RELL2_HUMAN
HUMAN23986	Q8NC24
HUMAN23987	FCSD1_HUMAN
HUMAN23987	Q86WN1
HUMAN23988	E5RK49
HUMAN23989	ARAP3_HUMAN
HUMAN23989	Q8WWN8
HUMAN23990	PCDH1_HUMAN
HUMAN23990	Q08174
HUMAN23991	H0Y9I5
HUMAN23992	H0Y9F5
HUMAN23993	DELE1_HUMAN
HUMAN23993	Q14154
HUMAN23994	PCD12_HUMAN
HUMAN23994	Q9NPG4
HUMAN23995	RNF14_HUMAN
HUMAN23995	Q9UBS8
HUMAN23996	D6RFF8
HUMAN23997	NFIP1_HUMAN
HUMAN23997	Q9BT67
HUMAN23998	A0A0C4DFS6
HUMAN23999	FGF1_HUMAN
HUMAN23999	P05230
HUMAN24000	RHG26_HUMAN
HUMAN24000	Q9UNA1
HUMAN24002	H7BZZ0
HUMAN24003	H7C1J1
HUMAN24004	H7BZE1
HUMAN24005	GCR_HUMAN
HUMAN24005	P04150
HUMAN24005	E5KQF6
HUMAN24006	O97980
HUMAN24006	A0A1X7SBT3
HUMAN24007	YIPF5_HUMAN
HUMAN24007	Q969M3
HUMAN24008	KCD16_HUMAN
HUMAN24008	Q68DU8
HUMAN24009	PRLD2_HUMAN
HUMAN24009	Q8N945
HUMAN24010	GRCR2_HUMAN
HUMAN24010	A6NFK2
HUMAN24011	SH3R2_HUMAN
HUMAN24011	Q8TEC5
HUMAN24012	PL8L1_HUMAN
HUMAN24012	A1L4L8
HUMAN24013	SYLC_HUMAN
HUMAN24013	Q9P2J5
HUMAN24014	RBM27_HUMAN
HUMAN24014	Q9P2N5
HUMAN24015	PO4F3_HUMAN
HUMAN24015	Q15319
HUMAN24016	TCRG1_HUMAN
HUMAN24016	O14776
HUMAN24017	GP151_HUMAN
HUMAN24017	Q8TDV0
HUMAN24018	2ABB_HUMAN
HUMAN24018	Q00005
HUMAN24019	E9PCT7
HUMAN24020	H0YA16
HUMAN24021	D6RF04
HUMAN24022	D6RB57
HUMAN24023	B7Z9H7
HUMAN24024	DPYL3_HUMAN
HUMAN24024	Q14195
HUMAN24024	A0A140VK07
HUMAN24025	D6RF19
HUMAN24026	JKIP2_HUMAN
HUMAN24026	Q96AA8
HUMAN24027	ISK1_HUMAN
HUMAN24027	P00995
HUMAN24028	SG3A2_HUMAN
HUMAN24028	Q96PL1
HUMAN24028	Q2L6B3
HUMAN24029	CE046_HUMAN
HUMAN24029	Q6UWT4
HUMAN24030	ISK5_HUMAN
HUMAN24030	Q9NQ38
HUMAN24031	E5RFU9
HUMAN24032	ISK14_HUMAN
HUMAN24032	Q6IE38
HUMAN24033	ISK6_HUMAN
HUMAN24033	Q6UWN8
HUMAN24034	MRCOL_HUMAN
HUMAN24034	A0A1B0GUY1
HUMAN24035	ISK13_HUMAN
HUMAN24035	Q1W4C9
HUMAN24036	ISK7_HUMAN
HUMAN24036	P58062
HUMAN24037	D6RJC5
HUMAN24038	ISK9_HUMAN
HUMAN24038	Q5DT21
HUMAN24039	FBX38_HUMAN
HUMAN24039	Q6PIJ6
HUMAN24040	5HT4R_HUMAN
HUMAN24040	Q13639
HUMAN24041	5HT4R_HUMAN
HUMAN24041	Q13639
HUMAN24042	E5RHV8
HUMAN24043	ADRB2_HUMAN
HUMAN24043	P07550
HUMAN24043	X5DQM5
HUMAN24044	S3TC2_HUMAN
HUMAN24044	Q8TF17
HUMAN24045	S3TC2_HUMAN
HUMAN24045	Q8TF17
HUMAN24046	ABLM3_HUMAN
HUMAN24046	O94929
HUMAN24047	D6RHE7
HUMAN24048	AF1L1_HUMAN
HUMAN24048	Q8TED9
HUMAN24049	D6RGI6
HUMAN24050	GRPE2_HUMAN
HUMAN24050	Q8TAA5
HUMAN24051	PCYXL_HUMAN
HUMAN24051	Q8NBM8
HUMAN24052	D6R9J0
HUMAN24053	IL17B_HUMAN
HUMAN24053	Q9UHF5
HUMAN24055	KC1A_HUMAN
HUMAN24055	P48729
HUMAN24056	U3KQK7
HUMAN24057	D6RGE5
HUMAN24058	ARH37_HUMAN
HUMAN24058	A1IGU5
HUMAN24059	PRGC2_HUMAN
HUMAN24059	Q86YN6
HUMAN24060	PDE6A_HUMAN
HUMAN24060	P16499
HUMAN24061	S26A2_HUMAN
HUMAN24061	P50443
HUMAN24062	TIGD6_HUMAN
HUMAN24062	Q17RP2
HUMAN24063	HMGX3_HUMAN
HUMAN24063	Q12766
HUMAN24064	CSF1R_HUMAN
HUMAN24064	P07333
HUMAN24065	H0YAL5
HUMAN24066	PGFRB_HUMAN
HUMAN24066	P09619
HUMAN24067	CDX1_HUMAN
HUMAN24067	P47902
HUMAN24068	E5RJL1
HUMAN24069	KCC2A_HUMAN
HUMAN24069	Q9UQM7
HUMAN24069	A8K161
HUMAN24070	ARSI_HUMAN
HUMAN24070	Q5FYB1
HUMAN24071	TCOF_HUMAN
HUMAN24071	Q13428
HUMAN24073	H0YBZ2
HUMAN24074	E7ER71
HUMAN24075	RS14_HUMAN
HUMAN24075	P62263
HUMAN24075	A0A2R8Y811
HUMAN24077	NDST1_HUMAN
HUMAN24077	P52848
HUMAN24078	SYNPO_HUMAN
HUMAN24078	Q8N3V7
HUMAN24079	SYNPO_HUMAN
HUMAN24079	Q8N3V7
HUMAN24080	MYOZ3_HUMAN
HUMAN24080	Q8TDC0
HUMAN24081	MYOZ3_HUMAN
HUMAN24081	Q8TDC0
HUMAN24082	E5RII7
HUMAN24083	RBM22_HUMAN
HUMAN24083	Q9NW64
HUMAN24084	E5RHA8
HUMAN24085	DCTN4_HUMAN
HUMAN24085	Q9UJW0
HUMAN24086	E5RI97
HUMAN24087	SMIM3_HUMAN
HUMAN24087	Q9BZL3
HUMAN24088	IRGM_HUMAN
HUMAN24088	A1A4Y4
HUMAN24089	H0YBM2
HUMAN24090	ZN300_HUMAN
HUMAN24090	Q96RE9
HUMAN24092	GPX3_HUMAN
HUMAN24092	P22352
HUMAN24094	H0YBE4
HUMAN24095	H0YC17
HUMAN24096	TNIP1_HUMAN
HUMAN24096	Q15025
HUMAN24097	H0YC77
HUMAN24098	ANXA6_HUMAN
HUMAN24098	P08133
HUMAN24098	A0A0S2Z2Z6
HUMAN24099	CCD69_HUMAN
HUMAN24099	A6NI79
HUMAN24100	E5RK59
HUMAN24101	E5RJD0
HUMAN24102	SAP3_HUMAN
HUMAN24102	P17900
HUMAN24103	S36A3_HUMAN
HUMAN24103	Q495N2
HUMAN24104	S36A2_HUMAN
HUMAN24104	Q495M3
HUMAN24105	H0YB43
HUMAN24106	S36A1_HUMAN
HUMAN24106	Q7Z2H8
HUMAN24107	H0YBS2
HUMAN24108	FAT2_HUMAN
HUMAN24108	Q9NYQ8
HUMAN24109	SPRC_HUMAN
HUMAN24109	P09486
HUMAN24110	E5RIM7
HUMAN24111	G3BP1_HUMAN
HUMAN24111	Q13283
HUMAN24111	Q5U0Q1
HUMAN24112	E5RJU8
HUMAN24113	GLRA1_HUMAN
HUMAN24113	P23415
HUMAN24114	NMUR2_HUMAN
HUMAN24114	Q9GZQ4
HUMAN24115	GRIA1_HUMAN
HUMAN24115	P42261
HUMAN24116	F1142_HUMAN
HUMAN24116	Q9NRY5
HUMAN24116	A0A140VKG4
HUMAN24117	MFAP3_HUMAN
HUMAN24117	P55082
HUMAN24118	GLT10_HUMAN
HUMAN24118	Q86SR1
HUMAN24119	SP30L_HUMAN
HUMAN24119	Q9HAJ7
HUMAN24120	HAND1_HUMAN
HUMAN24120	O96004
HUMAN24121	LARP1_HUMAN
HUMAN24121	Q6PKG0
HUMAN24122	A0A0B4J210
HUMAN24123	H0YAX9
HUMAN24124	H0YC33
HUMAN24125	H0YBR8
HUMAN24126	FXDC2_HUMAN
HUMAN24126	Q96IV6
HUMAN24127	E5RH66
HUMAN24128	E5RIK6
HUMAN24129	CNOT8_HUMAN
HUMAN24129	Q9UFF9
HUMAN24130	E5RHL9
HUMAN24131	GEMI5_HUMAN
HUMAN24131	Q8TEQ6
HUMAN24132	J3KQY1
HUMAN24133	KIF4B_HUMAN
HUMAN24133	Q2VIQ3
HUMAN24134	SGCD_HUMAN
HUMAN24134	Q92629
HUMAN24135	E5RI34
HUMAN24137	IPP2B_HUMAN
HUMAN24137	Q6NXS1
HUMAN24138	TIMD4_HUMAN
HUMAN24138	Q96H15
HUMAN24139	E9PFX0
HUMAN24140	HAVR2_HUMAN
HUMAN24140	Q8TDQ0
HUMAN24141	MED7_HUMAN
HUMAN24141	O43513
HUMAN24141	Q6IAZ5
HUMAN24142	ITK_HUMAN
HUMAN24142	Q08881
HUMAN24143	FA71B_HUMAN
HUMAN24143	Q8TC56
HUMAN24143	A0A140VJJ4
HUMAN24144	CYFP2_HUMAN
HUMAN24144	Q96F07
HUMAN24145	A0A087WZL7
HUMAN24146	FNDC9_HUMAN
HUMAN24146	Q8TBE3
HUMAN24147	ADA19_HUMAN
HUMAN24147	Q9H013
HUMAN24148	NIPA4_HUMAN
HUMAN24148	Q0D2K0
HUMAN24149	SOX30_HUMAN
HUMAN24149	O94993
HUMAN24150	CE052_HUMAN
HUMAN24150	A6NGY3
HUMAN24151	THG1_HUMAN
HUMAN24151	Q9NWX6
HUMAN24152	H0YC78
HUMAN24153	LSM11_HUMAN
HUMAN24153	P83369
HUMAN24154	EPN4_HUMAN
HUMAN24154	Q14677
HUMAN24154	A0A0S2Z5H3
HUMAN24155	H0YDU9
HUMAN24156	H0YCL3
HUMAN24157	COE1_HUMAN
HUMAN24157	Q9UH73
HUMAN24158	RN145_HUMAN
HUMAN24158	Q96MT1
HUMAN24159	UBCP1_HUMAN
HUMAN24159	Q8WVY7
HUMAN24160	IL12B_HUMAN
HUMAN24160	P29460
HUMAN24161	ADA1B_HUMAN
HUMAN24161	P35368
HUMAN24162	TTC1_HUMAN
HUMAN24162	Q99614
HUMAN24163	H0YB37
HUMAN24164	H0YC06
HUMAN24165	PWP2A_HUMAN
HUMAN24165	Q96N64
HUMAN24166	H0YC08
HUMAN24167	FABP6_HUMAN
HUMAN24167	P51161
HUMAN24168	H0YB64
HUMAN24169	CCNJL_HUMAN
HUMAN24169	Q8IV13
HUMAN24170	E5RFJ6
HUMAN24171	Q9BXJ5
HUMAN24172	ZBED8_HUMAN
HUMAN24172	Q8IZ13
HUMAN24173	SLU7_HUMAN
HUMAN24173	O95391
HUMAN24174	PTTG1_HUMAN
HUMAN24174	O95997
HUMAN24174	Q6IAL9
HUMAN24175	E5RJR4
HUMAN24176	AT10B_HUMAN
HUMAN24176	O94823
HUMAN24177	GBRB2_HUMAN
HUMAN24177	P47870
HUMAN24178	GBRA6_HUMAN
HUMAN24178	Q16445
HUMAN24179	H0YBS7
HUMAN24180	H0YAS3
HUMAN24181	A0A1B0GVW9
HUMAN24182	A0A1B0GU82
HUMAN24183	A0A1B0GV38
HUMAN24184	GBRG2_HUMAN
HUMAN24184	P18507
HUMAN24186	CCNG1_HUMAN
HUMAN24186	P51959
HUMAN24187	NUDC2_HUMAN
HUMAN24187	Q8WVJ2
HUMAN24188	HMMR_HUMAN
HUMAN24188	O75330
HUMAN24189	MAT2B_HUMAN
HUMAN24189	Q9NZL9
HUMAN24189	A0A140VJP2
HUMAN24190	TEN2_HUMAN
HUMAN24190	Q9NT68
HUMAN24191	KIBRA_HUMAN
HUMAN24191	Q8IX03
HUMAN24192	SYRC_HUMAN
HUMAN24192	P54136
HUMAN24193	E5RI24
HUMAN24194	FBLL1_HUMAN
HUMAN24194	A6NHQ2
HUMAN24195	PANK3_HUMAN
HUMAN24195	Q9H999
HUMAN24196	SLIT3_HUMAN
HUMAN24196	O75094
HUMAN24197	SPDLY_HUMAN
HUMAN24197	Q96EA4
HUMAN24198	D6RCL1
HUMAN24199	DOCK2_HUMAN
HUMAN24199	Q92608
HUMAN24200	H0YB76
HUMAN24201	INY2B_HUMAN
HUMAN24201	A6NMK8
HUMAN24202	FOXI1_HUMAN
HUMAN24202	Q12951
HUMAN24202	E0XEN6
HUMAN24203	CE058_HUMAN
HUMAN24203	C9J3I9
HUMAN24204	LCP2_HUMAN
HUMAN24204	Q13094
HUMAN24205	KCIP1_HUMAN
HUMAN24205	Q9NZI2
HUMAN24206	E5RJY5
HUMAN24207	KCIP1_HUMAN
HUMAN24207	Q9NZI2
HUMAN24208	A0A1B0GTZ7
HUMAN24209	KCMB1_HUMAN
HUMAN24209	Q16558
HUMAN24210	KCMB1_HUMAN
HUMAN24210	Q16558
HUMAN24211	GBRP_HUMAN
HUMAN24211	O00591
HUMAN24212	RBP17_HUMAN
HUMAN24212	Q9H2T7
HUMAN24212	Q546R4
HUMAN24213	H0YAS2
HUMAN24215	TLX3_HUMAN
HUMAN24215	O43711
HUMAN24216	NPM_HUMAN
HUMAN24216	P06748
HUMAN24216	A0A0S2Z491
HUMAN24217	FGF18_HUMAN
HUMAN24217	O76093
HUMAN24218	A6NLE4
HUMAN24218	A0A1X7SBS2
HUMAN24219	FBW1B_HUMAN
HUMAN24219	Q9UKB1
HUMAN24220	E5RG78
HUMAN24221	E5RGC1
HUMAN24222	E5RH92
HUMAN24223	STK10_HUMAN
HUMAN24223	O94804
HUMAN24224	H0YB71
HUMAN24225	EFCB9_HUMAN
HUMAN24225	A8MZ26
HUMAN24226	UBTD2_HUMAN
HUMAN24226	Q8WUN7
HUMAN24227	A0A1B0GUF2
HUMAN24228	H0YAU1
HUMAN24229	SPD2B_HUMAN
HUMAN24229	A1X283
HUMAN24230	NEU1B_HUMAN
HUMAN24230	A8MQ27
HUMAN24231	DUS1_HUMAN
HUMAN24231	P28562
HUMAN24232	ERGI1_HUMAN
HUMAN24232	Q969X5
HUMAN24233	A0A1B0GTQ3
HUMAN24234	F2Z2U2
HUMAN24235	ERGI1_HUMAN
HUMAN24235	Q969X5
HUMAN24236	H0YAV2
HUMAN24237	RL26L_HUMAN
HUMAN24237	Q9UNX3
HUMAN24238	VA0E1_HUMAN
HUMAN24238	O15342
HUMAN24239	E5RHL5
HUMAN24240	CRERF_HUMAN
HUMAN24240	Q8IUR6
HUMAN24241	SEC20_HUMAN
HUMAN24241	Q12981
HUMAN24242	H0YBK7
HUMAN24243	NKX25_HUMAN
HUMAN24243	P52952
HUMAN24243	A0A0S2Z383
HUMAN24244	NKX25_HUMAN
HUMAN24244	P52952
HUMAN24245	E5RH49
HUMAN24246	STC2_HUMAN
HUMAN24246	O76061
HUMAN24246	Q6FHC9
HUMAN24247	BOD1_HUMAN
HUMAN24247	Q96IK1
HUMAN24248	CPEB4_HUMAN
HUMAN24248	Q17RY0
HUMAN24249	CE047_HUMAN
HUMAN24249	Q569G3
HUMAN24250	NSG2_HUMAN
HUMAN24250	Q9Y328
HUMAN24251	G3XAM5
HUMAN24252	E5RH73
HUMAN24253	MSX2_HUMAN
HUMAN24253	P35548
HUMAN24254	DRD1_HUMAN
HUMAN24254	P21728
HUMAN24255	SFXN1_HUMAN
HUMAN24255	Q9H9B4
HUMAN24256	A0A1B0GTK7
HUMAN24257	CPLX2_HUMAN
HUMAN24257	Q6PUV4
HUMAN24258	H7C0C5
HUMAN24259	H0YA11
HUMAN24260	THOC3_HUMAN
HUMAN24260	Q96J01
HUMAN24261	D6REC9
HUMAN24262	H0YAG7
HUMAN24263	F153B_HUMAN
HUMAN24263	P0C7A2
HUMAN24264	F6R0L0
HUMAN24265	P33MX_HUMAN
HUMAN24265	Q96A73
HUMAN24265	A0A024R7Q7
HUMAN24266	ARL10_HUMAN
HUMAN24266	Q8N8L6
HUMAN24267	H0Y9R6
HUMAN24268	A0A087X2G6
HUMAN24269	NOP16_HUMAN
HUMAN24269	Q9Y3C1
HUMAN24270	D6RC60
HUMAN24271	D6RIC3
HUMAN24272	HIG2A_HUMAN
HUMAN24272	Q9BW72
HUMAN24272	A0A024R7Q3
HUMAN24273	CLCB_HUMAN
HUMAN24273	P09497
HUMAN24274	B4DTF9
HUMAN24275	FAF2_HUMAN
HUMAN24275	Q96CS3
HUMAN24276	RNF44_HUMAN
HUMAN24276	Q7L0R7
HUMAN24276	A0A024R7Q1
HUMAN24277	H0Y9W0
HUMAN24278	CDHR2_HUMAN
HUMAN24278	Q9BYE9
HUMAN24279	D6REJ3
HUMAN24280	GRIN1_HUMAN
HUMAN24280	Q7Z2K8
HUMAN24281	SYUB_HUMAN
HUMAN24281	Q16143
HUMAN24282	I4E1B_HUMAN
HUMAN24282	A6NMX2
HUMAN24283	J3KNG2
HUMAN24284	TSN17_HUMAN
HUMAN24284	Q96FV3
HUMAN24284	A0A024R7R2
HUMAN24285	UNC5A_HUMAN
HUMAN24285	Q6ZN44
HUMAN24286	H0Y9G2
HUMAN24288	HXK3_HUMAN
HUMAN24288	P52790
HUMAN24288	A0A024R7R1
HUMAN24289	H0Y8U9
HUMAN24290	UIMC1_HUMAN
HUMAN24290	Q96RL1
HUMAN24290	A0A024R7R0
HUMAN24291	ZN346_HUMAN
HUMAN24291	Q9UL40
HUMAN24292	FGFR4_HUMAN
HUMAN24292	P22455
HUMAN24293	B5A964
HUMAN24294	NSD1_HUMAN
HUMAN24294	Q96L73
HUMAN24295	D6RG26
HUMAN24296	H7BYB0
HUMAN24297	RAB24_HUMAN
HUMAN24297	Q969Q5
HUMAN24298	MAD3_HUMAN
HUMAN24298	Q9BW11
HUMAN24299	PRLD1_HUMAN
HUMAN24299	Q9Y255
HUMAN24300	D6RC47
HUMAN24301	H0YA79
HUMAN24302	LMAN2_HUMAN
HUMAN24302	Q12907
HUMAN24302	A0A384NPY7
HUMAN24303	RGS14_HUMAN
HUMAN24303	O43566
HUMAN24304	NPT2A_HUMAN
HUMAN24304	Q06495
HUMAN24304	A0A024R7R9
HUMAN24305	PROF3_HUMAN
HUMAN24305	P60673
HUMAN24306	FA12_HUMAN
HUMAN24306	P00748
HUMAN24307	GRK6_HUMAN
HUMAN24307	P43250
HUMAN24308	PRR7_HUMAN
HUMAN24308	Q8TB68
HUMAN24308	A0A024R7R8
HUMAN24309	DREB_HUMAN
HUMAN24309	Q16643
HUMAN24310	D6R9Q9
HUMAN24311	PDLI7_HUMAN
HUMAN24311	Q9NR12
HUMAN24312	D6RH06
HUMAN24313	PDLI7_HUMAN
HUMAN24313	Q9NR12
HUMAN24314	H0Y8W6
HUMAN24315	DOK3_HUMAN
HUMAN24315	Q7L591
HUMAN24316	DOK3_HUMAN
HUMAN24316	Q7L591
HUMAN24316	A0A024R7M5
HUMAN24317	J3KNN5
HUMAN24318	H0Y8L8
HUMAN24319	D6RGI7
HUMAN24320	F193B_HUMAN
HUMAN24320	Q96PV7
HUMAN24321	H0Y9D3
HUMAN24322	D6REQ2
HUMAN24323	H0Y9W8
HUMAN24324	H0YCX2
HUMAN24325	H0Y9J9
HUMAN24326	TMED9_HUMAN
HUMAN24326	Q9BVK6
HUMAN24326	A0A024R7M0
HUMAN24327	B4GT7_HUMAN
HUMAN24327	Q9UBV7
HUMAN24328	A0A087WYN1
HUMAN24329	D6RIF1
HUMAN24330	D6REE0
HUMAN24331	PROP1_HUMAN
HUMAN24331	O75360
HUMAN24334	N4BP3_HUMAN
HUMAN24334	O15049
HUMAN24335	RMD5B_HUMAN
HUMAN24335	Q96G75
HUMAN24336	D6RFE6
HUMAN24337	NHP2_HUMAN
HUMAN24337	Q9NX24
HUMAN24338	D6RCB9
HUMAN24339	D6RC52
HUMAN24340	ROAA_HUMAN
HUMAN24340	Q99729
HUMAN24341	AT2L2_HUMAN
HUMAN24341	Q8IUZ5
HUMAN24342	D6RD89
HUMAN24343	H0Y9N3
HUMAN24344	H7BXR0
HUMAN24345	CONA1_HUMAN
HUMAN24345	Q86Y22
HUMAN24346	CLK4_HUMAN
HUMAN24346	Q9HAZ1
HUMAN24347	E7EWJ6
HUMAN24348	Z354A_HUMAN
HUMAN24348	O60765
HUMAN24348	V9HWI2
HUMAN24349	E5RGC2
HUMAN24350	Z354B_HUMAN
HUMAN24350	Q96LW1
HUMAN24351	ZFP2_HUMAN
HUMAN24351	Q6ZN57
HUMAN24352	ZN454_HUMAN
HUMAN24352	Q8N9F8
HUMAN24353	GRM6_HUMAN
HUMAN24353	O15303
HUMAN24354	ZN879_HUMAN
HUMAN24354	B4DU55
HUMAN24355	E5RGZ8
HUMAN24356	Z354C_HUMAN
HUMAN24356	Q86Y25
HUMAN24357	ATS2_HUMAN
HUMAN24357	O95450
HUMAN24359	RUFY1_HUMAN
HUMAN24359	Q96T51
HUMAN24360	J3KPP6
HUMAN24361	H0Y9Y8
HUMAN24362	G8JLB6
HUMAN24363	H0YBK1
HUMAN24364	H0YBG7
HUMAN24365	D6R9D3
HUMAN24366	CBY3_HUMAN
HUMAN24366	A6NI87
HUMAN24367	CALX_HUMAN
HUMAN24367	P27824
HUMAN24368	H0Y9Q7
HUMAN24369	H0Y9H1
HUMAN24370	MAML1_HUMAN
HUMAN24370	Q92585
HUMAN24371	LTC4S_HUMAN
HUMAN24371	Q16873
HUMAN24372	MGT4B_HUMAN
HUMAN24372	Q9UQ53
HUMAN24373	H0YC56
HUMAN24374	SQSTM_HUMAN
HUMAN24374	Q13501
HUMAN24375	E3W990
HUMAN24376	F6UWW1
HUMAN24377	MRNIP_HUMAN
HUMAN24377	Q6NTE8
HUMAN24378	E5RIC8
HUMAN24379	E5RK98
HUMAN24380	E5RGF8
HUMAN24381	TBC9B_HUMAN
HUMAN24381	Q66K14
HUMAN24382	H0YB08
HUMAN24383	E5RI87
HUMAN24384	RGF1C_HUMAN
HUMAN24384	Q8N431
HUMAN24385	MK09_HUMAN
HUMAN24385	P45984
HUMAN24386	D7R528
HUMAN24387	GFPT2_HUMAN
HUMAN24387	O94808
HUMAN24387	A0A0S2Z4X9
HUMAN24388	D6RAC1
HUMAN24389	CNOT6_HUMAN
HUMAN24389	Q9ULM6
HUMAN24390	SG3A1_HUMAN
HUMAN24390	Q96QR1
HUMAN24391	VGFR3_HUMAN
HUMAN24391	P35916
HUMAN24392	OR2Y1_HUMAN
HUMAN24392	Q8NGV0
HUMAN24393	MGAT1_HUMAN
HUMAN24393	P26572
HUMAN24394	ZFP62_HUMAN
HUMAN24394	Q8NB50
HUMAN24395	BTNL8_HUMAN
HUMAN24395	Q6UX41
HUMAN24396	BTNL8_HUMAN
HUMAN24396	Q6UX41
HUMAN24397	BTNL3_HUMAN
HUMAN24397	Q6UXE8
HUMAN24398	BTNL9_HUMAN
HUMAN24398	Q6UXG8
HUMAN24399	OR2V1_HUMAN
HUMAN24399	Q8NHB1
HUMAN24400	OR2V2_HUMAN
HUMAN24400	Q96R30
HUMAN24401	TRIM7_HUMAN
HUMAN24401	Q9C029
HUMAN24402	TRI41_HUMAN
HUMAN24402	Q8WV44
HUMAN24403	H0Y9P0
HUMAN24404	H0Y8W2
HUMAN24405	RACK1_HUMAN
HUMAN24405	P63244
HUMAN24405	E9KL35
HUMAN24406	D6REE5
HUMAN24407	D6R9L0
HUMAN24408	D6RFZ9
HUMAN24409	TRI52_HUMAN
HUMAN24409	Q96A61
HUMAN24409	L0CQ38
HUMAN24410	OR4F3_HUMAN
HUMAN24410	Q6IEY1
HUMAN24410	A0A126GV92
HUMAN24411	DUS22_HUMAN
HUMAN24411	Q9NRW4
HUMAN24412	S4R378
HUMAN24413	IRF4_HUMAN
HUMAN24413	Q15306
HUMAN24414	EXOC2_HUMAN
HUMAN24414	Q96KP1
HUMAN24414	A0A024QZT2
HUMAN24415	HUS1B_HUMAN
HUMAN24415	Q8NHY5
HUMAN24416	FOXQ1_HUMAN
HUMAN24416	Q9C009
HUMAN24417	FOXF2_HUMAN
HUMAN24417	Q12947
HUMAN24418	FOXC1_HUMAN
HUMAN24418	Q12948
HUMAN24418	W6CJ52
HUMAN24419	GMDS_HUMAN
HUMAN24419	O60547
HUMAN24420	MYLK4_HUMAN
HUMAN24420	Q86YV6
HUMAN24421	WRIP1_HUMAN
HUMAN24421	Q96S55
HUMAN24422	ILEU_HUMAN
HUMAN24422	P30740
HUMAN24422	V9HWH1
HUMAN24423	SPB9_HUMAN
HUMAN24423	P50453
HUMAN24423	A0A024QZT4
HUMAN24424	A0A087X1N8
HUMAN24425	NQO2_HUMAN
HUMAN24425	P16083
HUMAN24426	U3KQG7
HUMAN24427	RIPK1_HUMAN
HUMAN24427	Q13546
HUMAN24427	A0A024QZU0
HUMAN24428	F2Z2Q1
HUMAN24429	BPHL_HUMAN
HUMAN24429	Q86WA6
HUMAN24430	Q49AI2
HUMAN24431	TBB2A_HUMAN
HUMAN24431	Q13885
HUMAN24432	TBB2B_HUMAN
HUMAN24432	Q9BVA1
HUMAN24432	A0A384MEE3
HUMAN24433	D6R926
HUMAN24434	F2Z3E0
HUMAN24435	PSMG4_HUMAN
HUMAN24435	Q5JS54
HUMAN24436	PSMG4_HUMAN
HUMAN24436	Q5JS54
HUMAN24437	D6RB92
HUMAN24438	D6REN3
HUMAN24439	H7C465
HUMAN24440	C9J4Z0
HUMAN24441	F8WBC7
HUMAN24442	H7C4T9
HUMAN24443	C9IZW5
HUMAN24444	H0Y3G1
HUMAN24445	PXDC1_HUMAN
HUMAN24445	Q5TGL8
HUMAN24446	FA50B_HUMAN
HUMAN24446	Q9Y247
HUMAN24446	A0A024QZY3
HUMAN24447	PRP4B_HUMAN
HUMAN24447	Q13523
HUMAN24447	A0A024QZY5
HUMAN24448	F217A_HUMAN
HUMAN24448	Q8IXS0
HUMAN24449	CF201_HUMAN
HUMAN24449	Q7Z4U5
HUMAN24450	CF201_HUMAN
HUMAN24450	Q7Z4U5
HUMAN24451	B3KW47
HUMAN24452	ECI2_HUMAN
HUMAN24452	O75521
HUMAN24453	F8W6J1
HUMAN24454	C9JB63
HUMAN24455	CDYL_HUMAN
HUMAN24455	Q9Y232
HUMAN24456	RPP40_HUMAN
HUMAN24456	O75818
HUMAN24457	F8WC38
HUMAN24458	PP13G_HUMAN
HUMAN24458	B7ZBB8
HUMAN24459	LYRM4_HUMAN
HUMAN24459	Q9HD34
HUMAN24460	C9JRX8
HUMAN24461	H7C4Q5
HUMAN24462	F5H189
HUMAN24463	SYFM_HUMAN
HUMAN24463	O95363
HUMAN24464	NRN1_HUMAN
HUMAN24464	Q9NPD7
HUMAN24465	A0A087WWT2
HUMAN24466	P00488
HUMAN24467	H0Y4W5
HUMAN24468	A6PVK5
HUMAN24469	H0Y796
HUMAN24470	LY86_HUMAN
HUMAN24470	O95711
HUMAN24471	RREB1_HUMAN
HUMAN24471	Q92766
HUMAN24472	C9IZQ1
HUMAN24473	C9J3L8
HUMAN24474	CAGE1_HUMAN
HUMAN24474	Q8TC20
HUMAN24475	RIOK1_HUMAN
HUMAN24475	Q9BRS2
HUMAN24476	DESP_HUMAN
HUMAN24476	P15924
HUMAN24477	SNR48_HUMAN
HUMAN24477	Q6IEG0
HUMAN24478	BMP6_HUMAN
HUMAN24478	P22004
HUMAN24479	TXND5_HUMAN
HUMAN24479	Q8NBS9
HUMAN24480	BL1S5_HUMAN
HUMAN24480	Q8TDH9
HUMAN24481	C9J1V9
HUMAN24482	H0YAL7
HUMAN24483	MCA3_HUMAN
HUMAN24483	O43324
HUMAN24484	D6RBD7
HUMAN24485	H0YAH9
HUMAN24486	D6RCQ0
HUMAN24487	S35B3_HUMAN
HUMAN24487	Q9H1N7
HUMAN24487	A0A024R008
HUMAN24489	Q8IZS0
HUMAN24491	Q8IZS5
HUMAN24492	H7C4N4
HUMAN24493	Q96SH1
HUMAN24494	C9J6N8
HUMAN24495	B7ZBL3
HUMAN24496	GNT2A_HUMAN
HUMAN24496	Q8N0V5
HUMAN24496	Q08M29
HUMAN24497	GNT2A_HUMAN
HUMAN24497	Q8N0V5
HUMAN24498	GNT2A_HUMAN
HUMAN24498	Q8N0V5
HUMAN24499	CF052_HUMAN
HUMAN24499	Q5T4I8
HUMAN24500	D6RAP8
HUMAN24501	PK1IP_HUMAN
HUMAN24501	Q9NWT1
HUMAN24501	A0A0S2Z5C3
HUMAN24502	TM14C_HUMAN
HUMAN24502	Q9P0S9
HUMAN24502	A0A024R001
HUMAN24503	TM14B_HUMAN
HUMAN24503	Q9NUH8
HUMAN24503	A0A024QZV7
HUMAN24504	A0A087WU83
HUMAN24505	B4DFL6
HUMAN24506	C9JCY4
HUMAN24507	H7C5F1
HUMAN24508	F8WBI7
HUMAN24509	MAK_HUMAN
HUMAN24509	P20794
HUMAN24510	GCM2_HUMAN
HUMAN24510	O75603
HUMAN24511	SYC2L_HUMAN
HUMAN24511	Q5T4T6
HUMAN24512	ELOV2_HUMAN
HUMAN24512	Q9NXB9
HUMAN24512	A0A024QZV3
HUMAN24513	SIM13_HUMAN
HUMAN24513	P0DJ93
HUMAN24514	SYCY2_HUMAN
HUMAN24514	P60508
HUMAN24515	CASL_HUMAN
HUMAN24515	Q14511
HUMAN24516	D6RDV1
HUMAN24517	CASL_HUMAN
HUMAN24517	Q14511
HUMAN24518	D6RBQ2
HUMAN24519	D6REP7
HUMAN24520	T170B_HUMAN
HUMAN24520	Q5T4T1
HUMAN24521	ADTRP_HUMAN
HUMAN24521	Q96IZ2
HUMAN24522	H0YAA5
HUMAN24523	P15822
HUMAN24524	C9JZV1
HUMAN24525	EDN1_HUMAN
HUMAN24525	P05305
HUMAN24525	Q6FH53
HUMAN24526	PHAR1_HUMAN
HUMAN24526	Q9C0D0
HUMAN24527	Q5R356
HUMAN24528	H0Y3U1
HUMAN24528	A0A0U1RR13
HUMAN24529	H0Y7G2
HUMAN24529	A0A0U1RQH5
HUMAN24530	Q4VY12
HUMAN24531	Q4VY13
HUMAN24532	TBCD7_HUMAN
HUMAN24532	Q9P0N9
HUMAN24532	A0A024QZX0
HUMAN24533	U3KPY5
HUMAN24534	U3KQD8
HUMAN24535	U3KQQ0
HUMAN24536	GFOD1_HUMAN
HUMAN24536	Q9NXC2
HUMAN24537	S4R302
HUMAN24538	SIR5_HUMAN
HUMAN24538	Q9NXA8
HUMAN24538	A0A024R012
HUMAN24539	NOL7_HUMAN
HUMAN24539	Q9UMY1
HUMAN24539	A0A024QZW2
HUMAN24540	RANB9_HUMAN
HUMAN24540	Q96S59
HUMAN24540	A0A024QZW3
HUMAN24541	MCUR1_HUMAN
HUMAN24541	Q96AQ8
HUMAN24541	A0A384NPW7
HUMAN24542	MCUR1_HUMAN
HUMAN24542	Q96AQ8
HUMAN24543	RN182_HUMAN
HUMAN24543	Q8N6D2
HUMAN24543	A0A024QZW5
HUMAN24544	CD83_HUMAN
HUMAN24544	Q01151
HUMAN24545	JARD2_HUMAN
HUMAN24545	Q92833
HUMAN24546	DTBP1_HUMAN
HUMAN24546	Q96EV8
HUMAN24546	A0A0S2Z5U8
HUMAN24547	D6RAX1
HUMAN24548	D6RB80
HUMAN24549	DTBP1_HUMAN
HUMAN24549	Q96EV8
HUMAN24550	MYLIP_HUMAN
HUMAN24550	Q8WY64
HUMAN24551	GMPR1_HUMAN
HUMAN24551	P36959
HUMAN24552	ATX1_HUMAN
HUMAN24552	P54253
HUMAN24553	STMD1_HUMAN
HUMAN24553	H3BQB6
HUMAN24554	RBM24_HUMAN
HUMAN24554	Q9BX46
HUMAN24554	A8KAI7
HUMAN24555	H0Y8S7
HUMAN24556	CAP2_HUMAN
HUMAN24556	P40123
HUMAN24557	FA8A1_HUMAN
HUMAN24557	Q9UBU6
HUMAN24557	A0A024R006
HUMAN24558	NU153_HUMAN
HUMAN24558	P49790
HUMAN24559	A0A1B0GUA8
HUMAN24560	KI13A_HUMAN
HUMAN24560	Q9H1H9
HUMAN24561	NHLC1_HUMAN
HUMAN24561	Q6VVB1
HUMAN24562	TPMT_HUMAN
HUMAN24562	P51580
HUMAN24562	A0A024QZW0
HUMAN24563	KDM1B_HUMAN
HUMAN24563	Q8NB78
HUMAN24565	DEK_HUMAN
HUMAN24565	P35659
HUMAN24567	R144B_HUMAN
HUMAN24567	Q7Z419
HUMAN24568	ID4_HUMAN
HUMAN24568	P47928
HUMAN24569	MBOA1_HUMAN
HUMAN24569	Q6ZNC8
HUMAN24570	E2F3_HUMAN
HUMAN24570	O00716
HUMAN24571	CDKAL_HUMAN
HUMAN24571	Q5VV42
HUMAN24572	SOX4_HUMAN
HUMAN24572	Q06945
HUMAN24573	Q5I0G2
HUMAN24574	HDGL1_HUMAN
HUMAN24574	Q5TGJ6
HUMAN24574	A0A140VJK8
HUMAN24575	NRSN1_HUMAN
HUMAN24575	Q8IZ57
HUMAN24576	Q5VTS2
HUMAN24577	DCDC2_HUMAN
HUMAN24577	Q9UHG0
HUMAN24578	DCDC2_HUMAN
HUMAN24578	Q9UHG0
HUMAN24579	KAAG1_HUMAN
HUMAN24579	Q9UBP8
HUMAN24580	MRS2_HUMAN
HUMAN24580	Q9HD23
HUMAN24581	PHLD_HUMAN
HUMAN24581	P80108
HUMAN24582	SSDH_HUMAN
HUMAN24582	P51649
HUMAN24582	X5D299
HUMAN24583	K0319_HUMAN
HUMAN24583	Q5VV43
HUMAN24584	TYDP2_HUMAN
HUMAN24584	O95551
HUMAN24584	A0A384MDM5
HUMAN24585	ACO13_HUMAN
HUMAN24585	Q9NPJ3
HUMAN24586	CF062_HUMAN
HUMAN24586	Q9GZU0
HUMAN24586	A0A024R026
HUMAN24587	GEMI_HUMAN
HUMAN24587	O75496
HUMAN24587	A0A024QZY7
HUMAN24588	ARMD2_HUMAN
HUMAN24588	H3BNL8
HUMAN24589	RIPR2_HUMAN
HUMAN24589	Q9Y4F9
HUMAN24589	A0A024QZY9
HUMAN24590	A0A0U1RR91
HUMAN24591	CARL1_HUMAN
HUMAN24591	Q5VZK9
HUMAN24592	SEGN_HUMAN
HUMAN24592	O76038
HUMAN24593	H2A1A_HUMAN
HUMAN24593	Q96QV6
HUMAN24594	H2B1A_HUMAN
HUMAN24594	Q96A08
HUMAN24595	S17A4_HUMAN
HUMAN24595	Q9Y2C5
HUMAN24595	A0A024R013
HUMAN24596	S17A4_HUMAN
HUMAN24596	Q9Y2C5
HUMAN24597	NPT1_HUMAN
HUMAN24597	Q14916
HUMAN24598	NPT4_HUMAN
HUMAN24598	O00476
HUMAN24599	NPT3_HUMAN
HUMAN24599	O00624
HUMAN24600	TRI38_HUMAN
HUMAN24600	O00635
HUMAN24600	A0A024QZY4
HUMAN24601	H11_HUMAN
HUMAN24601	Q02539
HUMAN24602	H31_HUMAN
HUMAN24602	P68431
HUMAN24603	H4_HUMAN
HUMAN24603	P62805
HUMAN24603	B2R4R0
HUMAN24604	H4_HUMAN
HUMAN24604	P62805
HUMAN24604	B2R4R0
HUMAN24605	H31_HUMAN
HUMAN24605	P68431
HUMAN24606	H2A1B_HUMAN
HUMAN24606	P04908
HUMAN24606	Q08AJ9
HUMAN24607	H2B1B_HUMAN
HUMAN24607	P33778
HUMAN24608	H31_HUMAN
HUMAN24608	P68431
HUMAN24609	H12_HUMAN
HUMAN24609	P16403
HUMAN24610	HFE_HUMAN
HUMAN24610	Q30201
HUMAN24611	H4_HUMAN
HUMAN24611	P62805
HUMAN24611	B2R4R0
HUMAN24612	H1T_HUMAN
HUMAN24612	P22492
HUMAN24613	H2B1C_HUMAN
HUMAN24613	P62807
HUMAN24613	B2R4S9
HUMAN24614	H2A1C_HUMAN
HUMAN24614	Q93077
HUMAN24614	A0A024R017
HUMAN24615	H14_HUMAN
HUMAN24615	P10412
HUMAN24615	A3R0T8
HUMAN24616	H2B1D_HUMAN
HUMAN24616	P58876
HUMAN24616	A0A024QZZ7
HUMAN24617	H2B1C_HUMAN
HUMAN24617	P62807
HUMAN24617	B2R4S9
HUMAN24618	H4_HUMAN
HUMAN24618	P62805
HUMAN24618	B2R4R0
HUMAN24619	A0A0U1RRH7
HUMAN24620	H31_HUMAN
HUMAN24620	P68431
HUMAN24621	H2B1C_HUMAN
HUMAN24621	P62807
HUMAN24621	B2R4S9
HUMAN24622	H4_HUMAN
HUMAN24622	P62805
HUMAN24622	B2R4R0
HUMAN24623	H2B1C_HUMAN
HUMAN24623	P62807
HUMAN24623	B2R4S9
HUMAN24624	H2A1B_HUMAN
HUMAN24624	P04908
HUMAN24624	Q08AJ9
HUMAN24625	H31_HUMAN
HUMAN24625	P68431
HUMAN24626	H13_HUMAN
HUMAN24626	P16402
HUMAN24627	H4_HUMAN
HUMAN24627	P62805
HUMAN24627	B2R4R0
HUMAN24628	H4G_HUMAN
HUMAN24628	Q99525
HUMAN24629	H31_HUMAN
HUMAN24629	P68431
HUMAN24630	H2B1H_HUMAN
HUMAN24630	Q93079
HUMAN24631	H31_HUMAN
HUMAN24631	P68431
HUMAN24632	H2B1C_HUMAN
HUMAN24632	P62807
HUMAN24632	B2R4S9
HUMAN24633	H4_HUMAN
HUMAN24633	P62805
HUMAN24633	B2R4R0
HUMAN24634	E9PIU5
HUMAN24635	BT3A2_HUMAN
HUMAN24635	P78410
HUMAN24636	BT2A2_HUMAN
HUMAN24636	Q8WVV5
HUMAN24636	A0A024R038
HUMAN24637	BT3A1_HUMAN
HUMAN24637	O00481
HUMAN24638	BT3A1_HUMAN
HUMAN24638	O00481
HUMAN24639	BT3A3_HUMAN
HUMAN24639	O00478
HUMAN24639	A0A024R042
HUMAN24640	BT2A1_HUMAN
HUMAN24640	Q7KYR7
HUMAN24641	BT1A1_HUMAN
HUMAN24641	Q13410
HUMAN24642	HMGN4_HUMAN
HUMAN24642	O00479
HUMAN24642	A0A024R046
HUMAN24643	ABT1_HUMAN
HUMAN24643	Q9ULW3
HUMAN24643	A0A024R029
HUMAN24644	ZN322_HUMAN
HUMAN24644	Q6U7Q0
HUMAN24644	A0A024QZZ4
HUMAN24645	H2B1J_HUMAN
HUMAN24645	P06899
HUMAN24645	A0A024RCJ2
HUMAN24646	U3KPT8
HUMAN24647	H2A1_HUMAN
HUMAN24647	P0C0S8
HUMAN24647	A4FTV9
HUMAN24647	A3KPC7
HUMAN24648	H4_HUMAN
HUMAN24648	P62805
HUMAN24648	B2R4R0
HUMAN24649	H2B1K_HUMAN
HUMAN24649	O60814
HUMAN24649	A0A024RCL8
HUMAN24650	H2A1H_HUMAN
HUMAN24650	Q96KK5
HUMAN24650	A3KPC7
HUMAN24651	TSSP_HUMAN
HUMAN24651	Q9NQE7
HUMAN24652	H7C418
HUMAN24653	P12L2_HUMAN
HUMAN24653	Q96KW2
HUMAN24654	ZN391_HUMAN
HUMAN24654	Q9UJN7
HUMAN24655	ZN184_HUMAN
HUMAN24655	Q99676
HUMAN24655	A0A024RCM2
HUMAN24656	H2B1L_HUMAN
HUMAN24656	Q99880
HUMAN24657	H2A1_HUMAN
HUMAN24657	P0C0S8
HUMAN24657	A4FTV9
HUMAN24657	A3KPC7
HUMAN24658	H31_HUMAN
HUMAN24658	P68431
HUMAN24659	H2A1J_HUMAN
HUMAN24659	Q99878
HUMAN24660	H2B1M_HUMAN
HUMAN24660	Q99879
HUMAN24661	H4_HUMAN
HUMAN24661	P62805
HUMAN24661	B2R4R0
HUMAN24662	H4_HUMAN
HUMAN24662	P62805
HUMAN24662	B2R4R0
HUMAN24663	U3KQK0
HUMAN24664	H2A1_HUMAN
HUMAN24664	P0C0S8
HUMAN24664	A4FTV9
HUMAN24664	A3KPC7
HUMAN24665	H2A1_HUMAN
HUMAN24665	P0C0S8
HUMAN24665	A4FTV9
HUMAN24665	A3KPC7
HUMAN24666	H15_HUMAN
HUMAN24666	P16401
HUMAN24667	H31_HUMAN
HUMAN24667	P68431
HUMAN24668	H4_HUMAN
HUMAN24668	P62805
HUMAN24668	B2R4R0
HUMAN24669	H31_HUMAN
HUMAN24669	P68431
HUMAN24670	H2A1_HUMAN
HUMAN24670	P0C0S8
HUMAN24670	A4FTV9
HUMAN24670	A3KPC7
HUMAN24671	H2B1O_HUMAN
HUMAN24671	P23527
HUMAN24672	OR2B2_HUMAN
HUMAN24672	Q9GZK3
HUMAN24672	A0A126GWD0
HUMAN24673	OR2B6_HUMAN
HUMAN24673	P58173
HUMAN24673	A0A126GW55
HUMAN24674	ZN165_HUMAN
HUMAN24674	P49910
HUMAN24674	Q53Z40
HUMAN24675	ZSC16_HUMAN
HUMAN24675	Q9H4T2
HUMAN24676	ZKSC8_HUMAN
HUMAN24676	Q15776
HUMAN24676	A0A024RCK7
HUMAN24677	ZSC9_HUMAN
HUMAN24677	O15535
HUMAN24678	A0A0B4J224
HUMAN24679	ZKSC4_HUMAN
HUMAN24679	Q969J2
HUMAN24679	A0A0S2Z658
HUMAN24680	NKAPL_HUMAN
HUMAN24680	Q5M9Q1
HUMAN24681	A0A024RCN4
HUMAN24682	A0A087WXM4
HUMAN24683	PGBD1_HUMAN
HUMAN24683	Q96JS3
HUMAN24684	ZSC31_HUMAN
HUMAN24684	Q96LW9
HUMAN24684	A0A024RCL4
HUMAN24685	C9JBH3
HUMAN24686	ZKSC3_HUMAN
HUMAN24686	Q9BRR0
HUMAN24687	ZSC12_HUMAN
HUMAN24687	O43309
HUMAN24687	A0A024RCI2
HUMAN24688	ZSC23_HUMAN
HUMAN24688	Q3MJ62
HUMAN24689	GPX6_HUMAN
HUMAN24689	P59796
HUMAN24690	GPX5_HUMAN
HUMAN24690	O75715
HUMAN24690	V9HWN8
HUMAN24691	SCND3_HUMAN
HUMAN24691	Q6R2W3
HUMAN24691	A0A1U9X8W9
HUMAN24692	TRI27_HUMAN
HUMAN24692	P14373
HUMAN24692	A0A1U9X8R9
HUMAN24693	ZN311_HUMAN
HUMAN24693	Q5JNZ3
HUMAN24693	A0A1U9X8W3
HUMAN24694	OR2W1_HUMAN
HUMAN24694	Q9Y3N9
HUMAN24694	A0A126GVA1
HUMAN24695	OR2B3_HUMAN
HUMAN24695	O76000
HUMAN24695	A0A126GV76
HUMAN24696	OR2J1_HUMAN
HUMAN24696	Q9GZK6
HUMAN24697	O76001
HUMAN24697	A0A126GWT2
HUMAN24698	O76002
HUMAN24698	A0A126GWS4
HUMAN24699	O14J1_HUMAN
HUMAN24699	Q9UGF5
HUMAN24699	A0A126GW10
HUMAN24700	OR5V1_HUMAN
HUMAN24700	Q9UGF6
HUMAN24700	A0A126GV99
HUMAN24701	O12D3_HUMAN
HUMAN24701	Q9UGF7
HUMAN24701	D2XT27
HUMAN24702	O12D2_HUMAN
HUMAN24702	P58182
HUMAN24702	A0A126GV87
HUMAN24704	O11A1_HUMAN
HUMAN24704	Q9GZK7
HUMAN24704	A0A024RCH9
HUMAN24705	A0A087WY02
HUMAN24706	OR2H1_HUMAN
HUMAN24706	Q9GZK4
HUMAN24706	A0A024RCM6
HUMAN24707	MAS1L_HUMAN
HUMAN24707	P35410
HUMAN24707	W8W3J1
HUMAN24708	UBD_HUMAN
HUMAN24708	O15205
HUMAN24708	A0A1U9X8S6
HUMAN24709	GABR1_HUMAN
HUMAN24709	Q9UBS5
HUMAN24709	A0A1U9X7R0
HUMAN24710	F8WDC0
HUMAN24711	OR2H2_HUMAN
HUMAN24711	O95918
HUMAN24711	A0A1U9X844
HUMAN24712	MOG_HUMAN
HUMAN24712	Q16653
HUMAN24713	MOG_HUMAN
HUMAN24713	Q16653
HUMAN24714	H0Y8A0
HUMAN24715	ZFP57_HUMAN
HUMAN24715	Q9NU63
HUMAN24715	A0A1U9X8V5
HUMAN24716	HLAF_HUMAN
HUMAN24716	P30511
HUMAN24716	Q5JZ48
HUMAN24717	A0A0D9SF55
HUMAN24718	Q5RJ85
HUMAN24719	Q5SRN5
HUMAN24720	RPA12_HUMAN
HUMAN24720	Q9P1U0
HUMAN24720	Q2L6J2
HUMAN24721	PP1RB_HUMAN
HUMAN24721	O60927
HUMAN24721	A2BEK1
HUMAN24722	RNF39_HUMAN
HUMAN24722	Q9H2S5
HUMAN24722	Q96QB5
HUMAN24723	TRI31_HUMAN
HUMAN24723	Q9BZY9
HUMAN24723	Q2L6J1
HUMAN24724	TRI40_HUMAN
HUMAN24724	Q6P9F5
HUMAN24724	A0A1U9X8U1
HUMAN24725	TRI10_HUMAN
HUMAN24725	Q9UDY6
HUMAN24726	TRI15_HUMAN
HUMAN24726	Q9C019
HUMAN24726	Q5SRL0
HUMAN24727	TRI15_HUMAN
HUMAN24727	Q9C019
HUMAN24728	TRI26_HUMAN
HUMAN24728	Q12899
HUMAN24728	A0A024RCP3
HUMAN24729	TRI39_HUMAN
HUMAN24729	Q9HCM9
HUMAN24729	A0A024RCP5
HUMAN24730	A0A096LP39
HUMAN24731	RPP21_HUMAN
HUMAN24731	Q9H633
HUMAN24732	HLAE_HUMAN
HUMAN24732	P13747
HUMAN24733	GNL1_HUMAN
HUMAN24733	P36915
HUMAN24733	A0A024RCR2
HUMAN24734	PRR3_HUMAN
HUMAN24734	P79522
HUMAN24734	Q96QB9
HUMAN24735	ABCF1_HUMAN
HUMAN24735	Q8NE71
HUMAN24735	A0A1U9X609
HUMAN24736	PP1RA_HUMAN
HUMAN24736	Q96QC0
HUMAN24736	Q2L6I0
HUMAN24737	RT18B_HUMAN
HUMAN24737	Q9Y676
HUMAN24737	B0S7P4
HUMAN24738	ATAT_HUMAN
HUMAN24738	Q5SQI0
HUMAN24739	CF136_HUMAN
HUMAN24739	Q5SQH8
HUMAN24740	DHX16_HUMAN
HUMAN24740	O60231
HUMAN24740	Q5SQH4
HUMAN24741	PPR18_HUMAN
HUMAN24741	Q6NYC8
HUMAN24741	A0A024RCJ8
HUMAN24742	H0Y6T6
HUMAN24743	NRM_HUMAN
HUMAN24743	Q8IXM6
HUMAN24743	A0A1U9X845
HUMAN24744	MDC1_HUMAN
HUMAN24744	Q14676
HUMAN24744	A0A1U9XBC1
HUMAN24745	TBB5_HUMAN
HUMAN24745	P07437
HUMAN24745	Q5SU16
HUMAN24746	FLOT1_HUMAN
HUMAN24746	O75955
HUMAN24746	Q5ST80
HUMAN24747	A2ABJ5
HUMAN24748	Q5ST79
HUMAN24749	IEX1_HUMAN
HUMAN24749	P46695
HUMAN24749	A0A1U9X7X2
HUMAN24750	E7EUP7
HUMAN24751	DDR1_HUMAN
HUMAN24751	Q08345
HUMAN24751	A0A024RCJ0
HUMAN24752	H0Y9F4
HUMAN24753	TF2H4_HUMAN
HUMAN24753	Q92759
HUMAN24753	A0A1U9X7S4
HUMAN24754	SYVM_HUMAN
HUMAN24754	Q5ST30
HUMAN24754	A0A1U9X9B3
HUMAN24755	SFTA2_HUMAN
HUMAN24755	Q6UW10
HUMAN24755	A0A1U9X8K0
HUMAN24756	A0A1B0GV46
HUMAN24757	MUC21_HUMAN
HUMAN24757	Q5SSG8
HUMAN24758	MUC22_HUMAN
HUMAN24758	E2RYF6
HUMAN24759	CF015_HUMAN
HUMAN24759	Q6UXA7
HUMAN24759	M1T2K5
HUMAN24760	PS1C1_HUMAN
HUMAN24760	Q9UIG5
HUMAN24760	D2IYL0
HUMAN24761	G8JLG2
HUMAN24762	PS1C2_HUMAN
HUMAN24762	Q9UIG4
HUMAN24762	A0A1U9X9A6
HUMAN24763	CCHCR_HUMAN
HUMAN24763	Q8TD31
HUMAN24764	Q5STF0
HUMAN24765	D6RA02
HUMAN24766	TCF19_HUMAN
HUMAN24766	Q9Y242
HUMAN24766	A0A1U9X8M7
HUMAN24767	H0YFN0
HUMAN24768	PO5F1_HUMAN
HUMAN24768	Q01860
HUMAN24768	D2IYK3
HUMAN24770	A2AEA2
HUMAN24771	1B07_HUMAN
HUMAN24771	P01889
HUMAN24771	E5FQ95
HUMAN24772	F6U0H7
HUMAN24773	Q96QC4
HUMAN24774	X6R344
HUMAN24775	MCCD1_HUMAN
HUMAN24775	P59942
HUMAN24775	A0A1U9X802
HUMAN24776	DX39B_HUMAN
HUMAN24776	Q13838
HUMAN24776	A0A024RCM3
HUMAN24777	F6R6M7
HUMAN24778	F6QYI9
HUMAN24779	F6SXL5
HUMAN24780	F2Z307
HUMAN24781	VATG2_HUMAN
HUMAN24781	O95670
HUMAN24782	H0Y474
HUMAN24783	Q9UBC1
HUMAN24784	F2Z390
HUMAN24785	TNFB_HUMAN
HUMAN24785	P01374
HUMAN24785	Q5STV3
HUMAN24786	TNFA_HUMAN
HUMAN24786	P01375
HUMAN24786	Q5STB3
HUMAN24786	C1K3N5
HUMAN24787	TNFC_HUMAN
HUMAN24787	Q06643
HUMAN24787	Q5STB2
HUMAN24788	LST1_HUMAN
HUMAN24788	O00453
HUMAN24789	NCTR3_HUMAN
HUMAN24789	O14931
HUMAN24790	NCTR3_HUMAN
HUMAN24790	O14931
HUMAN24791	Q5STX8
HUMAN24792	PRC2A_HUMAN
HUMAN24792	P48634
HUMAN24792	A0A1U9X974
HUMAN24793	BAG6_HUMAN
HUMAN24793	P46379
HUMAN24794	Q5SRP5
HUMAN24795	APOM_HUMAN
HUMAN24795	O95445
HUMAN24796	CF047_HUMAN
HUMAN24796	O95873
HUMAN24796	A0A1U9X7F2
HUMAN24797	GPAN1_HUMAN
HUMAN24797	O95872
HUMAN24797	A0A024RCU2
HUMAN24798	Q5SRQ6
HUMAN24799	Q5SRQ3
HUMAN24800	N0E472
HUMAN24801	H7BYB1
HUMAN24801	A0A140T9E8
HUMAN24801	A0A140T9A4
HUMAN24801	A0A140T9H6
HUMAN24801	A0A140T929
HUMAN24801	A0A140T9E2
HUMAN24801	A0A140T9R3
HUMAN24802	LY65C_HUMAN
HUMAN24802	Q5SRR4
HUMAN24802	A0A1U9X7Y6
HUMAN24803	F8WBQ4
HUMAN24804	ABHGA_HUMAN
HUMAN24804	O95870
HUMAN24804	A0A1U9X777
HUMAN24805	F2Z3Q3
HUMAN24806	LY66F_HUMAN
HUMAN24806	Q5SQ64
HUMAN24806	A0A1L6Z9Z3
HUMAN24807	LY66F_HUMAN
HUMAN24807	Q5SQ64
HUMAN24807	A0A1L6ZA96
HUMAN24808	B7ZCA4
HUMAN24809	A0A0B4J1T7
HUMAN24810	A2ABS4
HUMAN24811	F6XWZ1
HUMAN24811	A0A140T9V5
HUMAN24811	A0A140T924
HUMAN24811	Q8NDY2
HUMAN24811	A0A140T8X6
HUMAN24811	A0A140T952
HUMAN24811	A0A140T9R8
HUMAN24812	G6B_HUMAN
HUMAN24812	O95866
HUMAN24813	LY66C_HUMAN
HUMAN24813	O95867
HUMAN24813	A0A1U9X7Z1
HUMAN24814	DDAH2_HUMAN
HUMAN24814	O95865
HUMAN24814	V9HW53
HUMAN24815	CLIC1_HUMAN
HUMAN24815	O00299
HUMAN24815	Q5SRT3
HUMAN24816	MSH5_HUMAN
HUMAN24816	O43196
HUMAN24816	A0A024RCV8
HUMAN24817	SAPC1_HUMAN
HUMAN24817	Q5SSQ6
HUMAN24817	A0A1U9X8I8
HUMAN24818	VWA7_HUMAN
HUMAN24818	Q9Y334
HUMAN24818	A0A1U9X8T7
HUMAN24819	SYVC_HUMAN
HUMAN24819	P26640
HUMAN24819	A0A024RCN6
HUMAN24820	LSM2_HUMAN
HUMAN24820	Q9Y333
HUMAN24821	HS71L_HUMAN
HUMAN24821	P34931
HUMAN24821	A0A1U9X7W7
HUMAN24822	HS71A_HUMAN
HUMAN24822	P0DMV8
HUMAN24822	A8K5I0
HUMAN24823	HS71B_HUMAN
HUMAN24823	P0DMV9
HUMAN24823	A8K5I0
HUMAN24824	Q9UBA6
HUMAN24824	A0A024RCN7
HUMAN24825	NEUR1_HUMAN
HUMAN24825	Q99519
HUMAN24825	Q5JQI0
HUMAN24826	CTL4_HUMAN
HUMAN24826	Q53GD3
HUMAN24826	A0A140VJH4
HUMAN24827	A2ABF9
HUMAN24828	A2ABG0
HUMAN24829	CO2_HUMAN
HUMAN24829	P06681
HUMAN24829	Q5JP69
HUMAN24830	Q8N6L6
HUMAN24831	ZBT12_HUMAN
HUMAN24831	Q9Y330
HUMAN24832	B4E1Z4
HUMAN24833	C9JRT3
HUMAN24834	H7C526
HUMAN24835	NELFE_HUMAN
HUMAN24835	P18615
HUMAN24836	E7EWR7
HUMAN24837	E7ENC7
HUMAN24838	SKIV2_HUMAN
HUMAN24838	Q15477
HUMAN24838	A0A1U9X8J1
HUMAN24838	Q9NPK3
HUMAN24839	DXO_HUMAN
HUMAN24839	O77932
HUMAN24839	A0A024RCW8
HUMAN24840	STK19_HUMAN
HUMAN24840	P49842
HUMAN24841	CO4A_HUMAN
HUMAN24841	P0C0L4
HUMAN24842	A0A096LPG2
HUMAN24843	CO4B_HUMAN
HUMAN24843	P0C0L5
HUMAN24844	Q16874
HUMAN24845	TENX_HUMAN
HUMAN24845	P22105
HUMAN24846	ATF6B_HUMAN
HUMAN24846	Q99941
HUMAN24847	FKBPL_HUMAN
HUMAN24847	Q9UIM3
HUMAN24847	A0A024RCQ6
HUMAN24848	PRRT1_HUMAN
HUMAN24848	Q99946
HUMAN24848	A0A1U9X8D6
HUMAN24849	PRRT1_HUMAN
HUMAN24849	Q99946
HUMAN24850	PPT2_HUMAN
HUMAN24850	Q9UMR5
HUMAN24851	PPT2_HUMAN
HUMAN24851	Q9UMR5
HUMAN24852	EGFL8_HUMAN
HUMAN24852	Q99944
HUMAN24852	A0A1U9X7N9
HUMAN24853	PLCA_HUMAN
HUMAN24853	Q99943
HUMAN24853	A0A024RCV5
HUMAN24854	RNF5_HUMAN
HUMAN24854	Q99942
HUMAN24854	A0A024RCQ4
HUMAN24855	RAGE_HUMAN
HUMAN24855	Q15109
HUMAN24856	PBX2_HUMAN
HUMAN24856	P40425
HUMAN24856	A0A024RCR3
HUMAN24857	GPSM3_HUMAN
HUMAN24857	Q9Y4H4
HUMAN24857	A0A024RCP6
HUMAN24858	Q9Y4H5
HUMAN24859	NOTC4_HUMAN
HUMAN24859	Q99466
HUMAN24859	A0A1U9X983
HUMAN24860	A0A087WYQ2
HUMAN24861	E9PNQ4
HUMAN24862	E9PQ85
HUMAN24863	F8WBA1
HUMAN24864	P01903
HUMAN24864	A0A0G2JMH6
HUMAN24865	DRB5_HUMAN
HUMAN24865	Q30154
HUMAN24865	A0A2Z4LKS3
HUMAN24867	P01909
HUMAN24867	A0A173ADG5
HUMAN24868	E9PI37
HUMAN24869	Q5SU54
HUMAN24870	DQA2_HUMAN
HUMAN24870	P01906
HUMAN24870	Q76NI6
HUMAN24871	A2ADX3
HUMAN24872	DOB_HUMAN
HUMAN24872	P13765
HUMAN24872	Q5QNS2
HUMAN24873	E7ENX8
HUMAN24874	PSB8_HUMAN
HUMAN24874	P28062
HUMAN24874	X5CMJ9
HUMAN24875	PSB8_HUMAN
HUMAN24875	P28062
HUMAN24876	PSB9_HUMAN
HUMAN24876	P28065
HUMAN24876	A0A1U9X8D7
HUMAN24877	TAP1_HUMAN
HUMAN24877	Q03518
HUMAN24877	A0A0S2Z5A6
HUMAN24878	P28068
HUMAN24878	A0A1V0E3P2
HUMAN24879	F6UB75
HUMAN24879	A0A140T9U6
HUMAN24879	A0A140T9T8
HUMAN24879	A0A140T926
HUMAN24879	A0A140T9C9
HUMAN24879	A0A140T9I2
HUMAN24879	A0A140T9R2
HUMAN24879	A0A140T9R0
HUMAN24880	P28067
HUMAN24880	Q31604
HUMAN24880	A0A1V0E3I5
HUMAN24880	A0A1V0E3L9
HUMAN24880	A0A1V0E3L2
HUMAN24880	A0A1V0E3M0
HUMAN24880	A0A1V0E3J7
HUMAN24880	Q6ICR9
HUMAN24880	A0A1V0E3K1
HUMAN24880	A0A1V0E3M5
HUMAN24880	A0A1V0E3I4
HUMAN24880	A0A1V0E3M2
HUMAN24880	A0A1V0E3J1
HUMAN24881	H0Y732
HUMAN24881	A0A140T9N9
HUMAN24881	A0A140T9V7
HUMAN24881	A0A140T9T3
HUMAN24881	A0A140T9K8
HUMAN24881	A0A140T9X4
HUMAN24882	J3QR72
HUMAN24883	E9PKQ9
HUMAN24884	BRD2_HUMAN
HUMAN24884	P25440
HUMAN24885	U3KPW0
HUMAN24886	DOA_HUMAN
HUMAN24886	P06340
HUMAN24886	X5CF87
HUMAN24886	A0A1V0E3S6
HUMAN24886	A0A1V0E3Q8
HUMAN24886	A0A1V0E3R8
HUMAN24886	A0A1V0E3Q1
HUMAN24886	A0A1V0E3N6
HUMAN24886	A0A1V0E3Q3
HUMAN24886	A0A1V0E3P3
HUMAN24886	A0A1V0E3S4
HUMAN24886	A0A1V0E3P8
HUMAN24886	A0A1V0E3R4
HUMAN24886	A0A1V0E3R0
HUMAN24886	A0A1V0E3N7
HUMAN24886	A0A1V0E3Q4
HUMAN24886	A0A1V0E3N1
HUMAN24886	A0A1V0E3N3
HUMAN24886	A0A1V0E3Q7
HUMAN24886	A0A1V0E3R3
HUMAN24886	A0A1V0E3Q5
HUMAN24886	A0A1V0E3R6
HUMAN24886	A0A1V0E3P1
HUMAN24886	A0A1V0E3M7
HUMAN24886	A0A1V0E3P9
HUMAN24886	A0A1V0E3P0
HUMAN24886	A0A1V0E3P6
HUMAN24886	A0A1V0E3Q2
HUMAN24886	A0A1V0E3S0
HUMAN24886	A0A1V0E3T1
HUMAN24886	A0A1V0E3S7
HUMAN24886	A0A1V0E3Q6
HUMAN24887	DPA1_HUMAN
HUMAN24887	P20036
HUMAN24887	X5CKE2
HUMAN24887	A0A172WC72
HUMAN24887	A0A172WC71
HUMAN24887	A0A172WC68
HUMAN24887	A0A172WC73
HUMAN24888	DPB1_HUMAN
HUMAN24888	P04440
HUMAN24888	I4EC15
HUMAN24889	A0A0C4DFS1
HUMAN24890	RXRB_HUMAN
HUMAN24890	P28702
HUMAN24890	A0A0S2Z570
HUMAN24891	A2AAT0
HUMAN24892	S39A7_HUMAN
HUMAN24892	Q92504
HUMAN24892	A0A024RCX7
HUMAN24893	DHB8_HUMAN
HUMAN24893	Q92506
HUMAN24893	A0A1U9X7U3
HUMAN24894	RING1_HUMAN
HUMAN24894	Q06587
HUMAN24894	A0A1U9X8F2
HUMAN24895	E9PI03
HUMAN24896	VPS52_HUMAN
HUMAN24896	Q8N1B4
HUMAN24896	Q4VXZ2
HUMAN24897	RS18_HUMAN
HUMAN24897	P62269
HUMAN24898	B3GT4_HUMAN
HUMAN24898	O96024
HUMAN24898	Q5STJ7
HUMAN24899	WDR46_HUMAN
HUMAN24899	O15213
HUMAN24900	PFD6_HUMAN
HUMAN24900	O15212
HUMAN24900	Q5STK2
HUMAN24901	A2AB88
HUMAN24902	RGL2_HUMAN
HUMAN24902	O15211
HUMAN24902	A0A024RCS9
HUMAN24903	A0A0A0MSV9
HUMAN24904	ZBT22_HUMAN
HUMAN24904	O15209
HUMAN24904	A0A1U9X8V3
HUMAN24905	DAXX_HUMAN
HUMAN24905	Q9UER7
HUMAN24905	A0A024RCS3
HUMAN24906	KIFC1_HUMAN
HUMAN24906	Q9BW19
HUMAN24906	A0A024RCS7
HUMAN24907	A2AB20
HUMAN24908	A0A087X1W5
HUMAN24909	PHF1_HUMAN
HUMAN24909	O43189
HUMAN24910	CUTA_HUMAN
HUMAN24910	O60888
HUMAN24911	F2Z2Q5
HUMAN24912	SYGP1_HUMAN
HUMAN24912	Q96PV0
HUMAN24912	A0A1U9X8L0
HUMAN24913	A0A1B0GU28
HUMAN24914	ZBTB9_HUMAN
HUMAN24914	Q96C00
HUMAN24914	A0A1U9X8U5
HUMAN24915	BAK_HUMAN
HUMAN24915	Q16611
HUMAN24915	A0A0S2Z391
HUMAN24916	ITPR3_HUMAN
HUMAN24916	Q14573
HUMAN24917	UQCC2_HUMAN
HUMAN24917	Q9BRT2
HUMAN24918	IP6K3_HUMAN
HUMAN24918	Q96PC2
HUMAN24918	Q5TAQ4
HUMAN24919	LEMD2_HUMAN
HUMAN24919	Q8NC56
HUMAN24919	A0A024RCZ1
HUMAN24920	MOTI_HUMAN
HUMAN24920	P12872
HUMAN24921	GRM4_HUMAN
HUMAN24921	Q14833
HUMAN24921	A1L4F9
HUMAN24922	GRM4_HUMAN
HUMAN24922	Q14833
HUMAN24923	HMGA1_HUMAN
HUMAN24923	P17096
HUMAN24924	SIM29_HUMAN
HUMAN24924	Q86T20
HUMAN24925	A0A2U3TZT1
HUMAN24926	NUDT3_HUMAN
HUMAN24926	O95989
HUMAN24928	F6U211
HUMAN24929	PACN1_HUMAN
HUMAN24929	Q9BY11
HUMAN24929	Q5TZC3
HUMAN24930	SPDEF_HUMAN
HUMAN24930	O95238
HUMAN24931	ILRUN_HUMAN
HUMAN24931	Q9H6K1
HUMAN24931	A0A024RCW2
HUMAN24932	A0A0A0MRR7
HUMAN24933	URFB1_HUMAN
HUMAN24933	Q6BDS2
HUMAN24934	TAF11_HUMAN
HUMAN24934	Q15544
HUMAN24935	ANS1A_HUMAN
HUMAN24935	Q92625
HUMAN24936	TCP11_HUMAN
HUMAN24936	Q8WWU5
HUMAN24936	A0A140VK95
HUMAN24937	D6RAC0
HUMAN24938	D6RIW4
HUMAN24939	D6RFY8
HUMAN24940	D6R9D8
HUMAN24941	SCUB3_HUMAN
HUMAN24941	Q8IX30
HUMAN24942	ZNF76_HUMAN
HUMAN24942	P36508
HUMAN24942	A0A024RCU3
HUMAN24943	H7C513
HUMAN24944	DEFI6_HUMAN
HUMAN24944	Q9H4E7
HUMAN24945	PPARD_HUMAN
HUMAN24945	Q03181
HUMAN24945	A0A024RCW6
HUMAN24946	FANCE_HUMAN
HUMAN24946	Q9HB96
HUMAN24947	RL10A_HUMAN
HUMAN24947	P62906
HUMAN24948	Q99594
HUMAN24948	A0A1X7SBS4
HUMAN24949	TULP1_HUMAN
HUMAN24949	O00294
HUMAN24950	FKBP5_HUMAN
HUMAN24950	Q13451
HUMAN24951	ARM12_HUMAN
HUMAN24951	Q5T9G4
HUMAN24952	COLL2_HUMAN
HUMAN24952	Q6UWE3
HUMAN24953	COLL1_HUMAN
HUMAN24953	A2RUU4
HUMAN24954	Q5T9G0
HUMAN24955	COL_HUMAN
HUMAN24955	P04118
HUMAN24956	A0A087WZW1
HUMAN24957	LHPL5_HUMAN
HUMAN24957	Q8TAF8
HUMAN24958	H3BLV9
HUMAN24959	H0Y932
HUMAN24960	D6RBM8
HUMAN24961	D6RB98
HUMAN24962	S26A8_HUMAN
HUMAN24962	Q96RN1
HUMAN24962	A0A024RCV0
HUMAN24963	H7C5E6
HUMAN24964	C9JMV8
HUMAN24965	MK14_HUMAN
HUMAN24965	Q16539
HUMAN24965	L7RSM2
HUMAN24966	MK13_HUMAN
HUMAN24966	O15264
HUMAN24966	A0A024RD04
HUMAN24967	BRPF3_HUMAN
HUMAN24967	Q9ULD4
HUMAN24968	E9PJ12
HUMAN24969	A0A0C4DG24
HUMAN24970	CF222_HUMAN
HUMAN24970	P0C671
HUMAN24971	ETV7_HUMAN
HUMAN24971	Q9Y603
HUMAN24972	PXT1_HUMAN
HUMAN24972	Q8NFP0
HUMAN24973	KCD20_HUMAN
HUMAN24973	Q7Z5Y7
HUMAN24974	STK38_HUMAN
HUMAN24974	Q15208
HUMAN24974	A0A024RD18
HUMAN24975	A0A087X2D0
HUMAN24976	SRSF3_HUMAN
HUMAN24976	P84103
HUMAN24976	B2R6F3
HUMAN24977	CDN1A_HUMAN
HUMAN24977	P38936
HUMAN24977	A0A024RCX5
HUMAN24978	RAB44_HUMAN
HUMAN24978	Q7Z6P3
HUMAN24979	CPNE5_HUMAN
HUMAN24979	Q9HCH3
HUMAN24980	PPIL1_HUMAN
HUMAN24980	Q9Y3C6
HUMAN24980	A0A024RCX8
HUMAN24981	CF089_HUMAN
HUMAN24981	Q6UWU4
HUMAN24982	PI16_HUMAN
HUMAN24982	Q6UXB8
HUMAN24983	MTCH1_HUMAN
HUMAN24983	Q9NZJ7
HUMAN24983	A0A024RCX4
HUMAN24984	H7C196
HUMAN24985	H0Y8C3
HUMAN24986	FGD2_HUMAN
HUMAN24986	Q7Z6J4
HUMAN24987	PIM1_HUMAN
HUMAN24987	P11309
HUMAN24987	A0A024RD25
HUMAN24988	TM217_HUMAN
HUMAN24988	Q8N7C4
HUMAN24989	TB22B_HUMAN
HUMAN24989	Q9NU19
HUMAN24990	RNF8_HUMAN
HUMAN24990	O76064
HUMAN24991	F8WDH8
HUMAN24992	RNF8_HUMAN
HUMAN24992	O76064
HUMAN24993	F8WEW6
HUMAN24994	H7C4L7
HUMAN24995	CMTR1_HUMAN
HUMAN24995	Q8N1G2
HUMAN24996	H0YCQ1
HUMAN24997	CC167_HUMAN
HUMAN24997	Q9P0B6
HUMAN24998	MDGA1_HUMAN
HUMAN24998	Q8NFP4
HUMAN24999	ZFAN3_HUMAN
HUMAN24999	Q9H8U3
HUMAN24999	A0A024RD12
HUMAN25000	C9JQ48
HUMAN25001	BTBD9_HUMAN
HUMAN25001	Q96Q07
HUMAN25002	LGUL_HUMAN
HUMAN25002	Q04760
HUMAN25002	X5DNM4
HUMAN25003	A0A075B6F3
HUMAN25004	GLP1R_HUMAN
HUMAN25004	P43220
HUMAN25005	SMDC1_HUMAN
HUMAN25005	Q9NPB0
HUMAN25006	KCNK5_HUMAN
HUMAN25006	O95279
HUMAN25006	A0A024RD32
HUMAN25007	KCNKH_HUMAN
HUMAN25007	Q96T54
HUMAN25008	KCNKH_HUMAN
HUMAN25008	Q96T54
HUMAN25009	KCNKG_HUMAN
HUMAN25009	Q96T55
HUMAN25010	KCNKG_HUMAN
HUMAN25010	Q96T55
HUMAN25011	KIF6_HUMAN
HUMAN25011	Q6ZMV9
HUMAN25012	F6VGH2
HUMAN25013	A0A0J9YYF7
HUMAN25014	F2Z2Q2
HUMAN25015	MOCS1_HUMAN
HUMAN25015	Q9NZB8
HUMAN25015	A0A024RD17
HUMAN25016	MOCS1_HUMAN
HUMAN25016	Q9NZB8
HUMAN25017	F8WCK1
HUMAN25018	LRFN2_HUMAN
HUMAN25018	Q9ULH4
HUMAN25019	UN5CL_HUMAN
HUMAN25019	Q8IV45
HUMAN25019	H8YHX0
HUMAN25020	H7C5Q1
HUMAN25021	OARD1_HUMAN
HUMAN25021	Q9Y530
HUMAN25021	A0A024RCY9
HUMAN25022	C9IZY1
HUMAN25023	TSPO2_HUMAN
HUMAN25023	Q5TGU0
HUMAN25024	ABEC2_HUMAN
HUMAN25024	Q9Y235
HUMAN25025	NFYA_HUMAN
HUMAN25025	P23511
HUMAN25026	TRML1_HUMAN
HUMAN25026	Q86YW5
HUMAN25027	TREM2_HUMAN
HUMAN25027	Q9NZC2
HUMAN25027	Q5TCX1
HUMAN25028	TREM2_HUMAN
HUMAN25028	Q9NZC2
HUMAN25029	TRML2_HUMAN
HUMAN25029	Q5T2D2
HUMAN25030	TRML4_HUMAN
HUMAN25030	Q6UXN2
HUMAN25031	K7EKM5
HUMAN25032	TREM1_HUMAN
HUMAN25032	Q9NP99
HUMAN25032	Q38L15
HUMAN25033	TREM1_HUMAN
HUMAN25033	Q9NP99
HUMAN25034	NCTR2_HUMAN
HUMAN25034	O95944
HUMAN25035	NCTR2_HUMAN
HUMAN25035	O95944
HUMAN25036	FOXP4_HUMAN
HUMAN25036	Q8IVH2
HUMAN25037	A2A312
HUMAN25038	MDFI_HUMAN
HUMAN25038	Q99750
HUMAN25038	A0A024RCY2
HUMAN25039	B0QYS7
HUMAN25040	PEPC_HUMAN
HUMAN25040	P20142
HUMAN25041	PEPC_HUMAN
HUMAN25041	P20142
HUMAN25042	A2A3L9
HUMAN25043	FRS3_HUMAN
HUMAN25043	O43559
HUMAN25043	A0A140VJJ7
HUMAN25044	A0A0A0MSM8
HUMAN25045	F8WDY8
HUMAN25046	PRIC4_HUMAN
HUMAN25046	Q2TBC4
HUMAN25047	PRIC4_HUMAN
HUMAN25047	Q2TBC4
HUMAN25047	A0A024RCZ7
HUMAN25048	A0A0U1RQR5
HUMAN25049	TOM6_HUMAN
HUMAN25049	Q96B49
HUMAN25050	UBP49_HUMAN
HUMAN25050	Q70CQ1
HUMAN25051	MED20_HUMAN
HUMAN25051	Q9H944
HUMAN25052	B7ZBQ1
HUMAN25053	BYST_HUMAN
HUMAN25053	Q13895
HUMAN25054	CCND3_HUMAN
HUMAN25054	P30281
HUMAN25055	D6RI00
HUMAN25056	D6RDF8
HUMAN25057	TAF8_HUMAN
HUMAN25057	Q7Z7C8
HUMAN25058	CF132_HUMAN
HUMAN25058	Q5T0Z8
HUMAN25059	CF132_HUMAN
HUMAN25059	Q5T0Z8
HUMAN25060	A0A0A0MTF5
HUMAN25061	X6R8D5
HUMAN25062	GUC1B_HUMAN
HUMAN25062	Q9UMX6
HUMAN25063	RT10_HUMAN
HUMAN25063	P82664
HUMAN25063	A0A024RD03
HUMAN25064	Q05GC8
HUMAN25065	UBR2_HUMAN
HUMAN25065	Q8IWV8
HUMAN25066	UBR2_HUMAN
HUMAN25066	Q8IWV8
HUMAN25067	P23942
HUMAN25068	TBCC_HUMAN
HUMAN25068	Q15814
HUMAN25069	BICRL_HUMAN
HUMAN25069	Q6AI39
HUMAN25070	Q6DKI1
HUMAN25071	CF226_HUMAN
HUMAN25071	Q5I0X4
HUMAN25072	A0A087WTE9
HUMAN25073	CNPY3_HUMAN
HUMAN25073	Q9BT09
HUMAN25074	GNMT_HUMAN
HUMAN25074	Q14749
HUMAN25074	V9HW60
HUMAN25075	PEX6_HUMAN
HUMAN25075	Q13608
HUMAN25075	A0A024RD09
HUMAN25076	2A5D_HUMAN
HUMAN25076	Q14738
HUMAN25076	A0A024RD11
HUMAN25077	MEA1_HUMAN
HUMAN25077	Q16626
HUMAN25078	E7ERR0
HUMAN25079	RRP36_HUMAN
HUMAN25079	Q96EU6
HUMAN25080	U3KPZ9
HUMAN25081	CUL7_HUMAN
HUMAN25081	Q14999
HUMAN25082	KLC4_HUMAN
HUMAN25082	Q9NSK0
HUMAN25083	F8WCA4
HUMAN25084	RM02_HUMAN
HUMAN25084	Q5T653
HUMAN25085	C9J5E0
HUMAN25086	C9J9E8
HUMAN25087	Q86X91
HUMAN25088	PTK7_HUMAN
HUMAN25088	Q13308
HUMAN25089	H0Y889
HUMAN25090	F8WCI7
HUMAN25091	SRF_HUMAN
HUMAN25091	P11831
HUMAN25091	A0A024RD16
HUMAN25092	CUL9_HUMAN
HUMAN25092	Q8IWT3
HUMAN25093	H0Y8X4
HUMAN25094	DNPH1_HUMAN
HUMAN25094	O43598
HUMAN25095	TTBK1_HUMAN
HUMAN25095	Q5TCY1
HUMAN25096	Q5T051
HUMAN25097	Q8WWC3
HUMAN25098	S22A7_HUMAN
HUMAN25098	Q9Y694
HUMAN25099	CRIP3_HUMAN
HUMAN25099	Q6Q6R5
HUMAN25100	CRIP3_HUMAN
HUMAN25100	Q6Q6R5
HUMAN25101	U3KQ37
HUMAN25102	ZN318_HUMAN
HUMAN25102	Q5VUA4
HUMAN25103	MRP7_HUMAN
HUMAN25103	Q5T3U5
HUMAN25103	A0A024RD21
HUMAN25104	H0Y904
HUMAN25105	DLK2_HUMAN
HUMAN25105	Q6UY11
HUMAN25105	A0A024RD55
HUMAN25106	TJAP1_HUMAN
HUMAN25106	Q5JTD0
HUMAN25107	H0Y4D6
HUMAN25108	LRC73_HUMAN
HUMAN25108	Q5JTD7
HUMAN25109	RPAC1_HUMAN
HUMAN25109	O15160
HUMAN25110	RPAC1_HUMAN
HUMAN25110	O15160
HUMAN25111	E7EQR8
HUMAN25112	D6RAY4
HUMAN25113	H0Y9A1
HUMAN25114	XPO5_HUMAN
HUMAN25114	Q9HAV4
HUMAN25115	POLH_HUMAN
HUMAN25115	Q9Y253
HUMAN25115	A0A024RD62
HUMAN25116	H0YF05
HUMAN25117	H0Y4M5
HUMAN25118	H0Y5J1
HUMAN25119	GTPB2_HUMAN
HUMAN25119	Q9BX10
HUMAN25119	A0A024RD30
HUMAN25120	MD2BP_HUMAN
HUMAN25120	Q15013
HUMAN25121	RSPH9_HUMAN
HUMAN25121	Q9H1X1
HUMAN25122	Q5QPA5
HUMAN25123	J3KPA4
HUMAN25124	CF223_HUMAN
HUMAN25124	Q8N319
HUMAN25125	CF223_HUMAN
HUMAN25125	Q8N319
HUMAN25126	RM14_HUMAN
HUMAN25126	Q6P1L8
HUMAN25126	A0A024RD78
HUMAN25127	CSCL2_HUMAN
HUMAN25127	Q5T3F8
HUMAN25128	E9PQZ4
HUMAN25129	CAN11_HUMAN
HUMAN25129	Q9UMQ6
HUMAN25130	E9PIX3
HUMAN25131	MYMX_HUMAN
HUMAN25131	A0A1B0GTQ4
HUMAN25131	A0A223PZB9
HUMAN25132	S29A1_HUMAN
HUMAN25132	Q99808
HUMAN25133	HS90B_HUMAN
HUMAN25133	P08238
HUMAN25133	A0A024RD80
HUMAN25134	S35B2_HUMAN
HUMAN25134	Q8TB61
HUMAN25135	IKBE_HUMAN
HUMAN25135	O00221
HUMAN25135	A0A024RD24
HUMAN25136	T151B_HUMAN
HUMAN25136	Q8IW70
HUMAN25137	T151B_HUMAN
HUMAN25137	Q8IW70
HUMAN25138	DRC5_HUMAN
HUMAN25138	Q5JU00
HUMAN25139	SYAM_HUMAN
HUMAN25139	Q5JTZ9
HUMAN25140	SPAS1_HUMAN
HUMAN25140	Q496A3
HUMAN25141	D6RF91
HUMAN25142	CDC5L_HUMAN
HUMAN25142	Q99459
HUMAN25143	SUPT3_HUMAN
HUMAN25143	O75486
HUMAN25143	A0A024RD67
HUMAN25144	SUPT3_HUMAN
HUMAN25144	O75486
HUMAN25145	RUNX2_HUMAN
HUMAN25145	Q13950
HUMAN25146	I3L0L0
HUMAN25147	CLIC5_HUMAN
HUMAN25147	Q9NZA1
HUMAN25148	CLIC5_HUMAN
HUMAN25148	Q9NZA1
HUMAN25149	ENPP4_HUMAN
HUMAN25149	Q9Y6X5
HUMAN25150	ENPP5_HUMAN
HUMAN25150	Q9UJA9
HUMAN25151	RCAN2_HUMAN
HUMAN25151	Q14206
HUMAN25152	A0A0A0MSB6
HUMAN25153	CP39A_HUMAN
HUMAN25153	Q9NYL5
HUMAN25154	UCP4_HUMAN
HUMAN25154	O95847
HUMAN25155	Q5VTS8
HUMAN25156	TDRD6_HUMAN
HUMAN25156	O60522
HUMAN25157	H0Y590
HUMAN25158	PAFA_HUMAN
HUMAN25158	Q13093
HUMAN25159	ANR66_HUMAN
HUMAN25159	B4E2M5
HUMAN25160	B7ZL91
HUMAN25161	AGRF5_HUMAN
HUMAN25161	Q8IZF2
HUMAN25162	AGRF1_HUMAN
HUMAN25162	Q5T601
HUMAN25163	TNR21_HUMAN
HUMAN25163	O75509
HUMAN25163	A0A024RD71
HUMAN25164	CD2AP_HUMAN
HUMAN25164	Q9Y5K6
HUMAN25165	AGRF2_HUMAN
HUMAN25165	Q8IZF7
HUMAN25166	A0A0C4DFV3
HUMAN25167	D6RDV4
HUMAN25168	PTHD4_HUMAN
HUMAN25168	Q6ZW05
HUMAN25169	MUTA_HUMAN
HUMAN25169	P22033
HUMAN25169	A0A024RD82
HUMAN25170	CENPQ_HUMAN
HUMAN25170	Q7L2Z9
HUMAN25171	GLYL3_HUMAN
HUMAN25171	Q5SZD4
HUMAN25172	CF141_HUMAN
HUMAN25172	Q5SZD1
HUMAN25173	RHAG_HUMAN
HUMAN25173	Q02094
HUMAN25173	A0A0A0MQS8
HUMAN25174	CRIS2_HUMAN
HUMAN25174	P16562
HUMAN25175	J3KPA1
HUMAN25176	PGK2_HUMAN
HUMAN25176	P07205
HUMAN25176	A0A140VJR3
HUMAN25177	CRIS1_HUMAN
HUMAN25177	P54107
HUMAN25177	A0A0K0K1I1
HUMAN25178	DB133_HUMAN
HUMAN25178	Q30KQ1
HUMAN25179	DB114_HUMAN
HUMAN25179	Q30KQ6
HUMAN25180	DB113_HUMAN
HUMAN25180	Q30KQ7
HUMAN25181	DB110_HUMAN
HUMAN25181	Q30KQ9
HUMAN25182	DB110_HUMAN
HUMAN25182	Q30KQ9
HUMAN25183	DB112_HUMAN
HUMAN25183	Q30KQ8
HUMAN25185	AP2D_HUMAN
HUMAN25185	Q7Z6R9
HUMAN25186	AP2B_HUMAN
HUMAN25186	Q92481
HUMAN25187	PKHD1_HUMAN
HUMAN25187	P08F94
HUMAN25188	IL17_HUMAN
HUMAN25188	Q16552
HUMAN25189	IL17F_HUMAN
HUMAN25189	Q96PD4
HUMAN25190	MCM3_HUMAN
HUMAN25190	P25205
HUMAN25191	Q7Z6P5
HUMAN25192	PAQR8_HUMAN
HUMAN25192	Q8TEZ7
HUMAN25193	A0A1B0GTH7
HUMAN25194	A0A1B0GVB0
HUMAN25195	A0A1B0GTV4
HUMAN25196	TRAM2_HUMAN
HUMAN25196	Q15035
HUMAN25196	A0A024RD84
HUMAN25197	TM14A_HUMAN
HUMAN25197	Q9Y6G1
HUMAN25198	GSTA2_HUMAN
HUMAN25198	P09210
HUMAN25198	A0A140VKE2
HUMAN25199	GSTA1_HUMAN
HUMAN25199	P08263
HUMAN25199	A0A140VJK4
HUMAN25200	GSTA5_HUMAN
HUMAN25200	Q7RTV2
HUMAN25201	GSTA3_HUMAN
HUMAN25201	Q16772
HUMAN25202	GSTA4_HUMAN
HUMAN25202	O15217
HUMAN25202	A0A024RD58
HUMAN25203	ICK_HUMAN
HUMAN25203	Q9UPZ9
HUMAN25203	A0A024RD59
HUMAN25204	FBX9_HUMAN
HUMAN25204	Q9UK97
HUMAN25205	H7C4H6
HUMAN25206	GCM1_HUMAN
HUMAN25206	Q9NP62
HUMAN25207	ELOV5_HUMAN
HUMAN25207	Q9NYP7
HUMAN25208	ELOV5_HUMAN
HUMAN25208	Q9NYP7
HUMAN25209	GSH1_HUMAN
HUMAN25209	P48506
HUMAN25209	Q14TF0
HUMAN25211	KLH31_HUMAN
HUMAN25211	Q9H511
HUMAN25212	LRRC1_HUMAN
HUMAN25212	Q9BTT6
HUMAN25213	D6R9R6
HUMAN25214	MLIP_HUMAN
HUMAN25214	Q5VWP3
HUMAN25215	TINAG_HUMAN
HUMAN25215	Q9UJW2
HUMAN25216	FA83B_HUMAN
HUMAN25216	Q5T0W9
HUMAN25217	OX2R_HUMAN
HUMAN25217	O43614
HUMAN25217	S4X0W3
HUMAN25218	GFRAL_HUMAN
HUMAN25218	Q6UXV0
HUMAN25219	HMGC2_HUMAN
HUMAN25219	Q8TB92
HUMAN25220	HMGC2_HUMAN
HUMAN25220	Q8TB92
HUMAN25221	D6RHJ2
HUMAN25222	BMP5_HUMAN
HUMAN25222	P22003
HUMAN25222	M9VUD0
HUMAN25223	H0YDH6
HUMAN25224	COLA1_HUMAN
HUMAN25224	Q96P44
HUMAN25224	A0A158RFW1
HUMAN25225	F8W9J4
HUMAN25226	H0YBX0
HUMAN25228	DYST_HUMAN
HUMAN25228	Q03001
HUMAN25229	Q5T0V7
HUMAN25231	E7ERX3
HUMAN25232	BEND6_HUMAN
HUMAN25232	Q5SZJ8
HUMAN25233	Q5SZK0
HUMAN25234	K1586_HUMAN
HUMAN25234	Q9HCI6
HUMAN25235	ZN451_HUMAN
HUMAN25235	Q9Y4E5
HUMAN25236	ZN451_HUMAN
HUMAN25236	Q9Y4E5
HUMAN25237	Q5VVE8
HUMAN25238	Q5VVF0
HUMAN25239	BAG2_HUMAN
HUMAN25239	O95816
HUMAN25240	RAB23_HUMAN
HUMAN25240	Q9ULC3
HUMAN25240	A0A024RD41
HUMAN25241	PRI2_HUMAN
HUMAN25241	P49643
HUMAN25243	KHDR2_HUMAN
HUMAN25243	Q5VWX1
HUMAN25244	Q5VVH2
HUMAN25245	LGSN_HUMAN
HUMAN25245	Q5TDP6
HUMAN25246	LGSN_HUMAN
HUMAN25246	Q5TDP6
HUMAN25247	TP4A1_HUMAN
HUMAN25247	Q93096
HUMAN25247	A0A024R8J2
HUMAN25248	A0A3F2YNX1
HUMAN25249	PHF3_HUMAN
HUMAN25249	Q92576
HUMAN25250	D6RBF0
HUMAN25251	H0Y8L0
HUMAN25252	EYS_HUMAN
HUMAN25252	Q5T1H1
HUMAN25253	AGRB3_HUMAN
HUMAN25253	O60242
HUMAN25254	LMBD1_HUMAN
HUMAN25254	Q9NUN5
HUMAN25255	COJA1_HUMAN
HUMAN25255	Q14993
HUMAN25256	A0A087WVJ7
HUMAN25257	CO9A1_HUMAN
HUMAN25257	P20849
HUMAN25258	F135A_HUMAN
HUMAN25258	Q9P2D6
HUMAN25259	SDHF4_HUMAN
HUMAN25259	Q5VUM1
HUMAN25260	SMAP1_HUMAN
HUMAN25260	Q8IYB5
HUMAN25261	Q5T6I8
HUMAN25262	H0Y5G0
HUMAN25263	B3GA2_HUMAN
HUMAN25263	Q9NPZ5
HUMAN25264	OGRL1_HUMAN
HUMAN25264	Q5TC84
HUMAN25265	RIMS1_HUMAN
HUMAN25265	Q86UR5
HUMAN25266	KCNQ5_HUMAN
HUMAN25266	Q9NR82
HUMAN25267	A6PVT7
HUMAN25268	A6PVT8
HUMAN25269	H0Y3Z0
HUMAN25270	F5H697
HUMAN25271	KHDCL_HUMAN
HUMAN25271	Q5JSQ8
HUMAN25272	KHDC1_HUMAN
HUMAN25272	Q4VXA5
HUMAN25273	DPPA5_HUMAN
HUMAN25273	A6NC42
HUMAN25274	KHD3L_HUMAN
HUMAN25274	Q587J8
HUMAN25275	OOEP_HUMAN
HUMAN25275	A6NGQ2
HUMAN25276	C9J915
HUMAN25277	DDX43_HUMAN
HUMAN25277	Q9NXZ2
HUMAN25278	CGAS_HUMAN
HUMAN25278	Q8N884
HUMAN25279	MTO1_HUMAN
HUMAN25279	Q9Y2Z2
HUMAN25280	E5RFF7
HUMAN25281	H0YC00
HUMAN25282	H0YBI9
HUMAN25283	EF1A1_HUMAN
HUMAN25283	P68104
HUMAN25283	Q6IPS9
HUMAN25284	S17A5_HUMAN
HUMAN25284	Q9NRA2
HUMAN25285	CD109_HUMAN
HUMAN25285	Q6YHK3
HUMAN25286	COCA1_HUMAN
HUMAN25286	Q99715
HUMAN25287	H0UI06
HUMAN25288	H0Y8S6
HUMAN25289	D6RA35
HUMAN25290	D6RGV5
HUMAN25291	CC50A_HUMAN
HUMAN25291	Q9NV96
HUMAN25292	FLIP1_HUMAN
HUMAN25292	Q7Z7B0
HUMAN25293	SENP6_HUMAN
HUMAN25293	Q9GZR1
HUMAN25294	D6RJH1
HUMAN25295	E7EW20
HUMAN25296	IMPG1_HUMAN
HUMAN25296	Q17R60
HUMAN25297	Q5JSC4
HUMAN25298	A0A0R4J2E9
HUMAN25299	5HT1B_HUMAN
HUMAN25299	P28222
HUMAN25299	X5D7I5
HUMAN25300	MEI4_HUMAN
HUMAN25300	A8MW99
HUMAN25301	IKBP1_HUMAN
HUMAN25301	Q5VVH5
HUMAN25302	U3KQ34
HUMAN25303	U3KQ00
HUMAN25304	PHIP_HUMAN
HUMAN25304	Q8WWQ0
HUMAN25305	A0A087WZE9
HUMAN25306	LCA5_HUMAN
HUMAN25306	Q86VQ0
HUMAN25306	A0A384MDJ7
HUMAN25307	SH3L2_HUMAN
HUMAN25307	Q9UJC5
HUMAN25308	ELOV4_HUMAN
HUMAN25308	Q9GZR5
HUMAN25310	TTK_HUMAN
HUMAN25310	P33981
HUMAN25311	D6RFY1
HUMAN25312	ODBB_HUMAN
HUMAN25312	P21953
HUMAN25312	A0A140VKB3
HUMAN25313	H0Y5Y3
HUMAN25314	Q5TF85
HUMAN25315	IBTK_HUMAN
HUMAN25315	Q9P2D0
HUMAN25316	TPBG_HUMAN
HUMAN25316	Q13641
HUMAN25317	UBE3D_HUMAN
HUMAN25317	Q7Z6J8
HUMAN25318	Q4G0X5
HUMAN25319	Q5TA12
HUMAN25321	AGM1_HUMAN
HUMAN25321	O95394
HUMAN25321	S4R390
HUMAN25323	S4R390
HUMAN25324	RWD2A_HUMAN
HUMAN25324	Q9UIY3
HUMAN25325	MAOX_HUMAN
HUMAN25325	P48163
HUMAN25326	PRS35_HUMAN
HUMAN25326	Q8N3Z0
HUMAN25327	AP180_HUMAN
HUMAN25327	O60641
HUMAN25328	E5RGP8
HUMAN25329	RIPP2_HUMAN
HUMAN25329	Q5TAB7
HUMAN25330	NB5R4_HUMAN
HUMAN25330	Q7L1T6
HUMAN25331	MRAP2_HUMAN
HUMAN25331	Q96G30
HUMAN25332	CE162_HUMAN
HUMAN25332	Q5TB80
HUMAN25333	F6V2J0
HUMAN25334	U3KQH2
HUMAN25335	TBX18_HUMAN
HUMAN25335	O95935
HUMAN25336	5NTD_HUMAN
HUMAN25336	P21589
HUMAN25337	H0Y3X5
HUMAN25338	SNX14_HUMAN
HUMAN25338	Q9Y5W7
HUMAN25339	H0YAA0
HUMAN25340	HNRPQ_HUMAN
HUMAN25340	O60506
HUMAN25341	5HT1E_HUMAN
HUMAN25341	P28566
HUMAN25342	A0A087WYZ4
HUMAN25343	A0A0D9SGA7
HUMAN25344	E5RJG2
HUMAN25345	ZN292_HUMAN
HUMAN25345	O60281
HUMAN25346	H0YAU0
HUMAN25347	CXB7_HUMAN
HUMAN25347	Q6PEY0
HUMAN25348	SMIM8_HUMAN
HUMAN25348	Q96KF7
HUMAN25349	V9GYL2
HUMAN25350	V9GYF9
HUMAN25351	CF163_HUMAN
HUMAN25351	Q5TEZ5
HUMAN25352	CF206_HUMAN
HUMAN25352	Q8IYR0
HUMAN25353	S35A1_HUMAN
HUMAN25353	P78382
HUMAN25354	SYRM_HUMAN
HUMAN25354	Q5T160
HUMAN25355	H0Y450
HUMAN25356	ORC3_HUMAN
HUMAN25356	Q9UBD5
HUMAN25357	AKIR2_HUMAN
HUMAN25357	Q53H80
HUMAN25358	SACA1_HUMAN
HUMAN25358	Q9HBV2
HUMAN25359	CNR1_HUMAN
HUMAN25359	P21554
HUMAN25359	S5TLS4
HUMAN25360	MCE1_HUMAN
HUMAN25360	O60942
HUMAN25361	PNRC1_HUMAN
HUMAN25361	Q12796
HUMAN25362	SRS12_HUMAN
HUMAN25362	Q8WXF0
HUMAN25363	E5RJS0
HUMAN25364	P20D2_HUMAN
HUMAN25364	Q8IYS1
HUMAN25365	GBRR1_HUMAN
HUMAN25365	P24046
HUMAN25366	F8WB88
HUMAN25367	GBRR2_HUMAN
HUMAN25367	P28476
HUMAN25368	UB2J1_HUMAN
HUMAN25368	Q9Y385
HUMAN25369	RRAGD_HUMAN
HUMAN25369	Q9NQL2
HUMAN25370	ANKR6_HUMAN
HUMAN25370	Q9Y2G4
HUMAN25371	E5RH98
HUMAN25372	H0YBG4
HUMAN25373	H0YBW6
HUMAN25374	G3V136
HUMAN25375	LYRM2_HUMAN
HUMAN25375	Q9NU23
HUMAN25376	MDN1_HUMAN
HUMAN25376	Q9NU22
HUMAN25377	A0A087WTW5
HUMAN25378	CXA10_HUMAN
HUMAN25378	Q969M2
HUMAN25379	BACH2_HUMAN
HUMAN25379	Q9BYV9
HUMAN25380	M3K7_HUMAN
HUMAN25380	O43318
HUMAN25381	EPHA7_HUMAN
HUMAN25381	Q15375
HUMAN25382	MANEA_HUMAN
HUMAN25382	Q5SRI9
HUMAN25383	FUT9_HUMAN
HUMAN25383	Q9Y231
HUMAN25384	UFL1_HUMAN
HUMAN25384	O94874
HUMAN25385	FHL5_HUMAN
HUMAN25385	Q5TD97
HUMAN25386	GPR63_HUMAN
HUMAN25386	Q9BZJ6
HUMAN25386	A8K1C4
HUMAN25387	NDUF4_HUMAN
HUMAN25387	Q9P032
HUMAN25388	KLH32_HUMAN
HUMAN25388	Q96NJ5
HUMAN25389	Q5THS9
HUMAN25390	MMS22_HUMAN
HUMAN25390	Q6ZRQ5
HUMAN25391	PO3F2_HUMAN
HUMAN25391	P20265
HUMAN25392	FBXL4_HUMAN
HUMAN25392	Q9UKA2
HUMAN25393	FAXC_HUMAN
HUMAN25393	Q5TGI0
HUMAN25394	COQ3_HUMAN
HUMAN25394	Q9NZJ6
HUMAN25395	PNISR_HUMAN
HUMAN25395	Q8TF01
HUMAN25396	PNISR_HUMAN
HUMAN25396	Q8TF01
HUMAN25397	UBP45_HUMAN
HUMAN25397	Q70EL2
HUMAN25398	TSTD3_HUMAN
HUMAN25398	H0UI37
HUMAN25399	A0A1B0GUB9
HUMAN25400	CCNC_HUMAN
HUMAN25400	P24863
HUMAN25400	Q7Z4L3
HUMAN25401	E5RI39
HUMAN25402	Q5JV82
HUMAN25403	PRD13_HUMAN
HUMAN25403	Q9H4Q3
HUMAN25404	MCHR2_HUMAN
HUMAN25404	Q969V1
HUMAN25405	SIM1_HUMAN
HUMAN25405	P81133
HUMAN25406	ASCC3_HUMAN
HUMAN25406	Q8N3C0
HUMAN25407	ASCC3_HUMAN
HUMAN25407	Q8N3C0
HUMAN25408	GRIK2_HUMAN
HUMAN25408	Q13002
HUMAN25409	G3XAD3
HUMAN25410	HACE1_HUMAN
HUMAN25410	Q8IYU2
HUMAN25411	H0YC01
HUMAN25412	A0A1B0GVD3
HUMAN25413	POPD1_HUMAN
HUMAN25413	Q8NE79
HUMAN25414	POPD3_HUMAN
HUMAN25414	Q9HBV1
HUMAN25415	PPCE_HUMAN
HUMAN25415	P48147
HUMAN25416	H0Y5Y0
HUMAN25417	ATG5_HUMAN
HUMAN25417	Q9H1Y0
HUMAN25417	A9UGY9
HUMAN25418	PRDM1_HUMAN
HUMAN25418	O75626
HUMAN25419	A0A0J9YWL0
HUMAN25420	RT4I1_HUMAN
HUMAN25420	Q8WWV3
HUMAN25421	GATA_HUMAN
HUMAN25421	Q9H0R6
HUMAN25422	X6R772
HUMAN25423	CD24_HUMAN
HUMAN25423	P25063
HUMAN25424	A0A087WW33
HUMAN25425	A0A087WU21
HUMAN25426	A0A087WU87
HUMAN25427	CD24_HUMAN
HUMAN25427	P25063
HUMAN25428	A0A0D9SEI0
HUMAN25429	BEND3_HUMAN
HUMAN25429	Q5T5X7
HUMAN25430	DLP1_HUMAN
HUMAN25430	Q86YH6
HUMAN25431	Q5JRD6
HUMAN25432	DLP1_HUMAN
HUMAN25432	Q86YH6
HUMAN25433	SOBP_HUMAN
HUMAN25433	A7XYQ1
HUMAN25434	SCML4_HUMAN
HUMAN25434	Q8N228
HUMAN25435	SCML4_HUMAN
HUMAN25435	Q8N228
HUMAN25436	SEC63_HUMAN
HUMAN25436	Q9UGP8
HUMAN25436	A0A0S2Z5M1
HUMAN25437	F8WB27
HUMAN25438	OSTM1_HUMAN
HUMAN25438	Q86WC4
HUMAN25439	NR2E1_HUMAN
HUMAN25439	Q9Y466
HUMAN25440	SNX3_HUMAN
HUMAN25440	O60493
HUMAN25441	SNX3_HUMAN
HUMAN25441	O60493
HUMAN25442	AFG1L_HUMAN
HUMAN25442	Q8WV93
HUMAN25443	FOXO3_HUMAN
HUMAN25443	O43524
HUMAN25444	ARMC2_HUMAN
HUMAN25444	Q8NEN0
HUMAN25445	H0Y4P5
HUMAN25446	SESN1_HUMAN
HUMAN25446	Q9Y6P5
HUMAN25447	E5RGU5
HUMAN25448	E5RGP2
HUMAN25449	E5RFY4
HUMAN25450	MUC24_HUMAN
HUMAN25450	Q04900
HUMAN25451	D6R9B4
HUMAN25452	B4DEK6
HUMAN25453	PPIL6_HUMAN
HUMAN25453	Q8IXY8
HUMAN25454	NSMA_HUMAN
HUMAN25454	O60906
HUMAN25455	H0Y5N2
HUMAN25456	MICA1_HUMAN
HUMAN25456	Q8TDZ2
HUMAN25457	ZBT24_HUMAN
HUMAN25457	O43167
HUMAN25458	KAD9_HUMAN
HUMAN25458	Q5TCS8
HUMAN25459	H7C505
HUMAN25460	KAD9_HUMAN
HUMAN25460	Q5TCS8
HUMAN25461	A0A075B7F5
HUMAN25462	FIG4_HUMAN
HUMAN25462	Q92562
HUMAN25463	H0Y6G7
HUMAN25464	GPR6_HUMAN
HUMAN25464	P46095
HUMAN25465	WASF1_HUMAN
HUMAN25465	Q92558
HUMAN25466	PRP17_HUMAN
HUMAN25466	O60508
HUMAN25467	MET24_HUMAN
HUMAN25467	Q5JXM2
HUMAN25468	OXDD_HUMAN
HUMAN25468	Q99489
HUMAN25469	S22AG_HUMAN
HUMAN25469	Q86VW1
HUMAN25469	A0A0K0K1K9
HUMAN25470	CDK19_HUMAN
HUMAN25470	Q9BWU1
HUMAN25471	DCAM_HUMAN
HUMAN25471	P17707
HUMAN25473	TF3C6_HUMAN
HUMAN25473	Q969F1
HUMAN25474	Q5VXM9
HUMAN25475	RPF2_HUMAN
HUMAN25475	Q9H7B2
HUMAN25476	MOT10_HUMAN
HUMAN25476	Q8TF71
HUMAN25477	MFS4B_HUMAN
HUMAN25477	Q5TF39
HUMAN25478	REV3L_HUMAN
HUMAN25478	O60673
HUMAN25479	A0A087WZU4
HUMAN25480	CIKS_HUMAN
HUMAN25480	O43734
HUMAN25481	FYN_HUMAN
HUMAN25481	P06241
HUMAN25482	CCN6_HUMAN
HUMAN25482	O95389
HUMAN25483	TBE_HUMAN
HUMAN25483	Q9UJT0
HUMAN25484	F229B_HUMAN
HUMAN25484	Q4G0N7
HUMAN25485	A0A0A0MQS9
HUMAN25486	Q6LET9
HUMAN25487	LAMA4_HUMAN
HUMAN25487	Q16363
HUMAN25488	RFPLB_HUMAN
HUMAN25488	Q6ZWI9
HUMAN25489	MARCS_HUMAN
HUMAN25489	P29966
HUMAN25490	HDAC2_HUMAN
HUMAN25490	Q92769
HUMAN25491	HS3S5_HUMAN
HUMAN25491	Q8IZT8
HUMAN25492	FRK_HUMAN
HUMAN25492	P42685
HUMAN25493	NT5D1_HUMAN
HUMAN25493	Q5TFE4
HUMAN25494	COAA1_HUMAN
HUMAN25494	Q03692
HUMAN25495	TSYL4_HUMAN
HUMAN25495	Q9UJ04
HUMAN25496	DSE_HUMAN
HUMAN25496	Q9UL01
HUMAN25497	TSYL1_HUMAN
HUMAN25497	Q9H0U9
HUMAN25498	CAHM6_HUMAN
HUMAN25498	Q5R3K3
HUMAN25499	Q5R3K2
HUMAN25500	TPC3L_HUMAN
HUMAN25500	Q5T215
HUMAN25501	CAHM5_HUMAN
HUMAN25501	Q8N5C1
HUMAN25502	CAHM4_HUMAN
HUMAN25502	Q5JW98
HUMAN25503	CAHM4_HUMAN
HUMAN25503	Q5JW98
HUMAN25504	RWDD1_HUMAN
HUMAN25504	Q9H446
HUMAN25505	RSH4A_HUMAN
HUMAN25505	Q5TD94
HUMAN25506	ZUP1_HUMAN
HUMAN25506	Q96AP4
HUMAN25506	A0A0S2Z644
HUMAN25507	O15131
HUMAN25508	F162B_HUMAN
HUMAN25508	Q5T6X4
HUMAN25509	GPC6A_HUMAN
HUMAN25509	Q5T6X5
HUMAN25510	RFX6_HUMAN
HUMAN25510	Q8HWS3
HUMAN25511	VGLL2_HUMAN
HUMAN25511	Q8N8G2
HUMAN25512	ROS1_HUMAN
HUMAN25512	P08922
HUMAN25513	A0A0J9YVX5
HUMAN25514	DCBD1_HUMAN
HUMAN25514	Q8N8Z6
HUMAN25515	GOPC_HUMAN
HUMAN25515	Q9HD26
HUMAN25516	NGBR_HUMAN
HUMAN25516	Q96E22
HUMAN25517	S35F1_HUMAN
HUMAN25517	Q5T1Q4
HUMAN25518	CE85L_HUMAN
HUMAN25518	Q5SZL2
HUMAN25519	PPLA_HUMAN
HUMAN25519	P26678
HUMAN25519	Q5R352
HUMAN25520	MCM9_HUMAN
HUMAN25520	Q9NXL9
HUMAN25521	ASF1A_HUMAN
HUMAN25521	Q9Y294
HUMAN25522	F184A_HUMAN
HUMAN25522	Q8NB25
HUMAN25523	H0YBE3
HUMAN25524	B9DI78
HUMAN25525	MA1A1_HUMAN
HUMAN25525	P33908
HUMAN25526	BROMI_HUMAN
HUMAN25526	Q96NH3
HUMAN25527	H0YBP0
HUMAN25528	CXA1_HUMAN
HUMAN25528	P17302
HUMAN25529	HSF2_HUMAN
HUMAN25529	Q03933
HUMAN25530	SERC1_HUMAN
HUMAN25530	Q9NRX5
HUMAN25531	Q5T0Z6
HUMAN25532	FABP7_HUMAN
HUMAN25532	O15540
HUMAN25533	FABP7_HUMAN
HUMAN25533	O15540
HUMAN25534	ASM3A_HUMAN
HUMAN25534	Q92484
HUMAN25535	CLVS2_HUMAN
HUMAN25535	Q5SYC1
HUMAN25536	TRDN_HUMAN
HUMAN25536	Q13061
HUMAN25537	H7BY47
HUMAN25538	H0Y6P0
HUMAN25539	NKAI2_HUMAN
HUMAN25539	Q5VXU1
HUMAN25540	NKAI2_HUMAN
HUMAN25540	Q5VXU1
HUMAN25541	RN217_HUMAN
HUMAN25541	Q8TC41
HUMAN25542	H0YKH8
HUMAN25543	H0YB95
HUMAN25545	H3BM17
HUMAN25546	J3KNE7
HUMAN25547	HDDC2_HUMAN
HUMAN25547	Q7Z4H3
HUMAN25547	A0A140VJK7
HUMAN25548	HEY2_HUMAN
HUMAN25548	Q9UBP5
HUMAN25549	NCOA7_HUMAN
HUMAN25549	Q8NI08
HUMAN25550	NCOA7_HUMAN
HUMAN25550	Q8NI08
HUMAN25550	H0Y5F6
HUMAN25551	HINT3_HUMAN
HUMAN25551	Q9NQE9
HUMAN25552	TRM11_HUMAN
HUMAN25552	Q7Z4G4
HUMAN25554	CENPW_HUMAN
HUMAN25554	Q5EE01
HUMAN25555	RSPO3_HUMAN
HUMAN25555	Q9BXY4
HUMAN25556	RN146_HUMAN
HUMAN25556	Q9NTX7
HUMAN25557	V9GYK9
HUMAN25558	ECHD1_HUMAN
HUMAN25558	Q9NTX5
HUMAN25559	H0Y525
HUMAN25560	H0Y5L2
HUMAN25561	H0YD54
HUMAN25562	E9PLY6
HUMAN25563	E9PIU8
HUMAN25564	SOGA3_HUMAN
HUMAN25564	Q5TF21
HUMAN25565	K0408_HUMAN
HUMAN25565	Q6ZU52
HUMAN25566	LEG1H_HUMAN
HUMAN25566	Q6P5S2
HUMAN25567	THMS1_HUMAN
HUMAN25567	Q8N1K5
HUMAN25568	E9PGC5
HUMAN25569	E9PRW2
HUMAN25570	Q6P493
HUMAN25571	E9PMV4
HUMAN25572	LAMA2_HUMAN
HUMAN25572	P24043
HUMAN25573	RHG18_HUMAN
HUMAN25573	Q8N392
HUMAN25574	TM244_HUMAN
HUMAN25574	Q5VVB8
HUMAN25575	LMBL3_HUMAN
HUMAN25575	Q96JM7
HUMAN25576	E9PI01
HUMAN25577	SAMD3_HUMAN
HUMAN25577	Q8N6K7
HUMAN25578	T200A_HUMAN
HUMAN25578	Q86VY9
HUMAN25578	A8K2A1
HUMAN25579	SMLR1_HUMAN
HUMAN25579	H3BR10
HUMAN25580	E41L2_HUMAN
HUMAN25580	O43491
HUMAN25581	Q6ZSX4
HUMAN25582	E9PN54
HUMAN25583	H0Y5B0
HUMAN25584	E9PMG5
HUMAN25585	AKA7G_HUMAN
HUMAN25585	Q9P0M2
HUMAN25586	F5GXD1
HUMAN25587	AKA7A_HUMAN
HUMAN25587	O43687
HUMAN25588	ARGI1_HUMAN
HUMAN25588	P05089
HUMAN25589	Q5JWT2
HUMAN25590	ENPP3_HUMAN
HUMAN25590	O14638
HUMAN25591	E9PDB4
HUMAN25592	OR2A4_HUMAN
HUMAN25592	O95047
HUMAN25592	A0A126GVW2
HUMAN25593	CTGE9_HUMAN
HUMAN25593	A4FU28
HUMAN25594	ENPP1_HUMAN
HUMAN25594	P22413
HUMAN25595	CCN2_HUMAN
HUMAN25595	P29279
HUMAN25596	MOXD1_HUMAN
HUMAN25596	Q6UVY6
HUMAN25597	A6PVS1
HUMAN25598	STX7_HUMAN
HUMAN25598	O15400
HUMAN25599	TAAR9_HUMAN
HUMAN25599	Q96RI9
HUMAN25600	TAAR8_HUMAN
HUMAN25600	Q969N4
HUMAN25601	TAAR6_HUMAN
HUMAN25601	Q96RI8
HUMAN25602	TAAR5_HUMAN
HUMAN25602	O14804
HUMAN25603	TAAR2_HUMAN
HUMAN25603	Q9P1P5
HUMAN25604	TAAR1_HUMAN
HUMAN25604	Q96RJ0
HUMAN25605	VNN1_HUMAN
HUMAN25605	O95497
HUMAN25606	VNN3_HUMAN
HUMAN25606	Q9NY84
HUMAN25607	VNN3_HUMAN
HUMAN25607	Q9NY84
HUMAN25608	VNN3_HUMAN
HUMAN25608	Q9NY84
HUMAN25609	VNN3_HUMAN
HUMAN25609	Q9NY84
HUMAN25610	F5GYI1
HUMAN25611	VNN2_HUMAN
HUMAN25611	O95498
HUMAN25612	S18B1_HUMAN
HUMAN25612	Q6NT16
HUMAN25613	RS12_HUMAN
HUMAN25613	P25398
HUMAN25614	F2Z2Y1
HUMAN25615	TCF21_HUMAN
HUMAN25615	O43680
HUMAN25616	TBPL1_HUMAN
HUMAN25616	P62380
HUMAN25617	GTR12_HUMAN
HUMAN25617	Q8TD20
HUMAN25618	SGK1_HUMAN
HUMAN25618	O00141
HUMAN25619	SGK1_HUMAN
HUMAN25619	O00141
HUMAN25620	H0YCJ3
HUMAN25621	Q7Z3I4
HUMAN25622	AL8A1_HUMAN
HUMAN25622	Q9H2A2
HUMAN25623	HBS1L_HUMAN
HUMAN25623	Q9Y450
HUMAN25623	D9YZV0
HUMAN25624	E9PMN1
HUMAN25625	HBS1L_HUMAN
HUMAN25625	Q9Y450
HUMAN25626	MYB_HUMAN
HUMAN25626	P10242
HUMAN25627	Q708E6
HUMAN25628	F8W8G5
HUMAN25629	AHI1_HUMAN
HUMAN25629	Q8N157
HUMAN25630	H0YDL1
HUMAN25631	H0YE01
HUMAN25632	Q9NQN3
HUMAN25633	A1E5M1
HUMAN25634	H0Y689
HUMAN25635	MTFR2_HUMAN
HUMAN25635	Q6P444
HUMAN25636	MTFR2_HUMAN
HUMAN25636	Q6P444
HUMAN25637	H0YEA6
HUMAN25638	BCLF1_HUMAN
HUMAN25638	Q9NYF8
HUMAN25639	A0A087WZ40
HUMAN25640	M3K5_HUMAN
HUMAN25640	Q99683
HUMAN25641	PEX7_HUMAN
HUMAN25641	O00628
HUMAN25642	PEX7_HUMAN
HUMAN25642	O00628
HUMAN25642	Q6FGN1
HUMAN25643	S35D3_HUMAN
HUMAN25643	Q5M8T2
HUMAN25644	I20RA_HUMAN
HUMAN25644	Q9UHF4
HUMAN25645	A0A0U1RQS0
HUMAN25646	I22R2_HUMAN
HUMAN25646	Q969J5
HUMAN25647	INGR1_HUMAN
HUMAN25647	P15260
HUMAN25647	A0A0S2Z3Y2
HUMAN25648	Q5TFD1
HUMAN25649	OLIG3_HUMAN
HUMAN25649	Q7RTU3
HUMAN25650	TNAP3_HUMAN
HUMAN25650	P21580
HUMAN25651	PERP_HUMAN
HUMAN25651	Q96FX8
HUMAN25652	BIG3_HUMAN
HUMAN25652	Q5TH69
HUMAN25653	PBOV1_HUMAN
HUMAN25653	Q9GZY1
HUMAN25654	SIM28_HUMAN
HUMAN25654	A0A1B0GU29
HUMAN25655	C9IZA0
HUMAN25656	HEBP2_HUMAN
HUMAN25656	Q9Y5Z4
HUMAN25657	H7C0N7
HUMAN25658	NHSL1_HUMAN
HUMAN25658	Q5SYE7
HUMAN25659	H0YDF6
HUMAN25660	E9PMJ0
HUMAN25661	GVQW2_HUMAN
HUMAN25661	A0A096LPI5
HUMAN25662	CC28A_HUMAN
HUMAN25662	Q8IWP9
HUMAN25663	ECT2L_HUMAN
HUMAN25663	Q008S8
HUMAN25664	REPS1_HUMAN
HUMAN25664	Q96D71
HUMAN25665	ABRAL_HUMAN
HUMAN25665	Q9P1F3
HUMAN25666	Q5SZC9
HUMAN25667	HDC_HUMAN
HUMAN25667	Q9UBI9
HUMAN25668	TXLNB_HUMAN
HUMAN25668	Q8N3L3
HUMAN25669	H7BY59
HUMAN25670	A0A0A0MTM3
HUMAN25671	NMBR_HUMAN
HUMAN25671	P28336
HUMAN25672	CXE1_HUMAN
HUMAN25672	A6NN92
HUMAN25673	VTA1_HUMAN
HUMAN25673	Q9NP79
HUMAN25674	AGRG6_HUMAN
HUMAN25674	Q86SQ4
HUMAN25675	H0YFM8
HUMAN25676	ZEP2_HUMAN
HUMAN25676	P31629
HUMAN25677	AIG1_HUMAN
HUMAN25677	Q9NVV5
HUMAN25678	ADAT2_HUMAN
HUMAN25678	Q7Z6V5
HUMAN25679	PEX3_HUMAN
HUMAN25679	P56589
HUMAN25680	FUCO2_HUMAN
HUMAN25680	Q9BTY2
HUMAN25681	J3KP75
HUMAN25682	PHAR2_HUMAN
HUMAN25682	O75167
HUMAN25683	LTV1_HUMAN
HUMAN25683	Q96GA3
HUMAN25684	ZC21B_HUMAN
HUMAN25684	Q5TFG8
HUMAN25685	PLAL1_HUMAN
HUMAN25685	Q9UM63
HUMAN25686	SF3B5_HUMAN
HUMAN25686	Q9BWJ5
HUMAN25687	STX11_HUMAN
HUMAN25687	O75558
HUMAN25688	UTRO_HUMAN
HUMAN25688	P46939
HUMAN25689	A0A0D9SG57
HUMAN25690	A0A0A0MSM3
HUMAN25691	Q5T098
HUMAN25693	EPM2A_HUMAN
HUMAN25693	O95278
HUMAN25695	FBX30_HUMAN
HUMAN25695	Q8TB52
HUMAN25696	Q5JT88
HUMAN25697	A0A0D9SFM0
HUMAN25698	H0YBI0
HUMAN25699	GRM1_HUMAN
HUMAN25699	Q13255
HUMAN25700	RAB32_HUMAN
HUMAN25700	Q13637
HUMAN25701	ADGB_HUMAN
HUMAN25701	Q8N7X0
HUMAN25702	E5RIM8
HUMAN25703	H0YC38
HUMAN25704	H0Y333
HUMAN25705	STXB5_HUMAN
HUMAN25705	Q5T5C0
HUMAN25706	Q5JRH0
HUMAN25707	SAMD5_HUMAN
HUMAN25707	Q5TGI4
HUMAN25708	H3BS43
HUMAN25709	SASH1_HUMAN
HUMAN25709	O94885
HUMAN25710	A0A1B0GWB9
HUMAN25711	UST_HUMAN
HUMAN25711	Q9Y2C2
HUMAN25712	TAB2_HUMAN
HUMAN25712	Q9NYJ8
HUMAN25713	U3KQ62
HUMAN25714	Q6EEV6
HUMAN25715	ZC12D_HUMAN
HUMAN25715	A2A288
HUMAN25716	B7ZBA4
HUMAN25717	PPIL4_HUMAN
HUMAN25717	Q8WUA2
HUMAN25718	GINM1_HUMAN
HUMAN25718	Q9NU53
HUMAN25719	Q5TFA5
HUMAN25720	KTNA1_HUMAN
HUMAN25720	O75449
HUMAN25721	LATS1_HUMAN
HUMAN25721	O95835
HUMAN25722	Q6PJG3
HUMAN25723	H0YG09
HUMAN25724	F1T0L1
HUMAN25725	NUP43_HUMAN
HUMAN25725	Q8NFH3
HUMAN25726	H7BY58
HUMAN25730	LRP11_HUMAN
HUMAN25730	Q86VZ4
HUMAN25731	RAE1E_HUMAN
HUMAN25731	Q8TD07
HUMAN25732	ULBP5_HUMAN
HUMAN25732	Q6H3X3
HUMAN25733	ULBP2_HUMAN
HUMAN25733	Q9BZM5
HUMAN25734	ULBP1_HUMAN
HUMAN25734	Q9BZM6
HUMAN25735	ULBP6_HUMAN
HUMAN25735	Q5VY80
HUMAN25736	ULBP3_HUMAN
HUMAN25736	Q9BZM4
HUMAN25737	PP14C_HUMAN
HUMAN25737	Q8TAE6
HUMAN25738	IYD1_HUMAN
HUMAN25738	Q6PHW0
HUMAN25739	IYD1_HUMAN
HUMAN25739	Q6PHW0
HUMAN25740	F5H543
HUMAN25741	PKHG1_HUMAN
HUMAN25741	Q9ULL1
HUMAN25741	Q5JYA6
HUMAN25742	B7ZM99
HUMAN25743	Q4VXM0
HUMAN25744	AKA12_HUMAN
HUMAN25744	Q02952
HUMAN25745	ZBTB2_HUMAN
HUMAN25745	Q8N680
HUMAN25746	RMND1_HUMAN
HUMAN25746	Q9NWS8
HUMAN25747	ARMT1_HUMAN
HUMAN25747	Q9H993
HUMAN25748	CC170_HUMAN
HUMAN25748	Q8IYT3
HUMAN25749	ESR1_HUMAN
HUMAN25749	P03372
HUMAN25749	G4XH65
HUMAN25750	SYNE1_HUMAN
HUMAN25750	Q8NF91
HUMAN25751	E9PEL9
HUMAN25752	A0A0C4DH48
HUMAN25753	H0YFT4
HUMAN25754	MYCT1_HUMAN
HUMAN25754	Q8N699
HUMAN25755	VIP_HUMAN
HUMAN25755	P01282
HUMAN25756	FBX5_HUMAN
HUMAN25756	Q9UKT4
HUMAN25757	RF1ML_HUMAN
HUMAN25757	Q9UGC7
HUMAN25758	Q5TF45
HUMAN25759	RGS17_HUMAN
HUMAN25759	Q9UGC6
HUMAN25760	OPRM_HUMAN
HUMAN25760	P35372
HUMAN25761	OPRM_HUMAN
HUMAN25761	P35372
HUMAN25762	ICEF1_HUMAN
HUMAN25762	Q8WWN9
HUMAN25763	CNKR3_HUMAN
HUMAN25763	Q6P9H4
HUMAN25764	A0A0A0MT33
HUMAN25765	TIAM2_HUMAN
HUMAN25765	Q8IVF5
HUMAN25766	TFB1M_HUMAN
HUMAN25766	Q8WVM0
HUMAN25766	E5KTM5
HUMAN25767	CLD20_HUMAN
HUMAN25767	P56880
HUMAN25767	A0A140VKA2
HUMAN25768	NOX3_HUMAN
HUMAN25768	Q9HBY0
HUMAN25769	ARI1B_HUMAN
HUMAN25769	Q8NFD5
HUMAN25770	A0A1B0GU65
HUMAN25771	H0Y2R3
HUMAN25772	A0A1B0GWI8
HUMAN25773	A0A1B0GTE8
HUMAN25774	A0A1B0GVH0
HUMAN25775	H0Y3S9
HUMAN25776	TM242_HUMAN
HUMAN25776	Q9NWH2
HUMAN25777	Q5T2S1
HUMAN25778	ZDH14_HUMAN
HUMAN25778	Q8IZN3
HUMAN25779	SNX9_HUMAN
HUMAN25779	Q9Y5X1
HUMAN25780	SYNJ2_HUMAN
HUMAN25780	O15056
HUMAN25782	H0YEV8
HUMAN25783	SRAC1_HUMAN
HUMAN25783	Q96JX3
HUMAN25785	TF2H5_HUMAN
HUMAN25785	Q6ZYL4
HUMAN25786	TULP4_HUMAN
HUMAN25786	Q9NRJ4
HUMAN25787	TM181_HUMAN
HUMAN25787	Q9P2C4
HUMAN25789	DYLT1_HUMAN
HUMAN25789	P63172
HUMAN25791	SYTL3_HUMAN
HUMAN25791	Q4VX76
HUMAN25792	E7EQR4
HUMAN25793	RSPH3_HUMAN
HUMAN25793	Q86UC2
HUMAN25794	TAGAP_HUMAN
HUMAN25794	Q8N103
HUMAN25795	FNDC1_HUMAN
HUMAN25795	Q4ZHG4
HUMAN25796	SODM_HUMAN
HUMAN25796	P04179
HUMAN25796	A0A384NL29
HUMAN25797	F5GXZ9
HUMAN25798	F5GYZ5
HUMAN25799	F5H4R2
HUMAN25800	G5E9P6
HUMAN25801	FL2D_HUMAN
HUMAN25801	Q15007
HUMAN25802	A0A087X1R4
HUMAN25803	THIC_HUMAN
HUMAN25803	Q9BWD1
HUMAN25804	TCPA_HUMAN
HUMAN25804	P17987
HUMAN25805	F5GYL4
HUMAN25806	RM18_HUMAN
HUMAN25806	Q9H0U6
HUMAN25807	V9GYA0
HUMAN25808	PNDC1_HUMAN
HUMAN25808	Q8NA58
HUMAN25809	MAS_HUMAN
HUMAN25809	P04201
HUMAN25809	W8W3P4
HUMAN25810	MPRI_HUMAN
HUMAN25810	P11717
HUMAN25811	S22A1_HUMAN
HUMAN25811	O15245
HUMAN25812	S22A2_HUMAN
HUMAN25812	O15244
HUMAN25813	S22A3_HUMAN
HUMAN25813	O75751
HUMAN25814	P08519
HUMAN25815	PLMN_HUMAN
HUMAN25815	P00747
HUMAN25816	A6PVI2
HUMAN25817	M3K4_HUMAN
HUMAN25817	Q9Y6R4
HUMAN25818	PLCD_HUMAN
HUMAN25818	Q9NRZ5
HUMAN25819	H0Y5R3
HUMAN25820	G3XAF1
HUMAN25821	Q5TEE8
HUMAN25822	PRKN_HUMAN
HUMAN25822	O60260
HUMAN25822	X5DR79
HUMAN25823	A0A087WU39
HUMAN25824	PACRG_HUMAN
HUMAN25824	Q96M98
HUMAN25825	H0YFW3
HUMAN25826	A0A087WT60
HUMAN25827	H0YFE8
HUMAN25828	QKI_HUMAN
HUMAN25828	Q96PU8
HUMAN25829	CF118_HUMAN
HUMAN25829	Q5T5N4
HUMAN25830	PDE10_HUMAN
HUMAN25830	Q9Y233
HUMAN25831	A0A087WUD0
HUMAN25832	TBXT_HUMAN
HUMAN25832	O15178
HUMAN25833	PRR18_HUMAN
HUMAN25833	Q8N4B5
HUMAN25834	SFT2A_HUMAN
HUMAN25834	Q8WV19
HUMAN25835	MPC1_HUMAN
HUMAN25835	Q9Y5U8
HUMAN25836	F2Z2J1
HUMAN25837	D6RA62
HUMAN25838	H0YAE9
HUMAN25839	RNT2_HUMAN
HUMAN25839	O00584
HUMAN25840	A0A087WZM2
HUMAN25841	A0A087WWI1
HUMAN25842	FR1OP_HUMAN
HUMAN25842	O95684
HUMAN25843	CCR6_HUMAN
HUMAN25843	P51684
HUMAN25844	TCP2L_HUMAN
HUMAN25844	B9ZVM9
HUMAN25845	GPR31_HUMAN
HUMAN25845	O00270
HUMAN25846	UN93A_HUMAN
HUMAN25846	Q86WB7
HUMAN25847	TTLL2_HUMAN
HUMAN25847	Q9BWV7
HUMAN25848	D6R9R4
HUMAN25849	Q12799
HUMAN25850	A0A087X213
HUMAN25852	D6RHT9
HUMAN25853	AFAD_HUMAN
HUMAN25853	P55196
HUMAN25854	H0Y948
HUMAN25855	KIF25_HUMAN
HUMAN25855	Q9UIL4
HUMAN25857	FRMD1_HUMAN
HUMAN25857	Q8N878
HUMAN25858	D6RB43
HUMAN25859	DACT2_HUMAN
HUMAN25859	Q5SW24
HUMAN25860	DACT2_HUMAN
HUMAN25860	Q5SW24
HUMAN25861	SMOC2_HUMAN
HUMAN25861	Q9H3U7
HUMAN25862	A0A087WTM0
HUMAN25863	H0Y5I1
HUMAN25864	TSP2_HUMAN
HUMAN25864	P35442
HUMAN25865	WDR27_HUMAN
HUMAN25865	A2RRH5
HUMAN25866	CF120_HUMAN
HUMAN25866	Q7Z4R8
HUMAN25867	PHF10_HUMAN
HUMAN25867	Q8WUB8
HUMAN25868	TC1D3_HUMAN
HUMAN25868	Q8IZS6
HUMAN25869	EMARD_HUMAN
HUMAN25869	Q5T6L9
HUMAN25870	DLL1_HUMAN
HUMAN25870	O00548
HUMAN25870	A0A384P5C6
HUMAN25871	F5GY05
HUMAN25872	PSB1_HUMAN
HUMAN25872	P20618
HUMAN25872	A0A140VK45
HUMAN25873	TBP_HUMAN
HUMAN25873	P20226
HUMAN25874	PDCD2_HUMAN
HUMAN25874	Q16342
HUMAN25875	FA20C_HUMAN
HUMAN25875	Q8IXL6
HUMAN25876	PDGFA_HUMAN
HUMAN25876	P04085
HUMAN25877	H7BYW6
HUMAN25878	KAP1_HUMAN
HUMAN25878	P31321
HUMAN25879	H7BYW5
HUMAN25880	DAAF5_HUMAN
HUMAN25880	Q86Y56
HUMAN25881	SUN1_HUMAN
HUMAN25881	O94901
HUMAN25882	E9PHI4
HUMAN25883	H7C3X3
HUMAN25884	H0Y742
HUMAN25885	H7C2K3
HUMAN25886	GET4_HUMAN
HUMAN25886	Q7L5D6
HUMAN25887	C9JHN8
HUMAN25888	C9JY46
HUMAN25889	ADAP1_HUMAN
HUMAN25889	O75689
HUMAN25890	H0Y7Q1
HUMAN25891	H7C324
HUMAN25892	H7C264
HUMAN25893	F8WEL9
HUMAN25894	COX19_HUMAN
HUMAN25894	Q49B96
HUMAN25895	CP2W1_HUMAN
HUMAN25895	Q8TAV3
HUMAN25896	H7C015
HUMAN25897	CG050_HUMAN
HUMAN25897	Q9BRJ6
HUMAN25898	H7C2R9
HUMAN25899	GP146_HUMAN
HUMAN25899	Q96CH1
HUMAN25899	A4D2Q3
HUMAN25900	GPER1_HUMAN
HUMAN25900	Q99527
HUMAN25900	A0A024R849
HUMAN25901	A0A087WVN0
HUMAN25902	A0A087X0Z4
HUMAN25903	J3KQ25
HUMAN25904	A8MYA3
HUMAN25905	UNC4_HUMAN
HUMAN25905	A6NJT0
HUMAN25906	MILK2_HUMAN
HUMAN25906	Q8IY33
HUMAN25907	INT1_HUMAN
HUMAN25907	Q8N201
HUMAN25908	MAFK_HUMAN
HUMAN25908	O60675
HUMAN25908	A0A024R804
HUMAN25909	T184A_HUMAN
HUMAN25909	Q6ZMB5
HUMAN25910	PSMG3_HUMAN
HUMAN25910	Q9BT73
HUMAN25910	A0A024R806
HUMAN25911	ELFN1_HUMAN
HUMAN25911	P0C7U0
HUMAN25912	MD1L1_HUMAN
HUMAN25912	Q9Y6D9
HUMAN25914	MRM2_HUMAN
HUMAN25914	Q9UI43
HUMAN25914	V9HWJ9
HUMAN25915	8ODP_HUMAN
HUMAN25915	P36639
HUMAN25915	A0A024R858
HUMAN25916	SNX8_HUMAN
HUMAN25916	Q9Y5X2
HUMAN25917	EIF3B_HUMAN
HUMAN25917	P55884
HUMAN25917	A0A024R821
HUMAN25918	CHSTC_HUMAN
HUMAN25918	Q9NRB3
HUMAN25918	A0A024R860
HUMAN25919	GRIFN_HUMAN
HUMAN25919	A4D1Z8
HUMAN25920	LFNG_HUMAN
HUMAN25920	Q8NES3
HUMAN25921	LFNG_HUMAN
HUMAN25921	Q8NES3
HUMAN25922	BRAT1_HUMAN
HUMAN25922	Q6PJG6
HUMAN25923	C9JE72
HUMAN25924	A0A087WX45
HUMAN25925	C9J5R6
HUMAN25926	TTYH3_HUMAN
HUMAN25926	Q9C0H2
HUMAN25926	A0A024R816
HUMAN25927	A8MXJ9
HUMAN25928	TTYH3_HUMAN
HUMAN25928	Q9C0H2
HUMAN25929	H7C3T6
HUMAN25930	AMZ1_HUMAN
HUMAN25930	Q400G9
HUMAN25930	A4D202
HUMAN25931	GNA12_HUMAN
HUMAN25931	Q03113
HUMAN25932	GNA12_HUMAN
HUMAN25932	Q03113
HUMAN25933	E9PC54
HUMAN25934	CAR11_HUMAN
HUMAN25934	Q9BXL7
HUMAN25934	A0A024R854
HUMAN25935	SDK1_HUMAN
HUMAN25935	Q7Z5N4
HUMAN25936	FOXK1_HUMAN
HUMAN25936	P85037
HUMAN25937	AP5Z1_HUMAN
HUMAN25937	O43299
HUMAN25938	RADIL_HUMAN
HUMAN25938	Q96JH8
HUMAN25939	PAPOB_HUMAN
HUMAN25939	Q9NRJ5
HUMAN25939	A4D1Z6
HUMAN25940	PAQRA_HUMAN
HUMAN25940	Q8IY49
HUMAN25941	I3L0D1
HUMAN25942	RBAK_HUMAN
HUMAN25942	Q9NYW8
HUMAN25943	WIPI2_HUMAN
HUMAN25943	Q9Y4P8
HUMAN25943	A0A024R823
HUMAN25944	S29A4_HUMAN
HUMAN25944	Q7RTT9
HUMAN25945	H9KVB4
HUMAN25946	A8MTZ4
HUMAN25947	FXL18_HUMAN
HUMAN25947	Q96ME1
HUMAN25947	A0A024R857
HUMAN25948	H0Y6I6
HUMAN25949	ACTB_HUMAN
HUMAN25949	P60709
HUMAN25949	Q1KLZ0
HUMAN25950	FSCN1_HUMAN
HUMAN25950	Q16658
HUMAN25950	A0A384MEG1
HUMAN25951	RN216_HUMAN
HUMAN25951	Q9NWF9
HUMAN25952	F8W6D1
HUMAN25953	F8WDI8
HUMAN25954	ONCO_HUMAN
HUMAN25954	P0CE72
HUMAN25955	CCZ1_HUMAN
HUMAN25955	P86791
HUMAN25956	R10B1_HUMAN
HUMAN25956	P0C881
HUMAN25957	PMS2_HUMAN
HUMAN25957	P54278
HUMAN25958	AIMP2_HUMAN
HUMAN25958	Q13155
HUMAN25958	A0A024QZY1
HUMAN25959	E2AK1_HUMAN
HUMAN25959	Q9BQI3
HUMAN25959	A0A024QZU1
HUMAN25960	H7C033
HUMAN25961	F8WCM0
HUMAN25962	ANR61_HUMAN
HUMAN25962	A6NGH8
HUMAN25963	UBP42_HUMAN
HUMAN25963	Q9H9J4
HUMAN25964	B4DP25
HUMAN25965	F8WD92
HUMAN25966	CYH3_HUMAN
HUMAN25966	O43739
HUMAN25967	F220A_HUMAN
HUMAN25967	Q7Z4H9
HUMAN25968	A0A0C4DGP1
HUMAN25969	RAC1_HUMAN
HUMAN25969	P63000
HUMAN25969	A4D2P0
HUMAN25970	DGLB_HUMAN
HUMAN25970	Q8NCG7
HUMAN25971	ERD22_HUMAN
HUMAN25971	P33947
HUMAN25971	A0A024QZT7
HUMAN25972	ERD22_HUMAN
HUMAN25972	P33947
HUMAN25973	H7BYF7
HUMAN25974	GRD2I_HUMAN
HUMAN25974	A4D2P6
HUMAN25975	ZDHC4_HUMAN
HUMAN25975	Q9NPG8
HUMAN25975	A0A024QZS8
HUMAN25976	CG026_HUMAN
HUMAN25976	Q96N11
HUMAN25977	H7BZK9
HUMAN25978	H7C0Q5
HUMAN25979	ZN853_HUMAN
HUMAN25979	P0CG23
HUMAN25980	ZN316_HUMAN
HUMAN25980	A6NFI3
HUMAN25981	ZNF12_HUMAN
HUMAN25981	P17014
HUMAN25982	R10B2_HUMAN
HUMAN25982	B2RC85
HUMAN25983	CCZ1B_HUMAN
HUMAN25983	P86790
HUMAN25984	C1GLT_HUMAN
HUMAN25984	Q9NS00
HUMAN25984	A0A024RA32
HUMAN25985	COSA1_HUMAN
HUMAN25985	Q2UY09
HUMAN25986	A0A0C4DG66
HUMAN25987	A0A0C4DG72
HUMAN25988	MIO_HUMAN
HUMAN25988	Q9NXC5
HUMAN25988	A0A024RA24
HUMAN25989	RFA3_HUMAN
HUMAN25989	P35244
HUMAN25989	A4D105
HUMAN25990	A0A1B0GWD2
HUMAN25991	UMAD1_HUMAN
HUMAN25991	C9J7I0
HUMAN25992	A0A1B0GUC2
HUMAN25993	GLCI1_HUMAN
HUMAN25993	Q86VQ1
HUMAN25994	ICA69_HUMAN
HUMAN25994	Q05084
HUMAN25995	E7ENI6
HUMAN25996	NXPH1_HUMAN
HUMAN25996	P58417
HUMAN25996	Q3LID8
HUMAN25997	NDUA4_HUMAN
HUMAN25997	O00483
HUMAN25997	A0A024R9Z0
HUMAN25998	A0A0U1RRH6
HUMAN25999	THS7A_HUMAN
HUMAN25999	Q9UPZ6
HUMAN26000	T106B_HUMAN
HUMAN26000	Q9NUM4
HUMAN26000	A0A024R9Z1
HUMAN26001	F2Z3N7
HUMAN26002	VWDE_HUMAN
HUMAN26002	Q8N2E2
HUMAN26003	A0A1B0GVB3
HUMAN26004	ADSV_HUMAN
HUMAN26004	Q9Y6U3
HUMAN26005	C9JGB6
HUMAN26006	F8WBX5
HUMAN26007	E5RHX6
HUMAN26008	ARL4A_HUMAN
HUMAN26008	P40617
HUMAN26008	A0A024R9Z2
HUMAN26009	B5MCT2
HUMAN26010	C9JQH6
HUMAN26011	C9J4P4
HUMAN26012	DGKB_HUMAN
HUMAN26012	Q9Y6T7
HUMAN26013	ALKMO_HUMAN
HUMAN26013	Q6ZNB7
HUMAN26013	X5D773
HUMAN26014	H0Y3V1
HUMAN26015	H7C0E0
HUMAN26016	MEOX2_HUMAN
HUMAN26016	P50222
HUMAN26017	ISPD_HUMAN
HUMAN26017	A4D126
HUMAN26018	SOSD1_HUMAN
HUMAN26018	Q6X4U4
HUMAN26019	LRC72_HUMAN
HUMAN26019	A6NJI9
HUMAN26020	ANKY2_HUMAN
HUMAN26020	Q8IV38
HUMAN26020	A0A024R9Z6
HUMAN26021	F8WB95
HUMAN26022	BZW2_HUMAN
HUMAN26022	Q9Y6E2
HUMAN26022	A0A024RA42
HUMAN26023	TSN13_HUMAN
HUMAN26023	O95857
HUMAN26023	Q6FGK0
HUMAN26025	B5MC07
HUMAN26026	AGR3_HUMAN
HUMAN26026	Q8TD06
HUMAN26027	H7C040
HUMAN26028	AHR_HUMAN
HUMAN26028	P35869
HUMAN26028	A0A024R9Z8
HUMAN26029	SNX13_HUMAN
HUMAN26029	Q9Y5W8
HUMAN26029	A0A024R9Z9
HUMAN26030	Q9NSH0
HUMAN26031	A0A0B4J207
HUMAN26032	HDAC9_HUMAN
HUMAN26032	Q9UKV0
HUMAN26033	HDAC9_HUMAN
HUMAN26033	Q9UKV0
HUMAN26034	TWST1_HUMAN
HUMAN26034	Q15672
HUMAN26035	FER3L_HUMAN
HUMAN26035	Q96RJ6
HUMAN26036	RPA43_HUMAN
HUMAN26036	Q3B726
HUMAN26037	B7WNR7
HUMAN26038	TM196_HUMAN
HUMAN26038	Q5HYL7
HUMAN26039	MACC1_HUMAN
HUMAN26039	Q6ZN28
HUMAN26040	ITB8_HUMAN
HUMAN26040	P26012
HUMAN26041	ABCB5_HUMAN
HUMAN26041	Q2M3G0
HUMAN26042	SP8_HUMAN
HUMAN26042	Q8IXZ3
HUMAN26043	SP4_HUMAN
HUMAN26043	Q02446
HUMAN26044	A0A087WYC6
HUMAN26045	CDA7L_HUMAN
HUMAN26045	Q96GN5
HUMAN26045	A0A024RA51
HUMAN26046	RPGF5_HUMAN
HUMAN26046	Q92565
HUMAN26046	A0A0S2Z561
HUMAN26047	A8MQ07
HUMAN26048	F8WD32
HUMAN26049	C9JHM4
HUMAN26050	E9PGY3
HUMAN26051	STEAL_HUMAN
HUMAN26051	Q6NZ63
HUMAN26052	IL6_HUMAN
HUMAN26052	P05231
HUMAN26052	Q75MH2
HUMAN26053	B5MC14
HUMAN26055	B5MD00
HUMAN26056	A6NIV2
HUMAN26057	HYCCI_HUMAN
HUMAN26057	Q9BYI3
HUMAN26058	H7C0W7
HUMAN26059	KLHL7_HUMAN
HUMAN26059	Q8IXQ5
HUMAN26060	KLHL7_HUMAN
HUMAN26060	Q8IXQ5
HUMAN26061	KLHL7_HUMAN
HUMAN26061	Q8IXQ5
HUMAN26062	H7C259
HUMAN26063	C9JYA1
HUMAN26064	A0A087WZL5
HUMAN26065	GPNMB_HUMAN
HUMAN26065	Q14956
HUMAN26066	Q96F58
HUMAN26067	MASU1_HUMAN
HUMAN26067	Q96EH3
HUMAN26068	IF2B3_HUMAN
HUMAN26068	O00425
HUMAN26069	TRA2A_HUMAN
HUMAN26069	Q13595
HUMAN26069	Q549U1
HUMAN26070	F8WEH2
HUMAN26071	CC126_HUMAN
HUMAN26071	Q96EE4
HUMAN26071	A0A024RA08
HUMAN26072	Q9BXE1
HUMAN26073	F221A_HUMAN
HUMAN26073	A4D161
HUMAN26074	F8WCP3
HUMAN26075	F8WCP2
HUMAN26076	STK31_HUMAN
HUMAN26076	Q9BXU1
HUMAN26077	NPY_HUMAN
HUMAN26077	P01303
HUMAN26077	A4D158
HUMAN26078	MPP6_HUMAN
HUMAN26078	Q9NZW5
HUMAN26078	A0A024RA25
HUMAN26079	R4GNA8
HUMAN26080	GSDME_HUMAN
HUMAN26080	O60443
HUMAN26080	A0A024RA58
HUMAN26081	H7C0L2
HUMAN26082	H7C147
HUMAN26084	OSBL3_HUMAN
HUMAN26084	Q9H4L5
HUMAN26085	OSBL3_HUMAN
HUMAN26085	Q9H4L5
HUMAN26086	CYC_HUMAN
HUMAN26086	P99999
HUMAN26086	G4XXL9
HUMAN26087	CG031_HUMAN
HUMAN26087	Q8N865
HUMAN26088	Q9HCQ7
HUMAN26089	NF2L3_HUMAN
HUMAN26089	Q9Y4A8
HUMAN26090	U3KQ19
HUMAN26091	ROA2_HUMAN
HUMAN26091	P22626
HUMAN26092	CBX3_HUMAN
HUMAN26092	Q13185
HUMAN26092	A4D177
HUMAN26093	SNX10_HUMAN
HUMAN26093	Q9Y5X0
HUMAN26093	A0A024RA70
HUMAN26094	C9JQ16
HUMAN26095	SKAP2_HUMAN
HUMAN26095	O75563
HUMAN26096	P49639
HUMAN26096	A0A2R8Y4R9
HUMAN26097	HXA2_HUMAN
HUMAN26097	O43364
HUMAN26098	HXA3_HUMAN
HUMAN26098	O43365
HUMAN26098	A0A024RA33
HUMAN26099	HXA4_HUMAN
HUMAN26099	Q00056
HUMAN26100	HXA5_HUMAN
HUMAN26100	P20719
HUMAN26101	HXA6_HUMAN
HUMAN26101	P31267
HUMAN26102	HXA7_HUMAN
HUMAN26102	P31268
HUMAN26103	HXA9_HUMAN
HUMAN26103	P31269
HUMAN26104	HXA10_HUMAN
HUMAN26104	P31260
HUMAN26105	HXA11_HUMAN
HUMAN26105	P31270
HUMAN26106	HXA13_HUMAN
HUMAN26106	P31271
HUMAN26107	EVX1_HUMAN
HUMAN26107	P49640
HUMAN26108	J3QQJ1
HUMAN26109	3HIDH_HUMAN
HUMAN26109	P31937
HUMAN26109	A0A024RA75
HUMAN26110	H7BZL2
HUMAN26111	B8ZZD4
HUMAN26112	V9GZ06
HUMAN26113	JAZF1_HUMAN
HUMAN26113	Q86VZ6
HUMAN26113	H0Y403
HUMAN26114	JAZF1_HUMAN
HUMAN26114	Q86VZ6
HUMAN26115	F8WD35
HUMAN26116	CREB5_HUMAN
HUMAN26116	Q02930
HUMAN26117	TRIL_HUMAN
HUMAN26117	Q7L0X0
HUMAN26118	CPVL_HUMAN
HUMAN26118	Q9H3G5
HUMAN26118	A0A024RA40
HUMAN26119	C9JQ94
HUMAN26120	CHIO_HUMAN
HUMAN26120	P52757
HUMAN26120	A0A2X0TVW3
HUMAN26121	CHIO_HUMAN
HUMAN26121	P52757
HUMAN26122	PRR15_HUMAN
HUMAN26122	Q8IV56
HUMAN26122	A4D1A1
HUMAN26123	A0A0A0MSG0
HUMAN26124	SCRN1_HUMAN
HUMAN26124	Q12765
HUMAN26125	B8ZZP4
HUMAN26126	FKB14_HUMAN
HUMAN26126	Q9NWM8
HUMAN26126	A0A090N7V8
HUMAN26127	J3KQS5
HUMAN26128	MTURN_HUMAN
HUMAN26128	Q8N3F0
HUMAN26129	C9JBT1
HUMAN26130	MTURN_HUMAN
HUMAN26130	Q8N3F0
HUMAN26130	A0A090N8P1
HUMAN26131	ZNRF2_HUMAN
HUMAN26131	Q8NHG8
HUMAN26131	A0A090N8Y8
HUMAN26132	NOD1_HUMAN
HUMAN26132	Q9Y239
HUMAN26132	A0A024RA73
HUMAN26133	GGCT_HUMAN
HUMAN26133	O75223
HUMAN26133	A0A090N7V5
HUMAN26134	GGCT_HUMAN
HUMAN26134	O75223
HUMAN26135	B8ZZK2
HUMAN26136	GARS_HUMAN
HUMAN26136	P41250
HUMAN26137	CRFR2_HUMAN
HUMAN26137	Q13324
HUMAN26138	CRFR2_HUMAN
HUMAN26138	Q13324
HUMAN26139	C9JZM9
HUMAN26140	INMT_HUMAN
HUMAN26140	O95050
HUMAN26140	Q3MIB5
HUMAN26141	F8WBC2
HUMAN26142	MINY4_HUMAN
HUMAN26142	Q4G0A6
HUMAN26143	K7N7A8
HUMAN26144	AQP1_HUMAN
HUMAN26144	P29972
HUMAN26144	A0A024RA31
HUMAN26145	AQP1_HUMAN
HUMAN26145	P29972
HUMAN26146	GHRHR_HUMAN
HUMAN26146	Q02643
HUMAN26146	A0A090N8Y6
HUMAN26147	Q9HB44
HUMAN26148	Q8N6C4
HUMAN26149	E9PFU5
HUMAN26150	NDF6_HUMAN
HUMAN26150	Q96NK8
HUMAN26150	A0A090N7T3
HUMAN26151	ITPI1_HUMAN
HUMAN26151	Q6ZRS4
HUMAN26152	PPR17_HUMAN
HUMAN26152	O96001
HUMAN26152	A0A090N8N7
HUMAN26153	A0A0A0MS69
HUMAN26154	F8W905
HUMAN26155	LSM5_HUMAN
HUMAN26155	Q9Y4Y9
HUMAN26155	A0A090N8Y5
HUMAN26156	F8W8Y8
HUMAN26157	AVL9_HUMAN
HUMAN26157	Q8NBF6
HUMAN26157	A0A024RA36
HUMAN26158	KBTB2_HUMAN
HUMAN26158	Q8IY47
HUMAN26158	A0A024RA38
HUMAN26159	FKBP9_HUMAN
HUMAN26159	O95302
HUMAN26160	5NT3A_HUMAN
HUMAN26160	Q9H0P0
HUMAN26161	B9A035
HUMAN26162	RP9_HUMAN
HUMAN26162	Q8TA86
HUMAN26162	A0A090N8Z0
HUMAN26163	C9J6V2
HUMAN26164	PTHB1_HUMAN
HUMAN26164	Q3SYG4
HUMAN26164	A0A090N8P4
HUMAN26165	A0A0D9SEP0
HUMAN26167	BMPER_HUMAN
HUMAN26167	Q8N8U9
HUMAN26167	A0A090N7U6
HUMAN26168	F8WDG9
HUMAN26169	NPSR1_HUMAN
HUMAN26169	Q6W5P4
HUMAN26170	NPSR1_HUMAN
HUMAN26170	Q6W5P4
HUMAN26171	A0A1B0GW05
HUMAN26172	TBX20_HUMAN
HUMAN26172	Q9UMR3
HUMAN26173	HERP2_HUMAN
HUMAN26173	Q9BSE4
HUMAN26173	A0A024RA77
HUMAN26174	E7EPK1
HUMAN26175	A0A0U1RQW0
HUMAN26176	EEPD1_HUMAN
HUMAN26176	Q7L9B9
HUMAN26177	K0895_HUMAN
HUMAN26177	Q8NCT3
HUMAN26178	K0895_HUMAN
HUMAN26178	Q8NCT3
HUMAN26179	K0895_HUMAN
HUMAN26179	Q8NCT3
HUMAN26180	ANLN_HUMAN
HUMAN26180	Q9NQW6
HUMAN26180	A0A024RA49
HUMAN26181	A0A087WVT3
HUMAN26182	F8WCP9
HUMAN26183	ELMO1_HUMAN
HUMAN26183	Q92556
HUMAN26183	A4D1X5
HUMAN26184	H7C0N5
HUMAN26185	GP141_HUMAN
HUMAN26185	Q7Z602
HUMAN26186	EPDR1_HUMAN
HUMAN26186	Q9UM22
HUMAN26187	EPDR1_HUMAN
HUMAN26187	Q9UM22
HUMAN26188	TXND3_HUMAN
HUMAN26188	Q8N427
HUMAN26189	SFRP4_HUMAN
HUMAN26189	Q6FHJ7
HUMAN26190	C9JMJ2
HUMAN26191	STR3N_HUMAN
HUMAN26191	O95772
HUMAN26191	A0A024RA89
HUMAN26193	TRGJ1_HUMAN
HUMAN26193	A0A075B6S0
HUMAN26194	A0A0A0MT84
HUMAN26196	TRGJ1_HUMAN
HUMAN26196	A0A075B6S0
HUMAN26197	A0A0C4DH63
HUMAN26198	A0A0A0MT97
HUMAN26199	A0A075B6L2
HUMAN26200	A0A0A0MS01
HUMAN26201	TRGV9_HUMAN
HUMAN26201	Q99603
HUMAN26202	TRGV8_HUMAN
HUMAN26202	A0A0C4DH27
HUMAN26203	TRGV5_HUMAN
HUMAN26203	A0A0B4J1U4
HUMAN26204	TRGV4_HUMAN
HUMAN26204	A0A0C4DH28
HUMAN26205	TRGV3_HUMAN
HUMAN26205	P03979
HUMAN26206	TRGV2_HUMAN
HUMAN26206	A0A075B6R0
HUMAN26207	A0A0A0MS02
HUMAN26208	AMPH_HUMAN
HUMAN26208	P49418
HUMAN26209	H0Y7T8
HUMAN26210	VPS41_HUMAN
HUMAN26210	P49754
HUMAN26211	H7C0K2
HUMAN26212	PO6F2_HUMAN
HUMAN26212	P78424
HUMAN26213	YAE1_HUMAN
HUMAN26213	Q9NRH1
HUMAN26214	YAE1_HUMAN
HUMAN26214	Q9NRH1
HUMAN26215	RALA_HUMAN
HUMAN26215	P11233
HUMAN26216	CDK13_HUMAN
HUMAN26216	Q14004
HUMAN26216	A0A024RA85
HUMAN26217	MPLKI_HUMAN
HUMAN26217	Q8TAP9
HUMAN26217	A4D1W6
HUMAN26218	SUCHY_HUMAN
HUMAN26218	Q9HAC7
HUMAN26219	H0Y4N1
HUMAN26220	INHBA_HUMAN
HUMAN26220	P08476
HUMAN26220	A4D1W7
HUMAN26221	GLI3_HUMAN
HUMAN26221	P10071
HUMAN26222	F8WEV4
HUMAN26223	CG025_HUMAN
HUMAN26223	Q9BPX7
HUMAN26224	PSA2_HUMAN
HUMAN26224	P25787
HUMAN26224	A0A024RA52
HUMAN26225	H7C3A7
HUMAN26226	RM32_HUMAN
HUMAN26226	Q9BYC8
HUMAN26226	A4D1V4
HUMAN26227	HECW1_HUMAN
HUMAN26227	Q76N89
HUMAN26228	H7C3Q2
HUMAN26229	ST17A_HUMAN
HUMAN26229	Q9UEE5
HUMAN26230	COA1_HUMAN
HUMAN26230	Q9GZY4
HUMAN26230	A0A024RA60
HUMAN26231	F2Z2J3
HUMAN26232	F2Z2D1
HUMAN26233	BIEA_HUMAN
HUMAN26233	P53004
HUMAN26233	A0A140VJF4
HUMAN26234	S4R325
HUMAN26235	RT24_HUMAN
HUMAN26235	Q96EL2
HUMAN26236	URGCP_HUMAN
HUMAN26236	Q8TCY9
HUMAN26237	F8WDN0
HUMAN26238	F2Z3J6
HUMAN26239	UB2D4_HUMAN
HUMAN26239	Q9Y2X8
HUMAN26239	A0A024RA90
HUMAN26240	F8WE07
HUMAN26241	C9J9H9
HUMAN26242	SPDE1_HUMAN
HUMAN26242	Q8NFV5
HUMAN26243	F8WC20
HUMAN26244	F2Z3E3
HUMAN26245	DBNL_HUMAN
HUMAN26245	Q9UJU6
HUMAN26246	PGAM2_HUMAN
HUMAN26246	P15259
HUMAN26247	DPOLM_HUMAN
HUMAN26247	Q9NP87
HUMAN26248	DPOLM_HUMAN
HUMAN26248	Q9NP87
HUMAN26249	Q6PIY2
HUMAN26250	F8WB78
HUMAN26251	AEBP1_HUMAN
HUMAN26251	Q8IUX7
HUMAN26252	H7C1J5
HUMAN26253	H7C0W8
HUMAN26254	H7C391
HUMAN26255	A0A087WWF6
HUMAN26256	H7C482
HUMAN26257	H7BZE4
HUMAN26258	H7C243
HUMAN26259	F8WD94
HUMAN26260	H7BXV0
HUMAN26261	HXK4_HUMAN
HUMAN26261	P35557
HUMAN26262	YKT6_HUMAN
HUMAN26262	O15498
HUMAN26262	A4D2J0
HUMAN26263	H7C3K7
HUMAN26264	KCC2B_HUMAN
HUMAN26264	Q13554
HUMAN26264	A4D2J9
HUMAN26265	H7C394
HUMAN26266	H7BZC6
HUMAN26267	E7EQE4
HUMAN26268	E7ETC9
HUMAN26269	NUDC3_HUMAN
HUMAN26269	Q8IVD9
HUMAN26270	NPCL1_HUMAN
HUMAN26270	Q9UHC9
HUMAN26271	DDX56_HUMAN
HUMAN26271	Q9NY93
HUMAN26272	H7BZN7
HUMAN26273	TMED4_HUMAN
HUMAN26273	Q7Z7H5
HUMAN26274	E9PCR7
HUMAN26275	A0A087X127
HUMAN26276	PPIA_HUMAN
HUMAN26276	P62937
HUMAN26276	V9HWF5
HUMAN26277	E5RIZ5
HUMAN26278	H2AV_HUMAN
HUMAN26278	Q71UI9
HUMAN26279	C9J0D1
HUMAN26280	PURB_HUMAN
HUMAN26280	Q96QR8
HUMAN26281	MYO1G_HUMAN
HUMAN26281	B0I1T2
HUMAN26282	CCM2_HUMAN
HUMAN26282	Q9BSQ5
HUMAN26283	H7C516
HUMAN26284	NACAD_HUMAN
HUMAN26284	O15069
HUMAN26285	FAKD4_HUMAN
HUMAN26285	Q969Z0
HUMAN26286	J3KR56
HUMAN26287	ADCY1_HUMAN
HUMAN26287	Q08828
HUMAN26288	CC201_HUMAN
HUMAN26288	A0A1B0GTI1
HUMAN26289	IBP1_HUMAN
HUMAN26289	P08833
HUMAN26289	C1K3N3
HUMAN26290	IBP3_HUMAN
HUMAN26290	P17936
HUMAN26291	C9JMX4
HUMAN26292	TENS3_HUMAN
HUMAN26292	Q68CZ2
HUMAN26293	C9JHU5
HUMAN26294	C9JUW5
HUMAN26295	HUS1_HUMAN
HUMAN26295	O60921
HUMAN26295	A4D2F2
HUMAN26296	F8WAW9
HUMAN26297	PK1L1_HUMAN
HUMAN26297	Q8TDX9
HUMAN26298	SUN3_HUMAN
HUMAN26298	Q8TAQ9
HUMAN26299	H7C2N0
HUMAN26300	F8WDT4
HUMAN26301	J3KQX6
HUMAN26302	UPP1_HUMAN
HUMAN26302	Q16831
HUMAN26303	B4DND0
HUMAN26304	A0A0A0MT16
HUMAN26305	VWC2_HUMAN
HUMAN26305	Q2TAL6
HUMAN26306	ZPBP1_HUMAN
HUMAN26306	Q9BS86
HUMAN26307	F8WDW2
HUMAN26308	SPT48_HUMAN
HUMAN26308	A4D263
HUMAN26309	C9JTB0
HUMAN26310	IKZF1_HUMAN
HUMAN26310	Q13422
HUMAN26311	FIGL1_HUMAN
HUMAN26311	Q6PIW4
HUMAN26312	DDC_HUMAN
HUMAN26312	P20711
HUMAN26312	A0A0S2Z3N4
HUMAN26313	GRB10_HUMAN
HUMAN26313	Q13322
HUMAN26314	H7C3B9
HUMAN26315	COBL_HUMAN
HUMAN26315	O75128
HUMAN26316	COBL_HUMAN
HUMAN26316	O75128
HUMAN26317	P1L12_HUMAN
HUMAN26317	Q8N7R1
HUMAN26318	VTM2A_HUMAN
HUMAN26318	Q8TAG5
HUMAN26319	VTM2A_HUMAN
HUMAN26319	Q8TAG5
HUMAN26320	B5MCX6
HUMAN26321	SC61G_HUMAN
HUMAN26321	P60059
HUMAN26321	A0A024QYZ0
HUMAN26322	EGFR_HUMAN
HUMAN26322	P00533
HUMAN26323	EGFR_HUMAN
HUMAN26323	P00533
HUMAN26324	LANC2_HUMAN
HUMAN26324	Q9NS86
HUMAN26325	VOPP1_HUMAN
HUMAN26325	Q96AW1
HUMAN26326	SEP14_HUMAN
HUMAN26326	Q6ZU15
HUMAN26327	I3L0E3
HUMAN26328	A0A0M3HEQ9
HUMAN26329	F8WD84
HUMAN26330	NIPS2_HUMAN
HUMAN26330	O75323
HUMAN26331	F8WBI5
HUMAN26332	SERB_HUMAN
HUMAN26332	P78330
HUMAN26332	A0A024RDL3
HUMAN26333	F8WD74
HUMAN26334	TCPZ_HUMAN
HUMAN26334	P40227
HUMAN26334	A0A024RDL1
HUMAN26335	F8WA42
HUMAN26336	C9J660
HUMAN26337	PHKG1_HUMAN
HUMAN26337	Q16816
HUMAN26338	CHCH2_HUMAN
HUMAN26338	Q9Y6H1
HUMAN26339	NUPR2_HUMAN
HUMAN26339	A6NF83
HUMAN26341	ZN479_HUMAN
HUMAN26341	Q96JC4
HUMAN26342	ZN716_HUMAN
HUMAN26342	A6NP11
HUMAN26344	ZN727_HUMAN
HUMAN26344	A8MUV8
HUMAN26345	ZN735_HUMAN
HUMAN26345	P0CB33
HUMAN26346	ZN679_HUMAN
HUMAN26346	Q8IYX0
HUMAN26347	ZN736_HUMAN
HUMAN26347	B4DX44
HUMAN26348	ZN680_HUMAN
HUMAN26348	Q8NEM1
HUMAN26349	ZN680_HUMAN
HUMAN26349	Q8NEM1
HUMAN26350	A0A0B4J2G0
HUMAN26351	J3QSS9
HUMAN26352	A0A0A0MT90
HUMAN26353	ZN273_HUMAN
HUMAN26353	Q14593
HUMAN26354	E9PL30
HUMAN26355	ZN117_HUMAN
HUMAN26355	Q03924
HUMAN26356	A0A087X2A5
HUMAN26357	ENR1_HUMAN
HUMAN26357	Q14264
HUMAN26359	ZNF92_HUMAN
HUMAN26359	Q03936
HUMAN26359	V9HVY7
HUMAN26361	VKORL_HUMAN
HUMAN26361	Q8N0U8
HUMAN26362	VKORL_HUMAN
HUMAN26362	Q8N0U8
HUMAN26363	BGLR_HUMAN
HUMAN26363	P08236
HUMAN26364	ARLY_HUMAN
HUMAN26364	P04424
HUMAN26364	A0A024RDL8
HUMAN26365	H7C0S8
HUMAN26366	H7BY40
HUMAN26367	RPC9_HUMAN
HUMAN26367	O75575
HUMAN26367	A0A024RDL0
HUMAN26368	RPC9_HUMAN
HUMAN26368	O75575
HUMAN26369	TPST1_HUMAN
HUMAN26369	O60507
HUMAN26369	A0A024RDK9
HUMAN26370	KCTD7_HUMAN
HUMAN26370	Q96MP8
HUMAN26370	A0A024RDN7
HUMAN26371	E9PHB8
HUMAN26372	RABX5_HUMAN
HUMAN26372	Q9UJ41
HUMAN26372	E9PFK9
HUMAN26373	TM248_HUMAN
HUMAN26373	Q9NWD8
HUMAN26373	A0A024RDK7
HUMAN26374	SBDS_HUMAN
HUMAN26374	Q9Y3A5
HUMAN26374	A0A0S2Z5I7
HUMAN26375	TYW1_HUMAN
HUMAN26375	Q9NV66
HUMAN26376	AUTS2_HUMAN
HUMAN26376	Q8WXX7
HUMAN26377	AUTS2_HUMAN
HUMAN26377	Q8WXX7
HUMAN26381	GLT17_HUMAN
HUMAN26381	Q6IS24
HUMAN26381	Q2L4S5
HUMAN26382	H7BZX9
HUMAN26383	CABP8_HUMAN
HUMAN26383	Q9BXU9
HUMAN26384	TYW1B_HUMAN
HUMAN26384	Q6NUM6
HUMAN26385	P121A_HUMAN
HUMAN26385	Q96HA1
HUMAN26386	TRI74_HUMAN
HUMAN26386	Q86UV6
HUMAN26387	NSUN5_HUMAN
HUMAN26387	Q96P11
HUMAN26388	Q86XT4
HUMAN26388	Q2M204
HUMAN26389	F8WD38
HUMAN26390	FKBP6_HUMAN
HUMAN26390	O75344
HUMAN26391	FZD9_HUMAN
HUMAN26391	O00144
HUMAN26392	BAZ1B_HUMAN
HUMAN26392	Q9UIG0
HUMAN26393	BCL7B_HUMAN
HUMAN26393	Q9BQE9
HUMAN26394	F8WE18
HUMAN26395	F2Z3H6
HUMAN26396	TBL2_HUMAN
HUMAN26396	Q9Y4P3
HUMAN26396	A0A384MDS4
HUMAN26396	A0A0S2Z5F3
HUMAN26397	F8WB62
HUMAN26398	F8WCC7
HUMAN26399	F8WEC3
HUMAN26400	F8WBD9
HUMAN26401	MLXPL_HUMAN
HUMAN26401	Q9NP71
HUMAN26402	H7C1V3
HUMAN26403	VP37D_HUMAN
HUMAN26403	Q86XT2
HUMAN26404	DJC30_HUMAN
HUMAN26404	Q96LL9
HUMAN26405	F2Z3D9
HUMAN26406	F8W1Y1
HUMAN26407	BUD23_HUMAN
HUMAN26407	O43709
HUMAN26408	STX1A_HUMAN
HUMAN26408	Q16623
HUMAN26408	Q75ME0
HUMAN26409	A8MZ54
HUMAN26410	ABHDB_HUMAN
HUMAN26410	Q8NFV4
HUMAN26411	H7BZ58
HUMAN26412	CLD3_HUMAN
HUMAN26412	O15551
HUMAN26412	Q75L79
HUMAN26413	CLD4_HUMAN
HUMAN26413	O14493
HUMAN26413	Q75L80
HUMAN26414	MET27_HUMAN
HUMAN26414	Q8N6F8
HUMAN26415	TM270_HUMAN
HUMAN26415	Q6UE05
HUMAN26416	TM270_HUMAN
HUMAN26416	Q6UE05
HUMAN26417	ELN_HUMAN
HUMAN26417	P15502
HUMAN26417	F8WAH6
HUMAN26418	E9PGX4
HUMAN26419	E9PC47
HUMAN26420	IF4H_HUMAN
HUMAN26420	Q15056
HUMAN26421	NTAL_HUMAN
HUMAN26421	Q9GZY6
HUMAN26422	RFC2_HUMAN
HUMAN26422	P35250
HUMAN26423	H7C596
HUMAN26424	H7C5P4
HUMAN26425	H7C5P1
HUMAN26426	H7C5G4
HUMAN26427	CLIP2_HUMAN
HUMAN26427	Q9UDT6
HUMAN26428	GT2D1_HUMAN
HUMAN26428	Q9UHL9
HUMAN26429	GTF2I_HUMAN
HUMAN26429	P78347
HUMAN26429	X5DR09
HUMAN26430	NCF1_HUMAN
HUMAN26430	P14598
HUMAN26431	H7C1S1
HUMAN26432	C9J155
HUMAN26433	GTD2A_HUMAN
HUMAN26433	Q86UP8
HUMAN26434	A0A0D9SF80
HUMAN26435	GTD2A_HUMAN
HUMAN26435	Q86UP8
HUMAN26436	CAST2_HUMAN
HUMAN26436	A6NHX0
HUMAN26437	Q96I51
HUMAN26438	A0A087WT38
HUMAN26439	GTD2B_HUMAN
HUMAN26439	Q6EKJ0
HUMAN26440	A0A0D9SF80
HUMAN26441	GTD2A_HUMAN
HUMAN26441	Q86UP8
HUMAN26442	J3KQW6
HUMAN26443	P121C_HUMAN
HUMAN26443	A8CG34
HUMAN26444	SPDE5_HUMAN
HUMAN26444	A6NIY4
HUMAN26445	HIP1_HUMAN
HUMAN26445	O00291
HUMAN26446	CCL26_HUMAN
HUMAN26446	Q9Y258
HUMAN26447	CCL24_HUMAN
HUMAN26447	O00175
HUMAN26448	RHBD2_HUMAN
HUMAN26448	Q6NTF9
HUMAN26449	Q9UDT1
HUMAN26450	E7EWU0
HUMAN26451	P16435
HUMAN26452	H0Y4R2
HUMAN26453	C9JU80
HUMAN26454	C9JDE2
HUMAN26455	A0A024R4K9
HUMAN26456	A0A087X266
HUMAN26457	A0A087WV11
HUMAN26458	STYL1_HUMAN
HUMAN26458	Q9Y6J8
HUMAN26458	A0A024R4L1
HUMAN26459	U3KQ63
HUMAN26460	MDHM_HUMAN
HUMAN26460	P40926
HUMAN26460	A0A024R4K3
HUMAN26461	A0A087WXA3
HUMAN26462	A0A087X0W5
HUMAN26463	HSPB1_HUMAN
HUMAN26463	P04792
HUMAN26463	V9HW43
HUMAN26464	F8WE04
HUMAN26465	1433G_HUMAN
HUMAN26465	P61981
HUMAN26466	SRB4D_HUMAN
HUMAN26466	Q8WTU2
HUMAN26467	ZP3_HUMAN
HUMAN26467	P21754
HUMAN26468	DTX2_HUMAN
HUMAN26468	Q86UW9
HUMAN26469	UPK3B_HUMAN
HUMAN26469	Q9BT76
HUMAN26470	A0A0J9YWM7
HUMAN26471	POZP3_HUMAN
HUMAN26471	Q6PJE2
HUMAN26472	C9J370
HUMAN26472	A0A0J9YWR1
HUMAN26473	CC146_HUMAN
HUMAN26473	Q8IYE0
HUMAN26474	FGL2_HUMAN
HUMAN26474	Q14314
HUMAN26474	A4D1B8
HUMAN26475	GSAP_HUMAN
HUMAN26475	A4D1B5
HUMAN26476	PTN12_HUMAN
HUMAN26476	Q05209
HUMAN26477	H0YB59
HUMAN26478	RSBNL_HUMAN
HUMAN26478	Q6PCB5
HUMAN26479	TMM60_HUMAN
HUMAN26479	Q9H2L4
HUMAN26480	PHTF2_HUMAN
HUMAN26480	Q8N3S3
HUMAN26481	MAGI2_HUMAN
HUMAN26481	Q86UL8
HUMAN26482	A0A1B0GVS0
HUMAN26483	A0A1B0GUV4
HUMAN26484	A0A0U1RRH4
HUMAN26485	GNAI1_HUMAN
HUMAN26485	P63096
HUMAN26486	CD36_HUMAN
HUMAN26486	P16671
HUMAN26486	A4D1B1
HUMAN26487	GNAT3_HUMAN
HUMAN26487	A8MTJ3
HUMAN26488	SEM3C_HUMAN
HUMAN26488	Q99985
HUMAN26489	F2Z2Y0
HUMAN26490	HGF_HUMAN
HUMAN26490	P14210
HUMAN26491	C9WSJ3
HUMAN26492	CA2D1_HUMAN
HUMAN26492	P54289
HUMAN26493	PCLO_HUMAN
HUMAN26493	Q9Y6V0
HUMAN26494	H7C261
HUMAN26495	H7C114
HUMAN26496	SEM3E_HUMAN
HUMAN26496	O15041
HUMAN26497	SEM3A_HUMAN
HUMAN26497	Q14563
HUMAN26498	SEM3D_HUMAN
HUMAN26498	O95025
HUMAN26499	GRM3_HUMAN
HUMAN26499	Q14832
HUMAN26499	A4D1D0
HUMAN26500	C9J2I2
HUMAN26501	K132L_HUMAN
HUMAN26501	A8MWY0
HUMAN26502	H7BZ34
HUMAN26503	DMTF1_HUMAN
HUMAN26503	Q9Y222
HUMAN26504	DMTF1_HUMAN
HUMAN26504	Q9Y222
HUMAN26505	TM243_HUMAN
HUMAN26505	Q9BU79
HUMAN26506	C9JY04
HUMAN26507	OCTC_HUMAN
HUMAN26507	Q9UKG9
HUMAN26508	H7C0M2
HUMAN26509	MDR3_HUMAN
HUMAN26509	P21439
HUMAN26510	MDR1_HUMAN
HUMAN26510	P08183
HUMAN26510	A4D1D2
HUMAN26511	RUN3B_HUMAN
HUMAN26511	Q96NL0
HUMAN26512	S2540_HUMAN
HUMAN26512	Q8TBP6
HUMAN26513	F2Z3Q4
HUMAN26514	DBF4A_HUMAN
HUMAN26514	Q9UBU7
HUMAN26515	ADA22_HUMAN
HUMAN26515	Q9P0K1
HUMAN26516	H7C0Q9
HUMAN26517	H7C3I4
HUMAN26518	SORCN_HUMAN
HUMAN26518	P30626
HUMAN26519	STEA4_HUMAN
HUMAN26519	Q687X5
HUMAN26520	Z804B_HUMAN
HUMAN26520	A4D1E1
HUMAN26521	TEX47_HUMAN
HUMAN26521	Q8TBZ9
HUMAN26522	STEA1_HUMAN
HUMAN26522	Q9UHE8
HUMAN26523	H7C0D8
HUMAN26524	STEA2_HUMAN
HUMAN26524	Q8NFT2
HUMAN26525	CFA69_HUMAN
HUMAN26525	A5D8W1
HUMAN26526	F237B_HUMAN
HUMAN26526	A0A1B0GVD1
HUMAN26527	C9JNI1
HUMAN26528	GTPBA_HUMAN
HUMAN26528	A4D1E9
HUMAN26529	CLD12_HUMAN
HUMAN26529	P56749
HUMAN26530	CDK14_HUMAN
HUMAN26530	O94921
HUMAN26531	FZD1_HUMAN
HUMAN26531	Q9UP38
HUMAN26532	MTEF1_HUMAN
HUMAN26532	Q99551
HUMAN26533	A0A0A0MRF6
HUMAN26534	H0Y6Q0
HUMAN26535	A0A0C4DFL7
HUMAN26536	C9IYR8
HUMAN26537	LRRD1_HUMAN
HUMAN26537	A4D1F6
HUMAN26538	KRIT1_HUMAN
HUMAN26538	O00522
HUMAN26538	A4D1F7
HUMAN26539	AKIB1_HUMAN
HUMAN26539	Q9P2G1
HUMAN26540	H7C2L9
HUMAN26541	GATD1_HUMAN
HUMAN26541	Q8WUU5
HUMAN26542	SYCY1_HUMAN
HUMAN26542	Q9UQF0
HUMAN26542	D0EYG5
HUMAN26543	PEX1_HUMAN
HUMAN26543	O43933
HUMAN26544	RBM48_HUMAN
HUMAN26544	Q5RL73
HUMAN26545	F133B_HUMAN
HUMAN26545	Q5BKY9
HUMAN26546	CDK6_HUMAN
HUMAN26546	Q00534
HUMAN26547	SAMD9_HUMAN
HUMAN26547	Q5K651
HUMAN26548	SAM9L_HUMAN
HUMAN26548	Q8IVG5
HUMAN26549	HECA2_HUMAN
HUMAN26549	A8MVW5
HUMAN26550	VPS50_HUMAN
HUMAN26550	Q96JG6
HUMAN26551	F8WDT1
HUMAN26552	F2Z3F0
HUMAN26553	H0Y7Q2
HUMAN26554	A0A0A0MRG0
HUMAN26555	C9JGI9
HUMAN26556	GBG1_HUMAN
HUMAN26556	P63211
HUMAN26557	TFPI2_HUMAN
HUMAN26557	P48307
HUMAN26558	GBG11_HUMAN
HUMAN26558	P61952
HUMAN26558	Q53Y01
HUMAN26559	Q68DU7
HUMAN26560	H7C1N3
HUMAN26561	C9JTT8
HUMAN26562	CO1A2_HUMAN
HUMAN26562	P08123
HUMAN26562	A0A0S2Z3H5
HUMAN26563	CASD1_HUMAN
HUMAN26563	Q96PB1
HUMAN26564	B7Z2R4
HUMAN26565	A0A2R8Y6I4
HUMAN26566	A0A087WX23
HUMAN26567	NEB1_HUMAN
HUMAN26567	Q9ULJ8
HUMAN26569	PON1_HUMAN
HUMAN26569	P27169
HUMAN26570	PON3_HUMAN
HUMAN26570	Q15166
HUMAN26571	F2Z2L3
HUMAN26572	A0A0J9YXF2
HUMAN26573	A0A0J9YXM1
HUMAN26574	ASB4_HUMAN
HUMAN26574	Q9Y574
HUMAN26575	PDK4_HUMAN
HUMAN26575	Q16654
HUMAN26575	A4D1H4
HUMAN26576	DC1I1_HUMAN
HUMAN26576	O14576
HUMAN26576	A4D1I7
HUMAN26577	C9J3E7
HUMAN26578	CMC2_HUMAN
HUMAN26578	Q9UJS0
HUMAN26579	SEML_HUMAN
HUMAN26579	Q6ZVN7
HUMAN26580	A0A087X1V0
HUMAN26581	A0A087WYU0
HUMAN26582	F2Z2N6
HUMAN26583	A0A096LP28
HUMAN26584	F2Z2L7
HUMAN26585	F2Z309
HUMAN26586	SEM1_HUMAN
HUMAN26586	P60896
HUMAN26586	Q6IBB7
HUMAN26587	DLX6_HUMAN
HUMAN26587	P56179
HUMAN26588	G3V471
HUMAN26589	DLX5_HUMAN
HUMAN26589	P56178
HUMAN26589	Q53Y73
HUMAN26590	SDHF3_HUMAN
HUMAN26590	Q9NRP4
HUMAN26591	F8W9V1
HUMAN26592	TKN1_HUMAN
HUMAN26592	P20366
HUMAN26593	ASNS_HUMAN
HUMAN26593	P08243
HUMAN26594	OCM2_HUMAN
HUMAN26594	P0CE71
HUMAN26595	LMTK2_HUMAN
HUMAN26595	Q8IWU2
HUMAN26596	BHA15_HUMAN
HUMAN26596	Q7RTS1
HUMAN26597	TCPR1_HUMAN
HUMAN26597	Q7Z6L1
HUMAN26598	C9J2A1
HUMAN26599	F5GXW6
HUMAN26600	BRI3_HUMAN
HUMAN26600	O95415
HUMAN26601	I3L1V6
HUMAN26602	BI2L1_HUMAN
HUMAN26602	Q9UHR4
HUMAN26603	NPTX2_HUMAN
HUMAN26603	P47972
HUMAN26604	TM130_HUMAN
HUMAN26604	Q8N3G9
HUMAN26605	TRRAP_HUMAN
HUMAN26605	Q9Y4A5
HUMAN26606	SMUF1_HUMAN
HUMAN26606	Q9HCE7
HUMAN26607	IMA8_HUMAN
HUMAN26607	A9QM74
HUMAN26608	F8WFD3
HUMAN26609	ARC1A_HUMAN
HUMAN26609	Q92747
HUMAN26609	V9HVZ6
HUMAN26610	ARC1B_HUMAN
HUMAN26610	O15143
HUMAN26610	A4D275
HUMAN26611	F8WEB3
HUMAN26612	HAP28_HUMAN
HUMAN26612	Q13442
HUMAN26613	F8WBW6
HUMAN26614	BUD31_HUMAN
HUMAN26614	P41223
HUMAN26615	F8WCN7
HUMAN26616	G3V325
HUMAN26617	C9JJT5
HUMAN26618	CPSF4_HUMAN
HUMAN26618	O95639
HUMAN26619	F8WEL7
HUMAN26620	H7C016
HUMAN26621	H7C419
HUMAN26622	C9JU26
HUMAN26623	ATPK_HUMAN
HUMAN26623	P56134
HUMAN26624	E5RKA0
HUMAN26625	ZN789_HUMAN
HUMAN26625	Q5FWF6
HUMAN26626	C9J3R7
HUMAN26627	C9J487
HUMAN26628	C9JUE3
HUMAN26629	F8WEN0
HUMAN26630	ZN789_HUMAN
HUMAN26630	Q5FWF6
HUMAN26631	ZN394_HUMAN
HUMAN26631	Q53GI3
HUMAN26632	ZKSC5_HUMAN
HUMAN26632	Q9Y2L8
HUMAN26633	F200A_HUMAN
HUMAN26633	Q8TCP9
HUMAN26634	ZN655_HUMAN
HUMAN26634	Q8N720
HUMAN26635	C9J0V9
HUMAN26636	F8WDU5
HUMAN26637	ZN655_HUMAN
HUMAN26637	Q8N720
HUMAN26638	F8WEM9
HUMAN26639	ZSC25_HUMAN
HUMAN26639	Q6NSZ9
HUMAN26640	CP3A5_HUMAN
HUMAN26640	P20815
HUMAN26641	Q7Z3N0
HUMAN26642	CP3A5_HUMAN
HUMAN26642	P20815
HUMAN26643	CP3A7_HUMAN
HUMAN26643	P24462
HUMAN26644	CP3A4_HUMAN
HUMAN26644	P08684
HUMAN26644	Q6GRK0
HUMAN26645	CP343_HUMAN
HUMAN26645	Q9HB55
HUMAN26646	CP343_HUMAN
HUMAN26646	Q9HB55
HUMAN26647	CP343_HUMAN
HUMAN26647	Q9HB55
HUMAN26648	O2AE1_HUMAN
HUMAN26648	Q8NHA4
HUMAN26649	H7C0Q6
HUMAN26650	TRIM4_HUMAN
HUMAN26650	Q9C037
HUMAN26651	CXG3_HUMAN
HUMAN26651	Q8NFK1
HUMAN26652	ZA2G_HUMAN
HUMAN26652	P25311
HUMAN26652	A0A140VK00
HUMAN26653	C9JEV0
HUMAN26654	ZKSC1_HUMAN
HUMAN26654	P17029
HUMAN26655	ZSC21_HUMAN
HUMAN26655	Q9Y5A6
HUMAN26656	ZNF3_HUMAN
HUMAN26656	P17036
HUMAN26657	ZNF3_HUMAN
HUMAN26657	P17036
HUMAN26658	CSN6_HUMAN
HUMAN26658	Q7L5N1
HUMAN26659	MCM7_HUMAN
HUMAN26659	P33993
HUMAN26659	A0A0S2Z4A5
HUMAN26660	F8WDR3
HUMAN26661	C9JC87
HUMAN26662	H7BZV3
HUMAN26663	J3KR72
HUMAN26664	CNPY4_HUMAN
HUMAN26664	Q8N129
HUMAN26665	MBLC1_HUMAN
HUMAN26665	A4D2B0
HUMAN26666	LTOR4_HUMAN
HUMAN26666	Q0VGL1
HUMAN26667	C9JXA7
HUMAN26668	A0A087WVK8
HUMAN26669	A0A087WXQ3
HUMAN26670	C9JMZ9
HUMAN26671	MA11_HUMAN
HUMAN26671	Q8WVR3
HUMAN26672	E9PFF9
HUMAN26673	G3ST4_HUMAN
HUMAN26673	Q96RP7
HUMAN26674	GPC2_HUMAN
HUMAN26674	Q8N158
HUMAN26675	D6W5U7
HUMAN26676	H0Y4S6
HUMAN26677	CAST3_HUMAN
HUMAN26677	Q8NAP1
HUMAN26679	PVRIG_HUMAN
HUMAN26679	Q6DKI7
HUMAN26680	SPDE3_HUMAN
HUMAN26680	A6NKU9
HUMAN26681	PILRB_HUMAN
HUMAN26681	Q9UKJ0
HUMAN26682	PILRB_HUMAN
HUMAN26682	Q9UKJ0
HUMAN26683	PILRA_HUMAN
HUMAN26683	Q9UKJ1
HUMAN26684	ZCPW1_HUMAN
HUMAN26684	Q9H0M4
HUMAN26685	MEPCE_HUMAN
HUMAN26685	Q7L2J0
HUMAN26686	PPR35_HUMAN
HUMAN26686	Q8TAP8
HUMAN26687	CG061_HUMAN
HUMAN26687	Q8IZ16
HUMAN26688	H7C3K1
HUMAN26689	T22D4_HUMAN
HUMAN26689	Q9Y3Q8
HUMAN26690	H7BZ77
HUMAN26691	H7C0M8
HUMAN26692	NYAP1_HUMAN
HUMAN26692	Q6ZVC0
HUMAN26693	AGFG2_HUMAN
HUMAN26693	O95081
HUMAN26693	A4D2D6
HUMAN26694	A0A087WYF9
HUMAN26695	H7C5D9
HUMAN26696	LRCH4_HUMAN
HUMAN26696	O75427
HUMAN26697	C9K0U2
HUMAN26698	F8WC52
HUMAN26699	FBX24_HUMAN
HUMAN26699	O75426
HUMAN26700	PCOC1_HUMAN
HUMAN26700	Q15113
HUMAN26701	MSPD3_HUMAN
HUMAN26701	O75425
HUMAN26702	TFR2_HUMAN
HUMAN26702	Q9UP52
HUMAN26703	H7C544
HUMAN26704	ACL6B_HUMAN
HUMAN26704	O94805
HUMAN26705	GBB2_HUMAN
HUMAN26705	P62879
HUMAN26705	Q6FHM2
HUMAN26706	GGYF1_HUMAN
HUMAN26706	O75420
HUMAN26707	POP7_HUMAN
HUMAN26707	O75817
HUMAN26708	EPO_HUMAN
HUMAN26708	P01588
HUMAN26708	G9JKG7
HUMAN26709	ZAN_HUMAN
HUMAN26709	Q9Y493
HUMAN26710	EPHB4_HUMAN
HUMAN26710	P54760
HUMAN26710	Q541P7
HUMAN26711	S12A9_HUMAN
HUMAN26711	Q9BXP2
HUMAN26712	TRIP6_HUMAN
HUMAN26712	Q15654
HUMAN26714	H7BZE2
HUMAN26715	A0A087X0F4
HUMAN26716	SRRT_HUMAN
HUMAN26716	Q9BXP5
HUMAN26717	A0A0A0MSP6
HUMAN26718	UFSP1_HUMAN
HUMAN26718	Q6NVU6
HUMAN26719	ACES_HUMAN
HUMAN26719	P22303
HUMAN26720	C9J2S3
HUMAN26721	MUC3A_HUMAN
HUMAN26721	Q02505
HUMAN26722	MUC12_HUMAN
HUMAN26722	Q9UKN1
HUMAN26723	MUC17_HUMAN
HUMAN26723	Q685J3
HUMAN26724	TRI56_HUMAN
HUMAN26724	Q9BRZ2
HUMAN26725	C9JI91
HUMAN26726	PAI1_HUMAN
HUMAN26726	P05121
HUMAN26726	A0A024QYT5
HUMAN26727	H7C1E4
HUMAN26728	VGF_HUMAN
HUMAN26728	O15240
HUMAN26729	NAT16_HUMAN
HUMAN26729	Q8N8M0
HUMAN26730	MOGT3_HUMAN
HUMAN26730	Q86VF5
HUMAN26731	MOGT3_HUMAN
HUMAN26731	Q86VF5
HUMAN26732	PLOD3_HUMAN
HUMAN26732	O60568
HUMAN26733	C9JU11
HUMAN26734	ZNHI1_HUMAN
HUMAN26734	O43257
HUMAN26735	CLD15_HUMAN
HUMAN26735	P56746
HUMAN26736	Q96FX9
HUMAN26737	H7C2D7
HUMAN26738	F8WD11
HUMAN26739	FIS1_HUMAN
HUMAN26739	Q9Y3D6
HUMAN26740	C9JXH1
HUMAN26741	IFT22_HUMAN
HUMAN26741	Q9H7X7
HUMAN26741	A0A024QYV3
HUMAN26742	F8WDY0
HUMAN26743	COQA1_HUMAN
HUMAN26743	Q96A83
HUMAN26744	MYL10_HUMAN
HUMAN26744	Q9BUA6
HUMAN26746	CASP_HUMAN
HUMAN26746	Q13948
HUMAN26747	CUX1_HUMAN
HUMAN26747	P39880
HUMAN26748	SH2B2_HUMAN
HUMAN26748	O14492
HUMAN26749	SPDE6_HUMAN
HUMAN26749	P0CI01
HUMAN26750	PKRI1_HUMAN
HUMAN26750	Q9H875
HUMAN26750	A0A024QYV5
HUMAN26751	ORAI2_HUMAN
HUMAN26751	Q96SN7
HUMAN26752	ALKB4_HUMAN
HUMAN26752	Q9NXW9
HUMAN26753	LRWD1_HUMAN
HUMAN26753	Q9UFC0
HUMAN26753	A0A140VJD0
HUMAN26754	F8WBP5
HUMAN26755	RPB11_HUMAN
HUMAN26755	P52435
HUMAN26756	F6S314
HUMAN26757	RAS4B_HUMAN
HUMAN26757	C9J798
HUMAN26758	E2QRJ6
HUMAN26759	E7EWC6
HUMAN26760	D6RAG0
HUMAN26761	H0Y980
HUMAN26762	SPDE2_HUMAN
HUMAN26762	Q495Y8
HUMAN26762	I6XC90
HUMAN26763	A0A087WUJ9
HUMAN26764	RASL2_HUMAN
HUMAN26764	O43374
HUMAN26765	A0A286YEE6
HUMAN26766	UPK3L_HUMAN
HUMAN26766	B0FP48
HUMAN26767	SPE2B_HUMAN
HUMAN26767	A6NHP3
HUMAN26768	A6NFM0
HUMAN26769	Q86UW5
HUMAN26770	F185A_HUMAN
HUMAN26770	Q8N0U4
HUMAN26771	E7ERH8
HUMAN26772	DRC6_HUMAN
HUMAN26772	Q8NEE6
HUMAN26773	LRC17_HUMAN
HUMAN26773	Q8N6Y2
HUMAN26774	ARM10_HUMAN
HUMAN26774	Q8N2F6
HUMAN26775	H7BXM8
HUMAN26776	NAPEP_HUMAN
HUMAN26776	Q6IQ20
HUMAN26777	G3V0E4
HUMAN26778	F8WEC8
HUMAN26779	DNJC2_HUMAN
HUMAN26779	Q99543
HUMAN26780	PRS7_HUMAN
HUMAN26780	P35998
HUMAN26780	A0A140VK70
HUMAN26781	Q7Z7F4
HUMAN26782	RELN_HUMAN
HUMAN26782	P78509
HUMAN26783	H7C2B0
HUMAN26784	ORC5_HUMAN
HUMAN26784	O43913
HUMAN26784	A4D0P7
HUMAN26785	G3V0H0
HUMAN26786	ORC5_HUMAN
HUMAN26786	O43913
HUMAN26787	Q86UP9
HUMAN26788	KMT2E_HUMAN
HUMAN26788	Q8IZD2
HUMAN26789	H7C5C4
HUMAN26790	SRPK2_HUMAN
HUMAN26790	P78362
HUMAN26791	H7C5L6
HUMAN26792	H7C521
HUMAN26793	C9JWF7
HUMAN26794	F8WAV6
HUMAN26795	PUS7_HUMAN
HUMAN26795	Q96PZ0
HUMAN26796	RINT1_HUMAN
HUMAN26796	Q6NUQ1
HUMAN26797	F8WAZ2
HUMAN26798	J3KR52
HUMAN26799	AT7L1_HUMAN
HUMAN26799	Q9ULK2
HUMAN26800	H0Y8A2
HUMAN26801	AT7L1_HUMAN
HUMAN26801	Q9ULK2
HUMAN26802	CDHR3_HUMAN
HUMAN26802	Q6ZTQ4
HUMAN26803	SYPL1_HUMAN
HUMAN26803	Q16563
HUMAN26803	A4D0R1
HUMAN26804	C9JYN0
HUMAN26805	NAMPT_HUMAN
HUMAN26805	P43490
HUMAN26805	A0A024R718
HUMAN26806	A0A0C4DGU7
HUMAN26807	PK3CG_HUMAN
HUMAN26807	P48736
HUMAN26807	A0A024R720
HUMAN26808	KAP3_HUMAN
HUMAN26808	P31323
HUMAN26808	A0A024R712
HUMAN26809	HBP1_HUMAN
HUMAN26809	O60381
HUMAN26809	A0A024R722
HUMAN26810	H7C574
HUMAN26811	COG5_HUMAN
HUMAN26811	Q9UP83
HUMAN26812	GPR22_HUMAN
HUMAN26812	Q99680
HUMAN26813	DUS4L_HUMAN
HUMAN26813	O95620
HUMAN26813	A4D0R5
HUMAN26814	F8WFE3
HUMAN26815	BAP29_HUMAN
HUMAN26815	Q9UHQ4
HUMAN26816	H7C5E2
HUMAN26817	H0Y7N8
HUMAN26818	S26A4_HUMAN
HUMAN26818	O43511
HUMAN26819	HAKAI_HUMAN
HUMAN26819	Q75N03
HUMAN26820	F8WEM5
HUMAN26821	S26A3_HUMAN
HUMAN26821	P40879
HUMAN26822	DLDH_HUMAN
HUMAN26822	P09622
HUMAN26822	A0A024R713
HUMAN26823	G3XAI2
HUMAN26824	C9J296
HUMAN26825	LAMB4_HUMAN
HUMAN26825	A4D0S4
HUMAN26826	NRCAM_HUMAN
HUMAN26826	Q92823
HUMAN26827	PLPL8_HUMAN
HUMAN26827	Q9NP80
HUMAN26827	A0A024R746
HUMAN26828	THAP5_HUMAN
HUMAN26828	Q7Z6K1
HUMAN26829	DNJB9_HUMAN
HUMAN26829	Q9UBS3
HUMAN26829	Q6FIF1
HUMAN26830	IMP2L_HUMAN
HUMAN26830	Q96T52
HUMAN26830	A4D0S9
HUMAN26831	C9JQE1
HUMAN26832	LRRN3_HUMAN
HUMAN26832	Q9H3W5
HUMAN26832	A4D0T1
HUMAN26833	H0Y599
HUMAN26834	F8WES4
HUMAN26835	ZN277_HUMAN
HUMAN26835	Q9NRM2
HUMAN26836	IFRD1_HUMAN
HUMAN26836	O00458
HUMAN26836	A4D0U1
HUMAN26837	H0YEE3
HUMAN26838	LSME1_HUMAN
HUMAN26838	Q8N8F7
HUMAN26839	LSME1_HUMAN
HUMAN26839	Q8N8F7
HUMAN26840	TM168_HUMAN
HUMAN26840	Q9H0V1
HUMAN26840	A0A024R716
HUMAN26841	SAMTR_HUMAN
HUMAN26841	Q1RMZ1
HUMAN26842	GPR85_HUMAN
HUMAN26842	P60893
HUMAN26842	A4D0T8
HUMAN26843	SIM30_HUMAN
HUMAN26843	A4D0T7
HUMAN26844	PPR3A_HUMAN
HUMAN26844	Q16821
HUMAN26845	F8WDL6
HUMAN26846	Q75MZ5
HUMAN26847	FOXP2_HUMAN
HUMAN26847	O15409
HUMAN26847	X5D2H2
HUMAN26848	J3KN13
HUMAN26849	C9J104
HUMAN26850	TFEC_HUMAN
HUMAN26850	O14948
HUMAN26851	B7Z757
HUMAN26852	TES_HUMAN
HUMAN26852	Q9UGI8
HUMAN26852	A4D0U5
HUMAN26853	H7BYK1
HUMAN26855	CAV2_HUMAN
HUMAN26855	P51636
HUMAN26855	Q53X57
HUMAN26856	CAV2_HUMAN
HUMAN26856	P51636
HUMAN26857	CAV1_HUMAN
HUMAN26857	Q03135
HUMAN26857	Q2TNI1
HUMAN26858	F8WDM7
HUMAN26859	MET_HUMAN
HUMAN26859	P08581
HUMAN26859	A0A024R728
HUMAN26860	H7C174
HUMAN26861	CAZA2_HUMAN
HUMAN26861	P47755
HUMAN26861	A4D0V4
HUMAN26862	F8WED3
HUMAN26863	A0A0D9SET8
HUMAN26864	ST7_HUMAN
HUMAN26864	Q9NRC1
HUMAN26864	X5DRA0
HUMAN26865	C9JRW1
HUMAN26866	C9JU30
HUMAN26867	WNT2_HUMAN
HUMAN26867	P09544
HUMAN26867	A0A384MDX3
HUMAN26868	ASZ1_HUMAN
HUMAN26868	Q8WWH4
HUMAN26869	CFTR_HUMAN
HUMAN26869	P13569
HUMAN26869	A0A024R730
HUMAN26870	M0QYZ3
HUMAN26871	CTTB2_HUMAN
HUMAN26871	Q8WZ74
HUMAN26871	Q20BG9
HUMAN26872	LSM8_HUMAN
HUMAN26872	O95777
HUMAN26872	A4D0W0
HUMAN26873	C9JNV3
HUMAN26874	C9J2M7
HUMAN26875	C9JIJ7
HUMAN26876	KCND2_HUMAN
HUMAN26876	Q9NZV8
HUMAN26876	A4D0V9
HUMAN26877	TSN12_HUMAN
HUMAN26877	O95859
HUMAN26877	A0A024R740
HUMAN26878	H7C0X9
HUMAN26879	ING3_HUMAN
HUMAN26879	Q9NXR8
HUMAN26880	A0A0C4DG38
HUMAN26881	CPED1_HUMAN
HUMAN26881	A4D0V7
HUMAN26882	Q5MJQ4
HUMAN26883	H0YB19
HUMAN26884	WNT16_HUMAN
HUMAN26884	Q9UBV4
HUMAN26885	FAM3C_HUMAN
HUMAN26885	Q92520
HUMAN26886	PTPRZ_HUMAN
HUMAN26886	P23471
HUMAN26887	AASS_HUMAN
HUMAN26887	Q9UDR5
HUMAN26887	A4D0W4
HUMAN26888	H7C0C6
HUMAN26889	FEZF1_HUMAN
HUMAN26889	A0PJY2
HUMAN26890	A0A087X1P3
HUMAN26891	RN133_HUMAN
HUMAN26891	Q8WVZ7
HUMAN26892	RN148_HUMAN
HUMAN26892	Q8N7C7
HUMAN26893	T2R16_HUMAN
HUMAN26893	Q9NYV7
HUMAN26894	S13A1_HUMAN
HUMAN26894	Q9BZW2
HUMAN26894	A4D0X1
HUMAN26895	F8WEH1
HUMAN26896	F8WEM4
HUMAN26897	IQUB_HUMAN
HUMAN26897	Q8NA54
HUMAN26897	A0A024R771
HUMAN26898	NDUA5_HUMAN
HUMAN26898	Q16718
HUMAN26899	F8WAS3
HUMAN26900	C9IZN5
HUMAN26901	ASB15_HUMAN
HUMAN26901	Q8WXK1
HUMAN26901	A0A384NYV2
HUMAN26902	LMOD2_HUMAN
HUMAN26902	Q6P5Q4
HUMAN26903	WASL_HUMAN
HUMAN26903	O00401
HUMAN26904	HYAL4_HUMAN
HUMAN26904	Q2M3T9
HUMAN26905	HYALP_HUMAN
HUMAN26905	P38567
HUMAN26906	T229A_HUMAN
HUMAN26906	B2RXF0
HUMAN26907	GPR37_HUMAN
HUMAN26907	O15354
HUMAN26908	CG077_HUMAN
HUMAN26908	A4D0Y5
HUMAN26909	POTE1_HUMAN
HUMAN26909	Q9NUX5
HUMAN26909	A0A024R739
HUMAN26910	V9GZ21
HUMAN26911	V9GY10
HUMAN26912	GRM8_HUMAN
HUMAN26912	O00222
HUMAN26913	H7C4V5
HUMAN26914	ZN800_HUMAN
HUMAN26914	Q2TB10
HUMAN26915	GCC1_HUMAN
HUMAN26915	Q96CN9
HUMAN26915	A4D0Z4
HUMAN26916	ARF5_HUMAN
HUMAN26916	P84085
HUMAN26916	A4D0Z3
HUMAN26917	FSCN3_HUMAN
HUMAN26917	Q9NQT6
HUMAN26917	A0A140VK18
HUMAN26918	F8WDZ8
HUMAN26919	PAX4_HUMAN
HUMAN26919	O43316
HUMAN26920	A0A0A0MRB6
HUMAN26920	J3KPG0
HUMAN26922	SND1_HUMAN
HUMAN26922	Q7KZF4
HUMAN26922	A0A140VK49
HUMAN26923	LRRC4_HUMAN
HUMAN26923	Q9HBW1
HUMAN26924	LEP_HUMAN
HUMAN26924	P41159
HUMAN26924	A4D0Y8
HUMAN26925	RBM28_HUMAN
HUMAN26925	Q9NW13
HUMAN26925	A0A024R753
HUMAN26926	C9JE21
HUMAN26927	PRRT4_HUMAN
HUMAN26927	C9JH25
HUMAN26928	IMDH1_HUMAN
HUMAN26928	P20839
HUMAN26930	HLPDA_HUMAN
HUMAN26930	Q9Y5L2
HUMAN26931	MET2B_HUMAN
HUMAN26931	Q6P1Q9
HUMAN26932	F8WAS9
HUMAN26933	H7C2C8
HUMAN26934	H7C552
HUMAN26935	F71F2_HUMAN
HUMAN26935	Q6NXP2
HUMAN26936	F8WC78
HUMAN26937	F71F1_HUMAN
HUMAN26937	Q96KD3
HUMAN26937	A0A140VJJ3
HUMAN26938	CALU_HUMAN
HUMAN26938	O43852
HUMAN26939	CALU_HUMAN
HUMAN26939	O43852
HUMAN26940	OPSB_HUMAN
HUMAN26940	P03999
HUMAN26940	Q0PJU0
HUMAN26941	C9JU31
HUMAN26942	CC136_HUMAN
HUMAN26942	Q96JN2
HUMAN26943	FLNC_HUMAN
HUMAN26943	Q14315
HUMAN26944	A0A087WVT8
HUMAN26945	VATF_HUMAN
HUMAN26945	Q16864
HUMAN26946	VAFNB_HUMAN
HUMAN26946	A0A1B0GUX0
HUMAN26947	IRF5_HUMAN
HUMAN26947	Q13568
HUMAN26947	C9JAU6
HUMAN26948	F8WDH6
HUMAN26949	C9J7E5
HUMAN26950	A0A1B0GUL7
HUMAN26951	TSN33_HUMAN
HUMAN26951	Q86UF1
HUMAN26952	SMO_HUMAN
HUMAN26952	Q99835
HUMAN26953	H7C5S9
HUMAN26954	SAHH3_HUMAN
HUMAN26954	Q96HN2
HUMAN26955	C9JZV7
HUMAN26956	C9K0S0
HUMAN26957	STRP2_HUMAN
HUMAN26957	Q9ULQ0
HUMAN26958	SMKR1_HUMAN
HUMAN26958	H3BMG3
HUMAN26959	NRF1_HUMAN
HUMAN26959	Q16656
HUMAN26959	A0A024R774
HUMAN26960	UBE2H_HUMAN
HUMAN26960	P62256
HUMAN26960	A4D1L5
HUMAN26961	C9JZG9
HUMAN26962	NIPA_HUMAN
HUMAN26962	Q86WB0
HUMAN26963	F8WAU5
HUMAN26964	KLD10_HUMAN
HUMAN26964	Q6PID8
HUMAN26965	TM209_HUMAN
HUMAN26965	Q96SK2
HUMAN26965	A0A140VJX5
HUMAN26966	C9JYX1
HUMAN26967	SSMM1_HUMAN
HUMAN26967	Q8WWF3
HUMAN26967	A4D1L0
HUMAN26968	CBPA2_HUMAN
HUMAN26968	P48052
HUMAN26969	J3QT58
HUMAN26970	CBPA4_HUMAN
HUMAN26970	Q9UI42
HUMAN26970	A4D1M3
HUMAN26971	CBPA5_HUMAN
HUMAN26971	Q8WXQ8
HUMAN26971	A4D1M2
HUMAN26972	CBPA1_HUMAN
HUMAN26972	P15085
HUMAN26973	CEP41_HUMAN
HUMAN26973	Q9BYV8
HUMAN26974	F8WAV3
HUMAN26975	CEP41_HUMAN
HUMAN26975	Q9BYV8
HUMAN26976	MEST_HUMAN
HUMAN26976	Q5EB52
HUMAN26976	A0A024R768
HUMAN26977	COPG2_HUMAN
HUMAN26977	Q9UBF2
HUMAN26977	A0A140VK12
HUMAN26978	TSG13_HUMAN
HUMAN26978	Q96PP4
HUMAN26978	A0A024R769
HUMAN26979	KLF14_HUMAN
HUMAN26979	Q8TD94
HUMAN26980	MKLN1_HUMAN
HUMAN26980	Q9UL63
HUMAN26981	PODXL_HUMAN
HUMAN26981	O00592
HUMAN26982	PLXA4_HUMAN
HUMAN26982	Q9HCM2
HUMAN26982	A0A024R7A6
HUMAN26983	PLXA4_HUMAN
HUMAN26983	Q9HCM2
HUMAN26985	F8WAR4
HUMAN26987	EXOC4_HUMAN
HUMAN26987	Q96A65
HUMAN26988	LRGUK_HUMAN
HUMAN26988	Q96M69
HUMAN26989	S35B4_HUMAN
HUMAN26989	Q969S0
HUMAN26990	ALDR_HUMAN
HUMAN26990	P15121
HUMAN26990	A0A024R7A8
HUMAN26991	E9PEF9
HUMAN26992	AK1BA_HUMAN
HUMAN26992	O60218
HUMAN26993	AK1BF_HUMAN
HUMAN26993	C9JRZ8
HUMAN26994	PMGE_HUMAN
HUMAN26994	P07738
HUMAN26994	A0A024R782
HUMAN26995	CALD1_HUMAN
HUMAN26995	Q05682
HUMAN26996	C9JEK3
HUMAN26997	CBPC3_HUMAN
HUMAN26997	Q8NEM8
HUMAN26998	F8W6Y5
HUMAN26999	CYREN_HUMAN
HUMAN26999	Q9BWK5
HUMAN27000	CYREN_HUMAN
HUMAN27000	Q9BWK5
HUMAN27001	TM140_HUMAN
HUMAN27001	Q9NV12
HUMAN27002	WDR91_HUMAN
HUMAN27002	A4D1P6
HUMAN27003	STRA8_HUMAN
HUMAN27003	Q7Z7C7
HUMAN27004	CNOT4_HUMAN
HUMAN27004	O95628
HUMAN27005	A0A0A0MRD2
HUMAN27006	NU205_HUMAN
HUMAN27006	Q92621
HUMAN27007	U3KQ47
HUMAN27008	A0A096LP97
HUMAN27009	STMP1_HUMAN
HUMAN27009	E0CX11
HUMAN27010	S13A4_HUMAN
HUMAN27010	Q9UKG4
HUMAN27011	F180A_HUMAN
HUMAN27011	Q6UWF9
HUMAN27012	MTPN_HUMAN
HUMAN27012	P58546
HUMAN27012	Q69YG1
HUMAN27013	Q538Z0
HUMAN27014	ACM2_HUMAN
HUMAN27014	P08172
HUMAN27014	A4D1Q0
HUMAN27015	PTN_HUMAN
HUMAN27015	P21246
HUMAN27015	A0A024R778
HUMAN27016	E7EWQ4
HUMAN27017	RL41_HUMAN
HUMAN27017	P62945
HUMAN27017	A0A024RB15
HUMAN27018	CR3L2_HUMAN
HUMAN27018	Q70SY1
HUMAN27019	CR3L2_HUMAN
HUMAN27019	Q70SY1
HUMAN27020	H7C1W8
HUMAN27021	AK1D1_HUMAN
HUMAN27021	P51857
HUMAN27022	TIF1A_HUMAN
HUMAN27022	O15164
HUMAN27023	F8WES3
HUMAN27024	SVOPL_HUMAN
HUMAN27024	Q8N434
HUMAN27025	VPP4_HUMAN
HUMAN27025	Q9HBG4
HUMAN27025	A0A024R791
HUMAN27026	TM213_HUMAN
HUMAN27026	A2RRL7
HUMAN27027	TM213_HUMAN
HUMAN27027	A2RRL7
HUMAN27028	K1549_HUMAN
HUMAN27028	Q9HCM3
HUMAN27029	ZCCHL_HUMAN
HUMAN27029	Q96H79
HUMAN27030	C9J6P4
HUMAN27031	IFT56_HUMAN
HUMAN27031	A0AVF1
HUMAN27032	UBN2_HUMAN
HUMAN27032	Q6ZU65
HUMAN27033	FMC1_HUMAN
HUMAN27033	Q96HJ9
HUMAN27034	V9GZ75
HUMAN27035	F8WEU3
HUMAN27036	FMC1_HUMAN
HUMAN27036	Q96HJ9
HUMAN27036	A0A0A6YYJ8
HUMAN27037	KLRG2_HUMAN
HUMAN27037	A4D1S0
HUMAN27038	CLC2L_HUMAN
HUMAN27038	P0C7M8
HUMAN27039	HIPK2_HUMAN
HUMAN27039	Q9H2X6
HUMAN27040	THAS_HUMAN
HUMAN27040	P24557
HUMAN27040	A0A0C4DH47
HUMAN27041	A0A498U6I9
HUMAN27042	PAR12_HUMAN
HUMAN27042	Q9H0J9
HUMAN27042	A4D1T0
HUMAN27043	H7C4Z9
HUMAN27044	KDM7A_HUMAN
HUMAN27044	Q6ZMT4
HUMAN27045	SPX3_HUMAN
HUMAN27045	Q8NCC5
HUMAN27046	SPX3_HUMAN
HUMAN27046	Q8NCC5
HUMAN27047	H7C4U5
HUMAN27048	RAB19_HUMAN
HUMAN27048	A4D1S5
HUMAN27049	MKRN1_HUMAN
HUMAN27049	Q9UHC7
HUMAN27050	F8WBJ4
HUMAN27051	F8WEY8
HUMAN27052	C9IZP5
HUMAN27053	DEN2A_HUMAN
HUMAN27053	Q9ULE3
HUMAN27054	ADCK2_HUMAN
HUMAN27054	Q7Z695
HUMAN27054	A4D1T6
HUMAN27055	H7C4I2
HUMAN27056	NDUB2_HUMAN
HUMAN27056	O95178
HUMAN27056	A4D1T5
HUMAN27056	H7C5B8
HUMAN27057	C9JRV4
HUMAN27058	C9JXM4
HUMAN27059	BRAF_HUMAN
HUMAN27059	P15056
HUMAN27061	RT33_HUMAN
HUMAN27061	Q9Y291
HUMAN27061	A4D1T3
HUMAN27062	T178B_HUMAN
HUMAN27062	H3BS89
HUMAN27063	AGK_HUMAN
HUMAN27063	Q53H12
HUMAN27063	A4D1U5
HUMAN27064	AGK_HUMAN
HUMAN27064	Q53H12
HUMAN27065	LCHN_HUMAN
HUMAN27065	A4D1U4
HUMAN27066	WEE2_HUMAN
HUMAN27066	P0C1S8
HUMAN27067	SSBP_HUMAN
HUMAN27067	Q04837
HUMAN27067	A4D1U3
HUMAN27068	TA2R3_HUMAN
HUMAN27068	Q9NYW6
HUMAN27069	TA2R4_HUMAN
HUMAN27069	Q9NYW5
HUMAN27070	TA2R5_HUMAN
HUMAN27070	Q9NYW4
HUMAN27070	A4D1U0
HUMAN27071	PRS37_HUMAN
HUMAN27071	A4D1T9
HUMAN27072	F8WBF8
HUMAN27073	E7ER45
HUMAN27074	OR9A4_HUMAN
HUMAN27074	Q8NGU2
HUMAN27074	A0A126GVB1
HUMAN27075	CLC5A_HUMAN
HUMAN27075	Q9NY25
HUMAN27075	A4D1U7
HUMAN27076	C9JPR7
HUMAN27077	T2R38_HUMAN
HUMAN27077	P59533
HUMAN27078	MGAL_HUMAN
HUMAN27078	Q2M2H8
HUMAN27079	PRS58_HUMAN
HUMAN27079	Q8IYP2
HUMAN27080	TVB2_HUMAN
HUMAN27080	A0A1B0GX68
HUMAN27081	TVB31_HUMAN
HUMAN27081	A0A576
HUMAN27082	TVB41_HUMAN
HUMAN27082	A0A577
HUMAN27083	TVB51_HUMAN
HUMAN27083	A0A578
HUMAN27084	TVB61_HUMAN
HUMAN27084	A0A0K0K1D8
HUMAN27085	A0A0A6YYK4
HUMAN27086	TVB42_HUMAN
HUMAN27086	A0A539
HUMAN27087	TVB62_HUMAN
HUMAN27087	A0A0J9YXY3
HUMAN27087	P0DPF7
HUMAN27088	TVB72_HUMAN
HUMAN27088	A0A1B0GXF2
HUMAN27089	TVB64_HUMAN
HUMAN27089	A0A1B0GX49
HUMAN27090	A0A075B6L6
HUMAN27091	A0A0A0MS03
HUMAN27092	TVB9_HUMAN
HUMAN27092	A0A0B4J1U6
HUMAN27093	TVBJ1_HUMAN
HUMAN27093	A0A0K0K1A3
HUMAN27094	TVBK1_HUMAN
HUMAN27094	A0A0K0K1C0
HUMAN27095	TVBJ2_HUMAN
HUMAN27095	A0A0K0K1G8
HUMAN27096	TVB65_HUMAN
HUMAN27096	A0A0K0K1A5
HUMAN27097	TVB74_HUMAN
HUMAN27097	A0A1B0GX95
HUMAN27098	TVB54_HUMAN
HUMAN27098	A0A0C4DH59
HUMAN27099	TVB66_HUMAN
HUMAN27099	A0A0A6YYG2
HUMAN27100	TVB55_HUMAN
HUMAN27100	A0A597
HUMAN27101	A0A0A0MS04
HUMAN27102	TVB76_HUMAN
HUMAN27102	A0A1B0GX31
HUMAN27103	TVB56_HUMAN
HUMAN27103	A0A599
HUMAN27104	TVB68_HUMAN
HUMAN27104	A0A0A6YYG3
HUMAN27105	TVB77_HUMAN
HUMAN27105	A0A0K0K1E9
HUMAN27106	A0A0A0MS05
HUMAN27107	TVB79_HUMAN
HUMAN27107	P04435
HUMAN27108	TVB13_HUMAN
HUMAN27108	A0A0A6YYD4
HUMAN27109	TVBJ3_HUMAN
HUMAN27109	A0A0K0K1G6
HUMAN27110	TVBK3_HUMAN
HUMAN27110	A0A5A6
HUMAN27111	TVBL3_HUMAN
HUMAN27111	P01733
HUMAN27112	TVBL4_HUMAN
HUMAN27112	A0A0B4J2E0
HUMAN27113	TVBL5_HUMAN
HUMAN27113	A0A1B0GX78
HUMAN27114	TVB14_HUMAN
HUMAN27114	A0A5B0
HUMAN27115	A0A087WZ39
HUMAN27116	TVB16_HUMAN
HUMAN27116	A0A087WV62
HUMAN27117	A0A087X0K7
HUMAN27118	TVB18_HUMAN
HUMAN27118	A0A087X0M5
HUMAN27119	TVB19_HUMAN
HUMAN27119	A0A075B6N1
HUMAN27120	TVBT1_HUMAN
HUMAN27120	A0A075B6N2
HUMAN27121	A0A0A0MS06
HUMAN27122	TVBX1_HUMAN
HUMAN27122	A0A075B6N3
HUMAN27123	HMN6_HUMAN
HUMAN27123	P0CJ73
HUMAN27126	TVB27_HUMAN
HUMAN27126	A0A0K0K1C4
HUMAN27127	TVB29_HUMAN
HUMAN27127	A0A5B7
HUMAN27128	E7EQ64
HUMAN27130	A6XMV9
HUMAN27132	TJB11_HUMAN
HUMAN27132	A0A0J9YXA8
HUMAN27133	A0A0J9YX06
HUMAN27134	TJB13_HUMAN
HUMAN27134	A0A0J9YWP8
HUMAN27135	TJB14_HUMAN
HUMAN27135	A0A0J9YXG5
HUMAN27136	TJB15_HUMAN
HUMAN27136	A0A0J9YXM7
HUMAN27137	TJB16_HUMAN
HUMAN27137	A0A0J9YWX3
HUMAN27138	TRBC1_HUMAN
HUMAN27138	P01850
HUMAN27139	TJB22_HUMAN
HUMAN27139	A0A0A0MT94
HUMAN27140	A0A0A0MTA2
HUMAN27141	TJB24_HUMAN
HUMAN27141	A0A0A0MT87
HUMAN27142	TJB25_HUMAN
HUMAN27142	A0A0A0MTA4
HUMAN27143	TJB26_HUMAN
HUMAN27143	A0A0A0MT70
HUMAN27144	TJB27_HUMAN
HUMAN27144	A0A0A0MT78
HUMAN27145	TVB30_HUMAN
HUMAN27145	A0A0K0K1B3
HUMAN27146	F8WCM8
HUMAN27147	Q9H1D0
HUMAN27147	A0A1X7SBT1
HUMAN27148	A0A0A6YY98
HUMAN27149	Q96L11
HUMAN27149	A0A0J9YWY1
HUMAN27149	A0A2Y9D021
HUMAN27150	LCFC1_HUMAN
HUMAN27150	Q96L11
HUMAN27151	KELL_HUMAN
HUMAN27151	P23276
HUMAN27151	A0A077QP03
HUMAN27152	OR9A2_HUMAN
HUMAN27152	Q8NGT5
HUMAN27152	A4D2H9
HUMAN27153	OR6V1_HUMAN
HUMAN27153	Q8N148
HUMAN27153	A0A126GWQ4
HUMAN27154	PIP_HUMAN
HUMAN27154	P12273
HUMAN27155	T2R39_HUMAN
HUMAN27155	P59534
HUMAN27156	T2R40_HUMAN
HUMAN27156	P59535
HUMAN27157	C9JNT3
HUMAN27158	GSTK1_HUMAN
HUMAN27158	Q9Y2Q3
HUMAN27159	TM139_HUMAN
HUMAN27159	Q8IV31
HUMAN27160	CASP2_HUMAN
HUMAN27160	P42575
HUMAN27160	A0A0S2Z3H1
HUMAN27161	CLCN1_HUMAN
HUMAN27161	P35523
HUMAN27162	H7C1F4
HUMAN27163	F131B_HUMAN
HUMAN27163	Q86XD5
HUMAN27164	H0Y3V6
HUMAN27165	E5RI17
HUMAN27166	ZYX_HUMAN
HUMAN27166	Q15942
HUMAN27167	H7C3R3
HUMAN27168	C9JJK5
HUMAN27169	EPHA1_HUMAN
HUMAN27169	P21709
HUMAN27170	T2R60_HUMAN
HUMAN27170	P59551
HUMAN27171	T2R41_HUMAN
HUMAN27171	P59536
HUMAN27173	CTGEF_HUMAN
HUMAN27173	A4D2H0
HUMAN27174	TCAF2_HUMAN
HUMAN27174	A6NFQ2
HUMAN27175	TCAF2_HUMAN
HUMAN27175	A6NFQ2
HUMAN27176	A0A1B0GVM2
HUMAN27178	CTGE6_HUMAN
HUMAN27178	Q86UF2
HUMAN27179	TCAF1_HUMAN
HUMAN27179	Q9Y4C2
HUMAN27180	OR2F2_HUMAN
HUMAN27180	O95006
HUMAN27181	OR2F1_HUMAN
HUMAN27181	Q13607
HUMAN27181	A0A126GV98
HUMAN27182	OR6B1_HUMAN
HUMAN27182	O95007
HUMAN27183	OR2A5_HUMAN
HUMAN27183	Q96R48
HUMAN27183	A0A126GW49
HUMAN27184	O2A25_HUMAN
HUMAN27184	A4D2G3
HUMAN27184	A0A126GVV5
HUMAN27185	O2A12_HUMAN
HUMAN27185	Q8NGT7
HUMAN27186	OR2A2_HUMAN
HUMAN27186	Q6IF42
HUMAN27186	A0A126GW45
HUMAN27188	O2A14_HUMAN
HUMAN27188	Q96R47
HUMAN27188	A0A126GVB0
HUMAN27189	CTGE4_HUMAN
HUMAN27189	Q8IX94
HUMAN27190	ARG35_HUMAN
HUMAN27190	A5YM69
HUMAN27191	OR2A1_HUMAN
HUMAN27191	Q8NGT9
HUMAN27192	OR2A7_HUMAN
HUMAN27192	Q96R45
HUMAN27192	A0A126GWD8
HUMAN27193	CTGE8_HUMAN
HUMAN27193	P0CG41
HUMAN27194	OR2A1_HUMAN
HUMAN27194	Q8NGT9
HUMAN27195	ARHG5_HUMAN
HUMAN27195	Q12774
HUMAN27196	NOBOX_HUMAN
HUMAN27196	O60393
HUMAN27197	F8VVJ1
HUMAN27198	TPK1_HUMAN
HUMAN27198	Q9H3S4
HUMAN27198	A0A090N8Y0
HUMAN27199	Q6ZQX6
HUMAN27200	CNTP2_HUMAN
HUMAN27200	Q9UHC6
HUMAN27200	A0A090N7T7
HUMAN27201	CG033_HUMAN
HUMAN27201	Q8WU49
HUMAN27201	A0A090N8Y1
HUMAN27202	CUL1_HUMAN
HUMAN27202	Q13616
HUMAN27202	A0A090N7U0
HUMAN27203	EZH2_HUMAN
HUMAN27203	Q15910
HUMAN27203	A0A090N8E9
HUMAN27204	E9PDH6
HUMAN27205	PDIA4_HUMAN
HUMAN27205	P13667
HUMAN27205	A0A090N8Y2
HUMAN27206	C9JMN9
HUMAN27207	ZN786_HUMAN
HUMAN27207	Q8N393
HUMAN27208	ZN425_HUMAN
HUMAN27208	Q6IV72
HUMAN27208	A0A090N7U3
HUMAN27209	C9JNW7
HUMAN27210	ZN398_HUMAN
HUMAN27210	Q8TD17
HUMAN27210	A0A090N7S8
HUMAN27211	ZN282_HUMAN
HUMAN27211	Q9UDV7
HUMAN27211	A0A090N8Y3
HUMAN27212	ZN212_HUMAN
HUMAN27212	Q9UDV6
HUMAN27212	A0A090N8N3
HUMAN27213	F2Z3G9
HUMAN27214	H7C589
HUMAN27215	ZN783_HUMAN
HUMAN27215	Q6ZMS7
HUMAN27217	ZN777_HUMAN
HUMAN27217	Q9ULD5
HUMAN27218	ZN746_HUMAN
HUMAN27218	Q6NUN9
HUMAN27219	A0A0C4DH65
HUMAN27220	H7C530
HUMAN27221	C9JAX3
HUMAN27222	ZN467_HUMAN
HUMAN27222	Q7Z7K2
HUMAN27223	SSPO_HUMAN
HUMAN27223	A2VEC9
HUMAN27224	ZN862_HUMAN
HUMAN27224	O60290
HUMAN27225	E9PAS2
HUMAN27226	VA0E2_HUMAN
HUMAN27226	Q8NHE4
HUMAN27227	F8WDM2
HUMAN27228	VA0E2_HUMAN
HUMAN27228	Q8NHE4
HUMAN27229	H7C4J1
HUMAN27230	ARP3C_HUMAN
HUMAN27230	Q9C0K3
HUMAN27231	C9IZN3
HUMAN27232	LRC61_HUMAN
HUMAN27232	Q9BV99
HUMAN27232	A0A090N7W5
HUMAN27233	ZB6CL_HUMAN
HUMAN27233	Q96FA7
HUMAN27233	A0A090N8P6
HUMAN27234	RARR2_HUMAN
HUMAN27234	Q99969
HUMAN27234	A0A090N7U9
HUMAN27235	C9J8S2
HUMAN27236	C9J590
HUMAN27237	REPI1_HUMAN
HUMAN27237	Q9BWE0
HUMAN27238	C9J7D4
HUMAN27239	E5RK52
HUMAN27240	C9J7L2
HUMAN27241	ZN775_HUMAN
HUMAN27241	Q96BV0
HUMAN27242	B7ZLF3
HUMAN27243	GIMA8_HUMAN
HUMAN27243	Q8ND71
HUMAN27244	GIMA7_HUMAN
HUMAN27244	Q8NHV1
HUMAN27244	A0A090N8P8
HUMAN27245	G5E9W9
HUMAN27246	B4DH95
HUMAN27247	GIMA2_HUMAN
HUMAN27247	Q9UG22
HUMAN27247	A0A090N8H4
HUMAN27248	C9JND7
HUMAN27249	GIMA1_HUMAN
HUMAN27249	Q8WWP7
HUMAN27249	A0A090N8Z4
HUMAN27250	A0A087WTJ2
HUMAN27251	T176B_HUMAN
HUMAN27251	Q3YBM2
HUMAN27251	A0A090N7V7
HUMAN27252	T176A_HUMAN
HUMAN27252	Q96HP8
HUMAN27252	A0A090N8H6
HUMAN27253	AOC1_HUMAN
HUMAN27253	P19801
HUMAN27254	KCNH2_HUMAN
HUMAN27254	Q12809
HUMAN27254	A0A090N8Q0
HUMAN27255	Q86U57
HUMAN27256	NOS3_HUMAN
HUMAN27256	P29474
HUMAN27257	ATG9B_HUMAN
HUMAN27257	Q674R7
HUMAN27258	C9JA03
HUMAN27259	F8WC43
HUMAN27260	F2Z3G8
HUMAN27261	ABCB8_HUMAN
HUMAN27261	Q9NUT2
HUMAN27262	ASIC3_HUMAN
HUMAN27262	Q9UHC3
HUMAN27262	A0A090N8Q1
HUMAN27263	CDK5_HUMAN
HUMAN27263	Q00535
HUMAN27263	A0A090N7W4
HUMAN27264	B3A2_HUMAN
HUMAN27264	P04920
HUMAN27265	FASTK_HUMAN
HUMAN27265	Q14296
HUMAN27265	A0A090N8Z7
HUMAN27266	TMUB1_HUMAN
HUMAN27266	Q9BVT8
HUMAN27266	A0A090N8Q3
HUMAN27267	AGAP3_HUMAN
HUMAN27267	Q96P47
HUMAN27268	H7C4F1
HUMAN27269	E7ESL9
HUMAN27270	H7C5G0
HUMAN27271	GBX1_HUMAN
HUMAN27271	Q14549
HUMAN27272	ASB10_HUMAN
HUMAN27272	Q8WXI3
HUMAN27273	ASB10_HUMAN
HUMAN27273	Q8WXI3
HUMAN27274	F8WB38
HUMAN27275	IQCAL_HUMAN
HUMAN27275	A6NCM1
HUMAN27276	A0A087WVA7
HUMAN27277	A0A087X1I9
HUMAN27278	ABCF2_HUMAN
HUMAN27278	Q9UG63
HUMAN27278	A0A090N7Y2
HUMAN27279	C9JZF7
HUMAN27280	CHPF2_HUMAN
HUMAN27280	Q9P2E5
HUMAN27281	SMRD3_HUMAN
HUMAN27281	Q6STE5
HUMAN27282	F8WBJ3
HUMAN27283	H3BM74
HUMAN27284	F8WDL9
HUMAN27285	H7C5E1
HUMAN27286	WDR86_HUMAN
HUMAN27286	Q86TI4
HUMAN27287	CRGN_HUMAN
HUMAN27287	Q8WXF5
HUMAN27287	A0A090N8I5
HUMAN27288	CRGN_HUMAN
HUMAN27288	Q8WXF5
HUMAN27289	RHEB_HUMAN
HUMAN27289	Q15382
HUMAN27289	A0A090N900
HUMAN27290	F8WBL3
HUMAN27291	AAKG2_HUMAN
HUMAN27291	Q9UGJ0
HUMAN27291	A0A090N8Q6
HUMAN27293	F8WAY3
HUMAN27294	GLTL5_HUMAN
HUMAN27294	Q7Z4T8
HUMAN27295	GLT11_HUMAN
HUMAN27295	Q8NCW6
HUMAN27295	A0A090N7X6
HUMAN27296	H7BZL5
HUMAN27297	KMT2C_HUMAN
HUMAN27297	Q8NEZ4
HUMAN27298	XRCC2_HUMAN
HUMAN27298	O43543
HUMAN27298	A0A384MEK2
HUMAN27299	ARP3B_HUMAN
HUMAN27299	Q9P1U1
HUMAN27300	Q8IYG9
HUMAN27301	DPP6_HUMAN
HUMAN27301	P42658
HUMAN27302	PAXI1_HUMAN
HUMAN27302	Q6ZW49
HUMAN27303	F8WC23
HUMAN27304	5HT5A_HUMAN
HUMAN27304	P47898
HUMAN27304	A4D2N2
HUMAN27305	INSI1_HUMAN
HUMAN27305	O15503
HUMAN27305	A0A024RD68
HUMAN27306	F5H6P3
HUMAN27307	H7C5L3
HUMAN27308	BLACE_HUMAN
HUMAN27308	A4D250
HUMAN27309	HME2_HUMAN
HUMAN27309	P19622
HUMAN27310	A0A1B0GUD4
HUMAN27311	RBM33_HUMAN
HUMAN27311	Q96EV2
HUMAN27312	A8MTF7
HUMAN27313	H0Y3K3
HUMAN27314	SHH_HUMAN
HUMAN27314	Q15465
HUMAN27315	F8WB84
HUMAN27316	C9JC48
HUMAN27317	F8WEH4
HUMAN27318	RNF32_HUMAN
HUMAN27318	Q9H0A6
HUMAN27318	A0A024RD87
HUMAN27319	H7C1Y4
HUMAN27320	H0Y6V6
HUMAN27321	F8WDW0
HUMAN27322	NOM1_HUMAN
HUMAN27322	Q5C9Z4
HUMAN27323	S4R464
HUMAN27324	S4R3G1
HUMAN27325	MNX1_HUMAN
HUMAN27325	P50219
HUMAN27326	C9K088
HUMAN27327	S4R364
HUMAN27328	UBE3C_HUMAN
HUMAN27328	Q15386
HUMAN27329	H7C0Y1
HUMAN27330	A0A0J9YX62
HUMAN27331	E9PH18
HUMAN27332	F8WCZ4
HUMAN27333	PTPR2_HUMAN
HUMAN27333	Q92932
HUMAN27334	CNDG2_HUMAN
HUMAN27334	Q86XI2
HUMAN27335	A0A087WXU3
HUMAN27336	WDR60_HUMAN
HUMAN27336	Q8WVS4
HUMAN27336	A0A140VK66
HUMAN27337	VIPR2_HUMAN
HUMAN27337	P41587
HUMAN27338	C9JCP7
HUMAN27339	E9PCR5
HUMAN27340	O4F21_HUMAN
HUMAN27340	O95013
HUMAN27341	ZN596_HUMAN
HUMAN27341	Q8TC21
HUMAN27342	FBX25_HUMAN
HUMAN27342	Q8TCJ0
HUMAN27343	TDRP_HUMAN
HUMAN27343	Q86YL5
HUMAN27344	TDRP_HUMAN
HUMAN27344	Q86YL5
HUMAN27345	H0YBT6
HUMAN27346	ERIC1_HUMAN
HUMAN27346	Q86X53
HUMAN27347	H0YB25
HUMAN27348	A0A1B0GTN4
HUMAN27349	A0A0J9YWL8
HUMAN27350	CLN8_HUMAN
HUMAN27350	Q9UBY8
HUMAN27350	A0A024QZ57
HUMAN27351	A0A1B0GUR8
HUMAN27352	A0A1B0GTJ5
HUMAN27353	ARHGA_HUMAN
HUMAN27353	O15013
HUMAN27354	KBTBB_HUMAN
HUMAN27354	O94819
HUMAN27355	P54296
HUMAN27356	E5RIG2
HUMAN27357	MCPH1_HUMAN
HUMAN27357	Q8NEM0
HUMAN27358	ANGP2_HUMAN
HUMAN27358	O15123
HUMAN27359	PLCE_HUMAN
HUMAN27359	Q9NUQ2
HUMAN27359	A0A024R640
HUMAN27360	H0YAW1
HUMAN27361	XKR5_HUMAN
HUMAN27361	Q6UX68
HUMAN27362	DEFB1_HUMAN
HUMAN27362	P60022
HUMAN27363	DEF6_HUMAN
HUMAN27363	Q01524
HUMAN27364	DEF4_HUMAN
HUMAN27364	P12838
HUMAN27365	DEF1_HUMAN
HUMAN27365	P59665
HUMAN27366	DEF1_HUMAN
HUMAN27366	P59665
HUMAN27367	DEF3_HUMAN
HUMAN27367	P59666
HUMAN27367	Q6EZE9
HUMAN27368	DEF5_HUMAN
HUMAN27368	Q01523
HUMAN27369	U17L1_HUMAN
HUMAN27369	Q7RTZ2
HUMAN27370	U17L4_HUMAN
HUMAN27370	A6NCW7
HUMAN27371	Z705G_HUMAN
HUMAN27371	A8MUZ8
HUMAN27372	DFB4A_HUMAN
HUMAN27372	O15263
HUMAN27373	D103A_HUMAN
HUMAN27373	P81534
HUMAN27374	H0YF39
HUMAN27375	A0A0A0MRG4
HUMAN27376	SG11B_HUMAN
HUMAN27376	Q08648
HUMAN27377	SG11B_HUMAN
HUMAN27377	Q08648
HUMAN27378	SG11B_HUMAN
HUMAN27378	Q08648
HUMAN27379	SG11B_HUMAN
HUMAN27379	Q08648
HUMAN27380	SG11B_HUMAN
HUMAN27380	Q08648
HUMAN27381	D104A_HUMAN
HUMAN27381	Q8WTQ1
HUMAN27382	D106A_HUMAN
HUMAN27382	Q8N104
HUMAN27383	D105A_HUMAN
HUMAN27383	Q8NG35
HUMAN27383	A0A0K0K1I4
HUMAN27384	D107A_HUMAN
HUMAN27384	Q8IZN7
HUMAN27385	P23D1_HUMAN
HUMAN27385	E9PI22
HUMAN27386	P23D2_HUMAN
HUMAN27386	P0DMB1
HUMAN27387	D107A_HUMAN
HUMAN27387	Q8IZN7
HUMAN27388	D105A_HUMAN
HUMAN27388	Q8NG35
HUMAN27388	A0A0K0K1I4
HUMAN27389	D106A_HUMAN
HUMAN27389	Q8N104
HUMAN27390	D104A_HUMAN
HUMAN27390	Q8WTQ1
HUMAN27391	SG11B_HUMAN
HUMAN27391	Q08648
HUMAN27392	J3KR45
HUMAN27393	A0A0A0MR37
HUMAN27394	H0YEK6
HUMAN27395	C9JP82
HUMAN27396	C9IZU7
HUMAN27397	D103A_HUMAN
HUMAN27397	P81534
HUMAN27398	DFB4A_HUMAN
HUMAN27398	O15263
HUMAN27399	Z705B_HUMAN
HUMAN27399	P0CI00
HUMAN27400	U17L8_HUMAN
HUMAN27400	P0C7I0
HUMAN27401	U17L3_HUMAN
HUMAN27401	A6NCW0
HUMAN27402	PRAG1_HUMAN
HUMAN27402	Q86YV5
HUMAN27403	CLD23_HUMAN
HUMAN27403	Q96B33
HUMAN27404	MFHA1_HUMAN
HUMAN27404	Q9Y4C4
HUMAN27405	ERI1_HUMAN
HUMAN27405	Q8IV48
HUMAN27405	A0A024R355
HUMAN27406	E5RJM3
HUMAN27407	PPR3B_HUMAN
HUMAN27407	Q86XI6
HUMAN27408	TNKS1_HUMAN
HUMAN27408	O95271
HUMAN27409	H0YAW5
HUMAN27410	H0YAN3
HUMAN27411	MSRA_HUMAN
HUMAN27411	Q9UJ68
HUMAN27412	E5RIA9
HUMAN27413	E9PJ70
HUMAN27414	PRS51_HUMAN
HUMAN27414	A0A1B0GVH4
HUMAN27415	PRS55_HUMAN
HUMAN27415	Q6UWB4
HUMAN27416	PRS55_HUMAN
HUMAN27416	Q6UWB4
HUMAN27417	H0YBF5
HUMAN27417	Q6P2N5
HUMAN27418	RP1L1_HUMAN
HUMAN27418	Q8IWN7
HUMAN27419	CH074_HUMAN
HUMAN27419	Q6P047
HUMAN27420	E5RJ53
HUMAN27421	H0YBH0
HUMAN27422	SOX7_HUMAN
HUMAN27422	Q9BT81
HUMAN27423	SOX7_HUMAN
HUMAN27423	Q9BT81
HUMAN27423	A0A0A6YYK5
HUMAN27424	PINX1_HUMAN
HUMAN27424	Q96BK5
HUMAN27425	H0YBF0
HUMAN27426	XKR6_HUMAN
HUMAN27426	Q5GH73
HUMAN27427	Q96KT3
HUMAN27428	Q96KT8
HUMAN27429	MTMR9_HUMAN
HUMAN27429	Q96QG7
HUMAN27430	S35G5_HUMAN
HUMAN27430	Q96KT7
HUMAN27431	F167A_HUMAN
HUMAN27431	Q96KS9
HUMAN27432	BLK_HUMAN
HUMAN27432	P51451
HUMAN27433	GATA4_HUMAN
HUMAN27433	P43694
HUMAN27434	NEIL2_HUMAN
HUMAN27434	Q969S2
HUMAN27434	A0A024R361
HUMAN27435	FDFT_HUMAN
HUMAN27435	P37268
HUMAN27435	Q6IAX1
HUMAN27436	E9PQ90
HUMAN27437	CATB_HUMAN
HUMAN27437	P07858
HUMAN27437	A0A024R374
HUMAN27438	DB136_HUMAN
HUMAN27438	Q30KP8
HUMAN27439	DB135_HUMAN
HUMAN27439	Q30KP9
HUMAN27440	DB134_HUMAN
HUMAN27440	Q4QY38
HUMAN27441	D130A_HUMAN
HUMAN27441	P0DP73
HUMAN27441	P0DP74
HUMAN27442	Z705D_HUMAN
HUMAN27442	P0CH99
HUMAN27443	U17L7_HUMAN
HUMAN27443	P0C7H9
HUMAN27444	U17L2_HUMAN
HUMAN27444	Q6R6M4
HUMAN27445	R4GNF6
HUMAN27446	E9PN63
HUMAN27447	H0YDM8
HUMAN27448	E9PRJ7
HUMAN27449	R4GN25
HUMAN27450	D130A_HUMAN
HUMAN27450	P0DP73
HUMAN27450	P0DP74
HUMAN27451	F86B2_HUMAN
HUMAN27451	P0C5J1
HUMAN27452	LONF1_HUMAN
HUMAN27452	Q17RB8
HUMAN27453	E9PRX6
HUMAN27454	F6XBY7
HUMAN27455	TRM9B_HUMAN
HUMAN27455	Q9P272
HUMAN27456	TRM9B_HUMAN
HUMAN27456	Q9P272
HUMAN27457	RHG07_HUMAN
HUMAN27457	Q96QB1
HUMAN27458	R4GMP5
HUMAN27459	CH048_HUMAN
HUMAN27459	Q96LL4
HUMAN27460	SGCZ_HUMAN
HUMAN27460	Q96LD1
HUMAN27461	TUSC3_HUMAN
HUMAN27461	Q13454
HUMAN27462	B4DDJ5
HUMAN27463	H0YBY2
HUMAN27464	E5RI91
HUMAN27465	FGF20_HUMAN
HUMAN27465	Q9NP95
HUMAN27466	MICU3_HUMAN
HUMAN27466	Q86XE3
HUMAN27467	H0YB82
HUMAN27468	ZDHC2_HUMAN
HUMAN27468	Q9UIJ5
HUMAN27468	A0A140VKD9
HUMAN27469	CNOT7_HUMAN
HUMAN27469	Q9UIV1
HUMAN27470	E5RHV9
HUMAN27471	H0YAV9
HUMAN27472	E5RGA8
HUMAN27473	VP37A_HUMAN
HUMAN27473	Q8NEZ2
HUMAN27474	E5RJ10
HUMAN27475	E5RG91
HUMAN27476	E5RJX6
HUMAN27477	VP37A_HUMAN
HUMAN27477	Q8NEZ2
HUMAN27478	E5RHB8
HUMAN27479	MTMR7_HUMAN
HUMAN27479	Q9Y216
HUMAN27480	CTR2_HUMAN
HUMAN27480	P52569
HUMAN27481	PGFRL_HUMAN
HUMAN27481	Q15198
HUMAN27482	MTUS1_HUMAN
HUMAN27482	Q9ULD2
HUMAN27483	MTUS1_HUMAN
HUMAN27483	Q9ULD2
HUMAN27484	A0A0U1RQI2
HUMAN27485	FGL1_HUMAN
HUMAN27485	Q08830
HUMAN27486	Q15154
HUMAN27487	ASAH1_HUMAN
HUMAN27487	Q13510
HUMAN27488	A0A1B0GVL2
HUMAN27489	A0A1B0GTA6
HUMAN27490	A0A1B0GUB3
HUMAN27491	A0A1B0GU62
HUMAN27492	A0A1B0GW48
HUMAN27493	A0A1B0GVJ1
HUMAN27494	A0A1B0GU06
HUMAN27495	A0A1B0GVC9
HUMAN27496	F5H5R8
HUMAN27497	P11245
HUMAN27497	A4Z6T7
HUMAN27498	B4DKF8
HUMAN27499	E5RFG7
HUMAN27500	H0YAQ7
HUMAN27501	E5RIH3
HUMAN27502	PSD3_HUMAN
HUMAN27502	Q9NYI0
HUMAN27503	SH24A_HUMAN
HUMAN27503	Q9H788
HUMAN27504	CGAT1_HUMAN
HUMAN27504	Q8TDX6
HUMAN27505	INT10_HUMAN
HUMAN27505	Q9NVR2
HUMAN27506	E5RHN1
HUMAN27507	H0YB36
HUMAN27508	LIPL_HUMAN
HUMAN27508	P06858
HUMAN27508	A0A1B1RVA9
HUMAN27509	E5RJZ4
HUMAN27510	VMAT1_HUMAN
HUMAN27510	P54219
HUMAN27511	VATB2_HUMAN
HUMAN27511	P21281
HUMAN27511	A0A140VK65
HUMAN27512	H0YAT8
HUMAN27513	H0YC45
HUMAN27514	LZTS1_HUMAN
HUMAN27514	Q9Y250
HUMAN27515	GFRA2_HUMAN
HUMAN27515	O00451
HUMAN27516	J3KNF0
HUMAN27517	DOK2_HUMAN
HUMAN27517	O60496
HUMAN27518	H0YBE1
HUMAN27519	E7ESC6
HUMAN27520	NPM2_HUMAN
HUMAN27520	Q86SE8
HUMAN27521	FGF17_HUMAN
HUMAN27521	O60258
HUMAN27522	DEMA_HUMAN
HUMAN27522	Q08495
HUMAN27523	F2Z2X3
HUMAN27524	F16B2_HUMAN
HUMAN27524	Q86V87
HUMAN27525	NUD18_HUMAN
HUMAN27525	Q6ZVK8
HUMAN27526	HAIR_HUMAN
HUMAN27526	O43593
HUMAN27527	REEP4_HUMAN
HUMAN27527	Q9H6H4
HUMAN27528	E5RGS2
HUMAN27529	E5RIB5
HUMAN27530	LGI3_HUMAN
HUMAN27530	Q8N145
HUMAN27531	E5RIV5
HUMAN27532	P11686
HUMAN27532	A0A0S2Z4Q0
HUMAN27533	C9JYF6
HUMAN27534	E5RG20
HUMAN27535	BMP1_HUMAN
HUMAN27535	P13497
HUMAN27536	Q3MIM8
HUMAN27537	PHYIP_HUMAN
HUMAN27537	Q92561
HUMAN27538	RPC4_HUMAN
HUMAN27538	P05423
HUMAN27539	PIWL2_HUMAN
HUMAN27539	Q8TC59
HUMAN27539	W0HK13
HUMAN27540	S39AE_HUMAN
HUMAN27540	Q15043
HUMAN27541	S39AE_HUMAN
HUMAN27541	Q15043
HUMAN27542	PP2BC_HUMAN
HUMAN27542	P48454
HUMAN27543	H0YB02
HUMAN27544	VINEX_HUMAN
HUMAN27544	O60504
HUMAN27545	PDLI2_HUMAN
HUMAN27545	Q96JY6
HUMAN27546	PDLI2_HUMAN
HUMAN27546	Q96JY6
HUMAN27547	F8WFB8
HUMAN27548	H7C1D1
HUMAN27549	H0YBP7
HUMAN27550	CH058_HUMAN
HUMAN27550	Q8NAV2
HUMAN27551	E5RJ64
HUMAN27552	H0YAZ5
HUMAN27553	A0A087WZ43
HUMAN27554	CCAR2_HUMAN
HUMAN27554	Q8N163
HUMAN27555	H0YC58
HUMAN27556	BIN3_HUMAN
HUMAN27556	Q9NQY0
HUMAN27557	E5RJI6
HUMAN27558	E5RHU4
HUMAN27559	E5RGB5
HUMAN27560	EGR3_HUMAN
HUMAN27560	Q06889
HUMAN27561	E5RIM5
HUMAN27562	PEBP4_HUMAN
HUMAN27562	Q96S96
HUMAN27563	E5RIK3
HUMAN27564	RHBT2_HUMAN
HUMAN27564	Q9BYZ6
HUMAN27565	TR10B_HUMAN
HUMAN27565	O14763
HUMAN27567	TR10C_HUMAN
HUMAN27567	O14798
HUMAN27568	Q9UBN6
HUMAN27569	TR10A_HUMAN
HUMAN27569	O00220
HUMAN27570	CHMP7_HUMAN
HUMAN27570	Q8WUX9
HUMAN27571	E5RIU9
HUMAN27572	H0YBU3
HUMAN27573	Q9Y3T6
HUMAN27574	LOXL2_HUMAN
HUMAN27574	Q9Y4K0
HUMAN27575	E5RFY0
HUMAN27576	H0YBY8
HUMAN27577	ENTP4_HUMAN
HUMAN27577	Q9Y227
HUMAN27578	MFRN1_HUMAN
HUMAN27578	Q9NYZ2
HUMAN27579	NKX31_HUMAN
HUMAN27579	Q99801
HUMAN27580	NKX26_HUMAN
HUMAN27580	A6NCS4
HUMAN27581	STC1_HUMAN
HUMAN27581	P52823
HUMAN27582	ADA28_HUMAN
HUMAN27582	Q9UKQ2
HUMAN27583	E5RJQ1
HUMAN27584	H0YBQ8
HUMAN27585	ADEC1_HUMAN
HUMAN27585	O15204
HUMAN27586	E5RK05
HUMAN27587	C9JK28
HUMAN27588	NFM_HUMAN
HUMAN27588	P07197
HUMAN27589	NFL_HUMAN
HUMAN27589	P07196
HUMAN27590	B9A015
HUMAN27591	DOCK5_HUMAN
HUMAN27591	Q9H7D0
HUMAN27592	GON1_HUMAN
HUMAN27592	P01148
HUMAN27593	KCTD9_HUMAN
HUMAN27593	Q7L273
HUMAN27594	CDCA2_HUMAN
HUMAN27594	Q69YH5
HUMAN27595	COE2_HUMAN
HUMAN27595	Q9HAK2
HUMAN27596	E5RJV2
HUMAN27597	E5RHQ2
HUMAN27598	E5RIY1
HUMAN27599	2ABA_HUMAN
HUMAN27599	P63151
HUMAN27601	BNI3L_HUMAN
HUMAN27601	O60238
HUMAN27601	Q6IBV1
HUMAN27602	PNMA2_HUMAN
HUMAN27602	Q9UL42
HUMAN27603	Q16555
HUMAN27603	A0A1C7CYX9
HUMAN27604	E5RFU4
HUMAN27605	ADA1A_HUMAN
HUMAN27605	P35348
HUMAN27605	B0ZBD3
HUMAN27606	ADA1A_HUMAN
HUMAN27606	P35348
HUMAN27607	STMN4_HUMAN
HUMAN27607	Q9H169
HUMAN27608	E7EVN3
HUMAN27609	TRI35_HUMAN
HUMAN27609	Q9UPQ4
HUMAN27610	FAK2_HUMAN
HUMAN27610	Q14289
HUMAN27611	ACHA2_HUMAN
HUMAN27611	Q15822
HUMAN27612	A0A1B0GVX5
HUMAN27613	HYES_HUMAN
HUMAN27613	P34913
HUMAN27614	CLUS_HUMAN
HUMAN27614	P10909
HUMAN27615	SCAR3_HUMAN
HUMAN27615	Q6AZY7
HUMAN27616	CCD25_HUMAN
HUMAN27616	Q86WR0
HUMAN27617	ESCO2_HUMAN
HUMAN27617	Q56NI9
HUMAN27618	TOPK_HUMAN
HUMAN27618	Q96KB5
HUMAN27619	SCAR5_HUMAN
HUMAN27619	Q6ZMJ2
HUMAN27620	SLIP_HUMAN
HUMAN27620	Q68CJ6
HUMAN27621	C9JSP2
HUMAN27622	ELP3_HUMAN
HUMAN27622	Q9H9T3
HUMAN27623	H0YAP7
HUMAN27624	PNOC_HUMAN
HUMAN27624	Q13519
HUMAN27625	ZN395_HUMAN
HUMAN27625	Q9H8N7
HUMAN27626	E5RFF8
HUMAN27627	J3KNU2
HUMAN27628	G3V0Z8
HUMAN27629	FZD3_HUMAN
HUMAN27629	Q9NPG1
HUMAN27630	EXTL3_HUMAN
HUMAN27630	O43909
HUMAN27630	A0A384NPY9
HUMAN27631	E5RK02
HUMAN27632	INT9_HUMAN
HUMAN27632	Q9NV88
HUMAN27633	H0YBK3
HUMAN27634	HMBX1_HUMAN
HUMAN27634	Q6NT76
HUMAN27635	KI13B_HUMAN
HUMAN27635	Q9NQT8
HUMAN27636	E5RK06
HUMAN27637	DUS4_HUMAN
HUMAN27637	Q13115
HUMAN27638	DUS4_HUMAN
HUMAN27638	Q13115
HUMAN27639	H0YBH7
HUMAN27640	H0YAN9
HUMAN27641	E5RHU8
HUMAN27642	C9JVM4
HUMAN27643	LERL1_HUMAN
HUMAN27643	O95214
HUMAN27644	E5RIL0
HUMAN27645	E5RJS9
HUMAN27646	H0YBC1
HUMAN27647	MBOA4_HUMAN
HUMAN27647	Q96T53
HUMAN27648	DCTN6_HUMAN
HUMAN27648	O00399
HUMAN27649	E5RIK5
HUMAN27650	RBPMS_HUMAN
HUMAN27650	Q93062
HUMAN27651	RBPMS_HUMAN
HUMAN27651	Q93062
HUMAN27652	RBPMS_HUMAN
HUMAN27652	Q93062
HUMAN27653	B4E3T4
HUMAN27654	T2EB_HUMAN
HUMAN27654	P29084
HUMAN27655	E5RK24
HUMAN27656	SIM18_HUMAN
HUMAN27656	P0DKX4
HUMAN27657	A0A0D9SF26
HUMAN27658	GSHR_HUMAN
HUMAN27658	P00390
HUMAN27658	V9HW90
HUMAN27659	A0A087WT23
HUMAN27660	A0A087X0J2
HUMAN27661	A0A087WV67
HUMAN27662	A0A087WZN0
HUMAN27663	PP2AB_HUMAN
HUMAN27663	P62714
HUMAN27663	A0A140VJS0
HUMAN27664	E5RHC1
HUMAN27665	TEX15_HUMAN
HUMAN27665	Q9BXT5
HUMAN27666	PURG_HUMAN
HUMAN27666	Q9UJV8
HUMAN27667	PURG_HUMAN
HUMAN27667	Q9UJV8
HUMAN27668	WRN_HUMAN
HUMAN27668	Q14191
HUMAN27669	NRG1_HUMAN
HUMAN27669	Q02297
HUMAN27670	H0YBA3
HUMAN27671	NRG1_HUMAN
HUMAN27671	Q02297
HUMAN27672	H0YCP0
HUMAN27673	NRG1_HUMAN
HUMAN27673	Q02297
HUMAN27674	E5RHQ1
HUMAN27675	E5RHP6
HUMAN27676	FUT10_HUMAN
HUMAN27676	Q6P4F1
HUMAN27677	TTI2_HUMAN
HUMAN27677	Q6NXR4
HUMAN27678	MAK16_HUMAN
HUMAN27678	Q9BXY0
HUMAN27679	RN122_HUMAN
HUMAN27679	Q9H9V4
HUMAN27680	DUS26_HUMAN
HUMAN27680	Q9BV47
HUMAN27681	C9J2B6
HUMAN27682	KCNU1_HUMAN
HUMAN27682	A8MYU2
HUMAN27683	E5RK72
HUMAN27684	ZN703_HUMAN
HUMAN27684	Q9H7S9
HUMAN27685	ERLN2_HUMAN
HUMAN27685	O94905
HUMAN27686	ERLN2_HUMAN
HUMAN27686	O94905
HUMAN27686	A0A384ME54
HUMAN27686	E5RHW4
HUMAN27687	PLPHP_HUMAN
HUMAN27687	O94903
HUMAN27688	H7C1L1
HUMAN27689	AGRA2_HUMAN
HUMAN27689	Q96PE1
HUMAN27690	BRF2_HUMAN
HUMAN27690	Q9HAW0
HUMAN27691	E5RGX1
HUMAN27692	RFIP1_HUMAN
HUMAN27692	Q6WKZ4
HUMAN27693	AATC2_HUMAN
HUMAN27693	Q8NHS2
HUMAN27695	E5RJX9
HUMAN27696	ADRB3_HUMAN
HUMAN27696	P13945
HUMAN27696	A8KAG8
HUMAN27697	4EBP1_HUMAN
HUMAN27697	Q13541
HUMAN27698	ASH2L_HUMAN
HUMAN27698	Q9UBL3
HUMAN27699	E5RFH5
HUMAN27700	STAR_HUMAN
HUMAN27700	P49675
HUMAN27700	Q6IBK0
HUMAN27701	LSM1_HUMAN
HUMAN27701	O15116
HUMAN27701	A0A0S2Z590
HUMAN27702	E5RJ47
HUMAN27703	BAG4_HUMAN
HUMAN27703	O95429
HUMAN27704	DDHD2_HUMAN
HUMAN27704	O94830
HUMAN27705	PLPP5_HUMAN
HUMAN27705	Q8NEB5
HUMAN27705	A0A140VK38
HUMAN27706	PLPP5_HUMAN
HUMAN27706	Q8NEB5
HUMAN27707	NSD3_HUMAN
HUMAN27707	Q9BZ95
HUMAN27708	H0YE68
HUMAN27709	LETM2_HUMAN
HUMAN27709	Q2VYF4
HUMAN27710	FGFR1_HUMAN
HUMAN27710	P11362
HUMAN27711	FGFR1_HUMAN
HUMAN27711	P11362
HUMAN27712	C1KBH7
HUMAN27713	CH086_HUMAN
HUMAN27713	Q6ZUL3
HUMAN27714	A0A0C4DGD5
HUMAN27715	TACC1_HUMAN
HUMAN27715	O75410
HUMAN27716	A8K727
HUMAN27717	HTRA4_HUMAN
HUMAN27717	P83105
HUMAN27718	TM2D2_HUMAN
HUMAN27718	Q9BX73
HUMAN27719	TM2D2_HUMAN
HUMAN27719	Q9BX73
HUMAN27720	C9JPM3
HUMAN27721	C9J6H5
HUMAN27722	ADAM9_HUMAN
HUMAN27722	Q13443
HUMAN27723	E5RGK7
HUMAN27724	ADA32_HUMAN
HUMAN27724	Q8TC27
HUMAN27725	E5RIP0
HUMAN27726	ADA18_HUMAN
HUMAN27726	Q9Y3Q7
HUMAN27727	ADAM2_HUMAN
HUMAN27727	Q99965
HUMAN27728	I23O1_HUMAN
HUMAN27728	P14902
HUMAN27728	A0A348GSI3
HUMAN27729	I23O2_HUMAN
HUMAN27729	Q6ZQW0
HUMAN27730	TCIM_HUMAN
HUMAN27730	Q9NR00
HUMAN27731	ZMAT4_HUMAN
HUMAN27731	Q9H898
HUMAN27732	E5RGZ7
HUMAN27733	E5RFW2
HUMAN27734	SFRP1_HUMAN
HUMAN27734	Q8N474
HUMAN27735	Q6ZSL4
HUMAN27736	GOGA7_HUMAN
HUMAN27736	Q7Z5G4
HUMAN27737	SLD5_HUMAN
HUMAN27737	Q9BRT9
HUMAN27738	GPAT4_HUMAN
HUMAN27738	Q86UL3
HUMAN27739	NKX63_HUMAN
HUMAN27739	A6NJ46
HUMAN27740	NKX63_HUMAN
HUMAN27740	A6NJ46
HUMAN27741	ANK1_HUMAN
HUMAN27741	P16157
HUMAN27742	ANK1_HUMAN
HUMAN27742	P16157
HUMAN27743	ANK1_HUMAN
HUMAN27743	P16157
HUMAN27744	KAT6A_HUMAN
HUMAN27744	Q92794
HUMAN27746	AP3M2_HUMAN
HUMAN27746	P53677
HUMAN27746	A0A384NYL6
HUMAN27747	E5RGF3
HUMAN27748	H0YAY4
HUMAN27749	TPA_HUMAN
HUMAN27749	P00750
HUMAN27750	IKKB_HUMAN
HUMAN27750	O14920
HUMAN27751	IKKB_HUMAN
HUMAN27751	O14920
HUMAN27752	J3KNS5
HUMAN27753	E5RFT3
HUMAN27754	E5RFG5
HUMAN27755	DPOLB_HUMAN
HUMAN27755	P06746
HUMAN27756	E7EW18
HUMAN27757	H0YBX1
HUMAN27758	DKK4_HUMAN
HUMAN27758	Q9UBT3
HUMAN27759	E5RFL1
HUMAN27760	VDAC3_HUMAN
HUMAN27760	Q9Y277
HUMAN27761	S20A2_HUMAN
HUMAN27761	Q08357
HUMAN27761	A0A384MR38
HUMAN27762	SMI19_HUMAN
HUMAN27762	Q96E16
HUMAN27763	E5RII4
HUMAN27764	ACHB3_HUMAN
HUMAN27764	Q05901
HUMAN27765	ACHA6_HUMAN
HUMAN27765	Q15825
HUMAN27766	THAP1_HUMAN
HUMAN27766	Q9NVV9
HUMAN27767	RN170_HUMAN
HUMAN27767	Q96K19
HUMAN27768	RN170_HUMAN
HUMAN27768	Q96K19
HUMAN27769	HOOK3_HUMAN
HUMAN27769	Q86VS8
HUMAN27770	H0YE66
HUMAN27771	FNTA_HUMAN
HUMAN27771	P49354
HUMAN27772	SG196_HUMAN
HUMAN27772	Q9H5K3
HUMAN27773	HGNAT_HUMAN
HUMAN27773	Q68CP4
HUMAN27774	E5RJC4
HUMAN27775	E5RGH7
HUMAN27776	H0YAZ0
HUMAN27777	E5RJN0
HUMAN27778	SPIDR_HUMAN
HUMAN27778	Q14159
HUMAN27779	E5RIB8
HUMAN27780	CEBPD_HUMAN
HUMAN27780	P49716
HUMAN27781	PRKDC_HUMAN
HUMAN27781	P78527
HUMAN27782	MCM4_HUMAN
HUMAN27782	P33991
HUMAN27783	UB2V2_HUMAN
HUMAN27783	Q15819
HUMAN27783	A0M8W4
HUMAN27784	H0YBP9
HUMAN27785	H0YBX6
HUMAN27786	EFCB1_HUMAN
HUMAN27786	Q9HAE3
HUMAN27786	A0A024R7U5
HUMAN27787	SNAI2_HUMAN
HUMAN27787	O43623
HUMAN27788	PDPFL_HUMAN
HUMAN27788	Q8WWR9
HUMAN27789	SNTG1_HUMAN
HUMAN27789	Q9NSN8
HUMAN27789	A0A024R7Y0
HUMAN27790	PXDNL_HUMAN
HUMAN27790	A1KZ92
HUMAN27791	PCMD1_HUMAN
HUMAN27791	Q96MG8
HUMAN27792	F5H1M8
HUMAN27793	ST18_HUMAN
HUMAN27793	O60284
HUMAN27794	E5RFE8
HUMAN27795	ALKL1_HUMAN
HUMAN27795	Q6UXT8
HUMAN27796	RBCC1_HUMAN
HUMAN27796	Q8TDY2
HUMAN27797	H0YC30
HUMAN27798	E5RH44
HUMAN27799	E5RJC1
HUMAN27800	NPBW1_HUMAN
HUMAN27800	P48145
HUMAN27800	H9NIL7
HUMAN27801	OPRK_HUMAN
HUMAN27801	P41145
HUMAN27802	E5RJI5
HUMAN27803	VATH_HUMAN
HUMAN27803	Q9UI12
HUMAN27803	A0A024R7U9
HUMAN27804	RGS20_HUMAN
HUMAN27804	O76081
HUMAN27805	TCEA1_HUMAN
HUMAN27805	P23193
HUMAN27805	A0A384MTX4
HUMAN27806	E5RFI1
HUMAN27807	E5RJ93
HUMAN27809	LYPA1_HUMAN
HUMAN27809	O75608
HUMAN27809	Q6IAQ1
HUMAN27810	RM15_HUMAN
HUMAN27810	Q9P015
HUMAN27811	SOX17_HUMAN
HUMAN27811	Q9H6I2
HUMAN27812	RP1_HUMAN
HUMAN27812	P56715
HUMAN27813	A0A1B0GUH0
HUMAN27814	XKR4_HUMAN
HUMAN27814	Q5GH76
HUMAN27815	H0YAY9
HUMAN27816	TMM68_HUMAN
HUMAN27816	Q96MH6
HUMAN27817	TMM68_HUMAN
HUMAN27817	Q96MH6
HUMAN27818	TGS1_HUMAN
HUMAN27818	Q96RS0
HUMAN27819	LYN_HUMAN
HUMAN27819	P07948
HUMAN27820	RS20_HUMAN
HUMAN27820	P60866
HUMAN27821	G3XAN0
HUMAN27822	MOS_HUMAN
HUMAN27822	P00540
HUMAN27823	PLAG1_HUMAN
HUMAN27823	Q6DJT9
HUMAN27823	A0A024R7Z0
HUMAN27824	E5RFN2
HUMAN27825	CHCH7_HUMAN
HUMAN27825	Q9BUK0
HUMAN27826	CHCH7_HUMAN
HUMAN27826	Q9BUK0
HUMAN27827	RDHE2_HUMAN
HUMAN27827	Q8N3Y7
HUMAN27828	G3V145
HUMAN27829	H0YBT5
HUMAN27830	PENK_HUMAN
HUMAN27830	P01210
HUMAN27830	A0A024R7V4
HUMAN27831	E5RIP6
HUMAN27832	E5RJ72
HUMAN27833	IMPA3_HUMAN
HUMAN27833	Q9NX62
HUMAN27833	A0A024R7W0
HUMAN27834	H0YB38
HUMAN27835	H0YBS3
HUMAN27836	F110B_HUMAN
HUMAN27836	Q8TC76
HUMAN27836	A0A024R7V5
HUMAN27837	UBX2B_HUMAN
HUMAN27837	Q14CS0
HUMAN27838	H0YAX6
HUMAN27839	CP7A1_HUMAN
HUMAN27839	P22680
HUMAN27840	G5EA09
HUMAN27841	FAN_HUMAN
HUMAN27841	Q92636
HUMAN27842	E5RGF5
HUMAN27843	TOX_HUMAN
HUMAN27843	O94900
HUMAN27844	CAH8_HUMAN
HUMAN27844	P35219
HUMAN27845	RAB2A_HUMAN
HUMAN27845	P61019
HUMAN27845	A0A024R7V6
HUMAN27846	H0YD31
HUMAN27847	H0YDL5
HUMAN27848	H7C125
HUMAN27849	CHD7_HUMAN
HUMAN27849	Q9P2D1
HUMAN27850	CLVS1_HUMAN
HUMAN27850	Q8IUQ0
HUMAN27851	ASPH_HUMAN
HUMAN27851	Q12797
HUMAN27852	E5RJL3
HUMAN27853	A0A087WW05
HUMAN27854	ASPH_HUMAN
HUMAN27854	Q12797
HUMAN27855	ASPH_HUMAN
HUMAN27855	Q12797
HUMAN27856	NKAI3_HUMAN
HUMAN27856	Q8N8D7
HUMAN27857	GGH_HUMAN
HUMAN27857	Q92820
HUMAN27858	TTPA_HUMAN
HUMAN27858	P49638
HUMAN27859	S4R373
HUMAN27860	A0A087X0C3
HUMAN27861	A0A087WY31
HUMAN27862	BHE22_HUMAN
HUMAN27862	Q8NFJ8
HUMAN27863	CP7B1_HUMAN
HUMAN27863	O75881
HUMAN27864	ARMC1_HUMAN
HUMAN27864	Q9NVT9
HUMAN27865	MTFR1_HUMAN
HUMAN27865	Q15390
HUMAN27865	A0A024R7W1
HUMAN27866	H7C5V5
HUMAN27867	H0YF01
HUMAN27868	PDE7A_HUMAN
HUMAN27868	Q13946
HUMAN27869	E5RG23
HUMAN27870	DNJ5B_HUMAN
HUMAN27870	Q9UF47
HUMAN27870	A0A024R7Z1
HUMAN27871	TRI55_HUMAN
HUMAN27871	Q9BYV6
HUMAN27872	CRF_HUMAN
HUMAN27872	P06850
HUMAN27872	A0A0S2Z478
HUMAN27873	RRS1_HUMAN
HUMAN27873	Q15050
HUMAN27874	HOT_HUMAN
HUMAN27874	Q8IWW8
HUMAN27875	VEXIN_HUMAN
HUMAN27875	Q8TAG6
HUMAN27876	E5RKA6
HUMAN27877	R4GNJ7
HUMAN27878	MYBA_HUMAN
HUMAN27878	P10243
HUMAN27879	VCIP1_HUMAN
HUMAN27879	Q96JH7
HUMAN27880	SGK3_HUMAN
HUMAN27880	Q96BR1
HUMAN27880	A0A024R807
HUMAN27881	CH044_HUMAN
HUMAN27881	Q96CB5
HUMAN27881	A0A024R7W3
HUMAN27883	MCMD2_HUMAN
HUMAN27883	Q4G0Z9
HUMAN27884	F8WCM6
HUMAN27885	F8WDR8
HUMAN27886	TCF24_HUMAN
HUMAN27886	Q7RTU0
HUMAN27887	PPR42_HUMAN
HUMAN27887	Q7Z4L9
HUMAN27888	CSN5_HUMAN
HUMAN27888	Q92905
HUMAN27888	A0A024R7W9
HUMAN27889	E5RFS1
HUMAN27890	E5RK55
HUMAN27891	E5RI67
HUMAN27892	CSPP1_HUMAN
HUMAN27892	Q1MSJ5
HUMAN27893	E5RGA5
HUMAN27894	BIG1_HUMAN
HUMAN27894	Q9Y6D6
HUMAN27894	A0A024R7X0
HUMAN27895	CBPA6_HUMAN
HUMAN27895	Q8N4T0
HUMAN27896	CBPA6_HUMAN
HUMAN27896	Q8N4T0
HUMAN27897	PREX2_HUMAN
HUMAN27897	Q70Z35
HUMAN27898	CH034_HUMAN
HUMAN27898	Q49A92
HUMAN27899	Q49A92
HUMAN27899	A0A2P0CTR9
HUMAN27900	CH034_HUMAN
HUMAN27900	Q49A92
HUMAN27901	SULF1_HUMAN
HUMAN27901	Q8IWU6
HUMAN27901	A0A024R809
HUMAN27902	SO5A1_HUMAN
HUMAN27902	Q9H2Y9
HUMAN27903	PRD14_HUMAN
HUMAN27903	Q9GZV8
HUMAN27904	NCOA2_HUMAN
HUMAN27904	Q15596
HUMAN27905	TRAM1_HUMAN
HUMAN27905	Q15629
HUMAN27905	Q6FHL3
HUMAN27906	LACB2_HUMAN
HUMAN27906	Q53H82
HUMAN27906	A0A024R811
HUMAN27907	E5RI45
HUMAN27908	XKR9_HUMAN
HUMAN27908	Q5GH70
HUMAN27909	EYA1_HUMAN
HUMAN27909	Q99502
HUMAN27909	A0A024R813
HUMAN27911	MUSC_HUMAN
HUMAN27911	O60682
HUMAN27912	TRPA1_HUMAN
HUMAN27912	O75762
HUMAN27913	KCNB2_HUMAN
HUMAN27913	Q92953
HUMAN27914	TERF1_HUMAN
HUMAN27914	P54274
HUMAN27915	SBSPO_HUMAN
HUMAN27915	Q8IVN8
HUMAN27916	CH089_HUMAN
HUMAN27916	P0DMQ9
HUMAN27917	RL7_HUMAN
HUMAN27917	P18124
HUMAN27918	RDH10_HUMAN
HUMAN27918	Q8IZV5
HUMAN27918	A0A024R7X6
HUMAN27919	STAU2_HUMAN
HUMAN27919	Q9NUL3
HUMAN27920	H0YBY0
HUMAN27921	E5RGT3
HUMAN27922	X6REH9
HUMAN27923	R4GMY8
HUMAN27924	ELOC_HUMAN
HUMAN27924	Q15369
HUMAN27924	A0A024R7Y5
HUMAN27925	TMM70_HUMAN
HUMAN27925	Q9BUB7
HUMAN27926	LY96_HUMAN
HUMAN27926	Q9Y6Y9
HUMAN27927	JPH1_HUMAN
HUMAN27927	Q9HDC5
HUMAN27928	GDAP1_HUMAN
HUMAN27928	Q8TB36
HUMAN27929	PI15_HUMAN
HUMAN27929	O43692
HUMAN27930	CRLD1_HUMAN
HUMAN27930	Q9H336
HUMAN27931	HNF4G_HUMAN
HUMAN27931	Q14541
HUMAN27931	F1D8Q4
HUMAN27932	ZFHX4_HUMAN
HUMAN27932	Q86UP3
HUMAN27933	H0YBV0
HUMAN27934	PEX2_HUMAN
HUMAN27934	P28328
HUMAN27935	IPKA_HUMAN
HUMAN27935	P61925
HUMAN27935	A0A024R7Y9
HUMAN27936	ZC21A_HUMAN
HUMAN27936	Q96GY0
HUMAN27937	H0YAP0
HUMAN27938	IL7_HUMAN
HUMAN27938	P13232
HUMAN27939	Q5FBY3
HUMAN27940	STMN2_HUMAN
HUMAN27940	Q93045
HUMAN27941	STMN2_HUMAN
HUMAN27941	Q93045
HUMAN27942	HEY1_HUMAN
HUMAN27942	Q9Y5J3
HUMAN27943	RT28_HUMAN
HUMAN27943	Q9Y2Q9
HUMAN27943	A0A0S2Z563
HUMAN27944	H0YAT2
HUMAN27945	E5RFH3
HUMAN27946	H7C5V3
HUMAN27947	H0YC42
HUMAN27948	TPD52_HUMAN
HUMAN27948	P55327
HUMAN27949	TPD52_HUMAN
HUMAN27949	P55327
HUMAN27950	E5RJ27
HUMAN27951	E5RGI1
HUMAN27952	H0YC44
HUMAN27953	ZBT10_HUMAN
HUMAN27953	Q96DT7
HUMAN27954	ZN704_HUMAN
HUMAN27954	Q6ZNC4
HUMAN27955	PHAG1_HUMAN
HUMAN27955	Q9NWQ8
HUMAN27956	FABP5_HUMAN
HUMAN27956	Q01469
HUMAN27956	E7DVW5
HUMAN27957	MYP2_HUMAN
HUMAN27957	P02689
HUMAN27958	FABP9_HUMAN
HUMAN27958	Q0Z7S8
HUMAN27959	FABP4_HUMAN
HUMAN27959	P15090
HUMAN27959	E7DVW4
HUMAN27960	H0YAS1
HUMAN27961	FBP12_HUMAN
HUMAN27961	A6NFH5
HUMAN27962	IMPA1_HUMAN
HUMAN27962	P29218
HUMAN27962	A0A140VJL8
HUMAN27963	E5RI82
HUMAN27964	NTCP5_HUMAN
HUMAN27964	Q5PT55
HUMAN27965	ZFAN1_HUMAN
HUMAN27965	Q8TCF1
HUMAN27966	E5RFE5
HUMAN27967	E5RGE5
HUMAN27968	CHM4C_HUMAN
HUMAN27968	Q96CF2
HUMAN27969	SNX16_HUMAN
HUMAN27969	P57768
HUMAN27970	RALYL_HUMAN
HUMAN27970	Q86SE5
HUMAN27971	LRCC1_HUMAN
HUMAN27971	Q9C099
HUMAN27972	E2F5_HUMAN
HUMAN27972	Q15329
HUMAN27973	H0YBW8
HUMAN27974	RBIS_HUMAN
HUMAN27974	Q8N0T1
HUMAN27974	A0A024R838
HUMAN27975	RBIS_HUMAN
HUMAN27975	Q8N0T1
HUMAN27976	CAH13_HUMAN
HUMAN27976	Q8N1Q1
HUMAN27977	CAH1_HUMAN
HUMAN27977	P00915
HUMAN27977	V9HWE3
HUMAN27978	CAH3_HUMAN
HUMAN27978	P07451
HUMAN27978	V9HWA3
HUMAN27979	CAH2_HUMAN
HUMAN27979	P00918
HUMAN27979	V9HW21
HUMAN27980	E5RK37
HUMAN27981	VA0D2_HUMAN
HUMAN27981	Q8N8Y2
HUMAN27981	A0A024R991
HUMAN27982	KPSH2_HUMAN
HUMAN27982	Q96QS6
HUMAN27983	S7A13_HUMAN
HUMAN27983	Q8TCU3
HUMAN27984	WWP1_HUMAN
HUMAN27984	Q9H0M0
HUMAN27985	H0YBA4
HUMAN27986	H0YBD9
HUMAN27987	H0YAP5
HUMAN27988	H0YB83
HUMAN27989	RMD1_HUMAN
HUMAN27989	Q96DB5
HUMAN27990	E5RJC7
HUMAN27991	E7EWZ7
HUMAN27992	CPNE3_HUMAN
HUMAN27992	O75131
HUMAN27992	A0A024R994
HUMAN27993	H0YAZ4
HUMAN27994	CNGB3_HUMAN
HUMAN27994	Q9NQW8
HUMAN27995	CNBD1_HUMAN
HUMAN27995	Q8NA66
HUMAN27996	H0YC59
HUMAN27997	H0YAN5
HUMAN27998	DC4L2_HUMAN
HUMAN27998	Q8NA75
HUMAN27999	MMP16_HUMAN
HUMAN27999	P51512
HUMAN28000	E5RJA7
HUMAN28001	RIPK2_HUMAN
HUMAN28001	O43353
HUMAN28001	A0A0S2Z4Z8
HUMAN28002	E5RGK6
HUMAN28003	OSGI2_HUMAN
HUMAN28003	Q9Y236
HUMAN28004	NBN_HUMAN
HUMAN28004	O60934
HUMAN28005	DECR_HUMAN
HUMAN28005	Q16698
HUMAN28005	A0A024R9D7
HUMAN28006	H0YAW3
HUMAN28007	CALB1_HUMAN
HUMAN28007	P05937
HUMAN28008	TMM64_HUMAN
HUMAN28008	Q6YI46
HUMAN28009	NECA1_HUMAN
HUMAN28009	Q8N987
HUMAN28010	CH088_HUMAN
HUMAN28010	P0DMB2
HUMAN28011	PP4P2_HUMAN
HUMAN28011	Q8N4L2
HUMAN28012	E5RJC2
HUMAN28013	A0A087X0W9
HUMAN28014	E5RHQ9
HUMAN28015	LRC69_HUMAN
HUMAN28015	Q6ZNQ3
HUMAN28016	S26A7_HUMAN
HUMAN28016	Q8TE54
HUMAN28017	H0YB61
HUMAN28018	H0YBA6
HUMAN28019	H0YC43
HUMAN28020	E7ETA8
HUMAN28021	E7EQJ1
HUMAN28022	E7ESL1
HUMAN28023	A0A0A0MSU1
HUMAN28024	TRIQK_HUMAN
HUMAN28024	Q629K1
HUMAN28024	A0A024R9A0
HUMAN28025	FA92A_HUMAN
HUMAN28025	A1XBS5
HUMAN28026	A0A0B4J212
HUMAN28027	F8W7P5
HUMAN28028	E5RHK0
HUMAN28029	FA92A_HUMAN
HUMAN28029	A1XBS5
HUMAN28030	RB12B_HUMAN
HUMAN28030	Q8IXT5
HUMAN28031	MKS3_HUMAN
HUMAN28031	Q5HYA8
HUMAN28032	H0YB69
HUMAN28033	PDP1_HUMAN
HUMAN28033	Q9P0J1
HUMAN28034	CAD17_HUMAN
HUMAN28034	Q12864
HUMAN28035	GEM_HUMAN
HUMAN28035	P55040
HUMAN28035	A0A024R9F5
HUMAN28036	RA54B_HUMAN
HUMAN28036	Q9Y620
HUMAN28037	E5RI14
HUMAN28038	FSBP_HUMAN
HUMAN28038	O95073
HUMAN28039	VIR_HUMAN
HUMAN28039	Q69YN4
HUMAN28040	ESRP1_HUMAN
HUMAN28040	Q6NXG1
HUMAN28041	D19L4_HUMAN
HUMAN28041	Q7Z388
HUMAN28041	A0A024R9F2
HUMAN28042	H0YBI1
HUMAN28043	E5RH10
HUMAN28044	H0YBQ1
HUMAN28045	INT8_HUMAN
HUMAN28045	Q75QN2
HUMAN28046	CCNE2_HUMAN
HUMAN28046	O96020
HUMAN28046	A0A024R9B0
HUMAN28047	E5RHN2
HUMAN28048	NDUF6_HUMAN
HUMAN28048	Q330K2
HUMAN28049	NDUF6_HUMAN
HUMAN28049	Q330K2
HUMAN28050	H0YBT9
HUMAN28051	T53I1_HUMAN
HUMAN28051	Q96A56
HUMAN28051	A0A024R9C8
HUMAN28052	PKHF2_HUMAN
HUMAN28052	Q9H8W4
HUMAN28053	CH037_HUMAN
HUMAN28053	Q96NL8
HUMAN28054	GDF6_HUMAN
HUMAN28054	Q6KF10
HUMAN28054	A0A0S2A5D6
HUMAN28055	QCR7_HUMAN
HUMAN28055	P14927
HUMAN28056	E5RIT7
HUMAN28057	B7Z2R2
HUMAN28058	E5RHG9
HUMAN28059	MTEF3_HUMAN
HUMAN28059	Q96E29
HUMAN28060	PTSS1_HUMAN
HUMAN28060	P48651
HUMAN28061	PTSS1_HUMAN
HUMAN28061	P48651
HUMAN28062	SDC2_HUMAN
HUMAN28062	P34741
HUMAN28062	A0A024R9D1
HUMAN28063	CBPQ_HUMAN
HUMAN28063	Q9Y646
HUMAN28063	A0A024R9B8
HUMAN28064	TSYL5_HUMAN
HUMAN28064	Q86VY4
HUMAN28065	LYRIC_HUMAN
HUMAN28065	Q86UE4
HUMAN28065	A0A024R9D2
HUMAN28066	LAP4B_HUMAN
HUMAN28066	Q86VI4
HUMAN28067	MATN2_HUMAN
HUMAN28067	O00339
HUMAN28067	A0A140VKH7
HUMAN28068	H0YBF2
HUMAN28069	RL30_HUMAN
HUMAN28069	P62888
HUMAN28069	A0A024R9D3
HUMAN28069	E5RI99
HUMAN28070	ERIC5_HUMAN
HUMAN28070	Q6P6B1
HUMAN28071	H0YB34
HUMAN28072	H0YBX3
HUMAN28073	POP1_HUMAN
HUMAN28073	Q99575
HUMAN28074	NPAL2_HUMAN
HUMAN28074	Q9H841
HUMAN28075	STK3_HUMAN
HUMAN28075	Q13188
HUMAN28076	Q8NBU1
HUMAN28077	KCNS2_HUMAN
HUMAN28077	Q9ULS6
HUMAN28078	E5RH04
HUMAN28079	OSR2_HUMAN
HUMAN28079	Q8N2R0
HUMAN28080	VP13B_HUMAN
HUMAN28080	Q7Z7G8
HUMAN28081	COX6C_HUMAN
HUMAN28081	P09669
HUMAN28081	A0A024R9B7
HUMAN28082	RGS22_HUMAN
HUMAN28082	Q8NE09
HUMAN28083	FBX43_HUMAN
HUMAN28083	Q4G163
HUMAN28084	E5RHI5
HUMAN28085	RPAB4_HUMAN
HUMAN28085	P53803
HUMAN28085	A0A024R9G0
HUMAN28086	E5RGX2
HUMAN28087	SPAG1_HUMAN
HUMAN28087	Q07617
HUMAN28088	SPAG1_HUMAN
HUMAN28088	Q07617
HUMAN28089	RN19A_HUMAN
HUMAN28089	Q9NV58
HUMAN28090	ANR46_HUMAN
HUMAN28090	Q86W74
HUMAN28090	A0A024R9G2
HUMAN28091	SNX31_HUMAN
HUMAN28091	Q8N9S9
HUMAN28092	E5RFI8
HUMAN28093	E5RJE9
HUMAN28094	PABP1_HUMAN
HUMAN28094	P11940
HUMAN28094	A0A024R9C1
HUMAN28095	1433Z_HUMAN
HUMAN28095	P63104
HUMAN28096	E7EX29
HUMAN28097	ZN706_HUMAN
HUMAN28097	Q9Y5V0
HUMAN28098	H0YAP1
HUMAN28099	E5RHR6
HUMAN28100	GRHL2_HUMAN
HUMAN28100	Q6ISB3
HUMAN28101	NCALD_HUMAN
HUMAN28101	P61601
HUMAN28101	B2RB70
HUMAN28102	E5RGA9
HUMAN28103	E5RIA5
HUMAN28104	H0YAV1
HUMAN28105	RIR2B_HUMAN
HUMAN28105	Q7LG56
HUMAN28106	RIR2B_HUMAN
HUMAN28106	Q7LG56
HUMAN28107	E5RG52
HUMAN28108	UBR5_HUMAN
HUMAN28108	O95071
HUMAN28109	ODFP1_HUMAN
HUMAN28109	Q14990
HUMAN28110	KLF10_HUMAN
HUMAN28110	Q13118
HUMAN28111	AZIN1_HUMAN
HUMAN28111	O14977
HUMAN28111	A0A024R9C7
HUMAN28112	VATC1_HUMAN
HUMAN28112	P21283
HUMAN28112	A0A024R9I0
HUMAN28113	BAALC_HUMAN
HUMAN28113	Q8WXS3
HUMAN28114	BAALC_HUMAN
HUMAN28114	Q8WXS3
HUMAN28115	BAALC_HUMAN
HUMAN28115	Q8WXS3
HUMAN28116	FZD6_HUMAN
HUMAN28116	O60353
HUMAN28116	A0A024R9E9
HUMAN28117	CTHR1_HUMAN
HUMAN28117	Q96CG8
HUMAN28118	E7EVQ5
HUMAN28119	CTHR1_HUMAN
HUMAN28119	Q96CG8
HUMAN28120	MFTC_HUMAN
HUMAN28120	Q9H2D1
HUMAN28120	A0A024R9D0
HUMAN28121	A0A087WT20
HUMAN28122	RIMS2_HUMAN
HUMAN28122	Q9UQ26
HUMAN28123	D6RA03
HUMAN28124	RIMS2_HUMAN
HUMAN28124	Q9UQ26
HUMAN28125	DPYS_HUMAN
HUMAN28125	Q14117
HUMAN28126	H0YEV7
HUMAN28127	DCSTP_HUMAN
HUMAN28127	Q9H295
HUMAN28128	LRP12_HUMAN
HUMAN28128	Q9Y561
HUMAN28129	FOG2_HUMAN
HUMAN28129	Q8WW38
HUMAN28130	OXR1_HUMAN
HUMAN28130	Q8N573
HUMAN28131	C9JY63
HUMAN28132	E5RFD1
HUMAN28133	OXR1_HUMAN
HUMAN28133	Q8N573
HUMAN28134	ABRA_HUMAN
HUMAN28134	Q8N0Z2
HUMAN28135	ANGP1_HUMAN
HUMAN28135	Q15389
HUMAN28136	RSPO2_HUMAN
HUMAN28136	Q6UXX9
HUMAN28137	EIF3E_HUMAN
HUMAN28137	P60228
HUMAN28138	E5RII3
HUMAN28139	E5RIP5
HUMAN28140	E5RJ25
HUMAN28141	E5RGJ2
HUMAN28142	EMC2_HUMAN
HUMAN28142	Q15006
HUMAN28143	TMM74_HUMAN
HUMAN28143	Q96NL1
HUMAN28143	A0A024R9D4
HUMAN28144	TRFR_HUMAN
HUMAN28144	P34981
HUMAN28145	NUDC1_HUMAN
HUMAN28145	Q96RS6
HUMAN28146	E5RGX7
HUMAN28147	E5RHQ3
HUMAN28148	E5RI00
HUMAN28149	ENY2_HUMAN
HUMAN28149	Q9NPA8
HUMAN28149	A0A024R9D9
HUMAN28150	E5RHX8
HUMAN28151	PKHL1_HUMAN
HUMAN28151	Q86WI1
HUMAN28152	RCAS1_HUMAN
HUMAN28152	O00559
HUMAN28153	A0A0C4DG86
HUMAN28154	E9PQE2
HUMAN28155	KCNV1_HUMAN
HUMAN28155	Q6PIU1
HUMAN28156	CSMD3_HUMAN
HUMAN28156	Q7Z407
HUMAN28157	TRPS1_HUMAN
HUMAN28157	Q9UHF7
HUMAN28158	B3KS98
HUMAN28159	E5RJT0
HUMAN28160	E5RH59
HUMAN28161	E5RFH0
HUMAN28162	UTP23_HUMAN
HUMAN28162	Q9BRU9
HUMAN28163	E5RIC4
HUMAN28164	E5RGP0
HUMAN28165	G3XAM4
HUMAN28166	E5RIM0
HUMAN28167	E5RG01
HUMAN28168	RAD21_HUMAN
HUMAN28168	O60216
HUMAN28168	A0A024R9J0
HUMAN28170	AARD_HUMAN
HUMAN28170	Q4LEZ3
HUMAN28171	ZNT8_HUMAN
HUMAN28171	Q8IWU4
HUMAN28172	MED30_HUMAN
HUMAN28172	Q96HR3
HUMAN28173	EXT1_HUMAN
HUMAN28173	Q16394
HUMAN28174	SAM12_HUMAN
HUMAN28174	Q8N8I0
HUMAN28176	TR11B_HUMAN
HUMAN28176	O00300
HUMAN28177	COL10_HUMAN
HUMAN28177	Q9Y6Z7
HUMAN28177	A0A024R9J3
HUMAN28178	MAL2_HUMAN
HUMAN28178	Q969L2
HUMAN28178	A0A024R9E4
HUMAN28179	CCN3_HUMAN
HUMAN28179	P48745
HUMAN28179	A0A024R9J4
HUMAN28180	ENPP2_HUMAN
HUMAN28180	Q13822
HUMAN28181	TAF2_HUMAN
HUMAN28181	Q6P1X5
HUMAN28182	H0YEX2
HUMAN28183	H0YB55
HUMAN28184	DCC1_HUMAN
HUMAN28184	Q9BVC3
HUMAN28185	DPTOR_HUMAN
HUMAN28185	Q8TB45
HUMAN28186	COEA1_HUMAN
HUMAN28186	Q05707
HUMAN28187	J3QT75
HUMAN28188	RM13_HUMAN
HUMAN28188	Q9BYD1
HUMAN28189	MTBP_HUMAN
HUMAN28189	Q96DY7
HUMAN28190	H0YB28
HUMAN28191	SNTB1_HUMAN
HUMAN28191	Q13884
HUMAN28192	HYAS2_HUMAN
HUMAN28192	Q92819
HUMAN28193	ZHX2_HUMAN
HUMAN28193	Q9Y6X8
HUMAN28194	DERL1_HUMAN
HUMAN28194	Q9BUN8
HUMAN28194	A0A024R9G3
HUMAN28195	TBC31_HUMAN
HUMAN28195	Q96DN5
HUMAN28196	FA83A_HUMAN
HUMAN28196	Q86UY5
HUMAN28197	CH076_HUMAN
HUMAN28197	Q96K31
HUMAN28198	ZHX1_HUMAN
HUMAN28198	Q9UKY1
HUMAN28198	A0A024R9F1
HUMAN28199	ATAD2_HUMAN
HUMAN28199	Q6PL18
HUMAN28199	A0A024R9G7
HUMAN28200	NTAQ1_HUMAN
HUMAN28200	Q96HA8
HUMAN28202	H0YBV4
HUMAN28203	E5RHC2
HUMAN28204	FBX32_HUMAN
HUMAN28204	Q969P5
HUMAN28204	A0A024R9F3
HUMAN28205	KLH38_HUMAN
HUMAN28205	Q2WGJ6
HUMAN28206	ANX13_HUMAN
HUMAN28206	P27216
HUMAN28207	F91A1_HUMAN
HUMAN28207	Q658Y4
HUMAN28208	FR1L6_HUMAN
HUMAN28208	Q2WGJ9
HUMAN28209	TMM65_HUMAN
HUMAN28209	Q6PI78
HUMAN28210	TYW2_HUMAN
HUMAN28210	Q53H54
HUMAN28211	RN139_HUMAN
HUMAN28211	Q8WU17
HUMAN28212	E5RG17
HUMAN28213	E5RI69
HUMAN28214	H0YBX2
HUMAN28215	E5RID7
HUMAN28216	NDUB9_HUMAN
HUMAN28216	Q9Y6M9
HUMAN28217	E7EWZ0
HUMAN28218	E9PF49
HUMAN28219	MTSS1_HUMAN
HUMAN28219	O43312
HUMAN28220	H0YBL3
HUMAN28221	ZN572_HUMAN
HUMAN28221	Q7Z3I7
HUMAN28222	ERG1_HUMAN
HUMAN28222	Q14534
HUMAN28223	E5RJH9
HUMAN28224	WASC5_HUMAN
HUMAN28224	Q12768
HUMAN28225	A0A087WTZ8
HUMAN28226	NSE2_HUMAN
HUMAN28226	Q96MF7
HUMAN28226	A0A024R9J6
HUMAN28227	E5RG00
HUMAN28228	H0YB96
HUMAN28229	TRIB1_HUMAN
HUMAN28229	Q96RU8
HUMAN28230	LRAT2_HUMAN
HUMAN28230	Q96KN1
HUMAN28231	P5F1B_HUMAN
HUMAN28231	Q06416
HUMAN28233	A0A087WUS5
HUMAN28234	Q9BZ64
HUMAN28235	GSDMC_HUMAN
HUMAN28235	Q9BYG8
HUMAN28236	FA49B_HUMAN
HUMAN28236	Q9NUQ9
HUMAN28236	A0A024R9G4
HUMAN28237	E5RHA9
HUMAN28238	ASAP1_HUMAN
HUMAN28238	Q9ULH1
HUMAN28239	E5RHD7
HUMAN28240	ADCY8_HUMAN
HUMAN28240	P40145
HUMAN28240	A0A0K0K1K3
HUMAN28241	A0A1B0GUZ7
HUMAN28242	I6L893
HUMAN28243	C9JY47
HUMAN28244	KCNQ3_HUMAN
HUMAN28244	O43525
HUMAN28245	H0YBC4
HUMAN28246	A0A087X298
HUMAN28247	H0YB65
HUMAN28248	E5RJJ0
HUMAN28249	P20L1_HUMAN
HUMAN28249	A8MW92
HUMAN28250	A0A0D9SG14
HUMAN28251	H0YC05
HUMAN28252	H0YDF7
HUMAN28253	THYG_HUMAN
HUMAN28253	P01266
HUMAN28254	H0YBQ6
HUMAN28255	H0YBL4
HUMAN28256	SLAP1_HUMAN
HUMAN28256	Q13239
HUMAN28257	E5RH80
HUMAN28258	WISP1_HUMAN
HUMAN28258	O95388
HUMAN28259	NDRG1_HUMAN
HUMAN28259	Q92597
HUMAN28260	E5RIM2
HUMAN28261	E5RK17
HUMAN28262	SIA4A_HUMAN
HUMAN28262	Q11201
HUMAN28262	A0A024R9L6
HUMAN28263	ZFAT_HUMAN
HUMAN28263	Q9P243
HUMAN28264	E5RJL9
HUMAN28265	H0YBJ1
HUMAN28266	H0YC51
HUMAN28267	KHDR3_HUMAN
HUMAN28267	O75525
HUMAN28268	F135B_HUMAN
HUMAN28268	Q49AJ0
HUMAN28269	E5RH68
HUMAN28270	E5RFQ7
HUMAN28271	COMA1_HUMAN
HUMAN28271	Q8NFW1
HUMAN28272	H0YAX7
HUMAN28273	KCNK9_HUMAN
HUMAN28273	Q9NPC2
HUMAN28273	A0A024R9H3
HUMAN28274	TPPC9_HUMAN
HUMAN28274	Q96Q05
HUMAN28275	CHRC1_HUMAN
HUMAN28275	Q9NRG0
HUMAN28276	H0YBX4
HUMAN28277	H0YBP8
HUMAN28278	AGO2_HUMAN
HUMAN28278	Q9UKV8
HUMAN28279	E7ESA6
HUMAN28280	E5RI03
HUMAN28281	E5RII9
HUMAN28282	E5RGP1
HUMAN28283	E5RJI4
HUMAN28285	E9PF32
HUMAN28286	H0YAW2
HUMAN28287	H0YBH5
HUMAN28288	H0YBK9
HUMAN28289	E7EV90
HUMAN28290	E5RGN5
HUMAN28291	GPR20_HUMAN
HUMAN28291	Q99678
HUMAN28292	TP4A3_HUMAN
HUMAN28292	O75365
HUMAN28294	A0A1B0GTL3
HUMAN28295	A0AVG3
HUMAN28296	E5RI41
HUMAN28297	AGRB1_HUMAN
HUMAN28297	O14514
HUMAN28298	ARC_HUMAN
HUMAN28298	Q7LC44
HUMAN28299	JERKY_HUMAN
HUMAN28299	O75564
HUMAN28300	PSCA_HUMAN
HUMAN28300	O43653
HUMAN28300	D3DWI6
HUMAN28301	H0YAA6
HUMAN28302	LY6K_HUMAN
HUMAN28302	Q17RY6
HUMAN28303	E5RGJ8
HUMAN28304	H0YB07
HUMAN28305	THEM6_HUMAN
HUMAN28305	Q8WUY1
HUMAN28306	SLUR1_HUMAN
HUMAN28306	P55000
HUMAN28307	LYPD2_HUMAN
HUMAN28307	Q6UXB3
HUMAN28307	F1T0L0
HUMAN28308	SLUR2_HUMAN
HUMAN28308	P0DP57
HUMAN28309	LYNX1_HUMAN
HUMAN28309	P0DP58
HUMAN28310	H0YB12
HUMAN28311	LYNX1_HUMAN
HUMAN28311	P0DP58
HUMAN28312	LY6D_HUMAN
HUMAN28312	Q14210
HUMAN28313	E5RI31
HUMAN28314	GML_HUMAN
HUMAN28314	Q99445
HUMAN28315	H0YBR4
HUMAN28316	Q4VAR0
HUMAN28317	C11B2_HUMAN
HUMAN28317	P19099
HUMAN28318	E7EWF8
HUMAN28319	LY6E_HUMAN
HUMAN28319	Q16553
HUMAN28320	E5RGI6
HUMAN28321	E5RIQ1
HUMAN28322	LY6L_HUMAN
HUMAN28322	H3BQJ8
HUMAN28323	LY6H_HUMAN
HUMAN28323	O94772
HUMAN28324	Q8IV16
HUMAN28325	ZFP41_HUMAN
HUMAN28325	Q8N8Y5
HUMAN28325	A0A0G2JH32
HUMAN28326	E5RG07
HUMAN28327	GLI4_HUMAN
HUMAN28327	P10075
HUMAN28328	E5RFY1
HUMAN28329	E5RJV3
HUMAN28330	ZN696_HUMAN
HUMAN28330	Q9H7X3
HUMAN28331	E5RH76
HUMAN28332	E5RH99
HUMAN28333	TOP1M_HUMAN
HUMAN28333	Q969P6
HUMAN28333	E5KMK7
HUMAN28334	H0YBR3
HUMAN28335	E5RGR4
HUMAN28336	E5RFE3
HUMAN28337	RHPN1_HUMAN
HUMAN28337	Q8TCX5
HUMAN28338	MAFA_HUMAN
HUMAN28338	Q8NHW3
HUMAN28339	ZC3H3_HUMAN
HUMAN28339	Q8IXZ2
HUMAN28340	H0YEY2
HUMAN28341	G3V1A6
HUMAN28342	H0YDB0
HUMAN28343	MROH6_HUMAN
HUMAN28343	A6NGR9
HUMAN28344	G5E977
HUMAN28345	E9PRY8
HUMAN28346	TIGD5_HUMAN
HUMAN28346	Q53EQ6
HUMAN28347	A0A0A0MQS1
HUMAN28348	F8WEI0
HUMAN28349	FCL_HUMAN
HUMAN28349	Q13630
HUMAN28349	A0A140VKC8
HUMAN28350	E9PP60
HUMAN28351	O75123
HUMAN28351	A0A0J9YW98
HUMAN28352	E9PJ46
HUMAN28353	ZN707_HUMAN
HUMAN28353	Q96C28
HUMAN28354	E9PP66
HUMAN28355	CC166_HUMAN
HUMAN28355	P0CW27
HUMAN28356	MK15_HUMAN
HUMAN28356	Q8TD08
HUMAN28357	FA83H_HUMAN
HUMAN28357	Q6ZRV2
HUMAN28358	A0A1B0GUK7
HUMAN28359	A0A1B0GTG1
HUMAN28360	Q14160
HUMAN28360	A0A0G2JPP5
HUMAN28361	PUF60_HUMAN
HUMAN28361	Q9UHX1
HUMAN28362	H0YCP8
HUMAN28363	E9PN18
HUMAN28364	NRBP2_HUMAN
HUMAN28364	Q9NSY0
HUMAN28365	H0YCB1
HUMAN28366	EPIPL_HUMAN
HUMAN28366	P58107
HUMAN28367	PLEC_HUMAN
HUMAN28367	Q15149
HUMAN28368	E9PMV1
HUMAN28369	E9PIA2
HUMAN28370	E9PNI7
HUMAN28371	LFG1_HUMAN
HUMAN28371	Q7Z429
HUMAN28372	H0YEI4
HUMAN28373	SPERI_HUMAN
HUMAN28373	Q76KD6
HUMAN28374	OPLA_HUMAN
HUMAN28374	O14841
HUMAN28375	A0A087WY99
HUMAN28376	EXOS4_HUMAN
HUMAN28376	Q9NPD3
HUMAN28377	E9PI41
HUMAN28378	GPAA1_HUMAN
HUMAN28378	O43292
HUMAN28379	CY1_HUMAN
HUMAN28379	P08574
HUMAN28380	SHRPN_HUMAN
HUMAN28380	Q9H0F6
HUMAN28381	E9PSH4
HUMAN28382	H0YEV4
HUMAN28383	WDR97_HUMAN
HUMAN28383	A6NE52
HUMAN28384	HGH1_HUMAN
HUMAN28384	Q9BTY7
HUMAN28385	MROH1_HUMAN
HUMAN28385	Q8NDA8
HUMAN28386	MROH1_HUMAN
HUMAN28386	Q8NDA8
HUMAN28387	BOP1_HUMAN
HUMAN28387	Q14137
HUMAN28388	SCX_HUMAN
HUMAN28388	Q7RTU7
HUMAN28389	HSF1_HUMAN
HUMAN28389	Q00613
HUMAN28390	A0A087WXG6
HUMAN28391	DGAT1_HUMAN
HUMAN28391	O75907
HUMAN28392	Q9BWW7
HUMAN28393	TM249_HUMAN
HUMAN28393	Q2WGJ8
HUMAN28394	S52A2_HUMAN
HUMAN28394	Q9HAB3
HUMAN28395	Q8N531
HUMAN28396	R4GN53
HUMAN28397	ADCK5_HUMAN
HUMAN28397	Q3MIX3
HUMAN28398	E9PLF3
HUMAN28399	CPSF1_HUMAN
HUMAN28399	Q10570
HUMAN28400	S39A4_HUMAN
HUMAN28400	Q6P5W5
HUMAN28401	VPS28_HUMAN
HUMAN28401	Q9UK41
HUMAN28402	VPS28_HUMAN
HUMAN28402	Q9UK41
HUMAN28402	Q548N1
HUMAN28403	TONSL_HUMAN
HUMAN28403	Q96HA7
HUMAN28404	CYHR1_HUMAN
HUMAN28404	Q6ZMK1
HUMAN28405	E9PJD7
HUMAN28406	CYHR1_HUMAN
HUMAN28406	Q6ZMK1
HUMAN28407	KIFC2_HUMAN
HUMAN28407	Q96AC6
HUMAN28408	FOXH1_HUMAN
HUMAN28408	O75593
HUMAN28409	PP16A_HUMAN
HUMAN28409	Q96I34
HUMAN28410	ALAT1_HUMAN
HUMAN28410	P24298
HUMAN28411	MFSD3_HUMAN
HUMAN28411	Q96ES6
HUMAN28412	RECQ4_HUMAN
HUMAN28412	O94761
HUMAN28413	V9GY28
HUMAN28414	LRC14_HUMAN
HUMAN28414	Q15048
HUMAN28415	LRC24_HUMAN
HUMAN28415	Q50LG9
HUMAN28416	CH082_HUMAN
HUMAN28416	Q6P1X6
HUMAN28417	J3KNI2
HUMAN28418	H0YF29
HUMAN28419	H0YEK9
HUMAN28420	RHG39_HUMAN
HUMAN28420	Q9C0H5
HUMAN28421	ZN251_HUMAN
HUMAN28421	Q9BRH9
HUMAN28422	H0YCK5
HUMAN28423	ZNF34_HUMAN
HUMAN28423	Q8IZ26
HUMAN28424	RL8_HUMAN
HUMAN28424	P62917
HUMAN28425	ZN517_HUMAN
HUMAN28425	Q6ZMY9
HUMAN28426	G3V191
HUMAN28427	ZNF7_HUMAN
HUMAN28427	P17097
HUMAN28428	E9PIH3
HUMAN28429	E9PJZ3
HUMAN28430	E9PM16
HUMAN28431	COMD5_HUMAN
HUMAN28431	Q9GZQ3
HUMAN28432	ZN250_HUMAN
HUMAN28432	P15622
HUMAN28433	ZNF16_HUMAN
HUMAN28433	P17020
HUMAN28434	CH033_HUMAN
HUMAN28434	Q9H7E9
HUMAN28435	WASH1_HUMAN
HUMAN28435	A8K0Z3
HUMAN28436	FOXD4_HUMAN
HUMAN28436	Q12950
HUMAN28437	CBWD1_HUMAN
HUMAN28437	Q9BRT8
HUMAN28438	A0A087WU37
HUMAN28439	A0A087WY70
HUMAN28440	A0A087WWK6
HUMAN28441	A0A087X1Y1
HUMAN28442	F2Z2T4
HUMAN28443	A0A0B4J1T6
HUMAN28444	CI066_HUMAN
HUMAN28444	Q5T8R8
HUMAN28445	F8WC95
HUMAN28446	E9PHZ4
HUMAN28447	DOCK8_HUMAN
HUMAN28447	Q8NF50
HUMAN28448	KANK1_HUMAN
HUMAN28448	Q14678
HUMAN28449	Q5W0W2
HUMAN28450	DMRT1_HUMAN
HUMAN28450	Q9Y5R6
HUMAN28451	DMRT3_HUMAN
HUMAN28451	Q9NQL9
HUMAN28452	Q5W0Z5
HUMAN28453	DMRT2_HUMAN
HUMAN28453	Q9Y5R5
HUMAN28454	SMCA2_HUMAN
HUMAN28454	P51531
HUMAN28455	A0A1B0GUV6
HUMAN28456	A0A0U1RQP3
HUMAN28457	B1ALF6
HUMAN28458	A0A0U1RR45
HUMAN28459	VLDLR_HUMAN
HUMAN28459	P98155
HUMAN28460	KCNV2_HUMAN
HUMAN28460	Q8TDN2
HUMAN28461	PUM3_HUMAN
HUMAN28461	Q15397
HUMAN28462	RFX3_HUMAN
HUMAN28462	P48380
HUMAN28463	H0Y7Z4
HUMAN28464	A9Z1Z2
HUMAN28466	GLIS3_HUMAN
HUMAN28466	Q8NEA6
HUMAN28467	EAA3_HUMAN
HUMAN28467	P43005
HUMAN28468	Q9NWF6
HUMAN28469	SPA6L_HUMAN
HUMAN28469	Q8N4H0
HUMAN28470	SPA6L_HUMAN
HUMAN28470	Q8N4H0
HUMAN28471	PLPP6_HUMAN
HUMAN28471	Q8IY26
HUMAN28472	CD37L_HUMAN
HUMAN28472	Q7L3B6
HUMAN28473	KAD3_HUMAN
HUMAN28473	Q9UIJ7
HUMAN28474	RCL1_HUMAN
HUMAN28474	Q9Y2P8
HUMAN28475	Q5VYW8
HUMAN28476	JAK2_HUMAN
HUMAN28476	O60674
HUMAN28477	INSL6_HUMAN
HUMAN28477	Q9Y581
HUMAN28478	INSL4_HUMAN
HUMAN28478	Q14641
HUMAN28479	REL2_HUMAN
HUMAN28479	P04090
HUMAN28480	H0Y5M9
HUMAN28481	REL1_HUMAN
HUMAN28481	P04808
HUMAN28482	PLRKT_HUMAN
HUMAN28482	Q9HBL7
HUMAN28483	PD1L1_HUMAN
HUMAN28483	Q9NZQ7
HUMAN28484	PD1L2_HUMAN
HUMAN28484	Q9BQ51
HUMAN28485	RIC1_HUMAN
HUMAN28485	Q4ADV7
HUMAN28486	ERMP1_HUMAN
HUMAN28486	Q7Z2K6
HUMAN28487	H0YFF4
HUMAN28488	K2026_HUMAN
HUMAN28488	Q5HYC2
HUMAN28489	H0YGV4
HUMAN28490	MAR1_HUMAN
HUMAN28490	Q16655
HUMAN28490	A0A384MR46
HUMAN28491	RNBP6_HUMAN
HUMAN28491	O60518
HUMAN28492	IL33_HUMAN
HUMAN28492	O95760
HUMAN28493	TPD55_HUMAN
HUMAN28493	Q96J77
HUMAN28494	TPD55_HUMAN
HUMAN28494	Q96J77
HUMAN28495	UHRF2_HUMAN
HUMAN28495	Q96PU4
HUMAN28496	GCSP_HUMAN
HUMAN28496	P23378
HUMAN28497	KDM4C_HUMAN
HUMAN28497	Q9H3R0
HUMAN28498	DMAC1_HUMAN
HUMAN28498	Q96GE9
HUMAN28499	PTPRD_HUMAN
HUMAN28499	P23468
HUMAN28500	A0A1B0GU15
HUMAN28501	C9J8S8
HUMAN28502	TYRP1_HUMAN
HUMAN28502	P17643
HUMAN28503	Q8IV03
HUMAN28504	H0YF96
HUMAN28505	F5H1U9
HUMAN28506	Q5VW26
HUMAN28507	ZDH21_HUMAN
HUMAN28507	Q8IVQ6
HUMAN28508	CER1_HUMAN
HUMAN28508	O95813
HUMAN28509	FREM1_HUMAN
HUMAN28509	Q5H8C1
HUMAN28510	FREM1_HUMAN
HUMAN28510	Q5H8C1
HUMAN28511	TT39B_HUMAN
HUMAN28511	Q5VTQ0
HUMAN28512	H0YAJ6
HUMAN28513	SNPC3_HUMAN
HUMAN28513	Q92966
HUMAN28514	PSIP1_HUMAN
HUMAN28514	O75475
HUMAN28515	V9GYT7
HUMAN28516	CC171_HUMAN
HUMAN28516	Q6TFL3
HUMAN28517	CI092_HUMAN
HUMAN28517	A6NGG3
HUMAN28518	BNC2_HUMAN
HUMAN28518	Q6ZN30
HUMAN28519	H0Y4J1
HUMAN28520	S4R3X5
HUMAN28521	CNTLN_HUMAN
HUMAN28521	Q9NXG0
HUMAN28522	SH3G2_HUMAN
HUMAN28522	Q99962
HUMAN28523	A0A1B0GUM2
HUMAN28524	ATL1_HUMAN
HUMAN28524	Q8N6G6
HUMAN28525	F8WEP3
HUMAN28526	SAXO1_HUMAN
HUMAN28526	Q8IYX7
HUMAN28527	RRAGA_HUMAN
HUMAN28527	Q7L523
HUMAN28528	HAUS6_HUMAN
HUMAN28528	Q7Z4H7
HUMAN28529	PLIN2_HUMAN
HUMAN28529	Q99541
HUMAN28529	Q6FHZ7
HUMAN28530	Q5SYF4
HUMAN28531	DEN4C_HUMAN
HUMAN28531	Q5VZ89
HUMAN28532	RS6_HUMAN
HUMAN28532	P62753
HUMAN28532	A2A3R6
HUMAN28533	A2A3R7
HUMAN28534	ACER2_HUMAN
HUMAN28534	Q5QJU3
HUMAN28535	NCKX2_HUMAN
HUMAN28535	Q9UI40
HUMAN28536	AF9_HUMAN
HUMAN28536	P42568
HUMAN28536	A0A0S2Z448
HUMAN28537	Q5VW36
HUMAN28538	S4R3N8
HUMAN28539	HACD4_HUMAN
HUMAN28539	Q5VWC8
HUMAN28540	IFNB_HUMAN
HUMAN28540	P01574
HUMAN28541	IFNW1_HUMAN
HUMAN28541	P05000
HUMAN28542	IFN21_HUMAN
HUMAN28542	P01568
HUMAN28543	IFNA4_HUMAN
HUMAN28543	P05014
HUMAN28544	IFNA7_HUMAN
HUMAN28544	P01567
HUMAN28545	IFN10_HUMAN
HUMAN28545	P01566
HUMAN28546	IFN16_HUMAN
HUMAN28546	P05015
HUMAN28547	IFN17_HUMAN
HUMAN28547	P01571
HUMAN28548	IFN14_HUMAN
HUMAN28548	P01570
HUMAN28549	IFNA5_HUMAN
HUMAN28549	P01569
HUMAN28550	KLHL9_HUMAN
HUMAN28550	Q9P2J3
HUMAN28550	Q58EZ4
HUMAN28551	IFNA6_HUMAN
HUMAN28551	P05013
HUMAN28551	A0A0A0MQU8
HUMAN28552	A0A087WWS6
HUMAN28553	P01563
HUMAN28554	IFNA8_HUMAN
HUMAN28554	P32881
HUMAN28556	IFNA1_HUMAN
HUMAN28556	P01562
HUMAN28556	L0N195
HUMAN28557	IFNE_HUMAN
HUMAN28557	Q86WN2
HUMAN28558	B4DUC8
HUMAN28559	MTAP_HUMAN
HUMAN28559	Q13126
HUMAN28560	F8WES2
HUMAN28561	F2Z2F3
HUMAN28562	ARF_HUMAN
HUMAN28562	Q8N726
HUMAN28563	CDN2A_HUMAN
HUMAN28563	P42771
HUMAN28564	CDN2A_HUMAN
HUMAN28564	P42771
HUMAN28565	K7ENC6
HUMAN28566	CDN2B_HUMAN
HUMAN28566	P42772
HUMAN28566	K7PPU3
HUMAN28567	CDN2B_HUMAN
HUMAN28567	P42772
HUMAN28568	DMRTA_HUMAN
HUMAN28568	Q5VZB9
HUMAN28569	A0A0A0MRX1
HUMAN28570	IZUM3_HUMAN
HUMAN28570	Q5VZ72
HUMAN28571	H7BZS5
HUMAN28572	TUSC1_HUMAN
HUMAN28572	Q2TAM9
HUMAN28573	CAAP1_HUMAN
HUMAN28573	Q9H8G2
HUMAN28574	E5RFW3
HUMAN28575	PLAP_HUMAN
HUMAN28575	Q9Y263
HUMAN28576	IFT74_HUMAN
HUMAN28576	Q96LB3
HUMAN28577	E5RJK3
HUMAN28578	LRC19_HUMAN
HUMAN28578	Q9H756
HUMAN28579	TIE2_HUMAN
HUMAN28579	Q02763
HUMAN28580	EQTN_HUMAN
HUMAN28580	Q9NQ60
HUMAN28581	MOB3B_HUMAN
HUMAN28581	Q86TA1
HUMAN28582	IFNK_HUMAN
HUMAN28582	Q9P0W0
HUMAN28583	CI072_HUMAN
HUMAN28583	Q96LT7
HUMAN28584	LIGO2_HUMAN
HUMAN28584	Q7L985
HUMAN28585	ACOC_HUMAN
HUMAN28585	P21399
HUMAN28585	V9HWB7
HUMAN28586	DDX58_HUMAN
HUMAN28586	O95786
HUMAN28587	TOPRS_HUMAN
HUMAN28587	Q9NS56
HUMAN28588	SIM27_HUMAN
HUMAN28588	A0A1B0GUW7
HUMAN28589	A0A286YEC1
HUMAN28590	A0A1B0GV65
HUMAN28591	NDUB6_HUMAN
HUMAN28591	O95139
HUMAN28592	GVQW1_HUMAN
HUMAN28592	Q8N7I0
HUMAN28593	TAF1L_HUMAN
HUMAN28593	Q8IZX4
HUMAN28594	TM215_HUMAN
HUMAN28594	Q68D42
HUMAN28595	APTX_HUMAN
HUMAN28595	Q7Z2E3
HUMAN28596	DNJA1_HUMAN
HUMAN28596	P31689
HUMAN28597	SMU1_HUMAN
HUMAN28597	Q2TAY7
HUMAN28597	A0MNN4
HUMAN28598	B4GT1_HUMAN
HUMAN28598	P15291
HUMAN28599	Q5VZE7
HUMAN28600	ISK4_HUMAN
HUMAN28600	O60575
HUMAN28600	V9HWG8
HUMAN28601	J3QTA2
HUMAN28602	F1LLU6
HUMAN28603	A0A0U1RR89
HUMAN28604	CHMP5_HUMAN
HUMAN28604	Q9NZZ3
HUMAN28605	NFX1_HUMAN
HUMAN28605	Q12986
HUMAN28606	AQP7_HUMAN
HUMAN28606	O14520
HUMAN28607	A0A096LNN5
HUMAN28608	A0A096LP23
HUMAN28609	AQP3_HUMAN
HUMAN28609	Q92482
HUMAN28610	NOL6_HUMAN
HUMAN28610	Q9H6R4
HUMAN28611	AN18B_HUMAN
HUMAN28611	A2A2Z9
HUMAN28612	A0A075B6H5
HUMAN28615	TRY3_HUMAN
HUMAN28615	P35030
HUMAN28616	TRY3_HUMAN
HUMAN28616	P35030
HUMAN28617	UB2R2_HUMAN
HUMAN28617	Q712K3
HUMAN28618	UBAP2_HUMAN
HUMAN28618	Q5T6F2
HUMAN28619	DCA12_HUMAN
HUMAN28619	Q5T6F0
HUMAN28620	UBAP1_HUMAN
HUMAN28620	Q9NZ09
HUMAN28621	KIF24_HUMAN
HUMAN28621	Q5T7B8
HUMAN28622	AP4A_HUMAN
HUMAN28622	P50583
HUMAN28623	MYORG_HUMAN
HUMAN28623	Q6NSJ0
HUMAN28624	SMRP1_HUMAN
HUMAN28624	Q8NCR6
HUMAN28625	SMRP1_HUMAN
HUMAN28625	Q8NCR6
HUMAN28626	H0Y454
HUMAN28627	Q5T586
HUMAN28628	F219A_HUMAN
HUMAN28628	Q8IW50
HUMAN28629	A0A0A0MRV9
HUMAN28630	A0A087WWV9
HUMAN28631	ENHO_HUMAN
HUMAN28631	Q6UWT2
HUMAN28632	CNTFR_HUMAN
HUMAN28632	P26992
HUMAN28633	RP25L_HUMAN
HUMAN28633	Q8N5L8
HUMAN28634	DCTN3_HUMAN
HUMAN28634	O75935
HUMAN28635	DCTN3_HUMAN
HUMAN28635	O75935
HUMAN28636	A0A0A0MRV8
HUMAN28637	ARI3C_HUMAN
HUMAN28637	A6NKF2
HUMAN28638	SGMR1_HUMAN
HUMAN28638	Q99720
HUMAN28639	GALT_HUMAN
HUMAN28639	P07902
HUMAN28639	A0A0S2Z3Y7
HUMAN28640	H0YJL3
HUMAN28641	G3V4G9
HUMAN28642	I11RA_HUMAN
HUMAN28642	Q14626
HUMAN28642	Q5VZ79
HUMAN28643	CCL27_HUMAN
HUMAN28643	Q9Y4X3
HUMAN28643	Q5VZ77
HUMAN28643	B2RWM4
HUMAN28644	B7Z3J9
HUMAN28645	Q5VZ75
HUMAN28646	CCL21_HUMAN
HUMAN28646	O00585
HUMAN28647	F205A_HUMAN
HUMAN28647	Q6ZU69
HUMAN28648	F205C_HUMAN
HUMAN28648	A6NFA0
HUMAN28649	PHF24_HUMAN
HUMAN28649	Q9UPV7
HUMAN28650	DNJB5_HUMAN
HUMAN28650	O75953
HUMAN28651	CI131_HUMAN
HUMAN28651	Q5VYM1
HUMAN28653	TERA_HUMAN
HUMAN28653	P55072
HUMAN28653	V9HW80
HUMAN28654	FANCG_HUMAN
HUMAN28654	O15287
HUMAN28654	Q53XM5
HUMAN28655	PIGO_HUMAN
HUMAN28655	Q8TEQ8
HUMAN28656	STML2_HUMAN
HUMAN28656	Q9UJZ1
HUMAN28657	F2Z2I8
HUMAN28658	F214B_HUMAN
HUMAN28658	Q7L5A3
HUMAN28659	A0A1B0GUS7
HUMAN28660	A0A1B0GVW8
HUMAN28661	RUSC2_HUMAN
HUMAN28661	Q8N2Y8
HUMAN28662	F166B_HUMAN
HUMAN28662	A8MTA8
HUMAN28663	TESK1_HUMAN
HUMAN28663	Q15569
HUMAN28664	CD72_HUMAN
HUMAN28664	P21854
HUMAN28664	Q5TLG3
HUMAN28665	Q5T4Q7
HUMAN28666	A0A087WXW3
HUMAN28667	CC107_HUMAN
HUMAN28667	Q8WV48
HUMAN28668	CC107_HUMAN
HUMAN28668	Q8WV48
HUMAN28669	ARG39_HUMAN
HUMAN28669	Q8N4T4
HUMAN28670	CAH9_HUMAN
HUMAN28670	Q16790
HUMAN28670	A0A0S2Z3D0
HUMAN28671	Q5TCU8
HUMAN28672	TPM2_HUMAN
HUMAN28672	P07951
HUMAN28672	V9HW25
HUMAN28673	TLN1_HUMAN
HUMAN28673	Q9Y490
HUMAN28674	CREB3_HUMAN
HUMAN28674	O43889
HUMAN28675	GBA2_HUMAN
HUMAN28675	Q9HCG7
HUMAN28676	A0A0A0MRV1
HUMAN28677	RGP1_HUMAN
HUMAN28677	Q92546
HUMAN28678	MSMP_HUMAN
HUMAN28678	Q1L6U9
HUMAN28679	ANPRB_HUMAN
HUMAN28679	P20594
HUMAN28680	SPAG8_HUMAN
HUMAN28680	Q99932
HUMAN28681	SPAG8_HUMAN
HUMAN28681	Q99932
HUMAN28681	A0A140VJV0
HUMAN28682	HINT2_HUMAN
HUMAN28682	Q9BX68
HUMAN28683	TMM8B_HUMAN
HUMAN28683	A6NDV4
HUMAN28684	TMM8B_HUMAN
HUMAN28684	A6NDV4
HUMAN28685	F221B_HUMAN
HUMAN28685	A6H8Z2
HUMAN28686	F221B_HUMAN
HUMAN28686	A6H8Z2
HUMAN28687	O13J1_HUMAN
HUMAN28687	Q8NGT2
HUMAN28688	HRCT1_HUMAN
HUMAN28688	Q6UXD1
HUMAN28689	SPAR_HUMAN
HUMAN28689	A0A1B0GVQ0
HUMAN28690	OR2S1_HUMAN
HUMAN28690	Q9NQN1
HUMAN28692	RECK_HUMAN
HUMAN28692	O95980
HUMAN28693	GAPR1_HUMAN
HUMAN28693	Q9H4G4
HUMAN28694	A0A087WUM5
HUMAN28695	CALI_HUMAN
HUMAN28695	Q13939
HUMAN28695	Q8WX35
HUMAN28696	CLCA_HUMAN
HUMAN28696	P09496
HUMAN28697	F8WF69
HUMAN28698	GLCNE_HUMAN
HUMAN28698	Q9Y223
HUMAN28699	RNF38_HUMAN
HUMAN28699	Q9H0F5
HUMAN28700	MELK_HUMAN
HUMAN28700	Q14680
HUMAN28701	A0A0D9SFB9
HUMAN28702	PAX5_HUMAN
HUMAN28702	Q02548
HUMAN28703	ZCHC7_HUMAN
HUMAN28703	Q8N3Z6
HUMAN28704	GRHPR_HUMAN
HUMAN28704	Q9UBQ7
HUMAN28704	A0A384N605
HUMAN28705	U3KQ56
HUMAN28706	GRHPR_HUMAN
HUMAN28706	Q9UBQ7
HUMAN28707	ZBTB5_HUMAN
HUMAN28707	O15062
HUMAN28707	Q5T942
HUMAN28708	E7EX70
HUMAN28709	RPA49_HUMAN
HUMAN28709	Q9GZS1
HUMAN28710	FBX10_HUMAN
HUMAN28710	Q9UK96
HUMAN28711	F8W8Z9
HUMAN28712	TOM5_HUMAN
HUMAN28712	Q8N4H5
HUMAN28713	FRPD1_HUMAN
HUMAN28713	Q5SYB0
HUMAN28714	F5H4N3
HUMAN28715	TM10B_HUMAN
HUMAN28715	Q6PF06
HUMAN28716	TM10B_HUMAN
HUMAN28716	Q6PF06
HUMAN28717	EXOS3_HUMAN
HUMAN28717	Q9NQT5
HUMAN28718	DCA10_HUMAN
HUMAN28718	Q5QP82
HUMAN28719	S2551_HUMAN
HUMAN28719	Q9H1U9
HUMAN28720	SHB_HUMAN
HUMAN28720	Q15464
HUMAN28721	P30837
HUMAN28721	A0A384MTJ7
HUMAN28722	IBPL1_HUMAN
HUMAN28722	Q8WX77
HUMAN28723	A0A1B0GW59
HUMAN28724	AN18A_HUMAN
HUMAN28724	Q8IVF6
HUMAN28725	F240B_HUMAN
HUMAN28725	A0A1B0GVZ2
HUMAN28726	CNTP3_HUMAN
HUMAN28726	Q9BZ76
HUMAN28726	A0A1B0GTE1
HUMAN28727	A0A0R4J2F1
HUMAN28728	A20A2_HUMAN
HUMAN28728	Q5SQ80
HUMAN28729	A0A087X1P9
HUMAN28730	FX4L6_HUMAN
HUMAN28730	Q3SYB3
HUMAN28731	CBWD6_HUMAN
HUMAN28731	Q4V339
HUMAN28732	A0A087WX94
HUMAN28733	CNT3B_HUMAN
HUMAN28733	Q96NU0
HUMAN28734	A0A087X2E4
HUMAN28735	S31A6_HUMAN
HUMAN28735	Q5VVP1
HUMAN28737	S31A5_HUMAN
HUMAN28737	Q5VU36
HUMAN28738	S31A7_HUMAN
HUMAN28738	Q8IWB4
HUMAN28739	A0A1B0GTE1
HUMAN28740	A20A4_HUMAN
HUMAN28740	Q4UJ75
HUMAN28741	A0A087WTX9
HUMAN28742	FX4L5_HUMAN
HUMAN28742	Q5VV16
HUMAN28743	CBWD5_HUMAN
HUMAN28743	Q5RIA9
HUMAN28744	F2Z3P0
HUMAN28745	FX4L4_HUMAN
HUMAN28745	Q8WXT5
HUMAN28746	A20A3_HUMAN
HUMAN28746	Q5VUR7
HUMAN28747	A0A087WY83
HUMAN28748	ZN658_HUMAN
HUMAN28748	Q5TYW1
HUMAN28749	S31A3_HUMAN
HUMAN28749	Q5VYP0
HUMAN28750	A20A1_HUMAN
HUMAN28750	Q5TYW2
HUMAN28750	A0A384NKR9
HUMAN28751	A0A087X161
HUMAN28752	CBWD3_HUMAN
HUMAN28752	Q5JTY5
HUMAN28753	F2Z3P0
HUMAN28754	FX4L3_HUMAN
HUMAN28754	Q6VB84
HUMAN28755	PGM5_HUMAN
HUMAN28755	Q15124
HUMAN28756	TM252_HUMAN
HUMAN28756	Q8N6L7
HUMAN28757	PI51B_HUMAN
HUMAN28757	O14986
HUMAN28758	F122A_HUMAN
HUMAN28758	Q96E09
HUMAN28759	KAPCG_HUMAN
HUMAN28759	P22612
HUMAN28760	FRDA_HUMAN
HUMAN28760	Q16595
HUMAN28760	A0A0S2Z3G4
HUMAN28761	A0A1B0GTW1
HUMAN28762	F1892_HUMAN
HUMAN28762	Q15884
HUMAN28764	APBA1_HUMAN
HUMAN28764	Q02410
HUMAN28765	PTAR1_HUMAN
HUMAN28765	Q7Z6K3
HUMAN28766	CI135_HUMAN
HUMAN28766	Q5VTT2
HUMAN28767	H0YD79
HUMAN28768	MAMC2_HUMAN
HUMAN28768	Q7Z304
HUMAN28769	SMC5_HUMAN
HUMAN28769	Q8IY18
HUMAN28770	KLF9_HUMAN
HUMAN28770	Q13886
HUMAN28770	A0A024R260
HUMAN28771	A2A3F7
HUMAN28772	Q504Y1
HUMAN28773	Q4VXD4
HUMAN28774	CEIP2_HUMAN
HUMAN28774	Q9UHN6
HUMAN28774	A0A024R229
HUMAN28775	H3BLY0
HUMAN28776	AB17B_HUMAN
HUMAN28776	Q5VST6
HUMAN28778	CI085_HUMAN
HUMAN28778	Q96MD7
HUMAN28779	CI085_HUMAN
HUMAN28779	Q96MD7
HUMAN28780	E9PN32
HUMAN28781	CI057_HUMAN
HUMAN28781	Q5W0N0
HUMAN28782	CI057_HUMAN
HUMAN28782	Q5W0N0
HUMAN28783	GUAD_HUMAN
HUMAN28783	Q9Y2T3
HUMAN28784	Q5SZC5
HUMAN28785	ZFAN5_HUMAN
HUMAN28785	O76080
HUMAN28785	A0A024R219
HUMAN28786	Q5QPB1
HUMAN28787	TMC1_HUMAN
HUMAN28787	Q8TDI8
HUMAN28788	AL1A1_HUMAN
HUMAN28788	P00352
HUMAN28788	V9HW83
HUMAN28789	ANXA1_HUMAN
HUMAN28789	P04083
HUMAN28789	Q5TZZ9
HUMAN28790	RORB_HUMAN
HUMAN28790	Q92753
HUMAN28790	A0A1L4FMK7
HUMAN28791	TRPM6_HUMAN
HUMAN28791	Q9BX84
HUMAN28792	CI040_HUMAN
HUMAN28792	Q8IXQ3
HUMAN28793	CARME_HUMAN
HUMAN28793	Q8N4J0
HUMAN28794	Q5W125
HUMAN28795	B3KN26
HUMAN28796	OSTF1_HUMAN
HUMAN28796	Q92882
HUMAN28797	PCSK5_HUMAN
HUMAN28797	Q92824
HUMAN28798	RIFK_HUMAN
HUMAN28798	Q969G6
HUMAN28799	H7C4G0
HUMAN28800	GCNT1_HUMAN
HUMAN28800	Q02742
HUMAN28801	PRUN2_HUMAN
HUMAN28801	Q8WUY3
HUMAN28802	X6R9J3
HUMAN28803	FOXB2_HUMAN
HUMAN28803	Q5VYV0
HUMAN28804	VP13A_HUMAN
HUMAN28804	Q96RL7
HUMAN28805	H0YF78
HUMAN28806	H0YG53
HUMAN28807	GNA14_HUMAN
HUMAN28807	O95837
HUMAN28808	GNAQ_HUMAN
HUMAN28808	P50148
HUMAN28808	A0A024R240
HUMAN28809	CEP78_HUMAN
HUMAN28809	Q5JTW2
HUMAN28810	SERC_HUMAN
HUMAN28810	Q9Y617
HUMAN28810	A0A024R222
HUMAN28811	A0A0A0MT79
HUMAN28812	TLE4_HUMAN
HUMAN28812	Q04727
HUMAN28813	E7EQH3
HUMAN28814	TLE1_HUMAN
HUMAN28814	Q04724
HUMAN28815	S31D4_HUMAN
HUMAN28815	Q6ZUB0
HUMAN28816	S31D3_HUMAN
HUMAN28816	P0C874
HUMAN28817	S31D1_HUMAN
HUMAN28817	Q6ZQQ2
HUMAN28818	RASEF_HUMAN
HUMAN28818	Q8IZ41
HUMAN28819	RASEF_HUMAN
HUMAN28819	Q8IZ41
HUMAN28820	FRMD3_HUMAN
HUMAN28820	A2A2Y4
HUMAN28821	FRMD3_HUMAN
HUMAN28821	A2A2Y4
HUMAN28822	Q5JV61
HUMAN28823	E9PP88
HUMAN28824	GNTK_HUMAN
HUMAN28824	Q5T6J7
HUMAN28825	UBQL1_HUMAN
HUMAN28825	Q9UMX0
HUMAN28826	GKAP1_HUMAN
HUMAN28826	Q5VSY0
HUMAN28827	KIF27_HUMAN
HUMAN28827	Q86VH2
HUMAN28828	QSPP_HUMAN
HUMAN28828	Q5T6V5
HUMAN28829	HNRPK_HUMAN
HUMAN28829	P61978
HUMAN28830	RMI1_HUMAN
HUMAN28830	Q9H9A7
HUMAN28831	S28A3_HUMAN
HUMAN28831	Q9HAS3
HUMAN28832	NTRK2_HUMAN
HUMAN28832	Q16620
HUMAN28832	A0A024R230
HUMAN28833	J3KNS1
HUMAN28834	NAA35_HUMAN
HUMAN28834	Q5VZE5
HUMAN28835	GOLM1_HUMAN
HUMAN28835	Q8NBJ4
HUMAN28835	B3KNK9
HUMAN28836	CI153_HUMAN
HUMAN28836	Q5TBE3
HUMAN28837	CI153_HUMAN
HUMAN28837	Q5TBE3
HUMAN28838	ISCA1_HUMAN
HUMAN28838	Q9BUE6
HUMAN28839	TUT7_HUMAN
HUMAN28839	Q5VYS8
HUMAN28840	GAS1_HUMAN
HUMAN28840	P54826
HUMAN28841	DAPK1_HUMAN
HUMAN28841	P53355
HUMAN28842	CATL1_HUMAN
HUMAN28842	P07711
HUMAN28842	A0A024R276
HUMAN28843	S31E1_HUMAN
HUMAN28843	Q6ZUB1
HUMAN28844	A0A1B0GW15
HUMAN28845	CDK20_HUMAN
HUMAN28845	Q8IZL9
HUMAN28846	SPIN1_HUMAN
HUMAN28846	Q9Y657
HUMAN28846	A0A024R297
HUMAN28847	NXNL2_HUMAN
HUMAN28847	Q5VZ03
HUMAN28848	A0A087WXA5
HUMAN28849	NXNL2_HUMAN
HUMAN28849	Q5VZ03
HUMAN28851	S1PR3_HUMAN
HUMAN28851	Q99500
HUMAN28852	SHC3_HUMAN
HUMAN28852	Q92529
HUMAN28853	CKS2_HUMAN
HUMAN28853	P33552
HUMAN28854	SEBP2_HUMAN
HUMAN28854	Q96T21
HUMAN28855	SEM4D_HUMAN
HUMAN28855	Q92854
HUMAN28856	SEM4D_HUMAN
HUMAN28856	Q92854
HUMAN28857	GA45G_HUMAN
HUMAN28857	O95257
HUMAN28858	DIRA2_HUMAN
HUMAN28858	Q96HU8
HUMAN28859	KSYK_HUMAN
HUMAN28859	P43405
HUMAN28859	A0A024R244
HUMAN28860	AUHM_HUMAN
HUMAN28860	Q13825
HUMAN28861	NFIL3_HUMAN
HUMAN28861	Q16649
HUMAN28861	A0A024R241
HUMAN28862	ROR2_HUMAN
HUMAN28862	Q01974
HUMAN28863	SPTC1_HUMAN
HUMAN28863	O15269
HUMAN28863	A0A024R277
HUMAN28864	SYIC_HUMAN
HUMAN28864	P41252
HUMAN28865	Q9BXD9
HUMAN28866	NOL8_HUMAN
HUMAN28866	Q76FK4
HUMAN28867	F5GXV1
HUMAN28868	CENPP_HUMAN
HUMAN28868	Q6IPU0
HUMAN28869	CENPP_HUMAN
HUMAN28869	Q6IPU0
HUMAN28870	MIME_HUMAN
HUMAN28870	P20774
HUMAN28870	A8K0R3
HUMAN28871	Q5TBF5
HUMAN28872	OMD_HUMAN
HUMAN28872	Q99983
HUMAN28873	ASPN_HUMAN
HUMAN28873	Q9BXN1
HUMAN28874	ECM2_HUMAN
HUMAN28874	O94769
HUMAN28875	IPPK_HUMAN
HUMAN28875	Q9H8X2
HUMAN28876	BICD2_HUMAN
HUMAN28876	Q8TD16
HUMAN28877	ZN484_HUMAN
HUMAN28877	Q5JVG2
HUMAN28878	FGD3_HUMAN
HUMAN28878	Q5JSP0
HUMAN28878	A0A024R252
HUMAN28879	SUSD3_HUMAN
HUMAN28879	Q96L08
HUMAN28880	CAR19_HUMAN
HUMAN28880	Q96LW7
HUMAN28880	A0A024R248
HUMAN28881	CAR19_HUMAN
HUMAN28881	Q96LW7
HUMAN28882	NINJ1_HUMAN
HUMAN28882	Q92982
HUMAN28883	WNK2_HUMAN
HUMAN28883	Q9Y3S1
HUMAN28884	CI129_HUMAN
HUMAN28884	Q5T035
HUMAN28885	F120S_HUMAN
HUMAN28885	Q5T036
HUMAN28886	E5RJ17
HUMAN28887	F120A_HUMAN
HUMAN28887	Q9NZB2
HUMAN28888	PHF2_HUMAN
HUMAN28888	O75151
HUMAN28889	BARX1_HUMAN
HUMAN28889	Q9HBU1
HUMAN28890	A0A087WTF0
HUMAN28891	ZN169_HUMAN
HUMAN28891	Q14929
HUMAN28892	Q5SR55
HUMAN28893	Q7Z761
HUMAN28894	S4R440
HUMAN28895	NTM2F_HUMAN
HUMAN28895	A1L443
HUMAN28896	MF14B_HUMAN
HUMAN28896	Q5SR56
HUMAN28897	F16P2_HUMAN
HUMAN28897	O00757
HUMAN28898	F16P1_HUMAN
HUMAN28898	P09467
HUMAN28899	AMPO_HUMAN
HUMAN28899	Q8N6M6
HUMAN28900	H0Y7A8
HUMAN28901	H0Y7M4
HUMAN28902	FANCC_HUMAN
HUMAN28902	Q00597
HUMAN28902	A0A024R9N2
HUMAN28903	A0A087WW44
HUMAN28904	PTC1_HUMAN
HUMAN28904	Q13635
HUMAN28905	F8VPA3
HUMAN28906	H0YHK0
HUMAN28907	ER6L2_HUMAN
HUMAN28907	Q5T890
HUMAN28908	F2Z2R4
HUMAN28909	S4R327
HUMAN28910	H0Y3T7
HUMAN28911	H7BXQ9
HUMAN28912	DHB3_HUMAN
HUMAN28912	P37058
HUMAN28912	Q6FH62
HUMAN28913	S35D2_HUMAN
HUMAN28913	Q76EJ3
HUMAN28913	A0A024R9N5
HUMAN28914	ZN367_HUMAN
HUMAN28914	Q7RTV3
HUMAN28915	HABP4_HUMAN
HUMAN28915	Q5JVS0
HUMAN28916	CC14B_HUMAN
HUMAN28916	O60729
HUMAN28917	H0Y577
HUMAN28918	Q5JU07
HUMAN28919	PXL2C_HUMAN
HUMAN28919	Q7RTV5
HUMAN28920	ZN510_HUMAN
HUMAN28920	Q9Y2H8
HUMAN28921	Q5SZP4
HUMAN28922	ZN782_HUMAN
HUMAN28922	Q6ZMW2
HUMAN28924	MF14C_HUMAN
HUMAN28924	Q5VZR4
HUMAN28925	NTM2G_HUMAN
HUMAN28925	Q5VZR2
HUMAN28926	CATL2_HUMAN
HUMAN28926	O60911
HUMAN28926	A0A024R141
HUMAN28927	CC180_HUMAN
HUMAN28927	Q9P1Z9
HUMAN28928	TDRD7_HUMAN
HUMAN28928	Q8NHU6
HUMAN28929	TMOD1_HUMAN
HUMAN28929	P28289
HUMAN28930	TSTD2_HUMAN
HUMAN28930	Q5T7W7
HUMAN28932	NCBP1_HUMAN
HUMAN28932	Q09161
HUMAN28932	A0A024R179
HUMAN28933	X6R941
HUMAN28934	F2Z2T2
HUMAN28935	XPA_HUMAN
HUMAN28935	P23025
HUMAN28936	FOXE1_HUMAN
HUMAN28936	O00358
HUMAN28937	TRMO_HUMAN
HUMAN28937	Q9BU70
HUMAN28938	Q6Y2L2
HUMAN28939	Q5T112
HUMAN28940	Q5T111
HUMAN28941	HEMGN_HUMAN
HUMAN28941	Q9BXL5
HUMAN28941	A0A024R162
HUMAN28942	AN32B_HUMAN
HUMAN28942	Q92688
HUMAN28943	SIAS_HUMAN
HUMAN28943	Q9NR45
HUMAN28944	Q5TBR0
HUMAN28945	TRI14_HUMAN
HUMAN28945	Q14142
HUMAN28945	A0A024R165
HUMAN28946	COR2A_HUMAN
HUMAN28946	Q92828
HUMAN28946	A0A024R150
HUMAN28947	TBD2A_HUMAN
HUMAN28947	Q9BYX2
HUMAN28948	GABR2_HUMAN
HUMAN28948	O75899
HUMAN28948	H9NIL8
HUMAN28949	ANKS6_HUMAN
HUMAN28949	Q68DC2
HUMAN28950	GLT12_HUMAN
HUMAN28950	Q8IXK2
HUMAN28951	COFA1_HUMAN
HUMAN28951	P39059
HUMAN28952	TGFR1_HUMAN
HUMAN28952	P36897
HUMAN28953	A0A0A0MTE0
HUMAN28954	ALG2_HUMAN
HUMAN28954	Q9H553
HUMAN28954	A0A024R184
HUMAN28955	SC61B_HUMAN
HUMAN28955	P60468
HUMAN28956	NR4A3_HUMAN
HUMAN28956	Q92570
HUMAN28957	STX17_HUMAN
HUMAN28957	P56962
HUMAN28958	E9PQU9
HUMAN28959	ERP44_HUMAN
HUMAN28959	Q9BS26
HUMAN28959	A0A384MEE7
HUMAN28960	INVS_HUMAN
HUMAN28960	Q9Y283
HUMAN28960	A0A024R153
HUMAN28961	INVS_HUMAN
HUMAN28961	Q9Y283
HUMAN28962	TEX10_HUMAN
HUMAN28962	Q9NXF1
HUMAN28962	A0A024R169
HUMAN28963	MSD3_HUMAN
HUMAN28963	Q96H12
HUMAN28963	A0A024R171
HUMAN28964	MSD3_HUMAN
HUMAN28964	Q96H12
HUMAN28965	TEFF1_HUMAN
HUMAN28965	Q8IYR6
HUMAN28966	CAVN4_HUMAN
HUMAN28966	Q5BKX8
HUMAN28967	PLPR1_HUMAN
HUMAN28967	Q8TBJ4
HUMAN28967	A0A024R154
HUMAN28968	BAAT_HUMAN
HUMAN28968	Q14032
HUMAN28969	RM50_HUMAN
HUMAN28969	Q8N5N7
HUMAN28970	ZN189_HUMAN
HUMAN28970	O75820
HUMAN28971	A0A087X0K2
HUMAN28972	ALDOB_HUMAN
HUMAN28972	P05062
HUMAN28972	A0A024R145
HUMAN28973	TM246_HUMAN
HUMAN28973	Q9BRR3
HUMAN28973	A0A024R188
HUMAN28974	BRE1A_HUMAN
HUMAN28974	Q5VTR2
HUMAN28975	NMD3A_HUMAN
HUMAN28975	Q8TCU5
HUMAN28976	Q96LZ3
HUMAN28976	A0A494C014
HUMAN28977	CYLC2_HUMAN
HUMAN28977	Q14093
HUMAN28977	A0A024R146
HUMAN28978	SMC2_HUMAN
HUMAN28978	O95347
HUMAN28978	A0A024R158
HUMAN28979	O13F1_HUMAN
HUMAN28979	Q8NGS4
HUMAN28980	O13C4_HUMAN
HUMAN28980	Q8NGS5
HUMAN28980	A0A126GVC9
HUMAN28981	O13C3_HUMAN
HUMAN28981	Q8NGS6
HUMAN28981	A0A126GVY9
HUMAN28982	O13C8_HUMAN
HUMAN28982	Q8NGS7
HUMAN28982	A0A126GVC7
HUMAN28983	O13C5_HUMAN
HUMAN28983	Q8NGS8
HUMAN28984	O13C2_HUMAN
HUMAN28984	Q8NGS9
HUMAN28984	A0A126GWR7
HUMAN28985	O13C9_HUMAN
HUMAN28985	Q8NGT0
HUMAN28986	O13D1_HUMAN
HUMAN28986	Q8NGV5
HUMAN28987	NPS3A_HUMAN
HUMAN28987	Q9UFN0
HUMAN28988	NPS3B_HUMAN
HUMAN28988	Q9BS92
HUMAN28989	ABCA1_HUMAN
HUMAN28989	O95477
HUMAN28990	B1AMI2
HUMAN28991	CTL1_HUMAN
HUMAN28991	Q8WWI5
HUMAN28991	A0A024R151
HUMAN28992	C9JD05
HUMAN28993	FSD1L_HUMAN
HUMAN28993	Q9BXM9
HUMAN28994	FSD1L_HUMAN
HUMAN28994	Q9BXM9
HUMAN28995	FKTN_HUMAN
HUMAN28995	O75072
HUMAN28996	R4GMU0
HUMAN28998	H7C3W5
HUMAN28999	TAL2_HUMAN
HUMAN28999	Q16559
HUMAN29000	TM38B_HUMAN
HUMAN29000	Q9NVV0
HUMAN29001	ZN462_HUMAN
HUMAN29001	Q96JM2
HUMAN29002	H0Y6H9
HUMAN29003	RD23B_HUMAN
HUMAN29003	P54727
HUMAN29004	H0Y579
HUMAN29005	KLF4_HUMAN
HUMAN29005	O43474
HUMAN29006	ACL7B_HUMAN
HUMAN29006	Q9Y614
HUMAN29006	A0A140VKC6
HUMAN29007	ACL7A_HUMAN
HUMAN29007	Q9Y615
HUMAN29007	A0A140VK03
HUMAN29008	ELP1_HUMAN
HUMAN29008	O95163
HUMAN29009	ABITM_HUMAN
HUMAN29009	Q9NX38
HUMAN29010	X6R8U7
HUMAN29011	CTNL1_HUMAN
HUMAN29011	Q9UBT7
HUMAN29012	TM245_HUMAN
HUMAN29012	Q9H330
HUMAN29013	FRS1L_HUMAN
HUMAN29013	Q9P0K9
HUMAN29014	E41LB_HUMAN
HUMAN29014	Q9H329
HUMAN29015	PTN3_HUMAN
HUMAN29015	P26045
HUMAN29016	AKAP2_HUMAN
HUMAN29016	Q9Y2D5
HUMAN29017	B1ALY0
HUMAN29018	F8WF36
HUMAN29019	CI152_HUMAN
HUMAN29019	Q5JTZ5
HUMAN29020	THIO_HUMAN
HUMAN29020	P10599
HUMAN29020	H9ZYJ2
HUMAN29021	TXND8_HUMAN
HUMAN29021	Q6A555
HUMAN29022	A9Z1W9
HUMAN29023	A0A0A0MSD0
HUMAN29024	MUSK_HUMAN
HUMAN29024	O15146
HUMAN29025	F6XAJ2
HUMAN29026	LPAR1_HUMAN
HUMAN29026	Q92633
HUMAN29026	Q5VZX0
HUMAN29027	Q8NGT1
HUMAN29027	A0A494BX18
HUMAN29028	J3KN16
HUMAN29029	Q5VZN3
HUMAN29030	ZN483_HUMAN
HUMAN29030	Q8TF39
HUMAN29031	PTGR1_HUMAN
HUMAN29031	Q14914
HUMAN29032	DJC25_HUMAN
HUMAN29032	Q9H1X3
HUMAN29033	J3QR79
HUMAN29034	DJC25_HUMAN
HUMAN29034	Q9H1X3
HUMAN29034	A0A024R161
HUMAN29035	GBG10_HUMAN
HUMAN29035	P50151
HUMAN29035	A0A024R156
HUMAN29036	SHOC1_HUMAN
HUMAN29036	Q5VXU9
HUMAN29037	SHOC1_HUMAN
HUMAN29037	Q5VXU9
HUMAN29038	CEGT_HUMAN
HUMAN29038	Q16739
HUMAN29038	A0A024R157
HUMAN29039	SUSD1_HUMAN
HUMAN29039	Q6UWL2
HUMAN29040	H0YCH6
HUMAN29041	PTBP3_HUMAN
HUMAN29041	O95758
HUMAN29042	B1ALY4
HUMAN29043	HSDL2_HUMAN
HUMAN29043	Q6YN16
HUMAN29044	K1958_HUMAN
HUMAN29044	Q8N8K9
HUMAN29045	K1958_HUMAN
HUMAN29045	Q8N8K9
HUMAN29046	SOSSC_HUMAN
HUMAN29046	Q9NRY2
HUMAN29047	Q5VWJ6
HUMAN29048	SNX30_HUMAN
HUMAN29048	Q5VWJ9
HUMAN29049	TSCOT_HUMAN
HUMAN29049	Q9BY10
HUMAN29049	A0A024QYV1
HUMAN29050	ZN883_HUMAN
HUMAN29050	P0CG24
HUMAN29051	ZFP37_HUMAN
HUMAN29051	Q9Y6Q3
HUMAN29052	COPT2_HUMAN
HUMAN29052	O15432
HUMAN29052	Q53X94
HUMAN29053	F2Z3D2
HUMAN29054	A0A0A0MT60
HUMAN29055	COPT1_HUMAN
HUMAN29055	O15431
HUMAN29055	A0A024R824
