## Supplementary File 5 for "Discovering molecular features of intrinsically disordered regions by using evolution for contrastive learning": oma_to_uniprot_conversion.txt (part 2 of 2)

HUMAN00001	OR4F5_HUMAN
HUMAN29056	CDC26_HUMAN
HUMAN29056	Q8NHZ8
HUMAN29056	A0A024R832
HUMAN29057	PRP4_HUMAN
HUMAN29057	O43172
HUMAN29058	RN183_HUMAN
HUMAN29058	Q96D59
HUMAN29058	A0A024R834
HUMAN29059	WDR31_HUMAN
HUMAN29059	Q8NA23
HUMAN29059	A0A024R876
HUMAN29060	BSPRY_HUMAN
HUMAN29060	Q5W0U4
HUMAN29061	HDHD3_HUMAN
HUMAN29061	Q9BSH5
HUMAN29062	HEM2_HUMAN
HUMAN29062	P13716
HUMAN29062	A0A140VJL9
HUMAN29063	B7ZBK7
HUMAN29064	DPOE3_HUMAN
HUMAN29064	Q9NRF9
HUMAN29064	A0A024R829
HUMAN29065	CI043_HUMAN
HUMAN29065	Q8TAL5
HUMAN29065	A0A024R879
HUMAN29066	RGS3_HUMAN
HUMAN29066	P49796
HUMAN29067	RGS3_HUMAN
HUMAN29067	P49796
HUMAN29068	RGS3_HUMAN
HUMAN29068	P49796
HUMAN29068	A0A024R833
HUMAN29069	ZN618_HUMAN
HUMAN29069	Q5T7W0
HUMAN29070	AMBP_HUMAN
HUMAN29070	P02760
HUMAN29071	S4R3Y4
HUMAN29072	B1ALC3
HUMAN29073	CORA1_HUMAN
HUMAN29073	Q8IZC6
HUMAN29074	P02763
HUMAN29075	A1AG2_HUMAN
HUMAN29075	P19652
HUMAN29076	AKNA_HUMAN
HUMAN29076	Q7Z591
HUMAN29077	WHRN_HUMAN
HUMAN29077	Q9P202
HUMAN29078	WHRN_HUMAN
HUMAN29078	Q9P202
HUMAN29079	VATG1_HUMAN
HUMAN29079	O75348
HUMAN29079	A0A024R883
HUMAN29080	TM268_HUMAN
HUMAN29080	Q5VZI3
HUMAN29081	TEX53_HUMAN
HUMAN29081	A0A1B0GU33
HUMAN29082	TEX48_HUMAN
HUMAN29082	A0A1B0GUV7
HUMAN29083	TNF15_HUMAN
HUMAN29083	O95150
HUMAN29083	A0A0U5JA19
HUMAN29084	X6R8I9
HUMAN29085	A0A087X228
HUMAN29086	TNFL8_HUMAN
HUMAN29086	P32971
HUMAN29086	Q52M88
HUMAN29087	TENA_HUMAN
HUMAN29087	P24821
HUMAN29088	DEC1_HUMAN
HUMAN29088	Q9P2X7
HUMAN29089	PAPP1_HUMAN
HUMAN29089	Q13219
HUMAN29090	ASTN2_HUMAN
HUMAN29090	O75129
HUMAN29091	H7C3I6
HUMAN29092	X6R5P2
HUMAN29093	TRI32_HUMAN
HUMAN29093	Q13049
HUMAN29093	A0A024R843
HUMAN29094	TLR4_HUMAN
HUMAN29094	O00206
HUMAN29095	BRNP1_HUMAN
HUMAN29095	O60477
HUMAN29096	CK5P2_HUMAN
HUMAN29096	Q96SN8
HUMAN29097	MEGF9_HUMAN
HUMAN29097	Q9H1U4
HUMAN29098	FBXW2_HUMAN
HUMAN29098	Q9UKT8
HUMAN29099	Q4VXH0
HUMAN29100	PSMD5_HUMAN
HUMAN29100	Q16401
HUMAN29101	A0A087X169
HUMAN29102	PHF19_HUMAN
HUMAN29102	Q5T6S3
HUMAN29103	TRAF1_HUMAN
HUMAN29103	Q13077
HUMAN29104	CO5_HUMAN
HUMAN29104	P01031
HUMAN29105	CNTRL_HUMAN
HUMAN29105	Q7Z7A1
HUMAN29106	RAB14_HUMAN
HUMAN29106	P61106
HUMAN29106	A0A024R845
HUMAN29107	GELS_HUMAN
HUMAN29107	P06396
HUMAN29107	A0A384MEF1
HUMAN29108	Q5T0H8
HUMAN29109	STOM_HUMAN
HUMAN29109	P27105
HUMAN29109	A0A024R882
HUMAN29110	DAB2P_HUMAN
HUMAN29110	Q5VWQ8
HUMAN29111	TTL11_HUMAN
HUMAN29111	Q8NHH1
HUMAN29112	NDUA8_HUMAN
HUMAN29112	P51970
HUMAN29113	MORN5_HUMAN
HUMAN29113	Q5VZ52
HUMAN29114	LHX6_HUMAN
HUMAN29114	Q9UPM6
HUMAN29115	H0YKH7
HUMAN29116	RBM18_HUMAN
HUMAN29116	Q96H35
HUMAN29117	RRFM_HUMAN
HUMAN29117	Q96E11
HUMAN29118	RRFM_HUMAN
HUMAN29118	Q96E11
HUMAN29119	PGH1_HUMAN
HUMAN29119	P23219
HUMAN29120	OR1J1_HUMAN
HUMAN29120	Q8NGS3
HUMAN29120	A0A126GWP9
HUMAN29121	OR1J2_HUMAN
HUMAN29121	Q8NGS2
HUMAN29121	A0A126GW18
HUMAN29122	OR1J4_HUMAN
HUMAN29122	Q8NGS1
HUMAN29122	A0A126GW06
HUMAN29122	A3KME5
HUMAN29123	OR1N1_HUMAN
HUMAN29123	Q8NGS0
HUMAN29123	A0A087WXB1
HUMAN29123	A0A126GW31
HUMAN29124	OR1N2_HUMAN
HUMAN29124	Q8NGR9
HUMAN29125	OR1L8_HUMAN
HUMAN29125	Q8NGR8
HUMAN29125	A0A126GVC5
HUMAN29126	OR1Q1_HUMAN
HUMAN29126	Q15612
HUMAN29127	OR1B1_HUMAN
HUMAN29127	Q8NGR6
HUMAN29128	OR1L1_HUMAN
HUMAN29128	Q8NH94
HUMAN29129	OR1L3_HUMAN
HUMAN29129	Q8NH93
HUMAN29129	A0A126GVD1
HUMAN29130	OR1L4_HUMAN
HUMAN29130	Q8NGR5
HUMAN29131	OR1L6_HUMAN
HUMAN29131	Q8NGR2
HUMAN29132	OR5C1_HUMAN
HUMAN29132	Q8NGR4
HUMAN29132	A0A126GW42
HUMAN29133	PHLP_HUMAN
HUMAN29133	Q13371
HUMAN29134	OR1K1_HUMAN
HUMAN29134	Q8NGR3
HUMAN29134	A0A126GVB9
HUMAN29135	RC3H2_HUMAN
HUMAN29135	Q9HBD1
HUMAN29135	A0A024R899
HUMAN29136	A6NHN2
HUMAN29137	RC3H2_HUMAN
HUMAN29137	Q9HBD1
HUMAN29138	ZBTB6_HUMAN
HUMAN29138	Q15916
HUMAN29139	ZBT26_HUMAN
HUMAN29139	Q9HCK0
HUMAN29140	RBGP1_HUMAN
HUMAN29140	Q9Y3P9
HUMAN29141	GPR21_HUMAN
HUMAN29141	Q99679
HUMAN29141	H9NIL4
HUMAN29142	H0YD70
HUMAN29143	STRBP_HUMAN
HUMAN29143	Q96SI9
HUMAN29143	V9HWK4
HUMAN29144	CRUM2_HUMAN
HUMAN29144	Q5IJ48
HUMAN29145	DEN1A_HUMAN
HUMAN29145	Q8TEH3
HUMAN29146	H7C0H1
HUMAN29147	NEK6_HUMAN
HUMAN29147	Q9HC98
HUMAN29148	PSB7_HUMAN
HUMAN29148	Q99436
HUMAN29148	E9KL30
HUMAN29149	Q5TBG5
HUMAN29150	Q7Z7M1
HUMAN29151	STF1_HUMAN
HUMAN29151	Q13285
HUMAN29151	F1D8R8
HUMAN29152	NR6A1_HUMAN
HUMAN29152	Q15406
HUMAN29152	F1D8S0
HUMAN29153	OLM2A_HUMAN
HUMAN29153	Q68BL7
HUMAN29154	A0A087X0D8
HUMAN29155	F2Z388
HUMAN29156	RL35_HUMAN
HUMAN29156	P42766
HUMAN29157	ARP5L_HUMAN
HUMAN29157	Q9BPX5
HUMAN29157	A0A024R897
HUMAN29158	GOGA1_HUMAN
HUMAN29158	Q92805
HUMAN29159	SCAI_HUMAN
HUMAN29159	Q8N9R8
HUMAN29160	H7C4U2
HUMAN29161	H7C5A3
HUMAN29162	PPP6_HUMAN
HUMAN29162	O00743
HUMAN29163	Q5T1S7
HUMAN29164	RABEK_HUMAN
HUMAN29164	Q7Z6M1
HUMAN29164	A0A024R8A0
HUMAN29165	Q5T1S4
HUMAN29166	Q5T1S5
HUMAN29167	BIP_HUMAN
HUMAN29167	P11021
HUMAN29167	V9HWB4
HUMAN29168	GAPD1_HUMAN
HUMAN29168	Q14C86
HUMAN29168	A0A024R8A2
HUMAN29169	SIN1_HUMAN
HUMAN29169	Q9BPZ7
HUMAN29170	E9PGB8
HUMAN29171	H0Y866
HUMAN29172	Q5JS98
HUMAN29173	MB12B_HUMAN
HUMAN29173	Q9H7P6
HUMAN29173	A0A024R8B8
HUMAN29174	LMX1B_HUMAN
HUMAN29174	O60663
HUMAN29175	ZBT43_HUMAN
HUMAN29175	O43298
HUMAN29176	A0A0C4DFQ2
HUMAN29177	RGPS1_HUMAN
HUMAN29177	Q5JS13
HUMAN29178	RGPS1_HUMAN
HUMAN29178	Q5JS13
HUMAN29179	RGPS1_HUMAN
HUMAN29179	Q5JS13
HUMAN29180	RGPS1_HUMAN
HUMAN29180	Q5JS13
HUMAN29181	ANGL2_HUMAN
HUMAN29181	Q9UKU9
HUMAN29181	A0A024R868
HUMAN29182	Q5JS19
HUMAN29183	GARL3_HUMAN
HUMAN29183	Q5VVW2
HUMAN29184	GTR8_HUMAN
HUMAN29184	Q9NY64
HUMAN29184	A0A024R871
HUMAN29185	ZNF79_HUMAN
HUMAN29185	Q15937
HUMAN29186	RL12_HUMAN
HUMAN29186	P30050
HUMAN29187	LRSM1_HUMAN
HUMAN29187	Q6UWE0
HUMAN29187	A0A024R870
HUMAN29188	NIBL1_HUMAN
HUMAN29188	Q96TA1
HUMAN29189	STXB1_HUMAN
HUMAN29189	P61764
HUMAN29190	A0A1B0GTD8
HUMAN29191	A0A1B0GUQ2
HUMAN29192	PTH_HUMAN
HUMAN29192	Q86Y79
HUMAN29193	CF157_HUMAN
HUMAN29193	Q5JU67
HUMAN29194	A0A096LP78
HUMAN29195	TTC16_HUMAN
HUMAN29195	Q8NEE8
HUMAN29196	TOR2A_HUMAN
HUMAN29196	Q5JU69
HUMAN29197	TOR2A_HUMAN
HUMAN29197	Q5JU69
HUMAN29198	SH2D3_HUMAN
HUMAN29198	Q8N5H7
HUMAN29199	SH2D3_HUMAN
HUMAN29199	Q8N5H7
HUMAN29201	X6RE90
HUMAN29202	CDK9_HUMAN
HUMAN29202	P50750
HUMAN29202	A0A024R880
HUMAN29203	FOLC_HUMAN
HUMAN29203	Q05932
HUMAN29204	EGLN_HUMAN
HUMAN29204	P17813
HUMAN29204	A0A024R878
HUMAN29205	Q5T9B7
HUMAN29206	F8VRY5
HUMAN29207	SIA7F_HUMAN
HUMAN29207	Q969X2
HUMAN29208	SIA7D_HUMAN
HUMAN29208	Q9H4F1
HUMAN29208	A0A024R881
HUMAN29209	PI5L1_HUMAN
HUMAN29209	Q5T9C9
HUMAN29210	DPM2_HUMAN
HUMAN29210	O94777
HUMAN29211	Q5T9C7
HUMAN29212	F102A_HUMAN
HUMAN29212	Q5T9C2
HUMAN29213	NAIF1_HUMAN
HUMAN29213	Q69YI7
HUMAN29213	A0A024R887
HUMAN29214	SCMC2_HUMAN
HUMAN29214	Q6KCM7
HUMAN29215	SCMC2_HUMAN
HUMAN29215	Q6KCM7
HUMAN29216	SCMC2_HUMAN
HUMAN29216	Q6KCM7
HUMAN29217	F8WEY9
HUMAN29218	H7C4Z4
HUMAN29219	PGES2_HUMAN
HUMAN29219	Q9H7Z7
HUMAN29220	X6R8F3
HUMAN29221	CI016_HUMAN
HUMAN29221	Q9BUW7
HUMAN29222	F5H2X7
HUMAN29223	A0A0D9SFE4
HUMAN29224	A0A1B0GUX5
HUMAN29225	H7C5U0
HUMAN29226	A0A1B0GVK6
HUMAN29227	A0A0D9SFP1
HUMAN29228	GOGA2_HUMAN
HUMAN29228	Q08379
HUMAN29229	H0Y7B8
HUMAN29230	R4GND7
HUMAN29231	H3BLW9
HUMAN29232	SWI5_HUMAN
HUMAN29232	Q1ZZU3
HUMAN29233	TRUB2_HUMAN
HUMAN29233	O95900
HUMAN29233	A0A024R886
HUMAN29234	COQ4_HUMAN
HUMAN29234	Q9Y3A0
HUMAN29235	V9GZ09
HUMAN29236	V9GY32
HUMAN29237	Q5T4B9
HUMAN29238	S27A4_HUMAN
HUMAN29238	Q6P1M0
HUMAN29239	S27A4_HUMAN
HUMAN29239	Q6P1M0
HUMAN29239	A0A024R8D2
HUMAN29240	URM1_HUMAN
HUMAN29240	Q9BTM9
HUMAN29240	A0A024R8C7
HUMAN29241	Q5T4A9
HUMAN29242	URM1_HUMAN
HUMAN29242	Q9BTM9
HUMAN29243	GT253_HUMAN
HUMAN29243	Q5T4B2
HUMAN29244	A0A087WUJ5
HUMAN29245	ODFP2_HUMAN
HUMAN29245	Q5BJF6
HUMAN29246	ODFP2_HUMAN
HUMAN29246	Q5BJF6
HUMAN29247	S4R3R9
HUMAN29248	GLE1_HUMAN
HUMAN29248	Q53GS7
HUMAN29249	A0A0D9SGF6
HUMAN29250	A0A1B0GUN2
HUMAN29251	A0A1B0GV13
HUMAN29253	A0A0D9SFH4
HUMAN29254	WDR34_HUMAN
HUMAN29254	Q96EX3
HUMAN29255	A2A3F9
HUMAN29256	SET_HUMAN
HUMAN29256	Q01105
HUMAN29256	Q5VXV3
HUMAN29257	PKN3_HUMAN
HUMAN29257	Q6P5Z2
HUMAN29257	A0A024R8D6
HUMAN29258	Q5T269
HUMAN29259	X6RBN4
HUMAN29260	ZER1_HUMAN
HUMAN29260	Q7Z7L7
HUMAN29260	A0A024R8B0
HUMAN29261	TBC13_HUMAN
HUMAN29261	Q9NVG8
HUMAN29261	A0A024R8C8
HUMAN29262	NUCG_HUMAN
HUMAN29262	Q14249
HUMAN29262	E5KNL5
HUMAN29263	CI114_HUMAN
HUMAN29263	Q5T280
HUMAN29264	R4GNG4
HUMAN29265	B7Z4W5
HUMAN29266	Q5T277
HUMAN29267	LRC8A_HUMAN
HUMAN29267	Q8IWT6
HUMAN29267	A0A024R892
HUMAN29268	PHYD1_HUMAN
HUMAN29268	Q5SRE7
HUMAN29268	A0A024R893
HUMAN29269	F8WCG7
HUMAN29270	I7HJS6
HUMAN29271	H7C4K7
HUMAN29272	DOLK_HUMAN
HUMAN29272	Q9UPQ8
HUMAN29272	A0A0S2Z597
HUMAN29273	NU188_HUMAN
HUMAN29273	Q5SRE5
HUMAN29274	SHLB2_HUMAN
HUMAN29274	Q9NR46
HUMAN29275	F8WFB9
HUMAN29276	MIGA2_HUMAN
HUMAN29276	Q7L4E1
HUMAN29276	A0A024R8B3
HUMAN29277	MIGA2_HUMAN
HUMAN29277	Q7L4E1
HUMAN29278	H7C474
HUMAN29279	DOPP1_HUMAN
HUMAN29279	Q86YN1
HUMAN29279	A0A024R8B5
HUMAN29280	CACP_HUMAN
HUMAN29280	P43155
HUMAN29281	F2Z2C5
HUMAN29282	A6PVN3
HUMAN29283	B7ZBP5
HUMAN29284	PTPA_HUMAN
HUMAN29284	Q15257
HUMAN29285	A6PVN6
HUMAN29286	H0Y562
HUMAN29287	H0Y6E5
HUMAN29288	B7ZBP9
HUMAN29289	IER5L_HUMAN
HUMAN29289	Q5T953
HUMAN29290	NTM1A_HUMAN
HUMAN29290	Q9BV86
HUMAN29290	A0A024R8E4
HUMAN29291	S4R3J7
HUMAN29292	CI050_HUMAN
HUMAN29292	Q5SZB4
HUMAN29293	ASB6_HUMAN
HUMAN29293	Q9NWX5
HUMAN29294	PRRX2_HUMAN
HUMAN29294	Q99811
HUMAN29294	A0A140VJS2
HUMAN29295	PTGES_HUMAN
HUMAN29295	O14684
HUMAN29296	TOR1B_HUMAN
HUMAN29296	O14657
HUMAN29297	TOR1A_HUMAN
HUMAN29297	O14656
HUMAN29298	TLS1_HUMAN
HUMAN29298	Q9NZ63
HUMAN29299	UBP20_HUMAN
HUMAN29299	Q9Y2K6
HUMAN29300	FNBP1_HUMAN
HUMAN29300	Q96RU3
HUMAN29301	GP107_HUMAN
HUMAN29301	Q5VW38
HUMAN29302	NCS1_HUMAN
HUMAN29302	P62166
HUMAN29302	A0A024R8B2
HUMAN29303	HMCN2_HUMAN
HUMAN29303	Q8NDA2
HUMAN29304	A0A087WY63
HUMAN29305	ASSY_HUMAN
HUMAN29305	P00966
HUMAN29305	Q5T6L4
HUMAN29306	FUBP3_HUMAN
HUMAN29306	Q96I24
HUMAN29306	A0A024R8A7
HUMAN29307	PRD12_HUMAN
HUMAN29307	Q9H4Q4
HUMAN29308	EXOS2_HUMAN
HUMAN29308	Q13868
HUMAN29309	ABL1_HUMAN
HUMAN29309	P00519
HUMAN29310	OX26_HUMAN
HUMAN29310	P83859
HUMAN29311	FBCD1_HUMAN
HUMAN29311	Q8N539
HUMAN29312	H0Y4Y8
HUMAN29313	LAMC3_HUMAN
HUMAN29313	Q9Y6N6
HUMAN29314	AIF1L_HUMAN
HUMAN29314	Q9BQI0
HUMAN29315	H7C605
HUMAN29316	NU214_HUMAN
HUMAN29316	P35658
HUMAN29317	H0YDH2
HUMAN29318	Q5JUQ2
HUMAN29319	FA78A_HUMAN
HUMAN29319	Q5JUQ0
HUMAN29320	PLPP7_HUMAN
HUMAN29320	Q8NBV4
HUMAN29320	A0A384NPM3
HUMAN29321	PRC2B_HUMAN
HUMAN29321	Q5JSZ5
HUMAN29322	POMT1_HUMAN
HUMAN29322	Q9Y6A1
HUMAN29323	Q5JT02
HUMAN29324	UCK1_HUMAN
HUMAN29324	Q9HA47
HUMAN29325	PRT1B_HUMAN
HUMAN29325	A0A1B0GWB2
HUMAN29326	RPGF1_HUMAN
HUMAN29326	Q13905
HUMAN29327	H0Y4V2
HUMAN29328	Q5JUE9
HUMAN29329	MED27_HUMAN
HUMAN29329	Q6P2C8
HUMAN29329	A0A024R8B7
HUMAN29330	MED27_HUMAN
HUMAN29330	Q6P2C8
HUMAN29331	NTNG2_HUMAN
HUMAN29331	Q96CW9
HUMAN29332	NTNG2_HUMAN
HUMAN29332	Q96CW9
HUMAN29333	SETX_HUMAN
HUMAN29333	Q7Z333
HUMAN29334	TTF1_HUMAN
HUMAN29334	Q15361
HUMAN29334	A0A024R8C1
HUMAN29335	A2A393
HUMAN29336	CFA77_HUMAN
HUMAN29336	Q6ZQR2
HUMAN29337	BARH1_HUMAN
HUMAN29337	Q9BZE3
HUMAN29338	DDX31_HUMAN
HUMAN29338	Q9H8H2
HUMAN29339	TF3C4_HUMAN
HUMAN29339	Q9UKN8
HUMAN29340	KAD8_HUMAN
HUMAN29340	Q96MA6
HUMAN29341	SACA9_HUMAN
HUMAN29341	Q96E40
HUMAN29341	A0A024R8F2
HUMAN29342	TSC1_HUMAN
HUMAN29342	Q92574
HUMAN29342	X5D9D2
HUMAN29343	A0A1B0GTD0
HUMAN29344	TF3C5_HUMAN
HUMAN29344	Q9Y5Q8
HUMAN29345	H0Y5D2
HUMAN29346	X6R868
HUMAN29347	GNDS_HUMAN
HUMAN29347	Q12967
HUMAN29348	GBGT1_HUMAN
HUMAN29348	Q8N5D6
HUMAN29348	J7Q0Z1
HUMAN29349	Q5T7U8
HUMAN29350	OBP2B_HUMAN
HUMAN29350	Q9NPH6
HUMAN29351	C9J395
HUMAN29352	A0A087X009
HUMAN29353	SURF6_HUMAN
HUMAN29353	O75683
HUMAN29354	MED22_HUMAN
HUMAN29354	Q15528
HUMAN29354	A0A024R8C5
HUMAN29355	RL7A_HUMAN
HUMAN29355	P62424
HUMAN29356	Q5T8U3
HUMAN29357	SURF1_HUMAN
HUMAN29357	Q15526
HUMAN29357	E5KRX5
HUMAN29358	Q15527
HUMAN29359	SURF4_HUMAN
HUMAN29359	O15260
HUMAN29360	STKL1_HUMAN
HUMAN29360	Q8NE28
HUMAN29361	REXO4_HUMAN
HUMAN29361	Q9GZR2
HUMAN29362	ATS13_HUMAN
HUMAN29362	Q76LX8
HUMAN29363	A0A0B4J229
HUMAN29364	FLOWR_HUMAN
HUMAN29364	Q9UGQ2
HUMAN29365	F6TGH8
HUMAN29366	GTR6_HUMAN
HUMAN29366	Q9UGQ3
HUMAN29367	F2Z3K7
HUMAN29368	MYMK_HUMAN
HUMAN29368	A6NI61
HUMAN29369	B1B0D4
HUMAN29370	F163B_HUMAN
HUMAN29370	P0C2L3
HUMAN29371	DOPO_HUMAN
HUMAN29371	P09172
HUMAN29372	SARDH_HUMAN
HUMAN29372	Q9UL12
HUMAN29373	Q5SYU9
HUMAN29374	Q9UL10
HUMAN29375	VAV2_HUMAN
HUMAN29375	P52735
HUMAN29376	BRDOS_HUMAN
HUMAN29376	A0A1B0GUI7
HUMAN29377	Q6XYD6
HUMAN29378	BRD3_HUMAN
HUMAN29378	Q15059
HUMAN29378	A0A024R8H6
HUMAN29379	WDR5_HUMAN
HUMAN29379	P61964
HUMAN29380	RXRA_HUMAN
HUMAN29380	P19793
HUMAN29380	F1D8Q5
HUMAN29381	CO5A1_HUMAN
HUMAN29381	P20908
HUMAN29381	A0A024R8E5
HUMAN29382	H7BY82
HUMAN29383	FCN2_HUMAN
HUMAN29383	Q15485
HUMAN29384	A0A087WVE2
HUMAN29385	FCN1_HUMAN
HUMAN29385	O00602
HUMAN29386	Q6IMJ6
HUMAN29387	NOE1_HUMAN
HUMAN29387	Q99784
HUMAN29387	Q6IMJ7
HUMAN29388	Q5VZL8
HUMAN29389	F8W870
HUMAN29390	NOE1_HUMAN
HUMAN29390	Q99784
HUMAN29391	PPR26_HUMAN
HUMAN29391	Q5T8A7
HUMAN29392	CI116_HUMAN
HUMAN29392	Q5BN46
HUMAN29393	H0Y549
HUMAN29394	RT02_HUMAN
HUMAN29394	Q9Y399
HUMAN29395	Q5T8A0
HUMAN29396	LCN1_HUMAN
HUMAN29396	P31025
HUMAN29396	A0A024R8D7
HUMAN29397	Q5T8A5
HUMAN29398	PAEP_HUMAN
HUMAN29398	P09466
HUMAN29398	A0A024R8D8
HUMAN29399	H0Y4U4
HUMAN29400	A0A1B0GUV8
HUMAN29401	A0A087X017
HUMAN29402	LCN9_HUMAN
HUMAN29402	Q8WX39
HUMAN29402	V9HWI8
HUMAN29403	SOLH1_HUMAN
HUMAN29403	Q5JUK2
HUMAN29404	KCNT1_HUMAN
HUMAN29404	Q5JUK3
HUMAN29405	A0A1B0GWC7
HUMAN29406	CAMP1_HUMAN
HUMAN29406	Q5T5Y3
HUMAN29407	UBAC1_HUMAN
HUMAN29407	Q9BSL1
HUMAN29407	A0A140VK64
HUMAN29408	NACC2_HUMAN
HUMAN29408	Q96BF6
HUMAN29408	A0A024R8I0
HUMAN29409	TM250_HUMAN
HUMAN29409	H0YL14
HUMAN29410	LHX3_HUMAN
HUMAN29410	Q9UBR4
HUMAN29410	F1T0D9
HUMAN29411	QSOX2_HUMAN
HUMAN29411	Q6ZRP7
HUMAN29413	CC187_HUMAN
HUMAN29413	A0A096LP49
HUMAN29414	A0A087WVF5
HUMAN29415	A0A0A0MSK4
HUMAN29416	DNLZ_HUMAN
HUMAN29416	Q5SXM8
HUMAN29417	CARD9_HUMAN
HUMAN29417	Q9H257
HUMAN29417	A0A024R8F1
HUMAN29418	SNPC4_HUMAN
HUMAN29418	Q5SXM2
HUMAN29418	A0A024R8F4
HUMAN29419	ENTR1_HUMAN
HUMAN29419	Q96C92
HUMAN29420	B5MDD7
HUMAN29421	MPPA_HUMAN
HUMAN29421	Q10713
HUMAN29422	Q5SXN9
HUMAN29423	INP5E_HUMAN
HUMAN29423	Q9NRR6
HUMAN29424	SC16A_HUMAN
HUMAN29424	O15027
HUMAN29425	Q8N9G1
HUMAN29426	NOTC1_HUMAN
HUMAN29426	P46531
HUMAN29427	EGFL7_HUMAN
HUMAN29427	Q9UHF1
HUMAN29427	A0A024R8F5
HUMAN29428	PLCB_HUMAN
HUMAN29428	O15120
HUMAN29428	A0A024R8I7
HUMAN29429	DIK1B_HUMAN
HUMAN29429	Q5VUD6
HUMAN29430	LCN10_HUMAN
HUMAN29430	Q6JVE6
HUMAN29431	LCN10_HUMAN
HUMAN29431	Q6JVE6
HUMAN29432	LCN6_HUMAN
HUMAN29432	P62502
HUMAN29432	A0A024R8I9
HUMAN29433	LCN8_HUMAN
HUMAN29433	Q6JVE9
HUMAN29434	LCN15_HUMAN
HUMAN29434	Q6UWW0
HUMAN29435	TM141_HUMAN
HUMAN29435	Q96I45
HUMAN29436	CC183_HUMAN
HUMAN29436	Q5T5S1
HUMAN29437	RABL6_HUMAN
HUMAN29437	Q3YEC7
HUMAN29438	RABL6_HUMAN
HUMAN29438	Q3YEC7
HUMAN29439	RABL6_HUMAN
HUMAN29439	Q3YEC7
HUMAN29439	H0Y4Z8
HUMAN29440	H0Y7H6
HUMAN29441	AJM1_HUMAN
HUMAN29441	C9J069
HUMAN29442	PHP14_HUMAN
HUMAN29442	Q9NRX4
HUMAN29443	PHP14_HUMAN
HUMAN29443	Q9NRX4
HUMAN29443	V9HWC4
HUMAN29444	AEGP_HUMAN
HUMAN29444	Q6UXC1
HUMAN29445	EDF1_HUMAN
HUMAN29445	O60869
HUMAN29446	TRAF2_HUMAN
HUMAN29446	Q12933
HUMAN29446	A0A024R8H5
HUMAN29447	FBXW5_HUMAN
HUMAN29447	Q969U6
HUMAN29447	A0A024R8H7
HUMAN29448	CO8G_HUMAN
HUMAN29448	P07360
HUMAN29449	LCN12_HUMAN
HUMAN29449	Q6JVE5
HUMAN29449	A0A384MDV4
HUMAN29450	R4GN38
HUMAN29451	Q5SQ11
HUMAN29452	PTGDS_HUMAN
HUMAN29452	P41222
HUMAN29452	A0A024R8G3
HUMAN29453	H0Y4L4
HUMAN29454	LCNL1_HUMAN
HUMAN29454	Q6ZST4
HUMAN29455	PAXX_HUMAN
HUMAN29455	Q9BUH6
HUMAN29456	CLIC3_HUMAN
HUMAN29456	O95833
HUMAN29457	A0A087WXK5
HUMAN29458	FUT7_HUMAN
HUMAN29458	Q11130
HUMAN29459	A0A096LNX7
HUMAN29460	A0A096LNT2
HUMAN29461	Q5SPY9
HUMAN29462	NPDC1_HUMAN
HUMAN29462	Q9NQX5
HUMAN29463	A0A087WYK7
HUMAN29464	ENTP2_HUMAN
HUMAN29464	Q9Y5L3
HUMAN29465	SAPC2_HUMAN
HUMAN29465	Q86UD0
HUMAN29466	UAP1L_HUMAN
HUMAN29466	Q3KQV9
HUMAN29467	UAP1L_HUMAN
HUMAN29467	Q3KQV9
HUMAN29468	MA1B1_HUMAN
HUMAN29468	Q9UKM7
HUMAN29469	H0YG20
HUMAN29470	H0YFU3
HUMAN29471	A0A087X064
HUMAN29472	H0YI64
HUMAN29473	DPP2_HUMAN
HUMAN29473	Q9UHL4
HUMAN29474	R4GNE8
HUMAN29475	NMDZ1_HUMAN
HUMAN29475	Q05586
HUMAN29476	LRC26_HUMAN
HUMAN29476	Q2I0M4
HUMAN29477	TM210_HUMAN
HUMAN29477	A6NLX4
HUMAN29478	H3BNS5
HUMAN29479	ANC2_HUMAN
HUMAN29479	Q9UJX6
HUMAN29480	SSNA1_HUMAN
HUMAN29480	O43805
HUMAN29480	A0A024R8G6
HUMAN29481	TPRN_HUMAN
HUMAN29481	Q4KMQ1
HUMAN29482	TM203_HUMAN
HUMAN29482	Q969S6
HUMAN29483	NDOR1_HUMAN
HUMAN29483	Q9UHB4
HUMAN29484	RN208_HUMAN
HUMAN29484	Q9H0X6
HUMAN29485	B8A4K4
HUMAN29486	RN224_HUMAN
HUMAN29486	P0DH78
HUMAN29487	NPT2C_HUMAN
HUMAN29487	Q8N130
HUMAN29488	TBB4B_HUMAN
HUMAN29488	P68371
HUMAN29489	F166A_HUMAN
HUMAN29489	Q6J272
HUMAN29490	C9JBW9
HUMAN29491	STPG3_HUMAN
HUMAN29491	Q8N7X2
HUMAN29493	TOR4A_HUMAN
HUMAN29493	Q9NXH8
HUMAN29494	NRARP_HUMAN
HUMAN29494	Q7Z6K4
HUMAN29495	E9PSB6
HUMAN29496	MUT7_HUMAN
HUMAN29496	Q8N9H8
HUMAN29497	H0YD51
HUMAN29498	MUT7_HUMAN
HUMAN29498	Q8N9H8
HUMAN29499	MUT7_HUMAN
HUMAN29499	Q8N9H8
HUMAN29500	NOXA1_HUMAN
HUMAN29500	Q86UR1
HUMAN29501	ENTP8_HUMAN
HUMAN29501	Q5MY95
HUMAN29502	NSMF_HUMAN
HUMAN29502	Q6X4W1
HUMAN29503	A0A1B0GUJ1
HUMAN29504	PLPL7_HUMAN
HUMAN29504	Q6ZV29
HUMAN29505	F2Z2D4
HUMAN29506	RM41_HUMAN
HUMAN29506	Q8IXM3
HUMAN29507	DPH7_HUMAN
HUMAN29507	Q9BTV6
HUMAN29508	ZMY19_HUMAN
HUMAN29508	Q96E35
HUMAN29509	ARRD1_HUMAN
HUMAN29509	Q8N5I2
HUMAN29510	F2Z3I4
HUMAN29511	EHMT1_HUMAN
HUMAN29511	Q9H9B1
HUMAN29512	A0A0D9SFX4
HUMAN29513	A0A1B0GV89
HUMAN29514	A0A1B0GW12
HUMAN29515	A0A1B0GTP4
HUMAN29516	A0A0D9SFD7
HUMAN29517	A0A0D9SEY2
HUMAN29518	F6RH32
HUMAN29519	H0Y7I8
HUMAN29520	NU1M_HUMAN
HUMAN29520	P03886
HUMAN29520	U5Z754
HUMAN29520	A0A098CMN4
HUMAN29521	NU2M_HUMAN
HUMAN29521	P03891
HUMAN29521	Q7GXY9
HUMAN29522	COX1_HUMAN
HUMAN29522	P00395
HUMAN29522	U5YWV7
HUMAN29522	C8YAE4
HUMAN29523	COX2_HUMAN
HUMAN29523	P00403
HUMAN29523	U5Z487
HUMAN29523	H9E7T7
HUMAN29523	K7WVJ5
HUMAN29524	ATP8_HUMAN
HUMAN29524	P03928
HUMAN29524	U5YV54
HUMAN29524	A0A1B1PEP8
HUMAN29525	ATP6_HUMAN
HUMAN29525	P00846
HUMAN29525	Q0ZFE3
HUMAN29526	COX3_HUMAN
HUMAN29526	P00414
HUMAN29526	Q7GIM7
HUMAN29526	Q9B1S6
HUMAN29527	NU3M_HUMAN
HUMAN29527	P03897
HUMAN29527	Q7GXZ5
HUMAN29528	NU4LM_HUMAN
HUMAN29528	P03901
HUMAN29528	Q7GXZ4
HUMAN29528	G9LG04
HUMAN29529	NU4M_HUMAN
HUMAN29529	P03905
HUMAN29529	H9EC08
HUMAN29529	Q1ZY32
HUMAN29530	NU5M_HUMAN
HUMAN29530	P03915
HUMAN29530	U5ZC31
HUMAN29531	NU6M_HUMAN
HUMAN29531	P03923
HUMAN29531	U5Z977
HUMAN29532	CYB_HUMAN
HUMAN29532	P00156
HUMAN29532	Q0ZFD6
HUMAN29533	PLCX1_HUMAN
HUMAN29533	Q9NUJ7
HUMAN29534	GTPB6_HUMAN
HUMAN29534	O43824
HUMAN29535	P2R3B_HUMAN
HUMAN29535	Q9Y5P8
HUMAN29536	C9JMU6
HUMAN29537	SHOX_HUMAN
HUMAN29537	O15266
HUMAN29537	A0A024R385
HUMAN29538	CRLF2_HUMAN
HUMAN29538	Q9HC73
HUMAN29538	D0E2W4
HUMAN29539	A0A0C4DH06
HUMAN29540	CSF2R_HUMAN
HUMAN29540	P15509
HUMAN29541	V9GYE9
HUMAN29542	IL3RA_HUMAN
HUMAN29542	P26951
HUMAN29543	ADT3_HUMAN
HUMAN29543	P12236
HUMAN29543	Q6I9V5
HUMAN29544	ASML_HUMAN
HUMAN29544	O95671
HUMAN29545	P2RY8_HUMAN
HUMAN29545	Q86VZ1
HUMAN29546	AK17A_HUMAN
HUMAN29546	Q02040
HUMAN29547	X6RAJ1
HUMAN29548	ASMT_HUMAN
HUMAN29548	P46597
HUMAN29548	A0A024RBT9
HUMAN29549	I7HFW6
HUMAN29550	DHRSX_HUMAN
HUMAN29550	Q8N5I4
HUMAN29551	H7C5T6
HUMAN29552	ZBED1_HUMAN
HUMAN29552	O96006
HUMAN29552	A0A024RBU4
HUMAN29553	CD99_HUMAN
HUMAN29553	P14209
HUMAN29554	A8MQT7
HUMAN29555	A6NJT9
HUMAN29558	XG_HUMAN
HUMAN29558	P55808
HUMAN29559	GLYG2_HUMAN
HUMAN29559	O15488
HUMAN29560	ARSD_HUMAN
HUMAN29560	P51689
HUMAN29560	A0A140VK06
HUMAN29561	H0YMY1
HUMAN29562	F5GYY5
HUMAN29563	ARSH_HUMAN
HUMAN29563	Q5FYA8
HUMAN29564	ARSF_HUMAN
HUMAN29564	P54793
HUMAN29565	MXRA5_HUMAN
HUMAN29565	Q9NR99
HUMAN29566	PRKX_HUMAN
HUMAN29566	P51817
HUMAN29566	A0A024RBU5
HUMAN29567	A0A0A0MTH0
HUMAN29568	VCX3_HUMAN
HUMAN29568	Q9NNX9
HUMAN29569	HDHD1_HUMAN
HUMAN29569	Q08623
HUMAN29570	HDHD1_HUMAN
HUMAN29570	Q08623
HUMAN29571	STS_HUMAN
HUMAN29571	P08842
HUMAN29572	VCX1_HUMAN
HUMAN29572	Q9H320
HUMAN29573	PLPL4_HUMAN
HUMAN29573	P41247
HUMAN29573	A0A024RBU8
HUMAN29574	VCX2_HUMAN
HUMAN29574	Q9H322
HUMAN29575	VCX3B_HUMAN
HUMAN29575	Q9H321
HUMAN29576	KALM_HUMAN
HUMAN29576	P23352
HUMAN29577	FAM9A_HUMAN
HUMAN29577	Q8IZU1
HUMAN29578	FAM9B_HUMAN
HUMAN29578	Q8IZU0
HUMAN29579	FAM9B_HUMAN
HUMAN29579	Q8IZU0
HUMAN29579	A0A024RBV3
HUMAN29580	E9PL73
HUMAN29581	TBL1X_HUMAN
HUMAN29581	O60907
HUMAN29581	A0A024RBV9
HUMAN29582	GP143_HUMAN
HUMAN29582	P51810
HUMAN29583	SHRM2_HUMAN
HUMAN29583	Q13796
HUMAN29584	CLD34_HUMAN
HUMAN29584	H7C241
HUMAN29585	WWC3_HUMAN
HUMAN29585	Q9ULE0
HUMAN29586	CLCN4_HUMAN
HUMAN29586	P51793
HUMAN29587	TRI18_HUMAN
HUMAN29587	O15344
HUMAN29587	A0A024RBV4
HUMAN29588	A0A087X255
HUMAN29589	CCHL_HUMAN
HUMAN29589	P53701
HUMAN29589	A0A024RBY9
HUMAN29590	RHG06_HUMAN
HUMAN29590	O43182
HUMAN29591	H7BYE6
HUMAN29592	AMELX_HUMAN
HUMAN29592	Q99217
HUMAN29593	MS3L1_HUMAN
HUMAN29593	Q8N5Y2
HUMAN29594	FRPD4_HUMAN
HUMAN29594	Q14CM0
HUMAN29595	PRPS2_HUMAN
HUMAN29595	P11908
HUMAN29595	A0A140VK41
HUMAN29596	D3YTJ7
HUMAN29597	TLR7_HUMAN
HUMAN29597	Q9NYK1
HUMAN29597	B2R9N9
HUMAN29598	TLR8_HUMAN
HUMAN29598	Q9NR97
HUMAN29599	TYB4_HUMAN
HUMAN29599	P62328
HUMAN29599	A2VCK8
HUMAN29600	G3V1I3
HUMAN29601	FAM9C_HUMAN
HUMAN29601	Q8IZT9
HUMAN29601	A0A024RBW5
HUMAN29602	ATX3L_HUMAN
HUMAN29602	Q9H3M9
HUMAN29603	EGFL6_HUMAN
HUMAN29603	Q8IUX8
HUMAN29604	TEANC_HUMAN
HUMAN29604	Q8N8B7
HUMAN29605	RAB9A_HUMAN
HUMAN29605	P51151
HUMAN29605	A0A024RBV5
HUMAN29606	TPC2A_HUMAN
HUMAN29606	P0DI81
HUMAN29606	Q6IBE5
HUMAN29607	OFD1_HUMAN
HUMAN29607	O75665
HUMAN29607	E9KL37
HUMAN29608	GPM6B_HUMAN
HUMAN29608	Q13491
HUMAN29609	GPM6B_HUMAN
HUMAN29609	Q13491
HUMAN29609	A0A024RBV7
HUMAN29610	GEMI8_HUMAN
HUMAN29610	Q9NWZ8
HUMAN29610	A0A024RBX2
HUMAN29611	GLRA2_HUMAN
HUMAN29611	P23416
HUMAN29612	FANCB_HUMAN
HUMAN29612	Q8NB91
HUMAN29612	A0A024RBW1
HUMAN29613	MSPD2_HUMAN
HUMAN29613	Q8NHP6
HUMAN29614	R4GNB6
HUMAN29615	R4GN94
HUMAN29616	ASB9_HUMAN
HUMAN29616	Q96DX5
HUMAN29616	A0A024RBW7
HUMAN29617	ASB11_HUMAN
HUMAN29617	Q8WXH4
HUMAN29618	ASB11_HUMAN
HUMAN29618	Q8WXH4
HUMAN29619	F8WF31
HUMAN29620	PIGA_HUMAN
HUMAN29620	P37287
HUMAN29620	A0A2K4ZA02
HUMAN29621	A0A1B0GU19
HUMAN29622	A0A0U1RRE8
HUMAN29623	VEGFD_HUMAN
HUMAN29623	O43915
HUMAN29624	PIR_HUMAN
HUMAN29624	O00625
HUMAN29624	A0A024RBX6
HUMAN29625	BMX_HUMAN
HUMAN29625	P51813
HUMAN29626	ACE2_HUMAN
HUMAN29626	Q9BYF1
HUMAN29627	CLTRN_HUMAN
HUMAN29627	Q9HBJ8
HUMAN29628	CAH5B_HUMAN
HUMAN29628	Q9Y2D0
HUMAN29628	A0A024RBW9
HUMAN29629	H7C4G3
HUMAN29630	A6NDW0
HUMAN29631	U2AFM_HUMAN
HUMAN29631	Q15696
HUMAN29632	F6SFB5
HUMAN29633	A6NH01
HUMAN29634	GRPR_HUMAN
HUMAN29634	P30550
HUMAN29634	X5D7H2
HUMAN29635	MAGBH_HUMAN
HUMAN29635	A8MXT2
HUMAN29636	PYRG2_HUMAN
HUMAN29636	Q9NRF8
HUMAN29636	A0A024RC00
HUMAN29637	H0Y5S6
HUMAN29638	S100G_HUMAN
HUMAN29638	P29377
HUMAN29639	SYAP1_HUMAN
HUMAN29639	Q96A49
HUMAN29640	TXLNG_HUMAN
HUMAN29640	Q9NUQ3
HUMAN29641	RBBP7_HUMAN
HUMAN29641	Q16576
HUMAN29642	Q5JP01
HUMAN29643	REPS2_HUMAN
HUMAN29643	Q8NFH8
HUMAN29644	NHS_HUMAN
HUMAN29644	Q6T4R5
HUMAN29645	SCML1_HUMAN
HUMAN29645	Q9UN30
HUMAN29646	RAI2_HUMAN
HUMAN29646	Q9Y5P3
HUMAN29647	BEND2_HUMAN
HUMAN29647	Q8NDZ0
HUMAN29648	SCML2_HUMAN
HUMAN29648	Q9UQR0
HUMAN29649	CDKL5_HUMAN
HUMAN29649	O76039
HUMAN29650	XLRS1_HUMAN
HUMAN29650	O15537
HUMAN29651	PPE1_HUMAN
HUMAN29651	O14829
HUMAN29651	A0A024RBZ9
HUMAN29652	KPB2_HUMAN
HUMAN29652	P46019
HUMAN29653	AGRG2_HUMAN
HUMAN29653	Q8IZP9
HUMAN29654	ODPA_HUMAN
HUMAN29654	P08559
HUMAN29655	Q5JPU2
HUMAN29656	M3K15_HUMAN
HUMAN29656	Q6ZN16
HUMAN29657	SH3K1_HUMAN
HUMAN29657	Q96B97
HUMAN29657	Q5JPT6
HUMAN29658	Q5VSN0
HUMAN29659	BCLA3_HUMAN
HUMAN29659	A2AJT9
HUMAN29660	H7BXX2
HUMAN29661	MA7D2_HUMAN
HUMAN29661	Q96T17
HUMAN29662	IF1AX_HUMAN
HUMAN29662	P47813
HUMAN29663	KS6A3_HUMAN
HUMAN29663	P51812
HUMAN29663	A0A384MDW3
HUMAN29664	CNKR2_HUMAN
HUMAN29664	Q8WXI2
HUMAN29665	KLH34_HUMAN
HUMAN29665	Q8N239
HUMAN29666	SMPX_HUMAN
HUMAN29666	Q9UHP9
HUMAN29666	A0A024RBY1
HUMAN29667	MBTP2_HUMAN
HUMAN29667	O43462
HUMAN29668	TYY2_HUMAN
HUMAN29668	O15391
HUMAN29669	SPSY_HUMAN
HUMAN29669	P52788
HUMAN29670	H7C2R7
HUMAN29671	PHEX_HUMAN
HUMAN29671	P78562
HUMAN29672	CBLL2_HUMAN
HUMAN29672	Q8N7E2
HUMAN29673	DDX53_HUMAN
HUMAN29673	Q86TM3
HUMAN29674	PTHD1_HUMAN
HUMAN29674	Q96NR3
HUMAN29674	X5DNX9
HUMAN29675	A6NJJ0
HUMAN29676	PRDX4_HUMAN
HUMAN29676	Q13162
HUMAN29676	V9HW63
HUMAN29677	A6NG45
HUMAN29678	ACOT9_HUMAN
HUMAN29678	Q9Y305
HUMAN29679	F8WDI2
HUMAN29680	A6NJE6
HUMAN29681	SAT1_HUMAN
HUMAN29681	P21673
HUMAN29681	A0A384NQ10
HUMAN29682	MIC26_HUMAN
HUMAN29682	Q9BUR5
HUMAN29683	CX058_HUMAN
HUMAN29683	Q96LI9
HUMAN29684	KLH15_HUMAN
HUMAN29684	Q96M94
HUMAN29684	V9HWF1
HUMAN29685	IF2G_HUMAN
HUMAN29685	P41091
HUMAN29686	H7BZU1
HUMAN29687	ZFX_HUMAN
HUMAN29687	P17010
HUMAN29688	PDK3_HUMAN
HUMAN29688	Q15120
HUMAN29689	PCY1B_HUMAN
HUMAN29689	Q9Y5K3
HUMAN29690	A6NMQ1
HUMAN29691	ARX_HUMAN
HUMAN29691	Q96QS3
HUMAN29692	A0A1B0GUI3
HUMAN29693	MAGBI_HUMAN
HUMAN29693	Q96M61
HUMAN29694	A0A0J9YX57
HUMAN29695	MAGB6_HUMAN
HUMAN29695	Q8N7X4
HUMAN29696	MAGB5_HUMAN
HUMAN29696	Q9BZ81
HUMAN29697	P4R3C_HUMAN
HUMAN29697	Q6ZMV5
HUMAN29698	DC8L2_HUMAN
HUMAN29698	P0C7V8
HUMAN29699	MAGBA_HUMAN
HUMAN29699	Q96LZ2
HUMAN29700	DC8L1_HUMAN
HUMAN29700	A6NGE4
HUMAN29701	IRPL1_HUMAN
HUMAN29701	Q9NZN1
HUMAN29701	X5DNQ7
HUMAN29702	MAGB2_HUMAN
HUMAN29702	O15479
HUMAN29703	MAGB3_HUMAN
HUMAN29703	O15480
HUMAN29704	MAGB4_HUMAN
HUMAN29704	O15481
HUMAN29705	MAGB1_HUMAN
HUMAN29705	P43366
HUMAN29706	NR0B1_HUMAN
HUMAN29706	P51843
HUMAN29706	F1D8P4
HUMAN29707	A6NNU8
HUMAN29708	CX021_HUMAN
HUMAN29708	Q9HAI6
HUMAN29709	GLPK_HUMAN
HUMAN29709	P32189
HUMAN29710	F8WC39
HUMAN29711	H7C2A0
HUMAN29712	H7C5F6
HUMAN29713	TAB3_HUMAN
HUMAN29713	Q8N5C8
HUMAN29714	FHL17_HUMAN
HUMAN29714	Q9BXU8
HUMAN29714	A0A384NPV7
HUMAN29715	A0A075B6G3
HUMAN29716	FA47A_HUMAN
HUMAN29716	Q5JRC9
HUMAN29717	TMM47_HUMAN
HUMAN29717	Q9BQJ4
HUMAN29717	A0A024RBY7
HUMAN29718	FA47B_HUMAN
HUMAN29718	Q8NA70
HUMAN29719	A0A0A0MSA3
HUMAN29720	CFA47_HUMAN
HUMAN29720	Q6ZTR5
HUMAN29721	A0A182DWE8
HUMAN29722	FA47C_HUMAN
HUMAN29722	Q5HY64
HUMAN29723	TMG1_HUMAN
HUMAN29723	O14668
HUMAN29724	TMG1_HUMAN
HUMAN29724	O14668
HUMAN29725	B4E171
HUMAN29726	LANC3_HUMAN
HUMAN29726	Q6ZV70
HUMAN29727	XK_HUMAN
HUMAN29727	P51811
HUMAN29728	CY24B_HUMAN
HUMAN29728	P04839
HUMAN29728	A0A0S2Z3S6
HUMAN29729	A6NGJ0
HUMAN29730	F2Z328
HUMAN29731	HYPM_HUMAN
HUMAN29731	O75409
HUMAN29732	SYTL5_HUMAN
HUMAN29732	Q8TDW5
HUMAN29733	SRPX_HUMAN
HUMAN29733	P78539
HUMAN29734	RPGR_HUMAN
HUMAN29734	Q92834
HUMAN29735	RPGR_HUMAN
HUMAN29735	Q92834
HUMAN29736	H7C4L1
HUMAN29737	OTC_HUMAN
HUMAN29737	P00480
HUMAN29738	F8WF53
HUMAN29739	F8WF47
HUMAN29740	F8WC96
HUMAN29741	B4DDG0
HUMAN29742	M1IP1_HUMAN
HUMAN29742	Q9NPA3
HUMAN29743	BCOR_HUMAN
HUMAN29743	Q6W2J9
HUMAN29744	RENR_HUMAN
HUMAN29744	O75787
HUMAN29745	A0A1B0GVZ1
HUMAN29746	A0A1B0GUV3
HUMAN29747	MPC1L_HUMAN
HUMAN29747	P0DKB6
HUMAN29748	CX038_HUMAN
HUMAN29748	Q8TB03
HUMAN29749	MED14_HUMAN
HUMAN29749	O60244
HUMAN29750	USP9X_HUMAN
HUMAN29750	Q93008
HUMAN29752	A0A0D9SF53
HUMAN29753	B4DLA0
HUMAN29754	NYX_HUMAN
HUMAN29754	Q9GZU5
HUMAN29755	CSKP_HUMAN
HUMAN29755	O14936
HUMAN29756	GPR34_HUMAN
HUMAN29756	Q9UPC5
HUMAN29756	Q5VT14
HUMAN29757	GPR82_HUMAN
HUMAN29757	Q96P67
HUMAN29758	Q9BZ54
HUMAN29759	IPP2C_HUMAN
HUMAN29759	O14990
HUMAN29760	AOFA_HUMAN
HUMAN29760	P21397
HUMAN29760	Q53YE7
HUMAN29761	AOFB_HUMAN
HUMAN29761	P27338
HUMAN29762	NDP_HUMAN
HUMAN29762	Q00604
HUMAN29763	EFHC2_HUMAN
HUMAN29763	Q5JST6
HUMAN29764	FUND1_HUMAN
HUMAN29764	Q8IVP5
HUMAN29765	DUS21_HUMAN
HUMAN29765	Q9H596
HUMAN29766	A0A087X0R0
HUMAN29767	A0A087WUN6
HUMAN29768	H0Y6V5
HUMAN29769	DIK2B_HUMAN
HUMAN29769	Q9H7Y0
HUMAN29770	KRBX4_HUMAN
HUMAN29770	Q5JUW0
HUMAN29771	KRBX4_HUMAN
HUMAN29771	Q5JUW0
HUMAN29772	C9J804
HUMAN29773	C9J950
HUMAN29774	ZN674_HUMAN
HUMAN29774	Q2M3X9
HUMAN29775	E5RHV3
HUMAN29776	CHST7_HUMAN
HUMAN29776	Q9NS84
HUMAN29777	A0A087WXD1
HUMAN29778	XRP2_HUMAN
HUMAN29778	O75695
HUMAN29778	A0A1B2JLU2
HUMAN29779	JADE3_HUMAN
HUMAN29779	Q92613
HUMAN29779	A0A024R1A2
HUMAN29780	RGN_HUMAN
HUMAN29780	Q15493
HUMAN29780	V9HWF8
HUMAN29781	NDUBB_HUMAN
HUMAN29781	Q9NX14
HUMAN29782	RBM10_HUMAN
HUMAN29782	P98175
HUMAN29783	UBA1_HUMAN
HUMAN29783	P22314
HUMAN29783	A0A024R1A3
HUMAN29784	Q5JRS2
HUMAN29785	Q5JRR6
HUMAN29786	CDK16_HUMAN
HUMAN29786	Q00536
HUMAN29787	H0YC60
HUMAN29788	H0YC36
HUMAN29789	UBP11_HUMAN
HUMAN29789	P51784
HUMAN29790	ZN157_HUMAN
HUMAN29790	P51786
HUMAN29791	ZNF41_HUMAN
HUMAN29791	P51814
HUMAN29791	A0A024R1C4
HUMAN29792	Q96II5
HUMAN29793	SYN1_HUMAN
HUMAN29793	P17600
HUMAN29794	TIMP1_HUMAN
HUMAN29794	P01033
HUMAN29794	Q6FGX5
HUMAN29795	Q5H9B5
HUMAN29796	Q5H9B4
HUMAN29797	H0Y789
HUMAN29798	PROP_HUMAN
HUMAN29798	P27918
HUMAN29798	A0A0S2Z4I5
HUMAN29799	ELK1_HUMAN
HUMAN29799	P19419
HUMAN29799	A0A024R1A7
HUMAN29800	UXT_HUMAN
HUMAN29800	Q9UBK9
HUMAN29801	A4QMS1
HUMAN29802	ZNF81_HUMAN
HUMAN29802	P51508
HUMAN29803	B1AJV1
HUMAN29804	B1AJV2
HUMAN29805	ZN182_HUMAN
HUMAN29805	P17025
HUMAN29806	F8WCH7
HUMAN29807	ZN630_HUMAN
HUMAN29807	Q2M218
HUMAN29808	LYZL5_HUMAN
HUMAN29808	Q96QH8
HUMAN29808	A0A140VJN7
HUMAN29809	LYZL5_HUMAN
HUMAN29809	Q96QH8
HUMAN29809	A0A140VJN7
HUMAN29810	SSX5_HUMAN
HUMAN29810	O60225
HUMAN29811	Q5JQ63
HUMAN29812	SSX1_HUMAN
HUMAN29812	Q16384
HUMAN29813	SSX3_HUMAN
HUMAN29813	Q99909
HUMAN29814	A0A087WWQ6
HUMAN29815	SSX4_HUMAN
HUMAN29815	O60224
HUMAN29816	SSX4_HUMAN
HUMAN29816	O60224
HUMAN29817	S38A5_HUMAN
HUMAN29817	Q8WUX1
HUMAN29817	A0A024QYY0
HUMAN29818	A0A087X1I6
HUMAN29819	TRM7_HUMAN
HUMAN29819	Q9UET6
HUMAN29819	A0A024QYX5
HUMAN29820	F8VTB3
HUMAN29821	PORCN_HUMAN
HUMAN29821	Q9H237
HUMAN29822	EBP_HUMAN
HUMAN29822	Q15125
HUMAN29822	A0A024QYX0
HUMAN29823	TBC25_HUMAN
HUMAN29823	Q3MII6
HUMAN29824	RBM3_HUMAN
HUMAN29824	P98179
HUMAN29824	A0A024QYX3
HUMAN29825	Q9H5V0
HUMAN29826	A0A087WWV5
HUMAN29827	Q9H1Z4
HUMAN29828	WASP_HUMAN
HUMAN29828	P42768
HUMAN29828	A0A024QYX8
HUMAN29829	SUV91_HUMAN
HUMAN29829	O43463
HUMAN29830	GLOD5_HUMAN
HUMAN29830	A6NK44
HUMAN29831	GATA1_HUMAN
HUMAN29831	P15976
HUMAN29832	B7WNQ9
HUMAN29833	HDAC6_HUMAN
HUMAN29833	Q9UBN7
HUMAN29833	A0A024QZ26
HUMAN29834	RASE_HUMAN
HUMAN29834	Q7Z444
HUMAN29835	PCSK1_HUMAN
HUMAN29835	Q9UHG2
HUMAN29836	TI17B_HUMAN
HUMAN29836	O60830
HUMAN29837	V9GYK7
HUMAN29838	PQBP1_HUMAN
HUMAN29838	O60828
HUMAN29838	A0A0S2Z4V5
HUMAN29839	A6NFI1
HUMAN29840	A0A0U1RRN1
HUMAN29841	S35A2_HUMAN
HUMAN29841	P78381
HUMAN29842	S35A2_HUMAN
HUMAN29842	P78381
HUMAN29843	B4DSH7
HUMAN29844	PIM2_HUMAN
HUMAN29844	Q9P1W9
HUMAN29844	A0A024QYW7
HUMAN29845	OTUD5_HUMAN
HUMAN29845	Q96G74
HUMAN29845	A0A024QZ09
HUMAN29846	KCND1_HUMAN
HUMAN29846	Q9NSA2
HUMAN29847	H7C3V4
HUMAN29848	GRAP1_HUMAN
HUMAN29848	Q4V328
HUMAN29849	TFE3_HUMAN
HUMAN29849	P19532
HUMAN29849	A0A024QZ23
HUMAN29850	CC120_HUMAN
HUMAN29850	Q96HB5
HUMAN29851	PRAF2_HUMAN
HUMAN29851	O60831
HUMAN29851	A0A024QZ22
HUMAN29852	A6NP52
HUMAN29853	A6NM71
HUMAN29854	WIPI4_HUMAN
HUMAN29854	Q9Y484
HUMAN29854	A0A024QYW6
HUMAN29855	C9JBX7
HUMAN29856	A0A0U1RQS7
HUMAN29857	GPKOW_HUMAN
HUMAN29857	Q92917
HUMAN29859	MAGIX_HUMAN
HUMAN29859	Q9H6Y5
HUMAN29860	PLP2_HUMAN
HUMAN29860	Q04941
HUMAN29861	PLP2_HUMAN
HUMAN29861	Q04941
HUMAN29861	A0A024QYW3
HUMAN29862	F5H4N2
HUMAN29863	PRIC3_HUMAN
HUMAN29863	O43900
HUMAN29863	A0A024QYW5
HUMAN29864	SYPH_HUMAN
HUMAN29864	P08247
HUMAN29865	F2Z3E1
HUMAN29866	CAC1F_HUMAN
HUMAN29866	O60840
HUMAN29867	H7C549
HUMAN29868	CCD22_HUMAN
HUMAN29868	O60826
HUMAN29868	A0A024QZ03
HUMAN29869	B7ZLG1
HUMAN29870	FOXP3_HUMAN
HUMAN29870	Q9BZS1
HUMAN29871	PPR3F_HUMAN
HUMAN29871	Q6ZSY5
HUMAN29872	H7C546
HUMAN29873	A6NGK3
HUMAN29874	A6NER3
HUMAN29875	GAG13_HUMAN
HUMAN29875	Q4V321
HUMAN29876	GAG2E_HUMAN
HUMAN29876	Q4V326
HUMAN29878	GG12C_HUMAN
HUMAN29878	A1L429
HUMAN29879	GG12C_HUMAN
HUMAN29879	A1L429
HUMAN29880	GG12C_HUMAN
HUMAN29880	A1L429
HUMAN29881	GAGE7_HUMAN
HUMAN29881	O76087
HUMAN29882	GAGE7_HUMAN
HUMAN29882	O76087
HUMAN29883	GG12H_HUMAN
HUMAN29883	A6NDE8
HUMAN29884	GAGE1_HUMAN
HUMAN29884	Q13065
HUMAN29884	A0A158RFV5
HUMAN29885	GAG2A_HUMAN
HUMAN29885	Q6NT46
HUMAN29886	PAGE1_HUMAN
HUMAN29886	O75459
HUMAN29887	PAGE4_HUMAN
HUMAN29887	O60829
HUMAN29888	UBP27_HUMAN
HUMAN29888	A6NNY8
HUMAN29889	CLCN5_HUMAN
HUMAN29889	P51795
HUMAN29890	V9GYG7
HUMAN29891	AKAP4_HUMAN
HUMAN29891	Q5JQC9
HUMAN29891	A0A384MQY7
HUMAN29892	CCNB3_HUMAN
HUMAN29892	Q8WWL7
HUMAN29893	DGKK_HUMAN
HUMAN29893	Q5KSL6
HUMAN29894	SHRM4_HUMAN
HUMAN29894	Q9ULL8
HUMAN29895	BMP15_HUMAN
HUMAN29895	O95972
HUMAN29896	NUD10_HUMAN
HUMAN29896	Q8NFP7
HUMAN29897	EZHIP_HUMAN
HUMAN29897	Q86X51
HUMAN29898	NUD11_HUMAN
HUMAN29898	Q96G61
HUMAN29899	CENL3_HUMAN
HUMAN29899	A0A0U1RRI6
HUMAN29900	CENL1_HUMAN
HUMAN29900	A0A0U1RR11
HUMAN29900	P0DPI3
HUMAN29901	CENL1_HUMAN
HUMAN29901	A0A0U1RR11
HUMAN29901	P0DPI3
HUMAN29902	ERF3B_HUMAN
HUMAN29902	Q8IYD1
HUMAN29903	MAGD1_HUMAN
HUMAN29903	Q9Y5V3
HUMAN29904	H0Y937
HUMAN29905	MAGD4_HUMAN
HUMAN29905	Q96JG8
HUMAN29906	H0Y8Z3
HUMAN29907	MAGD4_HUMAN
HUMAN29907	Q96JG8
HUMAN29908	XAGE2_HUMAN
HUMAN29908	Q96GT9
HUMAN29908	A0A024R2A6
HUMAN29909	XAGE1_HUMAN
HUMAN29909	Q9HD64
HUMAN29910	XAGE1_HUMAN
HUMAN29910	Q9HD64
HUMAN29911	SSX7_HUMAN
HUMAN29911	Q7RTT5
HUMAN29911	A0A024R019
HUMAN29912	SSX2_HUMAN
HUMAN29912	Q16385
HUMAN29913	SSX2_HUMAN
HUMAN29913	Q16385
HUMAN29914	SPXN5_HUMAN
HUMAN29914	Q5MJ07
HUMAN29915	Q3SY49
HUMAN29916	XAGE5_HUMAN
HUMAN29916	Q8WWM1
HUMAN29917	XAGE3_HUMAN
HUMAN29917	Q8WTP9
HUMAN29918	FA156_HUMAN
HUMAN29918	Q8NDB6
HUMAN29919	FA156_HUMAN
HUMAN29919	Q8NDB6
HUMAN29920	GP173_HUMAN
HUMAN29920	Q9NS66
HUMAN29921	TSYL2_HUMAN
HUMAN29921	Q9H2G4
HUMAN29922	KDM5C_HUMAN
HUMAN29922	P41229
HUMAN29923	F8WF56
HUMAN29924	F8W7H7
HUMAN29925	IQEC2_HUMAN
HUMAN29925	Q5JU85
HUMAN29926	SMC1A_HUMAN
HUMAN29926	Q14683
HUMAN29926	A0A384MR33
HUMAN29927	RIBC1_HUMAN
HUMAN29927	Q8N443
HUMAN29927	A0A024R9X7
HUMAN29928	HCD2_HUMAN
HUMAN29928	Q99714
HUMAN29928	A0A0S2Z410
HUMAN29929	HUWE1_HUMAN
HUMAN29929	Q7Z6Z7
HUMAN29929	A0A024R9W5
HUMAN29930	A0A087X1S3
HUMAN29931	PHF8_HUMAN
HUMAN29931	Q9UPP1
HUMAN29932	H7BZB7
HUMAN29933	Q9NX05
HUMAN29934	WNK3_HUMAN
HUMAN29934	Q9BYP7
HUMAN29935	TSR2_HUMAN
HUMAN29935	Q969E8
HUMAN29935	A0A024R9U9
HUMAN29936	FGD1_HUMAN
HUMAN29936	P98174
HUMAN29936	A0A024R9Y5
HUMAN29937	GNL3L_HUMAN
HUMAN29937	Q9NVN8
HUMAN29937	A0A024R9Y6
HUMAN29938	ITIH6_HUMAN
HUMAN29938	Q6UXX5
HUMAN29939	MAGD2_HUMAN
HUMAN29939	Q9UNF1
HUMAN29939	A0A024R9Y7
HUMAN29940	TROP_HUMAN
HUMAN29940	Q12816
HUMAN29941	TROP_HUMAN
HUMAN29941	Q12816
HUMAN29942	F261_HUMAN
HUMAN29942	P16118
HUMAN29943	APEX2_HUMAN
HUMAN29943	Q9UBZ4
HUMAN29943	E5KN95
HUMAN29944	HEM0_HUMAN
HUMAN29944	P22557
HUMAN29945	GGEE3_HUMAN
HUMAN29945	Q5JRK9
HUMAN29946	PAGE2_HUMAN
HUMAN29946	Q7Z2X7
HUMAN29947	F104B_HUMAN
HUMAN29947	Q5XKR9
HUMAN29948	F104B_HUMAN
HUMAN29948	Q5XKR9
HUMAN29949	HMN10_HUMAN
HUMAN29949	P0CJ77
HUMAN29950	PAGE5_HUMAN
HUMAN29950	Q96GU1
HUMAN29951	PAGE3_HUMAN
HUMAN29951	Q5JUK9
HUMAN29952	MAGH1_HUMAN
HUMAN29952	Q9H213
HUMAN29953	UBP51_HUMAN
HUMAN29953	Q70EK9
HUMAN29954	FOXR2_HUMAN
HUMAN29954	Q6PJQ5
HUMAN29955	RRAGB_HUMAN
HUMAN29955	Q5VZM2
HUMAN29956	KLF8_HUMAN
HUMAN29956	O95600
HUMAN29956	A0A024R9X4
HUMAN29957	UBQL2_HUMAN
HUMAN29957	Q9UHD9
HUMAN29958	NBDY_HUMAN
HUMAN29958	A0A0U1RRE5
HUMAN29959	SPIN3_HUMAN
HUMAN29959	Q5JUX0
HUMAN29960	A0A1B0GU50
HUMAN29961	SPI2B_HUMAN
HUMAN29961	Q9BPZ2
HUMAN29961	A0A024R9Y9
HUMAN29962	SPI2A_HUMAN
HUMAN29962	Q99865
HUMAN29962	A0A024R9W1
HUMAN29963	FAAH2_HUMAN
HUMAN29963	Q6GMR7
HUMAN29963	B2C6G4
HUMAN29964	ZXDB_HUMAN
HUMAN29964	P98169
HUMAN29965	PYDC4_HUMAN
HUMAN29965	P0DMW2
HUMAN29966	ZXDA_HUMAN
HUMAN29966	P98168
HUMAN29967	SPIN4_HUMAN
HUMAN29967	Q56A73
HUMAN29967	X6R8Y7
HUMAN29968	A0A0A6YYF8
HUMAN29969	A0A1B0GVX8
HUMAN29970	A0A1B0GU85
HUMAN29971	AMER1_HUMAN
HUMAN29971	Q5JTC6
HUMAN29972	ASB12_HUMAN
HUMAN29972	Q8WXK4
HUMAN29973	MTMR8_HUMAN
HUMAN29973	Q96EF0
HUMAN29974	ZC4H2_HUMAN
HUMAN29974	Q9NQZ6
HUMAN29975	ZC12B_HUMAN
HUMAN29975	Q5HYM0
HUMAN29976	LAS1L_HUMAN
HUMAN29976	Q9Y4W2
HUMAN29977	R4GNF7
HUMAN29978	MOES_HUMAN
HUMAN29978	P26038
HUMAN29978	V9HWC0
HUMAN29979	VSIG4_HUMAN
HUMAN29979	Q9Y279
HUMAN29980	HEPH_HUMAN
HUMAN29980	Q9BQS7
HUMAN29981	TNR27_HUMAN
HUMAN29981	Q9HAV5
HUMAN29982	ANDR_HUMAN
HUMAN29982	P10275
HUMAN29983	OPHN1_HUMAN
HUMAN29983	O60890
HUMAN29984	YIPF6_HUMAN
HUMAN29984	Q96EC8
HUMAN29985	STAR8_HUMAN
HUMAN29985	Q92502
HUMAN29986	EFNB1_HUMAN
HUMAN29986	P98172
HUMAN29987	K7EPW5
HUMAN29988	PJA1_HUMAN
HUMAN29988	Q8NG27
HUMAN29989	F155B_HUMAN
HUMAN29989	O75949
HUMAN29990	EDA_HUMAN
HUMAN29990	Q92838
HUMAN29991	EDA_HUMAN
HUMAN29991	Q92838
HUMAN29992	EDA_HUMAN
HUMAN29992	Q92838
HUMAN29993	AWAT2_HUMAN
HUMAN29993	Q6E213
HUMAN29994	H0YAL0
HUMAN29995	OTU6A_HUMAN
HUMAN29995	Q7L8S5
HUMAN29996	IGBP1_HUMAN
HUMAN29996	P78318
HUMAN29997	DG2L6_HUMAN
HUMAN29997	Q6ZPD8
HUMAN29998	AWAT1_HUMAN
HUMAN29998	Q58HT5
HUMAN29999	P2RY4_HUMAN
HUMAN29999	P51582
HUMAN30000	A0A087WWQ5
HUMAN30001	RAB41_HUMAN
HUMAN30001	Q5JT25
HUMAN30002	PDZ11_HUMAN
HUMAN30002	Q5EBL8
HUMAN30003	KIF4A_HUMAN
HUMAN30003	O95239
HUMAN30004	GDPD2_HUMAN
HUMAN30004	Q9HCC8
HUMAN30005	Q5JUW8
HUMAN30006	DLG3_HUMAN
HUMAN30006	Q92796
HUMAN30007	TEX11_HUMAN
HUMAN30007	Q8IYF3
HUMAN30008	CTR3_HUMAN
HUMAN30008	Q8WY07
HUMAN30009	A0A087X0R6
HUMAN30010	FOXO4_HUMAN
HUMAN30010	P98177
HUMAN30011	CX065_HUMAN
HUMAN30011	A6NEN9
HUMAN30012	IL2RG_HUMAN
HUMAN30012	P31785
HUMAN30014	MED12_HUMAN
HUMAN30014	Q93074
HUMAN30015	NLGN3_HUMAN
HUMAN30015	Q9NZ94
HUMAN30015	X5DNV3
HUMAN30016	CXB1_HUMAN
HUMAN30016	P08034
HUMAN30017	A6NHB5
HUMAN30018	NONO_HUMAN
HUMAN30018	Q15233
HUMAN30018	A0A0S2Z4Z9
HUMAN30019	ITBP2_HUMAN
HUMAN30019	Q9UKP3
HUMAN30020	TAF1_HUMAN
HUMAN30020	P21675
HUMAN30021	H0Y8N6
HUMAN30022	OGT1_HUMAN
HUMAN30022	O15294
HUMAN30023	ACRC_HUMAN
HUMAN30023	Q96QF7
HUMAN30024	CXCR3_HUMAN
HUMAN30024	P49682
HUMAN30026	CX049_HUMAN
HUMAN30026	A8MYA2
HUMAN30027	CX049_HUMAN
HUMAN30027	A8MYA2
HUMAN30028	NHSL2_HUMAN
HUMAN30028	Q5HYW2
HUMAN30029	RTL5_HUMAN
HUMAN30029	Q5HYW3
HUMAN30030	D6RFY5
HUMAN30031	PIN4_HUMAN
HUMAN30031	Q9Y237
HUMAN30032	PIN4_HUMAN
HUMAN30032	Q9Y237
HUMAN30033	H0Y610
HUMAN30034	ERC6L_HUMAN
HUMAN30034	Q2NKX8
HUMAN30035	RS4X_HUMAN
HUMAN30035	P62701
HUMAN30035	B2R491
HUMAN30036	CITE1_HUMAN
HUMAN30036	Q99966
HUMAN30038	HDAC8_HUMAN
HUMAN30038	Q9BY41
HUMAN30039	A6NMN0
HUMAN30040	DMRTC_HUMAN
HUMAN30040	Q5HYR2
HUMAN30040	A0A024R4F7
HUMAN30041	F236A_HUMAN
HUMAN30041	A0A1B0GUQ0
HUMAN30041	A0A1B0GV22
HUMAN30042	F236C_HUMAN
HUMAN30042	A0A1B0GTK5
HUMAN30042	P0DP71
HUMAN30043	DMRTC_HUMAN
HUMAN30043	Q5HYR2
HUMAN30043	A0A024R4F7
HUMAN30044	F236C_HUMAN
HUMAN30044	A0A1B0GTK5
HUMAN30044	P0DP71
HUMAN30045	F236A_HUMAN
HUMAN30045	A0A1B0GUQ0
HUMAN30045	A0A1B0GV22
HUMAN30046	PAP1M_HUMAN
HUMAN30046	Q5JQF8
HUMAN30047	PAP1M_HUMAN
HUMAN30047	Q5JQF8
HUMAN30048	NP1L6_HUMAN
HUMAN30048	A6NFF2
HUMAN30049	NP1L2_HUMAN
HUMAN30049	Q9ULW6
HUMAN30050	CDX4_HUMAN
HUMAN30050	O14627
HUMAN30051	CHIC1_HUMAN
HUMAN30051	Q5VXU3
HUMAN30052	ZCH13_HUMAN
HUMAN30052	Q8WW36
HUMAN30053	MOT8_HUMAN
HUMAN30053	P36021
HUMAN30054	A0A1B0GVB4
HUMAN30055	RNF12_HUMAN
HUMAN30055	Q9NVW2
HUMAN30056	NEXMI_HUMAN
HUMAN30056	Q5QGS0
HUMAN30057	ABCB7_HUMAN
HUMAN30057	O75027
HUMAN30057	A0A0S2Z2Z3
HUMAN30058	UPP_HUMAN
HUMAN30058	Q96BW1
HUMAN30058	A8KAF9
HUMAN30059	UPP_HUMAN
HUMAN30059	Q96BW1
HUMAN30060	F8W6E9
HUMAN30061	ZDH15_HUMAN
HUMAN30061	Q96MV8
HUMAN30062	MAGE2_HUMAN
HUMAN30062	Q8TD90
HUMAN30063	PBDC1_HUMAN
HUMAN30063	Q9BVG4
HUMAN30064	A6NDF3
HUMAN30065	MAGE1_HUMAN
HUMAN30065	Q9HCI5
HUMAN30066	FGF16_HUMAN
HUMAN30066	O43320
HUMAN30067	P46100
HUMAN30067	A4LAA3
HUMAN30068	A0A096LNX6
HUMAN30069	A0A096LNR8
HUMAN30070	A0A096LP59
HUMAN30072	A0A087WU53
HUMAN30073	COX7B_HUMAN
HUMAN30073	P24311
HUMAN30074	ATP7A_HUMAN
HUMAN30074	Q04656
HUMAN30075	PGAM4_HUMAN
HUMAN30075	Q8N0Y7
HUMAN30076	PGK1_HUMAN
HUMAN30076	P00558
HUMAN30076	V9HWF4
HUMAN30077	TAF9B_HUMAN
HUMAN30077	Q9HBM6
HUMAN30078	CLTR1_HUMAN
HUMAN30078	Q9Y271
HUMAN30079	RTL3_HUMAN
HUMAN30079	Q8N8U3
HUMAN30080	LPAR4_HUMAN
HUMAN30080	Q99677
HUMAN30081	P2Y10_HUMAN
HUMAN30081	O00398
HUMAN30082	GP174_HUMAN
HUMAN30082	Q9BXC1
HUMAN30083	ITM2A_HUMAN
HUMAN30083	O43736
HUMAN30084	TBX22_HUMAN
HUMAN30084	Q9Y458
HUMAN30085	TET5D_HUMAN
HUMAN30085	Q8NEK8
HUMAN30086	BRWD3_HUMAN
HUMAN30086	Q6RI45
HUMAN30087	HMGN5_HUMAN
HUMAN30087	P82970
HUMAN30088	SH3L1_HUMAN
HUMAN30088	O75368
HUMAN30088	V9HW48
HUMAN30089	P49335
HUMAN30089	A0A2R8Y739
HUMAN30090	CYLC1_HUMAN
HUMAN30090	P35663
HUMAN30091	KS6A6_HUMAN
HUMAN30091	Q9UK32
HUMAN30092	HDX_HUMAN
HUMAN30092	Q7Z353
HUMAN30093	MIC27_HUMAN
HUMAN30093	Q6UXV4
HUMAN30094	SATL1_HUMAN
HUMAN30094	Q86VE3
HUMAN30095	SATL1_HUMAN
HUMAN30095	Q86VE3
HUMAN30096	ZN711_HUMAN
HUMAN30096	Q9Y462
HUMAN30097	POF1B_HUMAN
HUMAN30097	Q8WVV4
HUMAN30098	RAE1_HUMAN
HUMAN30098	P24386
HUMAN30099	DACH2_HUMAN
HUMAN30099	Q96NX9
HUMAN30100	KLHL4_HUMAN
HUMAN30100	Q9C0H6
HUMAN30101	CPXCR_HUMAN
HUMAN30101	Q8N123
HUMAN30102	TF2LX_HUMAN
HUMAN30102	Q8IUE1
HUMAN30103	PABP5_HUMAN
HUMAN30103	Q96DU9
HUMAN30104	PC11X_HUMAN
HUMAN30104	Q9BZA7
HUMAN30105	NP1L3_HUMAN
HUMAN30105	Q99457
HUMAN30106	F133A_HUMAN
HUMAN30106	Q8N9E0
HUMAN30107	C9J6U3
HUMAN30108	RFA4_HUMAN
HUMAN30108	Q13156
HUMAN30109	PCD19_HUMAN
HUMAN30109	Q8TAB3
HUMAN30110	TNMD_HUMAN
HUMAN30110	Q9H2S6
HUMAN30111	TSN6_HUMAN
HUMAN30111	O43657
HUMAN30112	SRPX2_HUMAN
HUMAN30112	O60687
HUMAN30113	SYTL4_HUMAN
HUMAN30113	Q96C24
HUMAN30113	A0A024RCF8
HUMAN30114	E7EWR4
HUMAN30115	NOX1_HUMAN
HUMAN30115	Q9Y5S8
HUMAN30116	Q5H9D4
HUMAN30117	XKR2_HUMAN
HUMAN30117	Q6PP77
HUMAN30118	AR13A_HUMAN
HUMAN30118	Q5H913
HUMAN30119	J3KPB3
HUMAN30120	TRM2_HUMAN
HUMAN30120	Q96GJ1
HUMAN30120	A0A024RCF5
HUMAN30121	TM35A_HUMAN
HUMAN30121	Q53FP2
HUMAN30122	CENPI_HUMAN
HUMAN30122	Q92674
HUMAN30122	A0A024RCG4
HUMAN30123	DRP2_HUMAN
HUMAN30123	Q13474
HUMAN30123	A0A024RCH3
HUMAN30124	TAF7L_HUMAN
HUMAN30124	Q5H9L4
HUMAN30125	TIM8A_HUMAN
HUMAN30125	O60220
HUMAN30126	BTK_HUMAN
HUMAN30126	Q06187
HUMAN30127	J3KQN4
HUMAN30128	H0Y5B4
HUMAN30129	H7BY91
HUMAN30130	H7BZ11
HUMAN30131	AGAL_HUMAN
HUMAN30131	P06280
HUMAN30131	Q53Y83
HUMAN30132	HNRH2_HUMAN
HUMAN30132	P55795
HUMAN30132	A0A384MDT2
HUMAN30133	ARMX4_HUMAN
HUMAN30133	Q5H9R4
HUMAN30134	F8W8Y7
HUMAN30135	ARMX1_HUMAN
HUMAN30135	Q9P291
HUMAN30135	A0A024RCI6
HUMAN30136	ARMX6_HUMAN
HUMAN30136	Q7L4S7
HUMAN30137	ARMX3_HUMAN
HUMAN30137	Q9UH62
HUMAN30137	A0A024RCF9
HUMAN30138	ARMX2_HUMAN
HUMAN30138	Q7L311
HUMAN30138	A0A024RCG7
HUMAN30139	NXF5_HUMAN
HUMAN30139	Q9H1B4
HUMAN30140	Q5H9K5
HUMAN30141	TCAL2_HUMAN
HUMAN30141	Q9H3H9
HUMAN30142	TCAL6_HUMAN
HUMAN30142	Q6IPX3
HUMAN30142	A0A024RCH0
HUMAN30143	BEX5_HUMAN
HUMAN30143	Q5H9J7
HUMAN30144	NXF2_HUMAN
HUMAN30144	Q9GZY0
HUMAN30145	NXF2_HUMAN
HUMAN30145	Q9GZY0
HUMAN30146	F2Z2N1
HUMAN30147	T11X2_HUMAN
HUMAN30147	Q5H9J9
HUMAN30148	TB15A_HUMAN
HUMAN30148	P0CG34
HUMAN30149	ARMX5_HUMAN
HUMAN30149	Q6P1M9
HUMAN30150	GASP1_HUMAN
HUMAN30150	Q5JY77
HUMAN30151	GASP2_HUMAN
HUMAN30151	Q96D09
HUMAN30152	BHLH9_HUMAN
HUMAN30152	Q6PI77
HUMAN30153	RB40L_HUMAN
HUMAN30153	P0C0E4
HUMAN30154	BEX1_HUMAN
HUMAN30154	Q9HBH7
HUMAN30155	NXF3_HUMAN
HUMAN30155	Q9H4D5
HUMAN30156	BEX4_HUMAN
HUMAN30156	Q9NWD9
HUMAN30157	TCAL8_HUMAN
HUMAN30157	Q8IYN2
HUMAN30158	TCAL5_HUMAN
HUMAN30158	Q5H9L2
HUMAN30159	BEX2_HUMAN
HUMAN30159	Q9BXY8
HUMAN30160	TCAL7_HUMAN
HUMAN30160	Q9BRU2
HUMAN30161	TCAL9_HUMAN
HUMAN30161	Q9UHQ7
HUMAN30162	BEX3_HUMAN
HUMAN30162	Q00994
HUMAN30163	RB40A_HUMAN
HUMAN30163	Q8WXH6
HUMAN30164	TCAL4_HUMAN
HUMAN30164	Q96EI5
HUMAN30165	TCAL3_HUMAN
HUMAN30165	Q969E4
HUMAN30166	TCAL1_HUMAN
HUMAN30166	Q15170
HUMAN30167	MO4L2_HUMAN
HUMAN30167	Q15014
HUMAN30168	GLRA4_HUMAN
HUMAN30168	Q5JXX5
HUMAN30169	F8WCE1
HUMAN30170	TMM31_HUMAN
HUMAN30170	Q5JXX7
HUMAN30170	A0A140VK58
HUMAN30171	MYPR_HUMAN
HUMAN30171	P60201
HUMAN30171	A8K9L3
HUMAN30172	RAB9B_HUMAN
HUMAN30172	Q9NP90
HUMAN30173	TB15B_HUMAN
HUMAN30173	P0CG35
HUMAN30174	H3BU88
HUMAN30175	Q7Z2G1
HUMAN30176	H2BFM_HUMAN
HUMAN30176	P0C1H6
HUMAN30176	W0TYI6
HUMAN30177	A0A087X1C1
HUMAN30178	TB15A_HUMAN
HUMAN30178	P0CG34
HUMAN30178	P0CG35
HUMAN30179	S2553_HUMAN
HUMAN30179	Q5H9E4
HUMAN30180	ZCC18_HUMAN
HUMAN30180	P0CG32
HUMAN30181	F199X_HUMAN
HUMAN30181	Q6PEV8
HUMAN30181	B0QYU2
HUMAN30182	ESX1_HUMAN
HUMAN30182	Q8N693
HUMAN30183	IRPL2_HUMAN
HUMAN30183	Q9NP60
HUMAN30184	TX13A_HUMAN
HUMAN30184	Q9BXU3
HUMAN30185	NRK_HUMAN
HUMAN30185	Q7Z2Y5
HUMAN30186	NRK_HUMAN
HUMAN30186	Q7Z2Y5
HUMAN30187	B7Z1I7
HUMAN30188	THBG_HUMAN
HUMAN30188	P05543
HUMAN30189	PWP3B_HUMAN
HUMAN30189	Q5H9M0
HUMAN30190	RADX_HUMAN
HUMAN30190	Q6NSI4
HUMAN30191	RN128_HUMAN
HUMAN30191	Q8TEB7
HUMAN30192	RN128_HUMAN
HUMAN30192	Q8TEB7
HUMAN30193	TBC8B_HUMAN
HUMAN30193	Q0IIM8
HUMAN30194	MORC4_HUMAN
HUMAN30194	Q8TE76
HUMAN30195	RIPP1_HUMAN
HUMAN30195	Q0D2K3
HUMAN30196	CLD2_HUMAN
HUMAN30196	P57739
HUMAN30197	RBM41_HUMAN
HUMAN30197	Q96IZ5
HUMAN30198	RBM41_HUMAN
HUMAN30198	Q96IZ5
HUMAN30199	N62CL_HUMAN
HUMAN30199	Q9H1M0
HUMAN30199	A0A0S2Z5E8
HUMAN30200	H0Y6X7
HUMAN30201	PIHD3_HUMAN
HUMAN30201	Q9NQM4
HUMAN30202	FRPD3_HUMAN
HUMAN30202	Q5JV73
HUMAN30203	PRPS1_HUMAN
HUMAN30203	P60891
HUMAN30204	B1ALA7
HUMAN30205	T22D3_HUMAN
HUMAN30205	Q99576
HUMAN30206	T22D3_HUMAN
HUMAN30206	Q99576
HUMAN30207	Q5JRJ0
HUMAN30208	D6R9J1
HUMAN30209	NCB2L_HUMAN
HUMAN30209	A6PVI3
HUMAN30210	TRIM1_HUMAN
HUMAN30210	Q9UJV3
HUMAN30211	TX13B_HUMAN
HUMAN30211	Q9BXU2
HUMAN30212	VSIG1_HUMAN
HUMAN30212	Q86XK7
HUMAN30213	PSD10_HUMAN
HUMAN30213	O75832
HUMAN30214	ATG4A_HUMAN
HUMAN30214	Q8WYN0
HUMAN30215	F8W7J2
HUMAN30216	A8MXH5
HUMAN30217	CO4A5_HUMAN
HUMAN30217	P29400
HUMAN30218	IRS4_HUMAN
HUMAN30218	O14654
HUMAN30219	GUC2F_HUMAN
HUMAN30219	P51841
HUMAN30220	NXT2_HUMAN
HUMAN30220	Q9NPJ8
HUMAN30221	KCNE5_HUMAN
HUMAN30221	Q9UJ90
HUMAN30222	ACSL4_HUMAN
HUMAN30222	O60488
HUMAN30223	TM164_HUMAN
HUMAN30223	Q5U3C3
HUMAN30224	AMMR1_HUMAN
HUMAN30224	Q9Y4X0
HUMAN30224	A0A0S2Z4X0
HUMAN30225	RTL9_HUMAN
HUMAN30225	Q8NET4
HUMAN30226	CRDL1_HUMAN
HUMAN30226	Q9BU40
HUMAN30227	PAK3_HUMAN
HUMAN30227	O75914
HUMAN30228	CAN6_HUMAN
HUMAN30228	Q9Y6Q1
HUMAN30231	A0A087WTT9
HUMAN30232	ALG13_HUMAN
HUMAN30232	Q9NP73
HUMAN30233	ALG13_HUMAN
HUMAN30233	Q9NP73
HUMAN30234	A0A087WX01
HUMAN30235	D6RE84
HUMAN30236	A0A096LP54
HUMAN30237	A0A096LNJ5
HUMAN30238	TRPC5_HUMAN
HUMAN30238	Q9UL62
HUMAN30239	TR5OS_HUMAN
HUMAN30239	A6NMA1
HUMAN30240	RTL4_HUMAN
HUMAN30240	Q6ZR62
HUMAN30241	LHPL1_HUMAN
HUMAN30241	Q86WI0
HUMAN30242	AMOT_HUMAN
HUMAN30242	Q4VCS5
HUMAN30243	P28335
HUMAN30244	I13R2_HUMAN
HUMAN30244	Q14627
HUMAN30245	LRCH2_HUMAN
HUMAN30245	Q5VUJ6
HUMAN30246	RMXL3_HUMAN
HUMAN30246	Q8N7X1
HUMAN30247	LUZP4_HUMAN
HUMAN30247	Q9P127
HUMAN30248	F2Z2Z9
HUMAN30249	PLST_HUMAN
HUMAN30249	P13797
HUMAN30250	AGTR2_HUMAN
HUMAN30250	P50052
HUMAN30251	S6A14_HUMAN
HUMAN30251	Q9UN76
HUMAN30252	KKLC1_HUMAN
HUMAN30252	Q5H943
HUMAN30253	KLH13_HUMAN
HUMAN30253	Q9P2N7
HUMAN30253	A0A0C4DG99
HUMAN30254	WDR44_HUMAN
HUMAN30254	Q5JSH3
HUMAN30255	A6NIW2
HUMAN30256	I13R1_HUMAN
HUMAN30256	P78552
HUMAN30257	ZCH12_HUMAN
HUMAN30257	Q6PEW1
HUMAN30258	LONF3_HUMAN
HUMAN30258	Q496Y0
HUMAN30259	B3KUN7
HUMAN30260	A0A0U1RQG5
HUMAN30261	K1210_HUMAN
HUMAN30261	Q9ULL0
HUMAN30262	PGRC1_HUMAN
HUMAN30262	O00264
HUMAN30262	Q6IB11
HUMAN30263	S2543_HUMAN
HUMAN30263	Q8WUT9
HUMAN30264	ADT2_HUMAN
HUMAN30264	P05141
HUMAN30265	CX056_HUMAN
HUMAN30265	Q9H5V9
HUMAN30266	UBE2A_HUMAN
HUMAN30266	P49459
HUMAN30267	A0A0D9SEZ6
HUMAN30268	A0A0D9SF75
HUMAN30269	NKRF_HUMAN
HUMAN30269	O15226
HUMAN30270	SEPT6_HUMAN
HUMAN30270	Q14141
HUMAN30271	SWAHD_HUMAN
HUMAN30271	A6NJG2
HUMAN30272	RL39_HUMAN
HUMAN30272	P62891
HUMAN30273	A0A1B0GVA2
HUMAN30274	REN3B_HUMAN
HUMAN30274	Q9BZI7
HUMAN30275	R113A_HUMAN
HUMAN30275	O15541
HUMAN30276	NDUA1_HUMAN
HUMAN30276	O15239
HUMAN30276	Q6IBB5
HUMAN30277	AKA28_HUMAN
HUMAN30277	Q86UN6
HUMAN30278	NKAP_HUMAN
HUMAN30278	Q8N5F7
HUMAN30279	RHF2B_HUMAN
HUMAN30279	P0C7M4
HUMAN30280	RHXF1_HUMAN
HUMAN30280	Q8NHV9
HUMAN30281	RHXF2_HUMAN
HUMAN30281	Q9BQY4
HUMAN30282	KAISO_HUMAN
HUMAN30282	Q86T24
HUMAN30283	T255A_HUMAN
HUMAN30283	Q5JRV8
HUMAN30284	AT1B4_HUMAN
HUMAN30284	Q9UN42
HUMAN30285	LAMP2_HUMAN
HUMAN30285	P13473
HUMAN30286	LAMP2_HUMAN
HUMAN30286	P13473
HUMAN30287	LAMP2_HUMAN
HUMAN30287	P13473
HUMAN30288	CUL4B_HUMAN
HUMAN30288	Q13620
HUMAN30289	MCTS1_HUMAN
HUMAN30289	Q9ULC4
HUMAN30290	C1GLC_HUMAN
HUMAN30290	Q96EU7
HUMAN30291	CT47B_HUMAN
HUMAN30291	P0C2W7
HUMAN30292	A0A087WWU0
HUMAN30293	CT47A_HUMAN
HUMAN30293	Q5JQC4
HUMAN30294	CT47A_HUMAN
HUMAN30294	Q5JQC4
HUMAN30295	CT47A_HUMAN
HUMAN30295	Q5JQC4
HUMAN30296	CT47A_HUMAN
HUMAN30296	Q5JQC4
HUMAN30297	CT47A_HUMAN
HUMAN30297	Q5JQC4
HUMAN30298	CT47A_HUMAN
HUMAN30298	Q5JQC4
HUMAN30299	CT47A_HUMAN
HUMAN30299	Q5JQC4
HUMAN30300	CT47A_HUMAN
HUMAN30300	Q5JQC4
HUMAN30301	CT47A_HUMAN
HUMAN30301	Q5JQC4
HUMAN30302	CT47A_HUMAN
HUMAN30302	Q5JQC4
HUMAN30303	CT47A_HUMAN
HUMAN30303	Q5JQC4
HUMAN30304	CT47A_HUMAN
HUMAN30304	Q5JQC4
HUMAN30305	DHE4_HUMAN
HUMAN30305	P49448
HUMAN30305	A0A140VK14
HUMAN30306	Q5XKG2
HUMAN30307	GRIA3_HUMAN
HUMAN30307	P42263
HUMAN30308	THOC2_HUMAN
HUMAN30308	Q8NI27
HUMAN30309	XIAP_HUMAN
HUMAN30309	P98170
HUMAN30310	STAG2_HUMAN
HUMAN30310	Q8N3U4
HUMAN30311	E7ERE6
HUMAN30312	SH21A_HUMAN
HUMAN30312	O60880
HUMAN30313	TX13D_HUMAN
HUMAN30313	A0A0J9YY54
HUMAN30314	TEN1_HUMAN
HUMAN30314	Q9UKZ4
HUMAN30315	TX13C_HUMAN
HUMAN30315	A0A0J9YWL9
HUMAN30316	DC122_HUMAN
HUMAN30316	Q5VW00
HUMAN30317	DC121_HUMAN
HUMAN30317	Q5VU92
HUMAN30318	PRR32_HUMAN
HUMAN30318	B1ATL7
HUMAN30319	ACTT1_HUMAN
HUMAN30319	Q8TDG2
HUMAN30320	B7ZLQ5
HUMAN30321	OCRL_HUMAN
HUMAN30321	Q01968
HUMAN30322	APEL_HUMAN
HUMAN30322	Q9ULZ1
HUMAN30323	Q5JZ40
HUMAN30324	XPP2_HUMAN
HUMAN30324	O43895
HUMAN30325	SASH3_HUMAN
HUMAN30325	O75995
HUMAN30326	ZDHC9_HUMAN
HUMAN30326	Q9Y397
HUMAN30327	UT14A_HUMAN
HUMAN30327	Q9BVJ6
HUMAN30328	V9GYD4
HUMAN30329	Q5H9F3
HUMAN30330	ELF4_HUMAN
HUMAN30330	Q99607
HUMAN30331	AIFM1_HUMAN
HUMAN30331	O95831
HUMAN30332	RB33A_HUMAN
HUMAN30332	Q14088
HUMAN30333	Z280C_HUMAN
HUMAN30333	Q8ND82
HUMAN30334	UCP5_HUMAN
HUMAN30334	O95258
HUMAN30335	GP119_HUMAN
HUMAN30335	Q8TDV5
HUMAN30336	RBMX2_HUMAN
HUMAN30336	Q9Y388
HUMAN30337	ENOX2_HUMAN
HUMAN30337	Q16206
HUMAN30338	RHG36_HUMAN
HUMAN30338	Q6ZRI8
HUMAN30339	IGSF1_HUMAN
HUMAN30339	Q8N6C5
HUMAN30340	O13H1_HUMAN
HUMAN30340	Q8NG92
HUMAN30340	A0A126GW70
HUMAN30341	B4E0Y9
HUMAN30342	FRMD7_HUMAN
HUMAN30342	Q6ZUT3
HUMAN30343	RAP2C_HUMAN
HUMAN30343	Q9Y3L5
HUMAN30344	MBNL3_HUMAN
HUMAN30344	Q9NUK0
HUMAN30345	B1AKI2
HUMAN30346	H6ST2_HUMAN
HUMAN30346	Q96MM7
HUMAN30347	UBP26_HUMAN
HUMAN30347	Q9BXU7
HUMAN30348	TFDP3_HUMAN
HUMAN30348	Q5H9I0
HUMAN30349	GPC4_HUMAN
HUMAN30349	O75487
HUMAN30350	GPC3_HUMAN
HUMAN30350	P51654
HUMAN30351	CC160_HUMAN
HUMAN30351	A6NGH7
HUMAN30352	A0A0D9SGE8
HUMAN30353	PHF6_HUMAN
HUMAN30353	Q8IWS0
HUMAN30354	HPRT_HUMAN
HUMAN30354	P00492
HUMAN30354	A0A140VJL3
HUMAN30355	PLAC1_HUMAN
HUMAN30355	Q9HBJ0
HUMAN30356	G1UD79
HUMAN30357	F222C_HUMAN
HUMAN30357	Q6P4D5
HUMAN30358	F222C_HUMAN
HUMAN30358	Q6P4D5
HUMAN30359	F222C_HUMAN
HUMAN30359	Q6P4D5
HUMAN30360	MSPD1_HUMAN
HUMAN30360	Q9UJG1
HUMAN30361	SIM10_HUMAN
HUMAN30361	Q96HG1
HUMAN30362	RTL8B_HUMAN
HUMAN30362	Q17RB0
HUMAN30363	RTL8C_HUMAN
HUMAN30363	A6ZKI3
HUMAN30364	RTL8A_HUMAN
HUMAN30364	Q9BWD3
HUMAN30365	SIL2B_HUMAN
HUMAN30365	P0DMW5
HUMAN30366	ETDA_HUMAN
HUMAN30366	P0DPP9
HUMAN30366	Q3ZM63
HUMAN30367	CT55_HUMAN
HUMAN30367	Q8WUE5
HUMAN30368	ZN75D_HUMAN
HUMAN30368	P51815
HUMAN30369	ETDA_HUMAN
HUMAN30369	P0DPP9
HUMAN30369	Q3ZM63
HUMAN30370	ETDC_HUMAN
HUMAN30370	A0A1B0GVM5
HUMAN30371	ZN449_HUMAN
HUMAN30371	Q6P9G9
HUMAN30372	ZN449_HUMAN
HUMAN30372	Q6P9G9
HUMAN30373	SIL2A_HUMAN
HUMAN30373	P0DMW4
HUMAN30374	INT6L_HUMAN
HUMAN30374	Q5JSJ4
HUMAN30375	CT451_HUMAN
HUMAN30375	Q5HYN5
HUMAN30376	CT453_HUMAN
HUMAN30376	Q8NHU0
HUMAN30377	CT455_HUMAN
HUMAN30377	P0DMU8
HUMAN30378	CT456_HUMAN
HUMAN30378	P0DMU7
HUMAN30379	CT452_HUMAN
HUMAN30379	Q5DJT8
HUMAN30380	CT457_HUMAN
HUMAN30380	P0DMV0
HUMAN30381	CT458_HUMAN
HUMAN30381	P0DMV1
HUMAN30382	CT459_HUMAN
HUMAN30382	P0DMV2
HUMAN30383	CT45A_HUMAN
HUMAN30383	P0DMU9
HUMAN30384	SAGE1_HUMAN
HUMAN30384	Q9NXZ1
HUMAN30385	MMGT1_HUMAN
HUMAN30385	Q8N4V1
HUMAN30386	SL9A6_HUMAN
HUMAN30386	Q92581
HUMAN30388	A0A1B0GTT2
HUMAN30389	FHL1_HUMAN
HUMAN30389	Q13642
HUMAN30390	FHL1_HUMAN
HUMAN30390	Q13642
HUMAN30391	MA7D3_HUMAN
HUMAN30391	Q8IWC1
HUMAN30392	AGRG4_HUMAN
HUMAN30392	Q8IZF6
HUMAN30393	BRS3_HUMAN
HUMAN30393	P32247
HUMAN30394	HTSF1_HUMAN
HUMAN30394	O43719
HUMAN30395	VGLL1_HUMAN
HUMAN30395	Q99990
HUMAN30396	CD40L_HUMAN
HUMAN30396	P29965
HUMAN30397	ARHG6_HUMAN
HUMAN30397	Q15052
HUMAN30398	RBMX_HUMAN
HUMAN30398	P38159
HUMAN30399	GP101_HUMAN
HUMAN30399	Q96P66
HUMAN30400	ZIC3_HUMAN
HUMAN30400	O60481
HUMAN30401	ZIC3_HUMAN
HUMAN30401	O60481
HUMAN30402	FGF13_HUMAN
HUMAN30402	Q92913
HUMAN30402	A8K1P5
HUMAN30403	FGF13_HUMAN
HUMAN30403	Q92913
HUMAN30404	B1AJW0
HUMAN30405	FA9_HUMAN
HUMAN30405	P00740
HUMAN30406	MCF2_HUMAN
HUMAN30406	P10911
HUMAN30407	AT11C_HUMAN
HUMAN30407	Q8NB49
HUMAN30408	CX066_HUMAN
HUMAN30408	Q5JRM2
HUMAN30409	SOX3_HUMAN
HUMAN30409	P41225
HUMAN30410	CDR1_HUMAN
HUMAN30410	P51861
HUMAN30411	SPNXB_HUMAN
HUMAN30411	Q9NS25
HUMAN30412	LDOC1_HUMAN
HUMAN30412	O95751
HUMAN30413	SPNXC_HUMAN
HUMAN30413	Q9NY87
HUMAN30414	SPNXA_HUMAN
HUMAN30414	Q9NS26
HUMAN30415	SPNXA_HUMAN
HUMAN30415	Q9NS26
HUMAN30416	SPNXD_HUMAN
HUMAN30416	Q9BXN6
HUMAN30417	MAGC3_HUMAN
HUMAN30417	Q8TD91
HUMAN30418	MAGC3_HUMAN
HUMAN30418	Q8TD91
HUMAN30419	MAGC1_HUMAN
HUMAN30419	O60732
HUMAN30420	MAGC2_HUMAN
HUMAN30420	Q9UBF1
HUMAN30421	X6R7N2
HUMAN30422	Q5MJ09
HUMAN30423	SLIK4_HUMAN
HUMAN30423	Q8IW52
HUMAN30424	SPXN2_HUMAN
HUMAN30424	Q5MJ10
HUMAN30426	SPXN1_HUMAN
HUMAN30426	Q5VSR9
HUMAN30427	SLIK2_HUMAN
HUMAN30427	Q9H156
HUMAN30428	CX001_HUMAN
HUMAN30428	O96002
HUMAN30429	CX05A_HUMAN
HUMAN30429	A0A1B0GTR3
HUMAN30429	P0DPH9
HUMAN30430	CX05A_HUMAN
HUMAN30430	A0A1B0GTR3
HUMAN30430	P0DPH9
HUMAN30431	A0A087WWU4
HUMAN30432	FMR1_HUMAN
HUMAN30432	Q06787
HUMAN30433	A0A087X1M7
HUMAN30434	FMR1N_HUMAN
HUMAN30434	Q8N0W7
HUMAN30435	AFF2_HUMAN
HUMAN30435	P51816
HUMAN30436	IDS_HUMAN
HUMAN30436	P22304
HUMAN30437	H0YB91
HUMAN30438	O60597
HUMAN30439	CX04A_HUMAN
HUMAN30439	Q8TE69
HUMAN30440	HSFX3_HUMAN
HUMAN30440	A0A1B0GWH4
HUMAN30441	MAGA9_HUMAN
HUMAN30441	P43362
HUMAN30442	HSFX1_HUMAN
HUMAN30442	Q9UBD0
HUMAN30442	A0A140VK21
HUMAN30443	Q8NFB2
HUMAN30444	MAGAB_HUMAN
HUMAN30444	P43364
HUMAN30445	HSFX1_HUMAN
HUMAN30445	Q9UBD0
HUMAN30445	A0A140VK21
HUMAN30446	MAGA9_HUMAN
HUMAN30446	P43362
HUMAN30447	MAGA8_HUMAN
HUMAN30447	P43361
HUMAN30448	CX04B_HUMAN
HUMAN30448	Q96DE9
HUMAN30449	HSFX4_HUMAN
HUMAN30449	A0A1B0GTS1
HUMAN30450	MAMD1_HUMAN
HUMAN30450	Q13495
HUMAN30451	MAMD1_HUMAN
HUMAN30451	Q13495
HUMAN30452	MTM1_HUMAN
HUMAN30452	Q13496
HUMAN30452	A0A024RC06
HUMAN30453	F8WA39
HUMAN30454	H7C406
HUMAN30455	C99L2_HUMAN
HUMAN30455	Q8TCZ2
HUMAN30456	C99L2_HUMAN
HUMAN30456	Q8TCZ2
HUMAN30457	H0Y4H3
HUMAN30458	HMGB3_HUMAN
HUMAN30458	O15347
HUMAN30459	MTR1L_HUMAN
HUMAN30459	Q13585
HUMAN30460	VMA21_HUMAN
HUMAN30460	Q3ZAQ7
HUMAN30461	VMA21_HUMAN
HUMAN30461	Q3ZAQ7
HUMAN30462	PASD1_HUMAN
HUMAN30462	Q8IV76
HUMAN30463	TMG3_HUMAN
HUMAN30463	Q9BZD7
HUMAN30464	A6NDZ7
HUMAN30465	H7C0C2
HUMAN30466	FATE1_HUMAN
HUMAN30466	Q969F0
HUMAN30467	CNGA2_HUMAN
HUMAN30467	Q16280
HUMAN30468	MAGA4_HUMAN
HUMAN30468	P43358
HUMAN30468	A0A024RC12
HUMAN30469	GBRE_HUMAN
HUMAN30469	P78334
HUMAN30470	F2Z2H5
HUMAN30471	MAGAA_HUMAN
HUMAN30471	P43363
HUMAN30472	GBRA3_HUMAN
HUMAN30472	P34903
HUMAN30473	Q9UN88
HUMAN30474	MAGA3_HUMAN
HUMAN30474	P43357
HUMAN30475	MAGA2_HUMAN
HUMAN30475	P43356
HUMAN30475	A0A024RC17
HUMAN30476	CSAG1_HUMAN
HUMAN30476	Q6PB30
HUMAN30477	CSAG1_HUMAN
HUMAN30477	Q6PB30
HUMAN30478	MAGAC_HUMAN
HUMAN30478	P43365
HUMAN30479	MAGA2_HUMAN
HUMAN30479	P43356
HUMAN30479	A0A024RC17
HUMAN30480	MAGA6_HUMAN
HUMAN30480	P43360
HUMAN30481	CETN2_HUMAN
HUMAN30481	P41208
HUMAN30482	NSDHL_HUMAN
HUMAN30482	Q15738
HUMAN30482	A0A384NPZ7
HUMAN30483	ZN185_HUMAN
HUMAN30483	O15231
HUMAN30484	ZN185_HUMAN
HUMAN30484	O15231
HUMAN30485	PNMA5_HUMAN
HUMAN30485	Q96PV4
HUMAN30486	PNMA3_HUMAN
HUMAN30486	Q9UL41
HUMAN30487	PNM6A_HUMAN
HUMAN30487	P0CW24
HUMAN30488	MAGA1_HUMAN
HUMAN30488	P43355
HUMAN30489	PMA6F_HUMAN
HUMAN30489	A0A0J9YX94
HUMAN30490	A6NFS0
HUMAN30491	ZN275_HUMAN
HUMAN30491	Q9NSD4
HUMAN30492	PMA6E_HUMAN
HUMAN30492	A0A0J9YXQ4
HUMAN30493	ZFP92_HUMAN
HUMAN30493	A6NM28
HUMAN30494	TREX2_HUMAN
HUMAN30494	Q9BQ50
HUMAN30495	HAUS7_HUMAN
HUMAN30495	Q99871
HUMAN30496	H7BZF8
HUMAN30497	PGS1_HUMAN
HUMAN30497	P21810
HUMAN30498	AT2B3_HUMAN
HUMAN30498	Q16720
HUMAN30499	CCNQ_HUMAN
HUMAN30499	Q8N1B3
HUMAN30500	A0A087X1W3
HUMAN30501	DUS9_HUMAN
HUMAN30501	Q99956
HUMAN30502	H7BZQ5
HUMAN30503	KCC1B_HUMAN
HUMAN30503	Q6P2M8
HUMAN30504	SC6A8_HUMAN
HUMAN30504	P48029
HUMAN30504	X5D9C4
HUMAN30505	H7C249
HUMAN30506	BAP31_HUMAN
HUMAN30506	P51572
HUMAN30507	ABCD1_HUMAN
HUMAN30507	P33897
HUMAN30508	A6NEP8
HUMAN30509	PLXB3_HUMAN
HUMAN30509	Q9ULL4
HUMAN30510	H7C0P4
HUMAN30511	H7C3L0
HUMAN30512	E7ETV6
HUMAN30513	H7C1T4
HUMAN30514	H7C2I2
HUMAN30515	IDH3G_HUMAN
HUMAN30515	P51553
HUMAN30516	H7C1W2
HUMAN30517	SSRD_HUMAN
HUMAN30517	P51571
HUMAN30518	Q17RL8
HUMAN30519	V9GYN6
HUMAN30520	L1CAM_HUMAN
HUMAN30520	P32004
HUMAN30521	V2R_HUMAN
HUMAN30521	P30518
HUMAN30522	RHG04_HUMAN
HUMAN30522	P98171
HUMAN30523	H7C3K8
HUMAN30524	NAA10_HUMAN
HUMAN30524	P41227
HUMAN30525	A8MWP7
HUMAN30526	RENBP_HUMAN
HUMAN30526	P51606
HUMAN30527	H7C317
HUMAN30528	A6NEM2
HUMAN30529	TM187_HUMAN
HUMAN30529	Q14656
HUMAN30530	IRAK1_HUMAN
HUMAN30530	P51617
HUMAN30531	H7C1F0
HUMAN30532	H7C3G8
HUMAN30533	MECP2_HUMAN
HUMAN30533	P51608
HUMAN30533	A0A140VKC4
HUMAN30534	H7BY72
HUMAN30535	C9JH89
HUMAN30536	P04000
HUMAN30537	OPSG_HUMAN
HUMAN30537	P04001
HUMAN30538	OPSG2_HUMAN
HUMAN30538	P0DN77
HUMAN30539	OPSG3_HUMAN
HUMAN30539	P0DN78
HUMAN30540	TEX28_HUMAN
HUMAN30540	O15482
HUMAN30541	TKTL1_HUMAN
HUMAN30541	P51854
HUMAN30542	A2ID95
HUMAN30543	FLNA_HUMAN
HUMAN30543	P21333
HUMAN30544	EMD_HUMAN
HUMAN30544	P50402
HUMAN30545	P27635
HUMAN30545	X5D2T3
HUMAN30546	A6QRI9
HUMAN30547	B8A6G2
HUMAN30548	H7C2U2
HUMAN30549	H7C2C5
HUMAN30550	H7C123
HUMAN30551	DNSL1_HUMAN
HUMAN30551	P49184
HUMAN30553	TAZ_HUMAN
HUMAN30553	Q16635
HUMAN30553	A0A0S2Z4K0
HUMAN30554	F6Y2X3
HUMAN30555	VAS1_HUMAN
HUMAN30555	Q15904
HUMAN30555	A0A384MQW4
HUMAN30556	F2Z3L8
HUMAN30557	G5E9U5
HUMAN30558	GDIA_HUMAN
HUMAN30558	P31150
HUMAN30558	A0A0S2Z3X8
HUMAN30559	F8WE59
HUMAN30560	F8WCU0
HUMAN30561	FA50A_HUMAN
HUMAN30561	Q14320
HUMAN30562	P51805
HUMAN30563	LAGE3_HUMAN
HUMAN30563	Q14657
HUMAN30564	UBL4A_HUMAN
HUMAN30564	P11441
HUMAN30565	Q5HY81
HUMAN30566	F8WB70
HUMAN30567	A0A0A0MS43
HUMAN30568	D3DWX8
HUMAN30569	Q9BU27
HUMAN30570	Q5HY75
HUMAN30571	F8WD39
HUMAN30572	G6PD_HUMAN
HUMAN30572	P11413
HUMAN30573	NEMO_HUMAN
HUMAN30573	Q9Y6K9
HUMAN30574	A0A087X1K7
HUMAN30575	A0A0A0MTT5
HUMAN30576	CTG1B_HUMAN
HUMAN30576	P78358
HUMAN30577	CTG1B_HUMAN
HUMAN30577	P78358
HUMAN30578	CTG1B_HUMAN
HUMAN30578	P78358
HUMAN30579	CTAG2_HUMAN
HUMAN30579	O75638
HUMAN30580	CTAG2_HUMAN
HUMAN30580	O75638
HUMAN30581	GAB3_HUMAN
HUMAN30581	Q8WWW8
HUMAN30582	H7C3J9
HUMAN30583	DKC1_HUMAN
HUMAN30583	O60832
HUMAN30584	EM55_HUMAN
HUMAN30584	Q00013
HUMAN30585	F8WC84
HUMAN30586	F8WDV6
HUMAN30587	SMIM9_HUMAN
HUMAN30587	A6NGZ8
HUMAN30588	FA8_HUMAN
HUMAN30588	P00451
HUMAN30589	H2AB1_HUMAN
HUMAN30589	P0C5Y9
HUMAN30590	F8I2_HUMAN
HUMAN30590	P23610
HUMAN30591	FUND2_HUMAN
HUMAN30591	Q9BWH2
HUMAN30592	CMC4_HUMAN
HUMAN30592	P56277
HUMAN30593	MTCP1_HUMAN
HUMAN30593	P56278
HUMAN30594	H9KVA9
HUMAN30595	A0A0A0MS96
HUMAN30596	PFD3_HUMAN
HUMAN30596	P61758
HUMAN30597	PFD3_HUMAN
HUMAN30597	P61758
HUMAN30598	RB39B_HUMAN
HUMAN30598	Q96DA2
HUMAN30599	CLIC2_HUMAN
HUMAN30599	O15247
HUMAN30600	H2AB2_HUMAN
HUMAN30600	P0C5Z0
HUMAN30601	F8I2_HUMAN
HUMAN30601	P23610
HUMAN30602	F8I2_HUMAN
HUMAN30602	P23610
HUMAN30603	H2AB2_HUMAN
HUMAN30603	P0C5Z0
HUMAN30604	TMLH_HUMAN
HUMAN30604	Q9NVH6
HUMAN30605	TMLH_HUMAN
HUMAN30605	Q9NVH6
HUMAN30606	SPY3_HUMAN
HUMAN30606	O43610
HUMAN30607	VAMP7_HUMAN
HUMAN30607	P51809
HUMAN30607	A0A024R061
HUMAN30608	VAMP7_HUMAN
HUMAN30608	P51809
HUMAN30608	A0A024R074
HUMAN30609	IL9R_HUMAN
HUMAN30609	Q01113
HUMAN30610	IL9R_HUMAN
HUMAN30610	Q01113
HUMAN30611	SRY_HUMAN
HUMAN30611	Q05066
HUMAN30611	A7WPU8
HUMAN30612	RS4Y1_HUMAN
HUMAN30612	P22090
HUMAN30613	ZFY_HUMAN
HUMAN30613	P08048
HUMAN30614	TF2LY_HUMAN
HUMAN30614	Q8IUE0
HUMAN30615	A0A087WUC5
HUMAN30616	PC11Y_HUMAN
HUMAN30616	Q9BZA8
HUMAN30617	TSPY2_HUMAN
HUMAN30617	A6NKD2
HUMAN30618	AMELY_HUMAN
HUMAN30618	Q99218
HUMAN30619	TBL1Y_HUMAN
HUMAN30619	Q9BQ87
HUMAN30619	A0A024R189
HUMAN30623	TSPY4_HUMAN
HUMAN30623	P0CV99
HUMAN30624	TSPY8_HUMAN
HUMAN30624	P0CW00
HUMAN30626	TSPY3_HUMAN
HUMAN30626	P0CV98
HUMAN30627	TSPY1_HUMAN
HUMAN30627	Q01534
HUMAN30629	TSPY3_HUMAN
HUMAN30629	P0CV98
HUMAN30629	P0CW01
HUMAN30630	USP9Y_HUMAN
HUMAN30630	O00507
HUMAN30631	DDX3Y_HUMAN
HUMAN30631	O15523
HUMAN30631	A0A024R9A4
HUMAN30632	F5H8B4
HUMAN30633	TYB4Y_HUMAN
HUMAN30633	O14604
HUMAN30634	VCY1_HUMAN
HUMAN30634	O14598
HUMAN30635	VCY1_HUMAN
HUMAN30635	O14598
HUMAN30636	A6NMU8
HUMAN30637	NLGNY_HUMAN
HUMAN30637	Q8NFZ3
HUMAN30638	C9JMH9
HUMAN30639	C9JMH9
HUMAN30640	HSFY1_HUMAN
HUMAN30640	Q96LI6
HUMAN30641	HSFY1_HUMAN
HUMAN30641	Q96LI6
HUMAN30642	HSFY1_HUMAN
HUMAN30642	Q96LI6
HUMAN30643	HSFY1_HUMAN
HUMAN30643	Q96LI6
HUMAN30644	HSFY1_HUMAN
HUMAN30644	Q96LI6
HUMAN30645	HSFY1_HUMAN
HUMAN30645	Q96LI6
HUMAN30647	KDM5D_HUMAN
HUMAN30647	Q9BY66
HUMAN30648	IF1AY_HUMAN
HUMAN30648	O14602
HUMAN30649	RS4Y2_HUMAN
HUMAN30649	Q8TD47
HUMAN30650	PRORY_HUMAN
HUMAN30650	Q9H606
HUMAN30651	RBY1B_HUMAN
HUMAN30651	A6NDE4
HUMAN30652	RBY1D_HUMAN
HUMAN30652	P0C7P1
HUMAN30653	RBY1A_HUMAN
HUMAN30653	P0DJD3
HUMAN30654	RBY1A_HUMAN
HUMAN30654	P0DJD3
HUMAN30655	RBY1D_HUMAN
HUMAN30655	P0C7P1
HUMAN30656	RBY1E_HUMAN
HUMAN30656	A6NEQ0
HUMAN30657	PRY_HUMAN
HUMAN30657	O14603
HUMAN30657	A0A384MTZ8
HUMAN30658	PRY_HUMAN
HUMAN30658	O14603
HUMAN30659	RBY1F_HUMAN
HUMAN30659	Q15415
HUMAN30660	RBY1F_HUMAN
HUMAN30660	Q15415
HUMAN30661	PRY_HUMAN
HUMAN30661	O14603
HUMAN30661	A0A384MTZ8
HUMAN30662	PRY_HUMAN
HUMAN30662	O14603
HUMAN30663	VCY2_HUMAN
HUMAN30663	O14599
HUMAN30664	DAZ1_HUMAN
HUMAN30664	Q9NQZ3
HUMAN30664	A0A140VJH5
HUMAN30665	A0A087X2D7
HUMAN30666	E9PBY2
HUMAN30667	CDY1_HUMAN
HUMAN30667	Q9Y6F8
HUMAN30670	VCY2_HUMAN
HUMAN30670	O14599
HUMAN30671	DAZ3_HUMAN
HUMAN30671	Q9NR90
HUMAN30672	E7ENA5
HUMAN30673	E7EU38
HUMAN30674	VCY2_HUMAN
HUMAN30674	O14599
HUMAN30677	CDY1_HUMAN
HUMAN30677	Q9Y6F8
HUMAN30678	T53G3_HUMAN
HUMAN30678	Q9ULZ0
HUMAN30679	T53G3_HUMAN
HUMAN30679	Q9ULZ0
HUMAN30686	A0A0G2JMU2
HUMAN30687	A0A0G2JMP0
HUMAN30688	A0A0G2JNH3
HUMAN30690	MAFIP_HUMAN
HUMAN30690	Q8WZ33
HUMAN30697	DGCR6_HUMAN
HUMAN30697	Q14129
HUMAN30697	X5D7D2
HUMAN30700	Q6ZW97
HUMAN30704	HVD82_HUMAN
HUMAN30704	P0DP08
HUMAN30708	A0AVG0
HUMAN30709	F231L_HUMAN
HUMAN30709	P0DMU3
