## Supplementary File 1 for "Discovering molecular features of intrinsically disordered regions by using evolution for contrastive learning"

### Sheet: Yeast IDR Model
Feature	Top Activating IDR	Top Activating IDR Sequence	Feature	Top Activating IDR	Top Activating IDR Sequence
MAX_F0	YPR024W_idr_1	mnvskilvsptvttnvlrifaprlpqigasllvqkkWALRSKKFYRFYSEknsgemppkkeadssgkasnkstissidnsqppppsntndk	AVG_F0	YHL034C_idr_2	RGGFRGRGGFRGRGGFRGGFRGGYRGGFRGRGNFRGRGGARGGF
MAX_F1	YOR178C_idr_1	mviqtattlspakarpsfphndliksmsdslisrptHPPIRKLKSSLKIShpepisrskseifctspeknvrfa	AVG_F1	YBR139W_idr_1	MKYLNLVFVLQLLISIKYASFGRAFSLFEDD
MAX_F2	YMR137C_idr_1	msrksivqirrsevkrkrsstasstsegktlhknthtsskrqrtltefniptssnlpVRSSSYSFSRFSCStsnkntepviindddhnsicledtakveitidtdeeelvslhdnevsaienrtedrivteleeqvnvkvsteviqcp	AVG_F2	YPL188W_idr_1	MFVRVKLNKPVKWYRFYSTLDSHSLKLQSGSK
MAX_F3	YOL027C_idr_1	mlNFASRASCVTRRQAslyfvknqgprliastipschwplraqgvqpnyplslrfystdksksvtkpvaptstdap	AVG_F3	YHL034C_idr_2	RGGFRGRGGFRGRGGFRGGFRGGYRGGFRGRGNFRGRGGARGGF
MAX_F4	YEL042W_idr_2	nyrfaigaFAVIMLILLIKTSSigppsiartvtpnasipktped	AVG_F4	YDL052C_idr_1	MSVIGRFLYYLRSVLVVLALAGCGFYGVIASI
MAX_F5	YDR150W_idr_2	klqssneakneqikslkqikeslsdkieeltnqkksfmkeldSTKDLNWDLESKLTnlsmecrqlkelkkktekswndekeslkllktdleiltltkngmendlssqklhydkeiselkerildlnnendrllisvsdltseinslqsnrterikiqkqlddakasisslkrkvqkkyyqkqhtsdttvtsdpdsegttseedifdivieidhmietgpsvedisedlvkkyseknnmillsndsyknllqksesaskpkddelmtkevaenlnmialpnddnyskkefsleshikyleasgykvlpleefenlneslsnpsynylkeklqalkkipidqstfnllkeptidfllpltskidcliiptkdyndlfesvknpsieqmkkcleakndlqsnickwleerngckwlsndlyfsmvnkietpskqylsdkakeydqvlidtkaleglknptidflrekasasdylllkkedyvspsleylvehakatnhhllsdsayedlvkckenpdmeflkeksaklghtvvsneayselekkleqpsleylvehakatnhhllsdsayedlvkckenpdmeflkeksaklghtvvsneayselqrkyselekeveqpslaylvehakatdhhllsdsayedlvkckenpdveflkeksaklghtvvsseeyselqrkyselekeveqpslaylvehakatdhhllsdsayeelvkckenpdmeflkeksaklghtvvsneayselekkleqpslaylvehakatdhhllsdsayedlvkckensdveflkeksaklghtvvsneayselekkleqpslaylvehakatdhhllsdsayedlvkckenpdmeflkeksaklghtvvsneayselekkleqpsleylvehakatnhhllsdsayedlvkckenpdmeflkeksaklghtvvsneayselekkleqpsleylvehakatnhhllsdsayeelvkckenpdveflkeksaklghtvvsneayselekkleqpsleylvehakatnhhllsdsayeelvkckenpdveflkeksaklghtvvsneayselekkleqpslaylvehakatdhhllsdsayedlvkckenpdveflkeksaklghtvvsneayselekkleqpslaylvehakatdhhllsdsayedlvkckenpdmeflkeksaklghtvvsneayselekkleqpsleylvehakatnhhllsdsayedlvkckenpdmeflkeksaklghtvvsnkeyselekkleqpsleylvkhaeqiqskiisisdfntlanpsmedmasklqkleyqivsndeyialkntmekpdvellrsklkgyhiidtttynelvsnfnsptlkfieekakskgyrliepneyldlnriattpskeeidnfckqigcyaldskeyerlknslenpskkfieenaalldlvlvdkteyqamkdnasnkkslipstkaldfvtmpapqlasaeksslqkrtlsdienelkalgyvairkenlpnlekpivdnaskndvlnlcskfslvplsteeydnmrkehtkilnilgdpsidflkekcekyqmliiskhdyeekqeaienpgyefilekasalgyelvseveldrmkqmidspdidymqekaarnemvllrneekealqkkieypsltfliekaagmnkilvdqieydetirkcnhptrmeleeschhlnlvlldqneystlreplenrnvedlintlsklnyiaipntiyqdligkyenpnfdylkdslnkmdyvaisrqdyelmvakyekpqldylkissekidhivvplseynlmvtnyrnpslsylkekavlnnhilikeddyknilavsehptvihlsekasllnkvlvdkddfatmsrsiekptidflstkalsmgkilvnesthkrnekllsepdsefltmkakeqgliiisekeyselrdqidrpsldvlkekaaifdsiivenieyqqlvnttspcppityedlkvyahqfgmelclqkpnklsgaeraerideqsinttssnstttssmftdalddnieelnrvelqnnedytdiisksstvkdatifipayeniknsaeklgyklvpfeksninlknieaplfskdnddtsvassidldhlsrkaekygmtlisdqefeeyhilkdnavnlnggmeemnnplsenqnlaakttntaqegafqntvphndmdneeveygpddptftvrqlkkpagdrnliltsrektllsrddnimsqneavygddisdsfvdesqeikndvdiiktqamkygmlcipesnfvgasyasaqdmsdivvlsasyyhnlmspedmkwncvsneelqaevkkrglqialttkedkkgqataskheyvshklnnktstvstksgakkglaeaaattayedseshpqieeqshrtnhhkhhkrqqslnsnstsktthssrntpasrrdivasfmsragsasrtaslqtlaslnep	AVG_F5	YBR030W_idr_3	EDEEDEDGQAKSDNLSDDIESEEEEEEEEGDD
MAX_F6	YLR054C_idr_8	inggrcehalsmldsriggginvasginsgqdftdgdnedqDKGKNRVDKNVKE	AVG_F6	YPL232W_idr_4	RKARKNKIRCWLIVFAIIVVVVVVVVVPAVVKTR
MAX_F7	YJL102W_idr_1	MWKWNVRRwagarvnisknrlsvinvgsryls	AVG_F7	YLR454W_idr_1	MMFPINVLLYKWLIFAVTFLWSCKILLRKL
MAX_F8	YMR176W_idr_12	skiadieleiqerpsikqwesprsaviptsnhnfspflytqfksrgaapfapetiksvdlvelpeGVPARVFHEKTGLF	AVG_F8	YKL081W_idr_2	TPPKKQKAEKPKAEKSKAEKKKDEAKPADDAAPAKKPKH
MAX_F9	YNL216W_idr_4	syyeaekaqnrepepmknltnrpkrpgvptpgnynsaakrarnyssqrnvqptanaasanaaaaaaaaasnsyaipenelldedtmnfisslkndlsnisnSLPFEYPHEIAEAIrsdfsnediydnidpdtisfppkiatt	AVG_F9	YLR212C_idr_2	SYLDDVLVDDENMVGELEEDLDADGDHKLV
MAX_F10	YGR074W_idr_2	slrrsgqiandpskkrrrDFGAPANKRPRRGL	AVG_F10	YJR005C-A_idr_1	MHNTGKRYSETAKKVAAGRARKRRQAYEKDQ
MAX_F11	YPR009W_idr_5	rlniqagqgsmpvssiqcadhsysnwqkesektklpklgcpteyteyyktvssgettdsavvssiATNRLKRKRQR	AVG_F11	YGL078C_idr_1	MTKEEIADKKRKVVDEEVIEKKKSKKHKKDKKDKKEKKDKKHKKHKKEKKGEKEVEVPEK
MAX_F12	YJL084C_idr_7	antllpsydghpasfpketdssissilessddninlyhnsniffpkevlsspvlspnvqpLDILIPHLPSTSLTrnsrqfnrnskshpsdntifnsaklksniyqpeslqrelaspqaiplspitspmsnmevpppdfdfssdfisdaasgttttevsssessilprdppsykdtvlhdnnqkrrpnskhptppslkashpnknsdknssetlnkkesmskieenkhkrettpkkrenrdvkslstpqreeskdststgnqsneknrkrvlslssslhsspnnsgfahsalgnlsneslrslnrresvqdnlpstirhdnpfftdlnqvliedelknhdknelnrhstntsstpasarssfdysginiskdklnmepllsktetltnkvnedsflrpndsyvdllepsvdttiditapyarnssawhplqndndnnqfspllgsnenflnaanaqnsaesdhnndiftqgsgltessknsdseerfisrlsspekvlintldnesglqsinestl	AVG_F12	YHL034C_idr_2	RGGFRGRGGFRGRGGFRGGFRGGYRGGFRGRGNFRGRGGARGGF
MAX_F13	YKL134C_idr_1	mlrtiilkagsnasipspsrQNKLLRFFATAGAVsrtsp	AVG_F13	YLR454W_idr_1	MMFPINVLLYKWLIFAVTFLWSCKILLRKL
MAX_F14	YER005W_idr_5	kdvyrmKSSSMFDLGKSSATmqrehepqrtasqsanlapsnlrp	AVG_F14	YNL007C_idr_2	SFGPGGPGGAGGAGGFPGGAGGFSGGHAFSNEDAFNIFSQFFGGSSPFGGADDSGFSFSSYPSGGGAGMGGMPGGMGGMHGGMGGMPGGFRSASSSPTYP
MAX_F15	YBR223C_idr_1	msretnfngtkrkrsdvaEKVAQRWKSVRYSAemenmapvnsnndsddcvivseskiidltnqeqdlserietnd	AVG_F15	YDL052C_idr_1	MSVIGRFLYYLRSVLVVLALAGCGFYGVIASI
MAX_F16	YDR350C_idr_5	nnnikeptdstLFTDEDMFEEDGKPrfndddvn	AVG_F16	YOR054C_idr_4	DDDDDDDDDDDDDDDDDDDDDDDDDDDDDDDDDDDDDDDDDDDDEDDEDEDEDDEGKKKEDKGGLQRS
MAX_F17	YOR267C_idr_2	snlktvqnqvpntpasiqgksdnkpdiveeeteenkeddsnndkestpdndkestidikisknenkstvvsanpkkvdadadadcdangdsngrvdckansdcndktdcnanndcsnesdcnakvdtnvntaananpdmvpqnnpqqqqqqqqqqqqqqqqqqqqhhhhqhqnqdkahsiasdnkssqqhrgphhkKIIHGPYRLL	AVG_F17	YFL023W_idr_15	IETDEINYDYDAFENSNFKVNDNYEEDDEDEDEEEYLNH
MAX_F18	YDR017C_idr_4	vemndmiseeadsnsftsatgskINFNSKWDWLDEFDkedeemyndpn	AVG_F18	YOR361C_idr_2	IVSRNTQLKRSKIIQMTTETFEDIKLEDIPVDDIDFSDL
MAX_F19	YPR018W_idr_2	sinkecademkttpkkanaedkllcyknspiqstkydrntnkqvpngniiaietksrssspcskrelssskkeeakrekelkkqqraeekhrkellrqeekkkkelkVEEERQRRAELKKQkeeekrrkeearleakrrkeeerlkkeeeirlkeeakeraqsrignffkklsdsntpvvek	AVG_F19	YNL059C_idr_5	EEELRIQAEKRKETGKRLQEQARLKRMEKL
MAX_F20	YER032W_idr_4	hkfsekgqqtkPKKSRVLPPLPFPLydekgnslipnkyqssihndipshrklk	AVG_F20	YPL132W_idr_1	MIRICPIVRSKVPLLGTFLRSDSWLAPHALALR
MAX_F21	YPL207W_idr_5	IIYEYDENADSeedeeegngsdelgdvediggkgsngkfsgadeikqmvakds	AVG_F21	YOR054C_idr_4	DDDDDDDDDDDDDDDDDDDDDDDDDDDDDDDDDDDDDDDDDDDDEDDEDEDEDDEGKKKEDKGGLQRS
MAX_F22	YDR349C_idr_1	MTCLILWYLWLIStfqlefatastanttttaksgtsssteepf	AVG_F22	YJR061W_idr_1	MMLSLRRFSMYVLRSLRLHFKKIIITLLTIQLLFITIF
MAX_F23	YDR292C_idr_2	SILKNRQgqneknkhnyvdilqgieddlkkfeqyfrikyeesikqdhinpdnftkngsvpqshnkntkkklrdtkgkkqstgnvgsgrkwgrdggmldemnhedaakldfsssnshnssqvaldstinkdsfgdrteggdflikeiddllsshkdeitsgneaknsgyvstaf	AVG_F23	YPL232W_idr_4	RKARKNKIRCWLIVFAIIVVVVVVVVVPAVVKTR
MAX_F24	YDR251W_idr_2	dsewfirkdentaltrvddlqnsialkdgkimqlqnsestlkneikelqsqvlslkqevssskanngqeleilkkkvqmgdnslfdrpnsntngispsdnivdvdlnyersdqgnnssgndsrrqsffnstsdttlsrdetslkerelevrmkelelqerelelqrkalqqqqqyqqrppkqvysgpsgtptsgnnnnksynpnrkssysqpqhvammtsrglhgpsaassspvisannfvdPVSSGTPYSSNSSRfsqqipsqqymhtvkptsrknrssvmpnigyvpgltnneygrkfngngmngtqsrlnslsnqstfrsqqgppitqqksfqnnggsmrtnripsanynisnqqsgfvnsisspnlsnlenrntvqnsrnadsapcvnqlnsdsppqlqslsqngtskvpqinitqpspiqtnfatsdnpaaviklgtpsedtvsaaatannistmgdesrkedvkekkkkkfsffgkrkk	AVG_F24	YHL034C_idr_2	RGGFRGRGGFRGRGGFRGGFRGGYRGGFRGRGNFRGRGGARGGF
MAX_F25	YGR059W_idr_3	eevkirrqssqgqyavdshppkspELKHRRQRSSSFVNgkcrnrdlplldnkkaqeintnshgqdig	AVG_F25	YIL154C_idr_4	RGHRERGRSKKKRGERDSNVSSLSRSRSRASSRSR
MAX_F26	YOR181W_idr_3	yedvdtipttkhkapppppptaetfdsdqtssfsdinsttasapttpapalppaspevrkeethpkhslpplpnqfaplpdppqhnsppqnnapsqpqsnpfpfpipeipstqsatNPFPFPVPQQQFNQapsmgipqqnrplpqlpnrnnrpvpppppmrtttegsgvrlpappppprrgpappppphrhvtsntlnsaggnsllpqatgrrgpappppprasrptpnvtmqqnpqqynnsnrpfgyqtnsnmsspppppvttfntltpqmtaatgqpavplpqntqapsqatnvpvapppppaslgqsqipqsapsapipptlpsttsaapppppafltqqpqsggapapppppqmpatstsgggsfaettgdagrdallasirgaggigalrkvdksqldkpsvllqeargesasppaaagnggtpggppasladalaaalnkrktkvgahddmdngddw	AVG_F26	YPL231W_idr_12	LAAKEEPAKEEAPAPTPAASAPAPAAAAPAPVAAAAPAAAA
MAX_F27	YML093W_idr_14	KARRLKKIKSKTyrkikkkelmknrelaavssdednedhdiara	AVG_F27	YPL106C_idr_5	AKEEEKKQAIRSKQEASQMAAMAEKLAAQRKAEAEKKEEKKDTEGDVDMD
MAX_F28	YGL093W_idr_1	mnvdersriggrekdagpgkgilkqnqssqmtssflenpgvriptriitkkevldgsnttsrintsNLQSMVKRRVSFAPdvtlhsftfvpeqnneikeprrrktstnsptkissqeeplvtstqiddarteektaaeedpdtsgmeltepivatpdsnkasqhdptsmemtevfprsirqknpdvegesiessqqiddveavreetmeltaihnvhdydsiskdtvegepidlteyeskpyvpnsvsrstgkssdysversndksdlsksenktnssqpmeitdifhadpqnpmslhsdnninndgnemeltqiqtnfdrdnhhidespsekhafssnkrrkldtvsdyaasvttpvkeakdtsgedndgdlemmekmspitfsdvdnkigtrsndvftiepgtedtgmqtatddeedgenvddngnkivektrlpeidkegqsgialp	AVG_F28	YJR051W_idr_1	MIRSVRRVFIYVSIFVLIIVLKRTLSGTDQ
MAX_F29	YKL020C_idr_11	vsqssfnsslfddddadhdyvqerKYLLADSAALAPEQsncndntsfsildsdsgydisdcesssdeialeffnthkikdfsskpneipkttktsi	AVG_F29	YDL014W_idr_1	MSFRPGSRGGSRGGSRGGFGGRGGSRGGARGGSRGGFGGRGGSRGGARGGSRGGFGGRGGSRGGARGGSRGGRGGAAGGARG
MAX_F30	YOR337W_idr_9	teqenqmlnqvgninythdfsLSHEIDDLIRELFGvgtpqkl	AVG_F30	YMR183C_idr_2	ARKARKNKIRCLIICFIIFAIVVVVVVVPSVVETRK
MAX_F31	YLR250W_idr_1	MRFLRGFVFslaftlykvtataeigseinvenea	AVG_F31	YLR454W_idr_1	MMFPINVLLYKWLIFAVTFLWSCKILLRKL
MAX_F32	YPL167C_idr_20	aqhktstfdgqipnfenfidknqkfsaintpyealpqlwprlpqieinnnsmqdkknddqvnasfteyeicgvdnenegvkgSNIKSRSYSWLPESiaspkdstilldhqtkyhntinfsmdcamtqnmaskrklrssvsanktsllsrkrkkvmaaglrygk	AVG_F32	YBR203W_idr_2	VVSRSSSITSTSSGNSTGVHSTRRQRSNSSVASITTSIMSSI
MAX_F33	YKR028W_idr_9	qesdddvirnsdsediigdtegnenygngendellsnghdsgnmdlyynfnnneneeneedyaeysdvdnKNYYNNVETNDDDYdsddgksksaeseftdkisehrdgnslynedndengsdkwtsgtslfppdhfpsrsqpsdpklqdqnifhhqfdfegvgddddymdpnddgqsyarpgnplyttpktpprpktilfnslsaldnngedeevalgtsvddrmdneissdeedsededeendmgneegyslyrsrskeaf	AVG_F33	YKR064W_idr_9	ETPFFIDLIPNGFYLETKRSADNLFGLFTDRAI
MAX_F34	YPR031W_idr_8	plvetkdnstdtdsddisnrnnreigsvKSVQTKELIFKGRVtteplvlkknevefqkckittnelkgkkn	AVG_F34	YLR454W_idr_1	MMFPINVLLYKWLIFAVTFLWSCKILLRKL
MAX_F35	YFR006W_idr_1	mclepislvvFGSLVFFFGLVKYFkrgerqrtrgilqpeykdkyyyskekgeemgevanvne	AVG_F35	YML104C_idr_1	MPKFPQFRLILVLFYLISMIQWSVITFSLGFFLN
MAX_F36	YOR329C_idr_4	taaPHDSSFWDQGSRSHsdttlsyrnnhsntaadnatnvsspqkdnppngevrtlsggdvyaespe	AVG_F36	YJL207C_idr_9	ELISRTSSLKGAFENFDLLTLLYKLQMEEFFM
MAX_F37	YFL013C_idr_1	MGKRVYDPIHDTFqlrednsdetkadspmqsvksgsqeeaspssiqsetetvttksipviheieiddkndddstqseeentnillnfepstvpeatgastatgpvttntvrrkpkesna	AVG_F37	YNL144C_idr_3	YPVEPPCYDFANPSKVIRYPIYEHCRPCLTSVK
MAX_F38	YHR205W_idr_3	nlahasqhqwhslkprvidevvSGDILIKWTYKQTK	AVG_F38	YLR454W_idr_1	MMFPINVLLYKWLIFAVTFLWSCKILLRKL
MAX_F39	YOL078W_idr_5	aggavaaipenTKVTSKAKKISTKYklglakqhssssvasgsvstagglangngffknknssksslhgtlqfhninrsqstmehtpdtpngvgd	AVG_F39	YDR210W_idr_1	MSQQQGYYQQGPPQQGYYQQGPPQQGYYQQGPPQQGYPQQQP
MAX_F40	YLR131C_idr_7	iqqeklrkvleeqeevaqklvsgatnsnskPGSPVILKTPAMQNgrmkdnaiivttnsanggyqfppptlisprmsntsingspsrkyhrqrypnkspesnglnlfssnsgylrdsellsfspqnynlnldgltyndhnntsdknnndkknstgdnifrlfektspgglsispringnslrspflvgtdksrddryaagtftprtqlspihkkresvvstvstisqlqddtepihmrntqnptlrnanalasssvlppipgssnntpiknslpqkhvfqhtpvkappkngsnlapllnapdltdhqleiktpirnnshcevesypqvppvthdihksptlhstsplpdeiiprttpmkitkkpttlppgtidqyvk	AVG_F40	YPL231W_idr_12	LAAKEEPAKEEAPAPTPAASAPAPAAAAPAPVAAAAPAAAA
MAX_F41	YLR319C_idr_13	KVKQAILKNMQQEhrisvkshhqqnpsftsnlslgsegtregtplssrkssivrdqrqsdsvensygekvnststgtpsaqsaeatltkprtnikqnlksnnapnasddddalsqlkkgtnlqrraskrysayhmakltnqstteaaaaaglmttpspsmlhleetvrksklygnnnndddrninsaenkgksiddvskasplaktplpienvrasprrlssvvttspdkamngt	AVG_F41	YPL231W_idr_12	LAAKEEPAKEEAPAPTPAASAPAPAAAAPAPVAAAAPAAAA
MAX_F42	YGL173C_idr_10	qfiyhskaskkalekkkqsnnrnnntktahktpskqqseeklrkerahdllnfikkdtneknsesvdnksmgsqkdskpakkvllkrpaqkssenvqvdlanfekapldnptvAGSIFNAVANQYSDgigsnlniptpphpmnvvggpipgandvadvglpynippgfmthpnglhplhphqmpypnmngmsipppaphgfgqpisfpppppmtnvsdqgsrivvnekesqdlkkfingkqhsngstiggetknsrkgeikpssgtnstecqspksqsnaadrdnkkdest	AVG_F42	YPL231W_idr_12	LAAKEEPAKEEAPAPTPAASAPAPAAAAPAPVAAAAPAAAA
MAX_F43	YIL140W_idr_2	epdrrpskkrlvdfsnksnvnvgQVKDIHGRIPEML	AVG_F43	YPL231W_idr_12	LAAKEEPAKEEAPAPTPAASAPAPAAAAPAPVAAAAPAAAA
MAX_F44	YFR040W_idr_7	lqdalndlsieekeqlktkhsptrdtdhdlknnngkidndnNDNDDESDYGDEIDesfeipyinmkqnikl	AVG_F44	YFL023W_idr_15	IETDEINYDYDAFENSNFKVNDNYEEDDEDEDEEEYLNH
MAX_F45	YPL063W_idr_1	mlsilrnsvrlnsralrvvpsaantltsvqasrrlltsyssflqketkddkpksiltddmlfkagvdvdekgqgkneetsgeggedknepsskseksrrkrqtSTDIKREKYANW	AVG_F45	YBL029W_idr_3	SSSSSESTVSSSRKRKPCHDSYTHSSPSSSE
MAX_F46	YNL098C_idr_2	ynktltendnskqtsqdtkgsgansvprnsgghrkmsnaangknvnssttvvnarnasiesktglagnqatngktqtdrtnidnstgqagqanaqsantvnnrvnnnskagqvsnakqarkqqaapggntseaSKSGSGGCCIIS	AVG_F46	YLR454W_idr_1	MMFPINVLLYKWLIFAVTFLWSCKILLRKL
MAX_F47	YPL150W_idr_3	qENCKYPKRSRSVLSvkkviesathndtngisedvlkpslelsraaslskmlnkgsdfvtsmtpvsrkkskdsakvlnptlskissqrayshsiagsprksnnflqkvssffkskkssnsnsnnsihtnvsesliasnrgapssgsflkknsgsiqksrtdtvanpsrtesigslnenvagaivprsannttlenkktsgneiglkvapelllnehirieeprlkrfkssisseisqtstgnydsesaensrsisfdgkvspppirnrplseisqisndtyiseystdgnnssfkisdtikpsyirkgsettsqysassekmtngygrkfvrrdlsivstasstserssrtdsfydittatpvvttdnrrnknnnlkesvlprfgtqrpwtgkrtyttsrhgknarrsskrglfkitssntdsiiqevssseeedhnviyskgkglptpvlqtkglienglnerdeegddeyaihtdgefsikpqfsddvidkqnhlpsvkavatkrslsegsnwsssyldsdnnrrrvssllvedggnpta	AVG_F47	YPL232W_idr_4	RKARKNKIRCWLIVFAIIVVVVVVVVVPAVVKTR
MAX_F48	YKL135C_idr_2	rkgkkyvqnivkgkhieelesmakneisskanddvlldfderddvtntnagmlntltTLGDLDDLFDFGPSedatqintndtkavqglkelklggdsngissggknnpdvsggnivsqdlldlf	AVG_F48	YHL034C_idr_2	RGGFRGRGGFRGRGGFRGGFRGGYRGGFRGRGNFRGRGGARGGF
MAX_F49	YKL198C_idr_1	mtvshnhstkisqqpissvsafkffgkkllssshgnklkkkaslppdfhststndsessspklpnslktsrransfahttnskrslssastkilppagsstsisrgnrhsstsrnlsnskfSSERLVYNPYGVSTpstslssvstsmkkdpdlgfylhdgdskirmlpipivdpneylpdemk	AVG_F49	YNL144C_idr_3	YPVEPPCYDFANPSKVIRYPIYEHCRPCLTSVK
MAX_F50	YJL062W_idr_1	mnlkqftclsCAQLLAILLFIFAFfprkivltgiskqdpdqdrdlq	AVG_F50	YML031W_idr_3	IIQTVVISLLALPHSPLWELALAFIPNILALN
MAX_F51	YMR244W_idr_1	mvlCKLLTPYFLLSILSvgvftataapspsiqmtentnqdhhehakrggtc	AVG_F51	YLR001C_idr_1	MNMAIQTIKYIFWLLPILGLTQALLQNPGDD
MAX_F52	YLR116W_idr_1	msfrrinsryfenrkgssmeekkakvpPNVNLSLWRK	AVG_F52	YLR139C_idr_1	MWKFNKKLARLTYRLYSSSGPSSPLHGKKKL
MAX_F53	YDR251W_idr_2	dsewfirkdentaltrvddlqnsialkdgkimqlqnsestlkneikelqsqvlslkqevssskanngqeleilkkkvqmgdnslfdrpnsntngispsdnivdvdlnyersdqgnnssgndsrrqsffnstsdttlsrdetslkerelevrmkelelqerelelqrkalqqqqqyqqrppkqvysgpsgtptsgnnnnksynpnrkssysqpqhvammtsrglhgpsaassspvisannfVDPVSSGTPYSSNSsrfsqqipsqqymhtvkptsrknrssvmpnigyvpgltnneygrkfngngmngtqsrlnslsnqstfrsqqgppitqqksfqnnggsmrtnripsanynisnqqsgfvnsisspnlsnlenrntvqnsrnadsapcvnqlnsdsppqlqslsqngtskvpqinitqpspiqtnfatsdnpaaviklgtpsedtvsaaatannistmgdesrkedvkekkkkkfsffgkrkk	AVG_F53	YKL201C_idr_1	MLQRISSKLHRRFLSGLLRVKHYPLRRILL
MAX_F54	YGL229C_idr_3	esdentnqdflekadmskpahpstmdeneivheedvklhdkvaelidelgqlTELDIHDKIKDVIVdhhsdln	AVG_F54	YDL052C_idr_1	MSVIGRFLYYLRSVLVVLALAGCGFYGVIASI
MAX_F55	YJL026W_idr_1	mpketpskaaadalsdleikdsksnlnkeletlreENRVKSDMLKEKLSkda	AVG_F55	YDR477W_idr_1	MSSNNNTNTAPANANSSHHHHHHHHHHHHHGHGGSNSTLNNPKSSLA
MAX_F56	YBL101C_idr_12	YNPYYLDFASkrrkersvslfeirtkekgtralr	AVG_F56	YHR149C_idr_6	FYSPTNDAYYAPQQQGQYMKFNENGAVPSPYQ
MAX_F57	YLR106C_idr_73	lqkskdrasfqisplwsmdpiniscaenvlsayhelsrffkkgdmedtsiEKVLMYFLTLFKFHkrd	AVG_F57	YKL201C_idr_1	MLQRISSKLHRRFLSGLLRVKHYPLRRILL
MAX_F58	YDR216W_idr_17	EFELLHDDsvsatatsneidlshlnlsnspisphkliyk	AVG_F58	YOL006C_idr_5	FVRENDKRKFEKEELLPESQLKEWLEKVDEK
MAX_F59	YKL010C_idr_1	msennshnldeheshsensdymmdtqveddydedghvqgeysyypdededehmlssvgsfeaddgedddndyhheddsgllygyhrtqngsdedrneeedglershdnnefgsnplhlpdiletfaqrleqrrqtseglgqhPVGRTLPEILSMIGgrmersaessarn	AVG_F59	YJL207C_idr_9	ELISRTSSLKGAFENFDLLTLLYKLQMEEFFM
MAX_F60	YOR162C_idr_1	MKRRSDALLGSFqatnvtppsdnsnstaggangsnsgtptstsgkkrnk	AVG_F60	YPL231W_idr_12	LAAKEEPAKEEAPAPTPAASAPAPAAAAPAPVAAAAPAAAA
MAX_F61	YIL150C_idr_8	hgkisqvlkssvsgsepknnllgkkktviNDLLHYKKEKVILApsknewfkkr	AVG_F61	YKL122C_idr_3	KKTATEPKQKANAVQNNNGNSAASKKKKNKNKGKKKR
MAX_F62	YCL014W_idr_8	ildvltkhddkhievtsdnivftiinqlaieipicfsslnssmakdllcvnenliknlehqleevkhpstdehravnsklsgasdfdathekkrsygtittfrsytsdlkdspsgdnsnvtketkeilpvkptkksskkpreiqkktktnaskaehiekkkpnkgkgffgvlknvfgskskskpspvqrvpkkisqrhpkspvkkpmtsekksspkravvSSPKIKKKSTSFSTkesqtaksslravefksddligkppdvgngahpqentrissvvrdtkyvsynpsqpvtentsneknvepkadqstkqdnisnfadvevsassypekldaetddqiigkatnsssvhgnkelpdlaevttanrvsttsagdqridtqseflraadvenlsdddehrqnesrvfnddlfgdfipkhyrnkqeninsssnlfpegkvpqekgvsnentnislktnedastltqklspqaskvltensnelkdtnnegkdakdiklgddysdketakeitkpknfvegiterkeifptiprlappaskinfqrspsyielfqgmrvvldkhdahynwkrlasqvslseglkvnteedaaiinksqddakaermtqisevieyemqqpiptylpkahlddsgieksddkffeieeelkeelkgsktgnedvgnnnpsnsipkiekppafkvirtspvriigrtfedtrkyengspsdisftydthnndepdkrlmelkfpsqdeipddrfytpaeeptaefpveelpntprsinvttsnnkstddklssgnidqkptellddlefssfniafgntsmstdnmkissdlssnktvlgnaqkvqespsgpliyvlpqsstkhekegflrkkqkdepiwvspskidfadlsrrtkaltperntvplknndsrkykytgegsignmtnmlltkdasyaylkdfvalsddededgkqncavggpeklkfy	AVG_F62	YJR061W_idr_1	MMLSLRRFSMYVLRSLRLHFKKIIITLLTIQLLFITIF
MAX_F63	YHR131C_idr_11	yrivprrrrrrrrrrrrrrhthrsesSMGSFSQRFIRSNSrpdliqrystgsstnnnttirersntftaglldhyctglsktptealissaasgessdnstlgstrslsgcsasrsias	AVG_F63	YHL034C_idr_2	RGGFRGRGGFRGRGGFRGGFRGGYRGGFRGRGNFRGRGGARGGF
MAX_F64	YIR006C_idr_14	NVLPSSLipsstklldnlknqlkteptttkekpsfgkidalsyknndddvlpnyrnrrkvysakneeqssfsspsaksvnhssstlqtddisvdktvekktakpkyagfsreinlkniasleneiknisnpencydssipsdltsrf	AVG_F64	YDL014W_idr_1	MSFRPGSRGGSRGGSRGGFGGRGGSRGGARGGSRGGFGGRGGSRGGARGGSRGGFGGRGGSRGGARGGSRGGRGGAAGGARG
MAX_F65	YHR131C_idr_11	yriVPRRRRRRRRRRRRrrhthrsessmgsfsqrfirsnsrpdliqrystgsstnnnttirersntftaglldhyctglsktptealissaasgessdnstlgstrslsgcsasrsias	AVG_F65	YHL034C_idr_2	RGGFRGRGGFRGRGGFRGGFRGGYRGGFRGRGNFRGRGGARGGF
MAX_F66	YBL022C_idr_1	mlrtrttktlstvarttraiqyyrsiaktaavsqrrfastltvrdvenikpshiIKSPTWQEFQHQLKdprymehfaqldaqfarhfmatnsgksilakddstsqkkdedvkivpdekdtdndveptrddeivnkdqegeasknsrssasgggqssssrsdsgdgsskqkppk	AVG_F66	YMR214W_idr_2	GPGGPGAGGFHDPFDIFERMFQGGHGGPGGGFGQRQRQ
MAX_F67	YDR083W_idr_3	ktktvafdnktnksskdkkknnrkngkltreqklkeeteaelkeqvedipsegsvakdipkknqeksdqnetskkrkhdeeaplmqvkENIEKPTKKQ	AVG_F67	YER176W_idr_15	NSTRKPRKKGGRRVGRGKKGRKGAKIKKEKKETFEA
MAX_F68	YER167W_idr_6	glsdanLDHFIRSQWKHASRsesnnntgnrvsysgstpnnvdttktnlqvytefdfenpesffheqskllgemghsnnnsnsainmnepksadtyignispdtsatvslgdlmgsnvsnnsernfydghtfvpqyqanssvensnnqnaapianndidnnlqsfyfdnsn	AVG_F68	YMR267W_idr_1	MNLLRMNALTSKARSIERLKQTLNILSIRN
MAX_F69	YMR277W_idr_5	ISDEELQNFQTQlqkrqeyleetqeqqhmltsqenlnlfaagtswlnndddedipdtasdddedddhddesddennsegidrkrsiednhddtsqkktkaepsqdgpvqhkgegddnedsdsqleeelmdmldd	AVG_F69	YCR042C_idr_18	NSKSKDAQDNDEEEEEGESDEEEEEGEEERR
MAX_F70	YER182W_idr_1	MFKRIAIAQirtytngvvfktaskpkrrwipwt	AVG_F70	YDR083W_idr_4	IEERRQKLERRQKFIEVETEKEELEKKRRK
MAX_F71	YJL186W_idr_1	mlirlkkrkilQVIVSAVVLILFFCsvhndvssswlygkklrlpvlt	AVG_F71	YPL232W_idr_4	RKARKNKIRCWLIVFAIIVVVVVVVVVPAVVKTR
MAX_F72	YLL029W_idr_1	mtskpstsdgrahsishvpgthmrgtsashspRPFRPCADCTCSPGllsrq	AVG_F72	YNL213C_idr_3	CRSFHCLRCGPLLNENRGWSSKKIIKLVNKS
MAX_F73	YMR266W_idr_1	mnstnstnstttatstntstqqvvtslvsNGTIFGVFVIAFL	AVG_F73	YML031W_idr_3	IIQTVVISLLALPHSPLWELALAFIPNILALN
MAX_F74	YMR219W_idr_4	nkytgnskshqrlidlrksqygtdtsfqnndeipldsfissplpdaedesssnidsdkdedlegkqslikdfdlendeyelseeeknsdgqsspsimilsdeeyaeegalqDVSNDEYAEEEGQVerknigqeqanvenatqisssdssegqnysegvemeleddidvesdaekdesqgaegtehsvdfskymqprtdntkipviekyesdehkvhqrysedgafdfgsvnisvddesedeesqaesysanaenvyhhnehelddkeliediessdsesqsaqeseqgseddfeykmknekstseetentsesrdqgfakdaytknkveqqendeepekddiirssldknfhgnnnkseysenvlenetdpaiverenqindvegydvtgksvesdlhehspdnlydlaaramlqfqqsrnsncpqkeeqvsesylghsngsnlsgrsldeseeqiplkdftgennnnlktdrgdlsssveievekvsekkldgstekelvplstdttinnsslgnedsiyyslddadaisenltdvplmeikttpkyevvisesvysstsyedntvamppqveytspfmndpfnslnddyekkhdllkstlaalapaftkkdaefveagvtkscltstsghtnifhtsketkqvsdldestenvtfenentgdenknqsknfpgvanstdkstedntdekyfsainytnvtgdsscediietasnveenlrycekdmneaemssgdecvkqnddgsktqisfstdspdnfqesndntefsstkykvrnsdleddeslkkeltkaevvdkldeeesedsyeqdyadpepgndegsnenivkgtkkdtlgivepenekvnkvheeetlfeanvsssvnvqnkdmhtdvinqeaqanyeagerkyyiqntdteeahisiieridenaignnmeiperscvekthnevlferrattientkalenntnmhdqvsqacsdsdrdqdstaeknvegsakhnldirvssseiesveplkpesdrsnifsspirvigavvkgvgkvvdvaesfvkkidvmdsesddnvdigdynqdifnksnstdasvnmksvsskerdsdedeavilggvtaeahndngnnsrvinidpttngayeedsevfrqqvkdkenlhkseeplveglqseqhfekkdhseneeefdtiygditsanihsnapddikrqqllknlsdlenysqrliedsrrgknqeesdevntsrerdltfeksvnekyagaieedtfseldisiqhpeheedldlsnnqersieelnsepeeaelyeleiegptetaasskmndderqrgnipstdlpsdppsdkeevtdsypysnsenitaeksaptspevyeifsdtpnevpmeindeipattlekhdktnvtsvlddrsehlsshdvdnephdnsinikvnegeepehqavdipvkvevkeeqeempsksvleeqkpsmelindksspennndeetnrekdktkakkksrkrnynsrrrkrkitegssaasntkrrrghepksrgqnthpsvdk	AVG_F74	YKR048C_idr_6	FEFEEDEEEADEDEDEEEDDDHGLEDDDGESAEEQDDFAGRPEQAPE
MAX_F75	YGL028C_idr_1	MISPISFLSSLLcltyltsalpilpkrevvtrvhtasttnvvtdfystttevviaptveflisdsvtftttlipqgvnptaeptttitkvllkkaemstssqptstlqpstipqstssfqaestlqavstqqtamsvsagtsedvqqlattstsissspsptttststqnivsgvgeanvegntqsqhhsyqaaatstlnqqtstsiasqestestntptssstssstssstssstssstssstssstssstssstsstqetaattsegssss	AVG_F75	YPR088C_idr_3	QQQPGAPGANARMPGMPNMPGMPNMPGMPNMPGMPKVTPQMMQQAQQKLKQNPGLMQNMMNMFGGGMGGGMGGGMPDMNEMMK
MAX_F76	YDR180W_idr_12	vpkdglaalvnapmrvslpfdktiftsaddgrdvninvlgtansttssiknEAEKERLVFKRPSNftssansvdyvptnfleglsplaqsvlsthkglndsiniekkseivsrpeakhklesvtsnagnlsfndnssnkktktstgvtmtqa	AVG_F76	YKR061W_idr_1	MQICKVFLTQVKKLLFVSLLFCLIAQTCWLALVPYQRQLSLDSYFF
MAX_F77	YGR097W_idr_6	lssstpnstkssaysSSVSIADTYANANNakannhhr	AVG_F77	YPL231W_idr_12	LAAKEEPAKEEAPAPTPAASAPAPAAAAPAPVAAAAPAAAA
MAX_F78	YDR374C_idr_2	enkeeithenythqinsiplTSSNLNRHFSFSRDynqsdnsnnnyyreylskprylqqstkeqtfneinkrksa	AVG_F78	YHL034C_idr_2	RGGFRGRGGFRGRGGFRGGFRGGYRGGFRGRGNFRGRGGARGGF
MAX_F79	YGR070W_idr_7	YFYEIFGKKrksdtstptqlfsgskvqtnineisitndededstedenka	AVG_F79	YJL207C_idr_9	ELISRTSSLKGAFENFDLLTLLYKLQMEEFFM
MAX_F80	YOL075C_idr_7	sptgmkpEIQLLDDVYHQKDLeaekgknih	AVG_F80	YLR212C_idr_2	SYLDDVLVDDENMVGELEEDLDADGDHKLV
MAX_F81	YKL172W_idr_2	kellshqkeiekaeklendlkkkksqelkkeeptivtasnlkklekkekkadvkkevaadteeyqsqalskkekrklkkelkkmqeqdateaqkhmsgdedesgddreeeeeeeeeeegrldleklaksdseseDDSESENDSEEDEDvvakeeseekeeqeeeqdvplsdvefdsd	AVG_F81	YKR072C_idr_5	EEEDDDEDEEEDDDEEEDTEDKNENNNDDDDDDDDDDDDDDDDDDDDDDDDEDEDEAETPGIIDKHQ
MAX_F82	YDR088C_idr_6	gkdksqtdETLWDTDEEIELMKlelykdsvgslkkddadnsq	AVG_F82	YLR340W_idr_2	PAATSAASGDAAPAEEAAAEEEEESDDDMGFGLFD
MAX_F83	YNR044W_idr_1	mtlsfahftyLFTILLGLTNIALAsdpetilvtitktndangvvtttvspalvststivqagtttlyttwcpltvstssaaeispsisyattlsrfstltlstevcsheacpssstlptttlsvtskftsyicptchttaisslsevgtttvvsssaiepssasiispvtstlssttssnptttslsststspsststspsststsssststsssststsssststspsststsssltstsssststsqsststsssststspsststsssststspsskstsasststssyststspsltsssptlastspsstsisstftdstsslgssiassstsvslyspstpvysvpstssnvatpsmtsstvettvssqssseyitkssisttipsfsmstyfttvsgvttmyttwcpyssesetstltsmhetvttdatvcthescmpsqttslitssikmstknvatsvststvessyacstcaetshsyssvqtassssvtqqttstkswvssmttsdedfnkhatgkyhvtssgtstistsvseatstssidsesqeqsshllstsvlsssslsatlssdstillfssvsslsveqspvttlqisstseilqptsstaiatisastsslsatsistpstsvestiesssltptvssiflssssapsslqtsvtttevsttsisiqyqtssmvtisqymgsgsqtrlplgklvfaimavacnvifs	AVG_F83	YKL201C_idr_1	MLQRISSKLHRRFLSGLLRVKHYPLRRILL
MAX_F84	YBL009W_idr_2	sddadsslnsssmgspavdvgrkvykitshkgsaedesqsfftssdsptsktrpvgktienddyygkrsstgsslkqlfnkinindtahssnkenvsqsvlsenkllspskrlskqgltkvtnskfrtplrpisnqstlsrdepvkdfrslkfrsgsdfkcwgdektsshvhsssvnsvnsftsttssskwkfwkndnllsrslssrsvndqdpnfvqpkptnslqkkssissfHNSIFGGGKHTEKKrnsgfimpdhqstkelnhkhsssnlsfrslkhktshsslnklkvrrkgntqelnhpikktcqislpvpdqvskdkiqlklknstslaslssevtpint	AVG_F84	YPL232W_idr_4	RKARKNKIRCWLIVFAIIVVVVVVVVVPAVVKTR
MAX_F85	YIR003W_idr_2	pgqlppslekklsspdtesklgpqdqsqaktgplggTRRGRGPRGRKLPSkvasvekieeddntnki	AVG_F85	YHL034C_idr_2	RGGFRGRGGFRGRGGFRGGFRGGYRGGFRGRGNFRGRGGARGGF
MAX_F86	YOL081W_idr_3	gnqavsdvalLDTMRALLSFFTMTsavflvdrnlpsvlfakrl	AVG_F86	YJR061W_idr_1	MMLSLRRFSMYVLRSLRLHFKKIIITLLTIQLLFITIF
MAX_F87	YBR028C_idr_2	yeesinhlsvhsnaiplngmSPAHRMRRRSSAYSkfpiltppntrrfsitgsdamrtntnrlsitpqdiissnigen	AVG_F87	YPL232W_idr_4	RKARKNKIRCWLIVFAIIVVVVVVVVVPAVVKTR
MAX_F88	YGR271W_idr_17	tfnldrskislpdfddelkkvqkdeqnqrteltvlsqDRNDWDDIFEEFKDisfaqlqsi	AVG_F88	YOR054C_idr_4	DDDDDDDDDDDDDDDDDDDDDDDDDDDDDDDDDDDDDDDDDDDDEDDEDEDEDDEGKKKEDKGGLQRS
MAX_F89	YJL069C_idr_4	nedsqdknedtmdvddeddsssDDYSEDSEEAAWIDsddekikvp	AVG_F89	YOR254C_idr_6	QVEVYSEEDDEYSTDDDETESDDESDASDYTDIDTDTEAEDDESPE
MAX_F90	YPL109C_idr_6	ygtniisSELESYRITHDLRKkieedqdqdf	AVG_F90	YGR014W_idr_2	DSNSNSGGSSDGSSSSNSNSGSSGSGSNSNSGVSSSSGNSYQDAGTLEYSSKSNSNVSTSSKS
MAX_F91	YHL027W_idr_3	krkrgpkwgskrtskknkscasdavsscsasvpsaiagsfkshstSPQILPPLPVGISQhlpsqqqqraislnqlcsdelsqykpvyspqlsarlqtilpplyynngstvsqgansrsmnvyedgcsnktianatqfftklsrnmtnnyilqqsggstesssssgripvaqtsyvqppnapsyqsvqggssisatantatyvpvrlakyptgpsltehlpplhsntaggvfnrqsqyamphypsvraapsysssgcsilpplqskipmlpsrrtmaggtslkpnwefslnqksctndiimsklaieevddese	AVG_F91	YPL231W_idr_12	LAAKEEPAKEEAPAPTPAASAPAPAAAAPAPVAAAAPAAAA
MAX_F92	YLR047C_idr_3	dieidyidyhdcaadindevrsisssgrvselgdnsmlsdgnpqptepnentallskkstlrnhhppktsdipdinaddEIDFTYAFSRSKSRkntaqgtltthssfngssvfrqpkiieppaqdpcleaap	AVG_F92	YLR454W_idr_1	MMFPINVLLYKWLIFAVTFLWSCKILLRKL
MAX_F93	YPL119C_idr_2	srggrtrggggffnsrnngsrdyrkhggngsfgstrprntgtsnwgsigggfrndnekngyGNSNASWW	AVG_F93	YJL102W_idr_1	MWKWNVRRWAGARVNISKNRLSVINVGSRYLS
MAX_F94	YMR212C_idr_2	fktlsleaaleSNLGKRLSRTQTRTigldkaaed	AVG_F94	YJR051W_idr_1	MIRSVRRVFIYVSIFVLIIVLKRTLSGTDQ
MAX_F95	YBR172C_idr_4	vqttssdsinlnlapyasgvaatgtikatendifkplthdniwdmdggttskgvdiklasattisqtdeshkqeyksttmlekgkkeksesvakalldeqekrnrelkrkeearlskkqkqkeddllkkqkeqkeqkekealeaekqkksektkkdtqtqtegfktSKDLPSLNSSSANPapwaskvkvnnaietsikngvsstgkkkgeplglqqrnskeekqkeelksvlnwanksslpsnqtidiksqfqkspkgmkessplkeledpnfieeqkklwekvqssskqvkstssastttsswttvtskgkapigtvvspysktntslnssltaktsttsttttfasmnnvs	AVG_F95	YPR088C_idr_3	QQQPGAPGANARMPGMPNMPGMPNMPGMPNMPGMPKVTPQMMQQAQQKLKQNPGLMQNMMNMFGGGMGGGMGGGMPDMNEMMK
MAX_F96	YML093W_idr_14	KARRLKKIKSktyrkikkkelmknrelaavssdednedhdiara	AVG_F96	YDR083W_idr_4	IEERRQKLERRQKFIEVETEKEELEKKRRK
MAX_F97	YLR263W_idr_5	seVQNFLVLDYIEEEPenegeeeeqigradeqkedeeeesldelstpmvypikssiphnhnekvqlvtpdrsvsirsdewdlksntedeegnvladlkisstketkrqtdyvhidsedqspvvsaqmrkmrrestktleilrqefkdkdvqnkedqseqiqnpfvntsslvvgksclvnpkekpnidqtvvgitelksnssikkrdinildtifgqppskkqkqfhkkekkkqqkkltnfkpiidvpsqdkrnlrsnaptkpksikvsklrtdkkvtgeksspetaaekvddqtvrsndeqamsratkekcfpdvnegkeitkddakvsleskknnetfvdssvvekhtppdkdcnncnitdilesttvidlqsphglsapgq	AVG_F97	YFL023W_idr_15	IETDEINYDYDAFENSNFKVNDNYEEDDEDEDEEEYLNH
MAX_F98	YDR452W_idr_1	mvvvgksevrnvsmsrpkkksliAILSTCVLFFLVFI	AVG_F98	YML031W_idr_3	IIQTVVISLLALPHSPLWELALAFIPNILALN
MAX_F99	YOR365C_idr_1	mlpikvfslsrifvllaifrqihaisinsstfqvSNSFTLLNNASTLF	AVG_F99	YPL231W_idr_12	LAAKEEPAKEEAPAPTPAASAPAPAAAAPAPVAAAAPAAAA
MAX_F100	YPL215W_idr_1	mmsvnrftsgrLPVFLRKSPFYYSRaylhqtcvfkqnketaqdspellaksshlnskpldvsnkapvktaqnkiplahsk	AVG_F100	YGL113W_idr_4	DFEKKYKLKLKKRSLNLTKKGLVRRRSKKKTSEKDKGIERIT
MAX_F101	YLR001C_idr_1	mnmaiqTIKYIFWLLPILGLtqallqnpgdd	AVG_F101	YPL232W_idr_4	RKARKNKIRCWLIVFAIIVVVVVVVVVPAVVKTR
MAX_F102	YNL172W_idr_12	sfmdGGYDLKPIEFDLKHkyitltdpmapfglisitntfkgginsasgnktdilq	AVG_F102	YJL207C_idr_9	ELISRTSSLKGAFENFDLLTLLYKLQMEEFFM
MAX_F103	YER040W_idr_2	dfvspftaaattsvttktvkdttpatnhmdddiamfdslattqpidiaasnqqnGEIAQLWDFNVDQFnmtpsnssgsatisapnsftsdipqynhgslgnsvsksslfpynsstsnsninqpsinnnsntnaqshhsfniyklqnnnssssamnitnnnnsnnsniqhpflkksdsiglsssnttnsvrknslikpmsstslanfkraasvsssisnmepsgqnkk	AVG_F103	YKR061W_idr_1	MQICKVFLTQVKKLLFVSLLFCLIAQTCWLALVPYQRQLSLDSYFF
MAX_F104	YHR108W_idr_5	aasqihpshvsaplqqssgaltneINLIDFNDLDEAPSqgnnntngtgtpaaaetsvndllgdltdlsisnpstanqasfglggdivlgssqpappvtttnnsnntldllglstpqsptnsqavnssgfdllmgfnpttgtttapartlvn	AVG_F104	YDR083W_idr_4	IEERRQKLERRQKFIEVETEKEELEKKRRK
MAX_F105	YML109W_idr_2	pelefkvnsrnsyssdsskeslqeslheeniirseqkeeqgsedndayeegdatnvddsiditqteylhdeetlekekiirnassstsssarvtsrnrrlsgvktlahdvvldvendhdskmvdLTQNLLWVPAD	AVG_F105	YNL283C_idr_5	STSSTATSTSTTSSSSTSVSSKTSTKLDTKTSTSSSATHSSSSSSTTSTTTSSSETTTSSSSSSSSSSTSTTSTTSTTSSTTSTSSSPSTTSSSTSASSSSETSSTQATSSSTTSTSSSTSTATVTSTPSSTSIGTSTHYTTRVVTQSVVSQANQQASTIFTTRTSVYATVSSTSSSTSSLLNGKSSSSKSKGLSG
MAX_F106	YMR001C_idr_2	kssidkleeyhqnrpflphslspggtkqkykEVVDIEAQRRLNDLarearirraqqavlrkeliatstnvikseislrilasechltlngiveaeaqykmgglpksrl	AVG_F106	YHR115C_idr_2	TLESESESEFENEDEDEPDIEMDIDMEINNNLGVRLVD
MAX_F107	YER064C_idr_2	RNRKRSKKKlldskkkiargkvqkiplsppsssnmgscsasnasssdeeasvkeepaehalpslntitsqkllpypngrtlppvptqvrsllkknasllrdpsapyahg	AVG_F107	YIL154C_idr_4	RGHRERGRSKKKRGERDSNVSSLSRSRSRASSRSR
MAX_F108	YPR024W_idr_1	mnvskilvsptvttnvlrifaprlpqigasllvqkKWALRSKKFYRFYSeknsgemppkkeadssgkasnkstissidnsqppppsntndk	AVG_F108	YIL014W_idr_1	MLKSLKSRRLILKRLVTLLLSLFFSYLIFSASRNVTSSN
MAX_F109	YML126C_idr_1	MKLSTKLCWCGIKGrlrpqkqqqlhntnlqmtelkkqktaeq	AVG_F109	YDR232W_idr_1	MQRSIFARFGNSSAAVSTLNRLSTTAAPHAKNGYATATGAGAAAATATASSTHAAAAAAAAANH
MAX_F110	YDR314C_idr_1	makrllessqndqanrknskiekkevsfyeeeetddsfdsfyqdeeDDLSDIDWEEVS	AVG_F110	YBL088C_idr_21	AIFGNIVQDDIYENTELLDASDCGVDDVVL
MAX_F111	YBR023C_idr_2	khtndiedwsnniqtkaplkevdpHLRPKKYSKKSLGHkrastfdllkkhsskmfqfnesvidldtsmssslqssgsyrgmttmttqnawklsnenkavhsrnpstllptssmfwnkatsspvpgssli	AVG_F111	YKL122C_idr_3	KKTATEPKQKANAVQNNNGNSAASKKKKNKNKGKKKR
MAX_F112	YOR076C_idr_1	mslleqlarkriekskgllsadqshstsksasllerlhknretkdnnaetkrkdlktllakdkvkrsdftPNQHSVSLSLKLSAlkksnsdlekqgksvtldskenelptkrkspddklnleeswkaikemn	AVG_F112	YER132C_idr_9	LDDKSKLPKHHHHHHGDLKYFESDDADENAVK
MAX_F113	YPL085W_idr_8	KLKRWVNKdateeekqkiiessapppppivkrkdggpktkprsgpinnslppvhatsvipnnpitgeplpiktspsptgpnpnnspspsspisrisgvnltskkanglddllslaggpkpastrrkkktargyvnvmdniq	AVG_F113	YLR454W_idr_1	MMFPINVLLYKWLIFAVTFLWSCKILLRKL
MAX_F114	YMR261C_idr_2	dvtnsdtaklvessmikvdcnnqelsnnkqersssvtsasshyiglpqeaqingeplqranvgspatgvnyhnememlsseqfleeltanathaansgippannpvssgstaqrpsveeffsapsarvcspsqeasassisasrssahhndlssslmknpnlsfdshpprvrsssksavitpvsksvpdvdpavvdvakvreefqqqaslpsmkrvsgstagdssiassssNLRYSQQFQDNFIEdtdseddidsdletdatkkynvpkfggysnnaklraslmrns	AVG_F114	YPR088C_idr_3	QQQPGAPGANARMPGMPNMPGMPNMPGMPNMPGMPKVTPQMMQQAQQKLKQNPGLMQNMMNMFGGGMGGGMGGGMPDMNEMMK
MAX_F115	YLR139C_idr_1	mwkfnkklarltyrlysssgpssPLHGKKKL	AVG_F115	YML104C_idr_1	MPKFPQFRLILVLFYLISMIQWSVITFSLGFFLN
MAX_F116	YLR313C_idr_6	disrnegelsdieagmkplkiiekvknekngkdisslgdsgstavsfpssgkpitkksdmpvvvaspsisiieksessiresgkvrnntsgetnlasvsplkntknssritsePSPREGLPLKVVSNsrspspqgntlpligkfrqdyqasppkkvitkpvaeta	AVG_F116	YMR267W_idr_1	MNLLRMNALTSKARSIERLKQTLNILSIRN
MAX_F117	YFL021W_idr_4	DIIKKRQRSstkinnnitpppssslnpgaagkkknytasvaaskrknslnivaplksqdipipkiaspsipqylrsntrhhlsssvpieaetfssfrpdmnmtmnmnlhnastssfnneafwkpldsaidhhsgdtnpnsnmnttpng	AVG_F117	YCL027W_idr_1	MVATIMQTTTTVLTTVAAMSTTLASNYISSQASS
MAX_F118	YGR099W_idr_2	fkinipnvkfesnsddKIIDFQSLKNPSICntqtdvgkdkitevsghvqsltldcsdsddedender	AVG_F118	YPL231W_idr_12	LAAKEEPAKEEAPAPTPAASAPAPAAAAPAPVAAAAPAAAA
MAX_F119	YMR243C_idr_3	DIRRRFSIIAGGSPsssqeafdshgntehgrkkrsptaygattas	AVG_F119	YHR059W_idr_1	MIPSRISHKFPLFLRSSLAAPKAAYRFSST
MAX_F120	YNR044W_idr_1	MTLSFAHFTYLFTIllgltnialasdpetilvtitktndangvvtttvspalvststivqagtttlyttwcpltvstssaaeispsisyattlsrfstltlstevcsheacpssstlptttlsvtskftsyicptchttaisslsevgtttvvsssaiepssasiispvtstlssttssnptttslsststspsststspsststsssststsssststsssststspsststsssltstsssststsqsststsssststspsststsssststspsskstsasststssyststspsltsssptlastspsstsisstftdstsslgssiassstsvslyspstpvysvpstssnvatpsmtsstvettvssqssseyitkssisttipsfsmstyfttvsgvttmyttwcpyssesetstltsmhetvttdatvcthescmpsqttslitssikmstknvatsvststvessyacstcaetshsyssvqtassssvtqqttstkswvssmttsdedfnkhatgkyhvtssgtstistsvseatstssidsesqeqsshllstsvlsssslsatlssdstillfssvsslsveqspvttlqisstseilqptsstaiatisastsslsatsistpstsvestiesssltptvssiflssssapsslqtsvtttevsttsisiqyqtssmvtisqymgsgsqtrlplgklvfaimavacnvifs	AVG_F120	YLR087C_idr_1	MEAISQLRGVPLTHQKDFSWVFLVDWILTVVVC
MAX_F121	YBR205W_idr_1	msvhhkkklmpksallirkyqkgirssfiGLIIVLSFLFFMSGsrspevpiaqgtsvsrvask	AVG_F121	YLR454W_idr_1	MMFPINVLLYKWLIFAVTFLWSCKILLRKL
MAX_F122	YLR454W_idr_1	mmfpinvllykwLIFAVTFLWSCKILlrkl	AVG_F122	YML104C_idr_1	MPKFPQFRLILVLFYLISMIQWSVITFSLGFFLN
MAX_F123	YOR092W_idr_4	RRRKSSISSqgapsvlqadgtispnltrtstlqrvktsnltriitsdatvskkdiets	AVG_F123	YPL055C_idr_1	MSGYTGNNYSRYSSTPPRQRGGYHHARRSRG
MAX_F124	YNL126W_idr_8	snyrakivqkssglnmenlanhehllspvrapsiytEASFENMDRFSERRsmvsspnryvpsstyssvtlrql	AVG_F124	YNL199C_idr_4	QGINNGNNNGNNGNIGNGSNIKNYGNKNMPNNR
MAX_F125	YPR185W_idr_10	sarhasvshnsqgpqnqpeqegqsdqdigkrqpqfqqqqqpqqqqqqqqqqqrqhqvqtqqqrqipdrrslslspctransfepqswqkkvypisrpvqpfkvgsigsqsasrnpsnssffnqppvhrpsmssnygpqmniegtsvgstskysssfgnirrhssvkttenaekvskavksplqpqesqedlmdfvklleekpdltikktsgnnppninisdsliryqnlkpsndllsedlsvSLSMDPNHTYHRGRsdshsplpsispsmhygslnsrmsqganashliargggnsstsalnsrrnsldkssnkqgmsglppifggestsyhhdnkiqkynqlgveeddddendrllnqmgnsatkfkssisprsidsisssfiksripirqpyhysqpttapfqaqakfhkpanklidngnrsnsnnnnhngndavgvmhndeddqdddlvffmsdmnl	AVG_F125	YLR287C_idr_3	EEPDFSANSDDIFLDFEDSESESDSQKEEFDQ
MAX_F126	YLR194C_idr_1	mkacsilfttlitlaaaqkdsgsldgqnsedssqkessnsqeitptttkeaqesastvvstgkslvqtsnvvsntyavapsttvvttdaqgKTTTQYLWWVAESNsavsttstasvqptgetssgitnsasssttststdgpvtivtttnslgetytstvwwlpssattdntasssksssgssskpesstkvvstikstytttsgstvetltttykstvngkvasvmsnstn	AVG_F126	YML031W_idr_3	IIQTVVISLLALPHSPLWELALAFIPNILALN
MAX_F127	YBR041W_idr_1	mspiqvvvfalsrIFLLLFRLIKLIITpiqkslgylfgn	AVG_F127	YGL113W_idr_4	DFEKKYKLKLKKRSLNLTKKGLVRRRSKKKTSEKDKGIERIT
MAX_F128	YOR023C_idr_6	lphsnsdgissprsssISPLDEQPGFQILPfkpsqmhlnhrrnysstcltsnsgiigk	AVG_F128	YHL034C_idr_2	RGGFRGRGGFRGRGGFRGGFRGGYRGGFRGRGNFRGRGGARGGF
MAX_F129	YDR527W_idr_1	vekdtsdsvesndngtlstnncgtgfpelykpkkISSWKERLREKRAQkkktsgkdaekqqtstdaplseaksihnenikvlqgmsdeqivqeredlyn	AVG_F129	YPL094C_idr_2	SYKKKLKRMKKKQAKRESNKKKAINEKAEQN
MAX_F130	YDR349C_idr_1	MTCLILWYLWListfqlefatastanttttaksgtsssteepf	AVG_F130	YML104C_idr_1	MPKFPQFRLILVLFYLISMIQWSVITFSLGFFLN
MAX_F131	YLR088W_idr_1	maLLEKLHRRIVDMGLvpriiallpvismlc	AVG_F131	YJL209W_idr_1	MFLPRLVRYRTERFIKMVPTRTLRRINHSSR
MAX_F132	YDR349C_idr_1	MTCLILWYLWLIstfqlefatastanttttaksgtsssteepf	AVG_F132	YLR454W_idr_1	MMFPINVLLYKWLIFAVTFLWSCKILLRKL
MAX_F133	YLR106C_idr_73	lqkskdrasfqisplwsmdpiniscaenvlsayhelsrffkkgdmedtsiekVLMYFLTLFKFHKRd	AVG_F133	YOR054C_idr_4	DDDDDDDDDDDDDDDDDDDDDDDDDDDDDDDDDDDDDDDDDDDDEDDEDEDEDDEGKKKEDKGGLQRS
MAX_F134	YOR076C_idr_5	GIFVPCNLPKttrkvaienfnrpspddiiqsaqlnafneklenlniksvpkaekkepinlqtppte	AVG_F134	YHL034C_idr_2	RGGFRGRGGFRGRGGFRGGFRGGYRGGFRGRGNFRGRGGARGGF
MAX_F135	YDR490C_idr_1	mgnrslteadhallskplvptsaehtqtqeyprpfvdgsnsqsgselqaspqgqfgekaltstnrfiplanddpgmqhemgldPSMRRRREEWAERGaakivkdvvdpatgeltk	AVG_F135	YDR346C_idr_2	DEEESSADEDDNEDEDEESGDSEEESGSEEE
MAX_F136	YGR159C_idr_1	makttkvkgnkkevkaskqakeekakavsssssesssssssssesesesesesessssssssDSESSSSSSSDSESeaetkkeeskdssssssdsssdeeeeeekeetkkeeskessssdsssssssdsesekeesndkkrksedaeeeedeessnkkqknee	AVG_F136	YKL096W_idr_2	DSSSSSSASASSASASSSTKHSSSIESVETSTTVETSSASSPT
MAX_F137	YDL142C_idr_1	miqmvpiyscsallrrtIPKRPFYHVLSGLTvrfkvnpqlnynlfrdltrreyatnpsktp	AVG_F137	YDR268W_idr_1	MSNKQAVLKLISKRWISTVQRADFKLNSEAL
MAX_F138	YDR488C_idr_2	EEKRRQLKELrerrkqaslfpgsetmghhptevhakatmvsvsvqtdmeegskiqepqsay	AVG_F138	YDR083W_idr_4	IEERRQKLERRQKFIEVETEKEELEKKRRK
MAX_F139	YFL033C_idr_4	eqieinkhailthpmnlrsssifhsplpqihsqqpeaenliyssstplqvqhdqcasfeapskshlepipfpvssieetptandirhpsplprscsntvmklptprrkldsnglfsdaylnadiipnpsiestisidrdnntnsrgssmkqygigeatdsrtsnserpsssssrlgirsrsitprqkieyshvdnddrtnemlsrdkdslqpqpsvdttitsstqatttgtktnsnnsTNSVLPKLMTSISLtprrgspsfgnlashsmqqtnsfklihdkspisspftfskdfltpeqhpsniartdsinnamltspnmplsplllatnqtvks	AVG_F139	YLR201C_idr_1	MLCRNTARTGCKFFRLYHSNPIEHVKPIHIKPL
MAX_F140	YPL188W_idr_1	mfvrvklnkpVKWYRFYSTLDSHSlklqsgsk	AVG_F140	YNL283C_idr_5	STSSTATSTSTTSSSSTSVSSKTSTKLDTKTSTSSSATHSSSSSSTTSTTTSSSETTTSSSSSSSSSSTSTTSTTSTTSSTTSTSSSPSTTSSSTSASSSSETSSTQATSSSTTSTSSSTSTATVTSTPSSTSIGTSTHYTTRVVTQSVVSQANQQASTIFTTRTSVYATVSSTSSSTSSLLNGKSSSSKSKGLSG
MAX_F141	YGL187C_idr_1	MLSLRQSIRFFKPAtrtlcssryllqqkpvvkta	AVG_F141	YGL187C_idr_1	MLSLRQSIRFFKPATRTLCSSRYLLQQKPVVKTA
MAX_F142	YPL268W_idr_1	mtesaiddqrfnltkelqrhscrdqgkitqkddalDFISYSSFQSSFNTdqksanngstvrrsirsifrraaelprvhmgpltyshgin	AVG_F142	YNL061W_idr_3	SSFDDNQASAKEKETAARKEALEEGIIHSDFATFED
MAX_F143	YOR337W_idr_9	teqenqmlnqvgninythdfslsHEIDDLIRELFGVGtpqkl	AVG_F143	YJL207C_idr_9	ELISRTSSLKGAFENFDLLTLLYKLQMEEFFM
MAX_F144	YER182W_idr_1	mfkriaiaqiRTYTNGVVFKTASKpkrrwipwt	AVG_F144	YLR355C_idr_1	MLRTQAARLICNSRVITAKRTFALATRAAAYSRPAARFVK
MAX_F145	YIR011C_idr_1	MMGFEWGFKPsskitqstvssqgtgnvmiptagvkqkrryaneeqeeeelprnknvmkyggvskrrpqpgslirg	AVG_F145	YML104C_idr_1	MPKFPQFRLILVLFYLISMIQWSVITFSLGFFLN
MAX_F146	YDL195W_idr_6	sgkslpaqnpatattskakytnaktnknvpvlptpgmpsttsiPSMQAPFYGMTPGAsanalppkpyvpatttsapvhtegkyappsqpsmaspfvnktnsstrlnsfapppnpyatatvpatnvsttsipqntfapiqpgmpimgdynaqsssipsqppinavsgqtphlnrkandgwndlplkvkekpsrakavsvappnilstptplngipanaastmpppplsrapssvsmvsppplhknsrvpslvatsesprasisnpyappqssqqfpigtistanqtsntaqvassnpyapppqqrvatplsggvppaplpkasnpyaptattqpngssypptgpytnnhtmtspppvfnkpptgpppismkkrsnklasieqnpsqgatypptlsssasplqpsqpptlasqvntsaenvshei	AVG_F146	YJL207C_idr_7	NLSMSSAYKYDESISGSWPSKDYNWYNIFEV
MAX_F147	YJL102W_idr_1	MWKWNVRrwagarvnisknrlsvinvgsryls	AVG_F147	YJL102W_idr_1	MWKWNVRRWAGARVNISKNRLSVINVGSRYLS
MAX_F148	YOL023W_idr_1	mLRRHGLFWLKTCPRlnvllnqsipiphllhsrdicqqrwyakgkrrnqiskk	AVG_F148	YLR454W_idr_1	MMFPINVLLYKWLIFAVTFLWSCKILLRKL
MAX_F149	YDL019C_idr_7	keilnkkkavppslalknkspalishsktqgslpeasqyyqhtlhkeviQPSSVSLYRRPSNNlsvvsseiqlndnltesgkrfvskmienrldgsktpvgvhtgsalqrvrssntlksnrsmqsgsgvaspidkvpnganlsqsntttgstaslsdnnyidnfegdeansddeeedlginfdrdeeyikaqygp	AVG_F149	YNL112W_idr_2	YGGGHPRYGGGRGGRGGYGRRGGYGGGRGGYGGNRQRDGGWGNRGRSNY
MAX_F150	YKL141W_idr_1	MSAMMVKLGLNKSAlllkpsafsraaalsssrrllfntartnflstsplknvasemntkaai	AVG_F150	YDR365C_idr_4	KERSKRVKNKKRKLGGSENNMTNNADDNEDIGNLVNKLKKKSKSSKKVKV
MAX_F151	YMR165C_idr_8	aspklrylddmddedsnynrtksrrassaaatsidkefkklsvskagaptrivskinvsndvhslgnsdtesrreqsvnetgrnqlphnsmddkdlDSRVSDEFDDDEFDedefed	AVG_F151	YOR054C_idr_4	DDDDDDDDDDDDDDDDDDDDDDDDDDDDDDDDDDDDDDDDDDDDEDDEDEDEDDEGKKKEDKGGLQRS
MAX_F152	YDR356W_idr_7	lseitslqeenrrleerlilnerRKDNDSTMQL	AVG_F152	YHL028W_idr_1	MQTSMVSAKVSIWLVCSVICSSLVRATQSVCSSQN
MAX_F153	YEL009C_idr_3	dkaiesteevslvpsnlevsttsflptpvlEDAKLTQTRKVKKPnsvvkkshhvgkddes	AVG_F153	YNL059C_idr_5	EEELRIQAEKRKETGKRLQEQARLKRMEKL
MAX_F154	YMR126C_idr_7	thlvressistvarhvssgvdltnsEEHPLDTDSDCNALrlklskadsyrsvirh	AVG_F154	YDL194W_idr_7	HSTSTASNTTDKFSGNQSTLRYHTASSHSD
MAX_F155	YDL224C_idr_2	shidvvneqtqlpvsfqehvssgttnsspknyqlsssaqneiqnqsfntisygktsssplgpsaakprpsllseRSLRFSFNDPFGLEtisqrkesvpflrnsisqhdlsnvtttpvpagmppqkdagksllllekdeinesiwngdelvndvgnssfgaslqeppmsstpvmewnasstaniplfqlssqenhqsnllppshhsisqdvphiqsqpnlnnsgvihsatslphyhllnqinastktqsiqqsvsnvpsnldlnlqtenghpqssapngssifnnqkvnqgflvseqdtstisrqkecsstasasafsknnetnvagsttisqadlsllakvpppanpa	AVG_F155	YDL052C_idr_1	MSVIGRFLYYLRSVLVVLALAGCGFYGVIASI
MAX_F156	YPR030W_idr_18	ydfdqldplasdpcNPYHMRYLVRKKKDrslplfeva	AVG_F156	YJR005C-A_idr_1	MHNTGKRYSETAKKVAAGRARKRRQAYEKDQ
MAX_F157	YHR057C_idr_1	mkFSGLWCWLLLFLSVnviasdvgelidqdd	AVG_F157	YJR061W_idr_1	MMLSLRRFSMYVLRSLRLHFKKIIITLLTIQLLFITIF
MAX_F158	YLR106C_idr_32	iqyklikslktalniandQDVDLKELLQLYSKsdnkniaedvqleiqk	AVG_F158	YBR139W_idr_1	MKYLNLVFVLQLLISIKYASFGRAFSLFEDD
MAX_F159	YLR223C_idr_9	fvkltaqrkkramkalsamntnsntlyssrensnknksvklspkkeneeeqkeekekekeeqqkqqesnkkevngsgttttqqalsfkfkkeddgisfgngnegynedigeevldlknkenngneedkldskvmlgnndelrfpnisesdeseydidqdayfdvinnedshgeigtdlETGEDDLPILEEEEqnivselqnddelsfdgsiheegsdpvedaenkflqneynqengydeeddeedeimsdfdmpfyedpkfanlyyygdgsepklslstslplmlndeklsklkkkeakkreqeerkqrrklykktqkpstrttsnvdndeyifnvffqsddensghkskkgrhksgkshiehknkgsnliksnddlepsthstvlnsgkydssddeydnilldvahmpsddecsesetshdadtdeelraldsdsldigteldddyedddddssvtnvfididdldpdsfyfhydsdgssslissnsdkensdgskdckhdlletvvyvddestdeddnlpppssrsknigskakeivssn	AVG_F159	YDR210W_idr_1	MSQQQGYYQQGPPQQGYYQQGPPQQGYYQQGPPQQGYPQQQP
MAX_F160	YGL133W_idr_11	DWSCIVVENWIIddkgvlmerkdergegeakqkrnahgyflqdkekidnlkdtlkenatevqkesdaknetnsesdsksdsdseerd	AVG_F160	YDR387C_idr_1	MSTDESEDVYSDLYSIISQVTSNTANDIEQ
MAX_F161	YGL192W_idr_2	sssssceekvsslttkpeadseKDQLLGRLLGVLNWdvnvsnqglpr	AVG_F161	YLR454W_idr_1	MMFPINVLLYKWLIFAVTFLWSCKILLRKL
MAX_F162	YNL289W_idr_4	qrkrinmmmsmnrrtcagTSPIRSNNRFKLYEkqrnvsiasdlssatlvdscndlrrlkdvtnianntvantnyvrtvekwndnvnrq	AVG_F162	YDR477W_idr_1	MSSNNNTNTAPANANSSHHHHHHHHHHHHHGHGGSNSTLNNPKSSLA
MAX_F163	YNL172W_idr_13	rnvedihvalkrkaaesknysrlnlkneqgnttssqlveslgiqdltmveldtllsagnnTALTDSESYNLGLLcsdknsgdi	AVG_F163	YER093C_idr_9	NRNRNTIGMSGIDYAQNIKSFSKNIKENTLLR
MAX_F164	YDR299W_idr_6	gsrqalyeevsenedeeeeeeeeeekeedaLSFRTDSEDEEVEIdeeesdadggeteeaqqkrhalskliqqetkqaink	AVG_F164	YDR346C_idr_2	DEEESSADEDDNEDEDEESGDSEEESGSEEE
MAX_F165	YPL137C_idr_1	mitntefdvPVDWLYKGKSRRKTntkpsrpstspasssstssskngdnstsgnrssndkprarsssvsnaalcntekpdlkrndgntsasdtdniplltpinsgnrsdsadidnpatvdaidlidnddngsstqfvrkkrstsisnavvsskprlassainatasssvgkgkhppisspsnatlkrsnstsgektkrsifgslfskrstsssastakkplpvvntsttenesggikavatpdprvkeisspmrgvaptaskpqtpilpspalavkdlstvslkrvsfavdkfesdppqqlpsrtpkkgnilipddmisevpsisvgisssnqsakstnsnikgplytkkskeyilalenqklalreaakhqqeahfaanriafevanfktasdaggkltekssegtitkqreevsppnveadrelennklaenlskagidkpihmhehyfkepdqdkyqdghsienne	AVG_F165	YLR321C_idr_9	EKERNLRRLKRETDRLSRRGRRRLDDLETTMRM
MAX_F166	YHR159W_idr_2	psLNTPVKNRAFSPVYqniplesrtenagnsslpssvskpknmghqstnqsrsvspqdiqerrqrddssd	AVG_F166	YML031W_idr_3	IIQTVVISLLALPHSPLWELALAFIPNILALN
MAX_F167	YOL148C_idr_10	avsltknameiassssngvrgassstsnsasntrnnslangnqvalaAAAAAAAV	AVG_F167	YPL231W_idr_12	LAAKEEPAKEEAPAPTPAASAPAPAAAAPAPVAAAAPAAAA
MAX_F168	YML020W_idr_1	mvttplhsspksslkssttslrsvhtqsgrmgpsepkhrttkswsiwggndeeepelsnknkgketaqdnsqendnvsnegtrlhdnqqttilkettriekgekdkkdrnaaiveKNTRPRAWPFFWGRnkkdpepthniptdadnntlsrlanslnpapltntyipykpdailirdkgvktakkltddignqfpnivvpsfdilpkqtiwntvtstiwkwkteywdrrpssrvregeeqvqhsqnqlkeetntvane	AVG_F168	YPR117W_idr_1	MSMLPWSQIRDVSKLLLGFMLFIISIQKIA
MAX_F169	YLL015W_idr_17	lleefdspidngnesdvqtehrsesevdeplqlkvtesetedevvteseleliKANSRRASLATLRPrpfvgaqldsvkktaqkaektev	AVG_F169	YFR022W_idr_3	RGQSGLAGSSSSSNILGTRQRAQSTSSLKSLKGS
MAX_F170	YHR131C_idr_11	yrIVPRRRRRRRRRRRrrrhthrsessmgsfsqrfirsnsrpdliqrystgsstnnnttirersntftaglldhyctglsktptealissaasgessdnstlgstrslsgcsasrsias	AVG_F170	YGL090W_idr_2	NSPGKRMKRRKTVVEPQNLQKKLKDTSRRRANRKISNQS
MAX_F171	YNL216W_idr_4	syyeaekaqnrepepmknltnrpkrpgvptpgnynsaakrarnyssqrnvqptanaaSANAAAAAAAAASNsyaipenelldedtmnfisslkndlsnisnslpfeypheiaeairsdfsnediydnidpdtisfppkiatt	AVG_F171	YPL231W_idr_12	LAAKEEPAKEEAPAPTPAASAPAPAAAAPAPVAAAAPAAAA
MAX_F172	YMR190C_idr_3	etatlqedkdfvfqaiqkhiankrpktnsppttpskdecgpgttnfitsipasgptntatkqhevmqtlsndtewlsytatsnqyadvpmvdipastsvvsnprtpngskthnfntfrphmasslvendssrnlgsRNNNKSVIDNSSIGkqlendiklevirlqgslimalkeqsklllqkcsiiestslsedakrlqlsrdirpqlsnmsiridslekeiikakkdgmskdqskgrsqvssqddniissilpspleyntssrnsnltsttattvtkalaitgakqnitnntgknsnndsnnddliqvlddeddidcdppvilkegaphspafphlhmtseeqdeltrrrnmrsrepvnyripdrddpfdyvmgkslrddypdvereedeltmeaeddahssymttrdeekeenellnqsdfdfvvnddldptqdtdyhdnmdvsaniqessqegdtrstitlsqnknvqvilssptaqsvpsngqnqigvehidlleddlekdailddsmsfsfgrqhmpmshsdlelidsekenedfeednnnngieylsdsdlerfdeerenrtqvadiqeldndlkiiterkltgdnehpppswspkikrekssvsqkdeeddfdddfslsdivsksnlsskt	AVG_F172	YFL048C_idr_1	MMMLITMKSTVLLSVFTVLATWAGLLEAHPLGDTSDA
MAX_F173	YLR131C_idr_7	iqqeklrkvleeqeevaqklvsgatnsnskpgspvilktpamqngrmkdnaiivttnsanggyqfppptlisprmsntsinGSPSRKYHRQRYPNkspesnglnlfssnsgylrdsellsfspqnynlnldgltyndhnntsdknnndkknstgdnifrlfektspgglsispringnslrspflvgtdksrddryaagtftprtqlspihkkresvvstvstisqlqddtepihmrntqnptlrnanalasssvlppipgssnntpiknslpqkhvfqhtpvkappkngsnlapllnapdltdhqleiktpirnnshcevesypqvppvthdihksptlhstsplpdeiiprttpmkitkkpttlppgtidqyvk	AVG_F173	YHL034C_idr_2	RGGFRGRGGFRGRGGFRGGFRGGYRGGFRGRGNFRGRGGARGGF
MAX_F174	YOL006C_idr_1	mtiadaskvnhelssdddddvplsqtlkkrkvasmnsaslqdeaepydsdeaiskiskkktkkiktepvqssslpsppakksatskpkkikkedgdvkvkttkkeeqenekkkreeeeeedkkaKEEEEEYKWWEKE	AVG_F174	YCL043C_idr_2	KALYEEAQEKAAEEADADAELADEEDAIHDEL
MAX_F175	YDR034C_idr_1	mfesvnldenspedrelakvlsppgsylspasldsgssftnsgtstscfePKNNLPSLSFLNARagslggifnhkqmtspsnsniggenvesttssndgsnenaghpttseqdqnadhptisqaddnghssltpnpavtstvtdkkgntvkrkysr	AVG_F175	YIL014W_idr_1	MLKSLKSRRLILKRLVTLLLSLFFSYLIFSASRNVTSSN
MAX_F176	YBR289W_idr_6	ldkdkdRDTRRKRRQGRSNRrgmlalsgtsasntsmngvhntvaagnasslppg	AVG_F176	YLR175W_idr_3	NAEQSTSSSQETKETEEEPKKAKEDSLIKEVETEKEEVKEDDSKKEKKEKKDKKEKKEKKEKKDKKEKKEKKEKKRKSEDGDSEEKKSKKSKK
MAX_F177	YDR251W_idr_2	dsewfirkdentaltrvddlqnsialkdgkimqlqnsestlkneikelqsqvlslkqevssskanngqeleilkkkvqmgdnslfdrpnsntngispsdnivdvdlnyersdqgnnssgndsrrqsffnstsdttlsrdetslkerelevrmkelelqerelelqrkalqqqqqyqqrppkqvysgpsgtptsgnnnnksynpnrkssysqpqhvammtsrglhgpsaassspvisannfVDPVSSGTPYSSNSsrfsqqipsqqymhtvkptsrknrssvmpnigyvpgltnneygrkfngngmngtqsrlnslsnqstfrsqqgppitqqksfqnnggsmrtnripsanynisnqqsgfvnsisspnlsnlenrntvqnsrnadsapcvnqlnsdsppqlqslsqngtskvpqinitqpspiqtnfatsdnpaaviklgtpsedtvsaaatannistmgdesrkedvkekkkkkfsffgkrkk	AVG_F177	YDR036C_idr_1	MLRNTLKCAQLSSKYGFKTTTRTFMTTQPQLNVT
MAX_F178	YKR084C_idr_3	ktlkkkktpkkpiaaangsanvtqklanisisQQRPNDRLPDWLDEeesegerngeeandektvqryykttvptkpkkphdis	AVG_F178	YHL021C_idr_1	MLRSNLCRGSRILARLTTTPRTYTSAATAAAA
MAX_F179	YGR271W_idr_17	tfnldrskislpdfddelkkvqkdeqnqrteltvlsqDRNDWDDIFEEFKDisfaqlqsi	AVG_F179	YKR061W_idr_1	MQICKVFLTQVKKLLFVSLLFCLIAQTCWLALVPYQRQLSLDSYFF
MAX_F180	YML065W_idr_3	aqeylkdltlpskkkeikrgpqkkdkatqtaqisdaetratditdnedgnedessdyespsdidvsedmdsgeisadeleeeedeeededeeekearhtnsprkrgrkiklgkddidasvQPPPKKRGRKPKDPskprqmllisscranntpvirkftkknvarakkkytpfskrfksiaaipdltslpefygnsselmasrfenklkttqkhqivetifskvk	AVG_F180	YDR083W_idr_4	IEERRQKLERRQKFIEVETEKEELEKKRRK
MAX_F181	YHL020C_idr_3	ntnkrplksigrlldddddehddydyndDEFFTNKRQKLSRAi	AVG_F181	YER176W_idr_15	NSTRKPRKKGGRRVGRGKKGRKGAKIKKEKKETFEA
MAX_F182	YDR054C_idr_2	QSKLDEPESnkdmadnfwydsdldddengsvilqdddyddgnnhipfedddvynyndndddderiefeddddddddsidndsvmdrkqphkaedesedvedvervskki	AVG_F182	YOR067C_idr_1	MKGDRSRQNMAVTKKAKLKKNDEPKKVLKTAATEKGEGS
MAX_F183	YNL167C_idr_1	msseersrqpstvstfdlepnpfeqsfasskkalslpgtishpslpkelsrnnststitqhsqrsthslnsipeengnstvtdnsnhndvkkdspsflpgqqrptiisppiltpggskrlpplllspsilyqansttnpsqnshsvsvsnsnpsaigvsstsgslypnssspsgtslirqprnsnvttsnsgngfptndsqmpgfLLNLSKSGLTPNESnirtgltpgiltqsynypvlpsinkntitgsknvnksvtvngsienhphvnimhptvngtpltpglssllnlpstgvlanpvfkstpttnttdgtvnnsisnsnfspntstkaavkmdnpaefnaiehsahnhkenenlttqienndqfnnktrkrkrrmsstsstskasrknsisrknsavttapaqkddvennkisnnvtldeneeqerkrkeflernrvaaskfrkrkk	AVG_F183	YPL231W_idr_12	LAAKEEPAKEEAPAPTPAASAPAPAAAAPAPVAAAAPAAAA
MAX_F184	YDR207C_idr_7	lgpnsassstkldddlgtaaavlsnmrsspyrthdkpisnvndmnntnalgvpasrphsssfpskGVLRPILLRIHNSEqqpifesnnstavfdedqdqnqdlspyhlnlnskkvldptfesrtrqvtwnkngkridrrlsapeqqqqlevpplkksrrsvgnarvasqtnsdynslgesstssapsspslkassglaytadypnatspdfakskgknvkpkakskakqsskkrpnnttskskannsqesnnatsstsqg	AVG_F184	YPL132W_idr_1	MIRICPIVRSKVPLLGTFLRSDSWLAPHALALR
MAX_F185	YPL216W_idr_5	KRRIECDETFKknhkllknneftfpelkriettctsngqhfsnmekiskklsrtknd	AVG_F185	YJR030C_idr_2	VSPELIESVASEIDDSESIISEDGKDKRDK
MAX_F186	YMR172W_idr_6	ssaylqkmqnngsgrqhtadlctgdsnthsginqhrttngtidvntntaqlnnqfsnalntilpdqqhnrnnvsqninqslpnrqlgpvintqanqnqsqvlihntnthqqvnrspisfpnastdkpfklnpngikrrrrntqsnnnastndhasaaqkpisalspltnshnsttsmnytnssihsgvtsasnsfhdlnslnnfgtttalslpslaldnasfppnqnvipPIINNTQQPLSFSQlinqdsttsellpsgksgvntnivnrnrastlpsypkpmtvksnvdddgyqedddddgddegdgrdneedstaeedevddeietdmknasinkrrrslhhkksnslngrrklhgesatkpn	AVG_F186	YGL078C_idr_1	MTKEEIADKKRKVVDEEVIEKKKSKKHKKDKKDKKEKKDKKHKKHKKEKKGEKEVEVPEK
MAX_F187	YBR140C_idr_25	tnnftvnvredptpisfdysflhkffylneftirkeiinesklpgefsflkntvmlndkilgvlgqpsmeikneippfvvenrekYPSLYEFMSRYAFKkvdmkeeeednapf	AVG_F187	YLR260W_idr_2	YTYANRMADKRSRSSIDNISRTSFQSNISRTSFQSNSDNNS
MAX_F188	YOL089C_idr_1	menqggdyspngfsnsasnmnavfnneitgrsdisnvnhqtgtprlvpetqiwsmpvpdqlmtmpnrentlmtgstigpnipmnvaypntiysptehqsqfqtqqnrdistmmehtnsndmsgsgknlkkrvskaCDHCRKRKIRCDEVdqq	AVG_F188	YDR083W_idr_4	IEERRQKLERRQKFIEVETEKEELEKKRRK
MAX_F189	YJR075W_idr_1	makttkrassFRRLMIFAIIALISlafgvrylfhnsna	AVG_F189	YPL232W_idr_4	RKARKNKIRCWLIVFAIIVVVVVVVVVPAVVKTR
MAX_F190	YDR349C_idr_1	mTCLILWYLWLISTFqlefatastanttttaksgtsssteepf	AVG_F190	YLR454W_idr_1	MMFPINVLLYKWLIFAVTFLWSCKILLRKL
MAX_F191	YLR150W_idr_5	tsskkadvpppsadpskarKNRPRPSGNEGAIRdktagrrnnrskdvtdsattkksntrratdrhsrtg	AVG_F191	YBR152W_idr_3	PNDGQESNESDGSPESDESPESEESSDNSDSSDS
MAX_F192	YLL040C_idr_13	psmiddeenngdyvnyssgsekemkkQIQLQLKNTLKALEnmqplqieqkflelhfdidqakiaffqcikndsrnsekl	AVG_F192	YLR439W_idr_1	MWKRSFHSQGGPLRARTKFTKPKPKQPVLPKDKIRPPTQ
MAX_F193	YGL140C_idr_5	IRYPGQISNlsdkarkpnegdyadgkdeddddneglvmkmnrrgqanttanphey	AVG_F193	YCR048W_idr_5	SSKQLQKYKESLSPETREILQKSCDFCLFE
MAX_F194	YGL099W_idr_5	reeceefnkdlyvfdrlpdtrkeqvqnaakakgidivdlardlnqltfsahtggdtqkeaksvthggkqaalyNAAEDLDRDFFKMNn	AVG_F194	YPL043W_idr_7	FATEVKNKERHPLSKEEIIRSTKEKYKFMGPDEIEA
MAX_F195	YER178W_idr_1	mlaasfkrqPSQLVRGLGAVLRTptrighvrtmatlkttdkkaped	AVG_F195	YER182W_idr_1	MFKRIAIAQIRTYTNGVVFKTASKPKRRWIPWT
MAX_F196	YOR048C_idr_7	eaferrkaqknmskgqdrhptvateqlqmydtqgnlakgswnlttsdmvrlkkelmlanegneeaiakvkqqsdknnelmkdiskeeiddavskanktnfnlaevmkqkiinkkhrlekdneeeeiakdskkvktekaesecDLDAEIKDEIVADVndrensettevsrdspvhstvnvsegpkngvfdtdef	AVG_F196	YGL250W_idr_1	MSEEEAHKTVEVDDVGVQLDEGDEEDLLEYDDELVEEQPSD
MAX_F197	YHR057C_idr_1	mKFSGLWCWLLLFLSvnviasdvgelidqdd	AVG_F197	YLR454W_idr_1	MMFPINVLLYKWLIFAVTFLWSCKILLRKL
MAX_F198	YFR034C_idr_3	shahhspaTTATIKPRLLYSPLihtqsavpvtispnlvatatsttsankvtknksnsspylnkrrgkpgpdsatslfelpdsviptpkpkpkpkqypkvilpsnstrrvspvtaktsssaegvvvasespviaphgsshsrslskrrssgalvdddkreshkhae	AVG_F198	YLR289W_idr_1	MLKFRIRPVRHIRCYKRHAYFLRYNHTTTPAQKLQ
MAX_F199	YJL186W_idr_1	mlirlkkrkilqviVSAVVLILFFCSVHndvssswlygkklrlpvlt	AVG_F199	YBR041W_idr_1	MSPIQVVVFALSRIFLLLFRLIKLIITPIQKSLGYLFGN
MAX_F200	YLR087C_idr_1	meaisqlrgvplthqkdfsWVFLVDWILTVVVC	AVG_F200	YJR051W_idr_1	MIRSVRRVFIYVSIFVLIIVLKRTLSGTDQ
MAX_F201	YDR054C_idr_2	qskldepesNKDMADNFWYDSDLdddengsvilqdddyddgnnhipfedddvynyndndddderiefeddddddddsidndsvmdrkqphkaedesedvedvervskki	AVG_F201	YML104C_idr_1	MPKFPQFRLILVLFYLISMIQWSVITFSLGFFLN
MAX_F202	YHR119W_idr_10	rripILIKFHLILPRFQNrtrfnksssssnstnvpikyeskeefieat	AVG_F202	YIL015W_idr_1	MSAINHLCLKLILASFAIINTITALTNDGTG
MAX_F203	YML060W_idr_2	sTTTGTIKKRKWDMIketeaivtkqmklkvelsdlhikeakid	AVG_F203	YOL114C_idr_2	KKWNKIKEKANKERLLDKKVHSDKKKNRSKIKFNY
MAX_F204	YOR358W_idr_4	eqqqlqenegegentrlpvseeefrmvqelqaiqaghdqanlppsgrgslegedngnsdgadgemdEDDEEYDVFRNVGQglvg	AVG_F204	YPL132W_idr_1	MIRICPIVRSKVPLLGTFLRSDSWLAPHALALR
MAX_F205	YBR215W_idr_4	kskelaqlkdskrnllmqlsdhsngslekekdEEGDVIELDDDEDMeedegeidtetntvtttispkkkshpmkgknligkydvedp	AVG_F205	YIL154C_idr_5	DSEEEGEGNDEDDDDGDGDDMDEEESDEEQVSDIEN
MAX_F206	YDL106C_idr_5	ilptintaiptAAVPQQNIAPPFLNtnssatdsnpntnle	AVG_F206	YPL231W_idr_12	LAAKEEPAKEEAPAPTPAASAPAPAAAAPAPVAAAAPAAAA
MAX_F207	YBL037W_idr_4	sKSNPLLKRLGSLPAsagsttlintpseassstpdllskranssrsimvpmpppsrrntiddvnskisssedfsgkdsyysrqilapnwre	AVG_F207	YNL144C_idr_3	YPVEPPCYDFANPSKVIRYPIYEHCRPCLTSVK
MAX_F208	YKL105C_idr_3	eppryslsnrsnqrggrayslptrnnktslmhrnkttkkagsqekksesggkskndyhgkvlskmhttslkqrhnnvplipttmneeteqELQEDLHDPLEFKPmiisddensfiepsvldrsipkkdksglsgrekkeei	AVG_F208	YPL232W_idr_1	MSYNNPYQLETPFEESYELDEGSSAIGAEG
MAX_F209	YDR283C_idr_21	smdenvfestdeesdlsesssdfeendlldqssifknrtnhDLDNSNWDFISGSGypdivfenssrddenedldhdtsstsssesqddtdkesksiqnvpr	AVG_F209	YMR309C_idr_1	MSRFFSSNYEYDVASSSSEEDLLSSSEEDLLSSSSSESELDQESDDSFFNESESESEADVDSDDSDA
MAX_F210	YNL273W_idr_4	YMRWLLDKNNgqltedryiqfakfaaermnnggvvtgdytslfggsipsiesiratesssfapdkslislashvasemsifdvnnnnnnqlsdddvnsesrnslgssqpsnsqnmfqsevysrkestkrsleasaadesdedeeairlfgkksrvvlsqgdsdd	AVG_F210	YHR057C_idr_1	MKFSGLWCWLLLFLSVNVIASDVGELIDQDD
MAX_F211	YNL224C_idr_10	etknseeivereadvfeepgkmtsdveyinnedsenedddsqnspstdhslssneskveDGDLFFVDEEAQQSpdltkikrvcieeiarprevai	AVG_F211	YOR260W_idr_9	ETDSDDRSDEDSDDSEYTDEYEYEDDGLFER
MAX_F212	YOR344C_idr_3	fdnwlsdendgashinvnkdsssvlsassstwfepleniissassssigspiedqfissnnEESALFPTDQFFSNpssyshspevsssikreeddnalsladfepaslqlmpnmintdnnddstplkneielndsfiktnldaketkkraprkrltpfqkqah	AVG_F212	YGL233W_idr_7	FVSSVEGANGDDTSVMDSSSIFNSESASVIDSNTSRIAKFFNRR
MAX_F213	YDR176W_idr_2	sknekqandekqetsnadgqhesstateetniidkgvqsppkpppsneisgtiendvesikqaadnmakeeinedkdlqvhrdqprekrpfdsetenratenenTQRPDNKKQKIDVDkmendptvknp	AVG_F213	YDR224C_idr_1	MSAKAEKKPASKAPAEKKPAAKKTSTSTDGKKRSKA
MAX_F214	YMR273C_idr_4	niqlsdngedndgnsnenndiedngedkesqsyenkenntinlnrglsrhgnaslirrPSTLRRSYTEFDDNedddnkgdsasetvnkveeriskikerpvslrditeeltkisnsagltdndaitlartlsmagsysdkkdqpqpeghydegdigfstsqantlddgefasnmpinntmtwpersslrrsrfntyrirsqeqekeveqsvdemknddeerlkltkntikveidphkspfrqqdedsenmsspgsigdfqdiynhyrqssgeweqemgiekeaeevpvkvrndtveqdlelregttdmvkpsatddnketkrhrrrngwtwlnnkmsreddneenqgddeneenvdsqrmeldnskkhyislfnggektevsnkeemnnsststatsqtrqkiektfanlfrrkphhkhdassspssspssspsipnndavhvrvrkskklgnksgrepvepivlrnrprphrhhhsrhgsqkisvktlkdsqpqqqiplqpqlegaieiekkeesdseslpqlqpavsvsstksnsrdreeeeakkknkkrsntteisnqqhskhvqkentdeqkaqlqapaqeqvqtsvpvqasapvqnsapvqtsapveasaqtqapaapplkhtsilpprkltfadvkkpdkpnspvqftdsa	AVG_F214	YLR454W_idr_1	MMFPINVLLYKWLIFAVTFLWSCKILLRKL
MAX_F215	YLR219W_idr_3	YYYQNHEDYNkspqlsaaaasaasaaspdrtnysrshslvshapsiprqrssvkspgrrlstssaapptsraaakqysqktyslrsqrsgeyhlhppgyttngsrmnsmtsganvrrnygknkstagnnndsransitvkttqvtdpsgrtqsitkktirkingyeyvetttttknlvplgdsqrhfdefsenymlqdddileeqasdnihdiieenetdnekpyspvseshlqddselnvekpdfplgsyfhhkystdvmpleeesslsnfsdaldyippthqtsskyihnkrkqasttrrkkrppavknaeaeakkplteaemylkalevakrnvyhtdaasdnasaplgsnksrksrmgqkmtlrsssdsptatanlvksnvevqpkrftssffsrntksaphevhnhsvsthfksnkavdpvpepksantgltdkemydqalkiaqaryynshgiqpeavdnsttaakprqvgvshlgstgsippneqhylgdseipvqsevheyepiplqktkttgssknkfktmfdkvlqfsqenygyqhkkeqgeqtpvtrnaeesfpaasisegvttakpssnegvmtnpvvtdspsplqqqidsttassngqsqgnvptsavasttrtrspelqdnlkssssllqdqtpqrqedatdpttsstnelsaaeptmvtsthatktiqaqtqdpptkhkkssfftklfkkkssr	AVG_F215	YLR454W_idr_1	MMFPINVLLYKWLIFAVTFLWSCKILLRKL
MAX_F216	YDR457W_idr_26	DIFDMFYDSKtyanciiptvinrlykvslalqkdlenkreqeklknknllfneakveshnssdaisveqddiqesnvthddhepvyvtiqgsevdiggtdi	AVG_F216	YPL232W_idr_4	RKARKNKIRCWLIVFAIIVVVVVVVVVPAVVKTR
MAX_F217	YER129W_idr_6	lksiplkdpsdlsnknylhptettrgrgdanvivsegsvlsnikelsandgclntdsdtninindddhysgddndghltkrelerelnkfddkheagnmvnlpinssfasldsfyiDNFAMARMGMSSPEagdsvssvpnlpsapsstrlgrspvfsgvtnqpspirpvlpqqkssfcatgrydkshnsllrnssshltsynsgrpssrtgrmnsrnqnlpkipnslskisttkltelrvpkdseipspaknpnadrlrrfpvkkntktpaikdpprininssdksgsknspikslyqrmkqskdnsktfevrrgnffshfngddddsssqssvtssgsesdselsstsssctsgtqsrnssnnnayseteslpfefgvdsedgsgvllrdlpnedqirpfldiqpcrrmkvksslnleppsvssssssssdedelilnvgtaghrrrhnssklselsnspqkgsnnfmysngsvhdsettitpqnmddltlhqalsrsqpiskpgplvlpkrldqkkattetsnltdivefngnndhrkdknfdkvlysrdllkdalsstnagrrrsipsnkirgrkdasitmstnvgndeharntschgdkgqengaikqrthersrsltvaelneekrrsalp	AVG_F217	YLR088W_idr_1	MALLEKLHRRIVDMGLVPRIIALLPVISMLC
MAX_F218	YBR205W_idr_1	msvhhkkklmpksallirkyqkgirSSFIGLIIVLSFLFfmsgsrspevpiaqgtsvsrvask	AVG_F218	YML104C_idr_1	MPKFPQFRLILVLFYLISMIQWSVITFSLGFFLN
MAX_F219	YCR069W_idr_1	MWLKSLLLCLYSLvlcqvhaapssgkqitskdvdlqkkyeps	AVG_F219	YJL207C_idr_9	ELISRTSSLKGAFENFDLLTLLYKLQMEEFFM
MAX_F220	YIR002C_idr_7	lrdekkfvkvndksqvdnnsvnhdssqsftlsnaELDDILGSDSDF	AVG_F220	YLR287C_idr_3	EEPDFSANSDDIFLDFEDSESESDSQKEEFDQ
MAX_F221	YNL062C_idr_3	TLQEIQSRftplpkeearalkggkknsyyrkl	AVG_F221	YPL232W_idr_4	RKARKNKIRCWLIVFAIIVVVVVVVVVPAVVKTR
MAX_F222	YMR036C_idr_11	kskskhsnvdddlinkenlafdksplltnhrskeidgpspnikqlghrdeldenenenddivlsmhfasqtlqsptrnssrRSLTNNRDNDLLSRikypgspqrsssfsrsrslsrkpsmnsssnssrrvqrqdgkiprssrkssqkfsnitqntlnftsasssplapnsvgvkcfes	AVG_F222	YPL014W_idr_4	LTSLPPPPPPQFSEMLRVPSPFVNADITDPIPLSNTNSNPNVSSTTSLTNTLNW
MAX_F223	YML109W_idr_4	kpenyleliqdtlqniqistnqdidenklelgnnhvisnrkrtgsvvrrpsrlktsytkfddeppladkpqegeiqvdkrisssdiktirsvSLKEITEELTKISNnagltdsdavtlarslsmsgsftneslhlngnhtendnefasnmfnetgltipersslrrskfntykirlegsslpqavklnslmniqtndnrrsasspasytqvpqeqaslndfheifdhyrrtstdwstenekyvdstnyysdeedlthasisqessllstdssnnsvlikphntgsmisekldqhvssseksntnnseanhgwswlnssngslnaneqtyqqltddeddeecvdnekadfvnlsvsrrakstkraserinhsknrhspifqihseeaksvvitpsvvsssesqpskptapavvekkvelptdtqasthkknslekrlaklfkrkqhngtcksdvkvikksvkkelkkkashsslskfrkspkkkpqeaeverpssptktittedidtasviepevrssnastllpdshtshssefvvetiseldgddsfdisggdvnydvevhssisrdttagleedigaeredntsptapqistlpprkltfedvvkpdysnapikftdsafgfplpmit	AVG_F223	YMR235C_idr_3	DFEEVDSEDEEGEDEEDEDEDEKLEEIETERLEKELLEVQVDDLAERLAETEIK
MAX_F224	YLR384C_idr_12	aFYGQETEQADDVSVapsetstqesfftrytgktggtaktgasrrtaknkrreerkrargkk	AVG_F224	YPL231W_idr_12	LAAKEEPAKEEAPAPTPAASAPAPAAAAPAPVAAAAPAAAA
MAX_F225	YFR018C_idr_1	mgmkyvlplrLIGLAYLLVLFQVHrvtgwe	AVG_F225	YEL036C_idr_1	MKYNNRKLSFNPTTVSIAGTLLTVFFLTRLVLSFFSISLFQLVTF
MAX_F226	YLL007C_idr_5	NDLPYLFDNKIltspgsealangrtkvvvlkhitsfksielttpsrrtssnvyik	AVG_F226	YHR059W_idr_1	MIPSRISHKFPLFLRSSLAAPKAAYRFSST
MAX_F227	YHR060W_idr_2	VVEIVKRKaqdkqekkeeednkltqrkkgtkpekqktqshk	AVG_F227	YIL011W_idr_2	AGISITSLGQTVSESGSESATASSDASSASESSSAASSSASESSSAASSSASESSSAASSSASESSSAASSSASEAAKSSSSAKSSGSSAASSAASSASSKASSAASSSAKASSSAEKSTNSSSSATSKNAGAAMDMGFFSAGVGAAIAGAAAMLL
MAX_F228	YDR026C_idr_3	skdlrkvddiepnsvavaavaaaynssmrekdkrschkkssNSRSERKKHRKRKSskerkakikmvldpqlttlddgitttaflpddliaetafdkyvdtekaylakhpskslevneddkennfnnnsstlvriytdlegipndgsyikrtpkipekdvksddlilapeenngdtallrsdivkasvidgait	AVG_F228	YER176W_idr_15	NSTRKPRKKGGRRVGRGKKGRKGAKIKKEKKETFEA
MAX_F229	YLR014C_idr_5	mqindakgifsdsnpltsqanrmssydkktnvlgfddgtfdnkvfnRTNFEEKAPFDIPLdefftelekhsnvsqfntldvsegnqvinesastntssalncqsytnnqdimd	AVG_F229	YMR229C_idr_16	LEDLDEDMDSDTDAADEKKSKVEDAEYESSDDEDEKLDKS
MAX_F230	YIL106W_idr_1	msflqnfhispgqtiRSTRGFKWNTANAAnnagsvsptkatphnntingnnnnantinnradftnnpvngynesdhgrmspvlttpkrhapppeqlqnvtdfnytpshqk	AVG_F230	YGR159C_idr_3	RPNNDGGRGGSRGFGGRGGGRGGNRGFGGRGGARGGRGGFRPSGSGANTAPLGRSRNTASFAGSKKTFD
MAX_F231	YNL167C_idr_1	msseersrqpstvstfdlepnpfeqsfasskkalslpgtishpslpkelsrnnststitqhsqrsthslnsipeengnstvtdnsnhndvkkdspsflpgqqrptiisppiltpggskrlpplllspsilyqansttnpsqnshsvsvsnsnpsaigvsstsgslypnssspsgtSLIRQPRNSNVTTSnsgngfptndsqmpgfllnlsksgltpnesnirtgltpgiltqsynypvlpsinkntitgsknvnksvtvngsienhphvnimhptvngtpltpglssllnlpstgvlanpvfkstpttnttdgtvnnsisnsnfspntstkaavkmdnpaefnaiehsahnhkenenlttqienndqfnnktrkrkrrmsstsstskasrknsisrknsavttapaqkddvennkisnnvtldeneeqerkrkeflernrvaaskfrkrkk	AVG_F231	YMR269W_idr_5	GKKEEASFVVSSASSSKGKKRRRRDEDDNKVKRKKLKKDKKTSNDSESKKKKKKKSKKESKKGKKSKHSSDEGDKSKHKKSKKSKKHKKEESSARRDRKEHI
MAX_F232	YJL129C_idr_2	nfkmrrtktilereltartmtknrtgtqrtsyprkqaktddfqeklfsgemvnrdeqdsvhsdqnshdisrdssnnntnhngssgslddfvkedetddngeyqennsystvgsssntvadeslnqkpkpsslrfdephskqrparvpsekfakrrgsrdispadmyrsimmlqgkheataedegpplvigspadgtryksnvnklkkatgingnkikIRDKGNESNTDQNSvsseanstasvsdesslhtnfgnkvpslrtnthrsnsgpiaitdnaetdkkhgpsiqfditkpprkiskrvstfddlnpkssvlyrkkaskkylmkhfpkarrirqqikrrlstgsieknssnnvsdrkpitdmddddddddndgdnneeyfadnesgdedervqqsephsdselkshqqqqekhqlqqnlhrmyktksfddnrsravpmersrtidmaeakdlnelartpdfqkmvyqnwkahhrkkpnfrkrgwnnkifehgpyasdsdrnypdnsntgnsilhyaesilhhdgshkngseeassdsneniystnggsdhnglnnyptynddeegyyglhfdtdydldprhdlskgsgkty	AVG_F232	YDR210W_idr_1	MSQQQGYYQQGPPQQGYYQQGPPQQGYYQQGPPQQGYPQQQP
MAX_F233	YHR119W_idr_10	RRIPILIKFHlilprfqnrtrfnksssssnstnvpikyeskeefieat	AVG_F233	YKR066C_idr_1	MTTAVRLLPSLGRTAHKRSLYLFSAAAAAAAAATFAYSQSQKRSSSSPGG
MAX_F234	YOR191W_idr_19	kkaegtkvangksFEDDWLRLYYKITHmsgeaqaqvitsmn	AVG_F234	YER021W_idr_3	QNEKSENGENDDDTLDGDLMDDMSDISDLDDLGFL
MAX_F235	YLR001C_idr_1	mnMAIQTIKYIFWLLPilgltqallqnpgdd	AVG_F235	YLR454W_idr_1	MMFPINVLLYKWLIFAVTFLWSCKILLRKL
MAX_F236	YML065W_idr_3	aqeylkdLTLPSKKKEIKRGPqkkdkatqtaqisdaetratditdnedgnedessdyespsdidvsedmdsgeisadeleeeedeeededeeekearhtnsprkrgrkiklgkddidasvqpppkkrgrkpkdpskprqmllisscranntpvirkftkknvarakkkytpfskrfksiaaipdltslpefygnsselmasrfenklkttqkhqivetifskvk	AVG_F236	YBR054W_idr_4	KDKKKAKKAKKAKKAKKAQEEEEDVATDSE
MAX_F237	YLL008W_idr_6	vkmahidskqeeetekekveKENDSDDEELAMDGfgmgapmnngdenqseeeeeeeekeeeeeeeeeqeemtlekggkddeideeddseeakadfyapetegdeakk	AVG_F237	YGR159C_idr_1	MAKTTKVKGNKKEVKASKQAKEEKAKAVSSSSSESSSSSSSSSESESESESESESSSSSSSSDSESSSSSSSDSESEAETKKEESKDSSSSSSDSSSDEEEEEEKEETKKEESKESSSSDSSSSSSSDSESEKEESNDKKRKSEDAEEEEDEESSNKKQKNEE
MAX_F238	YFR006W_idr_1	mclepislvvFGSLVFFFGLVKYFkrgerqrtrgilqpeykdkyyyskekgeemgevanvne	AVG_F238	YLL031C_idr_2	IILLVFIAILQFISIAFFTRGFLLSRHVLDNISSQNETSKL
MAX_F239	YNL267W_idr_10	lkntllnkktsrskrvssnrsstptspidlidpiktkedasfrksrhsevkldfdivddignqvfeerisssiklpkrkpkyldnsyvhrtydgkninrdgsisntakaldgnkgdyispkgrndenneignnedetggeteedadalnsdhftssmpdlhniqprtssassaslegtpklnrtnsqplsrqafknskkansslsqeidlsqlSTTSKIKMLKA	AVG_F239	YER176W_idr_15	NSTRKPRKKGGRRVGRGKKGRKGAKIKKEKKETFEA
MAX_F240	YDR292C_idr_2	silknrqgqneknkhnyvdilqgieddlkkfeqyfrikyeesikqdhinpdnftkngsvpqshnkntkkklrdtkgkkqstgnvgsgrkwgrdggmldemnhedaakldfsssnshnssqvaldstinkdsfgdrteggDFLIKEIDDLLSSHkdeitsgneaknsgyvstaf	AVG_F240	YPR010C_idr_8	DAKKLLTKSEDGEKIFIDDSQIWEDGQGNKFV
MAX_F241	YNL160W_idr_1	mkfqvvlsallaCSSAVVASPIENLFkyravkashsknins	AVG_F241	YPL232W_idr_4	RKARKNKIRCWLIVFAIIVVVVVVVVVPAVVKTR
MAX_F242	YOR279C_idr_3	evgepiprntsssssstrsnssadisdteysgentptttgaasrrRRTRSRAIQRENSLpaslpsisea	AVG_F242	YPL231W_idr_12	LAAKEEPAKEEAPAPTPAASAPAPAAAAPAPVAAAAPAAAA
MAX_F243	YPR061C_idr_1	MLHHKFVYPFLFkwhlscvekcppqitfiakyatandkngnrklt	AVG_F243	YDR119W_idr_4	LSTLFFTITVVAIFIFNRIHCRSQNCLSLS
MAX_F244	YNL175C_idr_1	msetelskedavtkkdneeqvkkalldPTKKRKAEDEIEIDlkssiplskkqkrllrrgkvtleelnakynidpksi	AVG_F244	YOR054C_idr_4	DDDDDDDDDDDDDDDDDDDDDDDDDDDDDDDDDDDDDDDDDDDDEDDEDEDEDDEGKKKEDKGGLQRS
MAX_F245	YPL110C_idr_3	adkehiqrgaghsphhvngadtalqkyrgrsvddsdvSTLRRAWDLHDNDPngksnnahwsdnrmrltktfkknnfkgna	AVG_F245	YER182W_idr_1	MFKRIAIAQIRTYTNGVVFKTASKPKRRWIPWT
MAX_F246	YNL310C_idr_1	miprtrtllqsKIPITRYFARCWAPrvrynvcrtlpaaalhtniiahnevkkddkkvhlg	AVG_F246	YHL034C_idr_2	RGGFRGRGGFRGRGGFRGGFRGGYRGGFRGRGNFRGRGGARGGF
MAX_F247	YPL216W_idr_2	tltknrvklhsnvsmnrygsdeckgkVNALKVKIAYLMEDiafle	AVG_F247	YJR061W_idr_1	MMLSLRRFSMYVLRSLRLHFKKIIITLLTIQLLFITIF
MAX_F248	YCR061W_idr_2	plndlestpvmvnsargspspssnrdtlfslssdtttATATNNNKRRRAEGedegdntsnhdtlrdedydndddeiasieappllpqdi	AVG_F248	YJL209W_idr_1	MFLPRLVRYRTERFIKMVPTRTLRRINHSSR
MAX_F249	YNL313C_idr_4	fqnfalrttsatpetfalesdlllekphfesiadepldeqiyskrqkvdlnegyEEDKLLPLALRQENipkllldl	AVG_F249	YJR051W_idr_1	MIRSVRRVFIYVSIFVLIIVLKRTLSGTDQ
MAX_F250	YDR379W_idr_5	trekdkqsassresleqkeniatsitvkspssnsdrkgsisnasPKPRFWKIFSSAKDhqvgdlesqqrspnsssggttniaqkeisspklirvhdelpspgkvplspspkrldyt	AVG_F250	YMR206W_idr_9	QPMSPRTRPGYRPSCSSSNCSSSSSSSACS
MAX_F251	YML080W_idr_3	gdkrvmqglidESVNKKRKADVPLEsadkkkdvka	AVG_F251	YOR342C_idr_3	VERKQRRRDDQNIMRSKLPQQRQNPFCSTERPKRARCD
MAX_F252	YGR278W_idr_4	edaeeeekklreeeeleklrkkaresqptqgpkihesrlflqkdtrensrsrspftvetrKRARSRTPPRGSRNhrnrsrtpparrqrhr	AVG_F252	YPR160W_idr_1	MPPASTSTTNDMITEEPTSPHQIPRLTRRLT
MAX_F253	YML015C_idr_3	PKYKYQKTRINQqdpdsinkvpenlifpqdilqqqtqnsnyedtntnedene	AVG_F253	YMR281W_idr_1	MKMLRRTKVNFSKLLYKITKLAIVLTILYIYFTPKIVSRNN
MAX_F254	YMR224C_idr_5	ransvrptppkendetnfafngngldsfrssnrevrtgspditqshvdnesrithisqaesskptskpkrvrtatkkkipafsdstvisdaenelgdnndaqDDVDIDENDIIMVStdeedasygllngrktktktrpaastktasrrgkgrasrtpktdilgsllakkrk	AVG_F254	YEL037C_idr_3	VGDNMQDVMEGADDMVEGEDIEVTGEAAAAGLGQGEGEG
MAX_F255	YOR018W_idr_4	VKTSDVIERtlktfgpsyqvtsqhdnsfssknfvddseedvifqrsasalqlssmptivsgstlninstdaeatavadttmvtslmvpp	AVG_F255	YPL231W_idr_12	LAAKEEPAKEEAPAPTPAASAPAPAAAAPAPVAAAAPAAAA

### Sheet: Human IDR Model
Feature	Top Activating IDR	Top Activating IDR Sequence	Feature	Top Activating IDR	Top Activating IDR Sequence
MAX_F0	HUMAN01650_1135to1204	veeqhevneqlqarikslekdswrkasrsaaesalknEGLSSDEEFDSVYDpssiaslltesnlqtssc	AVG_F0	HUMAN18254_120to153	STGDLSSISGSEDSDSASEEDLQTLDRERATFEK
MAX_F1	HUMAN10711_1to82	maaagapdgmeepgmdteaetvateaparpvncleAEAAAGAAAEDSGAargslqpapaqppgdpaaqasvsngedagggag	AVG_F1	HUMAN06764_310to342	NYNYDDEDEDENAMDADGGDDDDQGSDDEYSDD
MAX_F2	HUMAN06882_1to200	mddddaklkaeieaeldklsisslekediesdaksetqsddsdtdsvelpesvlhciniiknrskaveelilqdledtdilscsygavsnnhmhlrtglsteyeesseqlIKILSEIEKEEFMRsktdcatpdfvpepsphdlpmdehvlpddadinfgyceveekcrqsfeawqekqkeledkekqtlkaqrdreekqf	AVG_F2	HUMAN08814_445to489	LINSLKEGSGFEGLDSSTASSMELEELRHEKEMQREEIQKLMGQI
MAX_F3	HUMAN02534_377to411	krpkddstkpkpeeevkpvkepdikPQKDTGCYIS	AVG_F3	HUMAN02362_37to70	TYYDPYDPYPYETYEPYPYGVDEGPAYTYGSPSP
MAX_F4	HUMAN06151_567to648	EEERKKRGrkredkedksekavkdyeqekswqdserlkgilergkeelaeaeiikdspdspeppnkkplvemdetpqveksk	AVG_F4	HUMAN26779_289to324	AKKEAEKKAKAEAKRKEQEAKEKQRQAELEAARLAK
MAX_F5	HUMAN09677_304to427	aprkkihrrvlkknplknlrimlklnpYAKTMRRNTILRQArnhklrvdkaaaaaaalqaksdekaavagkkpvvgkkgkkaavgvkkqkkplvgkkaaatkkpapekkpaekkptteekkpaa	AVG_F5	HUMAN12664_1to30	MNRGFSRKSHTFLPKIFFRKMSSSGAKDKP
MAX_F6	HUMAN09214_1to212	mvsrmvstmlsgllfwlasgwtpafaysprtpdrvseadiqrllhgvmeqlgiarprveypahqamnlvgpqsieggaheglqhlgpfgnipnivaeltgdnipkdfsedqgypdppnpcpvgktaddgclentpdtaefsrefqlhqhlfdpehdYPGLGKWNKKLLYEkmkggerrkrrsvnpylqgqrldnvvakksvphfsdedkdpe	AVG_F6	HUMAN09126_432to724	EKIHEQEKIREEEKRQEQEEMWRQEEKIREQEEIWRQKEKMHEQEEKIRKQEEKVWRQEEKIREQEEKIREQEEKMWRQEEKIREQEEMWREEEKMHEQEKIWEEEKRQEQEDKMWRQEEKIREQEEKVWRQEEKIREQEEKRQEQEEKMWKQEEKIREQEEKIREQEEKIREQEEKIREQEEMTQEQEEKMGEQEEKMCEQEEKMQEQEETMWRQEEKIREQEKKIREQEEKIREQEEMMQEQEEKMWEQEEKMCEQEEKMQEQEEKMRRQEEKMWEQEVRLRQQEEKMQEH
MAX_F7	HUMAN20445_400to439	dafqhsrstesvksaasetymskiniakrrANQQETEMFY	AVG_F7	HUMAN02143_1to34	MESEGPPESESSEFFSQQEEENEEEEAQEPEETG
MAX_F8	HUMAN02080_401to1158	eryqaegyrrwgreeekeeesdagssvgrrrrtlsessawesvsshdiwvlkqqlelnrpdhgrrrradsmssestwdawnerlleiekeasrryhakskreeaadrsseagsrvreddedsvgseassfynfcsrnkdkltalerwkIKRIQFGFHKKDLGagdssgepgaeeavgeknpsdvsltayqawklkhqkkvgsenkeevvelskgedsalakkrqrrlellersrqtleesqsmasweadsstasgsiplsafwsadpsvsadgdttsvlstqshrshlsqaasniagcstsnpttplpnlpvgpgdtisiasiqnwianvvsetlaqkqnemlllsrspsvasmkavpaasclgddqvsmlsghsssslggcllpqsqarpssdmqsvlscnttlsspaescrskvrgtskpifslfadnvdlkelgrkekemqmelrekmseykmeklasdnkrsslfkkkkvkededdgvgdgdedtdsaigsfryssrsnsqkpetdtcsslavcdhyasgsrvgkemdssinkwlsglrteekppfqsdwsgssrgkytrssllretesksssykfsksqseeqdtssyheangnsvrstsrfsssstregremhkfsrstynetsssreespepyffrrtpessereespepqrpnwarsrdwedveessksdfsefgakrkftqsfmrseeegekertenreegrfasgrrsqyrrstdreeeeemddeaiiaawrrrqeetrtklqkrred	AVG_F8	HUMAN22442_82to123	EPQPTREKQLQELQQQQEEEERQRQQRREERRQQNLRARSRE
MAX_F9	HUMAN07216_291to911	dipvpqsvasagghiavgqqglgsvkdpsncgmpltpptspeqailgesggmqsaashlvsqdggmitmhspkrsgkippklhnhmvhrvwkecilnrtqskrsqmstptleeepasnpatwdfvdptqrvscscsrhkllkrcavgpnrpptvsQPGFSAGPSSSSSLpppasskhktaerqekgdklqkrplipfhhrpsvaeelcmeqdtpgqklglagidsslevsssrkydkqmavpsrntskqmnlnpmdsphspisplpptlspqprgqetesldppsvpvnpalygnglelqqlstlddrtvlvgqrlplmaevsetalycgirpsnpessekwwhsyrlppsddaefrppelqgercdakmevnsestalqrllaqpnkrfkiwqdkqpqlqplhfldplplsqqpgdslgevndpytfedgdikyiftankkckqgtekdslkknksedgfgtkdvttpghstpvpdgknamsifssatktdvrqdnaagragsssltqvtdlapslhdldnifdnsdddelgavspalrsskmpavgtedrplgkdgraavpypptvadlqrmfptppsleqhpafspvmnykdgissetvtalgmmespmvsmvstqlt	AVG_F9	HUMAN22345_486to515	PASAAAAAAAAAAAAAAVIPTVSTPPPFQG
MAX_F10	HUMAN30028_60to1225	algrrtdslyrrtvrlrrrlpcrllgpeedeeelaaansgrenatatahsrsswrqpvnvflssgrppsveellreaqlnlqsllqeeyeeqysearlvgqtfrssdeatkptpnprpqsarrlefilmptkrqlsedetttqGVRAPEASLSLSTTadkqtawnslfplpileekrwpqlcstqsdivpinisgqqfdkhaslrhslfntetavnpkstlrrrrtiigfsnfsqrdqghsnspagsvahsttsdirpshsvpegvhgrvavgqdarfpsltspvlrtpssepdephqarsgpnppgmesmgmvysvpsscngptestfstswkgdaftymtpsatsqsnqvnengknpscgnswvslnkvpplvpkeaatllvardnpagcsgsagyperliqqrhmperpskiglltsgtsrletgpggasrfrerslsvptdsgttdvdydeeqkaneacalpfastssegsnsadniaslsaqqeaqhrrqrsksislrkakkkpspptrsvslvkdepgllpeggsalpkdqrpkslclslehqghhsshpdaqghpaipnhkdpestqfshhwyltdwksgdtyqslsssstatgttviectqvqgsseslaspstsrattpsqlsieveareisspgrppglmspssgyssqsetptptvsmsltlghlpppsssvrvrpvvperksslpptspmekfpksrlsfdlpltsspnldlsgmsisirsktkvsrhhsetnfgvklaqktnpnqpimpmvtqsdlrsvrlrsvsksepeddiespeyaeepraeevftlperktkppvaekppvarrppslvhkppsvpeeyaltsptlampprssiqharplpqdsytvvrkpkpssfpdgrspgestapsslvftpfasssdaffsgtqqppqgsvedegpkvrvlperislqsqeeaekkkgkipppvpkkpsvlylpltsptaqmeayvaeprlplspiitleedtkcpatgddlqslgqrvtstpqadsereasplgssvepgteekslisdktaewiaeddddvfvasrttedlftvihrskrkllgwkepgeafvggrtsshspikntaespisestatagsgssanldagrnddfkallqkkgskatprsrpsaaellkttnplarriiaqfskdyettdnpst	AVG_F10	HUMAN25139_1to35	MAASVAAAARRLRRAIRRSPAWRGLSHRPLSSEPP
MAX_F11	HUMAN08594_731to777	nmeglnvmgklrylsLLCLLPLVAFLLFClhvlfkkrtkskedeeg	AVG_F11	HUMAN19901_1to34	MARGYGATVSLVLLGLGLALAVIVLAVVLSRHQA
MAX_F12	HUMAN10908_226to669	aqahtrelgrenrrlqdlatqlqekhhrisleyselqdkvtsaetkvlemettvEDLQWDIEKLRKREqklnkhlaealeqlnsgyyvsgsssgfqggqitlsmqkfemlnaeleenqelansrmaeleklqaelqgavrtnerlkvalrslpeevvretgeyrmlqaqfsllyneslqvktqldearglllatknshlrhiehmesdelglqkklrteviqledtlaqvrkeyemlriefeqnlaaneqagpinremrhlisslqnhnhqlkgdaqrykrklrevqaeigklraqasgsahstpnlghpedsgvsapapgkeeggpgpvstpdnrkemapvpgttttttsvkkeelvpseedfqgitpgaqgpssrgrepearpkrelreregpslgpppvasalsradrekakveetkrkesellkglraelkkaqesqkem	AVG_F12	HUMAN06785_518to589	ESKSYGSGSRRERSRERDHSRSREKSRRHKSRSRDRHDDYYRERSRERERHRDRDRDRDRERDREREYRHR
MAX_F13	HUMAN20585_1to92	makerclkksfqdsledikkrmkekrnknlaeigkrrsfiaapcqiitntstllknyqdnnkmlvlalenekskvkeaqDIILQLRKECYYL	AVG_F13	HUMAN02575_188to237	KKRKEEEERRRREEEERERLQKEEEKRRREEEERLRREEEERRRIEEERL
MAX_F14	HUMAN00191_1to84	mtadkdkdkdkekdrdrdrdrerekrdkaresensrprrsctleggaknyaESDHSEDEDNDNNSataeestkknkkkppkkks	AVG_F14	HUMAN29256_238to290	MDDEEGEGEEDDDDDEEEEGLEDIDEEGDEDEGEEDEDDDEGEEGEEDEGEDD
MAX_F15	HUMAN00497_1to123	maaiaasevlvdsaeegslaaaaelaaqkreqrlrkfrelhlmrnearklnhqevveedkrlklpaNWEAKKARLEWELKeeekkkecaargedyekvklleisaedaerwerkkkrknpdlg	AVG_F15	HUMAN23163_595to628	RRTWRDRDARPDTDMRPDTDTRPDTDMRPDTDMR
MAX_F16	HUMAN28488_217to260	edekgtacTSTRRRSTPRSLAGltsgvfesimvqvlrqeeqlra	AVG_F16	HUMAN08583_180to272	SKRHSRSRSRSRSRTRSSSRSRSRSRSRSRKSYSRSRSRSRSRSRSKSRSVSRSPVPEKSQKRGSSSRSKSPASVDRQRSRSRSRSRSVDSGN
MAX_F17	HUMAN22479_1to219	MKLLLWACIVCvafarkrrfpfigeddnddghplhpslnipygirnlppplyyrpvntvpsypgntytdtglpsypwiltspgfpyvyhirgfplatqlnvpplpprgfpfvppsrffsaaaapaappiaaepaaaapltatpvaaepaagapvaaepaaeapvgaepaaeapvaaepaaeapvgvepaaeepspaepatakpaapephpspsleqanq	AVG_F17	HUMAN05329_1to38	MAESRGRLYLWMCLAAALASFLMGFMVGWFIKPLKETT
MAX_F18	HUMAN11539_135to304	NGNYRRRKRKPKPgpgapeakrpraethqrsaeaqpeagsgaggsgpaisrlqaapagpsplldgpsppaplhwpgtaspnedagdaaqgaaavavgqaartgdgpgsplrpasrsspkssdksksfsidsilagkqgqkppsgdellggakpgpggrlgasllaasssl	AVG_F18	HUMAN12251_363to397	PSLAKKQRFRHRNRKGYRSQRGHSRGRNQNSRRPS
MAX_F19	HUMAN15287_1to61	malSSQIWAACLLLLLLlasltsgsvfpqqtgqlaelqpqdragaraswmpmfqrrrrrdt	AVG_F19	HUMAN03358_1to32	MSFLQDPSFFTMGMWSIGAGALGAAALALLLA
MAX_F20	HUMAN20273_211to245	rrpvlprteaaslrvleRERRKRSRKELLNFyawq	AVG_F20	HUMAN26779_289to324	AKKEAEKKAKAEAKRKEQEAKEKQRQAELEAARLAK
MAX_F21	HUMAN08901_1to260	masgdtlyiatdgsempaeivelheievetipvetiettvvgeeeeeddddedggggdhggggghghaghhhhhhhhhhhppmialqplvtddptqvhhhqevilvqtreevvggddsdglraedgfedqilipvpapaggdddyieqtlvtvaaagksggggssssgggrvkkgggkksgkksylsggagaaggggADPGNKKWEQKQVQiktlegefsvtmwssdekkdidhetvveeqiigensppdyseymtgkkl	AVG_F21	HUMAN00806_189to222	TPVTMQVGEGQQVQIVQAQPQGQAQQAQSGTGQT
MAX_F22	HUMAN06434_196to395	elearlqylkqtlyekwgeyrslmvqeqrlvhglvvkdpsiydtlesvrsclygagllpgslpfgpllavpgrprggarrargdaddavyhtcffgdseppalpppppparafgpgpaetpavgpgpgpraalsrsasvrcagpgggggggapgalwteareqalcgpglrktkyRSFRRRLLKFIPGLnrsleeeesql	AVG_F22	HUMAN10465_1to30	MAASCLVLLALCLLLPLLLLGGWKRWRRGR
MAX_F23	HUMAN25367_1to54	mpYFTRLILFLFCLMVlvesrkpkrkrwtgqvempkpshlykknldvtkirkgk	AVG_F23	HUMAN18654_41to71	LPLNIYIVVFGTAIFVFILSLLFCCYLIRL
MAX_F24	HUMAN17151_250to358	pirknwnssvprssdfedsahlmqpvhnkpvkqgprynlhqiqghsaprhfhTQTQSLQQSVRKFSenphvyqrhhlpppgppgedyshrryswnvkpnasraaqdrrr	AVG_F24	HUMAN07776_244to273	IKAAQHQANQAAVAAQAAAAAATVMAFPPG
MAX_F25	HUMAN16993_298to717	llsdarsarmyrdeldalrekavrvdklesevsrykerlhdiefykarveelkednqvlletktmledqlegtrarsdklhelekenlqlkaklhdmemerdmdrkkieelmeenmtlemaqkqsmdeslhlgweleqisrtselseapqkslghevneltssrllklemenqsltktveelrttvdsvegnaskilkmekenqrlskKVEILENEIVQEKQslqncqnlskdlmkekaqlektietlrenserqikileqenehlnqtvsslrqrsqisaearvkdiekenkilhesiketssklskiefekrqikkelehykekgeraeelenelhhlekenellqkkitnlkitcekiealeqenselerenrklkktldsfknltfqleslekensqldeenlelrrnveslkcas	AVG_F25	HUMAN01028_1to43	MGLPEPGPLRLLALLLLLLLLLLLQLQHLAAAAADPLLGGQGP
MAX_F26	HUMAN23903_1to104	mkllpsvvlklflaavlsalvtgeslerlrrglaagtsnpdpptvstdqllplgggrdrkvrdlqeadldllrvtlsskpqalatpnkeehgKRKKKGKGLGKK	AVG_F26	HUMAN12144_67to103	PQKTKRKRKARTVLKSTSKLMTQMRMGKKKRAMKGKK
MAX_F27	HUMAN10144_232to371	vaekqekrnqdrlrrreerereerlsrrsgsrtrdrrrsrsrdrrrrrsrstsrerrklsrsRSRDRHRRHRSRSRshsrghrrasrdrsakykfsrerasreeswesgrsergppdwrlessngkmasrrseekeagei	AVG_F27	HUMAN17789_57to90	GGRKSHRRHRHRGHKHRKRDRERDSGLEDGRESP
MAX_F28	HUMAN26151_27to190	mmaqksqgsdnlqegqekskreilkctksawapldewlppdpeeesqsltipmledskqesiqqwldsgffvsanenfqqvidrtvslyeqgmvqmtvkdymrslhqfsetpilsrgtsfnscystaSVPQSIPEWLEFWEidpveilldlgfgadepdicmq	AVG_F28	HUMAN14607_1119to1149	ARSPGNKGKGKGKGKGKPKSQACEPSEPEI
MAX_F29	HUMAN16599_1to57	MFRKGKKRHsssssqsseistksksvdsslgglsrsstvasldtdstkssgqsnnns	AVG_F29	HUMAN04361_218to259	RRGLKRKSLQPNLQLSKKLKTVLDQARQARQHKRRAQARISS
MAX_F30	HUMAN17755_173to359	ELEAKLQVLKqtlkqkwveyrslqlqehrllhgdaancpslenmdldelslfgplpgpgpalvdrnrlssessckswlssmtmdsedgyqtcvsedssrgafsrqtstddecfipkegddflrrsssrrnrsisntssgsmsplwegnlssmfgtlprksrkgsvrkqllkfipglhraveeeesrf	AVG_F30	HUMAN04165_316to349	HKEARQRRKELRKKQLAEQEELERQMKELQAANE
MAX_F31	HUMAN05730_328to361	tnsvpkpvskkHGKLITFLRTFMKSrptkqklkq	AVG_F31	HUMAN12019_1to33	MMRAVWEALAALAAVACLVGAVRGGPGLSMFAG
MAX_F32	HUMAN05365_94to282	rrdlprsrqgeprgrsrgggygrrsrsygrrsrsprrrhrsrsrgpscsrsrsrsryrgsrysrspysrspysrsrysrspysrsryresryggshYSSSGYSNSRYSRYhssrshsksgsstssrsastsksssarrsksssvsrsrsrsrsssmtrspprvskrksksrsrskrppkspeeegqmss	AVG_F32	HUMAN29667_108to140	DSPSSYSSSSSSSSSSSSSSSSSSSSSSSLHNE
MAX_F33	HUMAN10728_325to1792	etgytkrlrkqlppppppippprpliqrnlqplmrspisrqqdplmipvtsssthpapsissltsnqsslappvsgnpssapapvpditatvsisvhseksdgpfrdsdnkilpaaalasehskgtssiaitalmeekgyqvpvlgtpsllgqsllhgqlipttgpvrintarpgggrpgwehsnklgylvsppqqirrgerscyrsinrgrhhsersqrtqgpslpatpVFVPVPPPPLYPPPphtlplppgvpppqfspqfppgqpppagysvpppgfppapanlstpwvssgvqtahsntipttqapplsreefyreqrrlkeeekkkskldeftndfakelmeykkiqkerrrsfsrskspysgssysrssytysksrsgstrsrsysrsfsrshsrsysrsppyprrgrgksrnyrsrsrshgyhrsrsrsppyrryhsrsrspqafrgqspnkrnvpqgetereyfnryrevpppydmkayygrsvdfrdpfekeryrewerkyrewyekyykgyaagaqprpsanrenfsperflplnirnspftrgrredyvggqshrsrnigsnypeklsardghnqkdntkskekesenapgdgkgnkhkkhrkrrkgeesegflnpelletsrksreptgveenktdslfvlpsrddatpvrdepmdaesitfksvsekdkrerdkpkakgdktkrkndgsavskkenivkpakgpqekvdgerersprseppikkakeetpktdntksssssqkdekitgtprkahsksakehqetkpvkeekvkkdyskdvkseklttkeekakkpneknkpldnkgekrkrkteekgvdkdfesssmkisklevteivkpspkrkmepdtekmdrtpekdkislsapakkiklnretgkkigstenisntkepseklestsskvkqekvkgkvrrkvtgtegssstlvdytstsstggspvrkseektdtkrtviktmeeynndntapaedviimiqvpqskwdkddfeseeedvkstqpissvgkpasviknvstkpsnivkypekesepsekiqkftkdvsheiiqhevkssknsassekgktkdrdysvlekenpekrknstqpekesnldrlneqgnfkslsqsskeartsdkhdstrassnkdftpnrdkktdydtreyssskrrdekneltrrkdspsrnkdsasgqknkpreerdlpkkgtgdskksnsspsrdrkphdhkatydtkrpneetksvdknpckdrekhvlearnnkessgnkllyilnppetqvekeqitgqidkstvkpkpqlshssrlssdltretdeaafepdynesdsesnvsvkeeessgniskdlkdkivekakesldtaavvqvgisrnqshsspsvspsrshspsgsqtrshsssassaesqdskkkkkkkekkkhkkhkkhkkhkkhagteveleksqkhkhkkkkskknkdkekekekddqkvksvtv	AVG_F33	HUMAN19021_383to416	KAEIAASRTSHAKAKAEAAEQAALAANQESNIAR
MAX_F34	HUMAN05821_140to251	RAKRAFLPGmnpppysqflsrrneiplihfntpiprrhtrsaeddserdplnvlkprarmtpapascsqelpsaednspmasdplgvvrggrvnthaggtgpegcrpfakfi	AVG_F34	HUMAN26767_318to351	RSTNPRARKNRSRIPLLRKRRFQLYRSMNSRARK
MAX_F35	HUMAN06961_1to183	MKKFKRRLSLTlrgsqtideslselaeqmtieensskdnepivkngrpptshsmhsflhqytgsfkkpplrrphsviggslgsfmamprngsrldivhenlkmgsdgesdqasgtssdevqsptgvclrnrihrrismedlnkrlslpadiripdgyleklqinsppfdqpmsrrsrraslse	AVG_F35	HUMAN24417_187to219	GSFRRRPRGFRRKCQALKPMYHRVVSGLGFGAS
MAX_F36	HUMAN25701_1to41	MASKQTKKKEvhrinsahgsdkskdfypfgsnvqsgsteqk	AVG_F36	HUMAN07776_244to273	IKAAQHQANQAAVAAQAAAAAATVMAFPPG
MAX_F37	HUMAN28658_1to348	mrhvqaepspssepeagpsqppvrqgalqggllmgyspaggatspgvyqvsifsppagtsephralkrqapstegprelkrgpglgareglppeepstvgllgpegpglglgvasqhfshrglcvveqrssvtsswtsgawsppcppsnascntlhtrdwaspdpggqgslgespgpappgqlhtldtdlhslaqiggkspvagvgnggslwprespgtANGHSPEHTPPGPGppgpcptkrrllpageapdvsseeegpaprrrrgslghptaanssdakatpfwshllpgpkepvldptdcgpmgrrlkgarrlklsplrslrkgpgllsppsaspvptpavsrtl	AVG_F37	HUMAN29667_108to140	DSPSSYSSSSSSSSSSSSSSSSSSSSSSSLHNE
MAX_F38	HUMAN08360_1to63	mvnvpkTRRTFCKKCGKHQPhkvtqykkgkdslyaqgrrrydrkqsgyggqtkpifrkkaktt	AVG_F38	HUMAN12628_1to105	MGCCPGDCFTCCTQEQNCCEECCCQPGCCGCCGSCCGCGGSGCGGSGCGGSCCGSSCCGSGCGGCGGCGGCGGGCCGSSCCGSSCCGSGCCGPVCCQPTPICDTK
MAX_F39	HUMAN06855_1to272	matggyrtssglggsttdfleewkakrekmrakqnppgpappgggssdaagkppagalgtpaaaaanelnnnlpggapaapavpgpggvncavgsamltraapgprrsedeppaasasaapppqrdeeepdgvpekgkssgpsarkgkgqiekrklrekrrstgvvnipaaecldeyeddeagqkerkredaitqqntiqneavnlldpgssyllqepprtvsgryksTTSVSEEDVSSRYSrtdrsgfprynrdanvsgtlvssstlekki	AVG_F39	HUMAN19403_1to70	MSHYGSYYGGLGYSCGGFGGLGYGYGCGCGSFCRRGSGCGYGGYGYGSGFGSYGYGSGFGGYGYGSGFGG
MAX_F40	HUMAN19923_1921to2556	DIGQIQELQLQLEEakkekhklqeqlqvaqmrieyleqstvdraivsrqeavicdlenktefqkvqikrfevlvirlrdslikmgeelsqaatsesqqressqyyqrrleelkadmeelvqreaeasrrcmelekyveelaavrqtlqtdletsirriadlqaaleevassdsdtesvqtavdcgssgrkemdnvsilssqpegslqswlsctlslatdtmrtpsrqsatssrilsprineeagdtertqsalalsrarstnvhsktsgdkpvsphfvrrqkychfgdgevlavqrksterlepassplasrstntsplsreklpspsaalsefveglrrkraqrgqgstlgledwptlpiyqttgastlrrgragsdegnlslrvgakspleiegaaggllrstslkcissdgvggttllpeksktqfsscesllesrpsmgrklsspttprdmllsptlrprrrclessvddagcpdlgkeplvfqnrqfahlmeeplgsdpfswklpsldyerktkvdfddflpairkpqtptslagsakggqdgsqrssihfeteeanrsflsgiktilkkspepkedpahlsdsssssgsivsfksadsiksrpgiprlagdggertsperrepgtgrkd	AVG_F40	HUMAN21375_1447to1480	QLEMQAKEHDERIKQLQVELCEMKQKPEEIGEE
MAX_F41	HUMAN11220_143to173	GPWFTADSGtpapehnekrqrrqerrqmkrl	AVG_F41	HUMAN13353_25to62	LAVIILFITAVLLLILFAIVFGLLTSTENTQCEAGEEE
MAX_F42	HUMAN10711_1to82	maaagapdgmEEPGMDTEAETVATeaparpvncleaeaaagaaaedsgaargslqpapaqppgdpaaqasvsngedagggag	AVG_F42	HUMAN22345_486to515	PASAAAAAAAAAAAAAAVIPTVSTPPPFQG
MAX_F43	HUMAN06785_518to589	esksygsgsrrersrerdhsrsreksrrhksRSRDRHDDYYRERSrererhrdrdrdrdrerdrereyrhr	AVG_F43	HUMAN07425_1015to1044	AAKEAADAELGQLRAQGGSSDSSLALHERI
MAX_F44	HUMAN13688_212to593	slrakdlaaaaaaaaaaaasssssapaaappgaiplngflsyvqsrglelkpggcggsgdafgaaamlakgswpphpaapsggrprgaasppdlassprcpreppsLAEAVYSVYRERSGvagsrraaaataaaaasscsspapcsppeswgrqstassfvdsslsafallplqggrdrggdaegascswqrppgergsqeiprgeldlsmtnlrgaegsmrgarrepeepegavaaraargqggrlprtgryaalrrrstsglpdyrappspepppspgsadpdssplakaaspspplrlegspptrrdsgssqsddpsssnkgytplreagtstesvldavagqtrdsavaapvlgaeqsspegasqepptaeqpqpvqr	AVG_F44	HUMAN02129_105to141	LRRQMWWRGCKIKAIMALVAAILLLVIIILIVMKYRT
MAX_F45	HUMAN30122_1to61	MSPQKRVKNVQaqnrtsqgsssfqttlsawkvkqdpsnskniskhgqnnpvgdyehaddqa	AVG_F45	HUMAN24269_1to33	MPKAKGKTRRQKFGYSVNRKRLNRNARRKAAPR
MAX_F46	HUMAN12093_1to38	MEAMWLLCVALAvlawgflwvwdssermksreqggrlg	AVG_F46	HUMAN30365_1to31	MAASAALSAAAAAAALSGLAVRLSRSAAARG
MAX_F47	HUMAN29594_520to1322	RSIFNMANKKntatqetgpenkgkhnllgpdwncipqmttfigegeqeaqityidskqktveitdstmcpkehrhlyidnayssdglnqqlsqpgeapceadyrslaqrslltlsgpetlkkaqesprgakvsfifgdfalddgispptlgyetlldegpemlekqrnlyigsandmkgldltpeaegiqfvensvyanigdvksfqaaegieepllhdicyaentddaededevsceedlvvgemnqpailnlsgssddiidltslpppegddneddfllrslnmaiaapppgfrdssdeedsqsqaasfpedkekgsslqndeipvslidavptsaegkcekgldnavvstlgalealsvseeqqtsdnsgvailrayspesssdsgnetnssemtesselataqkqsenlsrmflathegyhplaeeqtefpasktpagglppksshalaarpatdlppkvvpskqllhsdhmemepetmetksvtdyfsklhmgsvaysctskrkskladgegkappngnttgkkqqgtktaemeeeasgkfgtvssrdsqhlstfnlertafrkdsqrwyvateggmaeksgleaatgktfprasglgareaegkeegapdgetsdgsglgqgdrfltdvtcassakdldnpedadsstcdhpsklpeadesvarlcdyhlakrmsslqseghfslqssqgssvdagcgtgssgsacatpvesplcpslgkhlipdasgkgvnyipseerapglpnhgatfkelhpqtegmcprmtvpalhtainteplfgtlrdgchrlpkikettv	AVG_F47	HUMAN28721_1to30	MLRFLAPRLLSLQGRTARYSSAAALPSPIL
MAX_F48	HUMAN29647_17to345	dsddnndcsiemvevsetadnstndiaddstyvtadnptddtatqpnfpggndghhrplqmsygsgsvtqagvqwhdhsslqpqplglkqffhlslpsswddrrtppcpvahgdqivsqinhpvhlrrysynseevdfpkrgrfytpevqssisppAERQETHAWASPAVtslesaachelqeadlseslsyprivsssslqqyvaqggsfpcfgmpwnfisggaestnavisfanattavpmavlsrresslannpgvvnysalpenenvgpgralssfcfhpnlemperpanssknstetanyptlmgnyngqntaslsvfippyfa	AVG_F48	HUMAN22345_486to515	PASAAAAAAAAAAAAAAVIPTVSTPPPFQG
MAX_F49	HUMAN25331_58to157	ifmffvltlltktgaphqdnaessekrfrmnsfvsdfgrplepdkvfsrqgneeSRSLFHCYINEVERldrakachqttaldsdvqlqeairssgqpeee	AVG_F49	HUMAN02362_37to70	TYYDPYDPYPYETYEPYPYGVDEGPAYTYGSPSP
MAX_F50	HUMAN19469_332to394	esghkketasgtslgygeEQAISDEDEEESFSwleemgvqdkikkpdilsiklrkekhevqmd	AVG_F50	HUMAN29256_238to290	MDDEEGEGEEDDDDDEEEEGLEDIDEEGDEDEGEEDEDDDEGEEGEEDEGEDD
MAX_F51	HUMAN10915_151to420	egrtskdsgegpgrrradngeegaslgsgwklteepplppppprrkgplpagpppedvpgppkrkereagnepptprkkvkggrerhlkkvggdacllrgsdpggpgllpprvlnpsqafsschpglppenwekpkpplasaegpavpspspqreklerfkRMCQLLERVPDTSSsssdsdsdsdssgtslsedeapgearngrrpargssgekenrggrravrpgsggpllswplgpappprppqlerhvvrppprspepdtlplaags	AVG_F51	HUMAN23274_2474to2521	KDKRKERKSSPSKENESSDSEEEVSRPRKSRKRVDSDSDSDSEDDINS
MAX_F52	HUMAN19976_316to406	kfgeseevemevesdeeddkqekaeeppsqldqdtqvqdmdegsddeeegqkvppPPETPMPPPLPPTPdqvivrkdydpkaskplppapa	AVG_F52	HUMAN20403_294to377	LRMIQSATPPPPTTRPPPIRPPFSHPISAHLPWYFQPPPRPLPPRPPAAQPRPPPSPPPPPPPPASPLPPPPPPPPPTPSSTTK
MAX_F53	HUMAN08336_262to717	kmnalfegrriefaeqinkmearprrqsmkekehqvvrneeqkaeqeegkvaqreeeleetgnqhndveieeageeeekeiaivhsdaekeqeeeeqkqemevkmeeetevresekqqdsqpeevmdvlemvenvkhviadqevmetnrvesvepseneaskelepemefEIEPDKECKTLSPGkenvsaldmekeseekeekesepqpepvaqpqpqsqpqlqlqsqsqpvlqsqppsqpedlslavlqptpqvtqeqghllperkdfpvesvkltevpvepvltvhpesksktktrsrsrgrarnktsksrsrssssssssssstssssgsssssgssssrsssssssstsgsssrdsssstssssesrsrsrgrghnrdrkhrrsvdrkrrdtsglershksskggssrdtkgskdknsrsdrkrsisessrsgkrssrserdrksdrkdkrr	AVG_F53	HUMAN13774_84to119	EPKVKSKKREAVAGRGRGRGRGRGRGRGRGRGGPRR
MAX_F54	HUMAN20307_1to102	mvqpqtskaespalaaspnaqmddvidtltslrltnsalrreastlraekanltnmlesvmaeltllrtraripgalqitpPISSITSNGTRPMTtpptslp	AVG_F54	HUMAN14161_1to37	MHTVATSGPNASWGAPANASGCPGCGANASDGPVPSP
MAX_F55	HUMAN09749_1to95	mdSDEGYNYEFDEDEEcseedsgaeeeededddepdddtldlgevelvepglgvggerdgllcgetgggggsalgpggggggggggggggpgheq	AVG_F55	HUMAN02362_37to70	TYYDPYDPYPYETYEPYPYGVDEGPAYTYGSPSP
MAX_F56	HUMAN29357_1to60	maavaalqlglraaglgrapasaawrsvlrvsprpGVAWRPSRCGSSAAeasatkaedds	AVG_F56	HUMAN12616_1to136	MVNSCCGSVCSDQGCGLENCCRPSCCQTTCCRTTCCRPSCCVSSCCRPQCCQSVCCQPTCCSPSCCQTTCCRTTCCRPSCCVSSCFRPQCCQSVYCQPTCCRPSCGQTTCCRTTCYRPSCCVSTCCRPTCSSGSCC
MAX_F57	HUMAN06161_1to110	maaeeeaaaggkvlreenqciapvvssrvspgtrptamgsfssHMTEFPRKRKGSDSdpsqsgimtekvveklsqnpltyllstrieisassgsrvedgehqvkmkafre	AVG_F57	HUMAN10319_243to305	PRPPPRRFSPPRRMLPPPPMWRRSPPRMRRRSRSPRRRSPVRRRSRSPGRRRHRSRSSSNSSR
MAX_F58	HUMAN08754_1to119	mrvrigltlllcavllslasassdeegsqdesldskttltsdesvkdhttagrvvagqifldseeseLESSIQEEEDSLKSqegesvtedisflespnpenkdyeepkkvrkpaltaie	AVG_F58	HUMAN24666_94to226	GTLVQTKGTGASGSFKLNKKAASGEAKPKAKKAGAAKAKKPAGATPKKAKKAAGAKKAVKKTPKKAKKPAAAGVKKVAKSPKKAKAAAKPKKATKSPAKPKAVKPKAAKPKAAKPKAAKPKAAKAKKAAAKKK
MAX_F59	HUMAN26016_238to304	RRMKWKRVKGgqqgaaarekelvnvkkgtllpselsgigaatlqqtgdsianedshdsdhssehahl	AVG_F59	HUMAN22550_94to125	SQKKKQKNGKKHQKKKVLKVRKSQRSRQKKTT
MAX_F60	HUMAN00858_1285to1328	KRKRTHSPSSkdeqsiglkdsllahssdpvemrrlnyqtpgmrd	AVG_F60	HUMAN13156_426to483	QEAAQSRREEKKRAEKERIMNEEDPEKQRRLEEAALRREQKKLEKKQMKMKQIKVKAM
MAX_F61	HUMAN00638_1171to1216	tkssiprplqrlssalaapeppgpardsslgpTDEAGSECPFPRKA	AVG_F61	HUMAN03103_221to278	QNSSGETVTSVTSLAPLQPKKGKRQKEKPDIPPAVPAKAPIAPTFHKPKLLKPQRKVT
MAX_F62	HUMAN26702_1to132	merlwglfqraqqlsprssqtvyqrvegprkghleeeeedgeegaetlahfcpmelrgpeplgsrPRQPNLIPWAAAGRraapylvltalliftgafllgyvafrgscqacgdsvlvvsedvnyepdldfhq	AVG_F62	HUMAN11549_357to410	SKIREKVDRAVEAAERAATIAKQKAEIAASRTSHSRAKAEAALTAAQKAQEEAR
MAX_F63	HUMAN28462_264to324	RLQEDMQYMAmrqqpmqqkqrykpmqkvdgvadgftgsgqqtgtsveqtviaqsqhhqqfl	AVG_F63	HUMAN06764_310to342	NYNYDDEDEDENAMDADGGDDDDQGSDDEYSDD
MAX_F64	HUMAN29030_223to389	kwvelpwlleevskssrldESALDKIIERCLRDddhglmeesqqycgsseedhgnqgnskgrvaqnktlgsgsrgkkfdpdkspfghnfketsdlikhlrvylrkksrryneskkpfsfhsdlvlnrkektageksrksndggkvlshssaltehqkrqkihlgdrs	AVG_F64	HUMAN09126_432to724	EKIHEQEKIREEEKRQEQEEMWRQEEKIREQEEIWRQKEKMHEQEEKIRKQEEKVWRQEEKIREQEEKIREQEEKMWRQEEKIREQEEMWREEEKMHEQEKIWEEEKRQEQEDKMWRQEEKIREQEEKVWRQEEKIREQEEKRQEQEEKMWKQEEKIREQEEKIREQEEKIREQEEKIREQEEMTQEQEEKMGEQEEKMCEQEEKMQEQEETMWRQEEKIREQEKKIREQEEKIREQEEMMQEQEEKMWEQEEKMCEQEEKMQEQEEKMRRQEEKMWEQEVRLRQQEEKMQEH
MAX_F65	HUMAN06942_498to779	kllrrntdkkgkpeiacenphctvvplkqptlhiadkdpipeeqeleayvddiDIDSDFRKDDFYYLsqedkerqkreheeskrvlqelksvlgfkaseaerqkwkqllfsdhavlkslspvdpvepisnsepsmnsdmgkvskndteeesnksattdneisrteylcenslegknkdnssnevfpqgaeermcyqcesedepqadgsglttapptprdslqpsikqrlarlqlspdftftaglaaevaarslsfttmqeqtfggeeeeqiieenkneieek	AVG_F65	HUMAN06764_310to342	NYNYDDEDEDENAMDADGGDDDDQGSDDEYSDD
MAX_F66	HUMAN29886_1to146	MGFLRRLIYrrrpmiyvesseessdeqpdevesptqsqdstpaeeredegasaaqgqepeadsqelvqpktgcelgdgpdtkrvclrneeqmklpaegpepeadsqeqvhpktgcergdgpdvqelglpnpeevktpeedegqsqp	AVG_F66	HUMAN02129_105to141	LRRQMWWRGCKIKAIMALVAAILLLVIIILIVMKYRT
MAX_F67	HUMAN13404_712to920	seieesdydsvegstsgassdEWEDDSDSWETDNGlvedehpkieeppippleqpvapedkgvviseeaataavqgavamaapmaglmekagkdgppksfrelkeaikileslknmtveqlltgsptsptvepekptrekkflddikklqenlkktldnvaiveeekmeavpdverkedkpegqspvkaewpsetpvlcqqcggkpgvt	AVG_F67	HUMAN01262_249to302	DDEEGGEDDDDDDDDGDEGEEELEDIDEGDEDEGEEDEDDDEGEEGEEDEGEDD
MAX_F68	HUMAN19977_517to752	attdlrltilelereleelkererllvafpdlhrptetqihggrsssvesqitcptdsgnvtdhmerqvqsndirIRVLQEENGRLQSMlskirevaqqgglklipqdrlwspsskgtqgatppvqakstspgplgrqhlpssrtgrtllgqpctspprqpctspprqpctspprqpctspsrqpcsqpsksllegvthldtctqnpikvlvrlrkrlspgrgqassahqpqerpm	AVG_F68	HUMAN28516_1046to1082	LLREEQAQMLLNEQAQQLQELNYKLELHSSEEADKNQ
MAX_F69	HUMAN04407_1to493	MELQTLQEALkveiqvhqklvaqmkqdpqnadlkkqlhelqakitalsekqkrvveqlrknlivkqeqpdkfqiqplpqsenklqtaqqqplqqlqqqqqyhhhhaqqsaaaspnltasqktvttasmittktlplvlkaatatmpasvvgqrptiamvtainsqkavlstdvqntpvnlqtsskvtgpgaeavqivakntvtlvqatppqpikvpqfippprltprpnflpqvrpkpvaqnnipiapapppmlaapqliqrpvmltkftpttlptsqnsihpvrvvngqtatiaktfpmaqltsiviatpgtrlagpqtvqlskpslekqtvkshtetdekqtesrtitppaapkpkreenpqklafmvslglvthdhleeiqskrqerkrrttanpvysgavfeperkksavtylnstmhpgtrkrgrppkynavlgfgaltptspqsshpdspenektettftfpapvqpvslpsptstdgdihedfcsv	AVG_F69	HUMAN02129_105to141	LRRQMWWRGCKIKAIMALVAAILLLVIIILIVMKYRT
MAX_F70	HUMAN04646_1to48	maassisspwgkhvfKAILMVLVALILLHsalaqsrrdfappgqqkre	AVG_F70	HUMAN25754_16to46	LAVLQRDRIKLLFFDILVFLSVFLLFLLFLV
MAX_F71	HUMAN26915_396to513	erilqldlenktlalaassrspldshgeessldvnvlkDKMEKLKRLLQVAArksqvtldveklcdleimpsseaadgekatalyyqqelkqlkeeferykmraqvvlkskntkdgnl	AVG_F71	HUMAN27178_745to777	PPHAPFAMRNIYPPRGLPPYFHPRPGFYPNPAF
MAX_F72	HUMAN08166_119to315	tgslsendplrfkphpsnmmsklssedeeedeaeddqseasgkksvkgvskkyvpprlvpvhydeteaerekkrlerakrralsssvirelkeqysdapeeirdarhphvtrqsqedqhrinyeesmmvrlsvsKREKGRRKRANVMSsqlhslthfsdisaltggtvhldedqnpikkrkkipqkgrkkkgfrrrr	AVG_F72	HUMAN26767_318to351	RSTNPRARKNRSRIPLLRKRRFQLYRSMNSRARK
MAX_F73	HUMAN19187_594to667	keetvqltpnAEFKCEKYIQPPQReteshqkstpstkqredehssellkknranicgqnpgplipqpssqqtpe	AVG_F73	HUMAN27538_278to312	QPPTQDIKPIKTEVQGEDGQVVLIKQEKDREAKLA
MAX_F74	HUMAN28801_2640to2874	evgdpsldardsgpgwsgktvepfselglgegpqlqileemkpleslaleeasgpvsqsqksksrgragpdavtlqavthdnewemlspqpvqknmipdtemeeeteflelgtrisrpngllsedvgmdipfeegvlspsaadmrpeppnsldlndthprrikltapninlsldqsegsilsddnLDSPDEIDINVDELdtpdeadsfeytghdptankdsgqesesipeytaee	AVG_F74	HUMAN18881_1to41	MVLDDLPNLEDIYTSLCSSTMEDSEMDFDSGLEDDDTKSDS
MAX_F75	HUMAN04188_1to547	msppkdpspslplpsssshsssppsssstsvsgnapdgssppqmtaseplsqvsrghpspptpnfrrravaqgapreiplylphhpkpewaeyclvspgedglsdpaemtsdecqpaeaplgdigsnhrdphpiwgkdrswtgqelsplagedrekgstgarkeeeggpvlvkeklglkklvltqeqktmlldwndsipesVHLKAGERISQKSAengrggrvlkpvrplllpraageplptqrgaqekmgtpaeqaqgernvpppksplrlianairrslepllsnseggkkawakqesktlpaqactrsfslrktnsnkdgdqhspgrnqssafsppdpalrthslpnrpskvfpalrsppcskiedvptllekvslqenfpdaskppkkrislfsslrlkdksfesflqesrqrkdirdlfgspkrkvlpedsaqalekllqpfkstslrqaapppppppppppppptaggadsknfplraqvteasssasstssssadeefdpqlslqlkekktlrrrkklekamkqlvkqeelkrlykaqai	AVG_F75	HUMAN29667_108to140	DSPSSYSSSSSSSSSSSSSSSSSSSSSSSLHNE
MAX_F76	HUMAN15638_857to980	KTSRSRRRRRPGGPsrallslravremrlsngklysagaggdagsahggpqrllddpgppsgarpaaptpcthvrvcqecrriqalrasgagapprglgvpaeatspprprpgpagprelaehe	AVG_F76	HUMAN19679_1to42	MAAWGCVAALGAARGLCWRAARAAAGLQGRPARRCYAVGPAQ
MAX_F77	HUMAN04933_345to542	devgfglehvsreqIREVEEDLDELYDSlemynpsdsgpemeetesilstpkpklkpffegmsqsssqteigslnskgslgkdttspmelaalekikstwiknqddsltetdtleitdqdmfgdastslvvpekvktpmkssktdlqgsaspskvegvhtprqkrstplkerqlskplsertnssdserspdlghstq	AVG_F77	HUMAN24402_116to169	SWDNMDYVWEEEDEEEDLDYYLGDMEEEDLRGEDEEDEEEVLEEVEEEDLDPVT
MAX_F78	HUMAN21292_28to92	qkklpvrrpplpgrrlplpgrrppqrpigkakpkkqskkkvpfwnvqnkiilftvflFILAVIAW	AVG_F78	HUMAN24266_37to73	ERRWDRGEAWWGAEAARLPEWDEWDPEDEEDEEPALE
MAX_F79	HUMAN21492_1457to1716	egevgengidglngeqgdnglpgrkgekgdegsqgspgkrgtpgdrgakglrgdpgapgvdssiegptglkgergrqgrrgwpgppgtpgsrrktaahgrrghtgpqgtagipgpdglegslglkgpqgprgeagvkgekggvgskgpqgppgpggeagnqgrlgsqgnkgepgdlgekgavgfpgprgLQGNDGSPGYGSVGrkgakgqegfpgesgpkgeigdpggpgetglkgargkmisaglpgemgspgepgppg	AVG_F79	HUMAN24666_94to226	GTLVQTKGTGASGSFKLNKKAASGEAKPKAKKAGAAKAKKPAGATPKKAKKAAGAKKAVKKTPKKAKKPAAAGVKKVAKSPKKAKAAAKPKKATKSPAKPKAVKPKAAKPKAAKPKAAKPKAAKAKKAAAKKK
MAX_F80	HUMAN04265_84to115	tgehlglqfqqspkparsVTTSNPSKFTAKFG	AVG_F80	HUMAN26595_1426to1459	DPFMSKTTSNLLSSKPSLQTSKYFSPPPPARSTE
MAX_F81	HUMAN02204_737to1125	pmsapnmpsierdrrrrhhmsmweprSSHLRERRRRHHMSvweqrtsqlrkhmqmssqealnreeaptmnplnplnplsslnplnahpslyrrpraieglalglalekfeeerisrggslkgdggdrssaldnqrtplslgqreppwlarpchgncdptqqeagggeavvtfedrarhrqsqrrsrhrrvrtegkesssasrsrsasqersldeamptegekdhelrgnhgakeptiqeeraqdlrrtnslmvsrgsglaggldeadtplvlphpelevgkhvvlteqepegsseqallgnvqldmgrvisqsepdlscitantdkattestsvtvaipdvdplvdstvvhisnktdgeasplkeaeiredeeevekkkqkkekretgk	AVG_F81	HUMAN02575_188to237	KKRKEEEERRRREEEERERLQKEEEKRRREEEERLRREEEERRRIEEERL
MAX_F82	HUMAN05448_507to875	aprvrflqkmqkqptkelvrsqadkvieprapsltndeveefrayfnekMSILQKGGKRLEGTehrqdndtgneeqeeeeddeeemeeklakakgsqapslpntseaqkikevptqfldrdeeeedadflkvkrhnvfgldlkdektlqkkepskssikkkmtkvaeakkvmkrnfkvnkkitftdegelvqqwpqmqksaikdaeedddtgginlhkakerlqeedkfdkeeyrkkikakhrekrlkerearreankrqakakdeeeafldwsddddddddgfdpstlpdpdkyrssedsdsedmenkisdtkkkqgmkkrsnsevedvgptshnrkkarwdtlepldtglslaedeelvlhllrsqs	AVG_F82	HUMAN24194_1to94	MKSAASSRGGGGGGRGGGGWGSWGGGRGGGGGAGKGGGGDGGGQGGKGGFGARARGFGGGGRGRGRGGGDGKDRGGGGQRRGGVAKSKSRRRKG
MAX_F83	HUMAN23066_159to305	siqddfvnftdysyqmrlplvsrstvsksikdnirlsellsnpnmltnelkaeflillhmlqrklgrklnpewfdvkptvgevtlnhlpaqasgrryNLKVKRGRVVPVLPnigsggsshreihvkqagqhsyysamkpirnmdkkp	AVG_F83	HUMAN11551_1to30	MGKKGKKEKKGRGAEKTAAKMEKKVSKRSR
MAX_F84	HUMAN09518_20to233	gmftkklgntnknkeyrqqkkdqdfptagqtkspkfsytfkstvkkiakcssthnlsteedeaskefslsptfsyrvaianglqknakvtnsdnedllqelssiessyseslnelrsstenqaqsthtmpvrrnrksssslapsegssdgertlhglklGALRKLRKWKKSQEcvssdselstmkkswgirsksldrtvrnpktnalepgfsss	AVG_F84	HUMAN12739_1186to1220	PTKLSKQKKQQRLEPLYNRYEEPNAWRISRAFRRR
MAX_F85	HUMAN12627_1to517	msgscssrkcfsvpatslcstevscggpiclpsscqsqtwqlvtcqdscgssscgpqcrqpscpvsscaqplccdpvicepscsvssgcqpvcceattcepscsvsncyqpvcfeaticepscsvsnccqpvcfeatvcepscsvsscaqpvccepaicepSCSVSSCCQPVGSEatscqpvlcvptscqpvlckssccqpvvcepsccsavctlpsscqpvvcepsccqpvcptptcsvtsscqavccdpspcepscsessicqpatcvalvcepvclrpvccvqssceppsvpstcqepsccvssicqpicsepspcspavcvsspcqptcyvvkrcpsvcpepvscpstscrplscspgssasaicrptcprtfyipssskrpcsatisyrpvsrpicrpicsglltyrqpymtsisyrpacyrpcysilrrpacvtsyscrpvyfrpsctesdsckrdckkstssqldcvdttpckvdvseeapcqpteakpispttreaaaaqpaaskpanc	AVG_F85	HUMAN30555_1to38	MMAAMATARVRMGPRCAQALWRMPWLPVFLSLAAAAAA
MAX_F86	HUMAN10332_366to443	seddedcygnydnllsqfgcmqvsssssshslsasdtglpqrsgsnieqyihdLDSNSFELDLQFSEdekrlllekqa	AVG_F86	HUMAN01288_1to32	MVCVLVLAAAAGAVAVFLILRIWVVLRSMDVT
MAX_F87	HUMAN11965_1326to1453	nqdatedtdvqnmneylssfkvaqyvvreedkieeiereiikqeenvDPDYWEKLLRHHYEqqqedlarnlgkgkrvrkqvnyndaaqedqdnqseysvgseeededfderpegrrqskrqlrnekd	AVG_F87	HUMAN28038_270to299	LEEELLRAKIEVEKLKAIRLRHDLPEYNSL
MAX_F88	HUMAN02962_1451to1943	MDIRSAYkrlstifeecdeelermmmeekieeeeeeengdsvvqnnntsqmshkkvapgnlrtgqqvetksqphslatetrnpggqemnrtelnkfshvdspnseckgedatddqfespkkkfkfkfpkkqlaaltqairtgtktgkktlqvvvyeeeeedgtlkqhkeakrfeiarsqpedtpentvrrqeqpsiestspisrtdeirkntyrtldsleqtikqlentisemspkalvdtscssnrdsvassshiaqeasprpllvpdegptalepptsipsasrkgssgapqtsrmpvpmsaknrpgtldkpgkqsklqdprqyrqangsakksggdfkptspslpaskipalspssgkssslpsssgdssnlpnppatkpsiasnplspqtgppahsaslipsvsngslkfqslthtgkghhlsfspqsqngrappplsfsssppspassvslnqgakgtrtihtpsltsykaqngssskatpstakets	AVG_F88	HUMAN18521_364to397	LRRMQEMIARMQAQMQMQMQGGDGDGGALGHHV
MAX_F89	HUMAN09974_1to40	mgpavlgqgqegqpearacsgllqppkRPIVFKEKLTMKT	AVG_F89	HUMAN24666_94to226	GTLVQTKGTGASGSFKLNKKAASGEAKPKAKKAGAAKAKKPAGATPKKAKKAAGAKKAVKKTPKKAKKPAAAGVKKVAKSPKKAKAAAKPKKATKSPAKPKAVKPKAAKPKAAKPKAAKPKAAKAKKAAAKKK
MAX_F90	HUMAN20180_104to287	psgaqqgdaagaapgereellllqstaeqlrqtalqqeariradqdtireltgklgrcesglprglqgagprrdtmadgpwdspalileledavralrdridrleqelparvnlsaapapvSAVPTGLHSKMDQLegqllaqvlalekervalshssrrqrqevekeldvlqgrvaelehgssa	AVG_F90	HUMAN24892_29to126	GGHDDLHDDLQEDFHGHSHRHSHEDFHHGHSHAHGHGHTHESIWHGHTHDHDHGHSHEDLHHGHSHGYSHESLYHRGHGHDHEHSHGGYGESGAPGIK
MAX_F91	HUMAN02511_148to288	kanlereekkrdyqarkmhyllstkqipgiyNSPFRKEPDPWELQlqkakplthrrpkvkqkdstsltdwlactsarsfprseilppinrkqcqgpfrditevleqryrpleptlrvaepidelklareelrreewlqnvn	AVG_F91	HUMAN30202_1763to1792	QQQQQQQQQQQQQQVAAAAGAATEHPPGSP
MAX_F92	HUMAN22171_142to397	qskqeekihkklegspspeaelsppakDQVEMYYEAFPPLSekpvclqeimtvwnkskvcsyssssssstappastdtsspkdcnsesevtkerssevpttvhektqsksknekenkfsngtieekpalykkqirhkpegkirprswssgsseagssssgnqgelkasmkyvkvrhkareirnkkgrngqsrlslkhgekaernihtgsssssssgsvkqlckrgkrplkeigrkdpgstegkdlymenrkdteyk	AVG_F92	HUMAN02362_37to70	TYYDPYDPYPYETYEPYPYGVDEGPAYTYGSPSP
MAX_F93	HUMAN21686_1to38	mslflsnLSTNDSSLWKENHNstdllnppgtlniylfc	AVG_F93	HUMAN08148_1to30	MPLESSSSMPLSFPSLLPSVPHNTNPSPPL
MAX_F94	HUMAN16294_124to287	sggpdspdtepgssagptqrpsdnshnehapasqglkaehlyiligvsVVFLFCLLLLVLFClhrqnqikqgpprskdeeqkpqqrpdlavdvlertadkatvnglpekdretdtsalaagssqevtyaqldhwaltqrtaravspqstkpmaesityaavarh	AVG_F94	HUMAN25754_16to46	LAVLQRDRIKLLFFDILVFLSVFLLFLLFLV
MAX_F95	HUMAN20838_275to331	aagpgqdsgsqagspptrdrdvdvlsaalkeqlshsRQVHSCLEGLREQLdglektc	AVG_F95	HUMAN19403_1to70	MSHYGSYYGGLGYSCGGFGGLGYGYGCGCGSFCRRGSGCGYGGYGYGSGFGSYGYGSGFGGYGYGSGFGG
MAX_F96	HUMAN12226_367to433	fllpsansfcyenelaflsrdeedeadgdqdgrsrdglspqarhdfdrlqagGGVLEQRPYRRGSEi	AVG_F96	HUMAN11129_308to363	GQPQPTQPLPTVTPRRPGRPDHRPPRPPQPPPPGGKPERPPKPGPPVQPRATERPD
MAX_F97	HUMAN28038_270to299	LEEELLRAKieveklkairlrhdlpeynsl	AVG_F97	HUMAN22038_942to972	LARQSLESYLSDYEEEPAEALALEAAVLEAT
MAX_F98	HUMAN09647_57to100	rsiqasrKEKMQPPEKETPEVlhldeakdhnslnnlretllsek	AVG_F98	HUMAN16078_1to49	MPEAKPAAKKAPKGKDAPKGAPKEAPPKEAPAEAPKEAPPEDQSPTAEE
MAX_F99	HUMAN26942_940to1127	mdeqgrllvvqeqlegqlqccqeelrqlrekrpsvvkeargknanknmnknangvkmkkvtkpcsdtsesdlETRKSLEVVLYYKAsqrkldglakeeekkeemeeekkqvkeeakeqcgdelvaepadpeeakstedqeeneedkeeeekeedseeeeddadsslespeennplrlseskkssptpn	AVG_F99	HUMAN19621_1to146	MCHTSCSSGCQPACCAPSPCQPACCVPSSCQASCCVPVGCQSSVCVPVSFKPAVCLPVSCQSSVCVPMSFKSAVCVPVSCQSSVCVPVSCRPIVCAAPSCQSSLCVPVSCRPVVYAAPSCQSSGCCQPSCTSVLCRPISYSISSCC
MAX_F100	HUMAN07342_579to709	sesQSSSRRGSVVSMQDndllspgilmnaahccgggggggggggssggggssggsslessrhlsrsnvdiprsngtedpkrqlprkrsdsstyeldtiqqhqaflsslhasvlrtepcsrhsssstmldgt	AVG_F100	HUMAN22345_486to515	PASAAAAAAAAAAAAAAVIPTVSTPPPFQG
MAX_F101	HUMAN30015_734to806	DKRRQEPLRQpspqrgagapelgaapeeelaalqlgpthheceagpphdtlrltalpdytltlrrspddiplm	AVG_F101	HUMAN26779_289to324	AKKEAEKKAKAEAKRKEQEAKEKQRQAELEAARLAK
MAX_F102	HUMAN23627_1028to1122	deddielepernsknweeiipedqrrrleeeerqkeleeiymlprmrncakqisfngsegrRSRSRRYSGSDSDSisegkrpkkrgrprtipren	AVG_F102	HUMAN19901_1to34	MARGYGATVSLVLLGLGLALAVIVLAVVLSRHQA
MAX_F103	HUMAN10048_133to264	klkqdqkvlkkaglahslqhlrgsgntskllpaghsvsgsllmpgheasskdpnhstalkviesdthrtntprrrkgrnkeiqdleesfvpvaaplghpRELQKYSSDSESPRgtgsgalpsgqkleelkae	AVG_F103	HUMAN22345_486to515	PASAAAAAAAAAAAAAAVIPTVSTPPPFQG
MAX_F104	HUMAN21226_736to1024	ichlqgdhsvlqkklnqqenrnrdlgreienltkeleryrhfskslrpslngrrisdpqvfskevqteavdneppdyksliplERAVINGQLYEESEnqdedpndegsvlsfkcsqstpcpvnrklwipwmkskeghlqngkmqtkpnanfvqpgdlvlshtpgqplhikvtpdhvqntatleitspttesphsytstavipncgtpkqritilqnasitpvksktstedlmnleqgmspitmatfaraqtpescgsltpertmspiqvlavtgsasspeqgrspepte	AVG_F104	HUMAN12628_1to105	MGCCPGDCFTCCTQEQNCCEECCCQPGCCGCCGSCCGCGGSGCGGSGCGGSCCGSSCCGSGCGGCGGCGGCGGGCCGSSCCGSSCCGSGCCGPVCCQPTPICDTK
MAX_F105	HUMAN22375_467to553	rrlesyQEAVSEDEDFIDTVsgslsnmakprapscrtvhngplgnkpsnhlagssftlgsgegasevphsrqaafsspietdvvpdt	AVG_F105	HUMAN19901_1to34	MARGYGATVSLVLLGLGLALAVIVLAVVLSRHQA
MAX_F106	HUMAN17792_1to56	MKSIYFVAGLFVMlvqgswqrslqdteeksrsfsasqadplsdpdqmnedkrhsqg	AVG_F106	HUMAN28109_203to250	YPCTSPCSPCSPCSPCNPCSPCNPCSPYDPCNPCYPCGSRFSCRKMIL
MAX_F107	HUMAN10628_47to757	llniekrkemqqekqkaldvearkqvnrkkalltrvqeildnvqvrkapNASDFDQWEMETVYsnsevrnlnvpatfpnsfpshtehstaakldkiagilpldnedqcktdgidlardsegfnspkqcdssnishveneafpktssatpqetlisdgpfsvneqqdlpllaevipdpyvmslqnlmkkskeyiereqsrrslrgsinrivneshldkehdavevadcvkekgqltgkhcvsvipdkpslnksnvllqgastqassmsmpvlasfskvdipirtghptvlesnsdfkviptfvtennviksltgsyaklpspepsmspkmhrrrsrtssachilinnpinacelspkgkeqamdliiqdtdentnvpeimpklptdlagvcsskvyvgkntsevkedvvlgksnqvcqssgnhlenkvthglvtvegqltsdergahimnstcaampklhepyassqciaspnfgtvsglkpasmlekncslqtelnksydvknpspllmqnqntrqqmdtpmvscgneqfldnsfekvkrrldldidglqkencpyvitsgiteqerqhlpekrypkgsgfvnknkmlgtsskeseellkskmlafeemrkrleeqhaqqlslliaeqereqerlqkeieeqekmlkekkamtaeaseldinnavelewrkisdsslletmlsqadslhtsnsnssgftnsamqysfvsan	AVG_F107	HUMAN21806_1to32	MWNATPSEEPGFNLTLADLDWDASPGNDSLGD
MAX_F108	HUMAN20736_1to715	maadessqntlrlqfkamqemqhkrlqkqmekkrekelslksraddqeeplevsdglsllhagepnsknsfekrvledeiehlrnelretvdengrlykllkerdfeikhlkkkieedrfaftgtagvagdvvaTKIVELSKKNRLLMaesegaktrvkqltnriqelerelqtaltrlsakgatdagakppraqmgdralletpevkalqdrlvatnlkmsdlrnqiqsvkqelrmaqkvlarevgedinvqqllsspgtwrgraqqilvlqskvqelekqlgqarsqsagtasdelsvypdprklsaqeknllrirslerekqegleklaserdvlqreleelkkkfegmrsrnkllssemktlksqmgtlvekgrhddelidalmdqlkqlqeilgslslqeektrvsqhhldqqlnseaqrsnslvaqlqamvaereakvrqlemeigqlnvhylrnkgvgegssgrevspaytqfledpgltkspasagdhvgrlgssrsvtslghtlvesaltrpslpsphrtsprfsdspeqkgwqaqvseikalwqaaeverdrltefvtvlqkrveesnsklleserklqeerhrtvvleqhlekirlepgkasasqraaprtktglptsnnrhnptgsekkdpsfaqlsdvpvesqmeelttrlaiqveenemlkaalgsalrgkeedfrmyheilgqvksvflqalrqqktgkq	AVG_F108	HUMAN23504_200to251	HAAHLKQLCNQINELKELQKTFEISIGRKDEVISSLSHAIGKQKEKIELMRT
MAX_F109	HUMAN09173_354to421	KKALEAAKIKKkrevilnkstnafttgkmshppnipkeqtpagtsnttsvsvkpseektseskktyns	AVG_F109	HUMAN19119_1to31	MAALAAAAKKVWSARRLLVLLFTPLALLPVV
MAX_F110	HUMAN21016_459to549	ltngiieekdiheelpkrkerkqeereddkdsdqetvdeevdenssgmfaaeetgealseettageqstrsfildkIIEEDDAYDFSTDYv	AVG_F110	HUMAN30410_1to174	MAWLEDVDFLEDVPLLEDIPLLEDVPLLEDVPLLEDTSRLEDINLMEDMALLEDVDLLEDTDFLEDLDFSEAMDLREDKDFLEDMDSLEDMALLEDVDLLEDTDFLEDPDFLEAIDLREDKDFLEDMDSLEDLEAIGRCGFSGRHGFFGRRRFSGRPKLSGRLGLLGRRGFSGR
MAX_F111	HUMAN21031_622to786	kcsencsvLTKTKYTHYYGKKKnkrigrppgghsnlacalkkaskrrkrrknvfvhkkkrssasvdntpagspqgsggededdpdegdddslsegstseqqdelqeesemsekkscsssptqseistslppdrqrrkrelrtfsfsddenkppspkeirievaer	AVG_F111	HUMAN02362_37to70	TYYDPYDPYPYETYEPYPYGVDEGPAYTYGSPSP
MAX_F112	HUMAN20122_114to213	dlsgarllgltppeggagdrseeeasstekptkalprksrdpllsqrissltaslhahsrkkvkrkhprraqdskkpPRAPRTSKAQRRRLtgkarhsge	AVG_F112	HUMAN24615_91to219	GTLVQTKGTGASGSFKLNKKAASGEAKPKAKKAGAAKAKKPAGAAKKPKKATGAATPKKSAKKTPKKAKKPAAAAGAKKAKSPKKAKAAKPKKAPKSPAKAKAVKPKAAKPKTAKPKAAKPKKAAAKKK
MAX_F113	HUMAN23857_512to685	pmqlgfpslhsfikehslqvspslekgakadtgldddieneadismygkeellqvveamktlllkerqeklqlemhlrdeicnemveqmqqreqwcsehldtqkelleemyeeklnilkesltsfyqeeiqerdekIEELEALLQEARQQsvahqqsgselalrrsqrlaasas	AVG_F113	HUMAN01028_1to43	MGLPEPGPLRLLALLLLLLLLLLLQLQHLAAAAADPLLGGQGP
MAX_F114	HUMAN23890_20to178	rghnsqptmtqtsssqgglgglslttepvssnpgyipsseanrpshlsstgtpgagvpssgrdggtsrdtfqtvppnsttmslsmredatilpsptsetvltvaafGVISFIVILVVVVIilvgvvslrfkcrkskesedpqkpgssglsescstange	AVG_F114	HUMAN19215_296to325	QKKNRKMLVILILFVIIIVLIVVLVGVKSR
MAX_F115	HUMAN09271_1to82	mdpgpkghchcgghgHPPGHCGPPPGHGPgpcgppphhgpgpcgpppghgpgpcgppphhgpgpcgpppghgpghpppgphh	AVG_F115	HUMAN17821_1to52	MAEPSGSPVHVQLPQQAAPVTAAAAAAPAAATAAPAPAAPAAPAPAPAPAAQ
MAX_F116	HUMAN00165_88to239	tqqvrentdpasergnasssqkekvlpeagagedspgrnmdtaleelqlppnaeghvkqvsprrpqateavgrptgpaglrrtpnkqpsdhsyalldldslkkklflTLKENEKLRKRLQAqrlvmrrmssrlrackghqglqarlgpeqqs	AVG_F116	HUMAN18681_1049to1092	CQNNQLKKLKEICEKEKKELKKKMDKKRQEKITEAKSKDKSQME
MAX_F117	HUMAN06002_1to100	mgmtrmllecslsdklcviqekqyeviivptllvtifLILLGVILWLFIREqrtqqqrsgpqgiapvppprdlsweaghggnvalplketsvenflgatt	AVG_F117	HUMAN23165_1to31	MWSGRSSFTSLVVGVFVVYVVHTCWVMYGIV
MAX_F118	HUMAN06647_120to341	stfpdlestarakpltstseshsgtlSCPSAEPAHPLGELrgggdylgadrnyvlpsdaggsykeeeknvasdanhslhlpqppppppktedhdtpapftsipsmmtqpllgtvstgiqtstsscqpykvqsngdfsknsfltpdnavdittgtnsclsnsehskdpgfgqmdelqledlgdddlqfedpaedigtteevielsddsedelafgendnrenk	AVG_F118	HUMAN22345_486to515	PASAAAAAAAAAAAAAAVIPTVSTPPPFQG
MAX_F119	HUMAN01814_1to145	mphprryhssergsrgsyrehyrsrKHKRRRSRSWSSSSdrtrrrrredsyhvrsrssyddrssdrrvydrrycgsyrrndysrdrgdayydtdyrhsyeyqrenssyrsqrssrrkhrrrrrrsrtfsrsssqhssrraksved	AVG_F119	HUMAN08583_180to272	SKRHSRSRSRSRSRTRSSSRSRSRSRSRSRKSYSRSRSRSRSRSRSKSRSVSRSPVPEKSQKRGSSSRSKSPASVDRQRSRSRSRSRSVDSGN
MAX_F120	HUMAN16006_1to51	mefrqeefrklAGRALGKLHRLLEKrqegaetlelsadgrpvttqtrdppv	AVG_F120	HUMAN07570_1to39	MAPLLLQLAVLGAALAAAALVLISIVAFTTATKMPALHR
MAX_F121	HUMAN13125_288to853	sdiptpspvgsthcsssclgvhqvpastrdpamssvtltpptspeevqtvdpqsvqkwvkfssvsdgfnsdstshhggkiprklanhvvdrvwqecnmnraqnkrkysassgglCEEATAAKVASWDFveatqrtncsclrhknlksrnagqqgqapslgqqqqilpkhktnekqeksekpqkrpltpfhhrvsvsddvgmdadsasqrlvisapdsqvrfsnirtndvaktpqmhgtemanspqppplsphpcdvvdegvtktpstpqsqhfyqmptpdplvpskpmedridslsqsfppqyqeaveptvyvgtavnleedeaniawkyykfpkkkdveflppqlpsdkfkddpvgpfgqesvtsvtelmvqckkplkvsdelvqqyqiknqclsaiasdaeqepkidpyafvegdeeflfpdkkdrqnsereagkkhkvedgtssvtvlsheedamslfspsikqdaprptsharppstsliydsdlavsytdldnlfnsdedeltpgskksangsddkasckesktgnldplscistadlhkmyptppsleqhimgfspmnmn	AVG_F121	HUMAN17821_1to52	MAEPSGSPVHVQLPQQAAPVTAAAAAAPAAATAAPAPAAPAAPAPAPAPAAQ
MAX_F122	HUMAN18427_179to244	psldelnpkstvdlllfdagtssftesssattnstgnifdelpvtnglhaePPVRRDNPFFRSKRs	AVG_F122	HUMAN02129_105to141	LRRQMWWRGCKIKAIMALVAAILLLVIIILIVMKYRT
MAX_F123	HUMAN21477_108to213	tgangsfklnrkklegggerrgapaaatapaptahkakkaapgaagsrradkkpargqkpeqrshkkgagakkdkggkakktAAAGGKKVKKAAKPsvpkvpkgrk	AVG_F123	HUMAN24666_94to226	GTLVQTKGTGASGSFKLNKKAASGEAKPKAKKAGAAKAKKPAGATPKKAKKAAGAKKAVKKTPKKAKKPAAAGVKKVAKSPKKAKAAAKPKKATKSPAKPKAVKPKAAKPKAAKPKAAKPKAAKAKKAAAKKK
MAX_F124	HUMAN08188_515to546	AEYFQDDMPEseecasapapvpqsstpfsspq	AVG_F124	HUMAN23322_419to457	YQEKYQELLEREDFFPDYEENGTDLSGAGDPYLDDIDDE
MAX_F125	HUMAN27969_247to344	kQKEMESLKKLLSEKqlhidtlenrirtlslepeesldvsetegeqilkvessalevdqdvldeesradnkpclsfsepenavseievaevaydaeed	AVG_F125	HUMAN19781_1to34	MKKKLVVLGLLAVVLVLVIVGLCLWLPSASKEPD
MAX_F126	HUMAN06629_939to998	errelykkrqkklassilpngAESLKDFCQEDLEEeenlpeedseeeeeggseaeqvqgs	AVG_F126	HUMAN03209_1371to1402	SEEEVCSSSFGTSEFSTVDSAQKNFNDYAMNF
MAX_F127	HUMAN00660_378to482	gvqmqaipEDAIPEESGDEDEDdpdkrisicssdkriaceeefsdseeegeggrknssnfkkakrvktedekekdpeekkevteeektkeekpeakgvkeevkla	AVG_F127	HUMAN02362_37to70	TYYDPYDPYPYETYEPYPYGVDEGPAYTYGSPSP
MAX_F128	HUMAN06854_1to140	mvseshhealaappvttvatvlpsnatepaspgegkedafsklkekfmnelhkiplPPWALIAIAIVAVLlvltccfcickkclfkkknkkkgkekggknainmkdvkdlgktmkdqalkdddaetgltdgeekeepkee	AVG_F128	HUMAN01054_1to36	MVCREQLSKNQVKWVFAGITCVSVVVIAAIVLAITL
MAX_F129	HUMAN22483_55to182	ypyygtnlyqrrpaiainnpyvprtyyanpavvrphaqipqrqylpnshpptvVRRPNLHPSFIAIPpkkiqdkiiiptintiatveptpapateptvdsvvtpeafsesiitstpetttvavtppta	AVG_F129	HUMAN12780_1433to1469	FLASHPIHIIPASAIHPGPFTFHPVPHAALYPTLLAP
MAX_F130	HUMAN04169_42to104	gkrelrmsssyptgladvkagpaqtlirpqdmkgasrspedssPDAARIRVKRYRQSmnnfqg	AVG_F130	HUMAN10319_243to305	PRPPPRRFSPPRRMLPPPPMWRRSPPRMRRRSRSPRRRSPVRRRSRSPGRRRHRSRSSSNSSR
MAX_F131	HUMAN03405_162to258	KRIAQMRQqqleseqflffedqlkkqelargqmrsqqtsglseqidgsalscfsthqnnsllnvfadqpnksdatnyashsppvnraltpaatlsav	AVG_F131	HUMAN24554_203to236	AAAPGTAAAAAAAAAAAAAFGQYQPQQLQTDRMQ
MAX_F132	HUMAN08839_1to130	mmkraaaaavggalavgavpvvlsamgftgagiaaSSIAAKMMSAAAIAngggvsagslvatlqsvgaaglstssnillasvgsvlgaclgnspssslpaepeakedearenvpqgeppkpplksekhee	AVG_F132	HUMAN22345_486to515	PASAAAAAAAAAAAAAAVIPTVSTPPPFQG
MAX_F133	HUMAN16371_911to942	ttrrpgssspairrlpdtgskdgYKLPWTWDT	AVG_F133	HUMAN21046_237to268	PDPVSSQAQWPGSAHGVVLRPPENHNAGEREL
MAX_F134	HUMAN11246_900to1435	atvtmppalpapdggepSLLEPGELEGLFFPeekeeekekddsppqkwpelshglhlvpfihsaaeeaepepelaapgedaepqagpsargspspaapgppagplprmdlplagqplrhptrarprprrqhhhrpppggpqvppalpqegnglsarvdegveeffskrliqqdrlwapeedpateggatpvprtlrkklgtlfafkkprstrgprtdletspgaaprtrkttfgdllrpptrpsrgeelggaegdtsspdpagrsrprytrdskaysmillpaeeeatlgarpdkrrplergetelapsfeqrvqvmlqrigvsrgsggaegkrkqskdgeikkagsdgdimdssteappisiksrthsvsadpscrpgpgsqgpesatwktlgqqlnaelrsrgwgqqdgpgppspgqspspcrtspspdslglpedpclgprnedgqlrprplsagrravsvhedqlqapaerplrlqrspvlkrrpkleappspslgsglgteplppqptepsspersppspatdqrgggpnp	AVG_F134	HUMAN01262_249to302	DDEEGGEDDDDDDDDGDEGEEELEDIDEGDEDEGEEDEDDDEGEEGEEDEGEDD
MAX_F135	HUMAN21331_1to65	MLERKKPKTAEnqkaseeneitqpggssakpglpclnfeavlspdpalihsthsltnshahtgss	AVG_F135	HUMAN22809_559to599	TKKKKPSKNQAEKKQKKSKKKKKKQQKAVSGSTCHSGVTCG
MAX_F136	HUMAN06507_496to571	LLEYMRKLEArlekvadekwnedattedeeaavglscpaaltdsedespedmrlppyglcergdpgsspagpreas	AVG_F136	HUMAN21531_1to32	MEALLEGIQNRGHGGGFLTSCEAELQELMKQI
MAX_F137	HUMAN23699_1to122	MKRRQKRKHLEneesqetaekgggmsksqedalqpgstrvakgwsqgvgevtstseycscvsssrklihsgiqrihrdspqpqsplaqvqergetpprsqhvslssyssyktcvsslcvnke	AVG_F137	HUMAN12144_67to103	PQKTKRKRKARTVLKSTSKLMTQMRMGKKKRAMKGKK
MAX_F138	HUMAN19727_124to167	DLEVPAYEDIFRDeeedeehsgndsdgsepsekrtrleeeiveq	AVG_F138	HUMAN02362_37to70	TYYDPYDPYPYETYEPYPYGVDEGPAYTYGSPSP
MAX_F139	HUMAN03183_1936to2144	tnkqnlqvgnfptmngvsqvlqnvlnhsnkislcmpesqqqntppkseknggsspesdvgtdnkltppesqsplhwladlaeqkareekkenkeltlenqikeereqdnsespngrtsplvsqnneqgstlrdlltttagklrvgstdagiafapvysmgapssksgrtMPNILDDIIASVVEnkippsktskinvkpelkeepeesii	AVG_F139	HUMAN29662_113to144	AKINETDTFGPGDDDEIQFDDIGDDDEDIDDI
MAX_F140	HUMAN26370_1to45	MVVVTGREPdsrrqdgamsssdaeddflepatptatqaghalpll	AVG_F140	HUMAN07977_31to60	HLLVLAVSQLWLAVVVVPLAVSVACLNSDC
MAX_F141	HUMAN21419_1to990	masprasrwpppllllllpllllppaapgtrdpppsparralslaplagaglelqlerrperePPPTPPRERRGPATpgpsyrapepgaatqrgpsgraprggsadaawkhwpesnteahvenitfyqnqedfstvsskegvmvqtsgkshaasdapenltllaetadargrsgsssrtnftilpvgysleiataltsqsgnlaseslhlpssssefderiaafqtksgtasemgteramglseewtvhsqeattsawspsflpalemgelttpsrkrnssgpdlswlhfyrtaassplldlssssesteklnnstglqsssvsqtktmhvatvftdggprtlrsltvslgpvsktegfpkdsriattsssvllspsavesrrnsrvtgnpgdeefiepstenefgltslrwqndsptfgehqlasssevqngspmsqtetvsrsvapmrggeitahwlltnsttsadvtgssasypegvnasvltqfsdstvqsggshtalgdrsysessstssseslnssaprgersiagisygqvrgtaieqrtssdhtdhtylsstftkgerallsitdnssssdivesstsyikisnsshseyssffhaqtersnissydgeyaqpstespvlhtsnlpsytptinmpntsvvldtdaefvsdssssssssssssssgpplplpsvsqshhlfssilpstrasvhllkstsdastpwssspsplpvslttstsaplsvsqttlpqssstpvlpraretpvtsfqtstmtsfmtmlhssqtadlksqstphqekviteskspslvslptestkavttnsplppsltessteqtlpatstnlaqmsptftttilktsqplmttpgtlsstaslvtgpiavqttagkqlslthpeilvpqisteggisternrvivdattglipltsvptsakemttklgvtaeyspasrslgtspspqttvvstaedlapksatfavqsstqspttvsssasvnsca	AVG_F141	HUMAN22345_486to515	PASAAAAAAAAAAAAAAVIPTVSTPPPFQG
MAX_F142	HUMAN16335_1to60	madgssdaareprpapapirrrssnyrayATEPHAKKKSKISAsrklqlktlllqiakqe	AVG_F142	HUMAN24666_94to226	GTLVQTKGTGASGSFKLNKKAASGEAKPKAKKAGAAKAKKPAGATPKKAKKAAGAKKAVKKTPKKAKKPAAAGVKKVAKSPKKAKAAAKPKKATKSPAKPKAVKPKAAKPKAAKPKAAKPKAAKAKKAAAKKK
MAX_F143	HUMAN21368_206to391	pepteipalkqskdhaattagaaslagghhreawatkgpsyedlytqnvvinmddqedlhraslegksakerpiwlrestvqgaygsedmkeggidmdafqereeghagpddneevmrallihekktssamagsvgaaapvtaangSDSESETSESDDDSpprpaavavhkreedeeeddefeeva	AVG_F143	HUMAN04355_52to175	FLSHHLAEYVHGSQAWTPPADGEGAGKEEAEVKVEQEREIESEAGEESESEEESESEEESETEEESEDESDEESEEDSEEEMEDEQESEAEEDNQEEGESEAEGETEAESEFDPEIEMEAERVA
MAX_F144	HUMAN01587_149to268	dqedneapdseeeddedgdeddeeeeeneagppegyeeeeeeeeeedededededeagselgegeeevglsylmkeeiqdeeddddyveegeeeeeeeeGGLRGEKRKRDAEDdgeeedd	AVG_F144	HUMAN26779_289to324	AKKEAEKKAKAEAKRKEQEAKEKQRQAELEAARLAK
MAX_F145	HUMAN27568_1to82	mglwgqsvptassaragrypgartasgtrpwlldpKILKFVVFIVAVLLpvrvdsatiprqdevpqqtvapqqqrrslkeee	AVG_F145	HUMAN02129_105to141	LRRQMWWRGCKIKAIMALVAAILLLVIIILIVMKYRT
MAX_F146	HUMAN14775_603to719	YVDKARMVMQTMEpkqrpaagappelhslrtqlrerdvrirhlemdfeksrsqreqeekllisawynmgmalqqrageerapahaqsflaqqrlatnsrrgplgrlaslnlrptdkh	AVG_F146	HUMAN22345_486to515	PASAAAAAAAAAAAAAAVIPTVSTPPPFQG
MAX_F147	HUMAN08400_233to299	qrhprsctrdcaepradgreaspqpleeldhllllalmtvlftmCSLPVIYRAYYGAFkdvkeknrt	AVG_F147	HUMAN29280_1to32	MLAFAARTVVKPLGFLKPFSLMKASSRFKAHQ
MAX_F148	HUMAN28109_203to250	YPCTSPCSPCspcspcnpcspcnpcspydpcnpcypcgsrfscrkmil	AVG_F148	HUMAN28109_203to250	YPCTSPCSPCSPCSPCNPCSPCNPCSPYDPCNPCYPCGSRFSCRKMIL
MAX_F149	HUMAN06224_1to652	mnwvggsrsrVLIKQERRKQKEYFekhrlkskmkslgvlspvknsavsldilnlymvnqisckkkipetvrkpthvnmnrdikmplrkhnleltmsphcvpsklclddtetnvncqrlsskedlgpvqsqgmdsysmlhpqfskiencsftpssfsvelpsnrhisklnftsgiaptpqklayekkqndqrstvncsdsllsklnksqdvfspshkttrfgtlferlnslgnrnlltkspavimdedcrstdeirqsdyitekhsiqhiwgkngkevsnfledvnqstpnllsencdsfvsqnminvlnideqrikktfnkcdydsmgdtcvvtssdknhvtdrcirniftvpeltfsnstlnktsypekcqpnkkyqreynknerndlstsfendyypssserkekfendyqektpqksiqkypansmgnipseelhskqswdfgldeilmeeggiyslkskristkkisldsaqssrstsysprptdscfssssdlpsededqisqqiedsnrmtiktkekmnnfyvermaklsgdrivknddkihkqnenfyqfsvknntdqfpqlqcnsahilqnktndncvlqaarcdagiqtesesvmeekldvaiqcdliskctcrsdvslcnlercsgnikadttggqeihknn	AVG_F149	HUMAN02575_188to237	KKRKEEEERRRREEEERERLQKEEEKRRREEEERLRREEEERRRIEEERL
MAX_F150	HUMAN26664_1to32	MGPVRLGILLFLflavheawagmlkeedddte	AVG_F150	HUMAN28179_1to30	MQSVQSTSFCLRKQCLCLTFLLLHLLGQVA
MAX_F151	HUMAN29850_98to659	ltgqlppecplepgerpqlvrrrpptarayppphpnqahhslcpaeelalealerevsvqqqiaaaarrlalapdlsteqrrrrrqvqADALRRLHELEEQLrdvrarlglpvlplpqplplstgsvittqgvclgmrlaqlsqedvvlhsessslsesgashdneephgcfslaerpsppkawdqlravsggsperrtpwkpppsdlygdlksrrnsvasptsptrslprsassfegrsvpatpvltrgagpqlckpeglhsrqwsgsqdsqmgfpradpasdraslfvartrrsnsseallvdraagggagsppaplapsasgppvckssevlyerpqptpafssrtagppdppraarpssaapasrgaprlppvcgdflldysldrglprsgggtgwgelppaaevpgplsrrdglltmlpgpppvyaadsnspllrtkdphtratrtkpcglppeaaegpevhpnpllwmppptripsagersghknlaleglrdwyirnsglaagpqrrpvlpsvgpphppflharcyevgqalygapsqaplphsrsftappvsg	AVG_F151	HUMAN00766_112to144	AQLRVELEEVEFEMPRDRRRLEQELCQLEKRKL
MAX_F152	HUMAN07840_1to1474	mgrdqravagpalrrwlllgtvtvgflaqsvlagvkkfdvpcggrdcsggcqcypekggrgqpgpvgpqgyngppglqgfpglqgrkgdkgergapgvtgpkgdvgargvsgfpgadgipghpgqggprgrpgydgcngtqgdsgpqgppgsegftgppgpqgpkgqkgepyalpkeerdryrgepgepglvgfqgppgrpGHVGQMGPVGAPGRpgppgppgpkgqqgnrglgfygvkgekgdvgqpgpngipsdtlhpiiaptgvtfhpdqykgekgsegepgirgislkgeegimgfpglrgypglsgekgspgqkgsrgldgyqgpdgprgpkgeagdpgppglpaysphpslakgargdpgfpgaqgepgsqgepgdpglpgppglsigdgdqrrglpgemgpkgfigdpgipalyggppgpdgkrgppgppglpgppgpdgflfglkgakgragfpglpgspgargpkgwkgdagecrctegdeaikglpglpgpkgfagingepgrkgdrgdpgqhglpgfpglkgvpgnigapgpkgakgdsrtittkgergqpgvpgvpgmkgddgspgrdgldgfpglpgppgdgikgppgdpgypgipgtkgtpgemgppglglpglkgqrgfpgdaglpgppgflgppgpagtpgqidcdtdvkravggdrqeaiqpgciggpkglpglpgppgptgakglrgipgfagadggpgprglpgdagregfpgppgfigprgskgavglpgpdgspgpiglpgpdgppgerglpgevlgaqpgprgdagvpgqpglkglpgdrgppgfrgsqgmpgmpglkgqpglpgpsgqpglygppglhgfpgapgqegplglpgipgreglpgdrgdpgdtgapgpvgmkglsgdrgdagftgeqghpgspgfkgidgmpgtpglkgdrgspgmdgfqgmpglkgrpgfpgskgeagffgipglkglagepgfkgsrgdpgppgpppvilpgmkdikgekgdegpmglkgylgakgiqgmpgipglsgipglpgrpghikgvkgdigvpgipglpgfpgvagppgitgfpgfigsrgdkgapgraglygeigatgdfgdigdtinlpgrpglkgergttgipglkgffgekgtegdigfpgitgvtgvqgppglkgqtgfpgltgppgsqgelgriglpggkgddgwpgapglpgfpglrgirglhglpgtkgfpgspgsdihgdpgfpgppgergdpgeantlpgpvgvpgqkgdqgapgergppgspglqgfpgitppsnisgapgdkgapgifglkgyrgppgppgsaalpgskgdtgnpgapgtpgtkgwagdsgpqgrpgvfglpgekgprgeqgfmgntgptgavgdrgpkgpkgdpgfpgapgtvgapgiagipqkiavqpgtvgpqgrrgppgapgemgpqgppgepgfrgapgkagpqgrggvsavpgfrgdegpighqgpigqegapgrpg	AVG_F152	HUMAN18438_2041to2371	GDRGPIGSIGPKGIPGEDGYRGYPGDEGGPGERGPPGVNGTQGFQGCPGQRGVKGSRGFPGEKGEVGEIGLDGLDGEDGDKGLPGSSGEKGNPGRRGDKGPRGEKGERGDVGIRGDPGNPGQDSQERGPKGETGDLGPMGVPGRDGVPGGPGETGKNGGFGRRGPPGAKGNKGGPGQPGFEGEQGTRGAQGPAGPAGPPGLIGEQGISGPRGSGGAAGAPGERGRTGPLGRKGEPGEPGPKGGIGNRGPRGETGDDGRDGVGSEGRRGKKGERGFPGYPGPKGNPGEPGLNGTTGPKGIRGRRGNSGPPGIVGQKGDPGYPGPAGPKGNRG
MAX_F153	HUMAN12037_19to128	lwrflprglefwgpaegtarvllrqfcarqaeawrasgrpgyclgtrplstarppppwsqkgpgdstrpskpgpvswkSLAITFAIGGALLAgmkhvkkekaeklekerq	AVG_F153	HUMAN27044_1to35	MAGAAAAVAAGAAAGAAAAAVSVAAPGRASAPPPP
MAX_F154	HUMAN30540_1to237	mvlkaehtrspsatlpsnvpscrslsssedgpsgpssladgglahnlqdsvrhrilylseqlrvekasrdgntvsylklvskadrhqvphiqqafekvnqrasatiaqiehrlhqchqqlqeleegcrpeglllmaesdpancEPPSEKALLSEPPEpggedgpvnlphasrpfilesrfqslqqgtcletedvaqqqnlllqkvkaeleeakrfhislqesyhslkersltdlqll	AVG_F154	HUMAN29337_286to327	PPPALQRPLVPRILIHGLQGASEPPPPLPPLAGVLPRAAQPR
MAX_F155	HUMAN08130_536to687	mtpgggpgarrrqrGRLMRRLVRRLRRWgllprtntparasearsqvtpsaaplealdggtgpareggavggqdgeqapplpikaplpsastspapttvpeapgplpslplepsllsgvvqalrgrllpslgppgptrsppgphtavlaled	AVG_F155	HUMAN24898_1to41	MQLRLFRRLLLAALLLVIVWTLFGPSGLGEELLSLSLASLL
MAX_F156	HUMAN29975_151to187	kgdsegqinlsllvprgpSSREIASPELSLEDeidns	AVG_F156	HUMAN28109_203to250	YPCTSPCSPCSPCSPCNPCSPCNPCSPYDPCNPCYPCGSRFSCRKMIL
MAX_F157	HUMAN22424_205to241	DLEENPRKdmvdmmvssirntsihddsdssnsdndtk	AVG_F157	HUMAN29256_238to290	MDDEEGEGEEDDDDDEEEEGLEDIDEEGDEDEGEEDEDDDEGEEGEEDEGEDD
MAX_F158	HUMAN08286_1to134	mnrlpddydpyaveepsdeepalsssedevdvllhgtpdqkrklirecltgesesssedefekemeaelnstmktmedklsslgtgsssgngkvataptryydDIYFDSDSEDEDRAvqvtkkkkkkqhkiptn	AVG_F158	HUMAN23221_460to500	KAARPPWEPPKTKLDEDLESSSESECESDEDSTCSSSSDSE
MAX_F159	HUMAN28116_513to706	rdpiSESRRVLQESCEFFlkhnskvkhkkkhykpsshklkvisksmgtstgatanhgtsavaitshdylgqetlteiqtspetsmrevkadgastprlreqdcgepaspaasisrlsgeqvdgkgqagsvsesarsegrispksditdtglaqsnnlqvpsssepsslkgstsllvhpvsgvrkeqgggchsdt	AVG_F159	HUMAN12852_1to40	MAPKKPEPKKEAAKPAPAPAPAPAPAPAPAPEAPKEPAFD
MAX_F160	HUMAN21101_1to272	massasletmvppacpragaspatsktlafsierimaktseprapfeprpgaleadgsqgkkllnlcsplpcmiplqplgyevpsktllsyselwksslraggggggggggggggggapvcgasglcktncgvcckaelglapsalpAGRVIKPQVINQAVglpasgslyyfnyldstayppsellsghlfpsgllnaqapaalaahpklfllenaklaglaadkfphpapyphkerlpapleqvlkensaltaerggvkghsklpggsadg	AVG_F160	HUMAN25754_16to46	LAVLQRDRIKLLFFDILVFLSVFLLFLLFLV
MAX_F161	HUMAN07453_1to237	mekcsvgglelteqtpallgnmamatslmdigdsfghpacplvsrsrnspvedddddddvvfiesiqppsisapaiadqrnfifassknekpqgnysvippssrdlasqkgnisetividdeedietnggaekksscfiewglpgtknktndldfstsslsrsktktgvrpfnpgrmnvAGDLFQNGEFATHHspdswisqsasfpsnqkqpgvdslspvallrkqnfqptaqqqlt	AVG_F161	HUMAN02313_497to527	LEYNARNAYTEKSSTGCFSNKSDKMMNNNYD
MAX_F162	HUMAN25011_433to556	ndkkilenntvsseskdqdcqeplkeeeyrklrdilkQRDNEINILVNMLKkekkkaqealhlagmdrrefrqsqsppfrlgnpeegqrmrlssapsqaqdfsilgkrssllhkkigmreemsl	AVG_F162	HUMAN02129_105to141	LRRQMWWRGCKIKAIMALVAAILLLVIIILIVMKYRT
MAX_F163	HUMAN20650_1101to1275	rntgngtqssmgspltrptprspanwsspltsptntsqntlspsafdydtenmnsediysslrgvteaiqnfsfrsqedmneplkrdskkddgdsmcggpgmsdpraggdatdssqtaldnkasllhsmpthssprSRDYNPYNYSDSISpfnksalkeamfdddadqfpddls	AVG_F163	HUMAN02362_37to70	TYYDPYDPYPYETYEPYPYGVDEGPAYTYGSPSP
MAX_F164	HUMAN18772_1to33	magplraPLLLLAILAVALAVspaagsspgkpp	AVG_F164	HUMAN01288_1to32	MVCVLVLAAAAGAVAVFLILRIWVVLRSMDVT
MAX_F165	HUMAN18702_1to99	mvrLAAELLLLLGLLLLtlhitvlrgsgaadgpdaaagnasqaqlqnnlnvgsdttsetsfslskeaprehldhqaahqpfprprfrqetghpslqrdf	AVG_F165	HUMAN25754_16to46	LAVLQRDRIKLLFFDILVFLSVFLLFLLFLV
MAX_F166	HUMAN03798_385to486	leemilesrplhkkkkrlaknksrdnsrdssqsenDYLQDCLDAIQQDFvifnreklkrsqdlpreplpapesrdaaepvedeaersalpmcgpicpsagsg	AVG_F166	HUMAN06896_445to478	TVSILEQRLTLTEDKLKDCLENQQKLFSAVQQKS
MAX_F167	HUMAN27589_1to81	mssfsyepyystsykrryvetprvhissvrsgystarsayssysapvssslsvrrsyssssgslMPSLENLDLSQVAAisn	AVG_F167	HUMAN08804_590to642	DQLNKSQESNVSIQKENLELKEHIRQNEEELSRIRNELMQSLNQDSNSNFKDT
MAX_F168	HUMAN21617_1to268	madktpggsqkassktrssdvhssgssdahmdasgpsdsdmpsrtrpksprkhnyrnesareslcdsphqnlsrpllenklkafsigkmstakrtlskkeqeelkkkedEKAAAEIYEEFLAAfegsdgnkvktfvrggvvnaakeehetdekrgkiykpssrfadqknppnqssnerppsllvietkkpplkkgekekkksnlelfkeelkqiqeerderhktkgrlsrfeppqsdsdgqrrsmdapsrrnrssgvlddyapgshdv	AVG_F168	HUMAN02362_37to70	TYYDPYDPYPYETYEPYPYGVDEGPAYTYGSPSP
MAX_F169	HUMAN17492_149to730	ethlpaqartseplhnvqvlnqmitsksnpgnnmacisknqgselsgvissacdkesnmerrvitiskseysvhsslaskvdveqvvmyckekliRGESEFSFEELRAQkynqrrkheqwvnedrhymkrkeanafeeqllkqkmdelhkklhqvvetshedlpasqersevnparmgpsvgsqqelrapclpvtyqqtpvnmeknpreappvvpplanaisaalvspatsqsiappvplkaqtvtdsmfavaskdagcvnksthefkpqsgaeikegcethkvantssfhttpntslgmvqatpskvqpsptvhtkealgfimnmfqaptlpdisddkdewqsldqnedafeaqfqknvrssgawgvnkiisslssafhvfedgnkenyglpqpknkptgartfgersvsrlpskpkeevphaeeflddstvwgircnktlapspkspgdftsaaqlastpfhklpvesvhiledkenvvakqctqatldsceenmvvpsrdgkfspiqekspkqalsshmysasllrlsqpaaggvltceaelgveacrltdtdaaiaedppdaiaglqaewmqmsslgt	AVG_F169	HUMAN18111_1to33	MEDLEETLFEEFENYSYDLDYYSLESDLEEKVQ
MAX_F170	HUMAN30337_374to530	ndelmgirreeememsddeieemtetketeesalvsqaealkeendslRWQLDAYRNEVELLkqeqgkvhreddpnkeqqlkllqqalqgmqqhllkvqeeykkkeaeleklkddklqvekmlenlkekescasrlcasnqdseyplektmnsspik	AVG_F170	HUMAN06761_395to425	ENSSDDALNESKPDEVRLENPVDVVDTQDNG
MAX_F171	HUMAN26325_58to150	QRLWYFWFLLMMGvlfccgagffirrrmyppplieepafnvsytrqppnpgpgaqqpgppyytdpggpgmnpvgnsmamafqvppnspqgsva	AVG_F171	HUMAN18654_41to71	LPLNIYIVVFGTAIFVFILSLLFCCYLIRL
MAX_F172	HUMAN28587_500to1045	dsedlgsyekmetvktqeqeqsyssgdsdvsrcssphsvlgkdeqinkghcdsstrikskkeekrstslssprnlnssvrgdrvyspynhrhrkrgrsrssdsrsqsrsghdqknhrkhhgkkrmkskrsrsressrprgrrdkkrsrtrdsswsrrsqtlslssestsRSRSRSSDHGKRRSrsrnrdryylrnnygsrykweytyysrnkdrdgyessyrrrtlsrahysrqssspefrvqsfsertnarkknnhserkyyyyerhrsrslssnrsrtastgtdrvrnekpggkrkyktrhlegtnevaqpsrefaskakdshyqkssskldgnyknesdtfsdsrssdretkhkrrkrktrslsveivyegkatdttkhhkkkkkkhkkkhkkhhgdnasrspvvitidsdsdkdsevkedtecdnsgpqdplqneflapslepfetkdvvtieaefgvldkecdiatlsnnlnnanktvdnipplaasveqtldvreestfvsdlenqpsnivslqtepsrqlpsprtslmsvclgrdcdms	AVG_F172	HUMAN01714_1to34	MSSDDKSKSNDPKTEPKNCDPKCEQKCESKCQPS
MAX_F173	HUMAN20843_130to176	CSCCCLYKtcrrprpvvttttsttvvhapypqppsvppsypgpsyqg	AVG_F173	HUMAN12628_1to105	MGCCPGDCFTCCTQEQNCCEECCCQPGCCGCCGSCCGCGGSGCGGSGCGGSCCGSSCCGSGCGGCGGCGGCGGGCCGSSCCGSSCCGSGCCGPVCCQPTPICDTK
MAX_F174	HUMAN23403_124to427	ptqagrlmrpsvkylshprvqsgcdkealltgggsenrnhrllnmarnnndpgrltealclevrptyfemknekllskasepkyqlfvpqlvtgrcatrafhrkshsldlnisekltllptlyeihskttaysrlnetqpidlsglplqssknsysfqnpssfdpsmllqrfsvapheTQTQRGGEFQCGLEaasvysdhtntnnltflmdlpsagrsmpeasdqeehlspldflhsanfslgsinqrlnkrersklknlrrkqrrrerwlqkqgkysgvglldhmtlnnemstdedneyaeek	AVG_F174	HUMAN18881_1to41	MVLDDLPNLEDIYTSLCSSTMEDSEMDFDSGLEDDDTKSDS
MAX_F175	HUMAN18944_915to978	tpekrkeekkppppvpkkpakskpavsrdkasdASDKQRQEARKRLLaakraasvrqnsatesa	AVG_F175	HUMAN24615_91to219	GTLVQTKGTGASGSFKLNKKAASGEAKPKAKKAGAAKAKKPAGAAKKPKKATGAATPKKSAKKTPKKAKKPAAAAGAKKAKSPKKAKAAKPKKAPKSPAKAKAVKPKAAKPKTAKPKAAKPKKAAAKKK
MAX_F176	HUMAN27851_1to336	maqrknakssgnssssgsgsgstsagssspgarretkhgghkngrkgglsgtsfftwfmviallgvwtsvavvwfdlvdyeevlgklgiydadgdgdfdvddakvllglkerstsepavppeeaephtepeeqvpveaePQNIEDEAKEQIQSllhemvhaehvegedlqqedgptgepqqeddeflmatdvddrfetlepevsheetehsyhveetvsqdcnqdmeemmseqenpdssepvvederlhhdtddvtyqvyeeqavyeplenegieitevtappednpvedsqviveevsifpveeqqevppetnrktddpeqkakvkkkkpkllnk	AVG_F176	HUMAN15456_1874to1927	EEEEEDEEEEGEEEDEEEKEEDEEETAQEKEDEEKEEEEAAEGEKEEGLEEGLL
MAX_F177	HUMAN06039_301to654	qtgasgpksklkllhlekpnepvpavseggqksetplsppcadsatseaagqrpvhpasvpsvpsvqpslledsplvqalsglhlsadrledsNKLKRSFSLDIKSVsysasmaaslhgfsssedaleyykpsttldgtnklcqfspvqelseqtpetspdkeeasipkklqtarpsdsqskrlhsvrtsssgtaqrsllsplhrsgsvednyhtsflfglstsqqhltksaglglkgwhsdilapqtstpsltsswyfatesshfysasaiyggsasysayscsqlptcgdqvysvrrrqkpsdradsrrswheespfekqfkrrscqmefgesimsenrsreelgkvgsqss	AVG_F177	HUMAN25750_147to178	SLSSSASSVDSIVSSETPSPPSKRKVTTKIQG
MAX_F178	HUMAN28621_68to216	dkavsiperhlqtsslriksqelrsgprrqlnfdspadnkdrnasndgfemcslsdfsaneqkstylkvlehmlpddsqyhtktgilnatagdsyvqteistslfspnylsAILGDCDIPIIQRIshvsgynygiphscirqntsekqn	AVG_F178	HUMAN00712_1to32	MSCCDLAAAGQLGKASIMASDCEPALNQAEGR
MAX_F179	HUMAN27078_1to37	marklsvlevlliifcLIVVTIDILLLLLVleetsdt	AVG_F179	HUMAN23163_595to628	RRTWRDRDARPDTDMRPDTDTRPDTDMRPDTDMR
MAX_F180	HUMAN21739_1to185	mwgpgvtaeglsvapapppllplllllalalvapsrggggcaelacgeRERCCDATNATAVRccklplhafldnvgwfvrklsgllillvlfaigyflqriicpsprryprgqarpgqrpgppggagplggagppdddddspallrdeaaagsqdslldsggggrgrggggrsdpscasehemrv	AVG_F180	HUMAN09952_1to31	MSAAPAYSEDKGGSAGPGEPEYGHDPASGGI
MAX_F181	HUMAN28415_428to466	RRRRRKKARGppgegalfvndyldgpctfaqleelrder	AVG_F181	HUMAN22550_94to125	SQKKKQKNGKKHQKKKVLKVRKSQRSRQKKTT
MAX_F182	HUMAN20234_1to84	mekprsieetpssepmeeeedddlelfGGYDSFRSYNSSVGsesssyleesseaenedreagelptsplhllspgtprsldgsg	AVG_F182	HUMAN29667_108to140	DSPSSYSSSSSSSSSSSSSSSSSSSSSSSLHNE
MAX_F183	HUMAN09310_1273to1556	elekklrlrqeekrqqeetnrvkerkrkrekyaekkkkedeldgkrrkegvnlvipfvpsadnsnlsadgddsfisvdsampspfseisisselhtgsipldesssdmlvivddpassapqsratnspasitgsvsdtvngisiqempaagrghsarsrgrpkgsGSTAKGAGKGRSRKstagsaaamagakagaaaasaaayaaygynvskgisassplqtslvrpagladfgpssassplssplskgnnvpgnpknlhmtsslapdslvrkqgkgtnpsggr	AVG_F183	HUMAN22345_486to515	PASAAAAAAAAAAAAAAVIPTVSTPPPFQG
MAX_F184	HUMAN04178_549to635	ytlesrinqaerernlteentekelenfkasitssaslwhhcehrETYQKLLEDIAVLHrlaarlssraevvgavrqekrmskate	AVG_F184	HUMAN03030_344to380	APGAGGAGGAGGAAAGAGAAGAGAGGPGGRGEYEELG
MAX_F185	HUMAN04291_83to217	mtilfltmvisyfgcmkaapmkeaniRGQGGLAYPGVRTHgtlesvngpkagsrgltsladtfehvieelldedqkvrpneennkdadlytsrvmlssqvpleppllflleeyknyldaanmsmrvrrhsdpar	AVG_F185	HUMAN02362_37to70	TYYDPYDPYPYETYEPYPYGVDEGPAYTYGSPSP
MAX_F186	HUMAN29986_166to297	qdpnavtpeqlttsrpskeadntvkmatqapgsrgslgdsdgkhetvnqeeksgpgasggssgdpdgffnskvalfaavgagcviflliiIFLTVLLLKLRKRHrkhtqqraaalslstlaspkggsgtagt	AVG_F186	HUMAN11367_1to39	MLLPKKMKLLLFLVSQMAILALFFHMYSHNISSLSMKAQ
MAX_F187	HUMAN26766_215to263	VLLTVLLAVLIYTcfnscrstslsgpeeagsvrrytthlafstpaegas	AVG_F187	HUMAN29430_1to31	MRQGLLVLALVLVLVLVLAAGSQVQEWYPRE
MAX_F188	HUMAN03583_1to33	MESCYNPGLdgiieyddfklnssivepkepape	AVG_F188	HUMAN10742_1to30	MARWPAPPPPPPPPPPLAAPPPPGASAKGP
MAX_F189	HUMAN10321_848to891	diqaIQLPALQYQHERRAsdwavdsnlcgamdpsdgigalieee	AVG_F189	HUMAN22442_82to123	EPQPTREKQLQELQQQQEEEERQRQQRREERRQQNLRARSRE
MAX_F190	HUMAN02665_67to501	pegrsppgaaasaaakppplsakdillqqqqqlghggpeaaprapqalerypLAAAAERPPRLGSDfgssrpaaslaqpptpqpppvngilvpngfskleeppelnrqspnprrghavpptlvplmngsatplptalglggraaaslaavsgtaaaslgsaqptdlgahkrpasvsssaaveheqreaaakekqppppahrgpadslstaagaaelsaegagksrgsgeqdwvnrpktvrdtllalhqhghsgpfeskfkkepaltagrllgfeangangskavartarkrkpspepegevgppkingeaqpwlststeglkipmtptssfvspppptasphsnrttppeaaqngqspmaalilvadnaggshaskdanqvhsttrrnsnsppspssmnqrrlgprevggqgagntgglepvhpaslpdsslats	AVG_F190	HUMAN22345_486to515	PASAAAAAAAAAAAAAAVIPTVSTPPPFQG
MAX_F191	HUMAN08230_948to1042	nrldTDIGNFLKVWKTLPpssasvtelsddadsgpleslpnmeevreekeerqdeeqrqgqgtqkaaeeddldsslasvfrvecpslseeilrcl	AVG_F191	HUMAN06461_1to143	MSRQASKTSGGGSQGFSGRSAVVSGSSRMSCVAHSGGAGGGAYGFRSGAGGFGSRSLYNLGGNKSISISVAAGGSRAGGFGGGRSSCAFAGGYGGGFGSGYGGGFGGGFGGGRGMGGGFGGAGGFGGAGGFGGAGGFGGPGGF
MAX_F192	HUMAN24653_1to1035	mgsflsklelspsspaqvrtdlperptkrrppqplhqvhrvqfvhrahpapryrpvrrrpnldpanpttwlaneawrrfpmkksqnspLGPLPSDWWESYLKrtiwslrhprpiwspvtiritppdqrvppstspedvialaglppseeladpcsketvlralrecrkgkgrleeplfpesldskrrspetrpsafkplmkngtltsfvprpgplkrslhswgsdhsltkrpncssmsslasiyrggtlsskrnaigssysscrnfsdpwkrsvpsvsfetpewpikkekschrpsspvplvsdfeslggsessgqqnqkipqlpsspenlvseipppqlgyavsdenltlgkkaelqvsnnagedttevntdpfpetwlaiqpslslalpssetdltqganpqlenlrkmqkslgplaspqstgeatsvahsplktpslptppgcsqsellpgtspdskptatfilltptsptlpvtdttwppstsqadrspmppdppapptiqstllgmvssptshlsasappdatsahlmlkpilgplhnseigsssysrisvtaaassisslstiqgtltptfkpifgsidplkttpmiapfsskqtpppfthasthhfhglvkatsvvmsttlastskdsvfkppldfgvvnvtsavgntysvpstcdtfllgtaqafradftpatgfifpphhhptiptvhtvtmftqvlssvvqisprsstanfrgmgsplpasalvstnwlastpsisnltpaitsplgsssrppfplsqganpqpafgatngqkqgpsqpalmpsvsssflfgssavalptpmptpaqpafisttqsalgcltpsastsqtpastwsgiggipagfpisqasttgfriviqthqsgafgsvfgsrapqpftfggfvtpmdcdesgiimtgpdmsptsgafsigalpsgttntmipfgkgwsqnteglpshrtafslgrgsisarktmapiaqntpvpgqakagssvgfgmpfppaqgsvgrgpfrssassfsigaksktpknrekghsrrhhaykk	AVG_F192	HUMAN29430_1to31	MRQGLLVLALVLVLVLVLAAGSQVQEWYPRE
MAX_F193	HUMAN17210_911to953	PEKKPLVKREKPeefqtrvrrgsqkkhispvqalsefkamdsf	AVG_F193	HUMAN30412_1to50	MVDELVLLLHALLMRHRALSIENSQLMEQLRLLVCERASLLRQVRPPSCP
MAX_F194	HUMAN13761_1to32	MNSSFHLHFLDLnlnategnlsgpnvknkssp	AVG_F194	HUMAN22998_93to123	QGSSSVSSSSSSSISSHSSSGGSSHHAKEQL
MAX_F195	HUMAN09496_284to332	cetttssiasslshagrhkdriqhaleTIHHLKNLRKGQRRssvlvtha	AVG_F195	HUMAN22810_507to541	WSRNKHSTVNGHYHNGILNGKYKRNGHIKHEKKVK
MAX_F196	HUMAN24916_1555to1585	gascaaaaqrnassykATTRAFPRVTPTANq	AVG_F196	HUMAN19928_18to58	RKRRSAARRPRRREAAPRGREAAPRGREAAPRGPEAEFESD
MAX_F197	HUMAN21531_92to224	MTMEYKQELKKLheelcilkrsyeklqkkqmrefrgntknhredrseierltakieefrqksldwekqrliyqqqvssleaqrkalaeqseiiqaqlvnrkqklesvelssqseiqhlssklerandticane	AVG_F197	HUMAN14697_1to48	MAERALEPEAEAEAEAGAGGEAAAEEGAAGRKARGRPRLTESDRARRR
MAX_F198	HUMAN05121_2to47	GCCYSSENedsdqdreerkllldpsspptkalngaepnyhslpsar	AVG_F198	HUMAN19403_1to70	MSHYGSYYGGLGYSCGGFGGLGYGYGCGCGSFCRRGSGCGYGGYGYGSGFGSYGYGSGFGGYGYGSGFGG
MAX_F199	HUMAN26545_53to247	kgskalaefeekmnenwkkelekhrekllsgsessskkrqrkkkekkksgryssssssssdssssssdsededkkqgkrrkkkknrshkssessmsetesdskdslkkkkkskdgtekekdikglskkrkmysedkplsseslSESEYIEEVRAKKKksseerekatektkkkkkhkkhskkkkkkaassspdsp	AVG_F199	HUMAN22345_486to515	PASAAAAAAAAAAAAAAVIPTVSTPPPFQG
MAX_F200	HUMAN17606_876to980	qqrkanaplvipaegqksqgalpAKKRRSIYDTVTDTemvekvfgflpamiggqegqasphfedlesktqkllevdldtvpmaeepeedvdglaeytfpkfavty	AVG_F200	HUMAN02362_37to70	TYYDPYDPYPYETYEPYPYGVDEGPAYTYGSPSP
MAX_F201	HUMAN23403_124to427	ptqagrlmrpsvkylshprvqsgcdkealltgggsenrnhrllnmarnnndpgrltealclevrptyfemknekllskasepkyqlfvpqlvtgrcatrafhrkshsldlnisekltllptlyeihskttaysrlnetqpidlsglplqssknsysfqnpssfdpsmllqrfsvaphetQTQRGGEFQCGLEAasvysdhtntnnltflmdlpsagrsmpeasdqeehlspldflhsanfslgsinqrlnkrersklknlrrkqrrrerwlqkqgkysgvglldhmtlnnemstdedneyaeek	AVG_F201	HUMAN30410_1to174	MAWLEDVDFLEDVPLLEDIPLLEDVPLLEDVPLLEDTSRLEDINLMEDMALLEDVDLLEDTDFLEDLDFSEAMDLREDKDFLEDMDSLEDMALLEDVDLLEDTDFLEDPDFLEAIDLREDKDFLEDMDSLEDLEAIGRCGFSGRHGFFGRRRFSGRPKLSGRLGLLGRRGFSGR
MAX_F202	HUMAN14370_1to464	mleelecgapgargaatamdckdrpafpvkkliqarlpfkrlnlvpkgkaddmsddqgtsvqskspdleasldtlennchvgsdidfrpklVNGKGPLDNFLRNRietsigqstviidltedsneqpdslvdhnklnseaspsreaingqredtgdqqgllkaiqndklafpgetlsdipckteeegvgcggagrrgdsqecsprscpeltsgprmcprkeqdswseaggilfkgkvpmvvlqdilavrppqikslpatpqgknmtpesevlesfpeedsvlshsslsspsstsspegppappkqhsstspfptstplrritkkfvkgsteknklrlqrdqerlgkqlklraereekeklkeeakrakeeakkkkeeekelkekerrekrekdekekaekqrlkeerrkerqealeakleekrkkeeekrlreeekrikaekaeitrffqkpktpqapktlags	AVG_F202	HUMAN24554_203to236	AAAPGTAAAAAAAAAAAAAFGQYQPQQLQTDRMQ
MAX_F203	HUMAN11106_165to270	nfevgssrqlklsitkksspsvkpavdpaaaklwtlSANDMEDDSMDLIDsdelldpedlkkpdpaslraascgegkkrkacknctcglaeelekeksreqmssqp	AVG_F203	HUMAN18505_326to381	ESESSTSDDKRASLDEDEDDDDEEDNDEDDNDEDDDDEDDDEAEDNDEDEDDDEEE
MAX_F204	HUMAN00374_1to309	massnpppqpaigdqlvpgvpgpsseaeddpgeAFEFDDSDDEEDTSaalgvpslaperdtdpplihldsipvtdpdpaaappgtgvpawvsngdaadaafsgarhsswkrkssrridrftfpaleedviyddvpcespdahqpgaernllyedahragaprqaedlgwsssefesysedsgeeakpevevepakhrvsfqpklspdltrlkeryartkrdilalrvggrdmqelkhkydckmtqlmkaaksgtkdglektrmavmrkvsflhrkdvlgdseeedmgllevsvsdikppapelgpmpeg	AVG_F204	HUMAN18505_326to381	ESESSTSDDKRASLDEDEDDDDEEDNDEDDNDEDDDDEDDDEAEDNDEDEDDDEEE
MAX_F205	HUMAN01820_670to841	hlplgppqapappgpppalqqtmqamlhfggrlaqslrgtskeaasdpsdspnLPTPGSWWEQLTQAsrvyasggtegfplsrwapgrhgtaaeegaqerplptdemapgrglwlgrlfgvpggpaenengalksrrpsswlpptvsvlalvkrgappempspqeleasapr	AVG_F205	HUMAN01315_165to231	GHSHGSGHGHSHSLFNGALDQAHGHVDHCHSHEVKHGAAHSHDHAHGHGHFHSHDGPSLKETTGPSR
MAX_F206	HUMAN16044_545to747	kqvqqqkleqqqrgmggqqappglgpiledqarpsqnllqlrppqpqpqgtvgasgatgqpqpqgtaqpppgapqgppgaasgppppgpilrpqnpganpqlrslllnppppqtgvpppqaslhhlqppgapallppphqglgqpqlgppllhpppaqswpaqlppraplpgqmllsggprgpvpqpglqpsvMEDDILMDLI	AVG_F206	HUMAN13431_127to166	GLMERIQAIAQNVSDIAVKVDQILRHSLLLHSKVSEGRR
MAX_F207	HUMAN23851_214to571	neeedfssndlssiteqvnelseeeeedeklehieelpeegaeksndmpevvqlrmtenilesnsvtatsthispisilpastdilertiraaveqhlfdlqssidhdlknlqqqsvvcnneaesihcdgegsnnqidiaddiinasesnrdcskpvastnldneamqqdCVFENEENTQSVGIllepcsdrgdsedgclereeyllfdsdklshlildssskicdlnantesevpggqsvgvqgeaacvsiphldlknvsdgdkweepfpafkswqedsesgeaqlspqagrmnhhpleedcppvlshrsldfgqsqrflhdpekldssskalsftrirrssfsskdekredrtpyq	AVG_F207	HUMAN19128_1to44	MEAPSGSEPGGDGAGDCAHPDPRAPGAAAPSSGPGPCAAARESE
MAX_F208	HUMAN28409_323to520	allraqsrQRSLLRRRTSSAGSrgkvvrrvsltqrtdlyrkqhaqeaivwqqppptspeppednddrqtgaelrppppeednpevvrphngrvggspvrhlyskrldrsvsyqlspldsttphtlvhdkahhtladlkrqraaaklqrpppegpespetaepglpgdtvtpqpdcgfraggdppllkltapaveapve	AVG_F208	HUMAN08583_180to272	SKRHSRSRSRSRSRTRSSSRSRSRSRSRSRKSYSRSRSRSRSRSRSKSRSVSRSPVPEKSQKRGSSSRSKSPASVDRQRSRSRSRSRSVDSGN
MAX_F209	HUMAN25579_52to107	wflffgvflpvtlllllliayfriklievneelsqncdrqhnpkdgsSLYQRMKWT	AVG_F209	HUMAN27358_1to32	MWQIVFFTLSCDLVLAAAYNNFRKSMDSIGKK
MAX_F210	HUMAN29945_1to111	MSEHVRTRSQSSERgndqessqpvgsvivqepteekrqeeepptdnqgiapsgeienegapavqgpdmeafqqelallkiedepgdgpdvregimptfdltkvleagdaqp	AVG_F210	HUMAN24554_203to236	AAAPGTAAAAAAAAAAAAAFGQYQPQQLQTDRMQ
MAX_F211	HUMAN03631_1to157	mgkvgagggsqarlsallagagllilcapgvcgggsccpsphpssaprsastprgfshqgrpgrapaTPLPLVVRPLFSVApgdralslerargtgasmavaarsgrrrrsgadqekaergegasrsprgvlrdggqqepgtrerdpdkatrfrmee	AVG_F211	HUMAN08837_1to50	MEASALTSSAVTSVAKVVRVASGSAVVLPLARIATVVIGGVVAMAAVPMV
MAX_F212	HUMAN01101_184to263	vdsklmrhqfgnhiegsperdpspvpkpspkitrktdpetflnkgdtRSSLLSATRKFKTSvsftvtmgangnrnsklme	AVG_F212	HUMAN09259_93to136	GLKKRDKKNKTKKTKAAAAAAAAAPAAAATAPTTAATTAATAAQ
MAX_F213	HUMAN30164_144to359	meklysenegmasnqgkmeneeqpqderkpevtctledkklenegktenkgktgdeemlkdkgkpesegeakegkseregesemeggseregkpeiegkpesegepgsetraagkrpaeddvprkakrktnkglahylkeykeaihdmnfsnedmirefdnmakvqdekrksKQKLGAFLWMQRNLqdpfyprgprefrggcraprrdiedipyv	AVG_F213	HUMAN30640_149to186	NFQRSAFLATFLSEEKESSVLSKLKFYYNPNFKRGYPQ
MAX_F214	HUMAN04163_1to281	msflsrqqpppprragaactlRQKLIFSPCSDCEEeeeeeeeegsghstgedsafqepdsplpparsptepgperrrspgpapgspgeleedlllpgacpgadeagggaegdsweeegfgssspvkspaapyflgssfspvrcggpgdasprgcgarragegrrsprpdhpgtpphktfrklrlfdtphtpksllskargidsssvklrgsslfmdteksgkrefdvrqtpqvninpftpdslllhssgqcrrrkrtywndscgedmeasdyeledetrpa	AVG_F214	HUMAN01703_1to108	MSQQKQKQCAPPQQCCPPPQQRCPPPQQCCPPPQQCCPPPQQCCPPPQQCCPPPQQCCPPPQQCCPPPQQYCPPPQQTKQPCQPPPKCQEPCAPKCPPPQQCQTSKQK
MAX_F215	HUMAN26045_152to321	klankpdknssseqlfssarlqnekktilerkkdcrqviqredstseseddsrdesqessdallkrtmnikenkamlaqllaelnsmpdffpvrtptsasrkktvrrafsegqitrrmnptrsarppekfalenftVSAAKFAEEFYSFRrrktiggkcreyrrrhriss	AVG_F215	HUMAN10764_880to914	GTYGGYFRDQKDGYRKNEGYMRRGGYRQQQSQTAY
MAX_F216	HUMAN12354_495to588	atQELIEDLRKELEHLqmykldcerpgrgrsassglgefnararevelehevkrlkqenyklrdqnddlngqilslslyeaknlfaaqtkaqsl	AVG_F216	HUMAN21375_1447to1480	QLEMQAKEHDERIKQLQVELCEMKQKPEEIGEE
MAX_F217	HUMAN22380_70to221	mklsmknniintqqsfvtmPNVIVPDIEKEIRRmengacssfsedddsastseesenenphargsfsykslrkggpsqreqylpgaialfnvnnssnkdqepeekkkkkkekksksddknenkndpekkkkkkdkekkkkeekskdkkeee	AVG_F217	HUMAN02362_37to70	TYYDPYDPYPYETYEPYPYGVDEGPAYTYGSPSP
MAX_F218	HUMAN29337_1to190	MEGSNGFGIDSILShragspalpkgdpllgdcrsplelsprsesssdcsspaspgrdcletgtprpggasgpgldshlqpgqlsapaqsrtvtssflirdiladckplaacapysssgqpaapepggrlaakaaedfrdkldksgsnassdseykvkeegdreisssrdsppvrlkkprkartaftdhql	AVG_F218	HUMAN19403_1to70	MSHYGSYYGGLGYSCGGFGGLGYGYGCGCGSFCRRGSGCGYGGYGYGSGFGSYGYGSGFGGYGYGSGFGG
MAX_F219	HUMAN14225_250to291	HVEELARdgeapldkacaedddeedeeeeeeepdpdpemehv	AVG_F219	HUMAN26529_201to244	SLPSPFWQPLYSHPPSMHTYSQPYSARSRLSAIEIDIPVVSHTT
MAX_F220	HUMAN30102_116to241	rrndpiighktgkdahathlqsteasvpaksgpsgpdnvqslplwplpkgqmsrekqpdpesapsqkltgiaqpkkkvkvsvtspsspelvspeehadfssflllvdaavqRAAELELEKKQEPNp	AVG_F220	HUMAN12148_947to977	EEEEKKEDKEEKAEGKEGEEATAEAEEKQPE
MAX_F221	HUMAN02329_1to315	msrvakyrrqvsedpdidslletlspeemeelekeldvvdpdgsvpvglrqrnqtekqstgvynreamlnfceketkklmqremsmdeskqvetktdakngeergrdaskkalgprrdsdlgkepkrgglkksfsrdrdeaggksgekpkeekiirgidkgrvraavdkkeagkdgrgeeravatkkeeekkgsdrntglsRDKDKKREEMKEVAkkeddekvkgerrntdtrkegekmkraggntdmkkedekvkrgtgntdtkkddekvkkneplhekeakddsktktpekqtpsgptkpsegpakveeeaap	AVG_F221	HUMAN11393_284to324	DAEKKEGQEKEESKKDRKEDKEKDKDKEKSDVKKEEKKEKK
MAX_F222	HUMAN17140_208to251	RVKYQKQQKLraavtsaeaasldepssssiasiqsddaesgvdg	AVG_F222	HUMAN02362_37to70	TYYDPYDPYPYETYEPYPYGVDEGPAYTYGSPSP
MAX_F223	HUMAN17937_656to908	aqkpdveqnksspsssssassssesdssdsdsdssdSSSESSSEESDSSSisshssasandvrkkghgktrskevdklirnqqtndrkqkerrqehghqetrtererrsekhrdqnssgsnwrdpitkytsdkdvpsernnysrvandrdqemhidlenkhgdpkkkrgerrnsfsenekhthrikdsenfrrkdrskskemnrkhsgsrsdedryqngaerrwekssryseqsreskknqdrrrekspakqk	AVG_F223	HUMAN29667_108to140	DSPSSYSSSSSSSSSSSSSSSSSSSSSSSLHNE
MAX_F224	HUMAN06629_1085to1208	klsptqlrraaaslsqpeeeqklqpelqpkvpgeqgsdeehckehraqalralllahkkkaglaspeeedavgkeplkaAPKKRQLLDSDEEQeedegrnrapelgapgiqkkkryqieddedd	AVG_F224	HUMAN10233_1to34	MLLLAPQMLSLLLLALPVLASPAYVAPAPGQALQ
MAX_F225	HUMAN21531_475to660	HLSEMVMKlelglheakeisladlqenyiealnklvsenqqlqkdlmntksqleistqmckkqndrifkpthsrttefkntefkpthgqhrhdgiktehyktdlhsprgqasdsinpmsrvlsplspqispcsstrsltsyslckthslpsaldtneanfsdtmsesmndqeefisscslpvsplg	AVG_F225	HUMAN02129_105to141	LRRQMWWRGCKIKAIMALVAAILLLVIIILIVMKYRT
MAX_F226	HUMAN26595_1to101	mpgppalrrrllllllvlliagsagaaplpqtgageappaaevsssfvilcvcsliilivliancvscckdpeidfKEFEDNFDDEIDFTppaedtpsvqs	AVG_F226	HUMAN23322_419to457	YQEKYQELLEREDFFPDYEENGTDLSGAGDPYLDDIDDE
MAX_F227	HUMAN20039_1to189	mgskltcclgpsgglncdccrpdvgpcheceipetvaatapasttakpakldlkakkaqlmQYLSLPKTPKMLKMskgldarskrwlkiiwrrhgiwplenigptedvqasahggveenmtsdieipeakhdhrptedvqvsahggveenitsdieiseakhdhhlvedlseslsvcledfmtsdlses	AVG_F227	HUMAN17086_1to42	MAATARRGWGAAAVAAGLRRRFCHMLKNPYTIKKQPLHQFVQ
MAX_F228	HUMAN05974_1to93	mqdedgyitlniktrkpalisvgsassswwrvmalillilcvgmvvglvalgiwsvmqrnylqgenenrtgTLQQLAKRFCQYVVkqselkgt	AVG_F228	HUMAN30365_1to31	MAASAALSAAAAAAALSGLAVRLSRSAAARG
MAX_F229	HUMAN08804_1to468	msswlgglgsglgqslgqvggslasltgqisnftkdmlmegteeveaelpdsrtkeieaihailrsenerlkklctdleekheaseiqikqqstsyrnqlqqkeveishlkarqialqdqllklqsaaqsvpsgagvpattasssfaygishhpsafhdddmdfgdiissqqeinrlsnevsrlesevghwrhiaqtskAQGTDNSDQSEICKlqniikelkqnrsqeiddhqhemsvlqnahqqklteisrrhreelsdyeerieelenllqqggsgvietdlskiyemqktiqvlqiekvestkkmeqledkikdinkklssaendrdilrreqeqlnvekrqimeecenlklecsklqpsavkqsdtmtekerilaqsasveevfrlqqalsdaeneimrlsslnqdnslaednlklkmrievlekeksllsqekeelqmsllklnneyevikstatrdisldse	AVG_F229	HUMAN24615_91to219	GTLVQTKGTGASGSFKLNKKAASGEAKPKAKKAGAAKAKKPAGAAKKPKKATGAATPKKSAKKTPKKAKKPAAAAGAKKAKSPKKAKAAKPKKAPKSPAKAKAVKPKAAKPKTAKPKAAKPKKAAAKKK
MAX_F230	HUMAN10195_491to525	aaesgrkpytgdrRHPIFFKRKLDPAEpfaglas	AVG_F230	HUMAN22345_486to515	PASAAAAAAAAAAAAAAVIPTVSTPPPFQG
MAX_F231	HUMAN26392_290to542	dflldpykymtlnpstkrkntgspdrkpskksktdnsslssplnpklwchvhlkkslsgsplkvknsknskspeehleemmkmmspnklhtnfhipkkgppakkpgkhsdkplkakgrskgilngqkstgnskspkkglktpktkmkqmtlldmakgtqkmtraprnsggtprtsskphkhlppaALHLIAYYKENKDRedkrsalscvisktarllssedrarlpeelrslvqkryellehkkrwasmseeq	AVG_F231	HUMAN12852_1to40	MAPKKPEPKKEAAKPAPAPAPAPAPAPAPAPEAPKEPAFD
MAX_F232	HUMAN06799_77to208	ptagrtpapflhptaapamppmhplqstsgmgdscqihggfhschsnashlatpldqsvsshlgigcsypqqplchspgaslpptKKRKCTQALEDSGEcrvwachcrpmtsrsrssevqdpdsegqnrmpt	AVG_F232	HUMAN07776_244to273	IKAAQHQANQAAVAAQAAAAAATVMAFPPG
MAX_F233	HUMAN23645_50to159	trherslgrAGDDYEVLELDDVPkenssgsspldqvdsslpsepifekseteiptcgsalnqttessqsfvavhhseegrdtlgsstnlhnhsegeyipgacsassvqng	AVG_F233	HUMAN23860_127to156	GNYELDVSPYEDTVTSKPWKMNLSKLNMLK
MAX_F234	HUMAN01902_532to753	psntaekaqsapdkdkwlpffpktkkssnskkekdaledkkrnpilkyigkpksssqstfhiplspvevkpgnvrniiqhfennqqydapepgtqrlstgsfpedllesdssrseirlgrseslkgreemkrsrkaenvpRSRSDVDMDAAAEAtrlhqsassstsslstrslenptppftpkmgrrsiespslgfctdtllphlleddlgqlsdlepepd	AVG_F234	HUMAN18111_1to33	MEDLEETLFEEFENYSYDLDYYSLESDLEEKVQ
MAX_F235	HUMAN29893_1to214	mdrgaaaaqgtappqdgeqpaespeppppwpppppppapppappllseaspepipepcpelapgpcpeatsesatelyteptpepatepasepapepatepapepatepapepAPEPATESAPEPTPepalesvpepapeltpevapelapeptpepvtelapefcpeaapefrpspapcllqcpvdtrerglktspspspspsprtpmswsri	AVG_F235	HUMAN25709_1to35	MEDAGAAGPGPEPEPEPEPEPEPAPEPEPEPKPGA
MAX_F236	HUMAN30338_130to225	hleltatmqveeatgqaagrrrgnvvrrvfgrirrffsrrrneptlpreftrrgrrgavsvdSLAELEDGALLLQTlqlskisfpigqrllgskrk	AVG_F236	HUMAN23202_1059to1096	KKIQERKMAALQSNEDSDSDVEMGENELQDTLEIASVN
MAX_F237	HUMAN22954_470to1143	ELRQLQRLKEqeqkqrswatgelgafgrsssendvelltkkgaegllpflhprpispsspsyrppntrrsrlslgpsadrelltflesstgspeepnkfhslprssprqarptiaclepaevrhqdssfahkpqasggqeeapnppsaqahqlaaaqpenhasafprarrqgvsvlrkrysepvslgsaqspplsplalgikehelvtglaqfnlqgsqgmeetsqltlsdfspmelesvghrgpqslsassssltpmgrdalgslspaledgkaapdepgsaalgsvgssdpenkdprplfcisdttdcsltldcsegtdsrprggdpeeggegdgsmssgvgemgdsqvssnptssppgeapapvsvdsepsckgglprdkptkrkdvvapkrgslkeaspgaskpgsarrsqgavaksvrtltasenesmrkvmpitkssrgagwrrpelssrgpsqnppsstdtvwsrqnsvrrastgaeeqrlprgssgssstrpgrdvplqprgsfkkpsakplrnlprqkpeenktcrahsegpespkeepktpsvpsvphelprvpsfarntvasssrsmrtdlppvakapgitrtvsqrqlrvkgdpedaapkdsstlrrassarapkkrpesaegpsanteaplkargageraslrrkdssrttlgrilnplrk	AVG_F237	HUMAN21531_1to32	MEALLEGIQNRGHGGGFLTSCEAELQELMKQI
MAX_F238	HUMAN18392_1to121	masclalrmalllvsgvlapavltddvpqepvptlwnepaelpsgegpvestspgrepvdtgppaptvapgpedstaqerldqgggslgpGAIAAIVIAALLATcvvlalvvvalrkfsas	AVG_F238	HUMAN20776_255to300	GMEQRRTTASTTAATPAAVPAGTTAAAAAAAAAAAAAAVTSGVATK
MAX_F239	HUMAN12395_328to360	iknklkeiltikelqkkeeenadsdDEGELQDL	AVG_F239	HUMAN09816_1to45	MLGAALRRCAVAATTRADPRGLLHSARTPGPAVAIQSVRCYSHGS
MAX_F240	HUMAN19518_1to51	MAKLTESMTNVLegdsmdqdvespvaihqpklpkqarddlprhisrdrtkr	AVG_F240	HUMAN14482_179to208	ARRVKKARERLAKALQADRLARQAEMLTGG
MAX_F241	HUMAN24153_66to147	gvrgggrgrgrargaaagsgvpaapgpsgrtrrrpdapapdperiqrlrrLMVAKEEGDGAAGAgrrgpgrsrkaprnvltr	AVG_F241	HUMAN18505_326to381	ESESSTSDDKRASLDEDEDDDDEEDNDEDDNDEDDDDEDDDEAEDNDEDEDDDEEE
MAX_F242	HUMAN25490_384to488	aipedavhedsgdedgedpdkrisirasdkriaCDEEFSDSEDEGEGgrrnvadhkkgakkarieedkketedkktdvkeedkskdnsgektdtkgtkseqlsnp	AVG_F242	HUMAN22345_486to515	PASAAAAAAAAAAAAAAVIPTVSTPPPFQG
MAX_F243	HUMAN00164_1to228	mdsdscaaafhpeeyspsckrrrtvedfnkfctfvlayagyipypkeelplrsspspanstagtiDSDGWDAGFSDIASsvplpvsdrcfshlqptllqrakpsnflldrkktdklkkkkkrkrrdsdapgkegyrggllkleaadpyvetptsptlqdipqapsdpcsgwdsdtpssgscatvspdqvkeiktegkrtivrqgkqvvfrdedstgndedimvdsddd	AVG_F243	HUMAN23163_595to628	RRTWRDRDARPDTDMRPDTDTRPDTDMRPDTDMR
MAX_F244	HUMAN16151_446to514	vmallcICLCLIFFLIVKARrkqaagrpekmddedpimgtitsgsrkkpwpdspgdqasppgdapplee	AVG_F244	HUMAN18643_1to33	MGWRPRRARGTPLLLLLLLLLLWPVPGAGVLQG
MAX_F245	HUMAN01858_1to219	mteqetlallevkrsdspeksspqalvpngrqpegeggaespgaeslrvgssagsptaiegaedgldstvseaatlpwgtgpqpsapfpdppgwrdiepeppesepltkleelpeddanllpekaarafvpidlqcierqpqedlivrceagegecrtfmpprvthpdpterkwaeavvrppgcscggcgscgdrewlravasvgaaLILFPCLLYGAY	AVG_F245	HUMAN27178_745to777	PPHAPFAMRNIYPPRGLPPYFHPRPGFYPNPAF
MAX_F246	HUMAN23864_1127to1331	isrqnksvlrpavtngmsqlpsinpsassgnettfsggggpapvttpepdhvpkadstdirseeplktdssasnsnselkairppcpdtappssalhwladlatqkakeetkeagslrsvlnkeSHSPFGLDSFNSTAkvspltpklfnslllgptasnnktegsslrdllhsgpgklpqtpldtgipfppvfstssagvkskas	AVG_F246	HUMAN07604_343to399	DDIEDSDSEVSEFFDSFDQFDELEQTLETCLFNKDPVIGKSSQRKGHKHGKSCMNPQ
MAX_F247	HUMAN25709_697to1088	ydsnsdqsgsqekllvdsqglsGCSPRDSGCYESSEnlengktrkasllsaksstepslksfsrnqlgnyptlplmksgdalkqgqeegrlggglapdtskscdppgvtglnknrrslpvsicrscetlegpqtvdtwprshslddlqvepgaeqdvptevtepppqivpevpqkttasstkaqpleqdsavdnallltqskrfsepqklttkklegsiaasgrglsppqclprnydaqppgakhglartpleghrkghefegthhplgtkegvdaeqrmqpkipsqpppvpakksrerlanglhpvpmgpsgalpspdapclpvkrgspasptspsdcppalaprplsgqapgsppstrpppwlselpentslqehgvklgpaltrkvsca	AVG_F247	HUMAN24554_203to236	AAAPGTAAAAAAAAAAAAAFGQYQPQQLQTDRMQ
MAX_F248	HUMAN11274_91to140	ytnltqgakeheeaesgegtrrrAAEAPSMGTLMGVYlpclqnifgvil	AVG_F248	HUMAN03030_344to380	APGAGGAGGAGGAAAGAGAAGAGAGGPGGRGEYEELG
MAX_F249	HUMAN06852_35to78	qhcssrplelteteSSMLSCQLALKSTCefgekkplqgkakeke	AVG_F249	HUMAN07776_244to273	IKAAQHQANQAAVAAQAAAAAATVMAFPPG
MAX_F250	HUMAN28815_534to884	ntsmshespvlpppqplflpstqplplpqtlprgqslhltqvkslaqpqspfpalppsplflirvcgvcfhrpqnearslmpseinhleWNVLQKVQESVWGLpsvvqksqedfcppapnpvlvrksfkvhvpisiipgdfplssevrkkleqhirkrliqrrwglprriheslsllrpqnkiselsvsesihgplnislvegqrcnvlkksassfprsfherssnmlsmenvgnyqgcsqetapknhllhdpetssdedlrsnserdlgthmmhlsgndsgvrlgqkqlenaltvhlskkfeeinegrmpgtvhsswhsvkqticlpekshsqikhrnlaalvsedhgvd	AVG_F250	HUMAN14482_179to208	ARRVKKARERLAKALQADRLARQAEMLTGG
MAX_F251	HUMAN06157_1to75	maysssnsdieddssksnsnlslsvgyfpcedtpCEDTTSWEDAPSKGpsihflppvqgawgterigrrmkrqdq	AVG_F251	HUMAN20018_115to147	EIQEASEGPGADEVQVFAPANALPARSEAAAVQ
MAX_F252	HUMAN21911_1to363	myrwlvrilgtifrfcdrsvpparallkrrrsdstlfstvDTDEIPAKRPRLDCfihqvknslynaaslfgfpfqlttkpmvtsacngtrnvapsgevfsnsssceltgsgswnnmlklgnkspngisdypkirvtvtrdqprrvlpsfgftlnsegcnrrpggrrhskgnpesslmwkpqeqavtemiseesgkglrrphctveegvqkeerekyrkllerlkesghgnsvcpvtsnyhssqrsqmdtlktkgwgeeqnhgvkttqfvpkqyrlvetrgplcslrsekrcskgkitdtetmvgirfenesrrgyqlepdlseevsarlrlgsgsngllrrkvsiietkekncsgkerdrrtd	AVG_F252	HUMAN26271_502to547	RGLVRPHKKRKKLSSSCRKAKRAKSQNPLRSFKHKGKKFRPTAKPS
MAX_F253	HUMAN23151_277to412	keesskhqavrkdpyvqmdkgvlqqgagalgssaqgvkakSSLLIHKHLCHFCTsvnqdgdstaregdedpcpsalgakarnsrlicrrlcqfstrvhpdggsmaqeaddapsistlglqqettepmktdsaesed	AVG_F253	HUMAN15081_1275to1311	RRSHRMRRHHHHHQHHHQHHHHKSRKERRKHKKHPTE
MAX_F254	HUMAN14774_372to509	EDMQFQRLDGLDgpmgeapgdflqrllpagagmvaggplgrrlsfllrknscvseastgascscavvpegaapecscgdplldpglpepeapppagpepltlipgpvepfsivtmpgprgpappwlpspigeeeenla	AVG_F254	HUMAN14690_164to197	QNALRHQVVLRQRRLEELQLQHSLRLLEMAEAQN
MAX_F255	HUMAN14758_1to45	mgayarasgvcargcldsagpwtmsralrpplppLCFFLLLLAAA	AVG_F255	HUMAN19215_296to325	QKKNRKMLVILILFVIIIVLIVVLVGVKSR
