## Supplementary File 2 for "Discovering molecular features of intrinsically disordered regions by using evolution for contrastive learning": filter_1_idr_activations.txt

YAL040C	YAL040C_idr_1	0.548237	0.728555011953	AILKDTIIRYANARYATASGTSTATAASVSAASCPNLPLLLQKRRAILKDTIIRYANARYATASGTSTATAASVSAASCPNLPLLLQKRRAILKDTIIRYANARYATASGTSTATAASVSAASCPNLPLLLQKRRAILKDTIIRYANARYATASGTSTATAASVSAASCPNLPLLLQKRRAILKDTIIRYANARYATASGTSTATAASVSAASCPNLPLLLQKRRAILKDTIIRYANARYATASGTSTATAASVSA
YBL099W	YBL099W_idr_1	0.568531	0.755523437212	LARTAAIRSLSRTLINSTKAARPAAAALASTRRLASTKALARTAAIRSLSRTLINSTKAARPAAAALASTRRLASTKALARTAAIRSLSRTLINSTKAARPAAAALASTRRLASTKALARTAAIRSLSRTLINSTKAARPAAAALASTRRLASTKALARTAAIRSLSRTLINSTKAARPAAAALASTRRLASTKALARTAAIRSLSRTLINSTKAARPAAAALASTRRLASTKALARTAAIRSLSRTLINSTKAAR
YBL101C	YBL101C_idr_9	0.560342	0.74464115896	RQMRLFKNIPTEERLYLDKTKTKASLLNAIDVNKTHLRQMRLFKNIPTEERLYLDKTKTKASLLNAIDVNKTHLRQMRLFKNIPTEERLYLDKTKTKASLLNAIDVNKTHLRQMRLFKNIPTEERLYLDKTKTKASLLNAIDVNKTHLRQMRLFKNIPTEERLYLDKTKTKASLLNAIDVNKTHLRQMRLFKNIPTEERLYLDKTKTKASLLNAIDVNKTHLRQMRLFKNIPTEERLYLDKTKTKASLLNAIDVNK
YBR041W	YBR041W_idr_1	0.619732	0.823564627126	SPIQVVVFALSRIFLLLFRLIKLIITPIQKSLGYLFGNSPIQVVVFALSRIFLLLFRLIKLIITPIQKSLGYLFGNSPIQVVVFALSRIFLLLFRLIKLIITPIQKSLGYLFGNSPIQVVVFALSRIFLLLFRLIKLIITPIQKSLGYLFGNSPIQVVVFALSRIFLLLFRLIKLIITPIQKSLGYLFGNSPIQVVVFALSRIFLLLFRLIKLIITPIQKSLGYLFGNSPIQVVVFALSRIFLLLFRLIKLIITPI
YBR074W	YBR074W_idr_1	0.736158	0.978284711455	KLKSVFRSVLKYRKTNLSLLLLITYSIITLLYIFDHERYKLNLPKEDEHPKLKSVFRSVLKYRKTNLSLLLLITYSIITLLYIFDHERYKLNLPKEDEHPKLKSVFRSVLKYRKTNLSLLLLITYSIITLLYIFDHERYKLNLPKEDEHPKLKSVFRSVLKYRKTNLSLLLLITYSIITLLYIFDHERYKLNLPKEDEHPKLKSVFRSVLKYRKTNLSLLLLITYSIITLLYIFDHERYKLNLPKEDEHPKLKSVF
YBR079C	YBR079C_idr_8	0.552236	0.733869931638	KHMEHAALHAEQDAEVRQQRILEEKAAIEAKLKHMEHAALHAEQDAEVRQQRILEEKAAIEAKLKHMEHAALHAEQDAEVRQQRILEEKAAIEAKLKHMEHAALHAEQDAEVRQQRILEEKAAIEAKLKHMEHAALHAEQDAEVRQQRILEEKAAIEAKLKHMEHAALHAEQDAEVRQQRILEEKAAIEAKLKHMEHAALHAEQDAEVRQQRILEEKAAIEAKLKHMEHAALHAEQDAEVRQQRILEEKAAIEAKL
YBR139W	YBR139W_idr_1	0.752499	1.0	KYLNLVFVLQLLISIKYASFGRAFSLFEDDKYLNLVFVLQLLISIKYASFGRAFSLFEDDKYLNLVFVLQLLISIKYASFGRAFSLFEDDKYLNLVFVLQLLISIKYASFGRAFSLFEDDKYLNLVFVLQLLISIKYASFGRAFSLFEDDKYLNLVFVLQLLISIKYASFGRAFSLFEDDKYLNLVFVLQLLISIKYASFGRAFSLFEDDKYLNLVFVLQLLISIKYASFGRAFSLFEDDKYLNLVFVLQLLISIK
YBR203W	YBR203W_idr_22	0.568933	0.756058335164	ITMNSRKSRIKKKYKSLISTSSKKFMNKLYDHGASSDSFSIFSLKTSHSGKHENSRFEKLRKRKYHAITMNSRKSRIKKKYKSLISTSSKKFMNKLYDHGASSDSFSIFSLKTSHSGKHENSRFEKLRKRKYHAITMNSRKSRIKKKYKSLISTSSKKFMNKLYDHGASSDSFSIFSLKTSHSGKHENSRFEKLRKRKYHAITMNSRKSRIKKKYKSLISTSSKKFMNKLYDHGASSDSFSIFSLKTSHSGKHENS
YCL031C	YCL031C_idr_6	0.600388	0.797858633909	QVRERKKQEINQLLSKFKEDQERIKVMKAKRKQVRERKKQEINQLLSKFKEDQERIKVMKAKRKQVRERKKQEINQLLSKFKEDQERIKVMKAKRKQVRERKKQEINQLLSKFKEDQERIKVMKAKRKQVRERKKQEINQLLSKFKEDQERIKVMKAKRKQVRERKKQEINQLLSKFKEDQERIKVMKAKRKQVRERKKQEINQLLSKFKEDQERIKVMKAKRKQVRERKKQEINQLLSKFKEDQERIKVMKAKRK
YDL153C	YDL153C_idr_3	0.553686	0.73579700587	TPKRNKDNRNSRVKKRKKYQKAQKKLKSVRAVYSGGQSTPKRNKDNRNSRVKKRKKYQKAQKKLKSVRAVYSGGQSTPKRNKDNRNSRVKKRKKYQKAQKKLKSVRAVYSGGQSTPKRNKDNRNSRVKKRKKYQKAQKKLKSVRAVYSGGQSTPKRNKDNRNSRVKKRKKYQKAQKKLKSVRAVYSGGQSTPKRNKDNRNSRVKKRKKYQKAQKKLKSVRAVYSGGQSTPKRNKDNRNSRVKKRKKYQKAQKKLKS
YDR037W	YDR037W_idr_2	0.600841	0.798460304996	KKRIKQRQVEAKKAAKKAAAQPKPASKKKTDLFADLKKRIKQRQVEAKKAAKKAAAQPKPASKKKTDLFADLKKRIKQRQVEAKKAAKKAAAQPKPASKKKTDLFADLKKRIKQRQVEAKKAAKKAAAQPKPASKKKTDLFADLKKRIKQRQVEAKKAAKKAAAQPKPASKKKTDLFADLKKRIKQRQVEAKKAAKKAAAQPKPASKKKTDLFADLKKRIKQRQVEAKKAAKKAAAQPKPASKKKTDLFADLKKRI
YDR120C	YDR120C_idr_1	0.552697	0.734482533558	EGFFRIPLKRANLHGMLKAAISKIKANFTAYGAPEGFFRIPLKRANLHGMLKAAISKIKANFTAYGAPEGFFRIPLKRANLHGMLKAAISKIKANFTAYGAPEGFFRIPLKRANLHGMLKAAISKIKANFTAYGAPEGFFRIPLKRANLHGMLKAAISKIKANFTAYGAPEGFFRIPLKRANLHGMLKAAISKIKANFTAYGAPEGFFRIPLKRANLHGMLKAAISKIKANFTAYGAPEGFFRIPLKRANLHGMLK
YER013W	YER013W_idr_9	0.567119	0.753647531952	QSRKKAKIIPLHNKFAKDQNSWRLSSIRQSRERALGIKRQSRKKAKIIPLHNKFAKDQNSWRLSSIRQSRERALGIKRQSRKKAKIIPLHNKFAKDQNSWRLSSIRQSRERALGIKRQSRKKAKIIPLHNKFAKDQNSWRLSSIRQSRERALGIKRQSRKKAKIIPLHNKFAKDQNSWRLSSIRQSRERALGIKRQSRKKAKIIPLHNKFAKDQNSWRLSSIRQSRERALGIKRQSRKKAKIIPLHNKFAKDQNSW
YER161C	YER161C_idr_1	0.548994	0.729561440709	SFLSKLSQIRKSTTASKAQVQDPLPKKNDEEYSLLPKNYIRSFLSKLSQIRKSTTASKAQVQDPLPKKNDEEYSLLPKNYIRSFLSKLSQIRKSTTASKAQVQDPLPKKNDEEYSLLPKNYIRSFLSKLSQIRKSTTASKAQVQDPLPKKNDEEYSLLPKNYIRSFLSKLSQIRKSTTASKAQVQDPLPKKNDEEYSLLPKNYIRSFLSKLSQIRKSTTASKAQVQDPLPKKNDEEYSLLPKNYIRSFLSKLSQIR
YFL047W	YFL047W_idr_4	0.564592	0.750289785897	HFNEDELANAMKSLKIQNKYEEDVAREKDHRFHFNEDELANAMKSLKIQNKYEEDVAREKDHRFHFNEDELANAMKSLKIQNKYEEDVAREKDHRFHFNEDELANAMKSLKIQNKYEEDVAREKDHRFHFNEDELANAMKSLKIQNKYEEDVAREKDHRFHFNEDELANAMKSLKIQNKYEEDVAREKDHRFHFNEDELANAMKSLKIQNKYEEDVAREKDHRFHFNEDELANAMKSLKIQNKYEEDVAREKDHRF
YFR018C	YFR018C_idr_1	0.592059	0.786790056237	GMKYVLPLRLIGLAYLLVLFQVHRVTGWEGMKYVLPLRLIGLAYLLVLFQVHRVTGWEGMKYVLPLRLIGLAYLLVLFQVHRVTGWEGMKYVLPLRLIGLAYLLVLFQVHRVTGWEGMKYVLPLRLIGLAYLLVLFQVHRVTGWEGMKYVLPLRLIGLAYLLVLFQVHRVTGWEGMKYVLPLRLIGLAYLLVLFQVHRVTGWEGMKYVLPLRLIGLAYLLVLFQVHRVTGWEGMKYVLPLRLIGLAYLLVLFQVHR
YGL022W	YGL022W_idr_1	0.69834	0.928028383414	GSDRSCVLSVFQTILKLVIFVAIFGAAISGSDRSCVLSVFQTILKLVIFVAIFGAAISGSDRSCVLSVFQTILKLVIFVAIFGAAISGSDRSCVLSVFQTILKLVIFVAIFGAAISGSDRSCVLSVFQTILKLVIFVAIFGAAISGSDRSCVLSVFQTILKLVIFVAIFGAAISGSDRSCVLSVFQTILKLVIFVAIFGAAISGSDRSCVLSVFQTILKLVIFVAIFGAAISGSDRSCVLSVFQTILKLVIFVAIF
YGL027C	YGL027C_idr_1	0.747089	0.992810600817	LISKSKMFKTFWILTSIVLLASATVDISKLQELISKSKMFKTFWILTSIVLLASATVDISKLQELISKSKMFKTFWILTSIVLLASATVDISKLQELISKSKMFKTFWILTSIVLLASATVDISKLQELISKSKMFKTFWILTSIVLLASATVDISKLQELISKSKMFKTFWILTSIVLLASATVDISKLQELISKSKMFKTFWILTSIVLLASATVDISKLQELISKSKMFKTFWILTSIVLLASATVDISKLQE
YGR031W	YGR031W_idr_1	0.537558	0.714363621933	MILGKAGILAQYGTIYVRQNTIRNNLSSCIFKQSLCAFHSLAKVLQQMILGKAGILAQYGTIYVRQNTIRNNLSSCIFKQSLCAFHSLAKVLQQMILGKAGILAQYGTIYVRQNTIRNNLSSCIFKQSLCAFHSLAKVLQQMILGKAGILAQYGTIYVRQNTIRNNLSSCIFKQSLCAFHSLAKVLQQMILGKAGILAQYGTIYVRQNTIRNNLSSCIFKQSLCAFHSLAKVLQQMILGKAGILAQYGTIYVRQNT
YHR013C	YHR013C_idr_2	0.549624	0.730398203922	RRLKENEEKLEDDLESDLLEDIIKQGVNDIIVRRLKENEEKLEDDLESDLLEDIIKQGVNDIIVRRLKENEEKLEDDLESDLLEDIIKQGVNDIIVRRLKENEEKLEDDLESDLLEDIIKQGVNDIIVRRLKENEEKLEDDLESDLLEDIIKQGVNDIIVRRLKENEEKLEDDLESDLLEDIIKQGVNDIIVRRLKENEEKLEDDLESDLLEDIIKQGVNDIIVRRLKENEEKLEDDLESDLLEDIIKQGVNDIIV
YIL014W	YIL014W_idr_1	0.733825	0.975184156818	LKSLKSRRLILKRLVTLLLSLFFSYLIFSASRNVTSSNLKSLKSRRLILKRLVTLLLSLFFSYLIFSASRNVTSSNLKSLKSRRLILKRLVTLLLSLFFSYLIFSASRNVTSSNLKSLKSRRLILKRLVTLLLSLFFSYLIFSASRNVTSSNLKSLKSRRLILKRLVTLLLSLFFSYLIFSASRNVTSSNLKSLKSRRLILKRLVTLLLSLFFSYLIFSASRNVTSSNLKSLKSRRLILKRLVTLLLSLFFSYLIF
YIL015W	YIL015W_idr_1	0.553119	0.735042699162	SAINHLCLKLILASFAIINTITALTNDGTGSAINHLCLKLILASFAIINTITALTNDGTGSAINHLCLKLILASFAIINTITALTNDGTGSAINHLCLKLILASFAIINTITALTNDGTGSAINHLCLKLILASFAIINTITALTNDGTGSAINHLCLKLILASFAIINTITALTNDGTGSAINHLCLKLILASFAIINTITALTNDGTGSAINHLCLKLILASFAIINTITALTNDGTGSAINHLCLKLILASFA
YIL017C	YIL017C_idr_7	0.566926	0.753390657369	VNILLEKFKDVEYKIDPQTGNKISIGSTYLFEFLAKKMRLLNVNILLEKFKDVEYKIDPQTGNKISIGSTYLFEFLAKKMRLLNVNILLEKFKDVEYKIDPQTGNKISIGSTYLFEFLAKKMRLLNVNILLEKFKDVEYKIDPQTGNKISIGSTYLFEFLAKKMRLLNVNILLEKFKDVEYKIDPQTGNKISIGSTYLFEFLAKKMRLLNVNILLEKFKDVEYKIDPQTGNKISIGSTYLFEFLAKKMRLLNVNIL
YIL149C	YIL149C_idr_33	0.590805	0.785124450706	HLKAELEKQKSWVPSYIHVEKERASTELSQSRIKIKSLEYEISKLHLKAELEKQKSWVPSYIHVEKERASTELSQSRIKIKSLEYEISKLHLKAELEKQKSWVPSYIHVEKERASTELSQSRIKIKSLEYEISKLHLKAELEKQKSWVPSYIHVEKERASTELSQSRIKIKSLEYEISKLHLKAELEKQKSWVPSYIHVEKERASTELSQSRIKIKSLEYEISKLHLKAELEKQKSWVPSYIHVEKERASTELSQS
YJR031C	YJR031C_idr_3	0.582398	0.773951238028	FFTNFHSLLKLPELPLPDPDISIRKAKMSRSLLSTFASYFFTNFHSLLKLPELPLPDPDISIRKAKMSRSLLSTFASYFFTNFHSLLKLPELPLPDPDISIRKAKMSRSLLSTFASYFFTNFHSLLKLPELPLPDPDISIRKAKMSRSLLSTFASYFFTNFHSLLKLPELPLPDPDISIRKAKMSRSLLSTFASYFFTNFHSLLKLPELPLPDPDISIRKAKMSRSLLSTFASYFFTNFHSLLKLPELPLPDPDIS
YJR051W	YJR051W_idr_1	0.591164	0.785601367717	IRSVRRVFIYVSIFVLIIVLKRTLSGTDQIRSVRRVFIYVSIFVLIIVLKRTLSGTDQIRSVRRVFIYVSIFVLIIVLKRTLSGTDQIRSVRRVFIYVSIFVLIIVLKRTLSGTDQIRSVRRVFIYVSIFVLIIVLKRTLSGTDQIRSVRRVFIYVSIFVLIIVLKRTLSGTDQIRSVRRVFIYVSIFVLIIVLKRTLSGTDQIRSVRRVFIYVSIFVLIIVLKRTLSGTDQIRSVRRVFIYVSIFVLIIVLKRTL
YJR061W	YJR061W_idr_1	0.631213	0.838822723903	MLSLRRFSMYVLRSLRLHFKKIIITLLTIQLLFITIFMLSLRRFSMYVLRSLRLHFKKIIITLLTIQLLFITIFMLSLRRFSMYVLRSLRLHFKKIIITLLTIQLLFITIFMLSLRRFSMYVLRSLRLHFKKIIITLLTIQLLFITIFMLSLRRFSMYVLRSLRLHFKKIIITLLTIQLLFITIFMLSLRRFSMYVLRSLRLHFKKIIITLLTIQLLFITIFMLSLRRFSMYVLRSLRLHFKKIIITLLTIQLLFI
YJR075W	YJR075W_idr_1	0.552311	0.733968705183	AKTTKRASSFRRLMIFAIIALISLAFGVRYLFHNSNAAKTTKRASSFRRLMIFAIIALISLAFGVRYLFHNSNAAKTTKRASSFRRLMIFAIIALISLAFGVRYLFHNSNAAKTTKRASSFRRLMIFAIIALISLAFGVRYLFHNSNAAKTTKRASSFRRLMIFAIIALISLAFGVRYLFHNSNAAKTTKRASSFRRLMIFAIIALISLAFGVRYLFHNSNAAKTTKRASSFRRLMIFAIIALISLAFGVRYLFHN
YKL201C	YKL201C_idr_1	0.639436	0.84974935916	LQRISSKLHRRFLSGLLRVKHYPLRRILLLQRISSKLHRRFLSGLLRVKHYPLRRILLLQRISSKLHRRFLSGLLRVKHYPLRRILLLQRISSKLHRRFLSGLLRVKHYPLRRILLLQRISSKLHRRFLSGLLRVKHYPLRRILLLQRISSKLHRRFLSGLLRVKHYPLRRILLLQRISSKLHRRFLSGLLRVKHYPLRRILLLQRISSKLHRRFLSGLLRVKHYPLRRILLLQRISSKLHRRFLSGLLRVKHYPL
YKR044W	YKR044W_idr_1	0.569083	0.756258100104	SRDVRAEKLAISLLILSLFLIFQLVAEIYLNNGDQYHTETSPFTSRDVRAEKLAISLLILSLFLIFQLVAEIYLNNGDQYHTETSPFTSRDVRAEKLAISLLILSLFLIFQLVAEIYLNNGDQYHTETSPFTSRDVRAEKLAISLLILSLFLIFQLVAEIYLNNGDQYHTETSPFTSRDVRAEKLAISLLILSLFLIFQLVAEIYLNNGDQYHTETSPFTSRDVRAEKLAISLLILSLFLIFQLVAEIYLNNGDQY
YKR050W	YKR050W_idr_4	0.631366	0.839025577992	EQIDRLQDMKAKGKLLAKVGEDPMTTYVKKRSHKLKKIATKFWGKHEQIDRLQDMKAKGKLLAKVGEDPMTTYVKKRSHKLKKIATKFWGKHEQIDRLQDMKAKGKLLAKVGEDPMTTYVKKRSHKLKKIATKFWGKHEQIDRLQDMKAKGKLLAKVGEDPMTTYVKKRSHKLKKIATKFWGKHEQIDRLQDMKAKGKLLAKVGEDPMTTYVKKRSHKLKKIATKFWGKHEQIDRLQDMKAKGKLLAKVGEDPMTT
YKR095W	YKR095W_idr_58	0.641911	0.853039223157	KLKQNVAPIESELTALKYSMQEKEQELKLAKLKQNVAPIESELTALKYSMQEKEQELKLAKLKQNVAPIESELTALKYSMQEKEQELKLAKLKQNVAPIESELTALKYSMQEKEQELKLAKLKQNVAPIESELTALKYSMQEKEQELKLAKLKQNVAPIESELTALKYSMQEKEQELKLAKLKQNVAPIESELTALKYSMQEKEQELKLAKLKQNVAPIESELTALKYSMQEKEQELKLAKLKQNVAPIESELTAL
YLR088W	YLR088W_idr_1	0.673827	0.895452678284	ALLEKLHRRIVDMGLVPRIIALLPVISMLCALLEKLHRRIVDMGLVPRIIALLPVISMLCALLEKLHRRIVDMGLVPRIIALLPVISMLCALLEKLHRRIVDMGLVPRIIALLPVISMLCALLEKLHRRIVDMGLVPRIIALLPVISMLCALLEKLHRRIVDMGLVPRIIALLPVISMLCALLEKLHRRIVDMGLVPRIIALLPVISMLCALLEKLHRRIVDMGLVPRIIALLPVISMLCALLEKLHRRIVDMGLV
YLR106C	YLR106C_idr_32	0.701152	0.931764985816	IQYKLIKSLKTALNIANDQDVDLKELLQLYSKSDNKNIAEDVQLEIQKIQYKLIKSLKTALNIANDQDVDLKELLQLYSKSDNKNIAEDVQLEIQKIQYKLIKSLKTALNIANDQDVDLKELLQLYSKSDNKNIAEDVQLEIQKIQYKLIKSLKTALNIANDQDVDLKELLQLYSKSDNKNIAEDVQLEIQKIQYKLIKSLKTALNIANDQDVDLKELLQLYSKSDNKNIAEDVQLEIQKIQYKLIKSLKTALNIA
YLR120C	YLR120C_idr_1	0.619479	0.823228622815	KLKTVRSAVLSSLFASQVLGKIIPAANKRDDKLKTVRSAVLSSLFASQVLGKIIPAANKRDDKLKTVRSAVLSSLFASQVLGKIIPAANKRDDKLKTVRSAVLSSLFASQVLGKIIPAANKRDDKLKTVRSAVLSSLFASQVLGKIIPAANKRDDKLKTVRSAVLSSLFASQVLGKIIPAANKRDDKLKTVRSAVLSSLFASQVLGKIIPAANKRDDKLKTVRSAVLSSLFASQVLGKIIPAANKRDDKLKTVRSA
YLR247C	YLR247C_idr_19	0.601133	0.798848428788	HSLSAPQLSHLIRTINKSLGGTLDAKINNIESRLIYLKNLSRLKDTLNDNQILHSLSAPQLSHLIRTINKSLGGTLDAKINNIESRLIYLKNLSRLKDTLNDNQILHSLSAPQLSHLIRTINKSLGGTLDAKINNIESRLIYLKNLSRLKDTLNDNQILHSLSAPQLSHLIRTINKSLGGTLDAKINNIESRLIYLKNLSRLKDTLNDNQILHSLSAPQLSHLIRTINKSLGGTLDAKINNIESRLIYLKNLSRLK
YML025C	YML025C_idr_1	0.58348	0.775390226789	TIKRNLVKTLQSIRYQATTATAHAESTLNPLTIKRNLVKTLQSIRYQATTATAHAESTLNPLTIKRNLVKTLQSIRYQATTATAHAESTLNPLTIKRNLVKTLQSIRYQATTATAHAESTLNPLTIKRNLVKTLQSIRYQATTATAHAESTLNPLTIKRNLVKTLQSIRYQATTATAHAESTLNPLTIKRNLVKTLQSIRYQATTATAHAESTLNPLTIKRNLVKTLQSIRYQATTATAHAESTLNPLTIKRNLVK
YML060W	YML060W_idr_2	0.542659	0.721142322777	STTTGTIKKRKWDMIKETEAIVTKQMKLKVELSDLHIKEAKIDSTTTGTIKKRKWDMIKETEAIVTKQMKLKVELSDLHIKEAKIDSTTTGTIKKRKWDMIKETEAIVTKQMKLKVELSDLHIKEAKIDSTTTGTIKKRKWDMIKETEAIVTKQMKLKVELSDLHIKEAKIDSTTTGTIKKRKWDMIKETEAIVTKQMKLKVELSDLHIKEAKIDSTTTGTIKKRKWDMIKETEAIVTKQMKLKVELSDLHIKEAK
YML093W	YML093W_idr_14	0.60716	0.806858670187	KARRLKKIKSKTYRKIKKKELMKNRELAAVSSDEDNEDHDIARAKARRLKKIKSKTYRKIKKKELMKNRELAAVSSDEDNEDHDIARAKARRLKKIKSKTYRKIKKKELMKNRELAAVSSDEDNEDHDIARAKARRLKKIKSKTYRKIKKKELMKNRELAAVSSDEDNEDHDIARAKARRLKKIKSKTYRKIKKKELMKNRELAAVSSDEDNEDHDIARAKARRLKKIKSKTYRKIKKKELMKNRELAAVSSDEDN
YML104C	YML104C_idr_1	0.658715	0.875369331472	PKFPQFRLILVLFYLISMIQWSVITFSLGFFLNPKFPQFRLILVLFYLISMIQWSVITFSLGFFLNPKFPQFRLILVLFYLISMIQWSVITFSLGFFLNPKFPQFRLILVLFYLISMIQWSVITFSLGFFLNPKFPQFRLILVLFYLISMIQWSVITFSLGFFLNPKFPQFRLILVLFYLISMIQWSVITFSLGFFLNPKFPQFRLILVLFYLISMIQWSVITFSLGFFLNPKFPQFRLILVLFYLISMIQWSVIT
YMR015C	YMR015C_idr_1	0.628407	0.835093329514	SSVAENIIQHATHNSTLHQLAKDQPSVGVTTAFSILDTLKSMSYLKIFASSVAENIIQHATHNSTLHQLAKDQPSVGVTTAFSILDTLKSMSYLKIFASSVAENIIQHATHNSTLHQLAKDQPSVGVTTAFSILDTLKSMSYLKIFASSVAENIIQHATHNSTLHQLAKDQPSVGVTTAFSILDTLKSMSYLKIFASSVAENIIQHATHNSTLHQLAKDQPSVGVTTAFSILDTLKSMSYLKIFASSVAENIIQHA
YMR183C	YMR183C_idr_2	0.571031	0.758846014499	ARKARKNKIRCLIICFIIFAIVVVVVVVPSVVETRKARKARKNKIRCLIICFIIFAIVVVVVVVPSVVETRKARKARKNKIRCLIICFIIFAIVVVVVVVPSVVETRKARKARKNKIRCLIICFIIFAIVVVVVVVPSVVETRKARKARKNKIRCLIICFIIFAIVVVVVVVPSVVETRKARKARKNKIRCLIICFIIFAIVVVVVVVPSVVETRKARKARKNKIRCLIICFIIFAIVVVVVVVPSVVETRKARKA
YMR267W	YMR267W_idr_1	0.73761	0.980214558001	NLLRMNALTSKARSIERLKQTLNILSIRNNLLRMNALTSKARSIERLKQTLNILSIRNNLLRMNALTSKARSIERLKQTLNILSIRNNLLRMNALTSKARSIERLKQTLNILSIRNNLLRMNALTSKARSIERLKQTLNILSIRNNLLRMNALTSKARSIERLKQTLNILSIRNNLLRMNALTSKARSIERLKQTLNILSIRNNLLRMNALTSKARSIERLKQTLNILSIRNNLLRMNALTSKARSIERLKQTLNI
YNL029C	YNL029C_idr_1	0.527231	0.70063972306	LLIRRTINAFLGCIHCNLTATCILIAFVITMYVVLVSEPASLLIRRTINAFLGCIHCNLTATCILIAFVITMYVVLVSEPASLLIRRTINAFLGCIHCNLTATCILIAFVITMYVVLVSEPASLLIRRTINAFLGCIHCNLTATCILIAFVITMYVVLVSEPASLLIRRTINAFLGCIHCNLTATCILIAFVITMYVVLVSEPASLLIRRTINAFLGCIHCNLTATCILIAFVITMYVVLVSEPASLLIRRTINAF
YNL250W	YNL250W_idr_41	0.553245	0.73520975081	RIISLKNKKDEAQSVLDKVKNERDIQVRNKRIISLKNKKDEAQSVLDKVKNERDIQVRNKRIISLKNKKDEAQSVLDKVKNERDIQVRNKRIISLKNKKDEAQSVLDKVKNERDIQVRNKRIISLKNKKDEAQSVLDKVKNERDIQVRNKRIISLKNKKDEAQSVLDKVKNERDIQVRNKRIISLKNKKDEAQSVLDKVKNERDIQVRNKRIISLKNKKDEAQSVLDKVKNERDIQVRNKRIISLKNKKDEAQSVL
YOL095C	YOL095C_idr_3	0.66673	0.886021745388	YNKDLKRSVCDVKVTHGYNVQRYNQLRKNFGFYRAYSSLRGCKSVFRRIYNKDLKRSVCDVKVTHGYNVQRYNQLRKNFGFYRAYSSLRGCKSVFRRIYNKDLKRSVCDVKVTHGYNVQRYNQLRKNFGFYRAYSSLRGCKSVFRRIYNKDLKRSVCDVKVTHGYNVQRYNQLRKNFGFYRAYSSLRGCKSVFRRIYNKDLKRSVCDVKVTHGYNVQRYNQLRKNFGFYRAYSSLRGCKSVFRRIYNKDLKRSVCD
YOR043W	YOR043W_idr_6	0.580221	0.771058448433	RDKRKSRLSKLADNVRSHSSSRHSSQTRSKPPELPKLRDKRKSRLSKLADNVRSHSSSRHSSQTRSKPPELPKLRDKRKSRLSKLADNVRSHSSSRHSSQTRSKPPELPKLRDKRKSRLSKLADNVRSHSSSRHSSQTRSKPPELPKLRDKRKSRLSKLADNVRSHSSSRHSSQTRSKPPELPKLRDKRKSRLSKLADNVRSHSSSRHSSQTRSKPPELPKLRDKRKSRLSKLADNVRSHSSSRHSSQTRSKPPEL
YOR124C	YOR124C_idr_13	0.528602	0.702461528615	EEMKQKLKVMKNRQRELLSRDDSGLTRKDAFLESIKLLESDTIKKTPLKIEAANDVIKTLRNNEEMKQKLKVMKNRQRELLSRDDSGLTRKDAFLESIKLLESDTIKKTPLKIEAANDVIKTLRNNEEMKQKLKVMKNRQRELLSRDDSGLTRKDAFLESIKLLESDTIKKTPLKIEAANDVIKTLRNNEEMKQKLKVMKNRQRELLSRDDSGLTRKDAFLESIKLLESDTIKKTPLKIEAANDVIKTLRNNEEMK
YOR290C	YOR290C_idr_22	0.528395	0.702186435976	FLSKIRNINVQDALLTNQLYKNHELLKLERKKTEAFLSKIRNINVQDALLTNQLYKNHELLKLERKKTEAFLSKIRNINVQDALLTNQLYKNHELLKLERKKTEAFLSKIRNINVQDALLTNQLYKNHELLKLERKKTEAFLSKIRNINVQDALLTNQLYKNHELLKLERKKTEAFLSKIRNINVQDALLTNQLYKNHELLKLERKKTEAFLSKIRNINVQDALLTNQLYKNHELLKLERKKTEAFLSKIRNINVQ
YPL094C	YPL094C_idr_2	0.542404	0.720803070899	SYKKKLKRMKKKQAKRESNKKKAINEKAEQNSYKKKLKRMKKKQAKRESNKKKAINEKAEQNSYKKKLKRMKKKQAKRESNKKKAINEKAEQNSYKKKLKRMKKKQAKRESNKKKAINEKAEQNSYKKKLKRMKKKQAKRESNKKKAINEKAEQNSYKKKLKRMKKKQAKRESNKKKAINEKAEQNSYKKKLKRMKKKQAKRESNKKKAINEKAEQNSYKKKLKRMKKKQAKRESNKKKAINEKAEQNSYKKKLKR
YPL131W	YPL131W_idr_3	0.560152	0.744389432957	FKPTEKKFTKEQYAAESKKYRQTKLSKEERAARVAAKIAALAGQQFKPTEKKFTKEQYAAESKKYRQTKLSKEERAARVAAKIAALAGQQFKPTEKKFTKEQYAAESKKYRQTKLSKEERAARVAAKIAALAGQQFKPTEKKFTKEQYAAESKKYRQTKLSKEERAARVAAKIAALAGQQFKPTEKKFTKEQYAAESKKYRQTKLSKEERAARVAAKIAALAGQQFKPTEKKFTKEQYAAESKKYRQTKLSKEERA
YPL232W	YPL232W_idr_4	0.574552	0.763524886418	RKARKNKIRCWLIVFAIIVVVVVVVVVPAVVKTRRKARKNKIRCWLIVFAIIVVVVVVVVVPAVVKTRRKARKNKIRCWLIVFAIIVVVVVVVVVPAVVKTRRKARKNKIRCWLIVFAIIVVVVVVVVVPAVVKTRRKARKNKIRCWLIVFAIIVVVVVVVVVPAVVKTRRKARKNKIRCWLIVFAIIVVVVVVVVVPAVVKTRRKARKNKIRCWLIVFAIIVVVVVVVVVPAVVKTRRKARKNKIRCWLIVFAII
YPR117W	YPR117W_idr_1	0.604497	0.803319535665	SMLPWSQIRDVSKLLLGFMLFIISIQKIASMLPWSQIRDVSKLLLGFMLFIISIQKIASMLPWSQIRDVSKLLLGFMLFIISIQKIASMLPWSQIRDVSKLLLGFMLFIISIQKIASMLPWSQIRDVSKLLLGFMLFIISIQKIASMLPWSQIRDVSKLLLGFMLFIISIQKIASMLPWSQIRDVSKLLLGFMLFIISIQKIASMLPWSQIRDVSKLLLGFMLFIISIQKIASMLPWSQIRDVSKLLLGFMLFIIS
