## Supplementary File 2 for "Discovering molecular features of intrinsically disordered regions by using evolution for contrastive learning": filter_2_idr_activations.txt

YBL101C	YBL101C_idr_12	0.779467	0.804338100043	YNPYYLDFASKRRKERSVSLFEIRTKEKGTRALRYNPYYLDFASKRRKERSVSLFEIRTKEKGTRALRYNPYYLDFASKRRKERSVSLFEIRTKEKGTRALRYNPYYLDFASKRRKERSVSLFEIRTKEKGTRALRYNPYYLDFASKRRKERSVSLFEIRTKEKGTRALRYNPYYLDFASKRRKERSVSLFEIRTKEKGTRALRYNPYYLDFASKRRKERSVSLFEIRTKEKGTRALRYNPYYLDFASKRRKERSV
YBR139W	YBR139W_idr_1	0.703657	0.726108275732	KYLNLVFVLQLLISIKYASFGRAFSLFEDDKYLNLVFVLQLLISIKYASFGRAFSLFEDDKYLNLVFVLQLLISIKYASFGRAFSLFEDDKYLNLVFVLQLLISIKYASFGRAFSLFEDDKYLNLVFVLQLLISIKYASFGRAFSLFEDDKYLNLVFVLQLLISIKYASFGRAFSLFEDDKYLNLVFVLQLLISIKYASFGRAFSLFEDDKYLNLVFVLQLLISIKYASFGRAFSLFEDDKYLNLVFVLQLLISIK
YBR276C	YBR276C_idr_4	0.694655	0.716819692696	SNLKLYANALKFRDKSFQLHISSELFSSIFFMKIPLESNLKLYANALKFRDKSFQLHISSELFSSIFFMKIPLESNLKLYANALKFRDKSFQLHISSELFSSIFFMKIPLESNLKLYANALKFRDKSFQLHISSELFSSIFFMKIPLESNLKLYANALKFRDKSFQLHISSELFSSIFFMKIPLESNLKLYANALKFRDKSFQLHISSELFSSIFFMKIPLESNLKLYANALKFRDKSFQLHISSELFSSIFFMKI
YDL234C	YDL234C_idr_3	0.683947	0.705770056612	NDLRNFVSKDLLESYNNSKKDTTELATAGVNDLRNFVSKDLLESYNNSKKDTTELATAGVNDLRNFVSKDLLESYNNSKKDTTELATAGVNDLRNFVSKDLLESYNNSKKDTTELATAGVNDLRNFVSKDLLESYNNSKKDTTELATAGVNDLRNFVSKDLLESYNNSKKDTTELATAGVNDLRNFVSKDLLESYNNSKKDTTELATAGVNDLRNFVSKDLLESYNNSKKDTTELATAGVNDLRNFVSKDLLESYN
YDL234C	YDL234C_idr_6	0.694931	0.717104406114	GVKQEAERYQKQNKLFDSYRNNIFNDLNLTDELSDTEINNALQRQGVKQEAERYQKQNKLFDSYRNNIFNDLNLTDELSDTEINNALQRQGVKQEAERYQKQNKLFDSYRNNIFNDLNLTDELSDTEINNALQRQGVKQEAERYQKQNKLFDSYRNNIFNDLNLTDELSDTEINNALQRQGVKQEAERYQKQNKLFDSYRNNIFNDLNLTDELSDTEINNALQRQGVKQEAERYQKQNKLFDSYRNNIFNDLNLTD
YDR460W	YDR460W_idr_2	0.674132	0.695642033369	KLKKSSARRKLEELNRVLKNNPYFNSNVNVQNSRKLKKSSARRKLEELNRVLKNNPYFNSNVNVQNSRKLKKSSARRKLEELNRVLKNNPYFNSNVNVQNSRKLKKSSARRKLEELNRVLKNNPYFNSNVNVQNSRKLKKSSARRKLEELNRVLKNNPYFNSNVNVQNSRKLKKSSARRKLEELNRVLKNNPYFNSNVNVQNSRKLKKSSARRKLEELNRVLKNNPYFNSNVNVQNSRKLKKSSARRKLEELNRVL
YGR062C	YGR062C_idr_1	0.717532	0.740426734301	LKRLANRQNGFASFSCSSVGLRYGRTNPSTKRSLKRLANRQNGFASFSCSSVGLRYGRTNPSTKRSLKRLANRQNGFASFSCSSVGLRYGRTNPSTKRSLKRLANRQNGFASFSCSSVGLRYGRTNPSTKRSLKRLANRQNGFASFSCSSVGLRYGRTNPSTKRSLKRLANRQNGFASFSCSSVGLRYGRTNPSTKRSLKRLANRQNGFASFSCSSVGLRYGRTNPSTKRSLKRLANRQNGFASFSCSSVGLRYGR
YHR194W	YHR194W_idr_4	0.703795	0.7262507247	RGFTKGSQQDALQRAKLALSERILVNQQDFRGFTKGSQQDALQRAKLALSERILVNQQDFRGFTKGSQQDALQRAKLALSERILVNQQDFRGFTKGSQQDALQRAKLALSERILVNQQDFRGFTKGSQQDALQRAKLALSERILVNQQDFRGFTKGSQQDALQRAKLALSERILVNQQDFRGFTKGSQQDALQRAKLALSERILVNQQDFRGFTKGSQQDALQRAKLALSERILVNQQDFRGFTKGSQQDALQRAK
YIL030C	YIL030C_idr_1	0.707095	0.729656399065	DVDSDVNVSRLRDELHKVANEETDTATFNDDAPSGADVDSDVNVSRLRDELHKVANEETDTATFNDDAPSGADVDSDVNVSRLRDELHKVANEETDTATFNDDAPSGADVDSDVNVSRLRDELHKVANEETDTATFNDDAPSGADVDSDVNVSRLRDELHKVANEETDTATFNDDAPSGADVDSDVNVSRLRDELHKVANEETDTATFNDDAPSGADVDSDVNVSRLRDELHKVANEETDTATFNDDAPSGADVDS
YKL201C	YKL201C_idr_1	0.77253	0.797179178291	LQRISSKLHRRFLSGLLRVKHYPLRRILLLQRISSKLHRRFLSGLLRVKHYPLRRILLLQRISSKLHRRFLSGLLRVKHYPLRRILLLQRISSKLHRRFLSGLLRVKHYPLRRILLLQRISSKLHRRFLSGLLRVKHYPLRRILLLQRISSKLHRRFLSGLLRVKHYPLRRILLLQRISSKLHRRFLSGLLRVKHYPLRRILLLQRISSKLHRRFLSGLLRVKHYPLRRILLLQRISSKLHRRFLSGLLRVKHYPL
YKR095W	YKR095W_idr_67	0.727289	0.750494850248	SYRQKTDKVILDIRNELNRLRNDFQMERTNNDVLKQKNSYRQKTDKVILDIRNELNRLRNDFQMERTNNDVLKQKNSYRQKTDKVILDIRNELNRLRNDFQMERTNNDVLKQKNSYRQKTDKVILDIRNELNRLRNDFQMERTNNDVLKQKNSYRQKTDKVILDIRNELNRLRNDFQMERTNNDVLKQKNSYRQKTDKVILDIRNELNRLRNDFQMERTNNDVLKQKNSYRQKTDKVILDIRNELNRLRNDFQMER
YLR212C	YLR212C_idr_2	0.772198	0.796836771811	SYLDDVLVDDENMVGELEEDLDADGDHKLVSYLDDVLVDDENMVGELEEDLDADGDHKLVSYLDDVLVDDENMVGELEEDLDADGDHKLVSYLDDVLVDDENMVGELEEDLDADGDHKLVSYLDDVLVDDENMVGELEEDLDADGDHKLVSYLDDVLVDDENMVGELEEDLDADGDHKLVSYLDDVLVDDENMVGELEEDLDADGDHKLVSYLDDVLVDDENMVGELEEDLDADGDHKLVSYLDDVLVDDENMVGE
YLR250W	YLR250W_idr_1	0.679325	0.700999984377	RFLRGFVFSLAFTLYKVTATAEIGSEINVENEARFLRGFVFSLAFTLYKVTATAEIGSEINVENEARFLRGFVFSLAFTLYKVTATAEIGSEINVENEARFLRGFVFSLAFTLYKVTATAEIGSEINVENEARFLRGFVFSLAFTLYKVTATAEIGSEINVENEARFLRGFVFSLAFTLYKVTATAEIGSEINVENEARFLRGFVFSLAFTLYKVTATAEIGSEINVENEARFLRGFVFSLAFTLYKVTATAEIGS
YMR019W	YMR019W_idr_6	0.729304	0.752574137738	FFLARSRQIDRTWAHTNRKERFREMTAIGNTDDALDTSTAASKENGKGRLRFFLARSRQIDRTWAHTNRKERFREMTAIGNTDDALDTSTAASKENGKGRLRFFLARSRQIDRTWAHTNRKERFREMTAIGNTDDALDTSTAASKENGKGRLRFFLARSRQIDRTWAHTNRKERFREMTAIGNTDDALDTSTAASKENGKGRLRFFLARSRQIDRTWAHTNRKERFREMTAIGNTDDALDTSTAASKENGKGRLRF
YMR281W	YMR281W_idr_1	0.777736	0.802551829344	KMLRRTKVNFSKLLYKITKLAIVLTILYIYFTPKIVSRNNKMLRRTKVNFSKLLYKITKLAIVLTILYIYFTPKIVSRNNKMLRRTKVNFSKLLYKITKLAIVLTILYIYFTPKIVSRNNKMLRRTKVNFSKLLYKITKLAIVLTILYIYFTPKIVSRNNKMLRRTKVNFSKLLYKITKLAIVLTILYIYFTPKIVSRNNKMLRRTKVNFSKLLYKITKLAIVLTILYIYFTPKIVSRNNKMLRRTKVNFSKLLYK
YNL008C	YNL008C_idr_8	0.705316	0.727820615662	DVVIERLLHHTNSRYMYKRLNMKDDDKLEFKFDFAFDSCDEVEDVVIERLLHHTNSRYMYKRLNMKDDDKLEFKFDFAFDSCDEVEDVVIERLLHHTNSRYMYKRLNMKDDDKLEFKFDFAFDSCDEVEDVVIERLLHHTNSRYMYKRLNMKDDDKLEFKFDFAFDSCDEVEDVVIERLLHHTNSRYMYKRLNMKDDDKLEFKFDFAFDSCDEVEDVVIERLLHHTNSRYMYKRLNMKDDDKLEFKFDFAFDSCDE
YNL189W	YNL189W_idr_1	0.756845	0.780994306101	DNGTDSSTSKFVPEYRRTNFKNKGRFSADELDNGTDSSTSKFVPEYRRTNFKNKGRFSADELDNGTDSSTSKFVPEYRRTNFKNKGRFSADELDNGTDSSTSKFVPEYRRTNFKNKGRFSADELDNGTDSSTSKFVPEYRRTNFKNKGRFSADELDNGTDSSTSKFVPEYRRTNFKNKGRFSADELDNGTDSSTSKFVPEYRRTNFKNKGRFSADELDNGTDSSTSKFVPEYRRTNFKNKGRFSADELDNGTDSST
YNL242W	YNL242W_idr_16	0.806952	0.832699283708	KNNVTDLRRNLDGEIQGVQNSFSDVSKVNLKNNVTDLRRNLDGEIQGVQNSFSDVSKVNLKNNVTDLRRNLDGEIQGVQNSFSDVSKVNLKNNVTDLRRNLDGEIQGVQNSFSDVSKVNLKNNVTDLRRNLDGEIQGVQNSFSDVSKVNLKNNVTDLRRNLDGEIQGVQNSFSDVSKVNLKNNVTDLRRNLDGEIQGVQNSFSDVSKVNLKNNVTDLRRNLDGEIQGVQNSFSDVSKVNLKNNVTDLRRNLDGEIQ
YOL095C	YOL095C_idr_3	0.96682	0.997668905051	YNKDLKRSVCDVKVTHGYNVQRYNQLRKNFGFYRAYSSLRGCKSVFRRIYNKDLKRSVCDVKVTHGYNVQRYNQLRKNFGFYRAYSSLRGCKSVFRRIYNKDLKRSVCDVKVTHGYNVQRYNQLRKNFGFYRAYSSLRGCKSVFRRIYNKDLKRSVCDVKVTHGYNVQRYNQLRKNFGFYRAYSSLRGCKSVFRRIYNKDLKRSVCDVKVTHGYNVQRYNQLRKNFGFYRAYSSLRGCKSVFRRIYNKDLKRSVCD
YPL188W	YPL188W_idr_1	0.969079	1.0	FVRVKLNKPVKWYRFYSTLDSHSLKLQSGSKFVRVKLNKPVKWYRFYSTLDSHSLKLQSGSKFVRVKLNKPVKWYRFYSTLDSHSLKLQSGSKFVRVKLNKPVKWYRFYSTLDSHSLKLQSGSKFVRVKLNKPVKWYRFYSTLDSHSLKLQSGSKFVRVKLNKPVKWYRFYSTLDSHSLKLQSGSKFVRVKLNKPVKWYRFYSTLDSHSLKLQSGSKFVRVKLNKPVKWYRFYSTLDSHSLKLQSGSKFVRVKLNK
