## Supplementary File 2 for "Discovering molecular features of intrinsically disordered regions by using evolution for contrastive learning": filter_5_idr_activations.txt

YBR030W	YBR030W_idr_3	1.71186	1.0	EDEEDEDGQAKSDNLSDDIESEEEEEEEEGDDEDEEDEDGQAKSDNLSDDIESEEEEEEEEGDDEDEEDEDGQAKSDNLSDDIESEEEEEEEEGDDEDEEDEDGQAKSDNLSDDIESEEEEEEEEGDDEDEEDEDGQAKSDNLSDDIESEEEEEEEEGDDEDEEDEDGQAKSDNLSDDIESEEEEEEEEGDDEDEEDEDGQAKSDNLSDDIESEEEEEEEEGDDEDEEDEDGQAKSDNLSDDIESEEEEEEEEGDD
YCL043C	YCL043C_idr_2	1.42214	0.830756689657	KALYEEAQEKAAEEADADAELADEEDAIHDELKALYEEAQEKAAEEADADAELADEEDAIHDELKALYEEAQEKAAEEADADAELADEEDAIHDELKALYEEAQEKAAEEADADAELADEEDAIHDELKALYEEAQEKAAEEADADAELADEEDAIHDELKALYEEAQEKAAEEADADAELADEEDAIHDELKALYEEAQEKAAEEADADAELADEEDAIHDELKALYEEAQEKAAEEADADAELADEEDAIHDEL
YCR042C	YCR042C_idr_18	1.3378	0.781490087084	NSKSKDAQDNDEEEEEGESDEEEEEGEEERRNSKSKDAQDNDEEEEEGESDEEEEEGEEERRNSKSKDAQDNDEEEEEGESDEEEEEGEEERRNSKSKDAQDNDEEEEEGESDEEEEEGEEERRNSKSKDAQDNDEEEEEGESDEEEEEGEEERRNSKSKDAQDNDEEEEEGESDEEEEEGEEERRNSKSKDAQDNDEEEEEGESDEEEEEGEEERRNSKSKDAQDNDEEEEEGESDEEEEEGEEERRNSKSKDAQ
YDL130W	YDL130W_idr_2	1.20123	0.701707237959	VAGAGAASGAAAAGGDAAAEEEKEEEAAEESDDDMGFGLFDVAGAGAASGAAAAGGDAAAEEEKEEEAAEESDDDMGFGLFDVAGAGAASGAAAAGGDAAAEEEKEEEAAEESDDDMGFGLFDVAGAGAASGAAAAGGDAAAEEEKEEEAAEESDDDMGFGLFDVAGAGAASGAAAAGGDAAAEEEKEEEAAEESDDDMGFGLFDVAGAGAASGAAAAGGDAAAEEEKEEEAAEESDDDMGFGLFDVAGAGAASGA
YDL153C	YDL153C_idr_10	1.22506	0.71563027806	FGDSNKDDDHSLLEDEDEEEVLAMDEDDESIDEREDEEEEEEEELDGAAAYKKIFGRNLETDQLPEEDEENGMLDNFGDSNKDDDHSLLEDEDEEEVLAMDEDDESIDEREDEEEEEEEELDGAAAYKKIFGRNLETDQLPEEDEENGMLDNFGDSNKDDDHSLLEDEDEEEVLAMDEDDESIDEREDEEEEEEEELDGAAAYKKIFGRNLETDQLPEEDEENGMLDNFGDSNKDDDHSLLEDEDEEEVLAMDEDD
YDR346C	YDR346C_idr_2	1.43309	0.83715230352	DEEESSADEDDNEDEDEESGDSEEESGSEEEDEEESSADEDDNEDEDEESGDSEEESGSEEEDEEESSADEDDNEDEDEESGDSEEESGSEEEDEEESSADEDDNEDEDEESGDSEEESGSEEEDEEESSADEDDNEDEDEESGDSEEESGSEEEDEEESSADEDDNEDEDEESGDSEEESGSEEEDEEESSADEDDNEDEDEESGDSEEESGSEEEDEEESSADEDDNEDEDEESGDSEEESGSEEEDEEESSAD
YDR382W	YDR382W_idr_1	1.20876	0.706109279887	SSAAAGAAGAAAGGDAAEEEKEEEAKEESDDDMGFGLFDSSAAAGAAGAAAGGDAAEEEKEEEAKEESDDDMGFGLFDSSAAAGAAGAAAGGDAAEEEKEEEAKEESDDDMGFGLFDSSAAAGAAGAAAGGDAAEEEKEEEAKEESDDDMGFGLFDSSAAAGAAGAAAGGDAAEEEKEEEAKEESDDDMGFGLFDSSAAAGAAGAAAGGDAAEEEKEEEAKEESDDDMGFGLFDSSAAAGAAGAAAGGDAAEEEKE
YEL037C	YEL037C_idr_3	1.20085	0.701486348963	VGDNMQDVMEGADDMVEGEDIEVTGEAAAAGLGQGEGEGVGDNMQDVMEGADDMVEGEDIEVTGEAAAAGLGQGEGEGVGDNMQDVMEGADDMVEGEDIEVTGEAAAAGLGQGEGEGVGDNMQDVMEGADDMVEGEDIEVTGEAAAAGLGQGEGEGVGDNMQDVMEGADDMVEGEDIEVTGEAAAAGLGQGEGEGVGDNMQDVMEGADDMVEGEDIEVTGEAAAAGLGQGEGEGVGDNMQDVMEGADDMVEGEDIE
YFL023W	YFL023W_idr_15	1.49907	0.875693951472	IETDEINYDYDAFENSNFKVNDNYEEDDEDEDEEEYLNHIETDEINYDYDAFENSNFKVNDNYEEDDEDEDEEEYLNHIETDEINYDYDAFENSNFKVNDNYEEDDEDEDEEEYLNHIETDEINYDYDAFENSNFKVNDNYEEDDEDEDEEEYLNHIETDEINYDYDAFENSNFKVNDNYEEDDEDEDEEEYLNHIETDEINYDYDAFENSNFKVNDNYEEDDEDEDEEEYLNHIETDEINYDYDAFENSNFKVND
YFR033C	YFR033C_idr_2	1.34127	0.783514438633	VPVVAAAEDDDNEQHEEKAAEGEEKEEENGDEDEDEDEDEDVPVVAAAEDDDNEQHEEKAAEGEEKEEENGDEDEDEDEDEDVPVVAAAEDDDNEQHEEKAAEGEEKEEENGDEDEDEDEDEDVPVVAAAEDDDNEQHEEKAAEGEEKEEENGDEDEDEDEDEDVPVVAAAEDDDNEQHEEKAAEGEEKEEENGDEDEDEDEDEDVPVVAAAEDDDNEQHEEKAAEGEEKEEENGDEDEDEDEDEDVPVVAAAEDD
YFR039C	YFR039C_idr_2	1.63528	0.955262387855	EDYEDDENENEDEDEDEDEDDVGIEDENKEYEFDGVQDEDYEDDENENEDEDEDEDEDDVGIEDENKEYEFDGVQDEDYEDDENENEDEDEDEDEDDVGIEDENKEYEFDGVQDEDYEDDENENEDEDEDEDEDDVGIEDENKEYEFDGVQDEDYEDDENENEDEDEDEDEDDVGIEDENKEYEFDGVQDEDYEDDENENEDEDEDEDEDDVGIEDENKEYEFDGVQDEDYEDDENENEDEDEDEDEDDVGIEDEN
YGL019W	YGL019W_idr_2	1.26066	0.736423996567	DEEEDEDDVVEEDEVDQEMQSNDGHDEGKRRNKDEEEDEDDVVEEDEVDQEMQSNDGHDEGKRRNKDEEEDEDDVVEEDEVDQEMQSNDGHDEGKRRNKDEEEDEDDVVEEDEVDQEMQSNDGHDEGKRRNKDEEEDEDDVVEEDEVDQEMQSNDGHDEGKRRNKDEEEDEDDVVEEDEVDQEMQSNDGHDEGKRRNKDEEEDEDDVVEEDEVDQEMQSNDGHDEGKRRNKDEEEDEDDVVEEDEVDQEMQSNDGH
YGL164C	YGL164C_idr_7	1.64678	0.96197965565	IEEDEEEDEEEDEEEGKDGEERKEEEEEENKLEDKIEEDEEEDEEEDEEEGKDGEERKEEEEEENKLEDKIEEDEEEDEEEDEEEGKDGEERKEEEEEENKLEDKIEEDEEEDEEEDEEEGKDGEERKEEEEEENKLEDKIEEDEEEDEEEDEEEGKDGEERKEEEEEENKLEDKIEEDEEEDEEEDEEEGKDGEERKEEEEEENKLEDKIEEDEEEDEEEDEEEGKDGEERKEEEEEENKLEDKIEEDEEEDEEE
YGR116W	YGR116W_idr_1	1.43495	0.838239060667	EETGDSKLVPRDEEEIVNDNDETKAPSEEEEGEDVFDSSEEDEDIDEDEDEETGDSKLVPRDEEEIVNDNDETKAPSEEEEGEDVFDSSEEDEDIDEDEDEETGDSKLVPRDEEEIVNDNDETKAPSEEEEGEDVFDSSEEDEDIDEDEDEETGDSKLVPRDEEEIVNDNDETKAPSEEEEGEDVFDSSEEDEDIDEDEDEETGDSKLVPRDEEEIVNDNDETKAPSEEEEGEDVFDSSEEDEDIDEDEDEETGDS
YGR184C	YGR184C_idr_21	1.45152	0.847917508406	RIPPTDEDDEDMEEGEDGFFTEGNDEMDVDDETGQRIPPTDEDDEDMEEGEDGFFTEGNDEMDVDDETGQRIPPTDEDDEDMEEGEDGFFTEGNDEMDVDDETGQRIPPTDEDDEDMEEGEDGFFTEGNDEMDVDDETGQRIPPTDEDDEDMEEGEDGFFTEGNDEMDVDDETGQRIPPTDEDDEDMEEGEDGFFTEGNDEMDVDDETGQRIPPTDEDDEDMEEGEDGFFTEGNDEMDVDDETGQRIPPTDEDDED
YGR187C	YGR187C_idr_3	1.53622	0.897395111501	AGAVEEMPSKNAEEEEEEESEEEEDDDEEDEIVEVAAGAVEEMPSKNAEEEEEEESEEEEDDDEEDEIVEVAAGAVEEMPSKNAEEEEEEESEEEEDDDEEDEIVEVAAGAVEEMPSKNAEEEEEEESEEEEDDDEEDEIVEVAAGAVEEMPSKNAEEEEEEESEEEEDDDEEDEIVEVAAGAVEEMPSKNAEEEEEEESEEEEDDDEEDEIVEVAAGAVEEMPSKNAEEEEEEESEEEEDDDEEDEIVEVAAGAV
YGR245C	YGR245C_idr_12	1.21026	0.706985036511	KKEHGEESENEDADANWEVDVDSEEDDVDGEWVTMDSDKEYDVDMEDSDDEKDNAKGKESDSDLELSDDDDEKEVKDEQEDADIDPEAAFREIAKKEHGEESENEDADANWEVDVDSEEDDVDGEWVTMDSDKEYDVDMEDSDDEKDNAKGKESDSDLELSDDDDEKEVKDEQEDADIDPEAAFREIAKKEHGEESENEDADANWEVDVDSEEDDVDGEWVTMDSDKEYDVDMEDSDDEKDNAKGKESDSDLELSD
YHR193C	YHR193C_idr_2	1.21796	0.711479765468	PSNEDVATKSPEDIQADMQAAAEGSVNAAAEEDDEEGEVPSNEDVATKSPEDIQADMQAAAEGSVNAAAEEDDEEGEVPSNEDVATKSPEDIQADMQAAAEGSVNAAAEEDDEEGEVPSNEDVATKSPEDIQADMQAAAEGSVNAAAEEDDEEGEVPSNEDVATKSPEDIQADMQAAAEGSVNAAAEEDDEEGEVPSNEDVATKSPEDIQADMQAAAEGSVNAAAEEDDEEGEVPSNEDVATKSPEDIQADMQAAA
YIL154C	YIL154C_idr_5	1.41103	0.824263235617	DSEEEGEGNDEDDDDGDGDDMDEEESDEEQVSDIENDSEEEGEGNDEDDDDGDGDDMDEEESDEEQVSDIENDSEEEGEGNDEDDDDGDGDDMDEEESDEEQVSDIENDSEEEGEGNDEDDDDGDGDDMDEEESDEEQVSDIENDSEEEGEGNDEDDDDGDGDDMDEEESDEEQVSDIENDSEEEGEGNDEDDDDGDGDDMDEEESDEEQVSDIENDSEEEGEGNDEDDDDGDGDDMDEEESDEEQVSDIENDSEE
YKL028W	YKL028W_idr_5	1.32328	0.773005916232	AKLNKEEEEEEEEEEDEEEEEEEEMEDVMDDNDETARENALEDEFEDVTDTAGTAKTESNTSNDVKQESINDKTEDAVNATATASGPSANAKPNDGDDDDDDDDDEMDIEFEDVAKLNKEEEEEEEEEEDEEEEEEEEMEDVMDDNDETARENALEDEFEDVTDTAGTAKTESNTSNDVKQESINDKTEDAVNATATASGPSANAKPNDGDDDDDDDDDEMDIEFEDVAKLNKEEEEEEEEEEDEEEEEEEEMEDV
YKR048C	YKR048C_idr_6	1.62806	0.951044466515	FEFEEDEEEADEDEDEEEDDDHGLEDDDGESAEEQDDFAGRPEQAPEFEFEEDEEEADEDEDEEEDDDHGLEDDDGESAEEQDDFAGRPEQAPEFEFEEDEEEADEDEDEEEDDDHGLEDDDGESAEEQDDFAGRPEQAPEFEFEEDEEEADEDEDEEEDDDHGLEDDDGESAEEQDDFAGRPEQAPEFEFEEDEEEADEDEDEEEDDDHGLEDDDGESAEEQDDFAGRPEQAPEFEFEEDEEEADEDEDEEEDDD
YKR072C	YKR072C_idr_5	1.38885	0.811310658646	EEEDDDEDEEEDDDEEEDTEDKNENNNDDDDDDDDDDDDDDDDDDDDDDDDEDEDEAETPGIIDKHQEEEDDDEDEEEDDDEEEDTEDKNENNNDDDDDDDDDDDDDDDDDDDDDDDDEDEDEAETPGIIDKHQEEEDDDEDEEEDDDEEEDTEDKNENNNDDDDDDDDDDDDDDDDDDDDDDDDEDEDEAETPGIIDKHQEEEDDDEDEEEDDDEEEDTEDKNENNNDDDDDDDDDDDDDDDDDDDDDDDDEDED
YLL022C	YLL022C_idr_4	1.24756	0.728773730421	QEEEDLTGDVDSGDSEDSGEGSEEEEENVEKEEERLALHELANFSPANEHDDEIEDVSQQEEEDLTGDVDSGDSEDSGEGSEEEEENVEKEEERLALHELANFSPANEHDDEIEDVSQQEEEDLTGDVDSGDSEDSGEGSEEEEENVEKEEERLALHELANFSPANEHDDEIEDVSQQEEEDLTGDVDSGDSEDSGEGSEEEEENVEKEEERLALHELANFSPANEHDDEIEDVSQQEEEDLTGDVDSGDSEDSGE
YLR048W	YLR048W_idr_2	1.28253	0.749199555938	EVEQVAEEAAAAEEGEEEEVKEEVTEGQAEATEWAEENADNVEWEVEQVAEEAAAAEEGEEEEVKEEVTEGQAEATEWAEENADNVEWEVEQVAEEAAAAEEGEEEEVKEEVTEGQAEATEWAEENADNVEWEVEQVAEEAAAAEEGEEEEVKEEVTEGQAEATEWAEENADNVEWEVEQVAEEAAAAEEGEEEEVKEEVTEGQAEATEWAEENADNVEWEVEQVAEEAAAAEEGEEEEVKEEVTEGQAEATEWAE
YLR340W	YLR340W_idr_2	1.2307	0.718924880611	PAATSAASGDAAPAEEAAAEEEEESDDDMGFGLFDPAATSAASGDAAPAEEAAAEEEEESDDDMGFGLFDPAATSAASGDAAPAEEAAAEEEEESDDDMGFGLFDPAATSAASGDAAPAEEAAAEEEEESDDDMGFGLFDPAATSAASGDAAPAEEAAAEEEEESDDDMGFGLFDPAATSAASGDAAPAEEAAAEEEEESDDDMGFGLFDPAATSAASGDAAPAEEAAAEEEEESDDDMGFGLFDPAATSAASGDA
YML074C	YML074C_idr_3	1.40616	0.821420438806	MGVEGEDEDEDADIYDSEDYDLTPDEDEIIGDDMDDLDDEEEEEVRIEEVQEEDEEDNDGEEEQEEEEEEEQKEEVKPEPKKSKKEKKRKHEEKMGVEGEDEDEDADIYDSEDYDLTPDEDEIIGDDMDDLDDEEEEEVRIEEVQEEDEEDNDGEEEQEEEEEEEQKEEVKPEPKKSKKEKKRKHEEKMGVEGEDEDEDADIYDSEDYDLTPDEDEIIGDDMDDLDDEEEEEVRIEEVQEEDEEDNDGEEEQEEEE
YMR235C	YMR235C_idr_3	1.3467	0.786688986762	DFEEVDSEDEEGEDEEDEDEDEKLEEIETERLEKELLEVQVDDLAERLAETEIKDFEEVDSEDEEGEDEEDEDEDEKLEEIETERLEKELLEVQVDDLAERLAETEIKDFEEVDSEDEEGEDEEDEDEDEKLEEIETERLEKELLEVQVDDLAERLAETEIKDFEEVDSEDEEGEDEEDEDEDEKLEEIETERLEKELLEVQVDDLAERLAETEIKDFEEVDSEDEEGEDEEDEDEDEKLEEIETERLEKELLEVQ
YMR260C	YMR260C_idr_2	1.3115	0.766123399512	FGFESDEDVNFEFGNADEDDEEGEDEELDIDDIFGFESDEDVNFEFGNADEDDEEGEDEELDIDDIFGFESDEDVNFEFGNADEDDEEGEDEELDIDDIFGFESDEDVNFEFGNADEDDEEGEDEELDIDDIFGFESDEDVNFEFGNADEDDEEGEDEELDIDDIFGFESDEDVNFEFGNADEDDEEGEDEELDIDDIFGFESDEDVNFEFGNADEDDEEGEDEELDIDDIFGFESDEDVNFEFGNADEDDEEGED
YOL039W	YOL039W_idr_1	1.22908	0.71797851193	ASAGGAAAASGDAAAEEEKEEEAAEESDDDMGFGLFDASAGGAAAASGDAAAEEEKEEEAAEESDDDMGFGLFDASAGGAAAASGDAAAEEEKEEEAAEESDDDMGFGLFDASAGGAAAASGDAAAEEEKEEEAAEESDDDMGFGLFDASAGGAAAASGDAAAEEEKEEEAAEESDDDMGFGLFDASAGGAAAASGDAAAEEEKEEEAAEESDDDMGFGLFDASAGGAAAASGDAAAEEEKEEEAAEESDDDMGFG
YPL263C	YPL263C_idr_4	1.26843	0.740961761274	EAKRLGDRDSDEDEFEYEDDEEDEDDGEEEQDAGPLEGDEDEESESDDDKQAQMEIPDERSWEAKRLGDRDSDEDEFEYEDDEEDEDDGEEEQDAGPLEGDEDEESESDDDKQAQMEIPDERSWEAKRLGDRDSDEDEFEYEDDEEDEDDGEEEQDAGPLEGDEDEESESDDDKQAQMEIPDERSWEAKRLGDRDSDEDEFEYEDDEEDEDDGEEEQDAGPLEGDEDEESESDDDKQAQMEIPDERSWEAKRLGDR
YPR018W	YPR018W_idr_4	1.22265	0.714221727706	DVEWVNEEEEGEVDNLESGEEEEEEEDDEDVPSEGEFDGFLDSEENSDLDGLPCAKRDVEWVNEEEEGEVDNLESGEEEEEEEDDEDVPSEGEFDGFLDSEENSDLDGLPCAKRDVEWVNEEEEGEVDNLESGEEEEEEEDDEDVPSEGEFDGFLDSEENSDLDGLPCAKRDVEWVNEEEEGEVDNLESGEEEEEEEDDEDVPSEGEFDGFLDSEENSDLDGLPCAKRDVEWVNEEEEGEVDNLESGEEEEEEEDD
