## Supplementary File 2 for "Discovering molecular features of intrinsically disordered regions by using evolution for contrastive learning": filter_6_idr_activations.txt

YAL015C	YAL015C_idr_4	1.0312	0.75689097446	RELNVEAEINVKHEEKTVEETMVKLENDISVKVEDRELNVEAEINVKHEEKTVEETMVKLENDISVKVEDRELNVEAEINVKHEEKTVEETMVKLENDISVKVEDRELNVEAEINVKHEEKTVEETMVKLENDISVKVEDRELNVEAEINVKHEEKTVEETMVKLENDISVKVEDRELNVEAEINVKHEEKTVEETMVKLENDISVKVEDRELNVEAEINVKHEEKTVEETMVKLENDISVKVEDRELNVEAEINV
YAL021C	YAL021C_idr_4	0.797871	0.585628574854	NGGGSGVMMNASTAAVNSIGMVPTVGTPVNINVNASNGGGSGVMMNASTAAVNSIGMVPTVGTPVNINVNASNGGGSGVMMNASTAAVNSIGMVPTVGTPVNINVNASNGGGSGVMMNASTAAVNSIGMVPTVGTPVNINVNASNGGGSGVMMNASTAAVNSIGMVPTVGTPVNINVNASNGGGSGVMMNASTAAVNSIGMVPTVGTPVNINVNASNGGGSGVMMNASTAAVNSIGMVPTVGTPVNINVNASNGGG
YBR054W	YBR054W_idr_4	0.865566	0.635316424573	KDKKKAKKAKKAKKAKKAQEEEEDVATDSEKDKKKAKKAKKAKKAKKAQEEEEDVATDSEKDKKKAKKAKKAKKAKKAQEEEEDVATDSEKDKKKAKKAKKAKKAKKAQEEEEDVATDSEKDKKKAKKAKKAKKAKKAQEEEEDVATDSEKDKKKAKKAKKAKKAKKAQEEEEDVATDSEKDKKKAKKAKKAKKAKKAQEEEEDVATDSEKDKKKAKKAKKAKKAKKAQEEEEDVATDSEKDKKKAKKAKKAKKAK
YBR089C-A	YBR089C-A_idr_1	0.904025	0.663544740957	AATKEAKQPKEPKKRTTRRKKDPNAPKRGLSAAATKEAKQPKEPKKRTTRRKKDPNAPKRGLSAAATKEAKQPKEPKKRTTRRKKDPNAPKRGLSAAATKEAKQPKEPKKRTTRRKKDPNAPKRGLSAAATKEAKQPKEPKKRTTRRKKDPNAPKRGLSAAATKEAKQPKEPKKRTTRRKKDPNAPKRGLSAAATKEAKQPKEPKKRTTRRKKDPNAPKRGLSAAATKEAKQPKEPKKRTTRRKKDPNAPKRGLSA
YCR042C	YCR042C_idr_9	0.90018	0.660722351185	KKEVTSTVEAPKKANKIKISLKGDKPVRKVEKQIVKPKVTSKQRKVKSHVNRMGSLPLRFVKIQKKEVTSTVEAPKKANKIKISLKGDKPVRKVEKQIVKPKVTSKQRKVKSHVNRMGSLPLRFVKIQKKEVTSTVEAPKKANKIKISLKGDKPVRKVEKQIVKPKVTSKQRKVKSHVNRMGSLPLRFVKIQKKEVTSTVEAPKKANKIKISLKGDKPVRKVEKQIVKPKVTSKQRKVKSHVNRMGSLPLRFVKIQ
YDL153C	YDL153C_idr_3	0.859632	0.630960801625	TPKRNKDNRNSRVKKRKKYQKAQKKLKSVRAVYSGGQSTPKRNKDNRNSRVKKRKKYQKAQKKLKSVRAVYSGGQSTPKRNKDNRNSRVKKRKKYQKAQKKLKSVRAVYSGGQSTPKRNKDNRNSRVKKRKKYQKAQKKLKSVRAVYSGGQSTPKRNKDNRNSRVKKRKKYQKAQKKLKSVRAVYSGGQSTPKRNKDNRNSRVKKRKKYQKAQKKLKSVRAVYSGGQSTPKRNKDNRNSRVKKRKKYQKAQKKLKS
YDL225W	YDL225W_idr_2	0.935063	0.686326024015	KSNASISSNPEVKVIAPTKVVSFNSKNGIPSYVSKSNASISSNPEVKVIAPTKVVSFNSKNGIPSYVSKSNASISSNPEVKVIAPTKVVSFNSKNGIPSYVSKSNASISSNPEVKVIAPTKVVSFNSKNGIPSYVSKSNASISSNPEVKVIAPTKVVSFNSKNGIPSYVSKSNASISSNPEVKVIAPTKVVSFNSKNGIPSYVSKSNASISSNPEVKVIAPTKVVSFNSKNGIPSYVSKSNASISSNPEVKVIAPT
YDR037W	YDR037W_idr_2	0.822241	0.603515682763	KKRIKQRQVEAKKAAKKAAAQPKPASKKKTDLFADLKKRIKQRQVEAKKAAKKAAAQPKPASKKKTDLFADLKKRIKQRQVEAKKAAKKAAAQPKPASKKKTDLFADLKKRIKQRQVEAKKAAKKAAAQPKPASKKKTDLFADLKKRIKQRQVEAKKAAKKAAAQPKPASKKKTDLFADLKKRIKQRQVEAKKAAKKAAAQPKPASKKKTDLFADLKKRIKQRQVEAKKAAKKAAAQPKPASKKKTDLFADLKKRI
YDR176W	YDR176W_idr_1	0.908046	0.66649619076	PRHGRRGKLPKGEKLPKKEGGDNTPSKLLSSPRHGRRGKLPKGEKLPKKEGGDNTPSKLLSSPRHGRRGKLPKGEKLPKKEGGDNTPSKLLSSPRHGRRGKLPKGEKLPKKEGGDNTPSKLLSSPRHGRRGKLPKGEKLPKKEGGDNTPSKLLSSPRHGRRGKLPKGEKLPKKEGGDNTPSKLLSSPRHGRRGKLPKGEKLPKKEGGDNTPSKLLSSPRHGRRGKLPKGEKLPKKEGGDNTPSKLLSSPRHGRRGK
YDR279W	YDR279W_idr_4	0.874361	0.641771613618	LNSNGRVSLPVKKVTKKIVQNKKPKVAIGKGAILNSNGRVSLPVKKVTKKIVQNKKPKVAIGKGAILNSNGRVSLPVKKVTKKIVQNKKPKVAIGKGAILNSNGRVSLPVKKVTKKIVQNKKPKVAIGKGAILNSNGRVSLPVKKVTKKIVQNKKPKVAIGKGAILNSNGRVSLPVKKVTKKIVQNKKPKVAIGKGAILNSNGRVSLPVKKVTKKIVQNKKPKVAIGKGAILNSNGRVSLPVKKVTKKIVQNKKPK
YKL081W	YKL081W_idr_2	1.00131	0.734952256538	TPPKKQKAEKPKAEKSKAEKKKDEAKPADDAAPAKKPKHTPPKKQKAEKPKAEKSKAEKKKDEAKPADDAAPAKKPKHTPPKKQKAEKPKAEKSKAEKKKDEAKPADDAAPAKKPKHTPPKKQKAEKPKAEKSKAEKKKDEAKPADDAAPAKKPKHTPPKKQKAEKPKAEKSKAEKKKDEAKPADDAAPAKKPKHTPPKKQKAEKPKAEKSKAEKKKDEAKPADDAAPAKKPKHTPPKKQKAEKPKAEKSKAEKKK
YKL113C	YKL113C_idr_1	0.838286	0.615293132519	TKEQLAAAAKRAQENKKLNKNKNKVTKGRRTKEQLAAAAKRAQENKKLNKNKNKVTKGRRTKEQLAAAAKRAQENKKLNKNKNKVTKGRRTKEQLAAAAKRAQENKKLNKNKNKVTKGRRTKEQLAAAAKRAQENKKLNKNKNKVTKGRRTKEQLAAAAKRAQENKKLNKNKNKVTKGRRTKEQLAAAAKRAQENKKLNKNKNKVTKGRRTKEQLAAAAKRAQENKKLNKNKNKVTKGRRTKEQLAAAAKRAQENK
YLR425W	YLR425W_idr_8	0.827895	0.607665772142	FDKDAPVNLPVAPEGSEIDVALKAYAQKANKDSFDKDAPVNLPVAPEGSEIDVALKAYAQKANKDSFDKDAPVNLPVAPEGSEIDVALKAYAQKANKDSFDKDAPVNLPVAPEGSEIDVALKAYAQKANKDSFDKDAPVNLPVAPEGSEIDVALKAYAQKANKDSFDKDAPVNLPVAPEGSEIDVALKAYAQKANKDSFDKDAPVNLPVAPEGSEIDVALKAYAQKANKDSFDKDAPVNLPVAPEGSEIDVALKAY
YMR164C	YMR164C_idr_8	0.912606	0.66984260801	TTTIQPKRKQRVGKTKTKESRKVAAAQKVMKSKTTTIQPKRKQRVGKTKTKESRKVAAAQKVMKSKTTTIQPKRKQRVGKTKTKESRKVAAAQKVMKSKTTTIQPKRKQRVGKTKTKESRKVAAAQKVMKSKTTTIQPKRKQRVGKTKTKESRKVAAAQKVMKSKTTTIQPKRKQRVGKTKTKESRKVAAAQKVMKSKTTTIQPKRKQRVGKTKTKESRKVAAAQKVMKSKTTTIQPKRKQRVGKTKTKESRKVAA
YMR183C	YMR183C_idr_2	0.895523	0.657304272806	ARKARKNKIRCLIICFIIFAIVVVVVVVPSVVETRKARKARKNKIRCLIICFIIFAIVVVVVVVPSVVETRKARKARKNKIRCLIICFIIFAIVVVVVVVPSVVETRKARKARKNKIRCLIICFIIFAIVVVVVVVPSVVETRKARKARKNKIRCLIICFIIFAIVVVVVVVPSVVETRKARKARKNKIRCLIICFIIFAIVVVVVVVPSVVETRKARKARKNKIRCLIICFIIFAIVVVVVVVPSVVETRKARKA
YPL048W	YPL048W_idr_2	0.845472	0.620567444148	KEKKAPAAAPAASKKKEEAKPAATETETSSKKPKEKKAPAAAPAASKKKEEAKPAATETETSSKKPKEKKAPAAAPAASKKKEEAKPAATETETSSKKPKEKKAPAAAPAASKKKEEAKPAATETETSSKKPKEKKAPAAAPAASKKKEEAKPAATETETSSKKPKEKKAPAAAPAASKKKEEAKPAATETETSSKKPKEKKAPAAAPAASKKKEEAKPAATETETSSKKPKEKKAPAAAPAASKKKEEAKPAATE
YPL094C	YPL094C_idr_2	0.826257	0.606463326389	SYKKKLKRMKKKQAKRESNKKKAINEKAEQNSYKKKLKRMKKKQAKRESNKKKAINEKAEQNSYKKKLKRMKKKQAKRESNKKKAINEKAEQNSYKKKLKRMKKKQAKRESNKKKAINEKAEQNSYKKKLKRMKKKQAKRESNKKKAINEKAEQNSYKKKLKRMKKKQAKRESNKKKAINEKAEQNSYKKKLKRMKKKQAKRESNKKKAINEKAEQNSYKKKLKRMKKKQAKRESNKKKAINEKAEQNSYKKKLKR
YPL231W	YPL231W_idr_12	1.16875	0.857850043618	LAAKEEPAKEEAPAPTPAASAPAPAAAAPAPVAAAAPAAAALAAKEEPAKEEAPAPTPAASAPAPAAAAPAPVAAAAPAAAALAAKEEPAKEEAPAPTPAASAPAPAAAAPAPVAAAAPAAAALAAKEEPAKEEAPAPTPAASAPAPAAAAPAPVAAAAPAAAALAAKEEPAKEEAPAPTPAASAPAPAAAAPAPVAAAAPAAAALAAKEEPAKEEAPAPTPAASAPAPAAAAPAPVAAAAPAAAALAAKEEPAKE
YPL232W	YPL232W_idr_4	1.36242	1.0	RKARKNKIRCWLIVFAIIVVVVVVVVVPAVVKTRRKARKNKIRCWLIVFAIIVVVVVVVVVPAVVKTRRKARKNKIRCWLIVFAIIVVVVVVVVVPAVVKTRRKARKNKIRCWLIVFAIIVVVVVVVVVPAVVKTRRKARKNKIRCWLIVFAIIVVVVVVVVVPAVVKTRRKARKNKIRCWLIVFAIIVVVVVVVVVPAVVKTRRKARKNKIRCWLIVFAIIVVVVVVVVVPAVVKTRRKARKNKIRCWLIVFAII
YPR104C	YPR104C_idr_4	0.865581	0.635326924373	RNDDSKSPENADIAESEINTRNLKKNEPKSKKKITTGAKPKKAQTKPAVKKEKKPPKIPKKVYTLEEIPVEYRRNDDSKSPENADIAESEINTRNLKKNEPKSKKKITTGAKPKKAQTKPAVKKEKKPPKIPKKVYTLEEIPVEYRRNDDSKSPENADIAESEINTRNLKKNEPKSKKKITTGAKPKKAQTKPAVKKEKKPPKIPKKVYTLEEIPVEYRRNDDSKSPENADIAESEINTRNLKKNEPKSKKKITTG
