## Supplementary File 2 for "Discovering molecular features of intrinsically disordered regions by using evolution for contrastive learning": filter_8_idr_activations.txt

YBL069W	YBL069W_idr_1	1.46246	0.775529638389	AKDILKNQDPKLQAMIVEHSAPAPKEIPMDAPVLKRVARPLAKDILKNQDPKLQAMIVEHSAPAPKEIPMDAPVLKRVARPLAKDILKNQDPKLQAMIVEHSAPAPKEIPMDAPVLKRVARPLAKDILKNQDPKLQAMIVEHSAPAPKEIPMDAPVLKRVARPLAKDILKNQDPKLQAMIVEHSAPAPKEIPMDAPVLKRVARPLAKDILKNQDPKLQAMIVEHSAPAPKEIPMDAPVLKRVARPLAKDILKNQDP
YBR089C-A	YBR089C-A_idr_1	1.6615	0.881080487537	AATKEAKQPKEPKKRTTRRKKDPNAPKRGLSAAATKEAKQPKEPKKRTTRRKKDPNAPKRGLSAAATKEAKQPKEPKKRTTRRKKDPNAPKRGLSAAATKEAKQPKEPKKRTTRRKKDPNAPKRGLSAAATKEAKQPKEPKKRTTRRKKDPNAPKRGLSAAATKEAKQPKEPKKRTTRRKKDPNAPKRGLSAAATKEAKQPKEPKKRTTRRKKDPNAPKRGLSAAATKEAKQPKEPKKRTTRRKKDPNAPKRGLSA
YBR135W	YBR135W_idr_2	1.40126	0.74307818282	ATAAAQQQQQQQQQQQQQQQQHQTQSISNDMQVPPQIATAAAQQQQQQQQQQQQQQQQHQTQSISNDMQVPPQIATAAAQQQQQQQQQQQQQQQQHQTQSISNDMQVPPQIATAAAQQQQQQQQQQQQQQQQHQTQSISNDMQVPPQIATAAAQQQQQQQQQQQQQQQQHQTQSISNDMQVPPQIATAAAQQQQQQQQQQQQQQQQHQTQSISNDMQVPPQIATAAAQQQQQQQQQQQQQQQQHQTQSISNDMQVP
YCL008C	YCL008C_idr_2	1.53143	0.812102946237	APSLPPKPNTQLQQEQNTPPLPPKPKSPHLKPPLPPPPPPQPASNALDLMDMDNTDISPTNHHEMLQNLQAPSLPPKPNTQLQQEQNTPPLPPKPKSPHLKPPLPPPPPPQPASNALDLMDMDNTDISPTNHHEMLQNLQAPSLPPKPNTQLQQEQNTPPLPPKPKSPHLKPPLPPPPPPQPASNALDLMDMDNTDISPTNHHEMLQNLQAPSLPPKPNTQLQQEQNTPPLPPKPKSPHLKPPLPPPPPPQPASNA
YDL160C	YDL160C_idr_2	1.53335	0.81312375311	NDETVPVPFPIEQQSYHQQAIPQQQLPSQQQFAIPPQQHHPQFMVPPSHQQQQAYPPPQMPSQQGYPPQQEHFMAMPPGQSQPQYNDETVPVPFPIEQQSYHQQAIPQQQLPSQQQFAIPPQQHHPQFMVPPSHQQQQAYPPPQMPSQQGYPPQQEHFMAMPPGQSQPQYNDETVPVPFPIEQQSYHQQAIPQQQLPSQQQFAIPPQQHHPQFMVPPSHQQQQAYPPPQMPSQQGYPPQQEHFMAMPPGQSQPQYN
YDR037W	YDR037W_idr_2	1.61573	0.856809331191	KKRIKQRQVEAKKAAKKAAAQPKPASKKKTDLFADLKKRIKQRQVEAKKAAKKAAAQPKPASKKKTDLFADLKKRIKQRQVEAKKAAKKAAAQPKPASKKKTDLFADLKKRIKQRQVEAKKAAKKAAAQPKPASKKKTDLFADLKKRIKQRQVEAKKAAKKAAAQPKPASKKKTDLFADLKKRIKQRQVEAKKAAKKAAAQPKPASKKKTDLFADLKKRIKQRQVEAKKAAKKAAAQPKPASKKKTDLFADLKKRI
YDR171W	YDR171W_idr_3	1.37276	0.727961985122	TGQRGQQGYPRQPQRPQRYHPHYGQVHVGGTGQRGQQGYPRQPQRPQRYHPHYGQVHVGGTGQRGQQGYPRQPQRPQRYHPHYGQVHVGGTGQRGQQGYPRQPQRPQRYHPHYGQVHVGGTGQRGQQGYPRQPQRPQRYHPHYGQVHVGGTGQRGQQGYPRQPQRPQRYHPHYGQVHVGGTGQRGQQGYPRQPQRPQRYHPHYGQVHVGGTGQRGQQGYPRQPQRPQRYHPHYGQVHVGGTGQRGQQGYPRQPQRP
YDR381W	YDR381W_idr_2	1.44612	0.766864538081	QRPVKSLADRIKAMPQKGGNAPRPVKRGPNRKAAMAKSQNKPKREKPAKKSLEDLQRPVKSLADRIKAMPQKGGNAPRPVKRGPNRKAAMAKSQNKPKREKPAKKSLEDLQRPVKSLADRIKAMPQKGGNAPRPVKRGPNRKAAMAKSQNKPKREKPAKKSLEDLQRPVKSLADRIKAMPQKGGNAPRPVKRGPNRKAAMAKSQNKPKREKPAKKSLEDLQRPVKSLADRIKAMPQKGGNAPRPVKRGPNRKAAMA
YDR406W	YDR406W_idr_9	1.35004	0.715915983574	STLEKNTDEARNIIRDAHHAKQAKRAPPSSSTLEKNTDEARNIIRDAHHAKQAKRAPPSSSTLEKNTDEARNIIRDAHHAKQAKRAPPSSSTLEKNTDEARNIIRDAHHAKQAKRAPPSSSTLEKNTDEARNIIRDAHHAKQAKRAPPSSSTLEKNTDEARNIIRDAHHAKQAKRAPPSSSTLEKNTDEARNIIRDAHHAKQAKRAPPSSSTLEKNTDEARNIIRDAHHAKQAKRAPPSSSTLEKNTDEARNIIRD
YER165W	YER165W_idr_5	1.49738	0.79404924211	GVMPPRGVPFNGPNPQQMNPMGGMPKNGMPPQFRNGPVYGVPPQGGFPRNANDNNQFYGVMPPRGVPFNGPNPQQMNPMGGMPKNGMPPQFRNGPVYGVPPQGGFPRNANDNNQFYGVMPPRGVPFNGPNPQQMNPMGGMPKNGMPPQFRNGPVYGVPPQGGFPRNANDNNQFYGVMPPRGVPFNGPNPQQMNPMGGMPKNGMPPQFRNGPVYGVPPQGGFPRNANDNNQFYGVMPPRGVPFNGPNPQQMNPMGGM
YFR032C	YFR032C_idr_4	1.43498	0.76095867597	KDNLTNARDPPPAALAEPAPAPAPVEPAEQVQEGQDNAETNDVPPPPASSSDRPTVAATKDNLTNARDPPPAALAEPAPAPAPVEPAEQVQEGQDNAETNDVPPPPASSSDRPTVAATKDNLTNARDPPPAALAEPAPAPAPVEPAEQVQEGQDNAETNDVPPPPASSSDRPTVAATKDNLTNARDPPPAALAEPAPAPAPVEPAEQVQEGQDNAETNDVPPPPASSSDRPTVAATKDNLTNARDPPPAALAEPAP
YGL078C	YGL078C_idr_1	1.39391	0.7391810623	TKEEIADKKRKVVDEEVIEKKKSKKHKKDKKDKKEKKDKKHKKHKKEKKGEKEVEVPEKTKEEIADKKRKVVDEEVIEKKKSKKHKKDKKDKKEKKDKKHKKHKKEKKGEKEVEVPEKTKEEIADKKRKVVDEEVIEKKKSKKHKKDKKDKKEKKDKKHKKHKKEKKGEKEVEVPEKTKEEIADKKRKVVDEEVIEKKKSKKHKKDKKDKKEKKDKKHKKHKKEKKGEKEVEVPEKTKEEIADKKRKVVDEEVIEK
YGL099W	YGL099W_idr_1	1.46875	0.778868058689	PPKEAPKKWKAPKGPKPTHRKNKNKLELGRAIKYARQKENAIEYLPDGPPKEAPKKWKAPKGPKPTHRKNKNKLELGRAIKYARQKENAIEYLPDGPPKEAPKKWKAPKGPKPTHRKNKNKLELGRAIKYARQKENAIEYLPDGPPKEAPKKWKAPKGPKPTHRKNKNKLELGRAIKYARQKENAIEYLPDGPPKEAPKKWKAPKGPKPTHRKNKNKLELGRAIKYARQKENAIEYLPDGPPKEAPKKWKAPKGPK
YGR197C	YGR197C_idr_2	1.40238	0.743671967744	QAAEAAVAAATQRASRPAEANTDKNNNPPGNQAAEAAVAAATQRASRPAEANTDKNNNPPGNQAAEAAVAAATQRASRPAEANTDKNNNPPGNQAAEAAVAAATQRASRPAEANTDKNNNPPGNQAAEAAVAAATQRASRPAEANTDKNNNPPGNQAAEAAVAAATQRASRPAEANTDKNNNPPGNQAAEAAVAAATQRASRPAEANTDKNNNPPGNQAAEAAVAAATQRASRPAEANTDKNNNPPGNQAAEAAVA
YGR245C	YGR245C_idr_9	1.3327	0.706720250809	VNKKTGRRGKKLENAIKTVKKKKKNGPGAPVNKKTGRRGKKLENAIKTVKKKKKNGPGAPVNKKTGRRGKKLENAIKTVKKKKKNGPGAPVNKKTGRRGKKLENAIKTVKKKKKNGPGAPVNKKTGRRGKKLENAIKTVKKKKKNGPGAPVNKKTGRRGKKLENAIKTVKKKKKNGPGAPVNKKTGRRGKKLENAIKTVKKKKKNGPGAPVNKKTGRRGKKLENAIKTVKKKKKNGPGAPVNKKTGRRGKKLENAI
YHL010C	YHL010C_idr_9	1.39662	0.740618144457	VKEGTILIQQPHGAAQASKSKKKRNKNKKAGKVKEGTILIQQPHGAAQASKSKKKRNKNKKAGKVKEGTILIQQPHGAAQASKSKKKRNKNKKAGKVKEGTILIQQPHGAAQASKSKKKRNKNKKAGKVKEGTILIQQPHGAAQASKSKKKRNKNKKAGKVKEGTILIQQPHGAAQASKSKKKRNKNKKAGKVKEGTILIQQPHGAAQASKSKKKRNKNKKAGKVKEGTILIQQPHGAAQASKSKKKRNKNKKAGK
YHR060W	YHR060W_idr_2	1.36402	0.723329666191	VVEIVKRKAQDKQEKKEEEDNKLTQRKKGTKPEKQKTQSHKVVEIVKRKAQDKQEKKEEEDNKLTQRKKGTKPEKQKTQSHKVVEIVKRKAQDKQEKKEEEDNKLTQRKKGTKPEKQKTQSHKVVEIVKRKAQDKQEKKEEEDNKLTQRKKGTKPEKQKTQSHKVVEIVKRKAQDKQEKKEEEDNKLTQRKKGTKPEKQKTQSHKVVEIVKRKAQDKQEKKEEEDNKLTQRKKGTKPEKQKTQSHKVVEIVKRKAQ
YJL131C	YJL131C_idr_4	1.55906	0.826755077594	PQNNDKRALKELRKKERQEKLQKRIQRKKMNEMPQNNDKRALKELRKKERQEKLQKRIQRKKMNEMPQNNDKRALKELRKKERQEKLQKRIQRKKMNEMPQNNDKRALKELRKKERQEKLQKRIQRKKMNEMPQNNDKRALKELRKKERQEKLQKRIQRKKMNEMPQNNDKRALKELRKKERQEKLQKRIQRKKMNEMPQNNDKRALKELRKKERQEKLQKRIQRKKMNEMPQNNDKRALKELRKKERQEKLQKRI
YJL148W	YJL148W_idr_2	1.4166	0.751209869182	EVKENKKEPKKRSHHDDEEESSEKKKKKKEKREKREKKDKKDKKKKHRDEVKENKKEPKKRSHHDDEEESSEKKKKKKEKREKREKKDKKDKKKKHRDEVKENKKEPKKRSHHDDEEESSEKKKKKKEKREKREKKDKKDKKKKHRDEVKENKKEPKKRSHHDDEEESSEKKKKKKEKREKREKKDKKDKKKKHRDEVKENKKEPKKRSHHDDEEESSEKKKKKKEKREKREKKDKKDKKKKHRDEVKENKKEPKK
YKL032C	YKL032C_idr_10	1.53534	0.81418021363	QAQPQQQQQQQQQQQQQQQQAPYQGHFQQSPQQQQQQAQPQQQQQQQQQQQQQQQQAPYQGHFQQSPQQQQQQAQPQQQQQQQQQQQQQQQQAPYQGHFQQSPQQQQQQAQPQQQQQQQQQQQQQQQQAPYQGHFQQSPQQQQQQAQPQQQQQQQQQQQQQQQQAPYQGHFQQSPQQQQQQAQPQQQQQQQQQQQQQQQQAPYQGHFQQSPQQQQQQAQPQQQQQQQQQQQQQQQQAPYQGHFQQSPQQQQQQAQP
YKL081W	YKL081W_idr_2	1.88575	1.0	TPPKKQKAEKPKAEKSKAEKKKDEAKPADDAAPAKKPKHTPPKKQKAEKPKAEKSKAEKKKDEAKPADDAAPAKKPKHTPPKKQKAEKPKAEKSKAEKKKDEAKPADDAAPAKKPKHTPPKKQKAEKPKAEKSKAEKKKDEAKPADDAAPAKKPKHTPPKKQKAEKPKAEKSKAEKKKDEAKPADDAAPAKKPKHTPPKKQKAEKPKAEKSKAEKKKDEAKPADDAAPAKKPKHTPPKKQKAEKPKAEKSKAEKKK
YKL122C	YKL122C_idr_3	1.34631	0.713937079786	KKTATEPKQKANAVQNNNGNSAASKKKKNKNKGKKKRKKTATEPKQKANAVQNNNGNSAASKKKKNKNKGKKKRKKTATEPKQKANAVQNNNGNSAASKKKKNKNKGKKKRKKTATEPKQKANAVQNNNGNSAASKKKKNKNKGKKKRKKTATEPKQKANAVQNNNGNSAASKKKKNKNKGKKKRKKTATEPKQKANAVQNNNGNSAASKKKKNKNKGKKKRKKTATEPKQKANAVQNNNGNSAASKKKKNKNKGK
YKL214C	YKL214C_idr_3	1.40081	0.742839543611	KHSRMNAHNRRKQTAQEHGRGRPGSHYRQKPNRVSKKNKGREKNNKHSRMNAHNRRKQTAQEHGRGRPGSHYRQKPNRVSKKNKGREKNNKHSRMNAHNRRKQTAQEHGRGRPGSHYRQKPNRVSKKNKGREKNNKHSRMNAHNRRKQTAQEHGRGRPGSHYRQKPNRVSKKNKGREKNNKHSRMNAHNRRKQTAQEHGRGRPGSHYRQKPNRVSKKNKGREKNNKHSRMNAHNRRKQTAQEHGRGRPGSHYRQKP
YMR070W	YMR070W_idr_1	1.62354	0.860950337821	NADHHLQQQQQQRQQHQQQQHQQQQHQHQHNADHHLQQQQQQRQQHQQQQHQQQQHQHQHNADHHLQQQQQQRQQHQQQQHQQQQHQHQHNADHHLQQQQQQRQQHQQQQHQQQQHQHQHNADHHLQQQQQQRQQHQQQQHQQQQHQHQHNADHHLQQQQQQRQQHQQQQHQQQQHQHQHNADHHLQQQQQQRQQHQQQQHQQQQHQHQHNADHHLQQQQQQRQQHQQQQHQQQQHQHQHNADHHLQQQQQQRQQH
YMR089C	YMR089C_idr_6	1.34328	0.712331907124	LKQESNRIQEERKEKEEENGPSKAKSNRTKEQGYFEGNNSRNIPPPPPPPPPKPPLNDPSLKQESNRIQEERKEKEEENGPSKAKSNRTKEQGYFEGNNSRNIPPPPPPPPPKPPLNDPSLKQESNRIQEERKEKEEENGPSKAKSNRTKEQGYFEGNNSRNIPPPPPPPPPKPPLNDPSLKQESNRIQEERKEKEEENGPSKAKSNRTKEQGYFEGNNSRNIPPPPPPPPPKPPLNDPSLKQESNRIQEERKEKE
YMR109W	YMR109W_idr_10	1.47568	0.782539246351	PNSQVHKKPRKKSSISSGYHASSSQATRRPVSIAAAQHVPTAPASRHSKKPAPPPPGMQNKAATRRSVPNPASTLTASQSNARPSPPTAATRATPAATPAAAAMGSGRQANIPPPPPPPPPSSKPKPNSQVHKKPRKKSSISSGYHASSSQATRRPVSIAAAQHVPTAPASRHSKKPAPPPPGMQNKAATRRSVPNPASTLTASQSNARPSPPTAATRATPAATPAAAAMGSGRQANIPPPPPPPPPSSKPKPNSQ
YMR160W	YMR160W_idr_1	1.35679	0.719494307396	DVVQQKQDKQLQHQTQEQQQIREDQQEVPPQRPRQQDVVQQKQDKQLQHQTQEQQQIREDQQEVPPQRPRQQDVVQQKQDKQLQHQTQEQQQIREDQQEVPPQRPRQQDVVQQKQDKQLQHQTQEQQQIREDQQEVPPQRPRQQDVVQQKQDKQLQHQTQEQQQIREDQQEVPPQRPRQQDVVQQKQDKQLQHQTQEQQQIREDQQEVPPQRPRQQDVVQQKQDKQLQHQTQEQQQIREDQQEVPPQRPRQQDVVQ
YNR015W	YNR015W_idr_1	1.40378	0.744415320979	KNANAIAKQKRKQTDHIGSDTKKQKVVPLPTDIKNANAIAKQKRKQTDHIGSDTKKQKVVPLPTDIKNANAIAKQKRKQTDHIGSDTKKQKVVPLPTDIKNANAIAKQKRKQTDHIGSDTKKQKVVPLPTDIKNANAIAKQKRKQTDHIGSDTKKQKVVPLPTDIKNANAIAKQKRKQTDHIGSDTKKQKVVPLPTDIKNANAIAKQKRKQTDHIGSDTKKQKVVPLPTDIKNANAIAKQKRKQTDHIGSDTKKQK
YOL051W	YOL051W_idr_5	1.36878	0.725853994906	NTRKNAVTAAAANNNIKPVEQHHINNLKNSGNSANNMNVNMNLNPQMFLNQQAQARQQVAQQLRNQQQQQQQQQQQQRRQLTPQQQNTRKNAVTAAAANNNIKPVEQHHINNLKNSGNSANNMNVNMNLNPQMFLNQQAQARQQVAQQLRNQQQQQQQQQQQQRRQLTPQQQNTRKNAVTAAAANNNIKPVEQHHINNLKNSGNSANNMNVNMNLNPQMFLNQQAQARQQVAQQLRNQQQQQQQQQQQQRRQLTPQ
YOL112W	YOL112W_idr_3	1.36787	0.725370647782	GITQEKIDRGREYVAMARNRQRASSRPKERRKGITQEKIDRGREYVAMARNRQRASSRPKERRKGITQEKIDRGREYVAMARNRQRASSRPKERRKGITQEKIDRGREYVAMARNRQRASSRPKERRKGITQEKIDRGREYVAMARNRQRASSRPKERRKGITQEKIDRGREYVAMARNRQRASSRPKERRKGITQEKIDRGREYVAMARNRQRASSRPKERRKGITQEKIDRGREYVAMARNRQRASSRPKERRK
YOR340C	YOR340C_idr_1	1.41005	0.747739897043	SQVKRANENRETARFIKKHKKQVTNPIDEKSQVKRANENRETARFIKKHKKQVTNPIDEKSQVKRANENRETARFIKKHKKQVTNPIDEKSQVKRANENRETARFIKKHKKQVTNPIDEKSQVKRANENRETARFIKKHKKQVTNPIDEKSQVKRANENRETARFIKKHKKQVTNPIDEKSQVKRANENRETARFIKKHKKQVTNPIDEKSQVKRANENRETARFIKKHKKQVTNPIDEKSQVKRANENRETARFI
YPL094C	YPL094C_idr_2	1.35668	0.71943418928	SYKKKLKRMKKKQAKRESNKKKAINEKAEQNSYKKKLKRMKKKQAKRESNKKKAINEKAEQNSYKKKLKRMKKKQAKRESNKKKAINEKAEQNSYKKKLKRMKKKQAKRESNKKKAINEKAEQNSYKKKLKRMKKKQAKRESNKKKAINEKAEQNSYKKKLKRMKKKQAKRESNKKKAINEKAEQNSYKKKLKRMKKKQAKRESNKKKAINEKAEQNSYKKKLKRMKKKQAKRESNKKKAINEKAEQNSYKKKLKR
YPL231W	YPL231W_idr_12	1.83904	0.975226468609	LAAKEEPAKEEAPAPTPAASAPAPAAAAPAPVAAAAPAAAALAAKEEPAKEEAPAPTPAASAPAPAAAAPAPVAAAAPAAAALAAKEEPAKEEAPAPTPAASAPAPAAAAPAPVAAAAPAAAALAAKEEPAKEEAPAPTPAASAPAPAAAAPAPVAAAAPAAAALAAKEEPAKEEAPAPTPAASAPAPAAAAPAPVAAAAPAAAALAAKEEPAKEEAPAPTPAASAPAPAAAAPAPVAAAAPAAAALAAKEEPAKE
YPL232W	YPL232W_idr_4	1.35465	0.718356867584	RKARKNKIRCWLIVFAIIVVVVVVVVVPAVVKTRRKARKNKIRCWLIVFAIIVVVVVVVVVPAVVKTRRKARKNKIRCWLIVFAIIVVVVVVVVVPAVVKTRRKARKNKIRCWLIVFAIIVVVVVVVVVPAVVKTRRKARKNKIRCWLIVFAIIVVVVVVVVVPAVVKTRRKARKNKIRCWLIVFAIIVVVVVVVVVPAVVKTRRKARKNKIRCWLIVFAIIVVVVVVVVVPAVVKTRRKARKNKIRCWLIVFAII
YPL263C	YPL263C_idr_1	1.37762	0.730541753991	AKKNKKDKEAKKARAELKNQKNQKKQEKKFQKNKNKSLNGEEDDESAKKNKKDKEAKKARAELKNQKNQKKQEKKFQKNKNKSLNGEEDDESAKKNKKDKEAKKARAELKNQKNQKKQEKKFQKNKNKSLNGEEDDESAKKNKKDKEAKKARAELKNQKNQKKQEKKFQKNKNKSLNGEEDDESAKKNKKDKEAKKARAELKNQKNQKKQEKKFQKNKNKSLNGEEDDESAKKNKKDKEAKKARAELKNQKNQKKQ
YPR088C	YPR088C_idr_3	1.72809	0.916389228831	QQQPGAPGANARMPGMPNMPGMPNMPGMPNMPGMPKVTPQMMQQAQQKLKQNPGLMQNMMNMFGGGMGGGMGGGMPDMNEMMKQQQPGAPGANARMPGMPNMPGMPNMPGMPNMPGMPKVTPQMMQQAQQKLKQNPGLMQNMMNMFGGGMGGGMGGGMPDMNEMMKQQQPGAPGANARMPGMPNMPGMPNMPGMPNMPGMPKVTPQMMQQAQQKLKQNPGLMQNMMNMFGGGMGGGMGGGMPDMNEMMKQQQPGAP
YPR115W	YPR115W_idr_11	1.36897	0.72595501357	PRSPYYINMPIPKKLPKSEGKARAKQKVNRADPPRSPYYINMPIPKKLPKSEGKARAKQKVNRADPPRSPYYINMPIPKKLPKSEGKARAKQKVNRADPPRSPYYINMPIPKKLPKSEGKARAKQKVNRADPPRSPYYINMPIPKKLPKSEGKARAKQKVNRADPPRSPYYINMPIPKKLPKSEGKARAKQKVNRADPPRSPYYINMPIPKKLPKSEGKARAKQKVNRADPPRSPYYINMPIPKKLPKSEGKARAK
