## Supplementary File 2 for "Discovering molecular features of intrinsically disordered regions by using evolution for contrastive learning": filter_9_idr_activations.txt

YAL001C	YAL001C_idr_2	0.842347	0.707771879665	GSPSFEYDSNSADEDSVSDSKAAFEDEDLVEGLDNFNATDLLQNQGLVMEEKEDAVGSPSFEYDSNSADEDSVSDSKAAFEDEDLVEGLDNFNATDLLQNQGLVMEEKEDAVGSPSFEYDSNSADEDSVSDSKAAFEDEDLVEGLDNFNATDLLQNQGLVMEEKEDAVGSPSFEYDSNSADEDSVSDSKAAFEDEDLVEGLDNFNATDLLQNQGLVMEEKEDAVGSPSFEYDSNSADEDSVSDSKAAFEDEDLVEG
YBL014C	YBL014C_idr_10	1.00964	0.848339798598	RYISDDKVLQESDADDDLITSDIDEDTDNQRYISDDKVLQESDADDDLITSDIDEDTDNQRYISDDKVLQESDADDDLITSDIDEDTDNQRYISDDKVLQESDADDDLITSDIDEDTDNQRYISDDKVLQESDADDDLITSDIDEDTDNQRYISDDKVLQESDADDDLITSDIDEDTDNQRYISDDKVLQESDADDDLITSDIDEDTDNQRYISDDKVLQESDADDDLITSDIDEDTDNQRYISDDKVLQESDADD
YBL023C	YBL023C_idr_3	0.833751	0.700549490725	NERDRLLRNVAYIDDEDEEQEGAAQLDEMGLPVQRRRRRRQYEDLENSDDDLLSDMDIDPLREELTLESLSNVNERDRLLRNVAYIDDEDEEQEGAAQLDEMGLPVQRRRRRRQYEDLENSDDDLLSDMDIDPLREELTLESLSNVNERDRLLRNVAYIDDEDEEQEGAAQLDEMGLPVQRRRRRRQYEDLENSDDDLLSDMDIDPLREELTLESLSNVNERDRLLRNVAYIDDEDEEQEGAAQLDEMGLPVQRRR
YBL088C	YBL088C_idr_21	1.0279	0.863677640388	AIFGNIVQDDIYENTELLDASDCGVDDVVLAIFGNIVQDDIYENTELLDASDCGVDDVVLAIFGNIVQDDIYENTELLDASDCGVDDVVLAIFGNIVQDDIYENTELLDASDCGVDDVVLAIFGNIVQDDIYENTELLDASDCGVDDVVLAIFGNIVQDDIYENTELLDASDCGVDDVVLAIFGNIVQDDIYENTELLDASDCGVDDVVLAIFGNIVQDDIYENTELLDASDCGVDDVVLAIFGNIVQDDIYENTE
YBR021W	YBR021W_idr_3	0.971712	0.816469306487	WANVDDFEEEWKDTIERDDLVDDNISVYEHEHEKTFIWANVDDFEEEWKDTIERDDLVDDNISVYEHEHEKTFIWANVDDFEEEWKDTIERDDLVDDNISVYEHEHEKTFIWANVDDFEEEWKDTIERDDLVDDNISVYEHEHEKTFIWANVDDFEEEWKDTIERDDLVDDNISVYEHEHEKTFIWANVDDFEEEWKDTIERDDLVDDNISVYEHEHEKTFIWANVDDFEEEWKDTIERDDLVDDNISVYEHEHEK
YBR247C	YBR247C_idr_5	0.836658	0.702991693985	DEIEGEELAESERNKQFEARFTTMSYDDEDEDEDEDEEAFGEDISDFEPEGDYDEIEGEELAESERNKQFEARFTTMSYDDEDEDEDEDEEAFGEDISDFEPEGDYDEIEGEELAESERNKQFEARFTTMSYDDEDEDEDEDEEAFGEDISDFEPEGDYDEIEGEELAESERNKQFEARFTTMSYDDEDEDEDEDEEAFGEDISDFEPEGDYDEIEGEELAESERNKQFEARFTTMSYDDEDEDEDEDEEAFGEDI
YBR271W	YBR271W_idr_2	0.862536	0.724735836984	DLYTPDDIQVEALQFNLAEREPKDPCSPQRDEILTAVDEEESDDDLYTPDDIQVEALQFNLAEREPKDPCSPQRDEILTAVDEEESDDDLYTPDDIQVEALQFNLAEREPKDPCSPQRDEILTAVDEEESDDDLYTPDDIQVEALQFNLAEREPKDPCSPQRDEILTAVDEEESDDDLYTPDDIQVEALQFNLAEREPKDPCSPQRDEILTAVDEEESDDDLYTPDDIQVEALQFNLAEREPKDPCSPQRDEILTA
YCL043C	YCL043C_idr_2	0.985773	0.828283973089	KALYEEAQEKAAEEADADAELADEEDAIHDELKALYEEAQEKAAEEADADAELADEEDAIHDELKALYEEAQEKAAEEADADAELADEEDAIHDELKALYEEAQEKAAEEADADAELADEEDAIHDELKALYEEAQEKAAEEADADAELADEEDAIHDELKALYEEAQEKAAEEADADAELADEEDAIHDELKALYEEAQEKAAEEADADAELADEEDAIHDELKALYEEAQEKAAEEADADAELADEEDAIHDEL
YCR077C	YCR077C_idr_7	0.952125	0.800011829391	ARDGPLDFEESYKGYGEHELEENDYLNDETFGDNARDGPLDFEESYKGYGEHELEENDYLNDETFGDNARDGPLDFEESYKGYGEHELEENDYLNDETFGDNARDGPLDFEESYKGYGEHELEENDYLNDETFGDNARDGPLDFEESYKGYGEHELEENDYLNDETFGDNARDGPLDFEESYKGYGEHELEENDYLNDETFGDNARDGPLDFEESYKGYGEHELEENDYLNDETFGDNARDGPLDFEESYKGYGEH
YDL115C	YDL115C_idr_6	0.984927	0.827573558577	SINSSNFIDLDGQEGEIEISDNEDDSDEGDDIEYPRSINSSNFIDLDGQEGEIEISDNEDDSDEGDDIEYPRSINSSNFIDLDGQEGEIEISDNEDDSDEGDDIEYPRSINSSNFIDLDGQEGEIEISDNEDDSDEGDDIEYPRSINSSNFIDLDGQEGEIEISDNEDDSDEGDDIEYPRSINSSNFIDLDGQEGEIEISDNEDDSDEGDDIEYPRSINSSNFIDLDGQEGEIEISDNEDDSDEGDDIEYPRSINS
YDL122W	YDL122W_idr_7	0.918286	0.771578571595	TPVAKSELPDDALVGQLNLGEVGTVYIPTEQIDPNSITPVAKSELPDDALVGQLNLGEVGTVYIPTEQIDPNSITPVAKSELPDDALVGQLNLGEVGTVYIPTEQIDPNSITPVAKSELPDDALVGQLNLGEVGTVYIPTEQIDPNSITPVAKSELPDDALVGQLNLGEVGTVYIPTEQIDPNSITPVAKSELPDDALVGQLNLGEVGTVYIPTEQIDPNSITPVAKSELPDDALVGQLNLGEVGTVYIPTEQIDP
YDR005C	YDR005C_idr_4	1.01776	0.85516198152	STGEVEDALAKKPQGKLIIDDGSNEYEGEYDFTYDENVIDDKSDQEESLQSTGEVEDALAKKPQGKLIIDDGSNEYEGEYDFTYDENVIDDKSDQEESLQSTGEVEDALAKKPQGKLIIDDGSNEYEGEYDFTYDENVIDDKSDQEESLQSTGEVEDALAKKPQGKLIIDDGSNEYEGEYDFTYDENVIDDKSDQEESLQSTGEVEDALAKKPQGKLIIDDGSNEYEGEYDFTYDENVIDDKSDQEESLQSTGEVE
YDR028C	YDR028C_idr_2	0.836542	0.70289473505	GLLDEYIDPTKKLLGRSDDLYDNDNEYYDNSSNNSSSNSSDDDYDDGYQEHSTSVSPPPADNDSYLIPQDDNDVVVEPGLLDEYIDPTKKLLGRSDDLYDNDNEYYDNSSNNSSSNSSDDDYDDGYQEHSTSVSPPPADNDSYLIPQDDNDVVVEPGLLDEYIDPTKKLLGRSDDLYDNDNEYYDNSSNNSSSNSSDDDYDDGYQEHSTSVSPPPADNDSYLIPQDDNDVVVEPGLLDEYIDPTKKLLGRSDDLYD
YDR062W	YDR062W_idr_1	0.861439	0.723813675377	STPANYTRVPLCEPEELPDDIQKENEYGTLDSPGHLYQVSTPANYTRVPLCEPEELPDDIQKENEYGTLDSPGHLYQVSTPANYTRVPLCEPEELPDDIQKENEYGTLDSPGHLYQVSTPANYTRVPLCEPEELPDDIQKENEYGTLDSPGHLYQVSTPANYTRVPLCEPEELPDDIQKENEYGTLDSPGHLYQVSTPANYTRVPLCEPEELPDDIQKENEYGTLDSPGHLYQVSTPANYTRVPLCEPEELPDDIQ
YDR443C	YDR443C_idr_10	0.948388	0.796871732143	PDIFITPTPVVTISEKEQDILDLIAEQVVTDYNILGNPDIFITPTPVVTISEKEQDILDLIAEQVVTDYNILGNPDIFITPTPVVTISEKEQDILDLIAEQVVTDYNILGNPDIFITPTPVVTISEKEQDILDLIAEQVVTDYNILGNPDIFITPTPVVTISEKEQDILDLIAEQVVTDYNILGNPDIFITPTPVVTISEKEQDILDLIAEQVVTDYNILGNPDIFITPTPVVTISEKEQDILDLIAEQVVTDYNI
YEL012W	YEL012W_idr_2	0.955714	0.803027021894	MFGGDNDSDDSDSGGDLQEEDSDSDEDMDGTGVSSGDDSVDELSEDLSDIDVSDDDDYDEVANQMFGGDNDSDDSDSGGDLQEEDSDSDEDMDGTGVSSGDDSVDELSEDLSDIDVSDDDDYDEVANQMFGGDNDSDDSDSGGDLQEEDSDSDEDMDGTGVSSGDDSVDELSEDLSDIDVSDDDDYDEVANQMFGGDNDSDDSDSGGDLQEEDSDSDEDMDGTGVSSGDDSVDELSEDLSDIDVSDDDDYDEVANQ
YER021W	YER021W_idr_3	0.956405	0.803608224602	QNEKSENGENDDDTLDGDLMDDMSDISDLDDLGFLQNEKSENGENDDDTLDGDLMDDMSDISDLDDLGFLQNEKSENGENDDDTLDGDLMDDMSDISDLDDLGFLQNEKSENGENDDDTLDGDLMDDMSDISDLDDLGFLQNEKSENGENDDDTLDGDLMDDMSDISDLDDLGFLQNEKSENGENDDDTLDGDLMDDMSDISDLDDLGFLQNEKSENGENDDDTLDGDLMDDMSDISDLDDLGFLQNEKSENGEND
YFL007W	YFL007W_idr_20	1.06446	0.894399699988	LKTDLFRLSNNTAENDLLGNDIADYDDAEGLEDELDEYLKTDLFRLSNNTAENDLLGNDIADYDDAEGLEDELDEYLKTDLFRLSNNTAENDLLGNDIADYDDAEGLEDELDEYLKTDLFRLSNNTAENDLLGNDIADYDDAEGLEDELDEYLKTDLFRLSNNTAENDLLGNDIADYDDAEGLEDELDEYLKTDLFRLSNNTAENDLLGNDIADYDDAEGLEDELDEYLKTDLFRLSNNTAENDLLGNDIADYDDA
YFL023W	YFL023W_idr_15	0.971641	0.816410059369	IETDEINYDYDAFENSNFKVNDNYEEDDEDEDEEEYLNHIETDEINYDYDAFENSNFKVNDNYEEDDEDEDEEEYLNHIETDEINYDYDAFENSNFKVNDNYEEDDEDEDEEEYLNHIETDEINYDYDAFENSNFKVNDNYEEDDEDEDEEEYLNHIETDEINYDYDAFENSNFKVNDNYEEDDEDEDEEEYLNHIETDEINYDYDAFENSNFKVNDNYEEDDEDEDEEEYLNHIETDEINYDYDAFENSNFKVND
YFL048C	YFL048C_idr_1	0.893789	0.750995732204	MMLITMKSTVLLSVFTVLATWAGLLEAHPLGDTSDAMMLITMKSTVLLSVFTVLATWAGLLEAHPLGDTSDAMMLITMKSTVLLSVFTVLATWAGLLEAHPLGDTSDAMMLITMKSTVLLSVFTVLATWAGLLEAHPLGDTSDAMMLITMKSTVLLSVFTVLATWAGLLEAHPLGDTSDAMMLITMKSTVLLSVFTVLATWAGLLEAHPLGDTSDAMMLITMKSTVLLSVFTVLATWAGLLEAHPLGDTSDAMMLI
YFR046C	YFR046C_idr_6	1.09968	0.923992007699	PLSEDLPSDDKEETEEAENEDYSFENTSDENLDDIGNDPIPLSEDLPSDDKEETEEAENEDYSFENTSDENLDDIGNDPIPLSEDLPSDDKEETEEAENEDYSFENTSDENLDDIGNDPIPLSEDLPSDDKEETEEAENEDYSFENTSDENLDDIGNDPIPLSEDLPSDDKEETEEAENEDYSFENTSDENLDDIGNDPIPLSEDLPSDDKEETEEAENEDYSFENTSDENLDDIGNDPIPLSEDLPSDDKEETEE
YGL055W	YGL055W_idr_2	0.915661	0.76937295615	IELIDDQFPKDDSASSGIVDEVDLTEANILATGLNIELIDDQFPKDDSASSGIVDEVDLTEANILATGLNIELIDDQFPKDDSASSGIVDEVDLTEANILATGLNIELIDDQFPKDDSASSGIVDEVDLTEANILATGLNIELIDDQFPKDDSASSGIVDEVDLTEANILATGLNIELIDDQFPKDDSASSGIVDEVDLTEANILATGLNIELIDDQFPKDDSASSGIVDEVDLTEANILATGLNIELIDDQFPKD
YGL229C	YGL229C_idr_8	0.966205	0.811842622427	YLKDIDRTGYRTPFLLENSFHQTGEYEDQDDYLKDIDRTGYRTPFLLENSFHQTGEYEDQDDYLKDIDRTGYRTPFLLENSFHQTGEYEDQDDYLKDIDRTGYRTPFLLENSFHQTGEYEDQDDYLKDIDRTGYRTPFLLENSFHQTGEYEDQDDYLKDIDRTGYRTPFLLENSFHQTGEYEDQDDYLKDIDRTGYRTPFLLENSFHQTGEYEDQDDYLKDIDRTGYRTPFLLENSFHQTGEYEDQDDYLKDIDRT
YGL241W	YGL241W_idr_1	0.85868	0.721495775876	KQPNPEQLITSDIKQEVVNANKDDDNDDWEDVDDVLDYKQPNPEQLITSDIKQEVVNANKDDDNDDWEDVDDVLDYKQPNPEQLITSDIKQEVVNANKDDDNDDWEDVDDVLDYKQPNPEQLITSDIKQEVVNANKDDDNDDWEDVDDVLDYKQPNPEQLITSDIKQEVVNANKDDDNDDWEDVDDVLDYKQPNPEQLITSDIKQEVVNANKDDDNDDWEDVDDVLDYKQPNPEQLITSDIKQEVVNANKDDDNDD
YGL250W	YGL250W_idr_1	0.910623	0.765140017517	SEEEAHKTVEVDDVGVQLDEGDEEDLLEYDDELVEEQPSDSEEEAHKTVEVDDVGVQLDEGDEEDLLEYDDELVEEQPSDSEEEAHKTVEVDDVGVQLDEGDEEDLLEYDDELVEEQPSDSEEEAHKTVEVDDVGVQLDEGDEEDLLEYDDELVEEQPSDSEEEAHKTVEVDDVGVQLDEGDEEDLLEYDDELVEEQPSDSEEEAHKTVEVDDVGVQLDEGDEEDLLEYDDELVEEQPSDSEEEAHKTVEVDDVGV
YGR184C	YGR184C_idr_21	0.977824	0.821604674382	RIPPTDEDDEDMEEGEDGFFTEGNDEMDVDDETGQRIPPTDEDDEDMEEGEDGFFTEGNDEMDVDDETGQRIPPTDEDDEDMEEGEDGFFTEGNDEMDVDDETGQRIPPTDEDDEDMEEGEDGFFTEGNDEMDVDDETGQRIPPTDEDDEDMEEGEDGFFTEGNDEMDVDDETGQRIPPTDEDDEDMEEGEDGFFTEGNDEMDVDDETGQRIPPTDEDDEDMEEGEDGFFTEGNDEMDVDDETGQRIPPTDEDDED
YGR285C	YGR285C_idr_2	0.858061	0.720975422913	EFERIEAEKNVKTVDESNVDPDELLFDTELADEDLEFERIEAEKNVKTVDESNVDPDELLFDTELADEDLEFERIEAEKNVKTVDESNVDPDELLFDTELADEDLEFERIEAEKNVKTVDESNVDPDELLFDTELADEDLEFERIEAEKNVKTVDESNVDPDELLFDTELADEDLEFERIEAEKNVKTVDESNVDPDELLFDTELADEDLEFERIEAEKNVKTVDESNVDPDELLFDTELADEDLEFERIEAEKNV
YHL017W	YHL017W_idr_4	0.851176	0.715190139677	TDMENVSEFDLDDINSLSDEALPNREPRNDYQEHDHNMDIDLASDFEEVPSVNANTNANNDVLFDVDYDRDAKNDRSTTTDMENVSEFDLDDINSLSDEALPNREPRNDYQEHDHNMDIDLASDFEEVPSVNANTNANNDVLFDVDYDRDAKNDRSTTTDMENVSEFDLDDINSLSDEALPNREPRNDYQEHDHNMDIDLASDFEEVPSVNANTNANNDVLFDVDYDRDAKNDRSTTTDMENVSEFDLDDINSLSD
YHR115C	YHR115C_idr_2	0.940148	0.789947882569	TLESESESEFENEDEDEPDIEMDIDMEINNNLGVRLVDTLESESESEFENEDEDEPDIEMDIDMEINNNLGVRLVDTLESESESEFENEDEDEPDIEMDIDMEINNNLGVRLVDTLESESESEFENEDEDEPDIEMDIDMEINNNLGVRLVDTLESESESEFENEDEDEPDIEMDIDMEINNNLGVRLVDTLESESESEFENEDEDEPDIEMDIDMEINNNLGVRLVDTLESESESEFENEDEDEPDIEMDIDMEI
YHR170W	YHR170W_idr_6	0.885232	0.743805495969	PPEEHEMDEDEDEDAPQINIDELLDELDEMTLEDGVENTPVESQQPPEEHEMDEDEDEDAPQINIDELLDELDEMTLEDGVENTPVESQQPPEEHEMDEDEDEDAPQINIDELLDELDEMTLEDGVENTPVESQQPPEEHEMDEDEDEDAPQINIDELLDELDEMTLEDGVENTPVESQQPPEEHEMDEDEDEDAPQINIDELLDELDEMTLEDGVENTPVESQQPPEEHEMDEDEDEDAPQINIDELLDELDEMT
YHR204W	YHR204W_idr_3	0.948186	0.796702154171	GFAKSIFHKGPPDEEATDPIIDYTIDTELPGGFAKSIFHKGPPDEEATDPIIDYTIDTELPGGFAKSIFHKGPPDEEATDPIIDYTIDTELPGGFAKSIFHKGPPDEEATDPIIDYTIDTELPGGFAKSIFHKGPPDEEATDPIIDYTIDTELPGGFAKSIFHKGPPDEEATDPIIDYTIDTELPGGFAKSIFHKGPPDEEATDPIIDYTIDTELPGGFAKSIFHKGPPDEEATDPIIDYTIDTELPGGFAKSIFH
YIL150C	YIL150C_idr_1	0.98891	0.830920044136	NDPREILAVDPYNNITSDEEDEQAIARELEFNDPREILAVDPYNNITSDEEDEQAIARELEFNDPREILAVDPYNNITSDEEDEQAIARELEFNDPREILAVDPYNNITSDEEDEQAIARELEFNDPREILAVDPYNNITSDEEDEQAIARELEFNDPREILAVDPYNNITSDEEDEQAIARELEFNDPREILAVDPYNNITSDEEDEQAIARELEFNDPREILAVDPYNNITSDEEDEQAIARELEFNDPREILA
YIR023W	YIR023W_idr_4	0.838533	0.704567026269	DLNLTKHVRLDNVDQIQLSKTLSLRKVSPTAQFILQDDFDTTLHSKQEYEVDLNLTKHVRLDNVDQIQLSKTLSLRKVSPTAQFILQDDFDTTLHSKQEYEVDLNLTKHVRLDNVDQIQLSKTLSLRKVSPTAQFILQDDFDTTLHSKQEYEVDLNLTKHVRLDNVDQIQLSKTLSLRKVSPTAQFILQDDFDTTLHSKQEYEVDLNLTKHVRLDNVDQIQLSKTLSLRKVSPTAQFILQDDFDTTLHSKQEYEVD
YJL019W	YJL019W_idr_4	1.04836	0.880871524603	DDDDPYIEDNGQETDGYSDEDYTDEADKSFIEDSDSDSYDLESNSDFEENLESSDDDDPYIEDNGQETDGYSDEDYTDEADKSFIEDSDSDSYDLESNSDFEENLESSDDDDPYIEDNGQETDGYSDEDYTDEADKSFIEDSDSDSYDLESNSDFEENLESSDDDDPYIEDNGQETDGYSDEDYTDEADKSFIEDSDSDSYDLESNSDFEENLESSDDDDPYIEDNGQETDGYSDEDYTDEADKSFIEDSDSDSYD
YJL051W	YJL051W_idr_3	0.872716	0.733289157587	LLPPFRFTSESDMDPSTSTELEVELHAQNNFSFPLLPPFRFTSESDMDPSTSTELEVELHAQNNFSFPLLPPFRFTSESDMDPSTSTELEVELHAQNNFSFPLLPPFRFTSESDMDPSTSTELEVELHAQNNFSFPLLPPFRFTSESDMDPSTSTELEVELHAQNNFSFPLLPPFRFTSESDMDPSTSTELEVELHAQNNFSFPLLPPFRFTSESDMDPSTSTELEVELHAQNNFSFPLLPPFRFTSESDMDPSTS
YJL207C	YJL207C_idr_9	0.839636	0.705493895594	ELISRTSSLKGAFENFDLLTLLYKLQMEEFFMELISRTSSLKGAFENFDLLTLLYKLQMEEFFMELISRTSSLKGAFENFDLLTLLYKLQMEEFFMELISRTSSLKGAFENFDLLTLLYKLQMEEFFMELISRTSSLKGAFENFDLLTLLYKLQMEEFFMELISRTSSLKGAFENFDLLTLLYKLQMEEFFMELISRTSSLKGAFENFDLLTLLYKLQMEEFFMELISRTSSLKGAFENFDLLTLLYKLQMEEFFM
YKL015W	YKL015W_idr_6	0.952858	0.800627638826	WKEITDQAMWLGNTMDPTAAAGSEIDFTDYLGPWKEITDQAMWLGNTMDPTAAAGSEIDFTDYLGPWKEITDQAMWLGNTMDPTAAAGSEIDFTDYLGPWKEITDQAMWLGNTMDPTAAAGSEIDFTDYLGPWKEITDQAMWLGNTMDPTAAAGSEIDFTDYLGPWKEITDQAMWLGNTMDPTAAAGSEIDFTDYLGPWKEITDQAMWLGNTMDPTAAAGSEIDFTDYLGPWKEITDQAMWLGNTMDPTAAAGSEI
YKL125W	YKL125W_idr_2	0.903609	0.759246707202	LDELDDDVDDDDLEEVDLEDDDDLDDDSGDDDDENCGNSNEELRSGAADGSQSDSEDMDIIEGMDGTEEYNVELTLDELDDDVDDDDLEEVDLEDDDDLDDDSGDDDDENCGNSNEELRSGAADGSQSDSEDMDIIEGMDGTEEYNVELTLDELDDDVDDDDLEEVDLEDDDDLDDDSGDDDDENCGNSNEELRSGAADGSQSDSEDMDIIEGMDGTEEYNVELTLDELDDDVDDDDLEEVDLEDDDDLDDDSGDD
YKR031C	YKR031C_idr_15	0.919794	0.772845848916	NNILDNENEINWIIHDPNLEINDELEEFGIENDANNNILDNENEINWIIHDPNLEINDELEEFGIENDANNNILDNENEINWIIHDPNLEINDELEEFGIENDANNNILDNENEINWIIHDPNLEINDELEEFGIENDANNNILDNENEINWIIHDPNLEINDELEEFGIENDANNNILDNENEINWIIHDPNLEINDELEEFGIENDANNNILDNENEINWIIHDPNLEINDELEEFGIENDANNNILDNENEIN
YKR051W	YKR051W_idr_3	0.962695	0.808893287877	DNNLVPESIEESWEDDIAGQRTFPEDPNYPVVHDYTMGDNNLVPESIEESWEDDIAGQRTFPEDPNYPVVHDYTMGDNNLVPESIEESWEDDIAGQRTFPEDPNYPVVHDYTMGDNNLVPESIEESWEDDIAGQRTFPEDPNYPVVHDYTMGDNNLVPESIEESWEDDIAGQRTFPEDPNYPVVHDYTMGDNNLVPESIEESWEDDIAGQRTFPEDPNYPVVHDYTMGDNNLVPESIEESWEDDIAGQRTFPEDPN
YKR093W	YKR093W_idr_2	0.958401	0.805285123374	NAMDYEEEDEFDLNPISAPKANDIEILEPMESLRSTTKYNAMDYEEEDEFDLNPISAPKANDIEILEPMESLRSTTKYNAMDYEEEDEFDLNPISAPKANDIEILEPMESLRSTTKYNAMDYEEEDEFDLNPISAPKANDIEILEPMESLRSTTKYNAMDYEEEDEFDLNPISAPKANDIEILEPMESLRSTTKYNAMDYEEEDEFDLNPISAPKANDIEILEPMESLRSTTKYNAMDYEEEDEFDLNPISAPKAN
YLR099W-A	YLR099W-A_idr_1	0.882843	0.741798756522	ADSEDTSVILQGIDTINSVEGLEEDGYLSADSEDTSVILQGIDTINSVEGLEEDGYLSADSEDTSVILQGIDTINSVEGLEEDGYLSADSEDTSVILQGIDTINSVEGLEEDGYLSADSEDTSVILQGIDTINSVEGLEEDGYLSADSEDTSVILQGIDTINSVEGLEEDGYLSADSEDTSVILQGIDTINSVEGLEEDGYLSADSEDTSVILQGIDTINSVEGLEEDGYLSADSEDTSVILQGIDTINSVEGLEE
YLR212C	YLR212C_idr_2	1.19014	1.0	SYLDDVLVDDENMVGELEEDLDADGDHKLVSYLDDVLVDDENMVGELEEDLDADGDHKLVSYLDDVLVDDENMVGELEEDLDADGDHKLVSYLDDVLVDDENMVGELEEDLDADGDHKLVSYLDDVLVDDENMVGELEEDLDADGDHKLVSYLDDVLVDDENMVGELEEDLDADGDHKLVSYLDDVLVDDENMVGELEEDLDADGDHKLVSYLDDVLVDDENMVGELEEDLDADGDHKLVSYLDDVLVDDENMVGE
YLR287C	YLR287C_idr_3	0.988278	0.830388623031	EEPDFSANSDDIFLDFEDSESESDSQKEEFDQEEPDFSANSDDIFLDFEDSESESDSQKEEFDQEEPDFSANSDDIFLDFEDSESESDSQKEEFDQEEPDFSANSDDIFLDFEDSESESDSQKEEFDQEEPDFSANSDDIFLDFEDSESESDSQKEEFDQEEPDFSANSDDIFLDFEDSESESDSQKEEFDQEEPDFSANSDDIFLDFEDSESESDSQKEEFDQEEPDFSANSDDIFLDFEDSESESDSQKEEFDQ
YLR427W	YLR427W_idr_4	0.880817	0.740096265799	TLLAATTDLSPLSNDINNGLDNFHFDDDLLTKYTLLAATTDLSPLSNDINNGLDNFHFDDDLLTKYTLLAATTDLSPLSNDINNGLDNFHFDDDLLTKYTLLAATTDLSPLSNDINNGLDNFHFDDDLLTKYTLLAATTDLSPLSNDINNGLDNFHFDDDLLTKYTLLAATTDLSPLSNDINNGLDNFHFDDDLLTKYTLLAATTDLSPLSNDINNGLDNFHFDDDLLTKYTLLAATTDLSPLSNDINNGLDNFHF
YML043C	YML043C_idr_6	0.871011	0.731856659436	AQDIQERDVANVYDSIDNSSVENSFGDVYETNAEFLDTQLMDLSPEDNGLDEMHYSDEDSSEAQDIQERDVANVYDSIDNSSVENSFGDVYETNAEFLDTQLMDLSPEDNGLDEMHYSDEDSSEAQDIQERDVANVYDSIDNSSVENSFGDVYETNAEFLDTQLMDLSPEDNGLDEMHYSDEDSSEAQDIQERDVANVYDSIDNSSVENSFGDVYETNAEFLDTQLMDLSPEDNGLDEMHYSDEDSSEAQDIQERD
YML099C	YML099C_idr_2	0.980208	0.823608158493	MQFDPYGVPIPQNSPATTTNLSGSVDEPQYQRRNIDFVRYDEEYVYHEDMDDELTMLHTPPIEKISDNMQFDPYGVPIPQNSPATTTNLSGSVDEPQYQRRNIDFVRYDEEYVYHEDMDDELTMLHTPPIEKISDNMQFDPYGVPIPQNSPATTTNLSGSVDEPQYQRRNIDFVRYDEEYVYHEDMDDELTMLHTPPIEKISDNMQFDPYGVPIPQNSPATTTNLSGSVDEPQYQRRNIDFVRYDEEYVYHEDMDD
YMR119W	YMR119W_idr_3	0.840235	0.705997671383	DEDIPDNDPSKMLKITKTNSLNNSAGHKEDIELELLNTSDDEYSEDYEPSEVESLGDSDEENLEEDSDEDIPDNDPSKMLKITKTNSLNNSAGHKEDIELELLNTSDDEYSEDYEPSEVESLGDSDEENLEEDSDEDIPDNDPSKMLKITKTNSLNNSAGHKEDIELELLNTSDDEYSEDYEPSEVESLGDSDEENLEEDSDEDIPDNDPSKMLKITKTNSLNNSAGHKEDIELELLNTSDDEYSEDYEPSEVESL
YMR229C	YMR229C_idr_16	0.903126	0.758840491333	LEDLDEDMDSDTDAADEKKSKVEDAEYESSDDEDEKLDKSLEDLDEDMDSDTDAADEKKSKVEDAEYESSDDEDEKLDKSLEDLDEDMDSDTDAADEKKSKVEDAEYESSDDEDEKLDKSLEDLDEDMDSDTDAADEKKSKVEDAEYESSDDEDEKLDKSLEDLDEDMDSDTDAADEKKSKVEDAEYESSDDEDEKLDKSLEDLDEDMDSDTDAADEKKSKVEDAEYESSDDEDEKLDKSLEDLDEDMDSDTDAAD
YMR260C	YMR260C_idr_2	0.896594	0.753352194918	FGFESDEDVNFEFGNADEDDEEGEDEELDIDDIFGFESDEDVNFEFGNADEDDEEGEDEELDIDDIFGFESDEDVNFEFGNADEDDEEGEDEELDIDDIFGFESDEDVNFEFGNADEDDEEGEDEELDIDDIFGFESDEDVNFEFGNADEDDEEGEDEELDIDDIFGFESDEDVNFEFGNADEDDEEGEDEELDIDDIFGFESDEDVNFEFGNADEDDEEGEDEELDIDDIFGFESDEDVNFEFGNADEDDEEGED
YMR304W	YMR304W_idr_15	0.858604	0.721432121534	MQTQYGEEGVASTEEDDKALLETVSFLDLFIEEPYLELQFLNKLKEASLISKAQLDDELISTIRTNLPELTKGGIEPVFATDMQTQYGEEGVASTEEDDKALLETVSFLDLFIEEPYLELQFLNKLKEASLISKAQLDDELISTIRTNLPELTKGGIEPVFATDMQTQYGEEGVASTEEDDKALLETVSFLDLFIEEPYLELQFLNKLKEASLISKAQLDDELISTIRTNLPELTKGGIEPVFATDMQTQYGEEGV
YNL172W	YNL172W_idr_5	0.937307	0.787560669449	LLGLGDDLPEDVYDSSDVEQNVMYEDLTTKLLEIVTSTYDVLLGLGDDLPEDVYDSSDVEQNVMYEDLTTKLLEIVTSTYDVLLGLGDDLPEDVYDSSDVEQNVMYEDLTTKLLEIVTSTYDVLLGLGDDLPEDVYDSSDVEQNVMYEDLTTKLLEIVTSTYDVLLGLGDDLPEDVYDSSDVEQNVMYEDLTTKLLEIVTSTYDVLLGLGDDLPEDVYDSSDVEQNVMYEDLTTKLLEIVTSTYDVLLGLGDDLPE
YNL224C	YNL224C_idr_13	0.926224	0.778248304621	IPKIEPAEPTYSDIPISDSSDEGDSYEGDSYEDDEDMASSVVHSDIEEGLDDLIAYTLIPKIEPAEPTYSDIPISDSSDEGDSYEGDSYEDDEDMASSVVHSDIEEGLDDLIAYTLIPKIEPAEPTYSDIPISDSSDEGDSYEGDSYEDDEDMASSVVHSDIEEGLDDLIAYTLIPKIEPAEPTYSDIPISDSSDEGDSYEGDSYEDDEDMASSVVHSDIEEGLDDLIAYTLIPKIEPAEPTYSDIPISDSSDEGD
YNL325C	YNL325C_idr_7	1.05056	0.882722458654	EIPPMRKVIGEPLVDIAEDFTDVYDDDDDGDDENDEMTTEIPPMRKVIGEPLVDIAEDFTDVYDDDDDGDDENDEMTTEIPPMRKVIGEPLVDIAEDFTDVYDDDDDGDDENDEMTTEIPPMRKVIGEPLVDIAEDFTDVYDDDDDGDDENDEMTTEIPPMRKVIGEPLVDIAEDFTDVYDDDDDGDDENDEMTTEIPPMRKVIGEPLVDIAEDFTDVYDDDDDGDDENDEMTTEIPPMRKVIGEPLVDIAEDFTD
YNR031C	YNR031C_idr_12	0.838215	0.704300238952	SNFEDDEENFSNKGEDDLELEMDDLLKVEGEDKDNDFNFGYNSNFEDDEENFSNKGEDDLELEMDDLLKVEGEDKDNDFNFGYNSNFEDDEENFSNKGEDDLELEMDDLLKVEGEDKDNDFNFGYNSNFEDDEENFSNKGEDDLELEMDDLLKVEGEDKDNDFNFGYNSNFEDDEENFSNKGEDDLELEMDDLLKVEGEDKDNDFNFGYNSNFEDDEENFSNKGEDDLELEMDDLLKVEGEDKDNDFNFGYNSNFE
YNR032W	YNR032W_idr_1	0.911952	0.766257148718	NDNALEDSISNPVANRKLIADYFEDDSASADGSTDPEMYIFSDVYQARSASNRHVDYFLNDNALEDSISNPVANRKLIADYFEDDSASADGSTDPEMYIFSDVYQARSASNRHVDYFLNDNALEDSISNPVANRKLIADYFEDDSASADGSTDPEMYIFSDVYQARSASNRHVDYFLNDNALEDSISNPVANRKLIADYFEDDSASADGSTDPEMYIFSDVYQARSASNRHVDYFLNDNALEDSISNPVANRKLIA
YOR191W	YOR191W_idr_22	0.906561	0.761726772526	YDQVINQGFTEEDLHAEYLSEMEKQKIQQKNVYVPYDQVINQGFTEEDLHAEYLSEMEKQKIQQKNVYVPYDQVINQGFTEEDLHAEYLSEMEKQKIQQKNVYVPYDQVINQGFTEEDLHAEYLSEMEKQKIQQKNVYVPYDQVINQGFTEEDLHAEYLSEMEKQKIQQKNVYVPYDQVINQGFTEEDLHAEYLSEMEKQKIQQKNVYVPYDQVINQGFTEEDLHAEYLSEMEKQKIQQKNVYVPYDQVINQGFTE
YOR254C	YOR254C_idr_6	0.967698	0.813096778239	QVEVYSEEDDEYSTDDDETESDDESDASDYTDIDTDTEAEDDESPEQVEVYSEEDDEYSTDDDETESDDESDASDYTDIDTDTEAEDDESPEQVEVYSEEDDEYSTDDDETESDDESDASDYTDIDTDTEAEDDESPEQVEVYSEEDDEYSTDDDETESDDESDASDYTDIDTDTEAEDDESPEQVEVYSEEDDEYSTDDDETESDDESDASDYTDIDTDTEAEDDESPEQVEVYSEEDDEYSTDDDETESDDESD
YOR337W	YOR337W_idr_9	0.845986	0.710829291374	TEQENQMLNQVGNINYTHDFSLSHEIDDLIRELFGVGTPQKLTEQENQMLNQVGNINYTHDFSLSHEIDDLIRELFGVGTPQKLTEQENQMLNQVGNINYTHDFSLSHEIDDLIRELFGVGTPQKLTEQENQMLNQVGNINYTHDFSLSHEIDDLIRELFGVGTPQKLTEQENQMLNQVGNINYTHDFSLSHEIDDLIRELFGVGTPQKLTEQENQMLNQVGNINYTHDFSLSHEIDDLIRELFGVGTPQKLTEQE
YOR361C	YOR361C_idr_4	0.904355	0.75987358478	KIFDVQPEDASDDFTTIEEIVEEVLEETKEKVEKIFDVQPEDASDDFTTIEEIVEEVLEETKEKVEKIFDVQPEDASDDFTTIEEIVEEVLEETKEKVEKIFDVQPEDASDDFTTIEEIVEEVLEETKEKVEKIFDVQPEDASDDFTTIEEIVEEVLEETKEKVEKIFDVQPEDASDDFTTIEEIVEEVLEETKEKVEKIFDVQPEDASDDFTTIEEIVEEVLEETKEKVEKIFDVQPEDASDDFTTIEEIVEEVL
YOR370C	YOR370C_idr_2	0.888491	0.746544235311	DEIQASGVANAEQFENAIDDDDDVNMEGSGEFVGEMEIDEIQASGVANAEQFENAIDDDDDVNMEGSGEFVGEMEIDEIQASGVANAEQFENAIDDDDDVNMEGSGEFVGEMEIDEIQASGVANAEQFENAIDDDDDVNMEGSGEFVGEMEIDEIQASGVANAEQFENAIDDDDDVNMEGSGEFVGEMEIDEIQASGVANAEQFENAIDDDDDVNMEGSGEFVGEMEIDEIQASGVANAEQFENAIDDDDDVNMEG
YPL236C	YPL236C_idr_3	0.917766	0.771142356551	DNATSRVNVDAVSMTYSDETAMLLEDTPLEDNATSRVNVDAVSMTYSDETAMLLEDTPLEDNATSRVNVDAVSMTYSDETAMLLEDTPLEDNATSRVNVDAVSMTYSDETAMLLEDTPLEDNATSRVNVDAVSMTYSDETAMLLEDTPLEDNATSRVNVDAVSMTYSDETAMLLEDTPLEDNATSRVNVDAVSMTYSDETAMLLEDTPLEDNATSRVNVDAVSMTYSDETAMLLEDTPLEDNATSRVNVDAVSMTY
YPL248C	YPL248C_idr_2	0.903535	0.759184555323	NAFGITTGMFNTTTMDDVYNYLFDDEDTPPNPKKENAFGITTGMFNTTTMDDVYNYLFDDEDTPPNPKKENAFGITTGMFNTTTMDDVYNYLFDDEDTPPNPKKENAFGITTGMFNTTTMDDVYNYLFDDEDTPPNPKKENAFGITTGMFNTTTMDDVYNYLFDDEDTPPNPKKENAFGITTGMFNTTTMDDVYNYLFDDEDTPPNPKKENAFGITTGMFNTTTMDDVYNYLFDDEDTPPNPKKENAFGITTGMFN
YPR075C	YPR075C_idr_6	0.834747	0.701386112115	EYFDDEDDDDEDDEDDGGMRKDESHTLFNTSLVPPTLNVPGNEYFDDEDDDDEDDEDDGGMRKDESHTLFNTSLVPPTLNVPGNEYFDDEDDDDEDDEDDGGMRKDESHTLFNTSLVPPTLNVPGNEYFDDEDDDDEDDEDDGGMRKDESHTLFNTSLVPPTLNVPGNEYFDDEDDDDEDDEDDGGMRKDESHTLFNTSLVPPTLNVPGNEYFDDEDDDDEDDEDDGGMRKDESHTLFNTSLVPPTLNVPGNEYFD
YPR097W	YPR097W_idr_19	1.0445	0.877631914234	DGDLVDLDLDTGDYDFLHKENEVELEKQYKDGDLVDLDLDTGDYDFLHKENEVELEKQYKDGDLVDLDLDTGDYDFLHKENEVELEKQYKDGDLVDLDLDTGDYDFLHKENEVELEKQYKDGDLVDLDLDTGDYDFLHKENEVELEKQYKDGDLVDLDLDTGDYDFLHKENEVELEKQYKDGDLVDLDLDTGDYDFLHKENEVELEKQYKDGDLVDLDLDTGDYDFLHKENEVELEKQYKDGDLVDLDLDTGDYDF
YPR175W	YPR175W_idr_11	0.968698	0.813937205868	EDVYTENDNMMSKDTDIVPIDELVKEPDQLPQKEDVYTENDNMMSKDTDIVPIDELVKEPDQLPQKEDVYTENDNMMSKDTDIVPIDELVKEPDQLPQKEDVYTENDNMMSKDTDIVPIDELVKEPDQLPQKEDVYTENDNMMSKDTDIVPIDELVKEPDQLPQKEDVYTENDNMMSKDTDIVPIDELVKEPDQLPQKEDVYTENDNMMSKDTDIVPIDELVKEPDQLPQKEDVYTENDNMMSKDTDIVPIDELVK
YPR184W	YPR184W_idr_6	0.844894	0.709911887566	PMDDFSYPADINLNEEHCFNDSNDNSIRCVSPMDDFSYPADINLNEEHCFNDSNDNSIRCVSPMDDFSYPADINLNEEHCFNDSNDNSIRCVSPMDDFSYPADINLNEEHCFNDSNDNSIRCVSPMDDFSYPADINLNEEHCFNDSNDNSIRCVSPMDDFSYPADINLNEEHCFNDSNDNSIRCVSPMDDFSYPADINLNEEHCFNDSNDNSIRCVSPMDDFSYPADINLNEEHCFNDSNDNSIRCVSPMDDFSYP
