## Supplementary File 2 for "Discovering molecular features of intrinsically disordered regions by using evolution for contrastive learning": filter_18_idr_activations.txt

YAR042W	YAR042W_idr_15	0.739175	0.868956073774	LQRSISIELASLNELLQDKQQHDEYWNTVNTSILQRSISIELASLNELLQDKQQHDEYWNTVNTSILQRSISIELASLNELLQDKQQHDEYWNTVNTSILQRSISIELASLNELLQDKQQHDEYWNTVNTSILQRSISIELASLNELLQDKQQHDEYWNTVNTSILQRSISIELASLNELLQDKQQHDEYWNTVNTSILQRSISIELASLNELLQDKQQHDEYWNTVNTSILQRSISIELASLNELLQDKQQHDEY
YBL014C	YBL014C_idr_10	0.765071	0.899398710591	RYISDDKVLQESDADDDLITSDIDEDTDNQRYISDDKVLQESDADDDLITSDIDEDTDNQRYISDDKVLQESDADDDLITSDIDEDTDNQRYISDDKVLQESDADDDLITSDIDEDTDNQRYISDDKVLQESDADDDLITSDIDEDTDNQRYISDDKVLQESDADDDLITSDIDEDTDNQRYISDDKVLQESDADDDLITSDIDEDTDNQRYISDDKVLQESDADDDLITSDIDEDTDNQRYISDDKVLQESDADD
YBR028C	YBR028C_idr_1	0.65554	0.770636114768	IFSLDEELHRVSLDDKKNDIKVDYSSAIYNDINHEQGSSIFSLDEELHRVSLDDKKNDIKVDYSSAIYNDINHEQGSSIFSLDEELHRVSLDDKKNDIKVDYSSAIYNDINHEQGSSIFSLDEELHRVSLDDKKNDIKVDYSSAIYNDINHEQGSSIFSLDEELHRVSLDDKKNDIKVDYSSAIYNDINHEQGSSIFSLDEELHRVSLDDKKNDIKVDYSSAIYNDINHEQGSSIFSLDEELHRVSLDDKKNDIKV
YBR271W	YBR271W_idr_2	0.70595	0.829897802592	DLYTPDDIQVEALQFNLAEREPKDPCSPQRDEILTAVDEEESDDDLYTPDDIQVEALQFNLAEREPKDPCSPQRDEILTAVDEEESDDDLYTPDDIQVEALQFNLAEREPKDPCSPQRDEILTAVDEEESDDDLYTPDDIQVEALQFNLAEREPKDPCSPQRDEILTAVDEEESDDDLYTPDDIQVEALQFNLAEREPKDPCSPQRDEILTAVDEEESDDDLYTPDDIQVEALQFNLAEREPKDPCSPQRDEILTA
YCL043C	YCL043C_idr_2	0.762487	0.896361047478	KALYEEAQEKAAEEADADAELADEEDAIHDELKALYEEAQEKAAEEADADAELADEEDAIHDELKALYEEAQEKAAEEADADAELADEEDAIHDELKALYEEAQEKAAEEADADAELADEEDAIHDELKALYEEAQEKAAEEADADAELADEEDAIHDELKALYEEAQEKAAEEADADAELADEEDAIHDELKALYEEAQEKAAEEADADAELADEEDAIHDELKALYEEAQEKAAEEADADAELADEEDAIHDEL
YCR037C	YCR037C_idr_2	0.615093	0.723088124532	EGIVTRLNETFNPEIQALPPLREIISGTSETHSSNNPFEIHSSNIDSELRNRFDYSEEEMDEDDDVDVFADTTDNTALLNYEGIVTRLNETFNPEIQALPPLREIISGTSETHSSNNPFEIHSSNIDSELRNRFDYSEEEMDEDDDVDVFADTTDNTALLNYEGIVTRLNETFNPEIQALPPLREIISGTSETHSSNNPFEIHSSNIDSELRNRFDYSEEEMDEDDDVDVFADTTDNTALLNYEGIVTRLNETFNP
YCR061W	YCR061W_idr_1	0.645848	0.759243126352	VRFVSILSLFGCAATLVTAHDDMDMDMDMDMDMDMNIDTTTSQSIDVSSTASIVPVPHEPKHLHGLPVRFVSILSLFGCAATLVTAHDDMDMDMDMDMDMDMNIDTTTSQSIDVSSTASIVPVPHEPKHLHGLPVRFVSILSLFGCAATLVTAHDDMDMDMDMDMDMDMNIDTTTSQSIDVSSTASIVPVPHEPKHLHGLPVRFVSILSLFGCAATLVTAHDDMDMDMDMDMDMDMNIDTTTSQSIDVSSTASIVP
YDL145C	YDL145C_idr_2	0.608606	0.715462295231	EKWPLKEAELSYFEKAVLGQIDDLTIDDETPAVNTTQEQEEPLGEENFNDEDIGEDEGAWDLGDEDLDVGEELPEEVEQGEITSPEKWPLKEAELSYFEKAVLGQIDDLTIDDETPAVNTTQEQEEPLGEENFNDEDIGEDEGAWDLGDEDLDVGEELPEEVEQGEITSPEKWPLKEAELSYFEKAVLGQIDDLTIDDETPAVNTTQEQEEPLGEENFNDEDIGEDEGAWDLGDEDLDVGEELPEEVEQGEITSPE
YDR128W	YDR128W_idr_4	0.80233	0.943199301377	SLEDIEEGQEPLLNFDIADHIDFEELSSLDSSYSDSQNPENLSSQSDIESYKEALVFPDTSNQGLDFGRSLEDIEEGQEPLLNFDIADHIDFEELSSLDSSYSDSQNPENLSSQSDIESYKEALVFPDTSNQGLDFGRSLEDIEEGQEPLLNFDIADHIDFEELSSLDSSYSDSQNPENLSSQSDIESYKEALVFPDTSNQGLDFGRSLEDIEEGQEPLLNFDIADHIDFEELSSLDSSYSDSQNPENLSSQSDIE
YDR132C	YDR132C_idr_3	0.624322	0.733937441882	FSTSPYFEDDFCSINECDSLSKTREQPANKKIKLDMTEKFSTSPYFEDDFCSINECDSLSKTREQPANKKIKLDMTEKFSTSPYFEDDFCSINECDSLSKTREQPANKKIKLDMTEKFSTSPYFEDDFCSINECDSLSKTREQPANKKIKLDMTEKFSTSPYFEDDFCSINECDSLSKTREQPANKKIKLDMTEKFSTSPYFEDDFCSINECDSLSKTREQPANKKIKLDMTEKFSTSPYFEDDFCSINECDSLSK
YEL005C	YEL005C_idr_2	0.683006	0.802925159148	IATSEASIHENASPSPLLEHDELPAESINSFYGENELQSDSLAPLQTHDDNISIATSEASIHENASPSPLLEHDELPAESINSFYGENELQSDSLAPLQTHDDNISIATSEASIHENASPSPLLEHDELPAESINSFYGENELQSDSLAPLQTHDDNISIATSEASIHENASPSPLLEHDELPAESINSFYGENELQSDSLAPLQTHDDNISIATSEASIHENASPSPLLEHDELPAESINSFYGENELQSDSLAP
YER096W	YER096W_idr_8	0.620914	0.729931555183	EQDEFENDVEDDASSSLKEKSQGSCEIEIASEISSEILEQDEFENDVEDDASSSLKEKSQGSCEIEIASEISSEILEQDEFENDVEDDASSSLKEKSQGSCEIEIASEISSEILEQDEFENDVEDDASSSLKEKSQGSCEIEIASEISSEILEQDEFENDVEDDASSSLKEKSQGSCEIEIASEISSEILEQDEFENDVEDDASSSLKEKSQGSCEIEIASEISSEILEQDEFENDVEDDASSSLKEKSQGSCEIE
YGL055W	YGL055W_idr_2	0.656177	0.771385790853	IELIDDQFPKDDSASSGIVDEVDLTEANILATGLNIELIDDQFPKDDSASSGIVDEVDLTEANILATGLNIELIDDQFPKDDSASSGIVDEVDLTEANILATGLNIELIDDQFPKDDSASSGIVDEVDLTEANILATGLNIELIDDQFPKDDSASSGIVDEVDLTEANILATGLNIELIDDQFPKDDSASSGIVDEVDLTEANILATGLNIELIDDQFPKDDSASSGIVDEVDLTEANILATGLNIELIDDQFPKD
YGL114W	YGL114W_idr_3	0.662551	0.778878067241	LLNNIIDDTFQSMLLEEERAINSSRRNTYVDGRQDTVRLVSRDNELLNNIIDDTFQSMLLEEERAINSSRRNTYVDGRQDTVRLVSRDNELLNNIIDDTFQSMLLEEERAINSSRRNTYVDGRQDTVRLVSRDNELLNNIIDDTFQSMLLEEERAINSSRRNTYVDGRQDTVRLVSRDNELLNNIIDDTFQSMLLEEERAINSSRRNTYVDGRQDTVRLVSRDNELLNNIIDDTFQSMLLEEERAINSSRRNTYVD
YGL229C	YGL229C_idr_8	0.613508	0.721224549884	YLKDIDRTGYRTPFLLENSFHQTGEYEDQDDYLKDIDRTGYRTPFLLENSFHQTGEYEDQDDYLKDIDRTGYRTPFLLENSFHQTGEYEDQDDYLKDIDRTGYRTPFLLENSFHQTGEYEDQDDYLKDIDRTGYRTPFLLENSFHQTGEYEDQDDYLKDIDRTGYRTPFLLENSFHQTGEYEDQDDYLKDIDRTGYRTPFLLENSFHQTGEYEDQDDYLKDIDRTGYRTPFLLENSFHQTGEYEDQDDYLKDIDRT
YGR184C	YGR184C_idr_11	0.640061	0.75243949531	GNIFNPNEFMPMWDGFYNDDEKQAYIDDDVLEALKENGSCGGNIFNPNEFMPMWDGFYNDDEKQAYIDDDVLEALKENGSCGGNIFNPNEFMPMWDGFYNDDEKQAYIDDDVLEALKENGSCGGNIFNPNEFMPMWDGFYNDDEKQAYIDDDVLEALKENGSCGGNIFNPNEFMPMWDGFYNDDEKQAYIDDDVLEALKENGSCGGNIFNPNEFMPMWDGFYNDDEKQAYIDDDVLEALKENGSCGGNIFNPNEFM
YGR255C	YGR255C_idr_2	0.753891	0.886255310147	EDGSMDTDKLIEDIKFRTEEIYATLKDESDIDEDGSMDTDKLIEDIKFRTEEIYATLKDESDIDEDGSMDTDKLIEDIKFRTEEIYATLKDESDIDEDGSMDTDKLIEDIKFRTEEIYATLKDESDIDEDGSMDTDKLIEDIKFRTEEIYATLKDESDIDEDGSMDTDKLIEDIKFRTEEIYATLKDESDIDEDGSMDTDKLIEDIKFRTEEIYATLKDESDIDEDGSMDTDKLIEDIKFRTEEIYATLKDESDID
YHL017W	YHL017W_idr_4	0.619733	0.728542632914	TDMENVSEFDLDDINSLSDEALPNREPRNDYQEHDHNMDIDLASDFEEVPSVNANTNANNDVLFDVDYDRDAKNDRSTTTDMENVSEFDLDDINSLSDEALPNREPRNDYQEHDHNMDIDLASDFEEVPSVNANTNANNDVLFDVDYDRDAKNDRSTTTDMENVSEFDLDDINSLSDEALPNREPRNDYQEHDHNMDIDLASDFEEVPSVNANTNANNDVLFDVDYDRDAKNDRSTTTDMENVSEFDLDDINSLSD
YHR013C	YHR013C_idr_2	0.644823	0.758037716716	RRLKENEEKLEDDLESDLLEDIIKQGVNDIIVRRLKENEEKLEDDLESDLLEDIIKQGVNDIIVRRLKENEEKLEDDLESDLLEDIIKQGVNDIIVRRLKENEEKLEDDLESDLLEDIIKQGVNDIIVRRLKENEEKLEDDLESDLLEDIIKQGVNDIIVRRLKENEEKLEDDLESDLLEDIIKQGVNDIIVRRLKENEEKLEDDLESDLLEDIIKQGVNDIIVRRLKENEEKLEDDLESDLLEDIIKQGVNDIIV
YHR057C	YHR057C_idr_1	0.675639	0.794264820292	KFSGLWCWLLLFLSVNVIASDVGELIDQDDKFSGLWCWLLLFLSVNVIASDVGELIDQDDKFSGLWCWLLLFLSVNVIASDVGELIDQDDKFSGLWCWLLLFLSVNVIASDVGELIDQDDKFSGLWCWLLLFLSVNVIASDVGELIDQDDKFSGLWCWLLLFLSVNVIASDVGELIDQDDKFSGLWCWLLLFLSVNVIASDVGELIDQDDKFSGLWCWLLLFLSVNVIASDVGELIDQDDKFSGLWCWLLLFLSVN
YHR124W	YHR124W_idr_1	0.625399	0.735202901279	NEMENTDPVLQDDLVSKYERELSTEQEEDTPVILTQLNEMENTDPVLQDDLVSKYERELSTEQEEDTPVILTQLNEMENTDPVLQDDLVSKYERELSTEQEEDTPVILTQLNEMENTDPVLQDDLVSKYERELSTEQEEDTPVILTQLNEMENTDPVLQDDLVSKYERELSTEQEEDTPVILTQLNEMENTDPVLQDDLVSKYERELSTEQEEDTPVILTQLNEMENTDPVLQDDLVSKYERELSTEQEEDTPVIL
YHR170W	YHR170W_idr_6	0.639865	0.752209035955	PPEEHEMDEDEDEDAPQINIDELLDELDEMTLEDGVENTPVESQQPPEEHEMDEDEDEDAPQINIDELLDELDEMTLEDGVENTPVESQQPPEEHEMDEDEDEDAPQINIDELLDELDEMTLEDGVENTPVESQQPPEEHEMDEDEDEDAPQINIDELLDELDEMTLEDGVENTPVESQQPPEEHEMDEDEDEDAPQINIDELLDELDEMTLEDGVENTPVESQQPPEEHEMDEDEDEDAPQINIDELLDELDEMT
YIL077C	YIL077C_idr_5	0.680613	0.800111298766	DQSQESDASVDHESDIFISGFSDDGNATDNSSSDQSQESDASVDHESDIFISGFSDDGNATDNSSSDQSQESDASVDHESDIFISGFSDDGNATDNSSSDQSQESDASVDHESDIFISGFSDDGNATDNSSSDQSQESDASVDHESDIFISGFSDDGNATDNSSSDQSQESDASVDHESDIFISGFSDDGNATDNSSSDQSQESDASVDHESDIFISGFSDDGNATDNSSSDQSQESDASVDHESDIFISGFSDDG
YIL079C	YIL079C_idr_1	0.645607	0.758959203789	STLLSEVESIDTLPYVKDTTPTGSDSSSFNKLLAPSIEDVSTLLSEVESIDTLPYVKDTTPTGSDSSSFNKLLAPSIEDVSTLLSEVESIDTLPYVKDTTPTGSDSSSFNKLLAPSIEDVSTLLSEVESIDTLPYVKDTTPTGSDSSSFNKLLAPSIEDVSTLLSEVESIDTLPYVKDTTPTGSDSSSFNKLLAPSIEDVSTLLSEVESIDTLPYVKDTTPTGSDSSSFNKLLAPSIEDVSTLLSEVESIDTLPYV
YIR012W	YIR012W_idr_1	0.636515	0.748271116898	EPQEEFITTEEVEQEIVPTVEVEQDVPVDIEGENDDDDEMMNDDEPQEEFITTEEVEQEIVPTVEVEQDVPVDIEGENDDDDEMMNDDEPQEEFITTEEVEQEIVPTVEVEQDVPVDIEGENDDDDEMMNDDEPQEEFITTEEVEQEIVPTVEVEQDVPVDIEGENDDDDEMMNDDEPQEEFITTEEVEQEIVPTVEVEQDVPVDIEGENDDDDEMMNDDEPQEEFITTEEVEQEIVPTVEVEQDVPVDIEGENDD
YIR033W	YIR033W_idr_10	0.663744	0.780281283736	ESLNENLFESQSMINPTSMEIQHPTLQLFENSSYSEYDQSDFEEDGDEDLFVTDEVEKESLNENLFESQSMINPTSMEIQHPTLQLFENSSYSEYDQSDFEEDGDEDLFVTDEVEKESLNENLFESQSMINPTSMEIQHPTLQLFENSSYSEYDQSDFEEDGDEDLFVTDEVEKESLNENLFESQSMINPTSMEIQHPTLQLFENSSYSEYDQSDFEEDGDEDLFVTDEVEKESLNENLFESQSMINPTSMEIQHP
YJL051W	YJL051W_idr_24	0.620762	0.729752386873	SPQQSTQNEDSYQATPLIPQVEVDDDFYVGDILMTNELQDIPQVPRISSDIEDDFESPQQSTQNEDSYQATPLIPQVEVDDDFYVGDILMTNELQDIPQVPRISSDIEDDFESPQQSTQNEDSYQATPLIPQVEVDDDFYVGDILMTNELQDIPQVPRISSDIEDDFESPQQSTQNEDSYQATPLIPQVEVDDDFYVGDILMTNELQDIPQVPRISSDIEDDFESPQQSTQNEDSYQATPLIPQVEVDDDFYVGDI
YJL059W	YJL059W_idr_2	0.60788	0.714608495521	TYQSLQQIDEAEDDQLVPFPVAFTHTNASQSLYSTRTYQSLQQIDEAEDDQLVPFPVAFTHTNASQSLYSTRTYQSLQQIDEAEDDQLVPFPVAFTHTNASQSLYSTRTYQSLQQIDEAEDDQLVPFPVAFTHTNASQSLYSTRTYQSLQQIDEAEDDQLVPFPVAFTHTNASQSLYSTRTYQSLQQIDEAEDDQLVPFPVAFTHTNASQSLYSTRTYQSLQQIDEAEDDQLVPFPVAFTHTNASQSLYSTRTYQS
YJL149W	YJL149W_idr_5	0.642775	0.755630050583	SEPEMIIIDDDDDDDEINAAIPPSSDDTAATISSEPEMIIIDDDDDDDEINAAIPPSSDDTAATISSEPEMIIIDDDDDDDEINAAIPPSSDDTAATISSEPEMIIIDDDDDDDEINAAIPPSSDDTAATISSEPEMIIIDDDDDDDEINAAIPPSSDDTAATISSEPEMIIIDDDDDDDEINAAIPPSSDDTAATISSEPEMIIIDDDDDDDEINAAIPPSSDDTAATISSEPEMIIIDDDDDDDEINAAIPPSS
YJR042W	YJR042W_idr_1	0.633465	0.744685508465	TIDDSNRLLMDVDQFDFLDDGTAQLSNNKTDEEEQLYKRDPVSGAILVPMTVNDQPIETIDDSNRLLMDVDQFDFLDDGTAQLSNNKTDEEEQLYKRDPVSGAILVPMTVNDQPIETIDDSNRLLMDVDQFDFLDDGTAQLSNNKTDEEEQLYKRDPVSGAILVPMTVNDQPIETIDDSNRLLMDVDQFDFLDDGTAQLSNNKTDEEEQLYKRDPVSGAILVPMTVNDQPIETIDDSNRLLMDVDQFDFLDDGTAQ
YJR122W	YJR122W_idr_3	0.685543	0.805906836543	LDTDPERKYAEFHIDNVVEKSLAENEPTLNPFTNKPPELDTDPERKYAEFHIDNVVEKSLAENEPTLNPFTNKPPELDTDPERKYAEFHIDNVVEKSLAENEPTLNPFTNKPPELDTDPERKYAEFHIDNVVEKSLAENEPTLNPFTNKPPELDTDPERKYAEFHIDNVVEKSLAENEPTLNPFTNKPPELDTDPERKYAEFHIDNVVEKSLAENEPTLNPFTNKPPELDTDPERKYAEFHIDNVVEKSLAENEPT
YKL015W	YKL015W_idr_6	0.620257	0.729158966295	WKEITDQAMWLGNTMDPTAAAGSEIDFTDYLGPWKEITDQAMWLGNTMDPTAAAGSEIDFTDYLGPWKEITDQAMWLGNTMDPTAAAGSEIDFTDYLGPWKEITDQAMWLGNTMDPTAAAGSEIDFTDYLGPWKEITDQAMWLGNTMDPTAAAGSEIDFTDYLGPWKEITDQAMWLGNTMDPTAAAGSEIDFTDYLGPWKEITDQAMWLGNTMDPTAAAGSEIDFTDYLGPWKEITDQAMWLGNTMDPTAAAGSEI
YKR031C	YKR031C_idr_15	0.693819	0.81563664975	NNILDNENEINWIIHDPNLEINDELEEFGIENDANNNILDNENEINWIIHDPNLEINDELEEFGIENDANNNILDNENEINWIIHDPNLEINDELEEFGIENDANNNILDNENEINWIIHDPNLEINDELEEFGIENDANNNILDNENEINWIIHDPNLEINDELEEFGIENDANNNILDNENEINWIIHDPNLEINDELEEFGIENDANNNILDNENEINWIIHDPNLEINDELEEFGIENDANNNILDNENEIN
YKR064W	YKR064W_idr_6	0.607353	0.713988798792	SSQLAKHTEVDTNISITNEQVAEIPQKELLQQPLAPALPVNDLIVSSQLAKHTEVDTNISITNEQVAEIPQKELLQQPLAPALPVNDLIVSSQLAKHTEVDTNISITNEQVAEIPQKELLQQPLAPALPVNDLIVSSQLAKHTEVDTNISITNEQVAEIPQKELLQQPLAPALPVNDLIVSSQLAKHTEVDTNISITNEQVAEIPQKELLQQPLAPALPVNDLIVSSQLAKHTEVDTNISITNEQVAEIPQKELLQ
YLL040C	YLL040C_idr_30	0.623604	0.733092961446	VLDPSILGERSRASQSSDSESIEVPTAILKNETFNAVLDPSILGERSRASQSSDSESIEVPTAILKNETFNAVLDPSILGERSRASQSSDSESIEVPTAILKNETFNAVLDPSILGERSRASQSSDSESIEVPTAILKNETFNAVLDPSILGERSRASQSSDSESIEVPTAILKNETFNAVLDPSILGERSRASQSSDSESIEVPTAILKNETFNAVLDPSILGERSRASQSSDSESIEVPTAILKNETFNAVLDP
YLR098C	YLR098C_idr_3	0.611942	0.719384168318	DLLGTLSHGNDFALEYNFDFTLLNEIDMLIGGNTNDGLSKDLLGTLSHGNDFALEYNFDFTLLNEIDMLIGGNTNDGLSKDLLGTLSHGNDFALEYNFDFTLLNEIDMLIGGNTNDGLSKDLLGTLSHGNDFALEYNFDFTLLNEIDMLIGGNTNDGLSKDLLGTLSHGNDFALEYNFDFTLLNEIDMLIGGNTNDGLSKDLLGTLSHGNDFALEYNFDFTLLNEIDMLIGGNTNDGLSKDLLGTLSHGNDFALEY
YLR099W-A	YLR099W-A_idr_1	0.696578	0.818879196765	ADSEDTSVILQGIDTINSVEGLEEDGYLSADSEDTSVILQGIDTINSVEGLEEDGYLSADSEDTSVILQGIDTINSVEGLEEDGYLSADSEDTSVILQGIDTINSVEGLEEDGYLSADSEDTSVILQGIDTINSVEGLEEDGYLSADSEDTSVILQGIDTINSVEGLEEDGYLSADSEDTSVILQGIDTINSVEGLEEDGYLSADSEDTSVILQGIDTINSVEGLEEDGYLSADSEDTSVILQGIDTINSVEGLEE
YLR106C	YLR106C_idr_33	0.59963	0.704909863345	AYLAENENDLKSLRTECIIQLLKLCGDDLELQQIETNEIAYLAENENDLKSLRTECIIQLLKLCGDDLELQQIETNEIAYLAENENDLKSLRTECIIQLLKLCGDDLELQQIETNEIAYLAENENDLKSLRTECIIQLLKLCGDDLELQQIETNEIAYLAENENDLKSLRTECIIQLLKLCGDDLELQQIETNEIAYLAENENDLKSLRTECIIQLLKLCGDDLELQQIETNEIAYLAENENDLKSLRTECIIQLL
YLR287C	YLR287C_idr_3	0.600643	0.706100838616	EEPDFSANSDDIFLDFEDSESESDSQKEEFDQEEPDFSANSDDIFLDFEDSESESDSQKEEFDQEEPDFSANSDDIFLDFEDSESESDSQKEEFDQEEPDFSANSDDIFLDFEDSESESDSQKEEFDQEEPDFSANSDDIFLDFEDSESESDSQKEEFDQEEPDFSANSDDIFLDFEDSESESDSQKEEFDQEEPDFSANSDDIFLDFEDSESESDSQKEEFDQEEPDFSANSDDIFLDFEDSESESDSQKEEFDQ
YLR454W	YLR454W_idr_23	0.613982	0.721782024689	ENVDLMSNEKLLQRLADTTKANEELKDEDIAKMKDDLENVDLMSNEKLLQRLADTTKANEELKDEDIAKMKDDLENVDLMSNEKLLQRLADTTKANEELKDEDIAKMKDDLENVDLMSNEKLLQRLADTTKANEELKDEDIAKMKDDLENVDLMSNEKLLQRLADTTKANEELKDEDIAKMKDDLENVDLMSNEKLLQRLADTTKANEELKDEDIAKMKDDLENVDLMSNEKLLQRLADTTKANEELKDEDIAKMK
YML043C	YML043C_idr_6	0.633452	0.744670303333	AQDIQERDVANVYDSIDNSSVENSFGDVYETNAEFLDTQLMDLSPEDNGLDEMHYSDEDSSEAQDIQERDVANVYDSIDNSSVENSFGDVYETNAEFLDTQLMDLSPEDNGLDEMHYSDEDSSEAQDIQERDVANVYDSIDNSSVENSFGDVYETNAEFLDTQLMDLSPEDNGLDEMHYSDEDSSEAQDIQERDVANVYDSIDNSSVENSFGDVYETNAEFLDTQLMDLSPEDNGLDEMHYSDEDSSEAQDIQERD
YNL132W	YNL132W_idr_10	0.692399	0.813966607708	ETLPNIKDDAIAEMDGEEIKNYNAAEALDQMEETLPNIKDDAIAEMDGEEIKNYNAAEALDQMEETLPNIKDDAIAEMDGEEIKNYNAAEALDQMEETLPNIKDDAIAEMDGEEIKNYNAAEALDQMEETLPNIKDDAIAEMDGEEIKNYNAAEALDQMEETLPNIKDDAIAEMDGEEIKNYNAAEALDQMEETLPNIKDDAIAEMDGEEIKNYNAAEALDQMEETLPNIKDDAIAEMDGEEIKNYNAAEALDQME
YNL224C	YNL224C_idr_13	0.656777	0.772090482169	IPKIEPAEPTYSDIPISDSSDEGDSYEGDSYEDDEDMASSVVHSDIEEGLDDLIAYTLIPKIEPAEPTYSDIPISDSSDEGDSYEGDSYEDDEDMASSVVHSDIEEGLDDLIAYTLIPKIEPAEPTYSDIPISDSSDEGDSYEGDSYEDDEDMASSVVHSDIEEGLDDLIAYTLIPKIEPAEPTYSDIPISDSSDEGDSYEGDSYEDDEDMASSVVHSDIEEGLDDLIAYTLIPKIEPAEPTYSDIPISDSSDEGD
YNL236W	YNL236W_idr_2	0.641334	0.75393632497	GLIIDTDKLPIKNRTSKSFSKLLYDDVTCDGLIIDTDKLPIKNRTSKSFSKLLYDDVTCDGLIIDTDKLPIKNRTSKSFSKLLYDDVTCDGLIIDTDKLPIKNRTSKSFSKLLYDDVTCDGLIIDTDKLPIKNRTSKSFSKLLYDDVTCDGLIIDTDKLPIKNRTSKSFSKLLYDDVTCDGLIIDTDKLPIKNRTSKSFSKLLYDDVTCDGLIIDTDKLPIKNRTSKSFSKLLYDDVTCDGLIIDTDKLPIKNRTS
YOL082W	YOL082W_idr_6	0.680191	0.799615485327	PELDDSSIISTSISLSYDGDDNEKALTWEELPELDDSSIISTSISLSYDGDDNEKALTWEELPELDDSSIISTSISLSYDGDDNEKALTWEELPELDDSSIISTSISLSYDGDDNEKALTWEELPELDDSSIISTSISLSYDGDDNEKALTWEELPELDDSSIISTSISLSYDGDDNEKALTWEELPELDDSSIISTSISLSYDGDDNEKALTWEELPELDDSSIISTSISLSYDGDDNEKALTWEELPELDDSSI
YOL089C	YOL089C_idr_11	0.597508	0.702415380811	YDETITKVIMHSRKIKDETVDQLIMSLKSYGSLHSLQKGNEADLADDGLNTNDISSEDFAEEAPINLFGELSVYDETITKVIMHSRKIKDETVDQLIMSLKSYGSLHSLQKGNEADLADDGLNTNDISSEDFAEEAPINLFGELSVYDETITKVIMHSRKIKDETVDQLIMSLKSYGSLHSLQKGNEADLADDGLNTNDISSEDFAEEAPINLFGELSVYDETITKVIMHSRKIKDETVDQLIMSLKSYGSLHSLQ
YOL117W	YOL117W_idr_1	0.606473	0.712954919866	SDEDNNYDDFMLSDDEGMESIEMEEETDDEDKQNIEINEDNSQDDQDRGAARHKQHEQGTFEKHSDEDNNYDDFMLSDDEGMESIEMEEETDDEDKQNIEINEDNSQDDQDRGAARHKQHEQGTFEKHSDEDNNYDDFMLSDDEGMESIEMEEETDDEDKQNIEINEDNSQDDQDRGAARHKQHEQGTFEKHSDEDNNYDDFMLSDDEGMESIEMEEETDDEDKQNIEINEDNSQDDQDRGAARHKQHEQGTFEKH
YOR361C	YOR361C_idr_2	0.850648	1.0	IVSRNTQLKRSKIIQMTTETFEDIKLEDIPVDDIDFSDLIVSRNTQLKRSKIIQMTTETFEDIKLEDIPVDDIDFSDLIVSRNTQLKRSKIIQMTTETFEDIKLEDIPVDDIDFSDLIVSRNTQLKRSKIIQMTTETFEDIKLEDIPVDDIDFSDLIVSRNTQLKRSKIIQMTTETFEDIKLEDIPVDDIDFSDLIVSRNTQLKRSKIIQMTTETFEDIKLEDIPVDDIDFSDLIVSRNTQLKRSKIIQMTTETFE
YOR361C	YOR361C_idr_4	0.608375	0.715190845081	KIFDVQPEDASDDFTTIEEIVEEVLEETKEKVEKIFDVQPEDASDDFTTIEEIVEEVLEETKEKVEKIFDVQPEDASDDFTTIEEIVEEVLEETKEKVEKIFDVQPEDASDDFTTIEEIVEEVLEETKEKVEKIFDVQPEDASDDFTTIEEIVEEVLEETKEKVEKIFDVQPEDASDDFTTIEEIVEEVLEETKEKVEKIFDVQPEDASDDFTTIEEIVEEVLEETKEKVEKIFDVQPEDASDDFTTIEEIVEEVL
YPL236C	YPL236C_idr_3	0.741076	0.871190177176	DNATSRVNVDAVSMTYSDETAMLLEDTPLEDNATSRVNVDAVSMTYSDETAMLLEDTPLEDNATSRVNVDAVSMTYSDETAMLLEDTPLEDNATSRVNVDAVSMTYSDETAMLLEDTPLEDNATSRVNVDAVSMTYSDETAMLLEDTPLEDNATSRVNVDAVSMTYSDETAMLLEDTPLEDNATSRVNVDAVSMTYSDETAMLLEDTPLEDNATSRVNVDAVSMTYSDETAMLLEDTPLEDNATSRVNVDAVSMTY
YPR032W	YPR032W_idr_7	0.612751	0.720335364959	AVEDRFNDYATAMGETMNEAVEQTGKDVMKGALGFAVEDRFNDYATAMGETMNEAVEQTGKDVMKGALGFAVEDRFNDYATAMGETMNEAVEQTGKDVMKGALGFAVEDRFNDYATAMGETMNEAVEQTGKDVMKGALGFAVEDRFNDYATAMGETMNEAVEQTGKDVMKGALGFAVEDRFNDYATAMGETMNEAVEQTGKDVMKGALGFAVEDRFNDYATAMGETMNEAVEQTGKDVMKGALGFAVEDRFNDYAT
YPR117W	YPR117W_idr_32	0.635348	0.746899081435	SVTILKELLGNVLTGVRTSVEDYGSILEDDLASNSEFIEHFEKLIREVPSDSVTILKELLGNVLTGVRTSVEDYGSILEDDLASNSEFIEHFEKLIREVPSDSVTILKELLGNVLTGVRTSVEDYGSILEDDLASNSEFIEHFEKLIREVPSDSVTILKELLGNVLTGVRTSVEDYGSILEDDLASNSEFIEHFEKLIREVPSDSVTILKELLGNVLTGVRTSVEDYGSILEDDLASNSEFIEHFEKLIREVPSDS
YPR184W	YPR184W_idr_6	0.61376	0.721521225138	PMDDFSYPADINLNEEHCFNDSNDNSIRCVSPMDDFSYPADINLNEEHCFNDSNDNSIRCVSPMDDFSYPADINLNEEHCFNDSNDNSIRCVSPMDDFSYPADINLNEEHCFNDSNDNSIRCVSPMDDFSYPADINLNEEHCFNDSNDNSIRCVSPMDDFSYPADINLNEEHCFNDSNDNSIRCVSPMDDFSYPADINLNEEHCFNDSNDNSIRCVSPMDDFSYPADINLNEEHCFNDSNDNSIRCVSPMDDFSYP
