## Supplementary File 2 for "Discovering molecular features of intrinsically disordered regions by using evolution for contrastive learning": filter_19_idr_activations.txt

YBR079C	YBR079C_idr_3	0.851413	0.63295458896	AELEAAKKARIEEVRKRRYEEAIARRKEEIANAERQKRAQELAEATRKQREIEEAAAKKSTPYSFRAGNREPPSTPSTLPKATVSPDKAKLDMIAQKQREMEEAIEQRLAGRTAGGSSPATPATPATPATPTPSSGPKKMTMAEKLRAKRLAKGGRAELEAAKKARIEEVRKRRYEEAIARRKEEIANAERQKRAQELAEATRKQREIEEAAAKKSTPYSFRAGNREPPSTPSTLPKATVSPDKAKLDMIAQKQRE
YBR079C	YBR079C_idr_8	1.1931	0.886968861021	KHMEHAALHAEQDAEVRQQRILEEKAAIEAKLKHMEHAALHAEQDAEVRQQRILEEKAAIEAKLKHMEHAALHAEQDAEVRQQRILEEKAAIEAKLKHMEHAALHAEQDAEVRQQRILEEKAAIEAKLKHMEHAALHAEQDAEVRQQRILEEKAAIEAKLKHMEHAALHAEQDAEVRQQRILEEKAAIEAKLKHMEHAALHAEQDAEVRQQRILEEKAAIEAKLKHMEHAALHAEQDAEVRQQRILEEKAAIEAKL
YDL207W	YDL207W_idr_4	1.08588	0.807261590533	ANQKEIQSIRENKRRVEEQRKRKEEEERKRKEAEEKAKREQELLRQKKDEEERKRKEAEAKLAQQKQEEERKKIEEQNEKERQLKKEHEAKLLQQKDKLGKAANQKEIQSIRENKRRVEEQRKRKEEEERKRKEAEEKAKREQELLRQKKDEEERKRKEAEAKLAQQKQEEERKKIEEQNEKERQLKKEHEAKLLQQKDKLGKAANQKEIQSIRENKRRVEEQRKRKEEEERKRKEAEEKAKREQELLRQKKDEEE
YDR083W	YDR083W_idr_4	0.946626	0.703737257025	IEERRQKLERRQKFIEVETEKEELEKKRRKIEERRQKLERRQKFIEVETEKEELEKKRRKIEERRQKLERRQKFIEVETEKEELEKKRRKIEERRQKLERRQKFIEVETEKEELEKKRRKIEERRQKLERRQKFIEVETEKEELEKKRRKIEERRQKLERRQKFIEVETEKEELEKKRRKIEERRQKLERRQKFIEVETEKEELEKKRRKIEERRQKLERRQKFIEVETEKEELEKKRRKIEERRQKLERRQKFIE
YDR259C	YDR259C_idr_4	0.830354	0.617298560139	NTKRKEQEQRDEIEQLKKKIRSLEEIVGRHSDSATNTKRKEQEQRDEIEQLKKKIRSLEEIVGRHSDSATNTKRKEQEQRDEIEQLKKKIRSLEEIVGRHSDSATNTKRKEQEQRDEIEQLKKKIRSLEEIVGRHSDSATNTKRKEQEQRDEIEQLKKKIRSLEEIVGRHSDSATNTKRKEQEQRDEIEQLKKKIRSLEEIVGRHSDSATNTKRKEQEQRDEIEQLKKKIRSLEEIVGRHSDSATNTKRKEQEQRD
YDR334W	YDR334W_idr_16	0.935407	0.695396807335	AGAEERKAKEEERHKKSLARFAVQAVKKRWAGAEERKAKEEERHKKSLARFAVQAVKKRWAGAEERKAKEEERHKKSLARFAVQAVKKRWAGAEERKAKEEERHKKSLARFAVQAVKKRWAGAEERKAKEEERHKKSLARFAVQAVKKRWAGAEERKAKEEERHKKSLARFAVQAVKKRWAGAEERKAKEEERHKKSLARFAVQAVKKRWAGAEERKAKEEERHKKSLARFAVQAVKKRWAGAEERKAKEEERHKK
YGL244W	YGL244W_idr_7	1.02742	0.763799528247	QKEENAKAKEIAQQEKLQEDKDAKDKREKELLVAQFRRLGQKEENAKAKEIAQQEKLQEDKDAKDKREKELLVAQFRRLGQKEENAKAKEIAQQEKLQEDKDAKDKREKELLVAQFRRLGQKEENAKAKEIAQQEKLQEDKDAKDKREKELLVAQFRRLGQKEENAKAKEIAQQEKLQEDKDAKDKREKELLVAQFRRLGQKEENAKAKEIAQQEKLQEDKDAKDKREKELLVAQFRRLGQKEENAKAKEIAQQEK
YJL131C	YJL131C_idr_4	1.1219	0.834040537887	PQNNDKRALKELRKKERQEKLQKRIQRKKMNEMPQNNDKRALKELRKKERQEKLQKRIQRKKMNEMPQNNDKRALKELRKKERQEKLQKRIQRKKMNEMPQNNDKRALKELRKKERQEKLQKRIQRKKMNEMPQNNDKRALKELRKKERQEKLQKRIQRKKMNEMPQNNDKRALKELRKKERQEKLQKRIQRKKMNEMPQNNDKRALKELRKKERQEKLQKRIQRKKMNEMPQNNDKRALKELRKKERQEKLQKRI
YKL113C	YKL113C_idr_1	1.01285	0.752970613613	TKEQLAAAAKRAQENKKLNKNKNKVTKGRRTKEQLAAAAKRAQENKKLNKNKNKVTKGRRTKEQLAAAAKRAQENKKLNKNKNKVTKGRRTKEQLAAAAKRAQENKKLNKNKNKVTKGRRTKEQLAAAAKRAQENKKLNKNKNKVTKGRRTKEQLAAAAKRAQENKKLNKNKNKVTKGRRTKEQLAAAAKRAQENKKLNKNKNKVTKGRRTKEQLAAAAKRAQENKKLNKNKNKVTKGRRTKEQLAAAAKRAQENK
YKR054C	YKR054C_idr_33	0.858306	0.638078321398	MEQNESERKQEATEEIKKILKVQEEDIRKRKEVMEQNESERKQEATEEIKKILKVQEEDIRKRKEVMEQNESERKQEATEEIKKILKVQEEDIRKRKEVMEQNESERKQEATEEIKKILKVQEEDIRKRKEVMEQNESERKQEATEEIKKILKVQEEDIRKRKEVMEQNESERKQEATEEIKKILKVQEEDIRKRKEVMEQNESERKQEATEEIKKILKVQEEDIRKRKEVMEQNESERKQEATEEIKKILKVQEE
YMR213W	YMR213W_idr_6	0.862442	0.641153509117	NTQGKKATRKIRERMLEESKRIAELQKRRELKQAGINVAIKNTQGKKATRKIRERMLEESKRIAELQKRRELKQAGINVAIKNTQGKKATRKIRERMLEESKRIAELQKRRELKQAGINVAIKNTQGKKATRKIRERMLEESKRIAELQKRRELKQAGINVAIKNTQGKKATRKIRERMLEESKRIAELQKRRELKQAGINVAIKNTQGKKATRKIRERMLEESKRIAELQKRRELKQAGINVAIKNTQGKKATRK
YNL059C	YNL059C_idr_5	1.34514	1.0	EEELRIQAEKRKETGKRLQEQARLKRMEKLEEELRIQAEKRKETGKRLQEQARLKRMEKLEEELRIQAEKRKETGKRLQEQARLKRMEKLEEELRIQAEKRKETGKRLQEQARLKRMEKLEEELRIQAEKRKETGKRLQEQARLKRMEKLEEELRIQAEKRKETGKRLQEQARLKRMEKLEEELRIQAEKRKETGKRLQEQARLKRMEKLEEELRIQAEKRKETGKRLQEQARLKRMEKLEEELRIQAEKRKETGK
YNL163C	YNL163C_idr_18	0.820502	0.609974251728	KAREEALNAAKHAGMVENMAMMDLNDNSKNTSDLYKRAKKAREEALNAAKHAGMVENMAMMDLNDNSKNTSDLYKRAKKAREEALNAAKHAGMVENMAMMDLNDNSKNTSDLYKRAKKAREEALNAAKHAGMVENMAMMDLNDNSKNTSDLYKRAKKAREEALNAAKHAGMVENMAMMDLNDNSKNTSDLYKRAKKAREEALNAAKHAGMVENMAMMDLNDNSKNTSDLYKRAKKAREEALNAAKHAGMVENMAMM
YNL286W	YNL286W_idr_1	0.968608	0.720079043845	DADELELKGHLKKLKKEELLRRKQLKESNLQKRELEYDADELELKGHLKKLKKEELLRRKQLKESNLQKRELEYDADELELKGHLKKLKKEELLRRKQLKESNLQKRELEYDADELELKGHLKKLKKEELLRRKQLKESNLQKRELEYDADELELKGHLKKLKKEELLRRKQLKESNLQKRELEYDADELELKGHLKKLKKEELLRRKQLKESNLQKRELEYDADELELKGHLKKLKKEELLRRKQLKESNLQKRE
YOR198C	YOR198C_idr_8	0.873467	0.649349903544	SVEKEIEKLNLDYSNKEQQVKKELEEKRLKEQEESEKDKENSVEKEIEKLNLDYSNKEQQVKKELEEKRLKEQEESEKDKENSVEKEIEKLNLDYSNKEQQVKKELEEKRLKEQEESEKDKENSVEKEIEKLNLDYSNKEQQVKKELEEKRLKEQEESEKDKENSVEKEIEKLNLDYSNKEQQVKKELEEKRLKEQEESEKDKENSVEKEIEKLNLDYSNKEQQVKKELEEKRLKEQEESEKDKENSVEKEIEKLN
YOR217W	YOR217W_idr_6	0.831031	0.617801978117	DGEAAEKARRKLEEQHNIATKEAELLVKKEEERSKKLAATRVSGGHLERDNVVRDGEAAEKARRKLEEQHNIATKEAELLVKKEEERSKKLAATRVSGGHLERDNVVRDGEAAEKARRKLEEQHNIATKEAELLVKKEEERSKKLAATRVSGGHLERDNVVRDGEAAEKARRKLEEQHNIATKEAELLVKKEEERSKKLAATRVSGGHLERDNVVRDGEAAEKARRKLEEQHNIATKEAELLVKKEEERSKKLAAT
YOR262W	YOR262W_idr_1	0.835452	0.621088440981	YDKEEEEKRTALLKEQELQNKAVDVNEEDEWENALKEWEEKQGMDFVRYDKEEEEKRTALLKEQELQNKAVDVNEEDEWENALKEWEEKQGMDFVRYDKEEEEKRTALLKEQELQNKAVDVNEEDEWENALKEWEEKQGMDFVRYDKEEEEKRTALLKEQELQNKAVDVNEEDEWENALKEWEEKQGMDFVRYDKEEEEKRTALLKEQELQNKAVDVNEEDEWENALKEWEEKQGMDFVRYDKEEEEKRTALLKEQ
YPL106C	YPL106C_idr_5	0.990269	0.736182038351	AKEEEKKQAIRSKQEASQMAAMAEKLAAQRKAEAEKKEEKKDTEGDVDMDAKEEEKKQAIRSKQEASQMAAMAEKLAAQRKAEAEKKEEKKDTEGDVDMDAKEEEKKQAIRSKQEASQMAAMAEKLAAQRKAEAEKKEEKKDTEGDVDMDAKEEEKKQAIRSKQEASQMAAMAEKLAAQRKAEAEKKEEKKDTEGDVDMDAKEEEKKQAIRSKQEASQMAAMAEKLAAQRKAEAEKKEEKKDTEGDVDMDAKEEEK
YPL147W	YPL147W_idr_2	1.30457	0.969837548556	NEIEELERKLERVKGWEDERTKLREKLEIINEIEELERKLERVKGWEDERTKLREKLEIINEIEELERKLERVKGWEDERTKLREKLEIINEIEELERKLERVKGWEDERTKLREKLEIINEIEELERKLERVKGWEDERTKLREKLEIINEIEELERKLERVKGWEDERTKLREKLEIINEIEELERKLERVKGWEDERTKLREKLEIINEIEELERKLERVKGWEDERTKLREKLEIINEIEELERKLERVKGW
YPR117W	YPR117W_idr_27	0.841924	0.625899691808	ERKREIEEQLKLLHITLSELQSNKGGGSVSGNSERYARELKAEVAELNERKREIEEQLKLLHITLSELQSNKGGGSVSGNSERYARELKAEVAELNERKREIEEQLKLLHITLSELQSNKGGGSVSGNSERYARELKAEVAELNERKREIEEQLKLLHITLSELQSNKGGGSVSGNSERYARELKAEVAELNERKREIEEQLKLLHITLSELQSNKGGGSVSGNSERYARELKAEVAELNERKREIEEQLKLLHIT
