## Supplementary File 2 for "Discovering molecular features of intrinsically disordered regions by using evolution for contrastive learning": filter_21_idr_activations.txt

YDR173C	YDR173C_idr_4	1.20054	0.75277973183	DFIDDDDDDDDNDDDDDDDAEGSSEGPKDKKTDFIDDDDDDDDNDDDDDDDAEGSSEGPKDKKTDFIDDDDDDDDNDDDDDDDAEGSSEGPKDKKTDFIDDDDDDDDNDDDDDDDAEGSSEGPKDKKTDFIDDDDDDDDNDDDDDDDAEGSSEGPKDKKTDFIDDDDDDDDNDDDDDDDAEGSSEGPKDKKTDFIDDDDDDDDNDDDDDDDAEGSSEGPKDKKTDFIDDDDDDDDNDDDDDDDAEGSSEGPKDKKT
YDR289C	YDR289C_idr_4	1.07586	0.674601528354	DEDNIIPTYEVGDGDDDDDDGDNDDDDDDDDDDKNYDDRSNDSNYGDEDNIIPTYEVGDGDDDDDDGDNDDDDDDDDDDKNYDDRSNDSNYGDEDNIIPTYEVGDGDDDDDDGDNDDDDDDDDDDKNYDDRSNDSNYGDEDNIIPTYEVGDGDDDDDDGDNDDDDDDDDDDKNYDDRSNDSNYGDEDNIIPTYEVGDGDDDDDDGDNDDDDDDDDDDKNYDDRSNDSNYGDEDNIIPTYEVGDGDDDDDDGDNDDD
YDR346C	YDR346C_idr_2	1.16094	0.727949297135	DEEESSADEDDNEDEDEESGDSEEESGSEEEDEEESSADEDDNEDEDEESGDSEEESGSEEEDEEESSADEDDNEDEDEESGDSEEESGSEEEDEEESSADEDDNEDEDEESGDSEEESGSEEEDEEESSADEDDNEDEDEESGDSEEESGSEEEDEEESSADEDDNEDEDEESGDSEEESGSEEEDEEESSADEDDNEDEDEESGDSEEESGSEEEDEEESSADEDDNEDEDEESGDSEEESGSEEEDEEESSAD
YEL012W	YEL012W_idr_2	1.34674	0.844457007191	MFGGDNDSDDSDSGGDLQEEDSDSDEDMDGTGVSSGDDSVDELSEDLSDIDVSDDDDYDEVANQMFGGDNDSDDSDSGGDLQEEDSDSDEDMDGTGVSSGDDSVDELSEDLSDIDVSDDDDYDEVANQMFGGDNDSDDSDSGGDLQEEDSDSDEDMDGTGVSSGDDSVDELSEDLSDIDVSDDDDYDEVANQMFGGDNDSDDSDSGGDLQEEDSDSDEDMDGTGVSSGDDSVDELSEDLSDIDVSDDDDYDEVANQ
YFR039C	YFR039C_idr_2	1.07961	0.676954015939	EDYEDDENENEDEDEDEDEDDVGIEDENKEYEFDGVQDEDYEDDENENEDEDEDEDEDDVGIEDENKEYEFDGVQDEDYEDDENENEDEDEDEDEDDVGIEDENKEYEFDGVQDEDYEDDENENEDEDEDEDEDDVGIEDENKEYEFDGVQDEDYEDDENENEDEDEDEDEDDVGIEDENKEYEFDGVQDEDYEDDENENEDEDEDEDEDDVGIEDENKEYEFDGVQDEDYEDDENENEDEDEDEDEDDVGIEDEN
YGL227W	YGL227W_idr_9	1.17759	0.73839010526	LENDRNDDDDDDDDDDDDDDDDDDDDDESDLESLEGEVDTDTDDNNEGLENDRNDDDDDDDDDDDDDDDDDDDDDESDLESLEGEVDTDTDDNNEGLENDRNDDDDDDDDDDDDDDDDDDDDDESDLESLEGEVDTDTDDNNEGLENDRNDDDDDDDDDDDDDDDDDDDDDESDLESLEGEVDTDTDDNNEGLENDRNDDDDDDDDDDDDDDDDDDDDDESDLESLEGEVDTDTDDNNEGLENDRNDDDDDDDDDD
YGR184C	YGR184C_idr_21	1.27165	0.797369582213	RIPPTDEDDEDMEEGEDGFFTEGNDEMDVDDETGQRIPPTDEDDEDMEEGEDGFFTEGNDEMDVDDETGQRIPPTDEDDEDMEEGEDGFFTEGNDEMDVDDETGQRIPPTDEDDEDMEEGEDGFFTEGNDEMDVDDETGQRIPPTDEDDEDMEEGEDGFFTEGNDEMDVDDETGQRIPPTDEDDEDMEEGEDGFFTEGNDEMDVDDETGQRIPPTDEDDEDMEEGEDGFFTEGNDEMDVDDETGQRIPPTDEDDED
YHL020C	YHL020C_idr_6	1.12789	0.707225923648	QDGNARTTTGAGEDETSSDEDDDDEEFFDASEQDGNARTTTGAGEDETSSDEDDDDEEFFDASEQDGNARTTTGAGEDETSSDEDDDDEEFFDASEQDGNARTTTGAGEDETSSDEDDDDEEFFDASEQDGNARTTTGAGEDETSSDEDDDDEEFFDASEQDGNARTTTGAGEDETSSDEDDDDEEFFDASEQDGNARTTTGAGEDETSSDEDDDDEEFFDASEQDGNARTTTGAGEDETSSDEDDDDEEFFDASE
YHR131C	YHR131C_idr_5	1.46903	0.921137024703	TTKDAEDHGEDDGDGDDGEDDDDDDDDDDDDDDDEDDDDDDDDDDDDDDDDDDGQITATTKDAEDHGEDDGDGDDGEDDDDDDDDDDDDDDDEDDDDDDDDDDDDDDDDDDGQITATTKDAEDHGEDDGDGDDGEDDDDDDDDDDDDDDDEDDDDDDDDDDDDDDDDDDGQITATTKDAEDHGEDDGDGDDGEDDDDDDDDDDDDDDDEDDDDDDDDDDDDDDDDDDGQITATTKDAEDHGEDDGDGDDGEDDDDD
YIL154C	YIL154C_idr_5	1.17827	0.738820432886	DSEEEGEGNDEDDDDGDGDDMDEEESDEEQVSDIENDSEEEGEGNDEDDDDGDGDDMDEEESDEEQVSDIENDSEEEGEGNDEDDDDGDGDDMDEEESDEEQVSDIENDSEEEGEGNDEDDDDGDGDDMDEEESDEEQVSDIENDSEEEGEGNDEDDDDGDGDDMDEEESDEEQVSDIENDSEEEGEGNDEDDDDGDGDDMDEEESDEEQVSDIENDSEEEGEGNDEDDDDGDGDDMDEEESDEEQVSDIENDSEE
YJL149W	YJL149W_idr_5	1.09214	0.68480979362	SEPEMIIIDDDDDDDEINAAIPPSSDDTAATISSEPEMIIIDDDDDDDEINAAIPPSSDDTAATISSEPEMIIIDDDDDDDEINAAIPPSSDDTAATISSEPEMIIIDDDDDDDEINAAIPPSSDDTAATISSEPEMIIIDDDDDDDEINAAIPPSSDDTAATISSEPEMIIIDDDDDDDEINAAIPPSSDDTAATISSEPEMIIIDDDDDDDEINAAIPPSSDDTAATISSEPEMIIIDDDDDDDEINAAIPPSS
YKL125W	YKL125W_idr_2	1.22616	0.768847837961	LDELDDDVDDDDLEEVDLEDDDDLDDDSGDDDDENCGNSNEELRSGAADGSQSDSEDMDIIEGMDGTEEYNVELTLDELDDDVDDDDLEEVDLEDDDDLDDDSGDDDDENCGNSNEELRSGAADGSQSDSEDMDIIEGMDGTEEYNVELTLDELDDDVDDDDLEEVDLEDDDDLDDDSGDDDDENCGNSNEELRSGAADGSQSDSEDMDIIEGMDGTEEYNVELTLDELDDDVDDDDLEEVDLEDDDDLDDDSGDD
YKR048C	YKR048C_idr_6	1.20712	0.756910637838	FEFEEDEEEADEDEDEEEDDDHGLEDDDGESAEEQDDFAGRPEQAPEFEFEEDEEEADEDEDEEEDDDHGLEDDDGESAEEQDDFAGRPEQAPEFEFEEDEEEADEDEDEEEDDDHGLEDDDGESAEEQDDFAGRPEQAPEFEFEEDEEEADEDEDEEEDDDHGLEDDDGESAEEQDDFAGRPEQAPEFEFEEDEEEADEDEDEEEDDDHGLEDDDGESAEEQDDFAGRPEQAPEFEFEEDEEEADEDEDEEEDDD
YKR072C	YKR072C_idr_5	1.31321	0.823428435215	EEEDDDEDEEEDDDEEEDTEDKNENNNDDDDDDDDDDDDDDDDDDDDDDDDEDEDEAETPGIIDKHQEEEDDDEDEEEDDDEEEDTEDKNENNNDDDDDDDDDDDDDDDDDDDDDDDDEDEDEAETPGIIDKHQEEEDDDEDEEEDDDEEEDTEDKNENNNDDDDDDDDDDDDDDDDDDDDDDDDEDEDEAETPGIIDKHQEEEDDDEDEEEDDDEEEDTEDKNENNNDDDDDDDDDDDDDDDDDDDDDDDDEDED
YML074C	YML074C_idr_2	1.05776	0.663252674374	DFLGGDFDEDEIDEESSEEEEEEKTQKKKKSKGKKAESESEDDEEDDDEDDDFLGGDFDEDEIDEESSEEEEEEKTQKKKKSKGKKAESESEDDEEDDDEDDDFLGGDFDEDEIDEESSEEEEEEKTQKKKKSKGKKAESESEDDEEDDDEDDDFLGGDFDEDEIDEESSEEEEEEKTQKKKKSKGKKAESESEDDEEDDDEDDDFLGGDFDEDEIDEESSEEEEEEKTQKKKKSKGKKAESESEDDEEDDDEDDD
YMR229C	YMR229C_idr_16	1.08684	0.681486620862	LEDLDEDMDSDTDAADEKKSKVEDAEYESSDDEDEKLDKSLEDLDEDMDSDTDAADEKKSKVEDAEYESSDDEDEKLDKSLEDLDEDMDSDTDAADEKKSKVEDAEYESSDDEDEKLDKSLEDLDEDMDSDTDAADEKKSKVEDAEYESSDDEDEKLDKSLEDLDEDMDSDTDAADEKKSKVEDAEYESSDDEDEKLDKSLEDLDEDMDSDTDAADEKKSKVEDAEYESSDDEDEKLDKSLEDLDEDMDSDTDAAD
YMR260C	YMR260C_idr_2	1.42855	0.895751955479	FGFESDEDVNFEFGNADEDDEEGEDEELDIDDIFGFESDEDVNFEFGNADEDDEEGEDEELDIDDIFGFESDEDVNFEFGNADEDDEEGEDEELDIDDIFGFESDEDVNFEFGNADEDDEEGEDEELDIDDIFGFESDEDVNFEFGNADEDDEEGEDEELDIDDIFGFESDEDVNFEFGNADEDDEEGEDEELDIDDIFGFESDEDVNFEFGNADEDDEEGEDEELDIDDIFGFESDEDVNFEFGNADEDDEEGED
YOR054C	YOR054C_idr_4	1.5948	1.0	DDDDDDDDDDDDDDDDDDDDDDDDDDDDDDDDDDDDDDDDDDDDEDDEDEDEDDEGKKKEDKGGLQRSDDDDDDDDDDDDDDDDDDDDDDDDDDDDDDDDDDDDDDDDDDDDEDDEDEDEDDEGKKKEDKGGLQRSDDDDDDDDDDDDDDDDDDDDDDDDDDDDDDDDDDDDDDDDDDDDEDDEDEDEDDEGKKKEDKGGLQRSDDDDDDDDDDDDDDDDDDDDDDDDDDDDDDDDDDDDDDDDDDDDEDDEDEDE
YOR254C	YOR254C_idr_6	1.08356	0.679431856907	QVEVYSEEDDEYSTDDDETESDDESDASDYTDIDTDTEAEDDESPEQVEVYSEEDDEYSTDDDETESDDESDASDYTDIDTDTEAEDDESPEQVEVYSEEDDEYSTDDDETESDDESDASDYTDIDTDTEAEDDESPEQVEVYSEEDDEYSTDDDETESDDESDASDYTDIDTDTEAEDDESPEQVEVYSEEDDEYSTDDDETESDDESDASDYTDIDTDTEAEDDESPEQVEVYSEEDDEYSTDDDETESDDESD
YOR260W	YOR260W_idr_9	1.30055	0.815489462355	ETDSDDRSDEDSDDSEYTDEYEYEDDGLFERETDSDDRSDEDSDDSEYTDEYEYEDDGLFERETDSDDRSDEDSDDSEYTDEYEYEDDGLFERETDSDDRSDEDSDDSEYTDEYEYEDDGLFERETDSDDRSDEDSDDSEYTDEYEYEDDGLFERETDSDDRSDEDSDDSEYTDEYEYEDDGLFERETDSDDRSDEDSDDSEYTDEYEYEDDGLFERETDSDDRSDEDSDDSEYTDEYEYEDDGLFERETDSDDRS
