## Supplementary File 2 for "Discovering molecular features of intrinsically disordered regions by using evolution for contrastive learning": filter_24_idr_activations.txt

YDR432W	YDR432W_idr_2	1.13514	0.656126393427	PPPIRRSNRGGFRGRGGFRGGFRGGFRGGFSRGGFGGPRGGFGGPRGGYGGYSRGGYGGYSRGGYGGSRGGYDSPRGGYDSPRGGYSRGGYGGPRNDYGPPRGSYGGSRGGYDGPRGDYGPPRDAYRTRDAPRERSPTRPPPIRRSNRGGFRGRGGFRGGFRGGFRGGFSRGGFGGPRGGFGGPRGGYGGYSRGGYGGYSRGGYGGSRGGYDSPRGGYDSPRGGYSRGGYGGPRNDYGPPRGSYGGSRGGYDGPRG
YFL016C	YFL016C_idr_3	0.898339	0.519253719825	AAGGAGGGSGSPFGSQFHDFSGFTSAGGSPFGGINFEDLFGAAFGGGGRGSGGASRSSSMFAAGGAGGGSGSPFGSQFHDFSGFTSAGGSPFGGINFEDLFGAAFGGGGRGSGGASRSSSMFAAGGAGGGSGSPFGSQFHDFSGFTSAGGSPFGGINFEDLFGAAFGGGGRGSGGASRSSSMFAAGGAGGGSGSPFGSQFHDFSGFTSAGGSPFGGINFEDLFGAAFGGGGRGSGGASRSSSMFAAGGAGGGSGSP
YGL143C	YGL143C_idr_1	0.816557	0.471982556064	WLSKFQFPSRSIFKGVFLGHKLPLLVRLTSTTTNSKSNGSWLSKFQFPSRSIFKGVFLGHKLPLLVRLTSTTTNSKSNGSWLSKFQFPSRSIFKGVFLGHKLPLLVRLTSTTTNSKSNGSWLSKFQFPSRSIFKGVFLGHKLPLLVRLTSTTTNSKSNGSWLSKFQFPSRSIFKGVFLGHKLPLLVRLTSTTTNSKSNGSWLSKFQFPSRSIFKGVFLGHKLPLLVRLTSTTTNSKSNGSWLSKFQFPSRSIFKGV
YHL034C	YHL034C_idr_2	1.73006	1.0	RGGFRGRGGFRGRGGFRGGFRGGYRGGFRGRGNFRGRGGARGGFRGGFRGRGGFRGRGGFRGGFRGGYRGGFRGRGNFRGRGGARGGFRGGFRGRGGFRGRGGFRGGFRGGYRGGFRGRGNFRGRGGARGGFRGGFRGRGGFRGRGGFRGGFRGGYRGGFRGRGNFRGRGGARGGFRGGFRGRGGFRGRGGFRGGFRGGYRGGFRGRGNFRGRGGARGGFRGGFRGRGGFRGRGGFRGGFRGGYRGGFRGRGNFRG
YHR057C	YHR057C_idr_1	1.07128	0.619218509479	KFSGLWCWLLLFLSVNVIASDVGELIDQDDKFSGLWCWLLLFLSVNVIASDVGELIDQDDKFSGLWCWLLLFLSVNVIASDVGELIDQDDKFSGLWCWLLLFLSVNVIASDVGELIDQDDKFSGLWCWLLLFLSVNVIASDVGELIDQDDKFSGLWCWLLLFLSVNVIASDVGELIDQDDKFSGLWCWLLLFLSVNVIASDVGELIDQDDKFSGLWCWLLLFLSVNVIASDVGELIDQDDKFSGLWCWLLLFLSVN
YHR059W	YHR059W_idr_1	0.793938	0.458908286352	IPSRISHKFPLFLRSSLAAPKAAYRFSSTIPSRISHKFPLFLRSSLAAPKAAYRFSSTIPSRISHKFPLFLRSSLAAPKAAYRFSSTIPSRISHKFPLFLRSSLAAPKAAYRFSSTIPSRISHKFPLFLRSSLAAPKAAYRFSSTIPSRISHKFPLFLRSSLAAPKAAYRFSSTIPSRISHKFPLFLRSSLAAPKAAYRFSSTIPSRISHKFPLFLRSSLAAPKAAYRFSSTIPSRISHKFPLFLRSSLAAPKAAY
YHR089C	YHR089C_idr_2	0.875432	0.506013320673	VVGPPKPKNKKKRSGAPGGRGGASMGRGGSRGGFRGGRGGSSFRGGRGGSSFRGGSRGGSFRGGSRGGSRGGFRGGRRVVGPPKPKNKKKRSGAPGGRGGASMGRGGSRGGFRGGRGGSSFRGGRGGSSFRGGSRGGSFRGGSRGGSRGGFRGGRRVVGPPKPKNKKKRSGAPGGRGGASMGRGGSRGGFRGGRGGSSFRGGRGGSSFRGGSRGGSFRGGSRGGSRGGFRGGRRVVGPPKPKNKKKRSGAPGGRGG
YIL085C	YIL085C_idr_1	0.85469	0.494023750102	AIRLNPKVRRFLLDKCRQKRYGFLFLGCIFAILYCMGTWPAIRLNPKVRRFLLDKCRQKRYGFLFLGCIFAILYCMGTWPAIRLNPKVRRFLLDKCRQKRYGFLFLGCIFAILYCMGTWPAIRLNPKVRRFLLDKCRQKRYGFLFLGCIFAILYCMGTWPAIRLNPKVRRFLLDKCRQKRYGFLFLGCIFAILYCMGTWPAIRLNPKVRRFLLDKCRQKRYGFLFLGCIFAILYCMGTWPAIRLNPKVRRFLLDKC
YJL024C	YJL024C_idr_1	0.938701	0.542583330003	STDSKIGRLTSTGFGSALQAFAQGGFAQWATGQSTDSKIGRLTSTGFGSALQAFAQGGFAQWATGQSTDSKIGRLTSTGFGSALQAFAQGGFAQWATGQSTDSKIGRLTSTGFGSALQAFAQGGFAQWATGQSTDSKIGRLTSTGFGSALQAFAQGGFAQWATGQSTDSKIGRLTSTGFGSALQAFAQGGFAQWATGQSTDSKIGRLTSTGFGSALQAFAQGGFAQWATGQSTDSKIGRLTSTGFGSALQAFAQGG
YLR069C	YLR069C_idr_1	0.804133	0.464800954745	SVQKMMWVPRKMVGGRIPFFTCSKVFSGFSRRSFHESPLARSTYEEEKVLVSVQKMMWVPRKMVGGRIPFFTCSKVFSGFSRRSFHESPLARSTYEEEKVLVSVQKMMWVPRKMVGGRIPFFTCSKVFSGFSRRSFHESPLARSTYEEEKVLVSVQKMMWVPRKMVGGRIPFFTCSKVFSGFSRRSFHESPLARSTYEEEKVLVSVQKMMWVPRKMVGGRIPFFTCSKVFSGFSRRSFHESPLARSTYEEEKVLVS
YLR393W	YLR393W_idr_1	0.791062	0.457245648318	QGTFKRFYHPTLTRMSFLDKFLKPMMATASPQGTFKRFYHPTLTRMSFLDKFLKPMMATASPQGTFKRFYHPTLTRMSFLDKFLKPMMATASPQGTFKRFYHPTLTRMSFLDKFLKPMMATASPQGTFKRFYHPTLTRMSFLDKFLKPMMATASPQGTFKRFYHPTLTRMSFLDKFLKPMMATASPQGTFKRFYHPTLTRMSFLDKFLKPMMATASPQGTFKRFYHPTLTRMSFLDKFLKPMMATASPQGTFKRFY
YML104C	YML104C_idr_1	1.18323	0.683925202477	PKFPQFRLILVLFYLISMIQWSVITFSLGFFLNPKFPQFRLILVLFYLISMIQWSVITFSLGFFLNPKFPQFRLILVLFYLISMIQWSVITFSLGFFLNPKFPQFRLILVLFYLISMIQWSVITFSLGFFLNPKFPQFRLILVLFYLISMIQWSVITFSLGFFLNPKFPQFRLILVLFYLISMIQWSVITFSLGFFLNPKFPQFRLILVLFYLISMIQWSVITFSLGFFLNPKFPQFRLILVLFYLISMIQWSVIT
YMR214W	YMR214W_idr_2	1.03727	0.599556804417	GPGGPGAGGFHDPFDIFERMFQGGHGGPGGGFGQRQRQGPGGPGAGGFHDPFDIFERMFQGGHGGPGGGFGQRQRQGPGGPGAGGFHDPFDIFERMFQGGHGGPGGGFGQRQRQGPGGPGAGGFHDPFDIFERMFQGGHGGPGGGFGQRQRQGPGGPGAGGFHDPFDIFERMFQGGHGGPGGGFGQRQRQGPGGPGAGGFHDPFDIFERMFQGGHGGPGGGFGQRQRQGPGGPGAGGFHDPFDIFERMFQGGHGGP
YNL007C	YNL007C_idr_2	1.2068	0.697549194572	SFGPGGPGGAGGAGGFPGGAGGFSGGHAFSNEDAFNIFSQFFGGSSPFGGADDSGFSFSSYPSGGGAGMGGMPGGMGGMHGGMGGMPGGFRSASSSPTYPSFGPGGPGGAGGAGGFPGGAGGFSGGHAFSNEDAFNIFSQFFGGSSPFGGADDSGFSFSSYPSGGGAGMGGMPGGMGGMHGGMGGMPGGFRSASSSPTYPSFGPGGPGGAGGAGGFPGGAGGFSGGHAFSNEDAFNIFSQFFGGSSPFGGADDSGF
YNL064C	YNL064C_idr_2	1.47659	0.853494023888	GGFPGGGFGFGDDIFSQFFGAGGAQRPRGPQGGFPGGGFGFGDDIFSQFFGAGGAQRPRGPQGGFPGGGFGFGDDIFSQFFGAGGAQRPRGPQGGFPGGGFGFGDDIFSQFFGAGGAQRPRGPQGGFPGGGFGFGDDIFSQFFGAGGAQRPRGPQGGFPGGGFGFGDDIFSQFFGAGGAQRPRGPQGGFPGGGFGFGDDIFSQFFGAGGAQRPRGPQGGFPGGGFGFGDDIFSQFFGAGGAQRPRGPQGGFPGGGF
YNL077W	YNL077W_idr_2	0.812094	0.469402795329	EQQAQAQRQQAGPFSSSSNFDTEAMSFPDLSPGDLFAQFFNSSATPSSNGSKSSFNFSFNNSSTPSFSFVNGSGVNNLYSSSAKYNSNDEDHHEQQAQAQRQQAGPFSSSSNFDTEAMSFPDLSPGDLFAQFFNSSATPSSNGSKSSFNFSFNNSSTPSFSFVNGSGVNNLYSSSAKYNSNDEDHHEQQAQAQRQQAGPFSSSSNFDTEAMSFPDLSPGDLFAQFFNSSATPSSNGSKSSFNFSFNNSSTPSFSFV
YNL112W	YNL112W_idr_2	0.948631	0.548323167581	YGGGHPRYGGGRGGRGGYGRRGGYGGGRGGYGGNRQRDGGWGNRGRSNYYGGGHPRYGGGRGGRGGYGRRGGYGGGRGGYGGNRQRDGGWGNRGRSNYYGGGHPRYGGGRGGRGGYGRRGGYGGGRGGYGGNRQRDGGWGNRGRSNYYGGGHPRYGGGRGGRGGYGRRGGYGGGRGGYGGNRQRDGGWGNRGRSNYYGGGHPRYGGGRGGRGGYGRRGGYGGGRGGYGGNRQRDGGWGNRGRSNYYGGGHPRYGGG
YNR028W	YNR028W_idr_1	0.796951	0.460649820365	KSFFLYLYVAFMFSCITALPLPVDNKRASSDSLDLKKKKSFFLYLYVAFMFSCITALPLPVDNKRASSDSLDLKKKKSFFLYLYVAFMFSCITALPLPVDNKRASSDSLDLKKKKSFFLYLYVAFMFSCITALPLPVDNKRASSDSLDLKKKKSFFLYLYVAFMFSCITALPLPVDNKRASSDSLDLKKKKSFFLYLYVAFMFSCITALPLPVDNKRASSDSLDLKKKKSFFLYLYVAFMFSCITALPLPVDNKRA
YOR043W	YOR043W_idr_2	1.09522	0.633055210649	FFDRPSSSFVSNAKGFFGLSSNNSISSNNEQDFFDRPSSSFVSNAKGFFGLSSNNSISSNNEQDFFDRPSSSFVSNAKGFFGLSSNNSISSNNEQDFFDRPSSSFVSNAKGFFGLSSNNSISSNNEQDFFDRPSSSFVSNAKGFFGLSSNNSISSNNEQDFFDRPSSSFVSNAKGFFGLSSNNSISSNNEQDFFDRPSSSFVSNAKGFFGLSSNNSISSNNEQDFFDRPSSSFVSNAKGFFGLSSNNSISSNNEQD
YPR117W	YPR117W_idr_1	0.812699	0.469752142594	SMLPWSQIRDVSKLLLGFMLFIISIQKIASMLPWSQIRDVSKLLLGFMLFIISIQKIASMLPWSQIRDVSKLLLGFMLFIISIQKIASMLPWSQIRDVSKLLLGFMLFIISIQKIASMLPWSQIRDVSKLLLGFMLFIISIQKIASMLPWSQIRDVSKLLLGFMLFIISIQKIASMLPWSQIRDVSKLLLGFMLFIISIQKIASMLPWSQIRDVSKLLLGFMLFIISIQKIASMLPWSQIRDVSKLLLGFMLFIIS
