## Supplementary File 2 for "Discovering molecular features of intrinsically disordered regions by using evolution for contrastive learning": filter_25_idr_activations.txt

YAL046C	YAL046C_idr_1	0.666607	0.704458702799	KLPQTMLRSISVKHVRWPRILTGSKLWYSTQMKLPQTMLRSISVKHVRWPRILTGSKLWYSTQMKLPQTMLRSISVKHVRWPRILTGSKLWYSTQMKLPQTMLRSISVKHVRWPRILTGSKLWYSTQMKLPQTMLRSISVKHVRWPRILTGSKLWYSTQMKLPQTMLRSISVKHVRWPRILTGSKLWYSTQMKLPQTMLRSISVKHVRWPRILTGSKLWYSTQMKLPQTMLRSISVKHVRWPRILTGSKLWYSTQM
YBL004W	YBL004W_idr_32	0.702132	0.741999958301	VLERRKERRSKRAILAVNAPQISADKKLRKHARSREKRKHEKDENGYYQRRNKRKRAVLERRKERRSKRAILAVNAPQISADKKLRKHARSREKRKHEKDENGYYQRRNKRKRAVLERRKERRSKRAILAVNAPQISADKKLRKHARSREKRKHEKDENGYYQRRNKRKRAVLERRKERRSKRAILAVNAPQISADKKLRKHARSREKRKHEKDENGYYQRRNKRKRAVLERRKERRSKRAILAVNAPQISADKKL
YCL011C	YCL011C_idr_1	0.81337	0.859554134129	ERELGMYGNDRSRSRSPVRRRLSDDRDRYDDYNDSSSNNGNGSRRQRRDRGSRFNDRYDQSYGGSRYHDDRNWPPRRGGRGRGGSRSFRGGRGGGRGRTLGPIVERDLERQFDATKRERELGMYGNDRSRSRSPVRRRLSDDRDRYDDYNDSSSNNGNGSRRQRRDRGSRFNDRYDQSYGGSRYHDDRNWPPRRGGRGRGGSRSFRGGRGGGRGRTLGPIVERDLERQFDATKRERELGMYGNDRSRSRSPVRRRL
YDR001C	YDR001C_idr_1	0.694303	0.733727284002	SQVNTSQGPVAQGRQRRLSSLSEFNDPFSNSQVNTSQGPVAQGRQRRLSSLSEFNDPFSNSQVNTSQGPVAQGRQRRLSSLSEFNDPFSNSQVNTSQGPVAQGRQRRLSSLSEFNDPFSNSQVNTSQGPVAQGRQRRLSSLSEFNDPFSNSQVNTSQGPVAQGRQRRLSSLSEFNDPFSNSQVNTSQGPVAQGRQRRLSSLSEFNDPFSNSQVNTSQGPVAQGRQRRLSSLSEFNDPFSNSQVNTSQGPVAQGRQR
YDR005C	YDR005C_idr_3	0.675818	0.714192283444	ELVSNYDSGSMSSSSLDSSSKNDERIRRRSSSSISSFKSGKSSNNNYSSGTATNNVNKRRKSSINERPSNLSLELVSNYDSGSMSSSSLDSSSKNDERIRRRSSSSISSFKSGKSSNNNYSSGTATNNVNKRRKSSINERPSNLSLELVSNYDSGSMSSSSLDSSSKNDERIRRRSSSSISSFKSGKSSNNNYSSGTATNNVNKRRKSSINERPSNLSLELVSNYDSGSMSSSSLDSSSKNDERIRRRSSSSISSF
YDR369C	YDR369C_idr_10	0.729536	0.770960459785	ISEGMSTILKTSRAPEVEASPVVSKKRKLNRRRVLPISEGMSTILKTSRAPEVEASPVVSKKRKLNRRRVLPISEGMSTILKTSRAPEVEASPVVSKKRKLNRRRVLPISEGMSTILKTSRAPEVEASPVVSKKRKLNRRRVLPISEGMSTILKTSRAPEVEASPVVSKKRKLNRRRVLPISEGMSTILKTSRAPEVEASPVVSKKRKLNRRRVLPISEGMSTILKTSRAPEVEASPVVSKKRKLNRRRVLPISEG
YDR464W	YDR464W_idr_5	0.697365	0.736963097391	PSQPPFALPVARRKKIPNIKKYRKRTNNSFRVSKEGTASTRNRILPPSQPPFALPVARRKKIPNIKKYRKRTNNSFRVSKEGTASTRNRILPPSQPPFALPVARRKKIPNIKKYRKRTNNSFRVSKEGTASTRNRILPPSQPPFALPVARRKKIPNIKKYRKRTNNSFRVSKEGTASTRNRILPPSQPPFALPVARRKKIPNIKKYRKRTNNSFRVSKEGTASTRNRILPPSQPPFALPVARRKKIPNIKKYRKRT
YDR475C	YDR475C_idr_8	0.773721	0.817654158437	NFEDNDSMSERKRMLMMMDDSRSVSSARRSRSRSRSRSICTRRALSLGPEESDNKLKHQNFNFEDNDSMSERKRMLMMMDDSRSVSSARRSRSRSRSRSICTRRALSLGPEESDNKLKHQNFNFEDNDSMSERKRMLMMMDDSRSVSSARRSRSRSRSRSICTRRALSLGPEESDNKLKHQNFNFEDNDSMSERKRMLMMMDDSRSVSSARRSRSRSRSRSICTRRALSLGPEESDNKLKHQNFNFEDNDSMSERK
YER013W	YER013W_idr_9	0.752579	0.795311670414	QSRKKAKIIPLHNKFAKDQNSWRLSSIRQSRERALGIKRQSRKKAKIIPLHNKFAKDQNSWRLSSIRQSRERALGIKRQSRKKAKIIPLHNKFAKDQNSWRLSSIRQSRERALGIKRQSRKKAKIIPLHNKFAKDQNSWRLSSIRQSRERALGIKRQSRKKAKIIPLHNKFAKDQNSWRLSSIRQSRERALGIKRQSRKKAKIIPLHNKFAKDQNSWRLSSIRQSRERALGIKRQSRKKAKIIPLHNKFAKDQNSW
YER104W	YER104W_idr_3	0.674738	0.713051046813	QDFFGPHSSSPIAPSERQRADQRSRLESMRLTRRRDKMQDFFGPHSSSPIAPSERQRADQRSRLESMRLTRRRDKMQDFFGPHSSSPIAPSERQRADQRSRLESMRLTRRRDKMQDFFGPHSSSPIAPSERQRADQRSRLESMRLTRRRDKMQDFFGPHSSSPIAPSERQRADQRSRLESMRLTRRRDKMQDFFGPHSSSPIAPSERQRADQRSRLESMRLTRRRDKMQDFFGPHSSSPIAPSERQRADQRSRLES
YER132C	YER132C_idr_3	0.675149	0.71348548268	LLNLFQQKVSRYCNENEGKIRKQLDSSESYQDTLEIKRSLLNLFQQKVSRYCNENEGKIRKQLDSSESYQDTLEIKRSLLNLFQQKVSRYCNENEGKIRKQLDSSESYQDTLEIKRSLLNLFQQKVSRYCNENEGKIRKQLDSSESYQDTLEIKRSLLNLFQQKVSRYCNENEGKIRKQLDSSESYQDTLEIKRSLLNLFQQKVSRYCNENEGKIRKQLDSSESYQDTLEIKRSLLNLFQQKVSRYCNENEGKIRK
YER176W	YER176W_idr_15	0.742005	0.78413778086	NSTRKPRKKGGRRVGRGKKGRKGAKIKKEKKETFEANSTRKPRKKGGRRVGRGKKGRKGAKIKKEKKETFEANSTRKPRKKGGRRVGRGKKGRKGAKIKKEKKETFEANSTRKPRKKGGRRVGRGKKGRKGAKIKKEKKETFEANSTRKPRKKGGRRVGRGKKGRKGAKIKKEKKETFEANSTRKPRKKGGRRVGRGKKGRKGAKIKKEKKETFEANSTRKPRKKGGRRVGRGKKGRKGAKIKKEKKETFEANSTR
YGL022W	YGL022W_idr_5	0.682731	0.7214972561	GRTLRDVGELTRSSTKTRRSIKRPELGLRVGRTLRDVGELTRSSTKTRRSIKRPELGLRVGRTLRDVGELTRSSTKTRRSIKRPELGLRVGRTLRDVGELTRSSTKTRRSIKRPELGLRVGRTLRDVGELTRSSTKTRRSIKRPELGLRVGRTLRDVGELTRSSTKTRRSIKRPELGLRVGRTLRDVGELTRSSTKTRRSIKRPELGLRVGRTLRDVGELTRSSTKTRRSIKRPELGLRVGRTLRDVGELTRSSTK
YGL041W-A	YGL041W-A_idr_1	0.703042	0.742962053914	LRVIWKHSSRVTRSIELSNISTTNHTRSLRRLRVIWKHSSRVTRSIELSNISTTNHTRSLRRLRVIWKHSSRVTRSIELSNISTTNHTRSLRRLRVIWKHSSRVTRSIELSNISTTNHTRSLRRLRVIWKHSSRVTRSIELSNISTTNHTRSLRRLRVIWKHSSRVTRSIELSNISTTNHTRSLRRLRVIWKHSSRVTRSIELSNISTTNHTRSLRRLRVIWKHSSRVTRSIELSNISTTNHTRSLRRLRVIWKHS
YGR074W	YGR074W_idr_2	0.922561	0.974945893932	SLRRSGQIANDPSKKRRRDFGAPANKRPRRGLSLRRSGQIANDPSKKRRRDFGAPANKRPRRGLSLRRSGQIANDPSKKRRRDFGAPANKRPRRGLSLRRSGQIANDPSKKRRRDFGAPANKRPRRGLSLRRSGQIANDPSKKRRRDFGAPANKRPRRGLSLRRSGQIANDPSKKRRRDFGAPANKRPRRGLSLRRSGQIANDPSKKRRRDFGAPANKRPRRGLSLRRSGQIANDPSKKRRRDFGAPANKRPRRGL
YGR101W	YGR101W_idr_1	0.689242	0.728378752993	SGVSSVMLGLRPATRIFFRSNISVSPSRTFSGVSSVMLGLRPATRIFFRSNISVSPSRTFSGVSSVMLGLRPATRIFFRSNISVSPSRTFSGVSSVMLGLRPATRIFFRSNISVSPSRTFSGVSSVMLGLRPATRIFFRSNISVSPSRTFSGVSSVMLGLRPATRIFFRSNISVSPSRTFSGVSSVMLGLRPATRIFFRSNISVSPSRTFSGVSSVMLGLRPATRIFFRSNISVSPSRTFSGVSSVMLGLRPATRI
YGR220C	YGR220C_idr_1	0.701688	0.741530689458	SKFLQGSIFSISKLHVRYSSTRPFLVAPSSKFLQGSIFSISKLHVRYSSTRPFLVAPSSKFLQGSIFSISKLHVRYSSTRPFLVAPSSKFLQGSIFSISKLHVRYSSTRPFLVAPSSKFLQGSIFSISKLHVRYSSTRPFLVAPSSKFLQGSIFSISKLHVRYSSTRPFLVAPSSKFLQGSIFSISKLHVRYSSTRPFLVAPSSKFLQGSIFSISKLHVRYSSTRPFLVAPSSKFLQGSIFSISKLHVRYSSTRPF
YGR237C	YGR237C_idr_7	0.883397	0.933557893697	YTQVFSPAAHDPSKSYLRSPSVERSRSESPMFRSRRRTSVRLPYTQVFSPAAHDPSKSYLRSPSVERSRSESPMFRSRRRTSVRLPYTQVFSPAAHDPSKSYLRSPSVERSRSESPMFRSRRRTSVRLPYTQVFSPAAHDPSKSYLRSPSVERSRSESPMFRSRRRTSVRLPYTQVFSPAAHDPSKSYLRSPSVERSRSESPMFRSRRRTSVRLPYTQVFSPAAHDPSKSYLRSPSVERSRSESPMFRSRRRTSVR
YGR278W	YGR278W_idr_4	0.771798	0.815621877906	EDAEEEEKKLREEEELEKLRKKARESQPTQGPKIHESRLFLQKDTRENSRSRSPFTVETRKRARSRTPPRGSRNHRNRSRTPPARRQRHREDAEEEEKKLREEEELEKLRKKARESQPTQGPKIHESRLFLQKDTRENSRSRSPFTVETRKRARSRTPPRGSRNHRNRSRTPPARRQRHREDAEEEEKKLREEEELEKLRKKARESQPTQGPKIHESRLFLQKDTRENSRSRSPFTVETRKRARSRTPPRGSRNHR
YHL004W	YHL004W_idr_1	0.745055	0.787360177569	QRHVFARNFRRLSLLRNPSLTKRFQSSASGAANTPQRHVFARNFRRLSLLRNPSLTKRFQSSASGAANTPQRHVFARNFRRLSLLRNPSLTKRFQSSASGAANTPQRHVFARNFRRLSLLRNPSLTKRFQSSASGAANTPQRHVFARNFRRLSLLRNPSLTKRFQSSASGAANTPQRHVFARNFRRLSLLRNPSLTKRFQSSASGAANTPQRHVFARNFRRLSLLRNPSLTKRFQSSASGAANTPQRHVFARNFRR
YHR131C	YHR131C_idr_11	0.741283	0.783374667835	YRIVPRRRRRRRRRRRRRRHTHRSESSMGSFSQRFIRSNSRPDLIQRYSTGSSTNNNTTIRERSNTFTAGLLDHYCTGLSKTPTEALISSAASGESSDNSTLGSTRSLSGCSASRSIASYRIVPRRRRRRRRRRRRRRHTHRSESSMGSFSQRFIRSNSRPDLIQRYSTGSSTNNNTTIRERSNTFTAGLLDHYCTGLSKTPTEALISSAASGESSDNSTLGSTRSLSGCSASRSIASYRIVPRRRRRRRRRRRRR
YHR132W-A	YHR132W-A_idr_3	0.761734	0.804987049125	NLPVTNPSGLRESIIRRRMSSSSGGDSISRQGSISSGPPPRSPNKNLPVTNPSGLRESIIRRRMSSSSGGDSISRQGSISSGPPPRSPNKNLPVTNPSGLRESIIRRRMSSSSGGDSISRQGSISSGPPPRSPNKNLPVTNPSGLRESIIRRRMSSSSGGDSISRQGSISSGPPPRSPNKNLPVTNPSGLRESIIRRRMSSSSGGDSISRQGSISSGPPPRSPNKNLPVTNPSGLRESIIRRRMSSSSGGDSISRQ
YIL154C	YIL154C_idr_4	0.946269	1.0	RGHRERGRSKKKRGERDSNVSSLSRSRSRASSRSRRGHRERGRSKKKRGERDSNVSSLSRSRSRASSRSRRGHRERGRSKKKRGERDSNVSSLSRSRSRASSRSRRGHRERGRSKKKRGERDSNVSSLSRSRSRASSRSRRGHRERGRSKKKRGERDSNVSSLSRSRSRASSRSRRGHRERGRSKKKRGERDSNVSSLSRSRSRASSRSRRGHRERGRSKKKRGERDSNVSSLSRSRSRASSRSRRGHRERGRSKK
YIR024C	YIR024C_idr_1	0.73575	0.777527704026	FMARQVLRNGLFLRSLAPIKITARTVASANAGIKRKFMARQVLRNGLFLRSLAPIKITARTVASANAGIKRKFMARQVLRNGLFLRSLAPIKITARTVASANAGIKRKFMARQVLRNGLFLRSLAPIKITARTVASANAGIKRKFMARQVLRNGLFLRSLAPIKITARTVASANAGIKRKFMARQVLRNGLFLRSLAPIKITARTVASANAGIKRKFMARQVLRNGLFLRSLAPIKITARTVASANAGIKRKFMAR
YJL209W	YJL209W_idr_1	0.761562	0.804804506694	FLPRLVRYRTERFIKMVPTRTLRRINHSSRFLPRLVRYRTERFIKMVPTRTLRRINHSSRFLPRLVRYRTERFIKMVPTRTLRRINHSSRFLPRLVRYRTERFIKMVPTRTLRRINHSSRFLPRLVRYRTERFIKMVPTRTLRRINHSSRFLPRLVRYRTERFIKMVPTRTLRRINHSSRFLPRLVRYRTERFIKMVPTRTLRRINHSSRFLPRLVRYRTERFIKMVPTRTLRRINHSSRFLPRLVRYRTERFIKM
YJR021C	YJR021C_idr_3	0.676863	0.715296167535	KKSVPPPRMMVTRSMKRRRSSSPTLSTSQNHNSEDNDDAKKSVPPPRMMVTRSMKRRRSSSPTLSTSQNHNSEDNDDAKKSVPPPRMMVTRSMKRRRSSSPTLSTSQNHNSEDNDDAKKSVPPPRMMVTRSMKRRRSSSPTLSTSQNHNSEDNDDAKKSVPPPRMMVTRSMKRRRSSSPTLSTSQNHNSEDNDDAKKSVPPPRMMVTRSMKRRRSSSPTLSTSQNHNSEDNDDAKKSVPPPRMMVTRSMKRRRSSS
YJR053W	YJR053W_idr_6	0.795243	0.840398139025	SMMELKPKRKLSNSVTSRNLRSGNSVRFKKSSMMELKPKRKLSNSVTSRNLRSGNSVRFKKSSMMELKPKRKLSNSVTSRNLRSGNSVRFKKSSMMELKPKRKLSNSVTSRNLRSGNSVRFKKSSMMELKPKRKLSNSVTSRNLRSGNSVRFKKSSMMELKPKRKLSNSVTSRNLRSGNSVRFKKSSMMELKPKRKLSNSVTSRNLRSGNSVRFKKSSMMELKPKRKLSNSVTSRNLRSGNSVRFKKSSMMELKPK
YKL192C	YKL192C_idr_1	0.767679	0.811268889724	FRSVCRISSRVAPSAYRTIMGRSVMSNTILAFRSVCRISSRVAPSAYRTIMGRSVMSNTILAFRSVCRISSRVAPSAYRTIMGRSVMSNTILAFRSVCRISSRVAPSAYRTIMGRSVMSNTILAFRSVCRISSRVAPSAYRTIMGRSVMSNTILAFRSVCRISSRVAPSAYRTIMGRSVMSNTILAFRSVCRISSRVAPSAYRTIMGRSVMSNTILAFRSVCRISSRVAPSAYRTIMGRSVMSNTILAFRSVCRIS
YKL214C	YKL214C_idr_2	0.671737	0.709879482313	IIGNSHTDSSSNHKVTRYRRRDLRNELGPRLGFAPSDAASRSKDRLYREREIIGNSHTDSSSNHKVTRYRRRDLRNELGPRLGFAPSDAASRSKDRLYREREIIGNSHTDSSSNHKVTRYRRRDLRNELGPRLGFAPSDAASRSKDRLYREREIIGNSHTDSSSNHKVTRYRRRDLRNELGPRLGFAPSDAASRSKDRLYREREIIGNSHTDSSSNHKVTRYRRRDLRNELGPRLGFAPSDAASRSKDRLYREREI
YKR091W	YKR091W_idr_8	0.699585	0.73930925264	KIRKGSYSNKFAAKHRRCHSLDESKKFLSSLEDSKIRKGSYSNKFAAKHRRCHSLDESKKFLSSLEDSKIRKGSYSNKFAAKHRRCHSLDESKKFLSSLEDSKIRKGSYSNKFAAKHRRCHSLDESKKFLSSLEDSKIRKGSYSNKFAAKHRRCHSLDESKKFLSSLEDSKIRKGSYSNKFAAKHRRCHSLDESKKFLSSLEDSKIRKGSYSNKFAAKHRRCHSLDESKKFLSSLEDSKIRKGSYSNKFAAKHRRC
YLR133W	YLR133W_idr_1	0.682827	0.72159879454	VQESRPGSVRSYSVGYQARSRSSSQRRHSLTRQRSSQRLIRTISIESDVSNITDDDDLRAVNEGVAGVQLDVSETANKGPRRASATDVTDSLGSTSVQESRPGSVRSYSVGYQARSRSSSQRRHSLTRQRSSQRLIRTISIESDVSNITDDDDLRAVNEGVAGVQLDVSETANKGPRRASATDVTDSLGSTSVQESRPGSVRSYSVGYQARSRSSSQRRHSLTRQRSSQRLIRTISIESDVSNITDDDDLRAVNEG
YLR321C	YLR321C_idr_9	0.80578	0.851533983158	EKERNLRRLKRETDRLSRRGRRRLDDLETTMRMEKERNLRRLKRETDRLSRRGRRRLDDLETTMRMEKERNLRRLKRETDRLSRRGRRRLDDLETTMRMEKERNLRRLKRETDRLSRRGRRRLDDLETTMRMEKERNLRRLKRETDRLSRRGRRRLDDLETTMRMEKERNLRRLKRETDRLSRRGRRRLDDLETTMRMEKERNLRRLKRETDRLSRRGRRRLDDLETTMRMEKERNLRRLKRETDRLSRRGRRRLD
YLR355C	YLR355C_idr_1	0.820256	0.866831454568	LRTQAARLICNSRVITAKRTFALATRAAAYSRPAARFVKLRTQAARLICNSRVITAKRTFALATRAAAYSRPAARFVKLRTQAARLICNSRVITAKRTFALATRAAAYSRPAARFVKLRTQAARLICNSRVITAKRTFALATRAAAYSRPAARFVKLRTQAARLICNSRVITAKRTFALATRAAAYSRPAARFVKLRTQAARLICNSRVITAKRTFALATRAAAYSRPAARFVKLRTQAARLICNSRVITAKRTFA
YNL004W	YNL004W_idr_1	0.784959	0.82953025055	SDQERGSENNNRSRSRSRSPVRRRMSDDHGYERDNHLSRRSGNYNGRRKFADTYRGSRDRGEYRGGRERSDYRERERFNNRDNPRSRDRYDDRRRGRDVTGRYGNRRDDYPRSFRSRHNTRDDSRRGGFGSSGARGDYGPLLARELDSTYEEKVNSDQERGSENNNRSRSRSRSPVRRRMSDDHGYERDNHLSRRSGNYNGRRKFADTYRGSRDRGEYRGGRERSDYRERERFNNRDNPRSRDRYDDRRRGRDVTG
YNL073W	YNL073W_idr_1	0.666585	0.704434766938	NVLLKRRSLTFAPRWLWCKCRSSRSRPYSLAHAVDTSKNVLLKRRSLTFAPRWLWCKCRSSRSRPYSLAHAVDTSKNVLLKRRSLTFAPRWLWCKCRSSRSRPYSLAHAVDTSKNVLLKRRSLTFAPRWLWCKCRSSRSRPYSLAHAVDTSKNVLLKRRSLTFAPRWLWCKCRSSRSRPYSLAHAVDTSKNVLLKRRSLTFAPRWLWCKCRSSRSRPYSLAHAVDTSKNVLLKRRSLTFAPRWLWCKCRSSRSRPY
YNL169C	YNL169C_idr_2	0.716576	0.75726436043	PAVKFSTRMQLRNRTAVLWNRKFSTRLFVQQRRSSGEIVDRAKAAAANSGRKQVSMKWVPAVKFSTRMQLRNRTAVLWNRKFSTRLFVQQRRSSGEIVDRAKAAAANSGRKQVSMKWVPAVKFSTRMQLRNRTAVLWNRKFSTRLFVQQRRSSGEIVDRAKAAAANSGRKQVSMKWVPAVKFSTRMQLRNRTAVLWNRKFSTRLFVQQRRSSGEIVDRAKAAAANSGRKQVSMKWVPAVKFSTRMQLRNRTAVLWN
YNR008W	YNR008W_idr_1	0.706393	0.746503175501	GTLFRRNVQNQKSDSDENNKGGSVHNKRESRNHIHHQQGLGHKRRRGISGSAKRNERGKDFDRKRDGNGRKRWRDSRGTLFRRNVQNQKSDSDENNKGGSVHNKRESRNHIHHQQGLGHKRRRGISGSAKRNERGKDFDRKRDGNGRKRWRDSRGTLFRRNVQNQKSDSDENNKGGSVHNKRESRNHIHHQQGLGHKRRRGISGSAKRNERGKDFDRKRDGNGRKRWRDSRGTLFRRNVQNQKSDSDENNKGGSVH
YNR047W	YNR047W_idr_5	0.704649	0.744660366202	NSMIYGNTNSYGKIAYTPNSNRSRSNSHRTFFKRNSMIYGNTNSYGKIAYTPNSNRSRSNSHRTFFKRNSMIYGNTNSYGKIAYTPNSNRSRSNSHRTFFKRNSMIYGNTNSYGKIAYTPNSNRSRSNSHRTFFKRNSMIYGNTNSYGKIAYTPNSNRSRSNSHRTFFKRNSMIYGNTNSYGKIAYTPNSNRSRSNSHRTFFKRNSMIYGNTNSYGKIAYTPNSNRSRSNSHRTFFKRNSMIYGNTNSYGKIAYTP
YOL112W	YOL112W_idr_3	0.70653	0.746647672512	GITQEKIDRGREYVAMARNRQRASSRPKERRKGITQEKIDRGREYVAMARNRQRASSRPKERRKGITQEKIDRGREYVAMARNRQRASSRPKERRKGITQEKIDRGREYVAMARNRQRASSRPKERRKGITQEKIDRGREYVAMARNRQRASSRPKERRKGITQEKIDRGREYVAMARNRQRASSRPKERRKGITQEKIDRGREYVAMARNRQRASSRPKERRKGITQEKIDRGREYVAMARNRQRASSRPKERRK
YOR005C	YOR005C_idr_4	0.671821	0.709968359942	SNPSYQAERSQLGLIRKKRKRVLISDSFHQNRKQLPISNPSYQAERSQLGLIRKKRKRVLISDSFHQNRKQLPISNPSYQAERSQLGLIRKKRKRVLISDSFHQNRKQLPISNPSYQAERSQLGLIRKKRKRVLISDSFHQNRKQLPISNPSYQAERSQLGLIRKKRKRVLISDSFHQNRKQLPISNPSYQAERSQLGLIRKKRKRVLISDSFHQNRKQLPISNPSYQAERSQLGLIRKKRKRVLISDSFHQNRKQ
YOR025W	YOR025W_idr_1	0.684219	0.723070094089	TSVSPSPPASRSGSMCSDLPSSLQTEKLAHTSVSPSPPASRSGSMCSDLPSSLQTEKLAHTSVSPSPPASRSGSMCSDLPSSLQTEKLAHTSVSPSPPASRSGSMCSDLPSSLQTEKLAHTSVSPSPPASRSGSMCSDLPSSLQTEKLAHTSVSPSPPASRSGSMCSDLPSSLQTEKLAHTSVSPSPPASRSGSMCSDLPSSLQTEKLAHTSVSPSPPASRSGSMCSDLPSSLQTEKLAHTSVSPSPPASRSGSMC
YOR042W	YOR042W_idr_3	0.691136	0.730380483808	NSSHSRRRNRDRATRSMHEQRRRRHNPNEREQHHEDSEEEDSWSQFNSSHSRRRNRDRATRSMHEQRRRRHNPNEREQHHEDSEEEDSWSQFNSSHSRRRNRDRATRSMHEQRRRRHNPNEREQHHEDSEEEDSWSQFNSSHSRRRNRDRATRSMHEQRRRRHNPNEREQHHEDSEEEDSWSQFNSSHSRRRNRDRATRSMHEQRRRRHNPNEREQHHEDSEEEDSWSQFNSSHSRRRNRDRATRSMHEQRRRRHN
YOR279C	YOR279C_idr_7	0.769813	0.813524025714	RSSRISERDKRRSQSRLGSEEDEEGDGHDGRSSRISERDKRRSQSRLGSEEDEEGDGHDGRSSRISERDKRRSQSRLGSEEDEEGDGHDGRSSRISERDKRRSQSRLGSEEDEEGDGHDGRSSRISERDKRRSQSRLGSEEDEEGDGHDGRSSRISERDKRRSQSRLGSEEDEEGDGHDGRSSRISERDKRRSQSRLGSEEDEEGDGHDGRSSRISERDKRRSQSRLGSEEDEEGDGHDGRSSRISERDKRRSQSR
YOR342C	YOR342C_idr_3	0.681271	0.719955282774	VERKQRRRDDQNIMRSKLPQQRQNPFCSTERPKRARCDVERKQRRRDDQNIMRSKLPQQRQNPFCSTERPKRARCDVERKQRRRDDQNIMRSKLPQQRQNPFCSTERPKRARCDVERKQRRRDDQNIMRSKLPQQRQNPFCSTERPKRARCDVERKQRRRDDQNIMRSKLPQQRQNPFCSTERPKRARCDVERKQRRRDDQNIMRSKLPQQRQNPFCSTERPKRARCDVERKQRRRDDQNIMRSKLPQQRQNPFCS
YPL004C	YPL004C_idr_1	0.696216	0.735748667418	HRTYSLRNQRAPTAAELQAPPPPPSSTKSKFFGKASIASSFHRTYSLRNQRAPTAAELQAPPPPPSSTKSKFFGKASIASSFHRTYSLRNQRAPTAAELQAPPPPPSSTKSKFFGKASIASSFHRTYSLRNQRAPTAAELQAPPPPPSSTKSKFFGKASIASSFHRTYSLRNQRAPTAAELQAPPPPPSSTKSKFFGKASIASSFHRTYSLRNQRAPTAAELQAPPPPPSSTKSKFFGKASIASSFHRTYSLRNQR
YPL078C	YPL078C_idr_1	0.687629	0.726674204783	SMSMGVRGLALRSVSKTLFSQGVRCPSMVIGARYMSSTPSMSMGVRGLALRSVSKTLFSQGVRCPSMVIGARYMSSTPSMSMGVRGLALRSVSKTLFSQGVRCPSMVIGARYMSSTPSMSMGVRGLALRSVSKTLFSQGVRCPSMVIGARYMSSTPSMSMGVRGLALRSVSKTLFSQGVRCPSMVIGARYMSSTPSMSMGVRGLALRSVSKTLFSQGVRCPSMVIGARYMSSTPSMSMGVRGLALRSVSKTLFSQG
YPL156C	YPL156C_idr_1	0.685916	0.724863141994	IADSSVLKKHTAIKRSTRIISLTLVLLGVIADSSVLKKHTAIKRSTRIISLTLVLLGVIADSSVLKKHTAIKRSTRIISLTLVLLGVIADSSVLKKHTAIKRSTRIISLTLVLLGVIADSSVLKKHTAIKRSTRIISLTLVLLGVIADSSVLKKHTAIKRSTRIISLTLVLLGVIADSSVLKKHTAIKRSTRIISLTLVLLGVIADSSVLKKHTAIKRSTRIISLTLVLLGVIADSSVLKKHTAIKRSTRIISLTL
YPL267W	YPL267W_idr_1	0.805447	0.85118212601	ISPSKKRTILSSKNINQKPRAVVKGNELRSPSKRRSISPSKKRTILSSKNINQKPRAVVKGNELRSPSKRRSISPSKKRTILSSKNINQKPRAVVKGNELRSPSKRRSISPSKKRTILSSKNINQKPRAVVKGNELRSPSKRRSISPSKKRTILSSKNINQKPRAVVKGNELRSPSKRRSISPSKKRTILSSKNINQKPRAVVKGNELRSPSKRRSISPSKKRTILSSKNINQKPRAVVKGNELRSPSKRRSISPS
YPR030W	YPR030W_idr_14	0.706571	0.746691323962	RKLKVLQKLSMRKRRSFSNKAVLRENILNNLNASNSTNRKLKVLQKLSMRKRRSFSNKAVLRENILNNLNASNSTNRKLKVLQKLSMRKRRSFSNKAVLRENILNNLNASNSTNRKLKVLQKLSMRKRRSFSNKAVLRENILNNLNASNSTNRKLKVLQKLSMRKRRSFSNKAVLRENILNNLNASNSTNRKLKVLQKLSMRKRRSFSNKAVLRENILNNLNASNSTNRKLKVLQKLSMRKRRSFSNKAVLRENIL
YPR055W	YPR055W_idr_1	0.767931	0.811535774569	DYLKPAQKGRRRGLSINSLSETQQSAMNSSDYLKPAQKGRRRGLSINSLSETQQSAMNSSDYLKPAQKGRRRGLSINSLSETQQSAMNSSDYLKPAQKGRRRGLSINSLSETQQSAMNSSDYLKPAQKGRRRGLSINSLSETQQSAMNSSDYLKPAQKGRRRGLSINSLSETQQSAMNSSDYLKPAQKGRRRGLSINSLSETQQSAMNSSDYLKPAQKGRRRGLSINSLSETQQSAMNSSDYLKPAQKGRRRGLSI
YPR151C	YPR151C_idr_1	0.755393	0.798286016022	ILLKRTKIRGVSVSFVSLQRRTHSRLVNPIRQQHQQITKQRSSKILKILLKRTKIRGVSVSFVSLQRRTHSRLVNPIRQQHQQITKQRSSKILKILLKRTKIRGVSVSFVSLQRRTHSRLVNPIRQQHQQITKQRSSKILKILLKRTKIRGVSVSFVSLQRRTHSRLVNPIRQQHQQITKQRSSKILKILLKRTKIRGVSVSFVSLQRRTHSRLVNPIRQQHQQITKQRSSKILKILLKRTKIRGVSVSFVSLQRR
