## Supplementary File 2 for "Discovering molecular features of intrinsically disordered regions by using evolution for contrastive learning": filter_26_idr_activations.txt

YAL021C	YAL021C_idr_5	1.11952	0.801799753516	QAQQAQQQAQQQAQQQVPGPFGPGPQAAPPALQPTDFQQSHIAQAQQAQQQAQQQAQQQVPGPFGPGPQAAPPALQPTDFQQSHIAQAQQAQQQAQQQAQQQVPGPFGPGPQAAPPALQPTDFQQSHIAQAQQAQQQAQQQAQQQVPGPFGPGPQAAPPALQPTDFQQSHIAQAQQAQQQAQQQAQQQVPGPFGPGPQAAPPALQPTDFQQSHIAQAQQAQQQAQQQAQQQVPGPFGPGPQAAPPALQPTDFQQSH
YCL048W	YCL048W_idr_1	0.922257	0.660517736494	NRITRKSCLFAIIFASLFVTHALGAAIDPPRRPNRITRKSCLFAIIFASLFVTHALGAAIDPPRRPNRITRKSCLFAIIFASLFVTHALGAAIDPPRRPNRITRKSCLFAIIFASLFVTHALGAAIDPPRRPNRITRKSCLFAIIFASLFVTHALGAAIDPPRRPNRITRKSCLFAIIFASLFVTHALGAAIDPPRRPNRITRKSCLFAIIFASLFVTHALGAAIDPPRRPNRITRKSCLFAIIFASLFVTHALGA
YDL160C	YDL160C_idr_2	0.939375	0.672777575481	NDETVPVPFPIEQQSYHQQAIPQQQLPSQQQFAIPPQQHHPQFMVPPSHQQQQAYPPPQMPSQQGYPPQQEHFMAMPPGQSQPQYNDETVPVPFPIEQQSYHQQAIPQQQLPSQQQFAIPPQQHHPQFMVPPSHQQQQAYPPPQMPSQQGYPPQQEHFMAMPPGQSQPQYNDETVPVPFPIEQQSYHQQAIPQQQLPSQQQFAIPPQQHHPQFMVPPSHQQQQAYPPPQMPSQQGYPPQQEHFMAMPPGQSQPQYN
YDL233W	YDL233W_idr_1	1.03608	0.742035727839	YQGPPQPPPQAVPMPYIVNNNTPPYPNGNINFPPTAQQNIPPTVYPQQVPFPGQPQGGQFPQPSSEQQVFNQLPQVTQTFHNSAQNTNATGGPGSGSMPMFTPVASFPHPMATAATAAAPLPRSASQASLSMLRVPYQGPPQPPPQAVPMPYIVNNNTPPYPNGNINFPPTAQQNIPPTVYPQQVPFPGQPQGGQFPQPSSEQQVFNQLPQVTQTFHNSAQNTNATGGPGSGSMPMFTPVASFPHPMATAATAAAP
YDR129C	YDR129C_idr_2	1.04634	0.749382530011	PQTTFNVAPNSTPIVSTAATGLQHKGKGTQAKIIVAGSQPQTTFNVAPNSTPIVSTAATGLQHKGKGTQAKIIVAGSQPQTTFNVAPNSTPIVSTAATGLQHKGKGTQAKIIVAGSQPQTTFNVAPNSTPIVSTAATGLQHKGKGTQAKIIVAGSQPQTTFNVAPNSTPIVSTAATGLQHKGKGTQAKIIVAGSQPQTTFNVAPNSTPIVSTAATGLQHKGKGTQAKIIVAGSQPQTTFNVAPNSTPIVSTAATGL
YDR207C	YDR207C_idr_11	0.973123	0.696947291896	PSDPKSLCNGHVAQATDPQISGAIQPQYTATNPSDPKSLCNGHVAQATDPQISGAIQPQYTATNPSDPKSLCNGHVAQATDPQISGAIQPQYTATNPSDPKSLCNGHVAQATDPQISGAIQPQYTATNPSDPKSLCNGHVAQATDPQISGAIQPQYTATNPSDPKSLCNGHVAQATDPQISGAIQPQYTATNPSDPKSLCNGHVAQATDPQISGAIQPQYTATNPSDPKSLCNGHVAQATDPQISGAIQPQYTATN
YDR210W	YDR210W_idr_1	0.921362	0.659876723714	SQQQGYYQQGPPQQGYYQQGPPQQGYYQQGPPQQGYPQQQPSQQQGYYQQGPPQQGYYQQGPPQQGYYQQGPPQQGYPQQQPSQQQGYYQQGPPQQGYYQQGPPQQGYYQQGPPQQGYPQQQPSQQQGYYQQGPPQQGYYQQGPPQQGYYQQGPPQQGYPQQQPSQQQGYYQQGPPQQGYYQQGPPQQGYYQQGPPQQGYPQQQPSQQQGYYQQGPPQQGYYQQGPPQQGYYQQGPPQQGYPQQQPSQQQGYYQQG
YDR388W	YDR388W_idr_3	0.952339	0.68206201551	RRKYGVATAEGSPVSGASSGVGYGAGYDPATATSPTPTGYGYGAAAPSYAAQPAAQYGTAAAVGTAAAVGTAAGAAAGAVPGTYPQYAAAQSPPLTGLGFQQSPQQQQGPPPAYRRKYGVATAEGSPVSGASSGVGYGAGYDPATATSPTPTGYGYGAAAPSYAAQPAAQYGTAAAVGTAAAVGTAAGAAAGAVPGTYPQYAAAQSPPLTGLGFQQSPQQQQGPPPAYRRKYGVATAEGSPVSGASSGVGYGAGYD
YER045C	YER045C_idr_10	0.923409	0.661342395849	NIPAVAATCDIPSATPSIPSGDSTMNQAYINMQNIPAVAATCDIPSATPSIPSGDSTMNQAYINMQNIPAVAATCDIPSATPSIPSGDSTMNQAYINMQNIPAVAATCDIPSATPSIPSGDSTMNQAYINMQNIPAVAATCDIPSATPSIPSGDSTMNQAYINMQNIPAVAATCDIPSATPSIPSGDSTMNQAYINMQNIPAVAATCDIPSATPSIPSGDSTMNQAYINMQNIPAVAATCDIPSATPSIPSGDSTM
YER165W	YER165W_idr_5	1.05	0.752008735805	GVMPPRGVPFNGPNPQQMNPMGGMPKNGMPPQFRNGPVYGVPPQGGFPRNANDNNQFYGVMPPRGVPFNGPNPQQMNPMGGMPKNGMPPQFRNGPVYGVPPQGGFPRNANDNNQFYGVMPPRGVPFNGPNPQQMNPMGGMPKNGMPPQFRNGPVYGVPPQGGFPRNANDNNQFYGVMPPRGVPFNGPNPQQMNPMGGMPKNGMPPQFRNGPVYGVPPQGGFPRNANDNNQFYGVMPPRGVPFNGPNPQQMNPMGGM
YGL022W	YGL022W_idr_1	0.966104	0.691920447138	GSDRSCVLSVFQTILKLVIFVAIFGAAISGSDRSCVLSVFQTILKLVIFVAIFGAAISGSDRSCVLSVFQTILKLVIFVAIFGAAISGSDRSCVLSVFQTILKLVIFVAIFGAAISGSDRSCVLSVFQTILKLVIFVAIFGAAISGSDRSCVLSVFQTILKLVIFVAIFGAAISGSDRSCVLSVFQTILKLVIFVAIFGAAISGSDRSCVLSVFQTILKLVIFVAIFGAAISGSDRSCVLSVFQTILKLVIFVAIF
YGR136W	YGR136W_idr_4	0.957007	0.685404963751	ASPKSAEAASSSTVSRPSVPPPSYEPAASQYPSQQVSAPYAPPAGYMQAPPPQQQQAPLPYPPPFTNYYQQPQQQYAPPSQQAPVEAQPQQSSGASSAFKSFGASPKSAEAASSSTVSRPSVPPPSYEPAASQYPSQQVSAPYAPPAGYMQAPPPQQQQAPLPYPPPFTNYYQQPQQQYAPPSQQAPVEAQPQQSSGASSAFKSFGASPKSAEAASSSTVSRPSVPPPSYEPAASQYPSQQVSAPYAPPAGYMQAP
YJL024C	YJL024C_idr_1	0.964479	0.690756541075	STDSKIGRLTSTGFGSALQAFAQGGFAQWATGQSTDSKIGRLTSTGFGSALQAFAQGGFAQWATGQSTDSKIGRLTSTGFGSALQAFAQGGFAQWATGQSTDSKIGRLTSTGFGSALQAFAQGGFAQWATGQSTDSKIGRLTSTGFGSALQAFAQGGFAQWATGQSTDSKIGRLTSTGFGSALQAFAQGGFAQWATGQSTDSKIGRLTSTGFGSALQAFAQGGFAQWATGQSTDSKIGRLTSTGFGSALQAFAQGG
YJR147W	YJR147W_idr_2	1.05271	0.753945861399	SAATPNVAAVNNMNKQCTFHWDPFKVNSILSKAIGKPSFSAATPNVAAVNNMNKQCTFHWDPFKVNSILSKAIGKPSFSAATPNVAAVNNMNKQCTFHWDPFKVNSILSKAIGKPSFSAATPNVAAVNNMNKQCTFHWDPFKVNSILSKAIGKPSFSAATPNVAAVNNMNKQCTFHWDPFKVNSILSKAIGKPSFSAATPNVAAVNNMNKQCTFHWDPFKVNSILSKAIGKPSFSAATPNVAAVNNMNKQCTFHWD
YKL164C	YKL164C_idr_9	0.968363	0.693538517756	VAPVSQITDGQIQATTLTSATIIPSPAPAPITNGTDPVAPVSQITDGQIQATTLTSATIIPSPAPAPITNGTDPVAPVSQITDGQIQATTLTSATIIPSPAPAPITNGTDPVAPVSQITDGQIQATTLTSATIIPSPAPAPITNGTDPVAPVSQITDGQIQATTLTSATIIPSPAPAPITNGTDPVAPVSQITDGQIQATTLTSATIIPSPAPAPITNGTDPVAPVSQITDGQIQATTLTSATIIPSPAPAPITNG
YNL064C	YNL064C_idr_2	0.920041	0.658930273639	GGFPGGGFGFGDDIFSQFFGAGGAQRPRGPQGGFPGGGFGFGDDIFSQFFGAGGAQRPRGPQGGFPGGGFGFGDDIFSQFFGAGGAQRPRGPQGGFPGGGFGFGDDIFSQFFGAGGAQRPRGPQGGFPGGGFGFGDDIFSQFFGAGGAQRPRGPQGGFPGGGFGFGDDIFSQFFGAGGAQRPRGPQGGFPGGGFGFGDDIFSQFFGAGGAQRPRGPQGGFPGGGFGFGDDIFSQFFGAGGAQRPRGPQGGFPGGGF
YPL169C	YPL169C_idr_3	1.04475	0.748245645864	TASIAIAQPPQQQASVLPQVASMNPNITTPPQPQPSVVPGGMSIPGAPQGAMVMAPTLQLPPDVQTASIAIAQPPQQQASVLPQVASMNPNITTPPQPQPSVVPGGMSIPGAPQGAMVMAPTLQLPPDVQTASIAIAQPPQQQASVLPQVASMNPNITTPPQPQPSVVPGGMSIPGAPQGAMVMAPTLQLPPDVQTASIAIAQPPQQQASVLPQVASMNPNITTPPQPQPSVVPGGMSIPGAPQGAMVMAPTLQLP
YPL231W	YPL231W_idr_12	1.39626	1.0	LAAKEEPAKEEAPAPTPAASAPAPAAAAPAPVAAAAPAAAALAAKEEPAKEEAPAPTPAASAPAPAAAAPAPVAAAAPAAAALAAKEEPAKEEAPAPTPAASAPAPAAAAPAPVAAAAPAAAALAAKEEPAKEEAPAPTPAASAPAPAAAAPAPVAAAAPAAAALAAKEEPAKEEAPAPTPAASAPAPAAAAPAPVAAAAPAAAALAAKEEPAKEEAPAPTPAASAPAPAAAAPAPVAAAAPAAAALAAKEEPAKE
YPR040W	YPR040W_idr_3	0.927996	0.664627629034	MPMPTSGITTPSVQPTAAPATPPRHICNNPMPMPTSGITTPSVQPTAAPATPPRHICNNPMPMPTSGITTPSVQPTAAPATPPRHICNNPMPMPTSGITTPSVQPTAAPATPPRHICNNPMPMPTSGITTPSVQPTAAPATPPRHICNNPMPMPTSGITTPSVQPTAAPATPPRHICNNPMPMPTSGITTPSVQPTAAPATPPRHICNNPMPMPTSGITTPSVQPTAAPATPPRHICNNPMPMPTSGITTPSVQPT
YPR088C	YPR088C_idr_3	0.932471	0.667832735621	QQQPGAPGANARMPGMPNMPGMPNMPGMPNMPGMPKVTPQMMQQAQQKLKQNPGLMQNMMNMFGGGMGGGMGGGMPDMNEMMKQQQPGAPGANARMPGMPNMPGMPNMPGMPNMPGMPKVTPQMMQQAQQKLKQNPGLMQNMMNMFGGGMGGGMGGGMPDMNEMMKQQQPGAPGANARMPGMPNMPGMPNMPGMPNMPGMPKVTPQMMQQAQQKLKQNPGLMQNMMNMFGGGMGGGMGGGMPDMNEMMKQQQPGAP
