## Supplementary File 2 for "Discovering molecular features of intrinsically disordered regions by using evolution for contrastive learning": filter_27_idr_activations.txt

YBL004W	YBL004W_idr_32	0.771464	0.794177456387	VLERRKERRSKRAILAVNAPQISADKKLRKHARSREKRKHEKDENGYYQRRNKRKRAVLERRKERRSKRAILAVNAPQISADKKLRKHARSREKRKHEKDENGYYQRRNKRKRAVLERRKERRSKRAILAVNAPQISADKKLRKHARSREKRKHEKDENGYYQRRNKRKRAVLERRKERRSKRAILAVNAPQISADKKLRKHARSREKRKHEKDENGYYQRRNKRKRAVLERRKERRSKRAILAVNAPQISADKKL
YBR054W	YBR054W_idr_4	0.863129	0.888541955121	KDKKKAKKAKKAKKAKKAQEEEEDVATDSEKDKKKAKKAKKAKKAKKAQEEEEDVATDSEKDKKKAKKAKKAKKAKKAQEEEEDVATDSEKDKKKAKKAKKAKKAKKAQEEEEDVATDSEKDKKKAKKAKKAKKAKKAQEEEEDVATDSEKDKKKAKKAKKAKKAKKAQEEEEDVATDSEKDKKKAKKAKKAKKAKKAQEEEEDVATDSEKDKKKAKKAKKAKKAKKAQEEEEDVATDSEKDKKKAKKAKKAKKAK
YBR079C	YBR079C_idr_8	0.708453	0.729311259191	KHMEHAALHAEQDAEVRQQRILEEKAAIEAKLKHMEHAALHAEQDAEVRQQRILEEKAAIEAKLKHMEHAALHAEQDAEVRQQRILEEKAAIEAKLKHMEHAALHAEQDAEVRQQRILEEKAAIEAKLKHMEHAALHAEQDAEVRQQRILEEKAAIEAKLKHMEHAALHAEQDAEVRQQRILEEKAAIEAKLKHMEHAALHAEQDAEVRQQRILEEKAAIEAKLKHMEHAALHAEQDAEVRQQRILEEKAAIEAKL
YBR227C	YBR227C_idr_12	0.689853	0.710163763143	QRQRELMEREKIADDRDEPIFSGNSESKAGWRNLQRQFNLAGRQRQRELMEREKIADDRDEPIFSGNSESKAGWRNLQRQFNLAGRQRQRELMEREKIADDRDEPIFSGNSESKAGWRNLQRQFNLAGRQRQRELMEREKIADDRDEPIFSGNSESKAGWRNLQRQFNLAGRQRQRELMEREKIADDRDEPIFSGNSESKAGWRNLQRQFNLAGRQRQRELMEREKIADDRDEPIFSGNSESKAGWRNLQRQFNLA
YCL031C	YCL031C_idr_6	0.734333	0.755953764099	QVRERKKQEINQLLSKFKEDQERIKVMKAKRKQVRERKKQEINQLLSKFKEDQERIKVMKAKRKQVRERKKQEINQLLSKFKEDQERIKVMKAKRKQVRERKKQEINQLLSKFKEDQERIKVMKAKRKQVRERKKQEINQLLSKFKEDQERIKVMKAKRKQVRERKKQEINQLLSKFKEDQERIKVMKAKRKQVRERKKQEINQLLSKFKEDQERIKVMKAKRKQVRERKKQEINQLLSKFKEDQERIKVMKAKRK
YDR037W	YDR037W_idr_2	0.706449	0.727248534872	KKRIKQRQVEAKKAAKKAAAQPKPASKKKTDLFADLKKRIKQRQVEAKKAAKKAAAQPKPASKKKTDLFADLKKRIKQRQVEAKKAAKKAAAQPKPASKKKTDLFADLKKRIKQRQVEAKKAAKKAAAQPKPASKKKTDLFADLKKRIKQRQVEAKKAAKKAAAQPKPASKKKTDLFADLKKRIKQRQVEAKKAAKKAAAQPKPASKKKTDLFADLKKRIKQRQVEAKKAAKKAAAQPKPASKKKTDLFADLKKRI
YDR083W	YDR083W_idr_4	0.900939	0.927465330468	IEERRQKLERRQKFIEVETEKEELEKKRRKIEERRQKLERRQKFIEVETEKEELEKKRRKIEERRQKLERRQKFIEVETEKEELEKKRRKIEERRQKLERRQKFIEVETEKEELEKKRRKIEERRQKLERRQKFIEVETEKEELEKKRRKIEERRQKLERRQKFIEVETEKEELEKKRRKIEERRQKLERRQKFIEVETEKEELEKKRRKIEERRQKLERRQKFIEVETEKEELEKKRRKIEERRQKLERRQKFIE
YDR224C	YDR224C_idr_1	0.759391	0.781749016207	SAKAEKKPASKAPAEKKPAAKKTSTSTDGKKRSKASAKAEKKPASKAPAEKKPAAKKTSTSTDGKKRSKASAKAEKKPASKAPAEKKPAAKKTSTSTDGKKRSKASAKAEKKPASKAPAEKKPAAKKTSTSTDGKKRSKASAKAEKKPASKAPAEKKPAAKKTSTSTDGKKRSKASAKAEKKPASKAPAEKKPAAKKTSTSTDGKKRSKASAKAEKKPASKAPAEKKPAAKKTSTSTDGKKRSKASAKAEKKPASK
YDR297W	YDR297W_idr_3	0.81926	0.843380766932	KEFLQERELEKKEKLKNFKAMNAAENEVKKEKKEFLQERELEKKEKLKNFKAMNAAENEVKKEKKEFLQERELEKKEKLKNFKAMNAAENEVKKEKKEFLQERELEKKEKLKNFKAMNAAENEVKKEKKEFLQERELEKKEKLKNFKAMNAAENEVKKEKKEFLQERELEKKEKLKNFKAMNAAENEVKKEKKEFLQERELEKKEKLKNFKAMNAAENEVKKEKKEFLQERELEKKEKLKNFKAMNAAENEVKKEK
YDR334W	YDR334W_idr_16	0.755602	0.777849063951	AGAEERKAKEEERHKKSLARFAVQAVKKRWAGAEERKAKEEERHKKSLARFAVQAVKKRWAGAEERKAKEEERHKKSLARFAVQAVKKRWAGAEERKAKEEERHKKSLARFAVQAVKKRWAGAEERKAKEEERHKKSLARFAVQAVKKRWAGAEERKAKEEERHKKSLARFAVQAVKKRWAGAEERKAKEEERHKKSLARFAVQAVKKRWAGAEERKAKEEERHKKSLARFAVQAVKKRWAGAEERKAKEEERHKK
YEL053C	YEL053C_idr_2	0.827718	0.852087749815	MNKKLKKLKAGEKKDQLRLKYRFAMDNEMEQLMNKKLKKLKAGEKKDQLRLKYRFAMDNEMEQLMNKKLKKLKAGEKKDQLRLKYRFAMDNEMEQLMNKKLKKLKAGEKKDQLRLKYRFAMDNEMEQLMNKKLKKLKAGEKKDQLRLKYRFAMDNEMEQLMNKKLKKLKAGEKKDQLRLKYRFAMDNEMEQLMNKKLKKLKAGEKKDQLRLKYRFAMDNEMEQLMNKKLKKLKAGEKKDQLRLKYRFAMDNEMEQL
YER006W	YER006W_idr_1	0.711617	0.732568838216	RVRKRQSRRTSTKLKEGIKKKASAHRKKEKKMAKKDVTWRSRSKKDPGRVRKRQSRRTSTKLKEGIKKKASAHRKKEKKMAKKDVTWRSRSKKDPGRVRKRQSRRTSTKLKEGIKKKASAHRKKEKKMAKKDVTWRSRSKKDPGRVRKRQSRRTSTKLKEGIKKKASAHRKKEKKMAKKDVTWRSRSKKDPGRVRKRQSRRTSTKLKEGIKKKASAHRKKEKKMAKKDVTWRSRSKKDPGRVRKRQSRRTSTKLKE
YER164W	YER164W_idr_7	0.708387	0.729243272799	EKNRKEILEKLEKHATAYRAKLKSGEIKAENQPKDNPLTRLSLKKREKKAVLEKNRKEILEKLEKHATAYRAKLKSGEIKAENQPKDNPLTRLSLKKREKKAVLEKNRKEILEKLEKHATAYRAKLKSGEIKAENQPKDNPLTRLSLKKREKKAVLEKNRKEILEKLEKHATAYRAKLKSGEIKAENQPKDNPLTRLSLKKREKKAVLEKNRKEILEKLEKHATAYRAKLKSGEIKAENQPKDNPLTRLSLKKREK
YER165W	YER165W_idr_4	0.831695	0.856181905078	KDVRRSQLAQQIQARNQMRYQQATAAAAAAAAGMPGQFMPPKDVRRSQLAQQIQARNQMRYQQATAAAAAAAAGMPGQFMPPKDVRRSQLAQQIQARNQMRYQQATAAAAAAAAGMPGQFMPPKDVRRSQLAQQIQARNQMRYQQATAAAAAAAAGMPGQFMPPKDVRRSQLAQQIQARNQMRYQQATAAAAAAAAGMPGQFMPPKDVRRSQLAQQIQARNQMRYQQATAAAAAAAAGMPGQFMPPKDVRRSQLAQ
YFL047W	YFL047W_idr_4	0.692515	0.712904940113	HFNEDELANAMKSLKIQNKYEEDVAREKDHRFHFNEDELANAMKSLKIQNKYEEDVAREKDHRFHFNEDELANAMKSLKIQNKYEEDVAREKDHRFHFNEDELANAMKSLKIQNKYEEDVAREKDHRFHFNEDELANAMKSLKIQNKYEEDVAREKDHRFHFNEDELANAMKSLKIQNKYEEDVAREKDHRFHFNEDELANAMKSLKIQNKYEEDVAREKDHRFHFNEDELANAMKSLKIQNKYEEDVAREKDHRF
YGL141W	YGL141W_idr_3	0.682146	0.702229972071	RFYEELQEYEDLYREHLEEESDEDMEKEIDLDKERPPLKSLLLNKMKKRLKRFYEELQEYEDLYREHLEEESDEDMEKEIDLDKERPPLKSLLLNKMKKRLKRFYEELQEYEDLYREHLEEESDEDMEKEIDLDKERPPLKSLLLNKMKKRLKRFYEELQEYEDLYREHLEEESDEDMEKEIDLDKERPPLKSLLLNKMKKRLKRFYEELQEYEDLYREHLEEESDEDMEKEIDLDKERPPLKSLLLNKMKKRLKR
YGL171W	YGL171W_idr_4	0.739466	0.761237742584	KEKESIKNGKAHKERKQITTVPKMDKAKRRRQQEMIAASKRRKNEELSKKHFSKKEKESIKNGKAHKERKQITTVPKMDKAKRRRQQEMIAASKRRKNEELSKKHFSKKEKESIKNGKAHKERKQITTVPKMDKAKRRRQQEMIAASKRRKNEELSKKHFSKKEKESIKNGKAHKERKQITTVPKMDKAKRRRQQEMIAASKRRKNEELSKKHFSKKEKESIKNGKAHKERKQITTVPKMDKAKRRRQQEMIAASK
YGR027C	YGR027C_idr_1	0.700255	0.720872478943	PPKQQLSKAAKAAAALAGGKKSKKKWSKKPPKQQLSKAAKAAAALAGGKKSKKKWSKKPPKQQLSKAAKAAAALAGGKKSKKKWSKKPPKQQLSKAAKAAAALAGGKKSKKKWSKKPPKQQLSKAAKAAAALAGGKKSKKKWSKKPPKQQLSKAAKAAAALAGGKKSKKKWSKKPPKQQLSKAAKAAAALAGGKKSKKKWSKKPPKQQLSKAAKAAAALAGGKKSKKKWSKKPPKQQLSKAAKAAAALAGGKKSKK
YHR169W	YHR169W_idr_2	0.727666	0.749090881423	KAKRESLMAMQKENFGERKRQQKKKQNDGKSLRSKAKRESLMAMQKENFGERKRQQKKKQNDGKSLRSKAKRESLMAMQKENFGERKRQQKKKQNDGKSLRSKAKRESLMAMQKENFGERKRQQKKKQNDGKSLRSKAKRESLMAMQKENFGERKRQQKKKQNDGKSLRSKAKRESLMAMQKENFGERKRQQKKKQNDGKSLRSKAKRESLMAMQKENFGERKRQQKKKQNDGKSLRSKAKRESLMAMQKENFGER
YHR197W	YHR197W_idr_6	0.708826	0.729695615473	IDSLFKNRKSIMKQQTKTKQSKRSKSAEGAFIDSLFKNRKSIMKQQTKTKQSKRSKSAEGAFIDSLFKNRKSIMKQQTKTKQSKRSKSAEGAFIDSLFKNRKSIMKQQTKTKQSKRSKSAEGAFIDSLFKNRKSIMKQQTKTKQSKRSKSAEGAFIDSLFKNRKSIMKQQTKTKQSKRSKSAEGAFIDSLFKNRKSIMKQQTKTKQSKRSKSAEGAFIDSLFKNRKSIMKQQTKTKQSKRSKSAEGAFIDSLFKNR
YIL019W	YIL019W_idr_6	0.724025	0.745342057763	GQFRKIESTYKKDIERRIGGSIKARDKEKATKREGQFRKIESTYKKDIERRIGGSIKARDKEKATKREGQFRKIESTYKKDIERRIGGSIKARDKEKATKREGQFRKIESTYKKDIERRIGGSIKARDKEKATKREGQFRKIESTYKKDIERRIGGSIKARDKEKATKREGQFRKIESTYKKDIERRIGGSIKARDKEKATKREGQFRKIESTYKKDIERRIGGSIKARDKEKATKREGQFRKIESTYKKDIERRI
YIR024C	YIR024C_idr_1	0.709474	0.730362962044	FMARQVLRNGLFLRSLAPIKITARTVASANAGIKRKFMARQVLRNGLFLRSLAPIKITARTVASANAGIKRKFMARQVLRNGLFLRSLAPIKITARTVASANAGIKRKFMARQVLRNGLFLRSLAPIKITARTVASANAGIKRKFMARQVLRNGLFLRSLAPIKITARTVASANAGIKRKFMARQVLRNGLFLRSLAPIKITARTVASANAGIKRKFMARQVLRNGLFLRSLAPIKITARTVASANAGIKRKFMAR
YJL131C	YJL131C_idr_4	0.863201	0.888616384266	PQNNDKRALKELRKKERQEKLQKRIQRKKMNEMPQNNDKRALKELRKKERQEKLQKRIQRKKMNEMPQNNDKRALKELRKKERQEKLQKRIQRKKMNEMPQNNDKRALKELRKKERQEKLQKRIQRKKMNEMPQNNDKRALKELRKKERQEKLQKRIQRKKMNEMPQNNDKRALKELRKKERQEKLQKRIQRKKMNEMPQNNDKRALKELRKKERQEKLQKRIQRKKMNEMPQNNDKRALKELRKKERQEKLQKRI
YKR024C	YKR024C_idr_7	0.724024	0.745340646493	GLQSSKDGNSEKKPTKENSKNKMFRMARMAEKQIASEFNYGLQSSKDGNSEKKPTKENSKNKMFRMARMAEKQIASEFNYGLQSSKDGNSEKKPTKENSKNKMFRMARMAEKQIASEFNYGLQSSKDGNSEKKPTKENSKNKMFRMARMAEKQIASEFNYGLQSSKDGNSEKKPTKENSKNKMFRMARMAEKQIASEFNYGLQSSKDGNSEKKPTKENSKNKMFRMARMAEKQIASEFNYGLQSSKDGNSEKKPTK
YLR002C	YLR002C_idr_3	0.720137	0.741339512323	LKGNVSAPKLKKKDRVHLSKKQRKARKEMQQIEEEMRNLKGNVSAPKLKKKDRVHLSKKQRKARKEMQQIEEEMRNLKGNVSAPKLKKKDRVHLSKKQRKARKEMQQIEEEMRNLKGNVSAPKLKKKDRVHLSKKQRKARKEMQQIEEEMRNLKGNVSAPKLKKKDRVHLSKKQRKARKEMQQIEEEMRNLKGNVSAPKLKKKDRVHLSKKQRKARKEMQQIEEEMRNLKGNVSAPKLKKKDRVHLSKKQRKARKE
YLR333C	YLR333C_idr_1	0.700255	0.720872478943	PPKQQLSKAAKAAAALAGGKKSKKKWSKKPPKQQLSKAAKAAAALAGGKKSKKKWSKKPPKQQLSKAAKAAAALAGGKKSKKKWSKKPPKQQLSKAAKAAAALAGGKKSKKKWSKKPPKQQLSKAAKAAAALAGGKKSKKKWSKKPPKQQLSKAAKAAAALAGGKKSKKKWSKKPPKQQLSKAAKAAAALAGGKKSKKKWSKKPPKQQLSKAAKAAAALAGGKKSKKKWSKKPPKQQLSKAAKAAAALAGGKKSKK
YLR355C	YLR355C_idr_1	0.773543	0.796318352785	LRTQAARLICNSRVITAKRTFALATRAAAYSRPAARFVKLRTQAARLICNSRVITAKRTFALATRAAAYSRPAARFVKLRTQAARLICNSRVITAKRTFALATRAAAYSRPAARFVKLRTQAARLICNSRVITAKRTFALATRAAAYSRPAARFVKLRTQAARLICNSRVITAKRTFALATRAAAYSRPAARFVKLRTQAARLICNSRVITAKRTFALATRAAAYSRPAARFVKLRTQAARLICNSRVITAKRTFA
YML031W	YML031W_idr_5	0.697588	0.718126700005	AMRLMLKKLKNSIMSFIFPSYAERQSSDESDNAMRLMLKKLKNSIMSFIFPSYAERQSSDESDNAMRLMLKKLKNSIMSFIFPSYAERQSSDESDNAMRLMLKKLKNSIMSFIFPSYAERQSSDESDNAMRLMLKKLKNSIMSFIFPSYAERQSSDESDNAMRLMLKKLKNSIMSFIFPSYAERQSSDESDNAMRLMLKKLKNSIMSFIFPSYAERQSSDESDNAMRLMLKKLKNSIMSFIFPSYAERQSSDESDN
YML093W	YML093W_idr_14	0.770379	0.793060651041	KARRLKKIKSKTYRKIKKKELMKNRELAAVSSDEDNEDHDIARAKARRLKKIKSKTYRKIKKKELMKNRELAAVSSDEDNEDHDIARAKARRLKKIKSKTYRKIKKKELMKNRELAAVSSDEDNEDHDIARAKARRLKKIKSKTYRKIKKKELMKNRELAAVSSDEDNEDHDIARAKARRLKKIKSKTYRKIKKKELMKNRELAAVSSDEDNEDHDIARAKARRLKKIKSKTYRKIKKKELMKNRELAAVSSDEDN
YMR213W	YMR213W_idr_6	0.720737	0.74195721901	NTQGKKATRKIRERMLEESKRIAELQKRRELKQAGINVAIKNTQGKKATRKIRERMLEESKRIAELQKRRELKQAGINVAIKNTQGKKATRKIRERMLEESKRIAELQKRRELKQAGINVAIKNTQGKKATRKIRERMLEESKRIAELQKRRELKQAGINVAIKNTQGKKATRKIRERMLEESKRIAELQKRRELKQAGINVAIKNTQGKKATRKIRERMLEESKRIAELQKRRELKQAGINVAIKNTQGKKATRK
YNL035C	YNL035C_idr_2	0.752431	0.774584121778	PLIIQKESVSTRPRKEKHKKAKKHSMKSRFKPYPLIIQKESVSTRPRKEKHKKAKKHSMKSRFKPYPLIIQKESVSTRPRKEKHKKAKKHSMKSRFKPYPLIIQKESVSTRPRKEKHKKAKKHSMKSRFKPYPLIIQKESVSTRPRKEKHKKAKKHSMKSRFKPYPLIIQKESVSTRPRKEKHKKAKKHSMKSRFKPYPLIIQKESVSTRPRKEKHKKAKKHSMKSRFKPYPLIIQKESVSTRPRKEKHKKAKKHS
YNL059C	YNL059C_idr_5	0.889449	0.915636864063	EEELRIQAEKRKETGKRLQEQARLKRMEKLEEELRIQAEKRKETGKRLQEQARLKRMEKLEEELRIQAEKRKETGKRLQEQARLKRMEKLEEELRIQAEKRKETGKRLQEQARLKRMEKLEEELRIQAEKRKETGKRLQEQARLKRMEKLEEELRIQAEKRKETGKRLQEQARLKRMEKLEEELRIQAEKRKETGKRLQEQARLKRMEKLEEELRIQAEKRKETGKRLQEQARLKRMEKLEEELRIQAEKRKETGK
YNL132W	YNL132W_idr_3	0.755477	0.777720515673	AESQKSLEIAAKAKGVVSLKTGKKRTTEKAEDIYRQEMKAMKKPRKSKKAANAESQKSLEIAAKAKGVVSLKTGKKRTTEKAEDIYRQEMKAMKKPRKSKKAANAESQKSLEIAAKAKGVVSLKTGKKRTTEKAEDIYRQEMKAMKKPRKSKKAANAESQKSLEIAAKAKGVVSLKTGKKRTTEKAEDIYRQEMKAMKKPRKSKKAANAESQKSLEIAAKAKGVVSLKTGKKRTTEKAEDIYRQEMKAMKKPRKSK
YNL163C	YNL163C_idr_18	0.780085	0.803052871262	KAREEALNAAKHAGMVENMAMMDLNDNSKNTSDLYKRAKKAREEALNAAKHAGMVENMAMMDLNDNSKNTSDLYKRAKKAREEALNAAKHAGMVENMAMMDLNDNSKNTSDLYKRAKKAREEALNAAKHAGMVENMAMMDLNDNSKNTSDLYKRAKKAREEALNAAKHAGMVENMAMMDLNDNSKNTSDLYKRAKKAREEALNAAKHAGMVENMAMMDLNDNSKNTSDLYKRAKKAREEALNAAKHAGMVENMAMM
YNL243W	YNL243W_idr_17	0.896047	0.92242844693	DRDRARLELERSINNAEADSAAATAAAETMTDRDRARLELERSINNAEADSAAATAAAETMTDRDRARLELERSINNAEADSAAATAAAETMTDRDRARLELERSINNAEADSAAATAAAETMTDRDRARLELERSINNAEADSAAATAAAETMTDRDRARLELERSINNAEADSAAATAAAETMTDRDRARLELERSINNAEADSAAATAAAETMTDRDRARLELERSINNAEADSAAATAAAETMTDRDRARLE
YOL114C	YOL114C_idr_2	0.849006	0.874002746086	KKWNKIKEKANKERLLDKKVHSDKKKNRSKIKFNYKKWNKIKEKANKERLLDKKVHSDKKKNRSKIKFNYKKWNKIKEKANKERLLDKKVHSDKKKNRSKIKFNYKKWNKIKEKANKERLLDKKVHSDKKKNRSKIKFNYKKWNKIKEKANKERLLDKKVHSDKKKNRSKIKFNYKKWNKIKEKANKERLLDKKVHSDKKKNRSKIKFNYKKWNKIKEKANKERLLDKKVHSDKKKNRSKIKFNYKKWNKIKEKAN
YOR206W	YOR206W_idr_9	0.712923	0.733913471608	LMRESMEEQDKERETEEAKLLNSLESDDDNEDVEMSDALMRESMEEQDKERETEEAKLLNSLESDDDNEDVEMSDALMRESMEEQDKERETEEAKLLNSLESDDDNEDVEMSDALMRESMEEQDKERETEEAKLLNSLESDDDNEDVEMSDALMRESMEEQDKERETEEAKLLNSLESDDDNEDVEMSDALMRESMEEQDKERETEEAKLLNSLESDDDNEDVEMSDALMRESMEEQDKERETEEAKLLNSLESDD
YOR290C	YOR290C_idr_10	0.735362	0.757012891459	ARNDEEMAVLTRMDEDRSKKEEELGVKSRLLEKSARNDEEMAVLTRMDEDRSKKEEELGVKSRLLEKSARNDEEMAVLTRMDEDRSKKEEELGVKSRLLEKSARNDEEMAVLTRMDEDRSKKEEELGVKSRLLEKSARNDEEMAVLTRMDEDRSKKEEELGVKSRLLEKSARNDEEMAVLTRMDEDRSKKEEELGVKSRLLEKSARNDEEMAVLTRMDEDRSKKEEELGVKSRLLEKSARNDEEMAVLTRMDEDRS
YOR290C	YOR290C_idr_4	0.680915	0.700963388039	QTNAFLDSLTRAVKDQQKYTKEMIDSHIKEASEEVDDLSMVPKMKDEEYDDDDDNSNVDYYNVAHRIKQTNAFLDSLTRAVKDQQKYTKEMIDSHIKEASEEVDDLSMVPKMKDEEYDDDDDNSNVDYYNVAHRIKQTNAFLDSLTRAVKDQQKYTKEMIDSHIKEASEEVDDLSMVPKMKDEEYDDDDDNSNVDYYNVAHRIKQTNAFLDSLTRAVKDQQKYTKEMIDSHIKEASEEVDDLSMVPKMKDEEYDDD
YOR308C	YOR308C_idr_4	0.874064	0.899798857227	NKKKRAKMKSRIEARKNTPENGSLFEFDDNNKKKRAKMKSRIEARKNTPENGSLFEFDDNNKKKRAKMKSRIEARKNTPENGSLFEFDDNNKKKRAKMKSRIEARKNTPENGSLFEFDDNNKKKRAKMKSRIEARKNTPENGSLFEFDDNNKKKRAKMKSRIEARKNTPENGSLFEFDDNNKKKRAKMKSRIEARKNTPENGSLFEFDDNNKKKRAKMKSRIEARKNTPENGSLFEFDDNNKKKRAKMKSRIEARK
YPL063W	YPL063W_idr_8	0.701091	0.72173273997	PEEQMKIQLEKQKEVDALFEEEKKKKKIAESKPEEQMKIQLEKQKEVDALFEEEKKKKKIAESKPEEQMKIQLEKQKEVDALFEEEKKKKKIAESKPEEQMKIQLEKQKEVDALFEEEKKKKKIAESKPEEQMKIQLEKQKEVDALFEEEKKKKKIAESKPEEQMKIQLEKQKEVDALFEEEKKKKKIAESKPEEQMKIQLEKQKEVDALFEEEKKKKKIAESKPEEQMKIQLEKQKEVDALFEEEKKKKKIAESK
YPL094C	YPL094C_idr_2	0.79546	0.818880140175	SYKKKLKRMKKKQAKRESNKKKAINEKAEQNSYKKKLKRMKKKQAKRESNKKKAINEKAEQNSYKKKLKRMKKKQAKRESNKKKAINEKAEQNSYKKKLKRMKKKQAKRESNKKKAINEKAEQNSYKKKLKRMKKKQAKRESNKKKAINEKAEQNSYKKKLKRMKKKQAKRESNKKKAINEKAEQNSYKKKLKRMKKKQAKRESNKKKAINEKAEQNSYKKKLKRMKKKQAKRESNKKKAINEKAEQNSYKKKLKR
YPL106C	YPL106C_idr_5	0.971399	1.0	AKEEEKKQAIRSKQEASQMAAMAEKLAAQRKAEAEKKEEKKDTEGDVDMDAKEEEKKQAIRSKQEASQMAAMAEKLAAQRKAEAEKKEEKKDTEGDVDMDAKEEEKKQAIRSKQEASQMAAMAEKLAAQRKAEAEKKEEKKDTEGDVDMDAKEEEKKQAIRSKQEASQMAAMAEKLAAQRKAEAEKKEEKKDTEGDVDMDAKEEEKKQAIRSKQEASQMAAMAEKLAAQRKAEAEKKEEKKDTEGDVDMDAKEEEK
