## Supplementary File 2 for "Discovering molecular features of intrinsically disordered regions by using evolution for contrastive learning": filter_29_idr_activations.txt

YAL061W	YAL061W_idr_2	0.644615	0.693285184522	DNEKKEISELSSRKDQERLRESINEAKLRHTDNEKKEISELSSRKDQERLRESINEAKLRHTDNEKKEISELSSRKDQERLRESINEAKLRHTDNEKKEISELSSRKDQERLRESINEAKLRHTDNEKKEISELSSRKDQERLRESINEAKLRHTDNEKKEISELSSRKDQERLRESINEAKLRHTDNEKKEISELSSRKDQERLRESINEAKLRHTDNEKKEISELSSRKDQERLRESINEAKLRHTDNEKKEIS
YBR054W	YBR054W_idr_4	0.681865	0.73334770994	KDKKKAKKAKKAKKAKKAQEEEEDVATDSEKDKKKAKKAKKAKKAKKAQEEEEDVATDSEKDKKKAKKAKKAKKAKKAQEEEEDVATDSEKDKKKAKKAKKAKKAKKAQEEEEDVATDSEKDKKKAKKAKKAKKAKKAQEEEEDVATDSEKDKKKAKKAKKAKKAKKAQEEEEDVATDSEKDKKKAKKAKKAKKAKKAQEEEEDVATDSEKDKKKAKKAKKAKKAKKAQEEEEDVATDSEKDKKKAKKAKKAKKAK
YCL011C	YCL011C_idr_1	0.643438	0.692019880744	ERELGMYGNDRSRSRSPVRRRLSDDRDRYDDYNDSSSNNGNGSRRQRRDRGSRFNDRYDQSYGGSRYHDDRNWPPRRGGRGRGGSRSFRGGRGGGRGRTLGPIVERDLERQFDATKRERELGMYGNDRSRSRSPVRRRLSDDRDRYDDYNDSSSNNGNGSRRQRRDRGSRFNDRYDQSYGGSRYHDDRNWPPRRGGRGRGGSRSFRGGRGGGRGRTLGPIVERDLERQFDATKRERELGMYGNDRSRSRSPVRRRL
YDL014W	YDL014W_idr_1	0.929798	1.0	SFRPGSRGGSRGGSRGGFGGRGGSRGGARGGSRGGFGGRGGSRGGARGGSRGGFGGRGGSRGGARGGSRGGRGGAAGGARGSFRPGSRGGSRGGSRGGFGGRGGSRGGARGGSRGGFGGRGGSRGGARGGSRGGFGGRGGSRGGARGGSRGGRGGAAGGARGSFRPGSRGGSRGGSRGGFGGRGGSRGGARGGSRGGFGGRGGSRGGARGGSRGGFGGRGGSRGGARGGSRGGRGGAAGGARGSFRPGSRGGSRGG
YDR283C	YDR283C_idr_13	0.722335	0.776872929089	SLINDSLTLGDKADEFKRWDENSSAGSSQEGDIDDVVAGSSLINDSLTLGDKADEFKRWDENSSAGSSQEGDIDDVVAGSSLINDSLTLGDKADEFKRWDENSSAGSSQEGDIDDVVAGSSLINDSLTLGDKADEFKRWDENSSAGSSQEGDIDDVVAGSSLINDSLTLGDKADEFKRWDENSSAGSSQEGDIDDVVAGSSLINDSLTLGDKADEFKRWDENSSAGSSQEGDIDDVVAGSSLINDSLTLGDKADEF
YDR352W	YDR352W_idr_3	0.672557	0.723336758248	HEPKPLLPELVENGELLREEEDMIQGGSSAESPRSSHEPKPLLPELVENGELLREEEDMIQGGSSAESPRSSHEPKPLLPELVENGELLREEEDMIQGGSSAESPRSSHEPKPLLPELVENGELLREEEDMIQGGSSAESPRSSHEPKPLLPELVENGELLREEEDMIQGGSSAESPRSSHEPKPLLPELVENGELLREEEDMIQGGSSAESPRSSHEPKPLLPELVENGELLREEEDMIQGGSSAESPRSSHEPK
YDR432W	YDR432W_idr_2	0.65397	0.703346522716	PPPIRRSNRGGFRGRGGFRGGFRGGFRGGFSRGGFGGPRGGFGGPRGGYGGYSRGGYGGYSRGGYGGSRGGYDSPRGGYDSPRGGYSRGGYGGPRNDYGPPRGSYGGSRGGYDGPRGDYGPPRDAYRTRDAPRERSPTRPPPIRRSNRGGFRGRGGFRGGFRGGFRGGFSRGGFGGPRGGFGGPRGGYGGYSRGGYGGYSRGGYGGSRGGYDSPRGGYDSPRGGYSRGGYGGPRNDYGPPRGSYGGSRGGYDGPRG
YER021W	YER021W_idr_3	0.679507	0.730811332937	QNEKSENGENDDDTLDGDLMDDMSDISDLDDLGFLQNEKSENGENDDDTLDGDLMDDMSDISDLDDLGFLQNEKSENGENDDDTLDGDLMDDMSDISDLDDLGFLQNEKSENGENDDDTLDGDLMDDMSDISDLDDLGFLQNEKSENGENDDDTLDGDLMDDMSDISDLDDLGFLQNEKSENGENDDDTLDGDLMDDMSDISDLDDLGFLQNEKSENGENDDDTLDGDLMDDMSDISDLDDLGFLQNEKSENGEND
YGL077C	YGL077C_idr_1	0.663118	0.713184903845	SIRNDNASGGYMQPDQSSNASMHKRDLRVEEEIKPLDDMDSKGAVSIRNDNASGGYMQPDQSSNASMHKRDLRVEEEIKPLDDMDSKGAVSIRNDNASGGYMQPDQSSNASMHKRDLRVEEEIKPLDDMDSKGAVSIRNDNASGGYMQPDQSSNASMHKRDLRVEEEIKPLDDMDSKGAVSIRNDNASGGYMQPDQSSNASMHKRDLRVEEEIKPLDDMDSKGAVSIRNDNASGGYMQPDQSSNASMHKRDLRVEE
YGR159C	YGR159C_idr_3	0.810305	0.871485829982	RPNNDGGRGGSRGFGGRGGGRGGNRGFGGRGGARGGRGGFRPSGSGANTAPLGRSRNTASFAGSKKTFDRPNNDGGRGGSRGFGGRGGGRGGNRGFGGRGGARGGRGGFRPSGSGANTAPLGRSRNTASFAGSKKTFDRPNNDGGRGGSRGFGGRGGGRGGNRGFGGRGGARGGRGGFRPSGSGANTAPLGRSRNTASFAGSKKTFDRPNNDGGRGGSRGFGGRGGGRGGNRGFGGRGGARGGRGGFRPSGSGANT
YHL010C	YHL010C_idr_9	0.647785	0.696694414714	VKEGTILIQQPHGAAQASKSKKKRNKNKKAGKVKEGTILIQQPHGAAQASKSKKKRNKNKKAGKVKEGTILIQQPHGAAQASKSKKKRNKNKKAGKVKEGTILIQQPHGAAQASKSKKKRNKNKKAGKVKEGTILIQQPHGAAQASKSKKKRNKNKKAGKVKEGTILIQQPHGAAQASKSKKKRNKNKKAGKVKEGTILIQQPHGAAQASKSKKKRNKNKKAGKVKEGTILIQQPHGAAQASKSKKKRNKNKKAGK
YHL034C	YHL034C_idr_2	0.708365	0.761849097428	RGGFRGRGGFRGRGGFRGGFRGGYRGGFRGRGNFRGRGGARGGFRGGFRGRGGFRGRGGFRGGFRGGYRGGFRGRGNFRGRGGARGGFRGGFRGRGGFRGRGGFRGGFRGGYRGGFRGRGNFRGRGGARGGFRGGFRGRGGFRGRGGFRGGFRGGYRGGFRGRGNFRGRGGARGGFRGGFRGRGGFRGRGGFRGGFRGGYRGGFRGRGNFRGRGGARGGFRGGFRGRGGFRGRGGFRGGFRGGYRGGFRGRGNFRG
YHR089C	YHR089C_idr_2	0.814419	0.875909841753	VVGPPKPKNKKKRSGAPGGRGGASMGRGGSRGGFRGGRGGSSFRGGRGGSSFRGGSRGGSFRGGSRGGSRGGFRGGRRVVGPPKPKNKKKRSGAPGGRGGASMGRGGSRGGFRGGRGGSSFRGGRGGSSFRGGSRGGSFRGGSRGGSRGGFRGGRRVVGPPKPKNKKKRSGAPGGRGGASMGRGGSRGGFRGGRGGSSFRGGRGGSSFRGGSRGGSFRGGSRGGSRGGFRGGRRVVGPPKPKNKKKRSGAPGGRGG
YLR051C	YLR051C_idr_1	0.640891	0.689279649956	DQSVEDLFGALRDASASLEVKNSAKEQVSLQDQSVEDLFGALRDASASLEVKNSAKEQVSLQDQSVEDLFGALRDASASLEVKNSAKEQVSLQDQSVEDLFGALRDASASLEVKNSAKEQVSLQDQSVEDLFGALRDASASLEVKNSAKEQVSLQDQSVEDLFGALRDASASLEVKNSAKEQVSLQDQSVEDLFGALRDASASLEVKNSAKEQVSLQDQSVEDLFGALRDASASLEVKNSAKEQVSLQDQSVEDLF
YLR186W	YLR186W_idr_1	0.643353	0.691927697806	VEDSRVRDALKGGDQKALPASLVPQAPPVLVEDSRVRDALKGGDQKALPASLVPQAPPVLVEDSRVRDALKGGDQKALPASLVPQAPPVLVEDSRVRDALKGGDQKALPASLVPQAPPVLVEDSRVRDALKGGDQKALPASLVPQAPPVLVEDSRVRDALKGGDQKALPASLVPQAPPVLVEDSRVRDALKGGDQKALPASLVPQAPPVLVEDSRVRDALKGGDQKALPASLVPQAPPVLVEDSRVRDALKGGDQK
YLR212C	YLR212C_idr_2	0.73798	0.793699392336	SYLDDVLVDDENMVGELEEDLDADGDHKLVSYLDDVLVDDENMVGELEEDLDADGDHKLVSYLDDVLVDDENMVGELEEDLDADGDHKLVSYLDDVLVDDENMVGELEEDLDADGDHKLVSYLDDVLVDDENMVGELEEDLDADGDHKLVSYLDDVLVDDENMVGELEEDLDADGDHKLVSYLDDVLVDDENMVGELEEDLDADGDHKLVSYLDDVLVDDENMVGELEEDLDADGDHKLVSYLDDVLVDDENMVGE
YNL035C	YNL035C_idr_2	0.672327	0.723089248982	PLIIQKESVSTRPRKEKHKKAKKHSMKSRFKPYPLIIQKESVSTRPRKEKHKKAKKHSMKSRFKPYPLIIQKESVSTRPRKEKHKKAKKHSMKSRFKPYPLIIQKESVSTRPRKEKHKKAKKHSMKSRFKPYPLIIQKESVSTRPRKEKHKKAKKHSMKSRFKPYPLIIQKESVSTRPRKEKHKKAKKHSMKSRFKPYPLIIQKESVSTRPRKEKHKKAKKHSMKSRFKPYPLIIQKESVSTRPRKEKHKKAKKHS
YNL112W	YNL112W_idr_2	0.793143	0.853027318459	YGGGHPRYGGGRGGRGGYGRRGGYGGGRGGYGGNRQRDGGWGNRGRSNYYGGGHPRYGGGRGGRGGYGRRGGYGGGRGGYGGNRQRDGGWGNRGRSNYYGGGHPRYGGGRGGRGGYGRRGGYGGGRGGYGGNRQRDGGWGNRGRSNYYGGGHPRYGGGRGGRGGYGRRGGYGGGRGGYGGNRQRDGGWGNRGRSNYYGGGHPRYGGGRGGRGGYGRRGGYGGGRGGYGGNRQRDGGWGNRGRSNYYGGGHPRYGGG
YOL075C	YOL075C_idr_7	0.699741	0.752573557882	SPTGMKPEIQLLDDVYHQKDLEAEKGKNIHSPTGMKPEIQLLDDVYHQKDLEAEKGKNIHSPTGMKPEIQLLDDVYHQKDLEAEKGKNIHSPTGMKPEIQLLDDVYHQKDLEAEKGKNIHSPTGMKPEIQLLDDVYHQKDLEAEKGKNIHSPTGMKPEIQLLDDVYHQKDLEAEKGKNIHSPTGMKPEIQLLDDVYHQKDLEAEKGKNIHSPTGMKPEIQLLDDVYHQKDLEAEKGKNIHSPTGMKPEIQLLDDVY
YOR019W	YOR019W_idr_3	0.649199	0.698215817823	GSSSGNKSSSRRNSSSGDVFESDDRNDKKKKKKKKKKSLFLFGKIGSSSGNKSSSRRNSSSGDVFESDDRNDKKKKKKKKKKSLFLFGKIGSSSGNKSSSRRNSSSGDVFESDDRNDKKKKKKKKKKSLFLFGKIGSSSGNKSSSRRNSSSGDVFESDDRNDKKKKKKKKKKSLFLFGKIGSSSGNKSSSRRNSSSGDVFESDDRNDKKKKKKKKKKSLFLFGKIGSSSGNKSSSRRNSSSGDVFESDDRNDKKKK
