## Supplementary File 2 for "Discovering molecular features of intrinsically disordered regions by using evolution for contrastive learning": filter_32_idr_activations.txt

YBR203W	YBR203W_idr_2	1.03257	1.0	VVSRSSSITSTSSGNSTGVHSTRRQRSNSSVASITTSIMSSIVVSRSSSITSTSSGNSTGVHSTRRQRSNSSVASITTSIMSSIVVSRSSSITSTSSGNSTGVHSTRRQRSNSSVASITTSIMSSIVVSRSSSITSTSSGNSTGVHSTRRQRSNSSVASITTSIMSSIVVSRSSSITSTSSGNSTGVHSTRRQRSNSSVASITTSIMSSIVVSRSSSITSTSSGNSTGVHSTRRQRSNSSVASITTSIMSSIVVSR
YCL009C	YCL009C_idr_1	0.865869	0.838556789296	LRSLLQSGHRRVVASSCATMVRCSSSSTSALALRSLLQSGHRRVVASSCATMVRCSSSSTSALALRSLLQSGHRRVVASSCATMVRCSSSSTSALALRSLLQSGHRRVVASSCATMVRCSSSSTSALALRSLLQSGHRRVVASSCATMVRCSSSSTSALALRSLLQSGHRRVVASSCATMVRCSSSSTSALALRSLLQSGHRRVVASSCATMVRCSSSSTSALALRSLLQSGHRRVVASSCATMVRCSSSSTSALA
YDR005C	YDR005C_idr_3	0.832386	0.806130139303	ELVSNYDSGSMSSSSLDSSSKNDERIRRRSSSSISSFKSGKSSNNNYSSGTATNNVNKRRKSSINERPSNLSLELVSNYDSGSMSSSSLDSSSKNDERIRRRSSSSISSFKSGKSSNNNYSSGTATNNVNKRRKSSINERPSNLSLELVSNYDSGSMSSSSLDSSSKNDERIRRRSSSSISSFKSGKSSNNNYSSGTATNNVNKRRKSSINERPSNLSLELVSNYDSGSMSSSSLDSSSKNDERIRRRSSSSISSF
YDR277C	YDR277C_idr_2	0.829722	0.803550198307	PSRRSHHSSSMHSASRRSSVAESGSLLSDNAPSRRSHHSSSMHSASRRSSVAESGSLLSDNAPSRRSHHSSSMHSASRRSSVAESGSLLSDNAPSRRSHHSSSMHSASRRSSVAESGSLLSDNAPSRRSHHSSSMHSASRRSSVAESGSLLSDNAPSRRSHHSSSMHSASRRSSVAESGSLLSDNAPSRRSHHSSSMHSASRRSSVAESGSLLSDNAPSRRSHHSSSMHSASRRSSVAESGSLLSDNAPSRRSHHS
YDR422C	YDR422C_idr_5	0.821501	0.795588366702	DLNKHHNKTKKAQNKKIRSVSNSRRSSFASLHSLDLNKHHNKTKKAQNKKIRSVSNSRRSSFASLHSLDLNKHHNKTKKAQNKKIRSVSNSRRSSFASLHSLDLNKHHNKTKKAQNKKIRSVSNSRRSSFASLHSLDLNKHHNKTKKAQNKKIRSVSNSRRSSFASLHSLDLNKHHNKTKKAQNKKIRSVSNSRRSSFASLHSLDLNKHHNKTKKAQNKKIRSVSNSRRSSFASLHSLDLNKHHNKTKKAQNKKIR
YFR022W	YFR022W_idr_3	0.881791	0.853976863539	RGQSGLAGSSSSSNILGTRQRAQSTSSLKSLKGSRGQSGLAGSSSSSNILGTRQRAQSTSSLKSLKGSRGQSGLAGSSSSSNILGTRQRAQSTSSLKSLKGSRGQSGLAGSSSSSNILGTRQRAQSTSSLKSLKGSRGQSGLAGSSSSSNILGTRQRAQSTSSLKSLKGSRGQSGLAGSSSSSNILGTRQRAQSTSSLKSLKGSRGQSGLAGSSSSSNILGTRQRAQSTSSLKSLKGSRGQSGLAGSSSSSNILGT
YGL003C	YGL003C_idr_1	0.694937	0.673016636446	STNLNPFMNNTPSSSPLKGSESKRVSKRPISSSSSASLLSSPSRRSRPSTVYSTNLNPFMNNTPSSSPLKGSESKRVSKRPISSSSSASLLSSPSRRSRPSTVYSTNLNPFMNNTPSSSPLKGSESKRVSKRPISSSSSASLLSSPSRRSRPSTVYSTNLNPFMNNTPSSSPLKGSESKRVSKRPISSSSSASLLSSPSRRSRPSTVYSTNLNPFMNNTPSSSPLKGSESKRVSKRPISSSSSASLLSSPSRRSRP
YGR023W	YGR023W_idr_1	0.819331	0.793487077667	ASCNPTRKKSSASSLSMWRTILMALTTLPLSVLSQELVPANSTTSSTAPSITSLSAVESFTSSTDATSSASLSTPSIASVSFTSFPQSSSLLTLSSTLSSELSSSSMQVSSSSTSSSSSEVTSSSSSSSSTLFSYSSSFSSSSSSSSSSSSSSSSSSSSSSSYFTLSTSSSSSIYSSSSYPSFSSSSSSNPTSSITSTSASSSITPASEYSNLAKTITSIIEGQTILSNYYTTITYSPTASASSGKNSHHSGLSKK
YIL011W	YIL011W_idr_2	0.702019	0.679875813714	AGISITSLGQTVSESGSESATASSDASSASESSSAASSSASESSSAASSSASESSSAASSSASESSSAASSSASEAAKSSSSAKSSGSSAASSAASSASSKASSAASSSAKASSSAEKSTNSSSSATSKNAGAAMDMGFFSAGVGAAIAGAAAMLLAGISITSLGQTVSESGSESATASSDASSASESSSAASSSASESSSAASSSASESSSAASSSASESSSAASSSASEAAKSSSSAKSSGSSAASSAASSASS
YIL101C	YIL101C_idr_5	0.734101	0.710945475007	SEESSSVLLSSSTSSPPKRRTSTGSTFLDANASSSSTSEESSSVLLSSSTSSPPKRRTSTGSTFLDANASSSSTSEESSSVLLSSSTSSPPKRRTSTGSTFLDANASSSSTSEESSSVLLSSSTSSPPKRRTSTGSTFLDANASSSSTSEESSSVLLSSSTSSPPKRRTSTGSTFLDANASSSSTSEESSSVLLSSSTSSPPKRRTSTGSTFLDANASSSSTSEESSSVLLSSSTSSPPKRRTSTGSTFLDANASS
YKR042W	YKR042W_idr_2	0.745179	0.721674159698	AATTATSAAADGKVESVAAATTTLSSTAAAATTSAAASSSSSSSSSSSSSSSVAATTATSAAADGKVESVAAATTTLSSTAAAATTSAAASSSSSSSSSSSSSSSVAATTATSAAADGKVESVAAATTTLSSTAAAATTSAAASSSSSSSSSSSSSSSVAATTATSAAADGKVESVAAATTTLSSTAAAATTSAAASSSSSSSSSSSSSSSVAATTATSAAADGKVESVAAATTTLSSTAAAATTSAAASSSSSSS
YKR067W	YKR067W_idr_2	0.760342	0.736358707737	FSKRDGYDVSSDAESSISRMSVQSRSRSSSIHSIGSLASNALSRVNFSKRDGYDVSSDAESSISRMSVQSRSRSSSIHSIGSLASNALSRVNFSKRDGYDVSSDAESSISRMSVQSRSRSSSIHSIGSLASNALSRVNFSKRDGYDVSSDAESSISRMSVQSRSRSSSIHSIGSLASNALSRVNFSKRDGYDVSSDAESSISRMSVQSRSRSSSIHSIGSLASNALSRVNFSKRDGYDVSSDAESSISRMSVQSRS
YLR049C	YLR049C_idr_2	0.834822	0.808489572522	QGSPVAPSPNHRSTMYSSSSSSASSVFSDGLFQGSPVAPSPNHRSTMYSSSSSSASSVFSDGLFQGSPVAPSPNHRSTMYSSSSSSASSVFSDGLFQGSPVAPSPNHRSTMYSSSSSSASSVFSDGLFQGSPVAPSPNHRSTMYSSSSSSASSVFSDGLFQGSPVAPSPNHRSTMYSSSSSSASSVFSDGLFQGSPVAPSPNHRSTMYSSSSSSASSVFSDGLFQGSPVAPSPNHRSTMYSSSSSSASSVFSDGLF
YLR332W	YLR332W_idr_1	0.828478	0.80234525607	LSFTTKNSFRLLLLILSCISTIRAQFFVQSSSSNSSAVSTARSSVSRVSSSSSILSSSMVSSSSADSSSLTSSTSSRSLVSHTSSSTSIASISFTSFSFSSDSSTSSSSSASSDSSSSSSFSISSTSATSESSTSSTQTSTSSSSSLSSTPSSSSSPSTITSAPSTSSTPSTTAYNQGSTITSIINGLSFTTKNSFRLLLLILSCISTIRAQFFVQSSSSNSSAVSTARSSVSRVSSSSSILSSSMVSSSSADSSS
YLR436C	YLR436C_idr_19	0.787436	0.76259844056	RAVSTSSHDNSSSSHASLPSSSSAAYHTKPRAVSTSSHDNSSSSHASLPSSSSAAYHTKPRAVSTSSHDNSSSSHASLPSSSSAAYHTKPRAVSTSSHDNSSSSHASLPSSSSAAYHTKPRAVSTSSHDNSSSSHASLPSSSSAAYHTKPRAVSTSSHDNSSSSHASLPSSSSAAYHTKPRAVSTSSHDNSSSSHASLPSSSSAAYHTKPRAVSTSSHDNSSSSHASLPSSSSAAYHTKPRAVSTSSHDNSSSSHA
YNL058C	YNL058C_idr_5	0.721493	0.698734885693	TTTSSTALSKPTSSVVSETSSKSLPSLTSSAFSTSSGATSSSTTTSSTALSKPTSSVVSETSSKSLPSLTSSAFSTSSGATSSSTTTSSTALSKPTSSVVSETSSKSLPSLTSSAFSTSSGATSSSTTTSSTALSKPTSSVVSETSSKSLPSLTSSAFSTSSGATSSSTTTSSTALSKPTSSVVSETSSKSLPSLTSSAFSTSSGATSSSTTTSSTALSKPTSSVVSETSSKSLPSLTSSAFSTSSGATSSSTTTS
YNL106C	YNL106C_idr_3	0.766957	0.742764862744	GYPIVTNDGDFAISSPPSISTHSSRSSLRSSSSRSLNAQEGYPIVTNDGDFAISSPPSISTHSSRSSLRSSSSRSLNAQEGYPIVTNDGDFAISSPPSISTHSSRSSLRSSSSRSLNAQEGYPIVTNDGDFAISSPPSISTHSSRSSLRSSSSRSLNAQEGYPIVTNDGDFAISSPPSISTHSSRSSLRSSSSRSLNAQEGYPIVTNDGDFAISSPPSISTHSSRSSLRSSSSRSLNAQEGYPIVTNDGDFAISSP
YOR178C	YOR178C_idr_10	0.886178	0.858225044003	LPILGSQHQSLYSGSSSYSSSSSSISSSLSFASSNNSSTNSSSASCSLPILGSQHQSLYSGSSSYSSSSSSISSSLSFASSNNSSTNSSSASCSLPILGSQHQSLYSGSSSYSSSSSSISSSLSFASSNNSSTNSSSASCSLPILGSQHQSLYSGSSSYSSSSSSISSSLSFASSNNSSTNSSSASCSLPILGSQHQSLYSGSSSYSSSSSSISSSLSFASSNNSSTNSSSASCSLPILGSQHQSLYSGSSSYSSS
YOR324C	YOR324C_idr_4	0.800861	0.775599740748	AFLSSSAFSSTSSTSSDSEDVDRRSLNGVYPSLGYLTNQRKPRNSSGSSTAAFLSSSAFSSTSSTSSDSEDVDRRSLNGVYPSLGYLTNQRKPRNSSGSSTAAFLSSSAFSSTSSTSSDSEDVDRRSLNGVYPSLGYLTNQRKPRNSSGSSTAAFLSSSAFSSTSSTSSDSEDVDRRSLNGVYPSLGYLTNQRKPRNSSGSSTAAFLSSSAFSSTSSTSSDSEDVDRRSLNGVYPSLGYLTNQRKPRNSSGSSTAA
YPR124W	YPR124W_idr_1	1.00419	0.972510646139	EGMNMGSSMNMDAMSSASKTVASSMASMSMDAMSSASKTILSSMSSMSMEAMSSASKTLASTMSSMASMSMGSSSMSGMSMSMSSTPTSSASAQTTSDSSMSGMSGMSSSDNSSSSGMDMDEGMNMGSSMNMDAMSSASKTVASSMASMSMDAMSSASKTILSSMSSMSMEAMSSASKTLASTMSSMASMSMGSSSMSGMSMSMSSTPTSSASAQTTSDSSMSGMSGMSSSDNSSSSGMDMDEGMNMGSSMNMDAM
