## Supplementary File 2 for "Discovering molecular features of intrinsically disordered regions by using evolution for contrastive learning": filter_33_idr_activations.txt

YAL011W	YAL011W_idr_4	0.581968	0.74063502664	IEKFKTKKIKAKLKADQKLNKEDAKPGSDVEKEVSFNPLFIEKFKTKKIKAKLKADQKLNKEDAKPGSDVEKEVSFNPLFIEKFKTKKIKAKLKADQKLNKEDAKPGSDVEKEVSFNPLFIEKFKTKKIKAKLKADQKLNKEDAKPGSDVEKEVSFNPLFIEKFKTKKIKAKLKADQKLNKEDAKPGSDVEKEVSFNPLFIEKFKTKKIKAKLKADQKLNKEDAKPGSDVEKEVSFNPLFIEKFKTKKIKAKLKAD
YAL053W	YAL053W_idr_1	0.592493	0.754030454056	IFLNTFARCLLTCFVLCSGTARSSDTNDTTIFLNTFARCLLTCFVLCSGTARSSDTNDTTIFLNTFARCLLTCFVLCSGTARSSDTNDTTIFLNTFARCLLTCFVLCSGTARSSDTNDTTIFLNTFARCLLTCFVLCSGTARSSDTNDTTIFLNTFARCLLTCFVLCSGTARSSDTNDTTIFLNTFARCLLTCFVLCSGTARSSDTNDTTIFLNTFARCLLTCFVLCSGTARSSDTNDTTIFLNTFARCLLTCFVL
YAR018C	YAR018C_idr_3	0.562819	0.716266077706	YENELTNIEKILEKQAIEYERELSQLKEQFTQAVEERAREVISGKKVGKVPESINGYYGKKFAKPAYHWQTRYRYENELTNIEKILEKQAIEYERELSQLKEQFTQAVEERAREVISGKKVGKVPESINGYYGKKFAKPAYHWQTRYRYENELTNIEKILEKQAIEYERELSQLKEQFTQAVEERAREVISGKKVGKVPESINGYYGKKFAKPAYHWQTRYRYENELTNIEKILEKQAIEYERELSQLKEQFTQAV
YBL067C	YBL067C_idr_2	0.62476	0.795094912344	PNPKPQSVDDGKPTPVNSVNSNTAGPSEKKSKFFKSFSAKHVQDNNKKEGSPAPNPKPQSVDDGKPTPVNSVNSNTAGPSEKKSKFFKSFSAKHVQDNNKKEGSPAPNPKPQSVDDGKPTPVNSVNSNTAGPSEKKSKFFKSFSAKHVQDNNKKEGSPAPNPKPQSVDDGKPTPVNSVNSNTAGPSEKKSKFFKSFSAKHVQDNNKKEGSPAPNPKPQSVDDGKPTPVNSVNSNTAGPSEKKSKFFKSFSAKHVQD
YBR039W	YBR039W_idr_1	0.632502	0.804946762521	LSRIVSNNATRSVMCHQAQVGILYKTNPVLSRIVSNNATRSVMCHQAQVGILYKTNPVLSRIVSNNATRSVMCHQAQVGILYKTNPVLSRIVSNNATRSVMCHQAQVGILYKTNPVLSRIVSNNATRSVMCHQAQVGILYKTNPVLSRIVSNNATRSVMCHQAQVGILYKTNPVLSRIVSNNATRSVMCHQAQVGILYKTNPVLSRIVSNNATRSVMCHQAQVGILYKTNPVLSRIVSNNATRSVMCHQAQVGILY
YBR097W	YBR097W_idr_13	0.57177	0.72765740985	KIITNHVDSFGNNRIEFITKNYSSKNYGFNKRDTKSSSSLKGIKTSSTVYSHDNKEIPLKIITNHVDSFGNNRIEFITKNYSSKNYGFNKRDTKSSSSLKGIKTSSTVYSHDNKEIPLKIITNHVDSFGNNRIEFITKNYSSKNYGFNKRDTKSSSSLKGIKTSSTVYSHDNKEIPLKIITNHVDSFGNNRIEFITKNYSSKNYGFNKRDTKSSSSLKGIKTSSTVYSHDNKEIPLKIITNHVDSFGNNRIEFITK
YBR140C	YBR140C_idr_30	0.596658	0.759330990216	RNRKNLDIVCATFARQKLNFISGFSQEKGRVLPNFAASSFSSKRNRKNLDIVCATFARQKLNFISGFSQEKGRVLPNFAASSFSSKRNRKNLDIVCATFARQKLNFISGFSQEKGRVLPNFAASSFSSKRNRKNLDIVCATFARQKLNFISGFSQEKGRVLPNFAASSFSSKRNRKNLDIVCATFARQKLNFISGFSQEKGRVLPNFAASSFSSKRNRKNLDIVCATFARQKLNFISGFSQEKGRVLPNFAASSFS
YBR221C	YBR221C_idr_1	0.655936	0.834769854463	FSRLPTSLARNVARRAPTSFVRPSAAAAALRFSFSRLPTSLARNVARRAPTSFVRPSAAAAALRFSFSRLPTSLARNVARRAPTSFVRPSAAAAALRFSFSRLPTSLARNVARRAPTSFVRPSAAAAALRFSFSRLPTSLARNVARRAPTSFVRPSAAAAALRFSFSRLPTSLARNVARRAPTSFVRPSAAAAALRFSFSRLPTSLARNVARRAPTSFVRPSAAAAALRFSFSRLPTSLARNVARRAPTSFVRPSA
YBR227C	YBR227C_idr_3	0.558281	0.710490536073	KAGESVESSNSKEVEKERAKKFRFSNTLEQVKAGESVESSNSKEVEKERAKKFRFSNTLEQVKAGESVESSNSKEVEKERAKKFRFSNTLEQVKAGESVESSNSKEVEKERAKKFRFSNTLEQVKAGESVESSNSKEVEKERAKKFRFSNTLEQVKAGESVESSNSKEVEKERAKKFRFSNTLEQVKAGESVESSNSKEVEKERAKKFRFSNTLEQVKAGESVESSNSKEVEKERAKKFRFSNTLEQVKAGESVES
YCL017C	YCL017C_idr_1	0.569466	0.724724770663	LKSTATRSITRLSQVYNVPAATYRACLVSRRFYSPPAAGLKSTATRSITRLSQVYNVPAATYRACLVSRRFYSPPAAGLKSTATRSITRLSQVYNVPAATYRACLVSRRFYSPPAAGLKSTATRSITRLSQVYNVPAATYRACLVSRRFYSPPAAGLKSTATRSITRLSQVYNVPAATYRACLVSRRFYSPPAAGLKSTATRSITRLSQVYNVPAATYRACLVSRRFYSPPAAGLKSTATRSITRLSQVYNVPAAT
YCL027W	YCL027W_idr_1	0.597943	0.760965442935	VATIMQTTTTVLTTVAAMSTTLASNYISSQASSVATIMQTTTTVLTTVAAMSTTLASNYISSQASSVATIMQTTTTVLTTVAAMSTTLASNYISSQASSVATIMQTTTTVLTTVAAMSTTLASNYISSQASSVATIMQTTTTVLTTVAAMSTTLASNYISSQASSVATIMQTTTTVLTTVAAMSTTLASNYISSQASSVATIMQTTTTVLTTVAAMSTTLASNYISSQASSVATIMQTTTTVLTTVAAMSTTLASN
YCR048W	YCR048W_idr_3	0.598807	0.762066102375	NVPFQTTFKGPVLEKQLKNLQLTKTKTKATVKTTVKTTEKTNVPFQTTFKGPVLEKQLKNLQLTKTKTKATVKTTVKTTEKTNVPFQTTFKGPVLEKQLKNLQLTKTKTKATVKTTVKTTEKTNVPFQTTFKGPVLEKQLKNLQLTKTKTKATVKTTVKTTEKTNVPFQTTFKGPVLEKQLKNLQLTKTKTKATVKTTVKTTEKTNVPFQTTFKGPVLEKQLKNLQLTKTKTKATVKTTVKTTEKTNVPFQTTFKG
YCR069W	YCR069W_idr_1	0.556713	0.708494481456	WLKSLLLCLYSLVLCQVHAAPSSGKQITSKDVDLQKKYEPSWLKSLLLCLYSLVLCQVHAAPSSGKQITSKDVDLQKKYEPSWLKSLLLCLYSLVLCQVHAAPSSGKQITSKDVDLQKKYEPSWLKSLLLCLYSLVLCQVHAAPSSGKQITSKDVDLQKKYEPSWLKSLLLCLYSLVLCQVHAAPSSGKQITSKDVDLQKKYEPSWLKSLLLCLYSLVLCQVHAAPSSGKQITSKDVDLQKKYEPSWLKSLLLCLY
YCR071C	YCR071C_idr_1	0.590725	0.751779829274	ISSCVTRCFGRGKCLPGPATASIYQTIRCISTNSNKAAEAPISSCVTRCFGRGKCLPGPATASIYQTIRCISTNSNKAAEAPISSCVTRCFGRGKCLPGPATASIYQTIRCISTNSNKAAEAPISSCVTRCFGRGKCLPGPATASIYQTIRCISTNSNKAAEAPISSCVTRCFGRGKCLPGPATASIYQTIRCISTNSNKAAEAPISSCVTRCFGRGKCLPGPATASIYQTIRCISTNSNKAAEAPISSCVTRCFG
YDL052C	YDL052C_idr_1	0.64277	0.818014798749	SVIGRFLYYLRSVLVVLALAGCGFYGVIASISVIGRFLYYLRSVLVVLALAGCGFYGVIASISVIGRFLYYLRSVLVVLALAGCGFYGVIASISVIGRFLYYLRSVLVVLALAGCGFYGVIASISVIGRFLYYLRSVLVVLALAGCGFYGVIASISVIGRFLYYLRSVLVVLALAGCGFYGVIASISVIGRFLYYLRSVLVVLALAGCGFYGVIASISVIGRFLYYLRSVLVVLALAGCGFYGVIASISVIGRFLY
YDL060W	YDL060W_idr_1	0.596679	0.759357084416	AGHSHRSSLKNGHKSYKSKHASKGALKRLYKGKVEKEPVGTGKPDKQVSKLQRKNKAKQLRAQRIAGHSHRSSLKNGHKSYKSKHASKGALKRLYKGKVEKEPVGTGKPDKQVSKLQRKNKAKQLRAQRIAGHSHRSSLKNGHKSYKSKHASKGALKRLYKGKVEKEPVGTGKPDKQVSKLQRKNKAKQLRAQRIAGHSHRSSLKNGHKSYKSKHASKGALKRLYKGKVEKEPVGTGKPDKQVSKLQRKNKAKQLR
YDR108W	YDR108W_idr_8	0.673361	0.856945449316	NGAKFFKKFMNKNPVNGNHQHNSLTRDSQGNNGAKFFKKFMNKNPVNGNHQHNSLTRDSQGNNGAKFFKKFMNKNPVNGNHQHNSLTRDSQGNNGAKFFKKFMNKNPVNGNHQHNSLTRDSQGNNGAKFFKKFMNKNPVNGNHQHNSLTRDSQGNNGAKFFKKFMNKNPVNGNHQHNSLTRDSQGNNGAKFFKKFMNKNPVNGNHQHNSLTRDSQGNNGAKFFKKFMNKNPVNGNHQHNSLTRDSQGNNGAKFFKK
YDR113C	YDR113C_idr_6	0.604496	0.769306029293	SPTKRLHTHAQQQGRLPLAAKDNNRSKSFIFPETSSPTKRLHTHAQQQGRLPLAAKDNNRSKSFIFPETSSPTKRLHTHAQQQGRLPLAAKDNNRSKSFIFPETSSPTKRLHTHAQQQGRLPLAAKDNNRSKSFIFPETSSPTKRLHTHAQQQGRLPLAAKDNNRSKSFIFPETSSPTKRLHTHAQQQGRLPLAAKDNNRSKSFIFPETSSPTKRLHTHAQQQGRLPLAAKDNNRSKSFIFPETSSPTKRLHTHAQ
YDR120C	YDR120C_idr_1	0.604377	0.769153560273	EGFFRIPLKRANLHGMLKAAISKIKANFTAYGAPEGFFRIPLKRANLHGMLKAAISKIKANFTAYGAPEGFFRIPLKRANLHGMLKAAISKIKANFTAYGAPEGFFRIPLKRANLHGMLKAAISKIKANFTAYGAPEGFFRIPLKRANLHGMLKAAISKIKANFTAYGAPEGFFRIPLKRANLHGMLKAAISKIKANFTAYGAPEGFFRIPLKRANLHGMLKAAISKIKANFTAYGAPEGFFRIPLKRANLHGMLK
YDR148C	YDR148C_idr_1	0.550446	0.700519365614	LSRATRTAAAKSLVKSKVARNVMAASFVKRHASTSLFKQANKVESLGSIYLSGKKISVAANPFSITSLSRATRTAAAKSLVKSKVARNVMAASFVKRHASTSLFKQANKVESLGSIYLSGKKISVAANPFSITSLSRATRTAAAKSLVKSKVARNVMAASFVKRHASTSLFKQANKVESLGSIYLSGKKISVAANPFSITSLSRATRTAAAKSLVKSKVARNVMAASFVKRHASTSLFKQANKVESLGSIYLSGKK
YDR232W	YDR232W_idr_1	0.570876	0.726519581346	QRSIFARFGNSSAAVSTLNRLSTTAAPHAKNGYATATGAGAAAATATASSTHAAAAAAAAANHQRSIFARFGNSSAAVSTLNRLSTTAAPHAKNGYATATGAGAAAATATASSTHAAAAAAAAANHQRSIFARFGNSSAAVSTLNRLSTTAAPHAKNGYATATGAGAAAATATASSTHAAAAAAAAANHQRSIFARFGNSSAAVSTLNRLSTTAAPHAKNGYATATGAGAAAATATASSTHAAAAAAAAANHQRSI
YDR268W	YDR268W_idr_1	0.556466	0.708181123486	SNKQAVLKLISKRWISTVQRADFKLNSEALSNKQAVLKLISKRWISTVQRADFKLNSEALSNKQAVLKLISKRWISTVQRADFKLNSEALSNKQAVLKLISKRWISTVQRADFKLNSEALSNKQAVLKLISKRWISTVQRADFKLNSEALSNKQAVLKLISKRWISTVQRADFKLNSEALSNKQAVLKLISKRWISTVQRADFKLNSEALSNKQAVLKLISKRWISTVQRADFKLNSEALSNKQAVLKLISKRWIS
YDR513W	YDR513W_idr_1	0.578269	0.735927602551	ETNFSFDSNLIVIIIITLFATRIIAKRFLSTPKETNFSFDSNLIVIIIITLFATRIIAKRFLSTPKETNFSFDSNLIVIIIITLFATRIIAKRFLSTPKETNFSFDSNLIVIIIITLFATRIIAKRFLSTPKETNFSFDSNLIVIIIITLFATRIIAKRFLSTPKETNFSFDSNLIVIIIITLFATRIIAKRFLSTPKETNFSFDSNLIVIIIITLFATRIIAKRFLSTPKETNFSFDSNLIVIIIITLFATRIIA
YDR515W	YDR515W_idr_4	0.597242	0.76007444736	NYSYMGYPNFFPSNENGKKSQSYDQGEISRQFEQNLQINDNYSYMGYPNFFPSNENGKKSQSYDQGEISRQFEQNLQINDNYSYMGYPNFFPSNENGKKSQSYDQGEISRQFEQNLQINDNYSYMGYPNFFPSNENGKKSQSYDQGEISRQFEQNLQINDNYSYMGYPNFFPSNENGKKSQSYDQGEISRQFEQNLQINDNYSYMGYPNFFPSNENGKKSQSYDQGEISRQFEQNLQINDNYSYMGYPNFFPSNEN
YER124C	YER124C_idr_2	0.615949	0.783880702171	KKRSDKKRILQSMMTLSTYKKTWQNNTSKMNSPIKKRSDKKRILQSMMTLSTYKKTWQNNTSKMNSPIKKRSDKKRILQSMMTLSTYKKTWQNNTSKMNSPIKKRSDKKRILQSMMTLSTYKKTWQNNTSKMNSPIKKRSDKKRILQSMMTLSTYKKTWQNNTSKMNSPIKKRSDKKRILQSMMTLSTYKKTWQNNTSKMNSPIKKRSDKKRILQSMMTLSTYKKTWQNNTSKMNSPIKKRSDKKRILQSMMTLST
YER149C	YER149C_idr_3	0.574494	0.731124297448	NSFPNSKRARSSTNMGGTDKFNKGAYHTDKADDDNSFPNSKRARSSTNMGGTDKFNKGAYHTDKADDDNSFPNSKRARSSTNMGGTDKFNKGAYHTDKADDDNSFPNSKRARSSTNMGGTDKFNKGAYHTDKADDDNSFPNSKRARSSTNMGGTDKFNKGAYHTDKADDDNSFPNSKRARSSTNMGGTDKFNKGAYHTDKADDDNSFPNSKRARSSTNMGGTDKFNKGAYHTDKADDDNSFPNSKRARSSTNMGGT
YER164W	YER164W_idr_8	0.67226	0.85554425144	FLNEVHNPVAKKSASSSDTTPTPSKKGKGITGSSKKVFLNEVHNPVAKKSASSSDTTPTPSKKGKGITGSSKKVFLNEVHNPVAKKSASSSDTTPTPSKKGKGITGSSKKVFLNEVHNPVAKKSASSSDTTPTPSKKGKGITGSSKKVFLNEVHNPVAKKSASSSDTTPTPSKKGKGITGSSKKVFLNEVHNPVAKKSASSSDTTPTPSKKGKGITGSSKKVFLNEVHNPVAKKSASSSDTTPTPSKKGKGITGSS
YER165W	YER165W_idr_5	0.584296	0.743597932065	GVMPPRGVPFNGPNPQQMNPMGGMPKNGMPPQFRNGPVYGVPPQGGFPRNANDNNQFYGVMPPRGVPFNGPNPQQMNPMGGMPKNGMPPQFRNGPVYGVPPQGGFPRNANDNNQFYGVMPPRGVPFNGPNPQQMNPMGGMPKNGMPPQFRNGPVYGVPPQGGFPRNANDNNQFYGVMPPRGVPFNGPNPQQMNPMGGMPKNGMPPQFRNGPVYGVPPQGGFPRNANDNNQFYGVMPPRGVPFNGPNPQQMNPMGGM
YFR018C	YFR018C_idr_1	0.614028	0.78143573628	GMKYVLPLRLIGLAYLLVLFQVHRVTGWEGMKYVLPLRLIGLAYLLVLFQVHRVTGWEGMKYVLPLRLIGLAYLLVLFQVHRVTGWEGMKYVLPLRLIGLAYLLVLFQVHRVTGWEGMKYVLPLRLIGLAYLLVLFQVHRVTGWEGMKYVLPLRLIGLAYLLVLFQVHRVTGWEGMKYVLPLRLIGLAYLLVLFQVHRVTGWEGMKYVLPLRLIGLAYLLVLFQVHRVTGWEGMKYVLPLRLIGLAYLLVLFQVHR
YGL017W	YGL017W_idr_3	0.60874	0.774706163374	ETKVTKELYLVDSETGRGEGFPTDNVVKYKETKVTKELYLVDSETGRGEGFPTDNVVKYKETKVTKELYLVDSETGRGEGFPTDNVVKYKETKVTKELYLVDSETGRGEGFPTDNVVKYKETKVTKELYLVDSETGRGEGFPTDNVVKYKETKVTKELYLVDSETGRGEGFPTDNVVKYKETKVTKELYLVDSETGRGEGFPTDNVVKYKETKVTKELYLVDSETGRGEGFPTDNVVKYKETKVTKELYLVDSETG
YGL026C	YGL026C_idr_3	0.558707	0.711032825139	KHKVLSKDEFFAFQKESLKSANVKKEILDEKHKVLSKDEFFAFQKESLKSANVKKEILDEKHKVLSKDEFFAFQKESLKSANVKKEILDEKHKVLSKDEFFAFQKESLKSANVKKEILDEKHKVLSKDEFFAFQKESLKSANVKKEILDEKHKVLSKDEFFAFQKESLKSANVKKEILDEKHKVLSKDEFFAFQKESLKSANVKKEILDEKHKVLSKDEFFAFQKESLKSANVKKEILDEKHKVLSKDEFFAFQKE
YGL143C	YGL143C_idr_1	0.587563	0.747755633275	WLSKFQFPSRSIFKGVFLGHKLPLLVRLTSTTTNSKSNGSWLSKFQFPSRSIFKGVFLGHKLPLLVRLTSTTTNSKSNGSWLSKFQFPSRSIFKGVFLGHKLPLLVRLTSTTTNSKSNGSWLSKFQFPSRSIFKGVFLGHKLPLLVRLTSTTTNSKSNGSWLSKFQFPSRSIFKGVFLGHKLPLLVRLTSTTTNSKSNGSWLSKFQFPSRSIFKGVFLGHKLPLLVRLTSTTTNSKSNGSWLSKFQFPSRSIFKGV
YGR027C	YGR027C_idr_1	0.672924	0.856389506308	PPKQQLSKAAKAAAALAGGKKSKKKWSKKPPKQQLSKAAKAAAALAGGKKSKKKWSKKPPKQQLSKAAKAAAALAGGKKSKKKWSKKPPKQQLSKAAKAAAALAGGKKSKKKWSKKPPKQQLSKAAKAAAALAGGKKSKKKWSKKPPKQQLSKAAKAAAALAGGKKSKKKWSKKPPKQQLSKAAKAAAALAGGKKSKKKWSKKPPKQQLSKAAKAAAALAGGKKSKKKWSKKPPKQQLSKAAKAAAALAGGKKSKK
YGR086C	YGR086C_idr_1	0.568969	0.724092972422	HRTYSLRNSRAPTASQLQNPPPPPSTTKGRFFGKGGLAYSHRTYSLRNSRAPTASQLQNPPPPPSTTKGRFFGKGGLAYSHRTYSLRNSRAPTASQLQNPPPPPSTTKGRFFGKGGLAYSHRTYSLRNSRAPTASQLQNPPPPPSTTKGRFFGKGGLAYSHRTYSLRNSRAPTASQLQNPPPPPSTTKGRFFGKGGLAYSHRTYSLRNSRAPTASQLQNPPPPPSTTKGRFFGKGGLAYSHRTYSLRNSRAPTASQ
YGR098C	YGR098C_idr_1	0.639195	0.813464698416	MVKQEEPLNEISPNTPMTSKSYLLNDTLSKVHHSGQTRPLTSVLSMVKQEEPLNEISPNTPMTSKSYLLNDTLSKVHHSGQTRPLTSVLSMVKQEEPLNEISPNTPMTSKSYLLNDTLSKVHHSGQTRPLTSVLSMVKQEEPLNEISPNTPMTSKSYLLNDTLSKVHHSGQTRPLTSVLSMVKQEEPLNEISPNTPMTSKSYLLNDTLSKVHHSGQTRPLTSVLSMVKQEEPLNEISPNTPMTSKSYLLNDTLSKV
YGR198W	YGR198W_idr_5	0.60832	0.774171763253	VEETNLERYYTLSLDKKPGKRAKLTFVNDTVEETNLERYYTLSLDKKPGKRAKLTFVNDTVEETNLERYYTLSLDKKPGKRAKLTFVNDTVEETNLERYYTLSLDKKPGKRAKLTFVNDTVEETNLERYYTLSLDKKPGKRAKLTFVNDTVEETNLERYYTLSLDKKPGKRAKLTFVNDTVEETNLERYYTLSLDKKPGKRAKLTFVNDTVEETNLERYYTLSLDKKPGKRAKLTFVNDTVEETNLERYYTLSLDK
YGR220C	YGR220C_idr_1	0.572579	0.728687220502	SKFLQGSIFSISKLHVRYSSTRPFLVAPSSKFLQGSIFSISKLHVRYSSTRPFLVAPSSKFLQGSIFSISKLHVRYSSTRPFLVAPSSKFLQGSIFSISKLHVRYSSTRPFLVAPSSKFLQGSIFSISKLHVRYSSTRPFLVAPSSKFLQGSIFSISKLHVRYSSTRPFLVAPSSKFLQGSIFSISKLHVRYSSTRPFLVAPSSKFLQGSIFSISKLHVRYSSTRPFLVAPSSKFLQGSIFSISKLHVRYSSTRPF
YGR231C	YGR231C_idr_3	0.569903	0.725281017091	QLSKVQQTGGRGQVPSPRGAFAGLGGLLLLGGGQLSKVQQTGGRGQVPSPRGAFAGLGGLLLLGGGQLSKVQQTGGRGQVPSPRGAFAGLGGLLLLGGGQLSKVQQTGGRGQVPSPRGAFAGLGGLLLLGGGQLSKVQQTGGRGQVPSPRGAFAGLGGLLLLGGGQLSKVQQTGGRGQVPSPRGAFAGLGGLLLLGGGQLSKVQQTGGRGQVPSPRGAFAGLGGLLLLGGGQLSKVQQTGGRGQVPSPRGAFAGLG
YHL034C	YHL034C_idr_2	0.641298	0.8161414779	RGGFRGRGGFRGRGGFRGGFRGGYRGGFRGRGNFRGRGGARGGFRGGFRGRGGFRGRGGFRGGFRGGYRGGFRGRGNFRGRGGARGGFRGGFRGRGGFRGRGGFRGGFRGGYRGGFRGRGNFRGRGGARGGFRGGFRGRGGFRGRGGFRGGFRGGYRGGFRGRGNFRGRGGARGGFRGGFRGRGGFRGRGGFRGGFRGGYRGGFRGRGNFRGRGGARGGFRGGFRGRGGFRGRGGFRGGFRGGYRGGFRGRGNFRG
YHR158C	YHR158C_idr_1	0.637458	0.81125488375	AGFSFAKKFTHKKHGKTPSDASISDQSREASLSTPPNEKFFTKQETPQKGRQFSQGYHSNVNKTSSPPMFARKQVSESRIQPSAVPPQQRNVSGPAGFSFAKKFTHKKHGKTPSDASISDQSREASLSTPPNEKFFTKQETPQKGRQFSQGYHSNVNKTSSPPMFARKQVSESRIQPSAVPPQQRNVSGPAGFSFAKKFTHKKHGKTPSDASISDQSREASLSTPPNEKFFTKQETPQKGRQFSQGYHSNVNKTSS
YHR168W	YHR168W_idr_1	0.685254	0.872081375067	SIAWSSVFKRELRLERFLPRVYSTKVPDNASIAWSSVFKRELRLERFLPRVYSTKVPDNASIAWSSVFKRELRLERFLPRVYSTKVPDNASIAWSSVFKRELRLERFLPRVYSTKVPDNASIAWSSVFKRELRLERFLPRVYSTKVPDNASIAWSSVFKRELRLERFLPRVYSTKVPDNASIAWSSVFKRELRLERFLPRVYSTKVPDNASIAWSSVFKRELRLERFLPRVYSTKVPDNASIAWSSVFKRELRLER
YIL101C	YIL101C_idr_9	0.63088	0.802883500167	QNQRPAHNTNTNMDTSFSPRANNSLNNFKFKTNSKQQNQRPAHNTNTNMDTSFSPRANNSLNNFKFKTNSKQQNQRPAHNTNTNMDTSFSPRANNSLNNFKFKTNSKQQNQRPAHNTNTNMDTSFSPRANNSLNNFKFKTNSKQQNQRPAHNTNTNMDTSFSPRANNSLNNFKFKTNSKQQNQRPAHNTNTNMDTSFSPRANNSLNNFKFKTNSKQQNQRPAHNTNTNMDTSFSPRANNSLNNFKFKTNSKQQNQR
YIL159W	YIL159W_idr_6	0.593181	0.754905671741	HWGKKKVTSSTTYSTHLATNELAENAHFLDGLVRNHWGKKKVTSSTTYSTHLATNELAENAHFLDGLVRNHWGKKKVTSSTTYSTHLATNELAENAHFLDGLVRNHWGKKKVTSSTTYSTHLATNELAENAHFLDGLVRNHWGKKKVTSSTTYSTHLATNELAENAHFLDGLVRNHWGKKKVTSSTTYSTHLATNELAENAHFLDGLVRNHWGKKKVTSSTTYSTHLATNELAENAHFLDGLVRNHWGKKKVTSST
YJL024C	YJL024C_idr_1	0.672933	0.856401036304	STDSKIGRLTSTGFGSALQAFAQGGFAQWATGQSTDSKIGRLTSTGFGSALQAFAQGGFAQWATGQSTDSKIGRLTSTGFGSALQAFAQGGFAQWATGQSTDSKIGRLTSTGFGSALQAFAQGGFAQWATGQSTDSKIGRLTSTGFGSALQAFAQGGFAQWATGQSTDSKIGRLTSTGFGSALQAFAQGGFAQWATGQSTDSKIGRLTSTGFGSALQAFAQGGFAQWATGQSTDSKIGRLTSTGFGSALQAFAQGG
YJL059W	YJL059W_idr_2	0.580037	0.738178075623	TYQSLQQIDEAEDDQLVPFPVAFTHTNASQSLYSTRTYQSLQQIDEAEDDQLVPFPVAFTHTNASQSLYSTRTYQSLQQIDEAEDDQLVPFPVAFTHTNASQSLYSTRTYQSLQQIDEAEDDQLVPFPVAFTHTNASQSLYSTRTYQSLQQIDEAEDDQLVPFPVAFTHTNASQSLYSTRTYQSLQQIDEAEDDQLVPFPVAFTHTNASQSLYSTRTYQSLQQIDEAEDDQLVPFPVAFTHTNASQSLYSTRTYQS
YJL096W	YJL096W_idr_1	0.705393	0.897711113839	LQLKFIWPVARITPIYRPFTSHPFRNLATSSSISSTKAKTTLQLKFIWPVARITPIYRPFTSHPFRNLATSSSISSTKAKTTLQLKFIWPVARITPIYRPFTSHPFRNLATSSSISSTKAKTTLQLKFIWPVARITPIYRPFTSHPFRNLATSSSISSTKAKTTLQLKFIWPVARITPIYRPFTSHPFRNLATSSSISSTKAKTTLQLKFIWPVARITPIYRPFTSHPFRNLATSSSISSTKAKTTLQLKFIWPVA
YJL139C	YJL139C_idr_1	0.601799	0.765872669708	AKGGSLYIVGIFLPIWTFMIYIFGKELFLIRKYQKIDSTYTAKGGSLYIVGIFLPIWTFMIYIFGKELFLIRKYQKIDSTYTAKGGSLYIVGIFLPIWTFMIYIFGKELFLIRKYQKIDSTYTAKGGSLYIVGIFLPIWTFMIYIFGKELFLIRKYQKIDSTYTAKGGSLYIVGIFLPIWTFMIYIFGKELFLIRKYQKIDSTYTAKGGSLYIVGIFLPIWTFMIYIFGKELFLIRKYQKIDSTYTAKGGSLYIVG
YJR078W	YJR078W_idr_2	0.580736	0.739067781658	KQHGSNKPNVLSPIEPNTKASGCLGHKVASSKTKQHGSNKPNVLSPIEPNTKASGCLGHKVASSKTKQHGSNKPNVLSPIEPNTKASGCLGHKVASSKTKQHGSNKPNVLSPIEPNTKASGCLGHKVASSKTKQHGSNKPNVLSPIEPNTKASGCLGHKVASSKTKQHGSNKPNVLSPIEPNTKASGCLGHKVASSKTKQHGSNKPNVLSPIEPNTKASGCLGHKVASSKTKQHGSNKPNVLSPIEPNTKASGCLG
YJR080C	YJR080C_idr_1	0.577185	0.734548250983	ISPRVNTRVWQRSISLLSPQAAKTESNVVTKERTYIENLISPRVNTRVWQRSISLLSPQAAKTESNVVTKERTYIENLISPRVNTRVWQRSISLLSPQAAKTESNVVTKERTYIENLISPRVNTRVWQRSISLLSPQAAKTESNVVTKERTYIENLISPRVNTRVWQRSISLLSPQAAKTESNVVTKERTYIENLISPRVNTRVWQRSISLLSPQAAKTESNVVTKERTYIENLISPRVNTRVWQRSISLLSPQAA
YJR092W	YJR092W_idr_3	0.604879	0.769793019892	FKGKAETSSASSERDSYKKCVITLKCKYEKPRHELVEIVDKVPVGKSFFGKTKYKFEKKYVQKKPKFKGKAETSSASSERDSYKKCVITLKCKYEKPRHELVEIVDKVPVGKSFFGKTKYKFEKKYVQKKPKFKGKAETSSASSERDSYKKCVITLKCKYEKPRHELVEIVDKVPVGKSFFGKTKYKFEKKYVQKKPKFKGKAETSSASSERDSYKKCVITLKCKYEKPRHELVEIVDKVPVGKSFFGKTKYKFEK
YKR050W	YKR050W_idr_4	0.591753	0.753088483765	EQIDRLQDMKAKGKLLAKVGEDPMTTYVKKRSHKLKKIATKFWGKHEQIDRLQDMKAKGKLLAKVGEDPMTTYVKKRSHKLKKIATKFWGKHEQIDRLQDMKAKGKLLAKVGEDPMTTYVKKRSHKLKKIATKFWGKHEQIDRLQDMKAKGKLLAKVGEDPMTTYVKKRSHKLKKIATKFWGKHEQIDRLQDMKAKGKLLAKVGEDPMTTYVKKRSHKLKKIATKFWGKHEQIDRLQDMKAKGKLLAKVGEDPMTT
YKR064W	YKR064W_idr_9	0.785768	1.0	ETPFFIDLIPNGFYLETKRSADNLFGLFTDRAIETPFFIDLIPNGFYLETKRSADNLFGLFTDRAIETPFFIDLIPNGFYLETKRSADNLFGLFTDRAIETPFFIDLIPNGFYLETKRSADNLFGLFTDRAIETPFFIDLIPNGFYLETKRSADNLFGLFTDRAIETPFFIDLIPNGFYLETKRSADNLFGLFTDRAIETPFFIDLIPNGFYLETKRSADNLFGLFTDRAIETPFFIDLIPNGFYLETKRSADNLF
YLR106C	YLR106C_idr_94	0.64162	0.81655079274	IIIEWIKANKGGPIKKEQKRGPSVEDVEQAFIIIEWIKANKGGPIKKEQKRGPSVEDVEQAFIIIEWIKANKGGPIKKEQKRGPSVEDVEQAFIIIEWIKANKGGPIKKEQKRGPSVEDVEQAFIIIEWIKANKGGPIKKEQKRGPSVEDVEQAFIIIEWIKANKGGPIKKEQKRGPSVEDVEQAFIIIEWIKANKGGPIKKEQKRGPSVEDVEQAFIIIEWIKANKGGPIKKEQKRGPSVEDVEQAFIIIEWIKA
YLR201C	YLR201C_idr_1	0.624833	0.795186848887	LCRNTARTGCKFFRLYHSNPIEHVKPIHIKPLLCRNTARTGCKFFRLYHSNPIEHVKPIHIKPLLCRNTARTGCKFFRLYHSNPIEHVKPIHIKPLLCRNTARTGCKFFRLYHSNPIEHVKPIHIKPLLCRNTARTGCKFFRLYHSNPIEHVKPIHIKPLLCRNTARTGCKFFRLYHSNPIEHVKPIHIKPLLCRNTARTGCKFFRLYHSNPIEHVKPIHIKPLLCRNTARTGCKFFRLYHSNPIEHVKPIHIKPL
YLR250W	YLR250W_idr_1	0.570763	0.726375911533	RFLRGFVFSLAFTLYKVTATAEIGSEINVENEARFLRGFVFSLAFTLYKVTATAEIGSEINVENEARFLRGFVFSLAFTLYKVTATAEIGSEINVENEARFLRGFVFSLAFTLYKVTATAEIGSEINVENEARFLRGFVFSLAFTLYKVTATAEIGSEINVENEARFLRGFVFSLAFTLYKVTATAEIGSEINVENEARFLRGFVFSLAFTLYKVTATAEIGSEINVENEARFLRGFVFSLAFTLYKVTATAEIGS
YLR333C	YLR333C_idr_1	0.672924	0.856389506308	PPKQQLSKAAKAAAALAGGKKSKKKWSKKPPKQQLSKAAKAAAALAGGKKSKKKWSKKPPKQQLSKAAKAAAALAGGKKSKKKWSKKPPKQQLSKAAKAAAALAGGKKSKKKWSKKPPKQQLSKAAKAAAALAGGKKSKKKWSKKPPKQQLSKAAKAAAALAGGKKSKKKWSKKPPKQQLSKAAKAAAALAGGKKSKKKWSKKPPKQQLSKAAKAAAALAGGKKSKKKWSKKPPKQQLSKAAKAAAALAGGKKSKK
YLR355C	YLR355C_idr_1	0.555573	0.707044205244	LRTQAARLICNSRVITAKRTFALATRAAAYSRPAARFVKLRTQAARLICNSRVITAKRTFALATRAAAYSRPAARFVKLRTQAARLICNSRVITAKRTFALATRAAAYSRPAARFVKLRTQAARLICNSRVITAKRTFALATRAAAYSRPAARFVKLRTQAARLICNSRVITAKRTFALATRAAAYSRPAARFVKLRTQAARLICNSRVITAKRTFALATRAAAYSRPAARFVKLRTQAARLICNSRVITAKRTFA
YLR393W	YLR393W_idr_1	0.644332	0.82000220587	QGTFKRFYHPTLTRMSFLDKFLKPMMATASPQGTFKRFYHPTLTRMSFLDKFLKPMMATASPQGTFKRFYHPTLTRMSFLDKFLKPMMATASPQGTFKRFYHPTLTRMSFLDKFLKPMMATASPQGTFKRFYHPTLTRMSFLDKFLKPMMATASPQGTFKRFYHPTLTRMSFLDKFLKPMMATASPQGTFKRFYHPTLTRMSFLDKFLKPMMATASPQGTFKRFYHPTLTRMSFLDKFLKPMMATASPQGTFKRFY
YML057W	YML057W_idr_11	0.584376	0.74370018492	LENDTPVIEELVGTDKKLPQAGKSEATPQPATSASPKHASILENDTPVIEELVGTDKKLPQAGKSEATPQPATSASPKHASILENDTPVIEELVGTDKKLPQAGKSEATPQPATSASPKHASILENDTPVIEELVGTDKKLPQAGKSEATPQPATSASPKHASILENDTPVIEELVGTDKKLPQAGKSEATPQPATSASPKHASILENDTPVIEELVGTDKKLPQAGKSEATPQPATSASPKHASILENDTPVIEE
YML120C	YML120C_idr_1	0.654616	0.833090874722	LSKNLYSNKRLLTSTNTLVRFASTRSTGVENSGAGPTSFKTMKVIDPQLSKNLYSNKRLLTSTNTLVRFASTRSTGVENSGAGPTSFKTMKVIDPQLSKNLYSNKRLLTSTNTLVRFASTRSTGVENSGAGPTSFKTMKVIDPQLSKNLYSNKRLLTSTNTLVRFASTRSTGVENSGAGPTSFKTMKVIDPQLSKNLYSNKRLLTSTNTLVRFASTRSTGVENSGAGPTSFKTMKVIDPQLSKNLYSNKRLLTSTN
YMR100W	YMR100W_idr_5	0.558249	0.710450105234	FDFKGITTETMYKFMRKDENETYQQYIEFITGQDKLKLSTDKNFLNEFDFKGITTETMYKFMRKDENETYQQYIEFITGQDKLKLSTDKNFLNEFDFKGITTETMYKFMRKDENETYQQYIEFITGQDKLKLSTDKNFLNEFDFKGITTETMYKFMRKDENETYQQYIEFITGQDKLKLSTDKNFLNEFDFKGITTETMYKFMRKDENETYQQYIEFITGQDKLKLSTDKNFLNEFDFKGITTETMYKFMRKDENE
YMR164C	YMR164C_idr_8	0.693654	0.882771198011	TTTIQPKRKQRVGKTKTKESRKVAAAQKVMKSKTTTIQPKRKQRVGKTKTKESRKVAAAQKVMKSKTTTIQPKRKQRVGKTKTKESRKVAAAQKVMKSKTTTIQPKRKQRVGKTKTKESRKVAAAQKVMKSKTTTIQPKRKQRVGKTKTKESRKVAAAQKVMKSKTTTIQPKRKQRVGKTKTKESRKVAAAQKVMKSKTTTIQPKRKQRVGKTKTKESRKVAAAQKVMKSKTTTIQPKRKQRVGKTKTKESRKVAA
YMR227C	YMR227C_idr_3	0.603802	0.768422467531	EEVYALEAPDTEDLVVKHFEGIEDEIWENKETFLKGYNGAPLSDEEVYALEAPDTEDLVVKHFEGIEDEIWENKETFLKGYNGAPLSDEEVYALEAPDTEDLVVKHFEGIEDEIWENKETFLKGYNGAPLSDEEVYALEAPDTEDLVVKHFEGIEDEIWENKETFLKGYNGAPLSDEEVYALEAPDTEDLVVKHFEGIEDEIWENKETFLKGYNGAPLSDEEVYALEAPDTEDLVVKHFEGIEDEIWENKETFLKG
YMR268C	YMR268C_idr_1	0.60198	0.76610372475	EYGHHARPDSKRPLDEGSPAAAGLTSKKANEALTREYGHHARPDSKRPLDEGSPAAAGLTSKKANEALTREYGHHARPDSKRPLDEGSPAAAGLTSKKANEALTREYGHHARPDSKRPLDEGSPAAAGLTSKKANEALTREYGHHARPDSKRPLDEGSPAAAGLTSKKANEALTREYGHHARPDSKRPLDEGSPAAAGLTSKKANEALTREYGHHARPDSKRPLDEGSPAAAGLTSKKANEALTREYGHHARPDSK
YNL064C	YNL064C_idr_2	0.59358	0.755412839833	GGFPGGGFGFGDDIFSQFFGAGGAQRPRGPQGGFPGGGFGFGDDIFSQFFGAGGAQRPRGPQGGFPGGGFGFGDDIFSQFFGAGGAQRPRGPQGGFPGGGFGFGDDIFSQFFGAGGAQRPRGPQGGFPGGGFGFGDDIFSQFFGAGGAQRPRGPQGGFPGGGFGFGDDIFSQFFGAGGAQRPRGPQGGFPGGGFGFGDDIFSQFFGAGGAQRPRGPQGGFPGGGFGFGDDIFSQFFGAGGAQRPRGPQGGFPGGGF
YNL087W	YNL087W_idr_9	0.555438	0.70687224143	VVKREAGLGNFATKGLGTGIKAGSTVFALGTNVVSTGLGTIDKVKAGVFGGKKSTTTGDKKSEEKQVVKREAGLGNFATKGLGTGIKAGSTVFALGTNVVSTGLGTIDKVKAGVFGGKKSTTTGDKKSEEKQVVKREAGLGNFATKGLGTGIKAGSTVFALGTNVVSTGLGTIDKVKAGVFGGKKSTTTGDKKSEEKQVVKREAGLGNFATKGLGTGIKAGSTVFALGTNVVSTGLGTIDKVKAGVFGGKKSTTTG
YNL119W	YNL119W_idr_3	0.550797	0.700966380505	VETTEEKYLFKQWQDSKLGQSHTHYVELLNEIKQGASNSLDVVETTEEKYLFKQWQDSKLGQSHTHYVELLNEIKQGASNSLDVVETTEEKYLFKQWQDSKLGQSHTHYVELLNEIKQGASNSLDVVETTEEKYLFKQWQDSKLGQSHTHYVELLNEIKQGASNSLDVVETTEEKYLFKQWQDSKLGQSHTHYVELLNEIKQGASNSLDVVETTEEKYLFKQWQDSKLGQSHTHYVELLNEIKQGASNSLDVVETT
YNL310C	YNL310C_idr_1	0.567919	0.722756327351	IPRTRTLLQSKIPITRYFARCWAPRVRYNVCRTLPAAALHTNIIAHNEVKKDDKKVHLGIPRTRTLLQSKIPITRYFARCWAPRVRYNVCRTLPAAALHTNIIAHNEVKKDDKKVHLGIPRTRTLLQSKIPITRYFARCWAPRVRYNVCRTLPAAALHTNIIAHNEVKKDDKKVHLGIPRTRTLLQSKIPITRYFARCWAPRVRYNVCRTLPAAALHTNIIAHNEVKKDDKKVHLGIPRTRTLLQSKIPITRYFAR
YNR016C	YNR016C_idr_30	0.559018	0.711429092879	PGSMHLRPIATPYPVKEWLQPKRYKAHLMGTPGSMHLRPIATPYPVKEWLQPKRYKAHLMGTPGSMHLRPIATPYPVKEWLQPKRYKAHLMGTPGSMHLRPIATPYPVKEWLQPKRYKAHLMGTPGSMHLRPIATPYPVKEWLQPKRYKAHLMGTPGSMHLRPIATPYPVKEWLQPKRYKAHLMGTPGSMHLRPIATPYPVKEWLQPKRYKAHLMGTPGSMHLRPIATPYPVKEWLQPKRYKAHLMGTPGSMHLRP
YOR043W	YOR043W_idr_2	0.564041	0.717821565127	FFDRPSSSFVSNAKGFFGLSSNNSISSNNEQDFFDRPSSSFVSNAKGFFGLSSNNSISSNNEQDFFDRPSSSFVSNAKGFFGLSSNNSISSNNEQDFFDRPSSSFVSNAKGFFGLSSNNSISSNNEQDFFDRPSSSFVSNAKGFFGLSSNNSISSNNEQDFFDRPSSSFVSNAKGFFGLSSNNSISSNNEQDFFDRPSSSFVSNAKGFFGLSSNNSISSNNEQDFFDRPSSSFVSNAKGFFGLSSNNSISSNNEQD
YOR065W	YOR065W_idr_1	0.590874	0.751969315648	FSNLSKRWAQRTLSKSFYSTATGAASKSGKLTQKLVTAGVAAAGITASTLLYADSLTAFSNLSKRWAQRTLSKSFYSTATGAASKSGKLTQKLVTAGVAAAGITASTLLYADSLTAFSNLSKRWAQRTLSKSFYSTATGAASKSGKLTQKLVTAGVAAAGITASTLLYADSLTAFSNLSKRWAQRTLSKSFYSTATGAASKSGKLTQKLVTAGVAAAGITASTLLYADSLTAFSNLSKRWAQRTLSKSFYSTATGA
YOR086C	YOR086C_idr_1	0.605173	0.770166910339	AKEDTGVTAPKKPETAQVANINGIDKLEPPKTKEETESSKSVSSEKAAHASDESFAKEDTGVTAPKKPETAQVANINGIDKLEPPKTKEETESSKSVSSEKAAHASDESFAKEDTGVTAPKKPETAQVANINGIDKLEPPKTKEETESSKSVSSEKAAHASDESFAKEDTGVTAPKKPETAQVANINGIDKLEPPKTKEETESSKSVSSEKAAHASDESFAKEDTGVTAPKKPETAQVANINGIDKLEPPKTKEET
YOR116C	YOR116C_idr_13	0.605767	0.770922959452	AMLPGSSNGGGKVKPIRGFCQRLKGKQGRFRGNLSGKRVDFSAMLPGSSNGGGKVKPIRGFCQRLKGKQGRFRGNLSGKRVDFSAMLPGSSNGGGKVKPIRGFCQRLKGKQGRFRGNLSGKRVDFSAMLPGSSNGGGKVKPIRGFCQRLKGKQGRFRGNLSGKRVDFSAMLPGSSNGGGKVKPIRGFCQRLKGKQGRFRGNLSGKRVDFSAMLPGSSNGGGKVKPIRGFCQRLKGKQGRFRGNLSGKRVDFSAMLP
YOR190W	YOR190W_idr_1	0.603402	0.767913023782	VSFRGLTTLTLLFTKLVNCNPVSTKNRDSVSFRGLTTLTLLFTKLVNCNPVSTKNRDSVSFRGLTTLTLLFTKLVNCNPVSTKNRDSVSFRGLTTLTLLFTKLVNCNPVSTKNRDSVSFRGLTTLTLLFTKLVNCNPVSTKNRDSVSFRGLTTLTLLFTKLVNCNPVSTKNRDSVSFRGLTTLTLLFTKLVNCNPVSTKNRDSVSFRGLTTLTLLFTKLVNCNPVSTKNRDSVSFRGLTTLTLLFTKLVNCNPVST
YOR361C	YOR361C_idr_4	0.561077	0.714049208504	KIFDVQPEDASDDFTTIEEIVEEVLEETKEKVEKIFDVQPEDASDDFTTIEEIVEEVLEETKEKVEKIFDVQPEDASDDFTTIEEIVEEVLEETKEKVEKIFDVQPEDASDDFTTIEEIVEEVLEETKEKVEKIFDVQPEDASDDFTTIEEIVEEVLEETKEKVEKIFDVQPEDASDDFTTIEEIVEEVLEETKEKVEKIFDVQPEDASDDFTTIEEIVEEVLEETKEKVEKIFDVQPEDASDDFTTIEEIVEEVL
YPL020C	YPL020C_idr_10	0.551172	0.701442751372	YGTAFIRKKKVAKQNINNTKLVSRAQSEEVYGTAFIRKKKVAKQNINNTKLVSRAQSEEVYGTAFIRKKKVAKQNINNTKLVSRAQSEEVYGTAFIRKKKVAKQNINNTKLVSRAQSEEVYGTAFIRKKKVAKQNINNTKLVSRAQSEEVYGTAFIRKKKVAKQNINNTKLVSRAQSEEVYGTAFIRKKKVAKQNINNTKLVSRAQSEEVYGTAFIRKKKVAKQNINNTKLVSRAQSEEVYGTAFIRKKKVAKQNI
YPL106C	YPL106C_idr_2	0.569742	0.725076359671	DIEVEEPIPLPEDAPEDAEQEFKKVTKTVKKDIEVEEPIPLPEDAPEDAEQEFKKVTKTVKKDIEVEEPIPLPEDAPEDAEQEFKKVTKTVKKDIEVEEPIPLPEDAPEDAEQEFKKVTKTVKKDIEVEEPIPLPEDAPEDAEQEFKKVTKTVKKDIEVEEPIPLPEDAPEDAEQEFKKVTKTVKKDIEVEEPIPLPEDAPEDAEQEFKKVTKTVKKDIEVEEPIPLPEDAPEDAEQEFKKVTKTVKKDIEVEEPI
YPL127C	YPL127C_idr_1	0.587692	0.747920011566	APKKSTTKTTSKGKKPATSKGKEKSTSKAAIKKTTAKKEEASSAPKKSTTKTTSKGKKPATSKGKEKSTSKAAIKKTTAKKEEASSAPKKSTTKTTSKGKKPATSKGKEKSTSKAAIKKTTAKKEEASSAPKKSTTKTTSKGKKPATSKGKEKSTSKAAIKKTTAKKEEASSAPKKSTTKTTSKGKKPATSKGKEKSTSKAAIKKTTAKKEEASSAPKKSTTKTTSKGKKPATSKGKEKSTSKAAIKKTTAKKEEA
YPL129W	YPL129W_idr_2	0.602083	0.766235030159	ANTGTIGKRRTTTNTTAEPKAKRAKTGSASTVKGANTGTIGKRRTTTNTTAEPKAKRAKTGSASTVKGANTGTIGKRRTTTNTTAEPKAKRAKTGSASTVKGANTGTIGKRRTTTNTTAEPKAKRAKTGSASTVKGANTGTIGKRRTTTNTTAEPKAKRAKTGSASTVKGANTGTIGKRRTTTNTTAEPKAKRAKTGSASTVKGANTGTIGKRRTTTNTTAEPKAKRAKTGSASTVKGANTGTIGKRRTTTNTTAE
YPL181W	YPL181W_idr_4	0.577561	0.735027352639	EDQSDREEFVRFVENQHFVEKVDTIYNGYNEDQSDREEFVRFVENQHFVEKVDTIYNGYNEDQSDREEFVRFVENQHFVEKVDTIYNGYNEDQSDREEFVRFVENQHFVEKVDTIYNGYNEDQSDREEFVRFVENQHFVEKVDTIYNGYNEDQSDREEFVRFVENQHFVEKVDTIYNGYNEDQSDREEFVRFVENQHFVEKVDTIYNGYNEDQSDREEFVRFVENQHFVEKVDTIYNGYNEDQSDREEFVRFVENQ
YPR002W	YPR002W_idr_1	0.702268	0.893734251505	FLAKNLKNNKIKVCLPKKKFAALSTASIQTNFLAKNLKNNKIKVCLPKKKFAALSTASIQTNFLAKNLKNNKIKVCLPKKKFAALSTASIQTNFLAKNLKNNKIKVCLPKKKFAALSTASIQTNFLAKNLKNNKIKVCLPKKKFAALSTASIQTNFLAKNLKNNKIKVCLPKKKFAALSTASIQTNFLAKNLKNNKIKVCLPKKKFAALSTASIQTNFLAKNLKNNKIKVCLPKKKFAALSTASIQTNFLAKNLKN
YPR061C	YPR061C_idr_1	0.573296	0.729599303831	LHHKFVYPFLFKWHLSCVEKCPPQITFIAKYATANDKNGNRKLTLHHKFVYPFLFKWHLSCVEKCPPQITFIAKYATANDKNGNRKLTLHHKFVYPFLFKWHLSCVEKCPPQITFIAKYATANDKNGNRKLTLHHKFVYPFLFKWHLSCVEKCPPQITFIAKYATANDKNGNRKLTLHHKFVYPFLFKWHLSCVEKCPPQITFIAKYATANDKNGNRKLTLHHKFVYPFLFKWHLSCVEKCPPQITFIAKYATAND
