## Supplementary File 2 for "Discovering molecular features of intrinsically disordered regions by using evolution for contrastive learning": filter_36_idr_activations.txt

YAR018C	YAR018C_idr_3	0.535423	0.792905264802	YENELTNIEKILEKQAIEYERELSQLKEQFTQAVEERAREVISGKKVGKVPESINGYYGKKFAKPAYHWQTRYRYENELTNIEKILEKQAIEYERELSQLKEQFTQAVEERAREVISGKKVGKVPESINGYYGKKFAKPAYHWQTRYRYENELTNIEKILEKQAIEYERELSQLKEQFTQAVEERAREVISGKKVGKVPESINGYYGKKFAKPAYHWQTRYRYENELTNIEKILEKQAIEYERELSQLKEQFTQAV
YBL032W	YBL032W_idr_2	0.549904	0.814349677225	AAEGEAEEHYYFHFLNHILPAPSKDEIRDLQAAEGEAEEHYYFHFLNHILPAPSKDEIRDLQAAEGEAEEHYYFHFLNHILPAPSKDEIRDLQAAEGEAEEHYYFHFLNHILPAPSKDEIRDLQAAEGEAEEHYYFHFLNHILPAPSKDEIRDLQAAEGEAEEHYYFHFLNHILPAPSKDEIRDLQAAEGEAEEHYYFHFLNHILPAPSKDEIRDLQAAEGEAEEHYYFHFLNHILPAPSKDEIRDLQAAEGEAEE
YBL088C	YBL088C_idr_41	0.479922	0.710713511791	FVQNTKTLRLANLKIGQYWLKQLNMEKLPLPTSNFTVKSSADGFVQNTKTLRLANLKIGQYWLKQLNMEKLPLPTSNFTVKSSADGFVQNTKTLRLANLKIGQYWLKQLNMEKLPLPTSNFTVKSSADGFVQNTKTLRLANLKIGQYWLKQLNMEKLPLPTSNFTVKSSADGFVQNTKTLRLANLKIGQYWLKQLNMEKLPLPTSNFTVKSSADGFVQNTKTLRLANLKIGQYWLKQLNMEKLPLPTSNFTVKSSA
YBR021W	YBR021W_idr_3	0.5035	0.745630127005	WANVDDFEEEWKDTIERDDLVDDNISVYEHEHEKTFIWANVDDFEEEWKDTIERDDLVDDNISVYEHEHEKTFIWANVDDFEEEWKDTIERDDLVDDNISVYEHEHEKTFIWANVDDFEEEWKDTIERDDLVDDNISVYEHEHEKTFIWANVDDFEEEWKDTIERDDLVDDNISVYEHEHEKTFIWANVDDFEEEWKDTIERDDLVDDNISVYEHEHEKTFIWANVDDFEEEWKDTIERDDLVDDNISVYEHEHEK
YBR079C	YBR079C_idr_8	0.516865	0.765422864383	KHMEHAALHAEQDAEVRQQRILEEKAAIEAKLKHMEHAALHAEQDAEVRQQRILEEKAAIEAKLKHMEHAALHAEQDAEVRQQRILEEKAAIEAKLKHMEHAALHAEQDAEVRQQRILEEKAAIEAKLKHMEHAALHAEQDAEVRQQRILEEKAAIEAKLKHMEHAALHAEQDAEVRQQRILEEKAAIEAKLKHMEHAALHAEQDAEVRQQRILEEKAAIEAKLKHMEHAALHAEQDAEVRQQRILEEKAAIEAKL
YBR276C	YBR276C_idr_4	0.615167	0.910998000283	SNLKLYANALKFRDKSFQLHISSELFSSIFFMKIPLESNLKLYANALKFRDKSFQLHISSELFSSIFFMKIPLESNLKLYANALKFRDKSFQLHISSELFSSIFFMKIPLESNLKLYANALKFRDKSFQLHISSELFSSIFFMKIPLESNLKLYANALKFRDKSFQLHISSELFSSIFFMKIPLESNLKLYANALKFRDKSFQLHISSELFSSIFFMKIPLESNLKLYANALKFRDKSFQLHISSELFSSIFFMKI
YDR017C	YDR017C_idr_4	0.473294	0.700898394004	VEMNDMISEEADSNSFTSATGSKINFNSKWDWLDEFDKEDEEMYNDPNVEMNDMISEEADSNSFTSATGSKINFNSKWDWLDEFDKEDEEMYNDPNVEMNDMISEEADSNSFTSATGSKINFNSKWDWLDEFDKEDEEMYNDPNVEMNDMISEEADSNSFTSATGSKINFNSKWDWLDEFDKEDEEMYNDPNVEMNDMISEEADSNSFTSATGSKINFNSKWDWLDEFDKEDEEMYNDPNVEMNDMISEEADSNSF
YDR120C	YDR120C_idr_1	0.506741	0.750430329669	EGFFRIPLKRANLHGMLKAAISKIKANFTAYGAPEGFFRIPLKRANLHGMLKAAISKIKANFTAYGAPEGFFRIPLKRANLHGMLKAAISKIKANFTAYGAPEGFFRIPLKRANLHGMLKAAISKIKANFTAYGAPEGFFRIPLKRANLHGMLKAAISKIKANFTAYGAPEGFFRIPLKRANLHGMLKAAISKIKANFTAYGAPEGFFRIPLKRANLHGMLKAAISKIKANFTAYGAPEGFFRIPLKRANLHGMLK
YDR216W	YDR216W_idr_10	0.493639	0.731026987569	FNIALNRSDSSGSTMNLDYKLPESANNYTYSSGSPTRAYVGANTNSKNFNIALNRSDSSGSTMNLDYKLPESANNYTYSSGSPTRAYVGANTNSKNFNIALNRSDSSGSTMNLDYKLPESANNYTYSSGSPTRAYVGANTNSKNFNIALNRSDSSGSTMNLDYKLPESANNYTYSSGSPTRAYVGANTNSKNFNIALNRSDSSGSTMNLDYKLPESANNYTYSSGSPTRAYVGANTNSKNFNIALNRSDSSGSTMN
YDR216W	YDR216W_idr_20	0.477411	0.706996271991	AIFSQYLKGEESKRSLEDFLSTSNRKEKPDSGNYTFYGLAIFSQYLKGEESKRSLEDFLSTSNRKEKPDSGNYTFYGLAIFSQYLKGEESKRSLEDFLSTSNRKEKPDSGNYTFYGLAIFSQYLKGEESKRSLEDFLSTSNRKEKPDSGNYTFYGLAIFSQYLKGEESKRSLEDFLSTSNRKEKPDSGNYTFYGLAIFSQYLKGEESKRSLEDFLSTSNRKEKPDSGNYTFYGLAIFSQYLKGEESKRSLEDFLST
YDR268W	YDR268W_idr_1	0.501813	0.743131871406	SNKQAVLKLISKRWISTVQRADFKLNSEALSNKQAVLKLISKRWISTVQRADFKLNSEALSNKQAVLKLISKRWISTVQRADFKLNSEALSNKQAVLKLISKRWISTVQRADFKLNSEALSNKQAVLKLISKRWISTVQRADFKLNSEALSNKQAVLKLISKRWISTVQRADFKLNSEALSNKQAVLKLISKRWISTVQRADFKLNSEALSNKQAVLKLISKRWISTVQRADFKLNSEALSNKQAVLKLISKRWIS
YDR297W	YDR297W_idr_3	0.590855	0.874993743989	KEFLQERELEKKEKLKNFKAMNAAENEVKKEKKEFLQERELEKKEKLKNFKAMNAAENEVKKEKKEFLQERELEKKEKLKNFKAMNAAENEVKKEKKEFLQERELEKKEKLKNFKAMNAAENEVKKEKKEFLQERELEKKEKLKNFKAMNAAENEVKKEKKEFLQERELEKKEKLKNFKAMNAAENEVKKEKKEFLQERELEKKEKLKNFKAMNAAENEVKKEKKEFLQERELEKKEKLKNFKAMNAAENEVKKEK
YDR457W	YDR457W_idr_42	0.553598	0.819820718406	EFLFTSPKDQKYFFHRKNEEILTDKEEHEPAYWELLEFLFTSPKDQKYFFHRKNEEILTDKEEHEPAYWELLEFLFTSPKDQKYFFHRKNEEILTDKEEHEPAYWELLEFLFTSPKDQKYFFHRKNEEILTDKEEHEPAYWELLEFLFTSPKDQKYFFHRKNEEILTDKEEHEPAYWELLEFLFTSPKDQKYFFHRKNEEILTDKEEHEPAYWELLEFLFTSPKDQKYFFHRKNEEILTDKEEHEPAYWELLEFLF
YEL022W	YEL022W_idr_17	0.504109	0.746532757883	PEEHHGNEKWFEDAWNNLISSTTVITEIKKDTPEEHHGNEKWFEDAWNNLISSTTVITEIKKDTPEEHHGNEKWFEDAWNNLISSTTVITEIKKDTPEEHHGNEKWFEDAWNNLISSTTVITEIKKDTPEEHHGNEKWFEDAWNNLISSTTVITEIKKDTPEEHHGNEKWFEDAWNNLISSTTVITEIKKDTPEEHHGNEKWFEDAWNNLISSTTVITEIKKDTPEEHHGNEKWFEDAWNNLISSTTVITEIKKDT
YER013W	YER013W_idr_9	0.472714	0.700040294445	QSRKKAKIIPLHNKFAKDQNSWRLSSIRQSRERALGIKRQSRKKAKIIPLHNKFAKDQNSWRLSSIRQSRERALGIKRQSRKKAKIIPLHNKFAKDQNSWRLSSIRQSRERALGIKRQSRKKAKIIPLHNKFAKDQNSWRLSSIRQSRERALGIKRQSRKKAKIIPLHNKFAKDQNSWRLSSIRQSRERALGIKRQSRKKAKIIPLHNKFAKDQNSWRLSSIRQSRERALGIKRQSRKKAKIIPLHNKFAKDQNSW
YGL195W	YGL195W_idr_21	0.488081	0.722796990583	ESMNKKLSNKNSKEYETLMWEQKIRKEQAKKNVKKLSKEEQELVNEQLAKEESMNKKLSNKNSKEYETLMWEQKIRKEQAKKNVKKLSKEEQELVNEQLAKEESMNKKLSNKNSKEYETLMWEQKIRKEQAKKNVKKLSKEEQELVNEQLAKEESMNKKLSNKNSKEYETLMWEQKIRKEQAKKNVKKLSKEEQELVNEQLAKEESMNKKLSNKNSKEYETLMWEQKIRKEQAKKNVKKLSKEEQELVNEQLAKEE
YGR027C	YGR027C_idr_1	0.509	0.753775430628	PPKQQLSKAAKAAAALAGGKKSKKKWSKKPPKQQLSKAAKAAAALAGGKKSKKKWSKKPPKQQLSKAAKAAAALAGGKKSKKKWSKKPPKQQLSKAAKAAAALAGGKKSKKKWSKKPPKQQLSKAAKAAAALAGGKKSKKKWSKKPPKQQLSKAAKAAAALAGGKKSKKKWSKKPPKQQLSKAAKAAAALAGGKKSKKKWSKKPPKQQLSKAAKAAAALAGGKKSKKKWSKKPPKQQLSKAAKAAAALAGGKKSKK
YGR070W	YGR070W_idr_7	0.505302	0.74829971123	YFYEIFGKKRKSDTSTPTQLFSGSKVQTNINEISITNDEDEDSTEDENKAYFYEIFGKKRKSDTSTPTQLFSGSKVQTNINEISITNDEDEDSTEDENKAYFYEIFGKKRKSDTSTPTQLFSGSKVQTNINEISITNDEDEDSTEDENKAYFYEIFGKKRKSDTSTPTQLFSGSKVQTNINEISITNDEDEDSTEDENKAYFYEIFGKKRKSDTSTPTQLFSGSKVQTNINEISITNDEDEDSTEDENKAYFYEIF
YGR091W	YGR091W_idr_1	0.520239	0.77041946385	SSEEDYFDELEYDLADEVNEEKEDIQTKKLTTVNCQTEKFNPFEILSSEEDYFDELEYDLADEVNEEKEDIQTKKLTTVNCQTEKFNPFEILSSEEDYFDELEYDLADEVNEEKEDIQTKKLTTVNCQTEKFNPFEILSSEEDYFDELEYDLADEVNEEKEDIQTKKLTTVNCQTEKFNPFEILSSEEDYFDELEYDLADEVNEEKEDIQTKKLTTVNCQTEKFNPFEILSSEEDYFDELEYDLADEVNEEKEDIQ
YGR184C	YGR184C_idr_16	0.507138	0.751018902199	KLYAKASKIGDVLKVSEQMLFALRTISDVRMEGLDSEKLYAKASKIGDVLKVSEQMLFALRTISDVRMEGLDSEKLYAKASKIGDVLKVSEQMLFALRTISDVRMEGLDSEKLYAKASKIGDVLKVSEQMLFALRTISDVRMEGLDSEKLYAKASKIGDVLKVSEQMLFALRTISDVRMEGLDSEKLYAKASKIGDVLKVSEQMLFALRTISDVRMEGLDSEKLYAKASKIGDVLKVSEQMLFALRTISDVRMEGL
YHR007C	YHR007C_idr_1	0.476135	0.705105610726	SATKSIVGEALEYVNIGLSHFLALPLAQRISLIIIIPFIYNIVWQSATKSIVGEALEYVNIGLSHFLALPLAQRISLIIIIPFIYNIVWQSATKSIVGEALEYVNIGLSHFLALPLAQRISLIIIIPFIYNIVWQSATKSIVGEALEYVNIGLSHFLALPLAQRISLIIIIPFIYNIVWQSATKSIVGEALEYVNIGLSHFLALPLAQRISLIIIIPFIYNIVWQSATKSIVGEALEYVNIGLSHFLALPLAQRIS
YHR204W	YHR204W_idr_3	0.499805	0.740158467946	GFAKSIFHKGPPDEEATDPIIDYTIDTELPGGFAKSIFHKGPPDEEATDPIIDYTIDTELPGGFAKSIFHKGPPDEEATDPIIDYTIDTELPGGFAKSIFHKGPPDEEATDPIIDYTIDTELPGGFAKSIFHKGPPDEEATDPIIDYTIDTELPGGFAKSIFHKGPPDEEATDPIIDYTIDTELPGGFAKSIFHKGPPDEEATDPIIDYTIDTELPGGFAKSIFHKGPPDEEATDPIIDYTIDTELPGGFAKSIFH
YIL015W	YIL015W_idr_1	0.495973	0.734484365711	SAINHLCLKLILASFAIINTITALTNDGTGSAINHLCLKLILASFAIINTITALTNDGTGSAINHLCLKLILASFAIINTITALTNDGTGSAINHLCLKLILASFAIINTITALTNDGTGSAINHLCLKLILASFAIINTITALTNDGTGSAINHLCLKLILASFAIINTITALTNDGTGSAINHLCLKLILASFAIINTITALTNDGTGSAINHLCLKLILASFAIINTITALTNDGTGSAINHLCLKLILASFA
YIL149C	YIL149C_idr_33	0.526604	0.779845362895	HLKAELEKQKSWVPSYIHVEKERASTELSQSRIKIKSLEYEISKLHLKAELEKQKSWVPSYIHVEKERASTELSQSRIKIKSLEYEISKLHLKAELEKQKSWVPSYIHVEKERASTELSQSRIKIKSLEYEISKLHLKAELEKQKSWVPSYIHVEKERASTELSQSRIKIKSLEYEISKLHLKAELEKQKSWVPSYIHVEKERASTELSQSRIKIKSLEYEISKLHLKAELEKQKSWVPSYIHVEKERASTELSQS
YIL156W	YIL156W_idr_2	0.531786	0.787519049387	QHVANDYPNLLLYNADALKVSNNEYKHWFDQHVANDYPNLLLYNADALKVSNNEYKHWFDQHVANDYPNLLLYNADALKVSNNEYKHWFDQHVANDYPNLLLYNADALKVSNNEYKHWFDQHVANDYPNLLLYNADALKVSNNEYKHWFDQHVANDYPNLLLYNADALKVSNNEYKHWFDQHVANDYPNLLLYNADALKVSNNEYKHWFDQHVANDYPNLLLYNADALKVSNNEYKHWFDQHVANDYPNLLLYNAD
YJL026W	YJL026W_idr_3	0.480338	0.711329932947	SLAGKTNFFEKRVSDYQKAGVMSKSTKQEAGAFTFNEDFSLAGKTNFFEKRVSDYQKAGVMSKSTKQEAGAFTFNEDFSLAGKTNFFEKRVSDYQKAGVMSKSTKQEAGAFTFNEDFSLAGKTNFFEKRVSDYQKAGVMSKSTKQEAGAFTFNEDFSLAGKTNFFEKRVSDYQKAGVMSKSTKQEAGAFTFNEDFSLAGKTNFFEKRVSDYQKAGVMSKSTKQEAGAFTFNEDFSLAGKTNFFEKRVSDYQKAGVM
YJL139C	YJL139C_idr_1	0.480993	0.712300089019	AKGGSLYIVGIFLPIWTFMIYIFGKELFLIRKYQKIDSTYTAKGGSLYIVGIFLPIWTFMIYIFGKELFLIRKYQKIDSTYTAKGGSLYIVGIFLPIWTFMIYIFGKELFLIRKYQKIDSTYTAKGGSLYIVGIFLPIWTFMIYIFGKELFLIRKYQKIDSTYTAKGGSLYIVGIFLPIWTFMIYIFGKELFLIRKYQKIDSTYTAKGGSLYIVGIFLPIWTFMIYIFGKELFLIRKYQKIDSTYTAKGGSLYIVG
YJL207C	YJL207C_idr_7	0.524353	0.776512442951	NLSMSSAYKYDESISGSWPSKDYNWYNIFEVNLSMSSAYKYDESISGSWPSKDYNWYNIFEVNLSMSSAYKYDESISGSWPSKDYNWYNIFEVNLSMSSAYKYDESISGSWPSKDYNWYNIFEVNLSMSSAYKYDESISGSWPSKDYNWYNIFEVNLSMSSAYKYDESISGSWPSKDYNWYNIFEVNLSMSSAYKYDESISGSWPSKDYNWYNIFEVNLSMSSAYKYDESISGSWPSKDYNWYNIFEVNLSMSSAY
YJL207C	YJL207C_idr_9	0.675267	1.0	ELISRTSSLKGAFENFDLLTLLYKLQMEEFFMELISRTSSLKGAFENFDLLTLLYKLQMEEFFMELISRTSSLKGAFENFDLLTLLYKLQMEEFFMELISRTSSLKGAFENFDLLTLLYKLQMEEFFMELISRTSSLKGAFENFDLLTLLYKLQMEEFFMELISRTSSLKGAFENFDLLTLLYKLQMEEFFMELISRTSSLKGAFENFDLLTLLYKLQMEEFFMELISRTSSLKGAFENFDLLTLLYKLQMEEFFM
YJR033C	YJR033C_idr_2	0.530373	0.785427268968	NLDSNLGMDPLKYFIAKDRDYPVESFPDPYPCFNLDSNLGMDPLKYFIAKDRDYPVESFPDPYPCFNLDSNLGMDPLKYFIAKDRDYPVESFPDPYPCFNLDSNLGMDPLKYFIAKDRDYPVESFPDPYPCFNLDSNLGMDPLKYFIAKDRDYPVESFPDPYPCFNLDSNLGMDPLKYFIAKDRDYPVESFPDPYPCFNLDSNLGMDPLKYFIAKDRDYPVESFPDPYPCFNLDSNLGMDPLKYFIAKDRDYPVES
YKR031C	YKR031C_idr_8	0.473225	0.700796797276	KESNKKFKADATEQLKEWALNSLASKVLDDKEMIKSEIPEGFSNYLPNEKDLEMYLTDKTVTNRNKESNKKFKADATEQLKEWALNSLASKVLDDKEMIKSEIPEGFSNYLPNEKDLEMYLTDKTVTNRNKESNKKFKADATEQLKEWALNSLASKVLDDKEMIKSEIPEGFSNYLPNEKDLEMYLTDKTVTNRNKESNKKFKADATEQLKEWALNSLASKVLDDKEMIKSEIPEGFSNYLPNEKDLEMYLTDKTV
YKR061W	YKR061W_idr_1	0.494149	0.73178296079	QICKVFLTQVKKLLFVSLLFCLIAQTCWLALVPYQRQLSLDSYFFQICKVFLTQVKKLLFVSLLFCLIAQTCWLALVPYQRQLSLDSYFFQICKVFLTQVKKLLFVSLLFCLIAQTCWLALVPYQRQLSLDSYFFQICKVFLTQVKKLLFVSLLFCLIAQTCWLALVPYQRQLSLDSYFFQICKVFLTQVKKLLFVSLLFCLIAQTCWLALVPYQRQLSLDSYFFQICKVFLTQVKKLLFVSLLFCLIAQTCWLAL
YKR095W	YKR095W_idr_13	0.505041	0.747913096401	ELNNAALLLEHTSNEKNAKVKELNAKNQKLELNNAALLLEHTSNEKNAKVKELNAKNQKLELNNAALLLEHTSNEKNAKVKELNAKNQKLELNNAALLLEHTSNEKNAKVKELNAKNQKLELNNAALLLEHTSNEKNAKVKELNAKNQKLELNNAALLLEHTSNEKNAKVKELNAKNQKLELNNAALLLEHTSNEKNAKVKELNAKNQKLELNNAALLLEHTSNEKNAKVKELNAKNQKLELNNAALLLEHTSNEK
YKR095W	YKR095W_idr_58	0.48851	0.723432698346	KLKQNVAPIESELTALKYSMQEKEQELKLAKLKQNVAPIESELTALKYSMQEKEQELKLAKLKQNVAPIESELTALKYSMQEKEQELKLAKLKQNVAPIESELTALKYSMQEKEQELKLAKLKQNVAPIESELTALKYSMQEKEQELKLAKLKQNVAPIESELTALKYSMQEKEQELKLAKLKQNVAPIESELTALKYSMQEKEQELKLAKLKQNVAPIESELTALKYSMQEKEQELKLAKLKQNVAPIESELTAL
YLR139C	YLR139C_idr_1	0.478006	0.707876659277	WKFNKKLARLTYRLYSSSGPSSPLHGKKKLWKFNKKLARLTYRLYSSSGPSSPLHGKKKLWKFNKKLARLTYRLYSSSGPSSPLHGKKKLWKFNKKLARLTYRLYSSSGPSSPLHGKKKLWKFNKKLARLTYRLYSSSGPSSPLHGKKKLWKFNKKLARLTYRLYSSSGPSSPLHGKKKLWKFNKKLARLTYRLYSSSGPSSPLHGKKKLWKFNKKLARLTYRLYSSSGPSSPLHGKKKLWKFNKKLARLTYRLYS
YLR182W	YLR182W_idr_2	0.476859	0.706178069671	FLEDKLQKNYEGDISKLLEAESKEQIMEQIRNQLPAEFLEDKLQKNYEGDISKLLEAESKEQIMEQIRNQLPAEFLEDKLQKNYEGDISKLLEAESKEQIMEQIRNQLPAEFLEDKLQKNYEGDISKLLEAESKEQIMEQIRNQLPAEFLEDKLQKNYEGDISKLLEAESKEQIMEQIRNQLPAEFLEDKLQKNYEGDISKLLEAESKEQIMEQIRNQLPAEFLEDKLQKNYEGDISKLLEAESKEQIMEQIRNQL
YLR333C	YLR333C_idr_1	0.509	0.753775430628	PPKQQLSKAAKAAAALAGGKKSKKKWSKKPPKQQLSKAAKAAAALAGGKKSKKKWSKKPPKQQLSKAAKAAAALAGGKKSKKKWSKKPPKQQLSKAAKAAAALAGGKKSKKKWSKKPPKQQLSKAAKAAAALAGGKKSKKKWSKKPPKQQLSKAAKAAAALAGGKKSKKKWSKKPPKQQLSKAAKAAAALAGGKKSKKKWSKKPPKQQLSKAAKAAAALAGGKKSKKKWSKKPPKQQLSKAAKAAAALAGGKKSKK
YLR425W	YLR425W_idr_5	0.475902	0.704760702633	YSNVCTHGQSSGFRKEIKLSEIINKSVGLWTEYWHLYSNVCTHGQSSGFRKEIKLSEIINKSVGLWTEYWHLYSNVCTHGQSSGFRKEIKLSEIINKSVGLWTEYWHLYSNVCTHGQSSGFRKEIKLSEIINKSVGLWTEYWHLYSNVCTHGQSSGFRKEIKLSEIINKSVGLWTEYWHLYSNVCTHGQSSGFRKEIKLSEIINKSVGLWTEYWHLYSNVCTHGQSSGFRKEIKLSEIINKSVGLWTEYWHLYSNV
YML072C	YML072C_idr_13	0.482292	0.714223365394	SPEELVNVEKLEKELKEKKKKFEATQEENEQEMEKNPKEWEVAEIEDPFDSDEKKINRKAKLSLNELISPEELVNVEKLEKELKEKKKKFEATQEENEQEMEKNPKEWEVAEIEDPFDSDEKKINRKAKLSLNELISPEELVNVEKLEKELKEKKKKFEATQEENEQEMEKNPKEWEVAEIEDPFDSDEKKINRKAKLSLNELISPEELVNVEKLEKELKEKKKKFEATQEENEQEMEKNPKEWEVAEIEDPFDSD
YML104C	YML104C_idr_1	0.576454	0.853667257917	PKFPQFRLILVLFYLISMIQWSVITFSLGFFLNPKFPQFRLILVLFYLISMIQWSVITFSLGFFLNPKFPQFRLILVLFYLISMIQWSVITFSLGFFLNPKFPQFRLILVLFYLISMIQWSVITFSLGFFLNPKFPQFRLILVLFYLISMIQWSVITFSLGFFLNPKFPQFRLILVLFYLISMIQWSVITFSLGFFLNPKFPQFRLILVLFYLISMIQWSVITFSLGFFLNPKFPQFRLILVLFYLISMIQWSVIT
YMR100W	YMR100W_idr_5	0.474582	0.702806664781	FDFKGITTETMYKFMRKDENETYQQYIEFITGQDKLKLSTDKNFLNEFDFKGITTETMYKFMRKDENETYQQYIEFITGQDKLKLSTDKNFLNEFDFKGITTETMYKFMRKDENETYQQYIEFITGQDKLKLSTDKNFLNEFDFKGITTETMYKFMRKDENETYQQYIEFITGQDKLKLSTDKNFLNEFDFKGITTETMYKFMRKDENETYQQYIEFITGQDKLKLSTDKNFLNEFDFKGITTETMYKFMRKDENE
YMR284W	YMR284W_idr_3	0.586352	0.868325697396	SEDPIIQRLNKYVKIWNMFYKKFNDDNISIKEEKKPFDKKPKFNISEDPIIQRLNKYVKIWNMFYKKFNDDNISIKEEKKPFDKKPKFNISEDPIIQRLNKYVKIWNMFYKKFNDDNISIKEEKKPFDKKPKFNISEDPIIQRLNKYVKIWNMFYKKFNDDNISIKEEKKPFDKKPKFNISEDPIIQRLNKYVKIWNMFYKKFNDDNISIKEEKKPFDKKPKFNISEDPIIQRLNKYVKIWNMFYKKFNDDNISIK
YNL050C	YNL050C_idr_6	0.475341	0.703930098627	FHKRGGKKNKKKVPLNPLAKAGSTPKFRTEFHKRGGKKNKKKVPLNPLAKAGSTPKFRTEFHKRGGKKNKKKVPLNPLAKAGSTPKFRTEFHKRGGKKNKKKVPLNPLAKAGSTPKFRTEFHKRGGKKNKKKVPLNPLAKAGSTPKFRTEFHKRGGKKNKKKVPLNPLAKAGSTPKFRTEFHKRGGKKNKKKVPLNPLAKAGSTPKFRTEFHKRGGKKNKKKVPLNPLAKAGSTPKFRTEFHKRGGKKNKKKVPLN
YNL125C	YNL125C_idr_6	0.482086	0.713918178003	QAMTNEKLKEWKASEYDTDSADEDWGKLKERKQAMTNEKLKEWKASEYDTDSADEDWGKLKERKQAMTNEKLKEWKASEYDTDSADEDWGKLKERKQAMTNEKLKEWKASEYDTDSADEDWGKLKERKQAMTNEKLKEWKASEYDTDSADEDWGKLKERKQAMTNEKLKEWKASEYDTDSADEDWGKLKERKQAMTNEKLKEWKASEYDTDSADEDWGKLKERKQAMTNEKLKEWKASEYDTDSADEDWGKLKERK
YNL163C	YNL163C_idr_18	0.492143	0.728812117109	KAREEALNAAKHAGMVENMAMMDLNDNSKNTSDLYKRAKKAREEALNAAKHAGMVENMAMMDLNDNSKNTSDLYKRAKKAREEALNAAKHAGMVENMAMMDLNDNSKNTSDLYKRAKKAREEALNAAKHAGMVENMAMMDLNDNSKNTSDLYKRAKKAREEALNAAKHAGMVENMAMMDLNDNSKNTSDLYKRAKKAREEALNAAKHAGMVENMAMMDLNDNSKNTSDLYKRAKKAREEALNAAKHAGMVENMAMM
YNL271C	YNL271C_idr_19	0.489208	0.72446543659	GTGKAEKFADDLYEKGVLADLEKAFAAREIKSLASKRKEDLQKITFLGTGKAEKFADDLYEKGVLADLEKAFAAREIKSLASKRKEDLQKITFLGTGKAEKFADDLYEKGVLADLEKAFAAREIKSLASKRKEDLQKITFLGTGKAEKFADDLYEKGVLADLEKAFAAREIKSLASKRKEDLQKITFLGTGKAEKFADDLYEKGVLADLEKAFAAREIKSLASKRKEDLQKITFLGTGKAEKFADDLYEKGVLADL
YNR028W	YNR028W_idr_1	0.510362	0.755791918249	KSFFLYLYVAFMFSCITALPLPVDNKRASSDSLDLKKKKSFFLYLYVAFMFSCITALPLPVDNKRASSDSLDLKKKKSFFLYLYVAFMFSCITALPLPVDNKRASSDSLDLKKKKSFFLYLYVAFMFSCITALPLPVDNKRASSDSLDLKKKKSFFLYLYVAFMFSCITALPLPVDNKRASSDSLDLKKKKSFFLYLYVAFMFSCITALPLPVDNKRASSDSLDLKKKKSFFLYLYVAFMFSCITALPLPVDNKRA
YOL068C	YOL068C_idr_3	0.472855	0.700249092934	ALNSNITSNKERSSAELSSIHAKAEDEDELTDPALNSNITSNKERSSAELSSIHAKAEDEDELTDPALNSNITSNKERSSAELSSIHAKAEDEDELTDPALNSNITSNKERSSAELSSIHAKAEDEDELTDPALNSNITSNKERSSAELSSIHAKAEDEDELTDPALNSNITSNKERSSAELSSIHAKAEDEDELTDPALNSNITSNKERSSAELSSIHAKAEDEDELTDPALNSNITSNKERSSAELSSIHAKAE
YOL089C	YOL089C_idr_6	0.597179	0.884359708909	YWFKQSLGVKASNEEFLSPISEILSISLKWYATQMKKFMDLSSPAFFSSYWFKQSLGVKASNEEFLSPISEILSISLKWYATQMKKFMDLSSPAFFSSYWFKQSLGVKASNEEFLSPISEILSISLKWYATQMKKFMDLSSPAFFSSYWFKQSLGVKASNEEFLSPISEILSISLKWYATQMKKFMDLSSPAFFSSYWFKQSLGVKASNEEFLSPISEILSISLKWYATQMKKFMDLSSPAFFSSYWFKQSLGVKA
YOR057W	YOR057W_idr_2	0.484008	0.716765313765	SSRLSDEGKNSDSATRLLSAETASKERLSYPSSSKKKIDWSKLDIDEEADEEASSRLSDEGKNSDSATRLLSAETASKERLSYPSSSKKKIDWSKLDIDEEADEEASSRLSDEGKNSDSATRLLSAETASKERLSYPSSSKKKIDWSKLDIDEEADEEASSRLSDEGKNSDSATRLLSAETASKERLSYPSSSKKKIDWSKLDIDEEADEEASSRLSDEGKNSDSATRLLSAETASKERLSYPSSSKKKIDWSKLD
YOR119C	YOR119C_idr_3	0.473187	0.70074083522	EKFKGDYNNISALVAYIASNLPIKSTEQDEAEDEKFKGDYNNISALVAYIASNLPIKSTEQDEAEDEKFKGDYNNISALVAYIASNLPIKSTEQDEAEDEKFKGDYNNISALVAYIASNLPIKSTEQDEAEDEKFKGDYNNISALVAYIASNLPIKSTEQDEAEDEKFKGDYNNISALVAYIASNLPIKSTEQDEAEDEKFKGDYNNISALVAYIASNLPIKSTEQDEAEDEKFKGDYNNISALVAYIASNLPIKS
YOR262W	YOR262W_idr_1	0.5526	0.818343108304	YDKEEEEKRTALLKEQELQNKAVDVNEEDEWENALKEWEEKQGMDFVRYDKEEEEKRTALLKEQELQNKAVDVNEEDEWENALKEWEEKQGMDFVRYDKEEEEKRTALLKEQELQNKAVDVNEEDEWENALKEWEEKQGMDFVRYDKEEEEKRTALLKEQELQNKAVDVNEEDEWENALKEWEEKQGMDFVRYDKEEEEKRTALLKEQELQNKAVDVNEEDEWENALKEWEEKQGMDFVRYDKEEEEKRTALLKEQ
YPL004C	YPL004C_idr_1	0.48079	0.711999138502	HRTYSLRNQRAPTAAELQAPPPPPSSTKSKFFGKASIASSFHRTYSLRNQRAPTAAELQAPPPPPSSTKSKFFGKASIASSFHRTYSLRNQRAPTAAELQAPPPPPSSTKSKFFGKASIASSFHRTYSLRNQRAPTAAELQAPPPPPSSTKSKFFGKASIASSFHRTYSLRNQRAPTAAELQAPPPPPSSTKSKFFGKASIASSFHRTYSLRNQRAPTAAELQAPPPPPSSTKSKFFGKASIASSFHRTYSLRNQR
YPL058C	YPL058C_idr_2	0.514618	0.762095681874	SVLNFKKWFNGPRKERHEKDTNIFQTVPGDENKITKKSVLNFKKWFNGPRKERHEKDTNIFQTVPGDENKITKKSVLNFKKWFNGPRKERHEKDTNIFQTVPGDENKITKKSVLNFKKWFNGPRKERHEKDTNIFQTVPGDENKITKKSVLNFKKWFNGPRKERHEKDTNIFQTVPGDENKITKKSVLNFKKWFNGPRKERHEKDTNIFQTVPGDENKITKKSVLNFKKWFNGPRKERHEKDTNIFQTVPGDENKI
YPL094C	YPL094C_idr_2	0.496999	0.736002755734	SYKKKLKRMKKKQAKRESNKKKAINEKAEQNSYKKKLKRMKKKQAKRESNKKKAINEKAEQNSYKKKLKRMKKKQAKRESNKKKAINEKAEQNSYKKKLKRMKKKQAKRESNKKKAINEKAEQNSYKKKLKRMKKKQAKRESNKKKAINEKAEQNSYKKKLKRMKKKQAKRESNKKKAINEKAEQNSYKKKLKRMKKKQAKRESNKKKAINEKAEQNSYKKKLKRMKKKQAKRESNKKKAINEKAEQNSYKKKLKR
YPL231W	YPL231W_idr_12	0.544399	0.806197488681	LAAKEEPAKEEAPAPTPAASAPAPAAAAPAPVAAAAPAAAALAAKEEPAKEEAPAPTPAASAPAPAAAAPAPVAAAAPAAAALAAKEEPAKEEAPAPTPAASAPAPAAAAPAPVAAAAPAAAALAAKEEPAKEEAPAPTPAASAPAPAAAAPAPVAAAAPAAAALAAKEEPAKEEAPAPTPAASAPAPAAAAPAPVAAAAPAAAALAAKEEPAKEEAPAPTPAASAPAPAAAAPAPVAAAAPAAAALAAKEEPAKE
YPR093C	YPR093C_idr_1	0.484029	0.716796428315	GQHALSINLKMGFMIKNAIDYVGAETTNERNEDDTGEQDQEIEFLSERLRGTLVMDGQHALSINLKMGFMIKNAIDYVGAETTNERNEDDTGEQDQEIEFLSERLRGTLVMDGQHALSINLKMGFMIKNAIDYVGAETTNERNEDDTGEQDQEIEFLSERLRGTLVMDGQHALSINLKMGFMIKNAIDYVGAETTNERNEDDTGEQDQEIEFLSERLRGTLVMDGQHALSINLKMGFMIKNAIDYVGAETTNERNE
YPR117W	YPR117W_idr_1	0.520543	0.770868837388	SMLPWSQIRDVSKLLLGFMLFIISIQKIASMLPWSQIRDVSKLLLGFMLFIISIQKIASMLPWSQIRDVSKLLLGFMLFIISIQKIASMLPWSQIRDVSKLLLGFMLFIISIQKIASMLPWSQIRDVSKLLLGFMLFIISIQKIASMLPWSQIRDVSKLLLGFMLFIISIQKIASMLPWSQIRDVSKLLLGFMLFIISIQKIASMLPWSQIRDVSKLLLGFMLFIISIQKIASMLPWSQIRDVSKLLLGFMLFIIS
YPR173C	YPR173C_idr_2	0.508905	0.753634819344	LKKHLESEEANAAKKSPSAGSGSNGGNKKISQEEGEDNGLKKHLESEEANAAKKSPSAGSGSNGGNKKISQEEGEDNGLKKHLESEEANAAKKSPSAGSGSNGGNKKISQEEGEDNGLKKHLESEEANAAKKSPSAGSGSNGGNKKISQEEGEDNGLKKHLESEEANAAKKSPSAGSGSNGGNKKISQEEGEDNGLKKHLESEEANAAKKSPSAGSGSNGGNKKISQEEGEDNGLKKHLESEEANAAKKSPSAGSG
