## Supplementary File 2 for "Discovering molecular features of intrinsically disordered regions by using evolution for contrastive learning": filter_37_idr_activations.txt

YBL069W	YBL069W_idr_1	0.559507	0.689688670998	AKDILKNQDPKLQAMIVEHSAPAPKEIPMDAPVLKRVARPLAKDILKNQDPKLQAMIVEHSAPAPKEIPMDAPVLKRVARPLAKDILKNQDPKLQAMIVEHSAPAPKEIPMDAPVLKRVARPLAKDILKNQDPKLQAMIVEHSAPAPKEIPMDAPVLKRVARPLAKDILKNQDPKLQAMIVEHSAPAPKEIPMDAPVLKRVARPLAKDILKNQDPKLQAMIVEHSAPAPKEIPMDAPVLKRVARPLAKDILKNQDP
YDL142C	YDL142C_idr_1	0.581004	0.716187119948	IQMVPIYSCSALLRRTIPKRPFYHVLSGLTVRFKVNPQLNYNLFRDLTRREYATNPSKTPIQMVPIYSCSALLRRTIPKRPFYHVLSGLTVRFKVNPQLNYNLFRDLTRREYATNPSKTPIQMVPIYSCSALLRRTIPKRPFYHVLSGLTVRFKVNPQLNYNLFRDLTRREYATNPSKTPIQMVPIYSCSALLRRTIPKRPFYHVLSGLTVRFKVNPQLNYNLFRDLTRREYATNPSKTPIQMVPIYSCSALLRRT
YDR120C	YDR120C_idr_1	0.581856	0.717236754063	EGFFRIPLKRANLHGMLKAAISKIKANFTAYGAPEGFFRIPLKRANLHGMLKAAISKIKANFTAYGAPEGFFRIPLKRANLHGMLKAAISKIKANFTAYGAPEGFFRIPLKRANLHGMLKAAISKIKANFTAYGAPEGFFRIPLKRANLHGMLKAAISKIKANFTAYGAPEGFFRIPLKRANLHGMLKAAISKIKANFTAYGAPEGFFRIPLKRANLHGMLKAAISKIKANFTAYGAPEGFFRIPLKRANLHGMLK
YDR349C	YDR349C_idr_5	0.643115	0.792748840101	YIPYAKVMNSSNTRNLTLYPSYRSGYMFTVPGQLTAAYIPYAKVMNSSNTRNLTLYPSYRSGYMFTVPGQLTAAYIPYAKVMNSSNTRNLTLYPSYRSGYMFTVPGQLTAAYIPYAKVMNSSNTRNLTLYPSYRSGYMFTVPGQLTAAYIPYAKVMNSSNTRNLTLYPSYRSGYMFTVPGQLTAAYIPYAKVMNSSNTRNLTLYPSYRSGYMFTVPGQLTAAYIPYAKVMNSSNTRNLTLYPSYRSGYMFTVPGQL
YGR136W	YGR136W_idr_4	0.574741	0.708465997872	ASPKSAEAASSSTVSRPSVPPPSYEPAASQYPSQQVSAPYAPPAGYMQAPPPQQQQAPLPYPPPFTNYYQQPQQQYAPPSQQAPVEAQPQQSSGASSAFKSFGASPKSAEAASSSTVSRPSVPPPSYEPAASQYPSQQVSAPYAPPAGYMQAPPPQQQQAPLPYPPPFTNYYQQPQQQYAPPSQQAPVEAQPQQSSGASSAFKSFGASPKSAEAASSSTVSRPSVPPPSYEPAASQYPSQQVSAPYAPPAGYMQAP
YGR252W	YGR252W_idr_5	0.597983	0.737116689028	IVRPGLEQFKDLNNIKPIDPMTIPGLKEAGWTPEMDALAIVRPGLEQFKDLNNIKPIDPMTIPGLKEAGWTPEMDALAIVRPGLEQFKDLNNIKPIDPMTIPGLKEAGWTPEMDALAIVRPGLEQFKDLNNIKPIDPMTIPGLKEAGWTPEMDALAIVRPGLEQFKDLNNIKPIDPMTIPGLKEAGWTPEMDALAIVRPGLEQFKDLNNIKPIDPMTIPGLKEAGWTPEMDALAIVRPGLEQFKDLNNIKPIDPMT
YGR274C	YGR274C_idr_19	0.560271	0.690629418248	QDDKRLFNSRTISYVAPIYQGKNNLLQSNSSASRRGLIHVSIDELFPIKEQQKKRKIIHQDDKRLFNSRTISYVAPIYQGKNNLLQSNSSASRRGLIHVSIDELFPIKEQQKKRKIIHQDDKRLFNSRTISYVAPIYQGKNNLLQSNSSASRRGLIHVSIDELFPIKEQQKKRKIIHQDDKRLFNSRTISYVAPIYQGKNNLLQSNSSASRRGLIHVSIDELFPIKEQQKKRKIIHQDDKRLFNSRTISYVAPIYQ
YHR059W	YHR059W_idr_1	0.560753	0.69122381416	IPSRISHKFPLFLRSSLAAPKAAYRFSSTIPSRISHKFPLFLRSSLAAPKAAYRFSSTIPSRISHKFPLFLRSSLAAPKAAYRFSSTIPSRISHKFPLFLRSSLAAPKAAYRFSSTIPSRISHKFPLFLRSSLAAPKAAYRFSSTIPSRISHKFPLFLRSSLAAPKAAYRFSSTIPSRISHKFPLFLRSSLAAPKAAYRFSSTIPSRISHKFPLFLRSSLAAPKAAYRFSSTIPSRISHKFPLFLRSSLAAPKAAY
YIL156W	YIL156W_idr_2	0.644473	0.794423728755	QHVANDYPNLLLYNADALKVSNNEYKHWFDQHVANDYPNLLLYNADALKVSNNEYKHWFDQHVANDYPNLLLYNADALKVSNNEYKHWFDQHVANDYPNLLLYNADALKVSNNEYKHWFDQHVANDYPNLLLYNADALKVSNNEYKHWFDQHVANDYPNLLLYNADALKVSNNEYKHWFDQHVANDYPNLLLYNADALKVSNNEYKHWFDQHVANDYPNLLLYNADALKVSNNEYKHWFDQHVANDYPNLLLYNAD
YLL003W	YLL003W_idr_2	0.715955	0.882537008125	PAVPFSLSANSPKIDQDMDYIREHDKSPLSRKRQPAVPFSLSANSPKIDQDMDYIREHDKSPLSRKRQPAVPFSLSANSPKIDQDMDYIREHDKSPLSRKRQPAVPFSLSANSPKIDQDMDYIREHDKSPLSRKRQPAVPFSLSANSPKIDQDMDYIREHDKSPLSRKRQPAVPFSLSANSPKIDQDMDYIREHDKSPLSRKRQPAVPFSLSANSPKIDQDMDYIREHDKSPLSRKRQPAVPFSLSANSPKIDQDM
YLR289W	YLR289W_idr_1	0.646684	0.797148178052	LKFRIRPVRHIRCYKRHAYFLRYNHTTTPAQKLQLKFRIRPVRHIRCYKRHAYFLRYNHTTTPAQKLQLKFRIRPVRHIRCYKRHAYFLRYNHTTTPAQKLQLKFRIRPVRHIRCYKRHAYFLRYNHTTTPAQKLQLKFRIRPVRHIRCYKRHAYFLRYNHTTTPAQKLQLKFRIRPVRHIRCYKRHAYFLRYNHTTTPAQKLQLKFRIRPVRHIRCYKRHAYFLRYNHTTTPAQKLQLKFRIRPVRHIRCYKRHA
YMR281W	YMR281W_idr_1	0.564075	0.695318753808	KMLRRTKVNFSKLLYKITKLAIVLTILYIYFTPKIVSRNNKMLRRTKVNFSKLLYKITKLAIVLTILYIYFTPKIVSRNNKMLRRTKVNFSKLLYKITKLAIVLTILYIYFTPKIVSRNNKMLRRTKVNFSKLLYKITKLAIVLTILYIYFTPKIVSRNNKMLRRTKVNFSKLLYKITKLAIVLTILYIYFTPKIVSRNNKMLRRTKVNFSKLLYKITKLAIVLTILYIYFTPKIVSRNNKMLRRTKVNFSKLLYK
YNL123W	YNL123W_idr_3	0.674902	0.831931580255	YKNVADPLPADALKPRSAKIIPIPVNNEKVYKNVADPLPADALKPRSAKIIPIPVNNEKVYKNVADPLPADALKPRSAKIIPIPVNNEKVYKNVADPLPADALKPRSAKIIPIPVNNEKVYKNVADPLPADALKPRSAKIIPIPVNNEKVYKNVADPLPADALKPRSAKIIPIPVNNEKVYKNVADPLPADALKPRSAKIIPIPVNNEKVYKNVADPLPADALKPRSAKIIPIPVNNEKVYKNVADPLPADALKPR
YNL144C	YNL144C_idr_3	0.811246	1.0	YPVEPPCYDFANPSKVIRYPIYEHCRPCLTSVKYPVEPPCYDFANPSKVIRYPIYEHCRPCLTSVKYPVEPPCYDFANPSKVIRYPIYEHCRPCLTSVKYPVEPPCYDFANPSKVIRYPIYEHCRPCLTSVKYPVEPPCYDFANPSKVIRYPIYEHCRPCLTSVKYPVEPPCYDFANPSKVIRYPIYEHCRPCLTSVKYPVEPPCYDFANPSKVIRYPIYEHCRPCLTSVKYPVEPPCYDFANPSKVIRYPIYEHC
YNL231C	YNL231C_idr_1	0.642078	0.791470925627	FKRFSKKKEAPEDPKNLINIDKPIKELPASIAIPKEFKRFSKKKEAPEDPKNLINIDKPIKELPASIAIPKEFKRFSKKKEAPEDPKNLINIDKPIKELPASIAIPKEFKRFSKKKEAPEDPKNLINIDKPIKELPASIAIPKEFKRFSKKKEAPEDPKNLINIDKPIKELPASIAIPKEFKRFSKKKEAPEDPKNLINIDKPIKELPASIAIPKEFKRFSKKKEAPEDPKNLINIDKPIKELPASIAIPKEFKRF
YOL081W	YOL081W_idr_31	0.670553	0.826571804312	LGQPKMEFSNEIPIYIREHMDDYPELYEFMNRHAFRNIETSTAYSPSVHLGQPKMEFSNEIPIYIREHMDDYPELYEFMNRHAFRNIETSTAYSPSVHLGQPKMEFSNEIPIYIREHMDDYPELYEFMNRHAFRNIETSTAYSPSVHLGQPKMEFSNEIPIYIREHMDDYPELYEFMNRHAFRNIETSTAYSPSVHLGQPKMEFSNEIPIYIREHMDDYPELYEFMNRHAFRNIETSTAYSPSVHLGQPKMEFSNE
YOR019W	YOR019W_idr_10	0.571232	0.704140941043	KFRKSLIPYSSSEEQNTTTTIKLSSSPTSQIKFATSVKHKDKFRKSLIPYSSSEEQNTTTTIKLSSSPTSQIKFATSVKHKDKFRKSLIPYSSSEEQNTTTTIKLSSSPTSQIKFATSVKHKDKFRKSLIPYSSSEEQNTTTTIKLSSSPTSQIKFATSVKHKDKFRKSLIPYSSSEEQNTTTTIKLSSSPTSQIKFATSVKHKDKFRKSLIPYSSSEEQNTTTTIKLSSSPTSQIKFATSVKHKDKFRKSLIPYS
YOR161C	YOR161C_idr_1	0.632674	0.77987880936	PLNEKYERPPQPPPAYDPNHRPPSSSENSAAANVNDGQTPYHFRQDQYYNLNSKTSGPLNEKYERPPQPPPAYDPNHRPPSSSENSAAANVNDGQTPYHFRQDQYYNLNSKTSGPLNEKYERPPQPPPAYDPNHRPPSSSENSAAANVNDGQTPYHFRQDQYYNLNSKTSGPLNEKYERPPQPPPAYDPNHRPPSSSENSAAANVNDGQTPYHFRQDQYYNLNSKTSGPLNEKYERPPQPPPAYDPNHRPPSSSEN
YPR030W	YPR030W_idr_18	0.576728	0.710915438034	YDFDQLDPLASDPCNPYHMRYLVRKKKDRSLPLFEVAYDFDQLDPLASDPCNPYHMRYLVRKKKDRSLPLFEVAYDFDQLDPLASDPCNPYHMRYLVRKKKDRSLPLFEVAYDFDQLDPLASDPCNPYHMRYLVRKKKDRSLPLFEVAYDFDQLDPLASDPCNPYHMRYLVRKKKDRSLPLFEVAYDFDQLDPLASDPCNPYHMRYLVRKKKDRSLPLFEVAYDFDQLDPLASDPCNPYHMRYLVRKKKDRSLPLF
YPR115W	YPR115W_idr_11	0.807076	0.994858585571	PRSPYYINMPIPKKLPKSEGKARAKQKVNRADPPRSPYYINMPIPKKLPKSEGKARAKQKVNRADPPRSPYYINMPIPKKLPKSEGKARAKQKVNRADPPRSPYYINMPIPKKLPKSEGKARAKQKVNRADPPRSPYYINMPIPKKLPKSEGKARAKQKVNRADPPRSPYYINMPIPKKLPKSEGKARAKQKVNRADPPRSPYYINMPIPKKLPKSEGKARAKQKVNRADPPRSPYYINMPIPKKLPKSEGKARAK
