## Supplementary File 2 for "Discovering molecular features of intrinsically disordered regions by using evolution for contrastive learning": filter_39_idr_activations.txt

YAL021C	YAL021C_idr_5	1.19935	0.753931523445	QAQQAQQQAQQQAQQQVPGPFGPGPQAAPPALQPTDFQQSHIAQAQQAQQQAQQQAQQQVPGPFGPGPQAAPPALQPTDFQQSHIAQAQQAQQQAQQQAQQQVPGPFGPGPQAAPPALQPTDFQQSHIAQAQQAQQQAQQQAQQQVPGPFGPGPQAAPPALQPTDFQQSHIAQAQQAQQQAQQQAQQQVPGPFGPGPQAAPPALQPTDFQQSHIAQAQQAQQQAQQQAQQQVPGPFGPGPQAAPPALQPTDFQQSH
YBR016W	YBR016W_idr_1	1.00015	0.62871267875	SANDYYGGTAGEKSQYSRPSNPPPSSAHQNKTQERGYPPQQQQQYYQQQQQHPGYYNQQGYNQQGYNQQGYNQQGYNQQGYNQQGYNQQGHQQPVYVQQQPPQRSANDYYGGTAGEKSQYSRPSNPPPSSAHQNKTQERGYPPQQQQQYYQQQQQHPGYYNQQGYNQQGYNQQGYNQQGYNQQGYNQQGYNQQGHQQPVYVQQQPPQRSANDYYGGTAGEKSQYSRPSNPPPSSAHQNKTQERGYPPQQQQQYYQQ
YBR054W	YBR054W_idr_4	1.01403	0.637441062837	KDKKKAKKAKKAKKAKKAQEEEEDVATDSEKDKKKAKKAKKAKKAKKAQEEEEDVATDSEKDKKKAKKAKKAKKAKKAQEEEEDVATDSEKDKKKAKKAKKAKKAKKAQEEEEDVATDSEKDKKKAKKAKKAKKAKKAQEEEEDVATDSEKDKKKAKKAKKAKKAKKAQEEEEDVATDSEKDKKKAKKAKKAKKAKKAQEEEEDVATDSEKDKKKAKKAKKAKKAKKAQEEEEDVATDSEKDKKKAKKAKKAKKAK
YDL012C	YDL012C_idr_1	1.16367	0.731503871742	SAQDYYGNSASKQSYSRPSAPPPGYETASRGYAPSQSQQNYYPPQQQQQQYQQQPQYYQQQQPQYYQQHPQQPIYVQQQPASAQDYYGNSASKQSYSRPSAPPPGYETASRGYAPSQSQQNYYPPQQQQQQYQQQPQYYQQQQPQYYQQHPQQPIYVQQQPASAQDYYGNSASKQSYSRPSAPPPGYETASRGYAPSQSQQNYYPPQQQQQQYQQQPQYYQQQQPQYYQQHPQQPIYVQQQPASAQDYYGNSASKQ
YDR210W	YDR210W_idr_1	1.59079	1.0	SQQQGYYQQGPPQQGYYQQGPPQQGYYQQGPPQQGYPQQQPSQQQGYYQQGPPQQGYYQQGPPQQGYYQQGPPQQGYPQQQPSQQQGYYQQGPPQQGYYQQGPPQQGYYQQGPPQQGYPQQQPSQQQGYYQQGPPQQGYYQQGPPQQGYYQQGPPQQGYPQQQPSQQQGYYQQGPPQQGYYQQGPPQQGYYQQGPPQQGYPQQQPSQQQGYYQQGPPQQGYYQQGPPQQGYYQQGPPQQGYPQQQPSQQQGYYQQG
YDR279W	YDR279W_idr_4	1.04739	0.658408488465	LNSNGRVSLPVKKVTKKIVQNKKPKVAIGKGAILNSNGRVSLPVKKVTKKIVQNKKPKVAIGKGAILNSNGRVSLPVKKVTKKIVQNKKPKVAIGKGAILNSNGRVSLPVKKVTKKIVQNKKPKVAIGKGAILNSNGRVSLPVKKVTKKIVQNKKPKVAIGKGAILNSNGRVSLPVKKVTKKIVQNKKPKVAIGKGAILNSNGRVSLPVKKVTKKIVQNKKPKVAIGKGAILNSNGRVSLPVKKVTKKIVQNKKPK
YDR388W	YDR388W_idr_3	1.0074	0.633267436067	RRKYGVATAEGSPVSGASSGVGYGAGYDPATATSPTPTGYGYGAAAPSYAAQPAAQYGTAAAVGTAAAVGTAAGAAAGAVPGTYPQYAAAQSPPLTGLGFQQSPQQQQGPPPAYRRKYGVATAEGSPVSGASSGVGYGAGYDPATATSPTPTGYGYGAAAPSYAAQPAAQYGTAAAVGTAAAVGTAAGAAAGAVPGTYPQYAAAQSPPLTGLGFQQSPQQQQGPPPAYRRKYGVATAEGSPVSGASSGVGYGAGYD
YER165W	YER165W_idr_4	1.31674	0.827725171454	KDVRRSQLAQQIQARNQMRYQQATAAAAAAAAGMPGQFMPPKDVRRSQLAQQIQARNQMRYQQATAAAAAAAAGMPGQFMPPKDVRRSQLAQQIQARNQMRYQQATAAAAAAAAGMPGQFMPPKDVRRSQLAQQIQARNQMRYQQATAAAAAAAAGMPGQFMPPKDVRRSQLAQQIQARNQMRYQQATAAAAAAAAGMPGQFMPPKDVRRSQLAQQIQARNQMRYQQATAAAAAAAAGMPGQFMPPKDVRRSQLAQ
YER165W	YER165W_idr_5	1.01919	0.640679023859	GVMPPRGVPFNGPNPQQMNPMGGMPKNGMPPQFRNGPVYGVPPQGGFPRNANDNNQFYGVMPPRGVPFNGPNPQQMNPMGGMPKNGMPPQFRNGPVYGVPPQGGFPRNANDNNQFYGVMPPRGVPFNGPNPQQMNPMGGMPKNGMPPQFRNGPVYGVPPQGGFPRNANDNNQFYGVMPPRGVPFNGPNPQQMNPMGGMPKNGMPPQFRNGPVYGVPPQGGFPRNANDNNQFYGVMPPRGVPFNGPNPQQMNPMGGM
YFL010C	YFL010C_idr_2	1.00841	0.633905601173	PPRGTTWPRPKGPPPGVNNEKSSRQQADQAPPPYSSQSTPQVQAGAQAQQPRYYQPQQPQYPQYPQQQRYYPQQAPMPAAAPQQAYYGTAPSTSKGSGHGGAMMGGLLGVGPPRGTTWPRPKGPPPGVNNEKSSRQQADQAPPPYSSQSTPQVQAGAQAQQPRYYQPQQPQYPQYPQQQRYYPQQAPMPAAAPQQAYYGTAPSTSKGSGHGGAMMGGLLGVGPPRGTTWPRPKGPPPGVNNEKSSRQQADQAPPPY
YGR027C	YGR027C_idr_1	1.00894	0.634239895975	PPKQQLSKAAKAAAALAGGKKSKKKWSKKPPKQQLSKAAKAAAALAGGKKSKKKWSKKPPKQQLSKAAKAAAALAGGKKSKKKWSKKPPKQQLSKAAKAAAALAGGKKSKKKWSKKPPKQQLSKAAKAAAALAGGKKSKKKWSKKPPKQQLSKAAKAAAALAGGKKSKKKWSKKPPKQQLSKAAKAAAALAGGKKSKKKWSKKPPKQQLSKAAKAAAALAGGKKSKKKWSKKPPKQQLSKAAKAAAALAGGKKSKK
YHR020W	YHR020W_idr_2	1.09554	0.688673970695	TATEGKKQQKKQQPSKAGTAAAAAAAALEDTATEGKKQQKKQQPSKAGTAAAAAAAALEDTATEGKKQQKKQQPSKAGTAAAAAAAALEDTATEGKKQQKKQQPSKAGTAAAAAAAALEDTATEGKKQQKKQQPSKAGTAAAAAAAALEDTATEGKKQQKKQQPSKAGTAAAAAAAALEDTATEGKKQQKKQQPSKAGTAAAAAAAALEDTATEGKKQQKKQQPSKAGTAAAAAAAALEDTATEGKKQQKKQQPSK
YKL163W	YKL163W_idr_2	1.01197	0.636145248956	SASSVASSKAKRAASQIGDGQVQAATTTAAVSKKSTAAAVSQITDGQVQAAKSTAAAVSQITDGQVQAAKSTAAAVSQITDGQVSASSVASSKAKRAASQIGDGQVQAATTTAAVSKKSTAAAVSQITDGQVQAAKSTAAAVSQITDGQVQAAKSTAAAVSQITDGQVSASSVASSKAKRAASQIGDGQVQAATTTAAVSKKSTAAAVSQITDGQVQAAKSTAAAVSQITDGQVQAAKSTAAAVSQITDGQVSASS
YLR333C	YLR333C_idr_1	1.00894	0.634239895975	PPKQQLSKAAKAAAALAGGKKSKKKWSKKPPKQQLSKAAKAAAALAGGKKSKKKWSKKPPKQQLSKAAKAAAALAGGKKSKKKWSKKPPKQQLSKAAKAAAALAGGKKSKKKWSKKPPKQQLSKAAKAAAALAGGKKSKKKWSKKPPKQQLSKAAKAAAALAGGKKSKKKWSKKPPKQQLSKAAKAAAALAGGKKSKKKWSKKPPKQQLSKAAKAAAALAGGKKSKKKWSKKPPKQQLSKAAKAAAALAGGKKSKK
YMR139W	YMR139W_idr_1	0.989179	0.621816696291	NIQSNNSPNLSNNIVSKQVYYAHPPPTIDNIQSNNSPNLSNNIVSKQVYYAHPPPTIDNIQSNNSPNLSNNIVSKQVYYAHPPPTIDNIQSNNSPNLSNNIVSKQVYYAHPPPTIDNIQSNNSPNLSNNIVSKQVYYAHPPPTIDNIQSNNSPNLSNNIVSKQVYYAHPPPTIDNIQSNNSPNLSNNIVSKQVYYAHPPPTIDNIQSNNSPNLSNNIVSKQVYYAHPPPTIDNIQSNNSPNLSNNIVSKQVYYAHP
YNL123W	YNL123W_idr_3	1.05917	0.665816629147	YKNVADPLPADALKPRSAKIIPIPVNNEKVYKNVADPLPADALKPRSAKIIPIPVNNEKVYKNVADPLPADALKPRSAKIIPIPVNNEKVYKNVADPLPADALKPRSAKIIPIPVNNEKVYKNVADPLPADALKPRSAKIIPIPVNNEKVYKNVADPLPADALKPRSAKIIPIPVNNEKVYKNVADPLPADALKPRSAKIIPIPVNNEKVYKNVADPLPADALKPRSAKIIPIPVNNEKVYKNVADPLPADALKPR
YOR197W	YOR197W_idr_1	1.07989	0.678841237246	YPGSGRYTYNNAGGNNGYQRPMAPPPNQQYGQQYGQQYEQQYGQQYGQQNDQQFSQQYAPPPGPPPMAYNRPVYPPPQFQQEQAKAQLSNGYNNPNVNASNMYGPPQNMSLPPYPGSGRYTYNNAGGNNGYQRPMAPPPNQQYGQQYGQQYEQQYGQQYGQQNDQQFSQQYAPPPGPPPMAYNRPVYPPPQFQQEQAKAQLSNGYNNPNVNASNMYGPPQNMSLPPYPGSGRYTYNNAGGNNGYQRPMAPPPNQQY
YPL020C	YPL020C_idr_10	0.981848	0.617207796855	YGTAFIRKKKVAKQNINNTKLVSRAQSEEVYGTAFIRKKKVAKQNINNTKLVSRAQSEEVYGTAFIRKKKVAKQNINNTKLVSRAQSEEVYGTAFIRKKKVAKQNINNTKLVSRAQSEEVYGTAFIRKKKVAKQNINNTKLVSRAQSEEVYGTAFIRKKKVAKQNINNTKLVSRAQSEEVYGTAFIRKKKVAKQNINNTKLVSRAQSEEVYGTAFIRKKKVAKQNINNTKLVSRAQSEEVYGTAFIRKKKVAKQNI
YPL042C	YPL042C_idr_1	0.987503	0.620763041937	YNGKDRAQNSYQPMYQRPMQVQGQQQAQSFVGKKNTIGSVHGKAPMLMANNYNGKDRAQNSYQPMYQRPMQVQGQQQAQSFVGKKNTIGSVHGKAPMLMANNYNGKDRAQNSYQPMYQRPMQVQGQQQAQSFVGKKNTIGSVHGKAPMLMANNYNGKDRAQNSYQPMYQRPMQVQGQQQAQSFVGKKNTIGSVHGKAPMLMANNYNGKDRAQNSYQPMYQRPMQVQGQQQAQSFVGKKNTIGSVHGKAPMLMANNY
YPL231W	YPL231W_idr_12	1.04647	0.657832671101	LAAKEEPAKEEAPAPTPAASAPAPAAAAPAPVAAAAPAAAALAAKEEPAKEEAPAPTPAASAPAPAAAAPAPVAAAAPAAAALAAKEEPAKEEAPAPTPAASAPAPAAAAPAPVAAAAPAAAALAAKEEPAKEEAPAPTPAASAPAPAAAAPAPVAAAAPAAAALAAKEEPAKEEAPAPTPAASAPAPAAAAPAPVAAAAPAAAALAAKEEPAKEEAPAPTPAASAPAPAAAAPAPVAAAAPAAAALAAKEEPAKE
