## Supplementary File 2 for "Discovering molecular features of intrinsically disordered regions by using evolution for contrastive learning": filter_41_idr_activations.txt

YBL099W	YBL099W_idr_1	0.773225	0.622222567567	LARTAAIRSLSRTLINSTKAARPAAAALASTRRLASTKALARTAAIRSLSRTLINSTKAARPAAAALASTRRLASTKALARTAAIRSLSRTLINSTKAARPAAAALASTRRLASTKALARTAAIRSLSRTLINSTKAARPAAAALASTRRLASTKALARTAAIRSLSRTLINSTKAARPAAAALASTRRLASTKALARTAAIRSLSRTLINSTKAARPAAAALASTRRLASTKALARTAAIRSLSRTLINSTKAAR
YBR221C	YBR221C_idr_1	0.786193	0.632658348087	FSRLPTSLARNVARRAPTSFVRPSAAAAALRFSFSRLPTSLARNVARRAPTSFVRPSAAAAALRFSFSRLPTSLARNVARRAPTSFVRPSAAAAALRFSFSRLPTSLARNVARRAPTSFVRPSAAAAALRFSFSRLPTSLARNVARRAPTSFVRPSAAAAALRFSFSRLPTSLARNVARRAPTSFVRPSAAAAALRFSFSRLPTSLARNVARRAPTSFVRPSAAAAALRFSFSRLPTSLARNVARRAPTSFVRPSA
YDL012C	YDL012C_idr_1	0.789489	0.635309969633	SAQDYYGNSASKQSYSRPSAPPPGYETASRGYAPSQSQQNYYPPQQQQQQYQQQPQYYQQQQPQYYQQHPQQPIYVQQQPASAQDYYGNSASKQSYSRPSAPPPGYETASRGYAPSQSQQNYYPPQQQQQQYQQQPQYYQQQQPQYYQQHPQQPIYVQQQPASAQDYYGNSASKQSYSRPSAPPPGYETASRGYAPSQSQQNYYPPQQQQQQYQQQPQYYQQQQPQYYQQHPQQPIYVQQQPASAQDYYGNSASKQ
YDL160C	YDL160C_idr_2	0.943863	0.759536494079	NDETVPVPFPIEQQSYHQQAIPQQQLPSQQQFAIPPQQHHPQFMVPPSHQQQQAYPPPQMPSQQGYPPQQEHFMAMPPGQSQPQYNDETVPVPFPIEQQSYHQQAIPQQQLPSQQQFAIPPQQHHPQFMVPPSHQQQQAYPPPQMPSQQGYPPQQEHFMAMPPGQSQPQYNDETVPVPFPIEQQSYHQQAIPQQQLPSQQQFAIPPQQHHPQFMVPPSHQQQQAYPPPQMPSQQGYPPQQEHFMAMPPGQSQPQYN
YDR210W	YDR210W_idr_1	0.825847	0.664568027861	SQQQGYYQQGPPQQGYYQQGPPQQGYYQQGPPQQGYPQQQPSQQQGYYQQGPPQQGYYQQGPPQQGYYQQGPPQQGYPQQQPSQQQGYYQQGPPQQGYYQQGPPQQGYYQQGPPQQGYPQQQPSQQQGYYQQGPPQQGYYQQGPPQQGYYQQGPPQQGYPQQQPSQQQGYYQQGPPQQGYYQQGPPQQGYYQQGPPQQGYPQQQPSQQQGYYQQGPPQQGYYQQGPPQQGYYQQGPPQQGYPQQQPSQQQGYYQQG
YDR232W	YDR232W_idr_1	0.892012	0.717811598507	QRSIFARFGNSSAAVSTLNRLSTTAAPHAKNGYATATGAGAAAATATASSTHAAAAAAAAANHQRSIFARFGNSSAAVSTLNRLSTTAAPHAKNGYATATGAGAAAATATASSTHAAAAAAAAANHQRSIFARFGNSSAAVSTLNRLSTTAAPHAKNGYATATGAGAAAATATASSTHAAAAAAAAANHQRSIFARFGNSSAAVSTLNRLSTTAAPHAKNGYATATGAGAAAATATASSTHAAAAAAAAANHQRSI
YER165W	YER165W_idr_4	1.08978	0.876959541751	KDVRRSQLAQQIQARNQMRYQQATAAAAAAAAGMPGQFMPPKDVRRSQLAQQIQARNQMRYQQATAAAAAAAAGMPGQFMPPKDVRRSQLAQQIQARNQMRYQQATAAAAAAAAGMPGQFMPPKDVRRSQLAQQIQARNQMRYQQATAAAAAAAAGMPGQFMPPKDVRRSQLAQQIQARNQMRYQQATAAAAAAAAGMPGQFMPPKDVRRSQLAQQIQARNQMRYQQATAAAAAAAAGMPGQFMPPKDVRRSQLAQ
YFL010C	YFL010C_idr_2	0.806736	0.649188833941	PPRGTTWPRPKGPPPGVNNEKSSRQQADQAPPPYSSQSTPQVQAGAQAQQPRYYQPQQPQYPQYPQQQRYYPQQAPMPAAAPQQAYYGTAPSTSKGSGHGGAMMGGLLGVGPPRGTTWPRPKGPPPGVNNEKSSRQQADQAPPPYSSQSTPQVQAGAQAQQPRYYQPQQPQYPQYPQQQRYYPQQAPMPAAAPQQAYYGTAPSTSKGSGHGGAMMGGLLGVGPPRGTTWPRPKGPPPGVNNEKSSRQQADQAPPPY
YGL187C	YGL187C_idr_1	0.839663	0.675685623773	LSLRQSIRFFKPATRTLCSSRYLLQQKPVVKTALSLRQSIRFFKPATRTLCSSRYLLQQKPVVKTALSLRQSIRFFKPATRTLCSSRYLLQQKPVVKTALSLRQSIRFFKPATRTLCSSRYLLQQKPVVKTALSLRQSIRFFKPATRTLCSSRYLLQQKPVVKTALSLRQSIRFFKPATRTLCSSRYLLQQKPVVKTALSLRQSIRFFKPATRTLCSSRYLLQQKPVVKTALSLRQSIRFFKPATRTLCSSRYLLQ
YGL191W	YGL191W_idr_1	0.766639	0.616922681991	FRQCAKRYASSLPPNALKPAFGPPDKVAAQKFKESLMATEKHAKFRQCAKRYASSLPPNALKPAFGPPDKVAAQKFKESLMATEKHAKFRQCAKRYASSLPPNALKPAFGPPDKVAAQKFKESLMATEKHAKFRQCAKRYASSLPPNALKPAFGPPDKVAAQKFKESLMATEKHAKFRQCAKRYASSLPPNALKPAFGPPDKVAAQKFKESLMATEKHAKFRQCAKRYASSLPPNALKPAFGPPDKVAAQKFKESL
YGR136W	YGR136W_idr_4	0.906774	0.729690870705	ASPKSAEAASSSTVSRPSVPPPSYEPAASQYPSQQVSAPYAPPAGYMQAPPPQQQQAPLPYPPPFTNYYQQPQQQYAPPSQQAPVEAQPQQSSGASSAFKSFGASPKSAEAASSSTVSRPSVPPPSYEPAASQYPSQQVSAPYAPPAGYMQAPPPQQQQAPLPYPPPFTNYYQQPQQQYAPPSQQAPVEAQPQQSSGASSAFKSFGASPKSAEAASSSTVSRPSVPPPSYEPAASQYPSQQVSAPYAPPAGYMQAP
YGR197C	YGR197C_idr_2	0.969538	0.780197347064	QAAEAAVAAATQRASRPAEANTDKNNNPPGNQAAEAAVAAATQRASRPAEANTDKNNNPPGNQAAEAAVAAATQRASRPAEANTDKNNNPPGNQAAEAAVAAATQRASRPAEANTDKNNNPPGNQAAEAAVAAATQRASRPAEANTDKNNNPPGNQAAEAAVAAATQRASRPAEANTDKNNNPPGNQAAEAAVAAATQRASRPAEANTDKNNNPPGNQAAEAAVAAATQRASRPAEANTDKNNNPPGNQAAEAAVA
YHL021C	YHL021C_idr_1	0.794978	0.63972711652	LRSNLCRGSRILARLTTTPRTYTSAATAAAALRSNLCRGSRILARLTTTPRTYTSAATAAAALRSNLCRGSRILARLTTTPRTYTSAATAAAALRSNLCRGSRILARLTTTPRTYTSAATAAAALRSNLCRGSRILARLTTTPRTYTSAATAAAALRSNLCRGSRILARLTTTPRTYTSAATAAAALRSNLCRGSRILARLTTTPRTYTSAATAAAALRSNLCRGSRILARLTTTPRTYTSAATAAAALRSNLCRG
YIL155C	YIL155C_idr_1	0.769885	0.619534493	FSVTRRRAAGAAAAMATATGTLYWMTSQGDRPLVHNDPSYMVQFPTAAPPQVSRFSVTRRRAAGAAAAMATATGTLYWMTSQGDRPLVHNDPSYMVQFPTAAPPQVSRFSVTRRRAAGAAAAMATATGTLYWMTSQGDRPLVHNDPSYMVQFPTAAPPQVSRFSVTRRRAAGAAAAMATATGTLYWMTSQGDRPLVHNDPSYMVQFPTAAPPQVSRFSVTRRRAAGAAAAMATATGTLYWMTSQGDRPLVHNDPSY
YJL076W	YJL076W_idr_3	0.82535	0.664168243739	SLQATMPIQFGYGPTIAESSQLLPNRTNMAQSAGDASLQYASLQATMPIQFGYGPTIAESSQLLPNRTNMAQSAGDASLQYASLQATMPIQFGYGPTIAESSQLLPNRTNMAQSAGDASLQYASLQATMPIQFGYGPTIAESSQLLPNRTNMAQSAGDASLQYASLQATMPIQFGYGPTIAESSQLLPNRTNMAQSAGDASLQYASLQATMPIQFGYGPTIAESSQLLPNRTNMAQSAGDASLQYASLQATMPIQF
YNL176C	YNL176C_idr_4	0.894292	0.719646720341	GNPPPVPPPRNVTAMNGSFQNMRSNFMDQENRFSYGSSFTYSSLGSSTQGGFSGNPPPVPPPRNVTAMNGSFQNMRSNFMDQENRFSYGSSFTYSSLGSSTQGGFSGNPPPVPPPRNVTAMNGSFQNMRSNFMDQENRFSYGSSFTYSSLGSSTQGGFSGNPPPVPPPRNVTAMNGSFQNMRSNFMDQENRFSYGSSFTYSSLGSSTQGGFSGNPPPVPPPRNVTAMNGSFQNMRSNFMDQENRFSYGSSFTYSSL
YOR197W	YOR197W_idr_1	0.986007	0.793450754271	YPGSGRYTYNNAGGNNGYQRPMAPPPNQQYGQQYGQQYEQQYGQQYGQQNDQQFSQQYAPPPGPPPMAYNRPVYPPPQFQQEQAKAQLSNGYNNPNVNASNMYGPPQNMSLPPYPGSGRYTYNNAGGNNGYQRPMAPPPNQQYGQQYGQQYEQQYGQQYGQQNDQQFSQQYAPPPGPPPMAYNRPVYPPPQFQQEQAKAQLSNGYNNPNVNASNMYGPPQNMSLPPYPGSGRYTYNNAGGNNGYQRPMAPPPNQQY
YPL183W-A	YPL183W-A_idr_1	0.810869	0.652514740451	FLQTLRLTMPRMFLHMKPSPITITRACTVPSLLSVAAPQPALVAAFLQTLRLTMPRMFLHMKPSPITITRACTVPSLLSVAAPQPALVAAFLQTLRLTMPRMFLHMKPSPITITRACTVPSLLSVAAPQPALVAAFLQTLRLTMPRMFLHMKPSPITITRACTVPSLLSVAAPQPALVAAFLQTLRLTMPRMFLHMKPSPITITRACTVPSLLSVAAPQPALVAAFLQTLRLTMPRMFLHMKPSPITITRACTVPS
YPL231W	YPL231W_idr_12	1.24268	1.0	LAAKEEPAKEEAPAPTPAASAPAPAAAAPAPVAAAAPAAAALAAKEEPAKEEAPAPTPAASAPAPAAAAPAPVAAAAPAAAALAAKEEPAKEEAPAPTPAASAPAPAAAAPAPVAAAAPAAAALAAKEEPAKEEAPAPTPAASAPAPAAAAPAPVAAAAPAAAALAAKEEPAKEEAPAPTPAASAPAPAAAAPAPVAAAAPAAAALAAKEEPAKEEAPAPTPAASAPAPAAAAPAPVAAAAPAAAALAAKEEPAKE
YPR055W	YPR055W_idr_7	0.805317	0.648047038979	KNLEQFIHDQSLNKGNIMLQENAATQAPLAPSRNQKNLEQFIHDQSLNKGNIMLQENAATQAPLAPSRNQKNLEQFIHDQSLNKGNIMLQENAATQAPLAPSRNQKNLEQFIHDQSLNKGNIMLQENAATQAPLAPSRNQKNLEQFIHDQSLNKGNIMLQENAATQAPLAPSRNQKNLEQFIHDQSLNKGNIMLQENAATQAPLAPSRNQKNLEQFIHDQSLNKGNIMLQENAATQAPLAPSRNQKNLEQFIHDQS
