## Supplementary File 2 for "Discovering molecular features of intrinsically disordered regions by using evolution for contrastive learning": filter_42_idr_activations.txt

YBR079C	YBR079C_idr_8	0.845374	0.588741377896	KHMEHAALHAEQDAEVRQQRILEEKAAIEAKLKHMEHAALHAEQDAEVRQQRILEEKAAIEAKLKHMEHAALHAEQDAEVRQQRILEEKAAIEAKLKHMEHAALHAEQDAEVRQQRILEEKAAIEAKLKHMEHAALHAEQDAEVRQQRILEEKAAIEAKLKHMEHAALHAEQDAEVRQQRILEEKAAIEAKLKHMEHAALHAEQDAEVRQQRILEEKAAIEAKLKHMEHAALHAEQDAEVRQQRILEEKAAIEAKL
YBR187W	YBR187W_idr_1	0.929408	0.647264919714	GNMIKKASLIALLPLFTAAAAAATDAETSMESGGNMIKKASLIALLPLFTAAAAAATDAETSMESGGNMIKKASLIALLPLFTAAAAAATDAETSMESGGNMIKKASLIALLPLFTAAAAAATDAETSMESGGNMIKKASLIALLPLFTAAAAAATDAETSMESGGNMIKKASLIALLPLFTAAAAAATDAETSMESGGNMIKKASLIALLPLFTAAAAAATDAETSMESGGNMIKKASLIALLPLFTAAAAAATD
YCL043C	YCL043C_idr_2	1.07975	0.751964516334	KALYEEAQEKAAEEADADAELADEEDAIHDELKALYEEAQEKAAEEADADAELADEEDAIHDELKALYEEAQEKAAEEADADAELADEEDAIHDELKALYEEAQEKAAEEADADAELADEEDAIHDELKALYEEAQEKAAEEADADAELADEEDAIHDELKALYEEAQEKAAEEADADAELADEEDAIHDELKALYEEAQEKAAEEADADAELADEEDAIHDELKALYEEAQEKAAEEADADAELADEEDAIHDEL
YDL130W	YDL130W_idr_2	0.95436	0.664642417015	VAGAGAASGAAAAGGDAAAEEEKEEEAAEESDDDMGFGLFDVAGAGAASGAAAAGGDAAAEEEKEEEAAEESDDDMGFGLFDVAGAGAASGAAAAGGDAAAEEEKEEEAAEESDDDMGFGLFDVAGAGAASGAAAAGGDAAAEEEKEEEAAEESDDDMGFGLFDVAGAGAASGAAAAGGDAAAEEEKEEEAAEESDDDMGFGLFDVAGAGAASGAAAAGGDAAAEEEKEEEAAEESDDDMGFGLFDVAGAGAASGA
YDR232W	YDR232W_idr_1	1.08627	0.756510308999	QRSIFARFGNSSAAVSTLNRLSTTAAPHAKNGYATATGAGAAAATATASSTHAAAAAAAAANHQRSIFARFGNSSAAVSTLNRLSTTAAPHAKNGYATATGAGAAAATATASSTHAAAAAAAAANHQRSIFARFGNSSAAVSTLNRLSTTAAPHAKNGYATATGAGAAAATATASSTHAAAAAAAAANHQRSIFARFGNSSAAVSTLNRLSTTAAPHAKNGYATATGAGAAAATATASSTHAAAAAAAAANHQRSI
YER165W	YER165W_idr_4	0.862727	0.600826312282	KDVRRSQLAQQIQARNQMRYQQATAAAAAAAAGMPGQFMPPKDVRRSQLAQQIQARNQMRYQQATAAAAAAAAGMPGQFMPPKDVRRSQLAQQIQARNQMRYQQATAAAAAAAAGMPGQFMPPKDVRRSQLAQQIQARNQMRYQQATAAAAAAAAGMPGQFMPPKDVRRSQLAQQIQARNQMRYQQATAAAAAAAAGMPGQFMPPKDVRRSQLAQQIQARNQMRYQQATAAAAAAAAGMPGQFMPPKDVRRSQLAQ
YGL031C	YGL031C_idr_2	0.93049	0.648018414632	RKAEKAKSAGTQSSKFSKQQAKGAFQKVAATSRRKAEKAKSAGTQSSKFSKQQAKGAFQKVAATSRRKAEKAKSAGTQSSKFSKQQAKGAFQKVAATSRRKAEKAKSAGTQSSKFSKQQAKGAFQKVAATSRRKAEKAKSAGTQSSKFSKQQAKGAFQKVAATSRRKAEKAKSAGTQSSKFSKQQAKGAFQKVAATSRRKAEKAKSAGTQSSKFSKQQAKGAFQKVAATSRRKAEKAKSAGTQSSKFSKQQAKGAF
YGR148C	YGR148C_idr_2	0.871316	0.606807987644	EKAARKAEKAKSAGVQGSKVSKQQAKGAFQKVAATSREKAARKAEKAKSAGVQGSKVSKQQAKGAFQKVAATSREKAARKAEKAKSAGVQGSKVSKQQAKGAFQKVAATSREKAARKAEKAKSAGVQGSKVSKQQAKGAFQKVAATSREKAARKAEKAKSAGVQGSKVSKQQAKGAFQKVAATSREKAARKAEKAKSAGVQGSKVSKQQAKGAFQKVAATSREKAARKAEKAKSAGVQGSKVSKQQAKGAFQKVAA
YGR197C	YGR197C_idr_2	0.910006	0.633752944325	QAAEAAVAAATQRASRPAEANTDKNNNPPGNQAAEAAVAAATQRASRPAEANTDKNNNPPGNQAAEAAVAAATQRASRPAEANTDKNNNPPGNQAAEAAVAAATQRASRPAEANTDKNNNPPGNQAAEAAVAAATQRASRPAEANTDKNNNPPGNQAAEAAVAAATQRASRPAEANTDKNNNPPGNQAAEAAVAAATQRASRPAEANTDKNNNPPGNQAAEAAVAAATQRASRPAEANTDKNNNPPGNQAAEAAVA
YHR020W	YHR020W_idr_2	1.06424	0.7411641181	TATEGKKQQKKQQPSKAGTAAAAAAAALEDTATEGKKQQKKQQPSKAGTAAAAAAAALEDTATEGKKQQKKQQPSKAGTAAAAAAAALEDTATEGKKQQKKQQPSKAGTAAAAAAAALEDTATEGKKQQKKQQPSKAGTAAAAAAAALEDTATEGKKQQKKQQPSKAGTAAAAAAAALEDTATEGKKQQKKQQPSKAGTAAAAAAAALEDTATEGKKQQKKQQPSKAGTAAAAAAAALEDTATEGKKQQKKQQPSK
YIL011W	YIL011W_idr_2	0.812678	0.565971360884	AGISITSLGQTVSESGSESATASSDASSASESSSAASSSASESSSAASSSASESSSAASSSASESSSAASSSASEAAKSSSSAKSSGSSAASSAASSASSKASSAASSSAKASSSAEKSTNSSSSATSKNAGAAMDMGFFSAGVGAAIAGAAAMLLAGISITSLGQTVSESGSESATASSDASSASESSSAASSSASESSSAASSSASESSSAASSSASESSSAASSSASEAAKSSSSAKSSGSSAASSAASSASS
YIL055C	YIL055C_idr_1	0.832993	0.580118983456	TLEPHYSAKSAASASAFVARSATESSTASTKAAPRKKTLEPHYSAKSAASASAFVARSATESSTASTKAAPRKKTLEPHYSAKSAASASAFVARSATESSTASTKAAPRKKTLEPHYSAKSAASASAFVARSATESSTASTKAAPRKKTLEPHYSAKSAASASAFVARSATESSTASTKAAPRKKTLEPHYSAKSAASASAFVARSATESSTASTKAAPRKKTLEPHYSAKSAASASAFVARSATESSTASTKAAP
YJR121W	YJR121W_idr_1	0.863353	0.601262419466	VLPRLYTATSRAAFKAAKQSAPLLSTSWKRCMASAAQSVLPRLYTATSRAAFKAAKQSAPLLSTSWKRCMASAAQSVLPRLYTATSRAAFKAAKQSAPLLSTSWKRCMASAAQSVLPRLYTATSRAAFKAAKQSAPLLSTSWKRCMASAAQSVLPRLYTATSRAAFKAAKQSAPLLSTSWKRCMASAAQSVLPRLYTATSRAAFKAAKQSAPLLSTSWKRCMASAAQSVLPRLYTATSRAAFKAAKQSAPLLSTSW
YKL163W	YKL163W_idr_4	0.82729	0.576147195182	STAAAVSQITDGQVQAAKSTAAAASQISDGQVQATTSTKAAASQITDGQIQASKTTSGASQVSDGQVQATAEVKDANSTAAAVSQITDGQVQAAKSTAAAASQISDGQVQATTSTKAAASQITDGQIQASKTTSGASQVSDGQVQATAEVKDANSTAAAVSQITDGQVQAAKSTAAAASQISDGQVQATTSTKAAASQITDGQIQASKTTSGASQVSDGQVQATAEVKDANSTAAAVSQITDGQVQAAKSTAAAAS
YLR074C	YLR074C_idr_2	0.850032	0.591985739718	NVKTTEPTLPWAAADAEANTAAVTEAESTASASTNVKTTEPTLPWAAADAEANTAAVTEAESTASASTNVKTTEPTLPWAAADAEANTAAVTEAESTASASTNVKTTEPTLPWAAADAEANTAAVTEAESTASASTNVKTTEPTLPWAAADAEANTAAVTEAESTASASTNVKTTEPTLPWAAADAEANTAAVTEAESTASASTNVKTTEPTLPWAAADAEANTAAVTEAESTASASTNVKTTEPTLPWAAADAEA
YLR340W	YLR340W_idr_2	0.831579	0.579134400713	PAATSAASGDAAPAEEAAAEEEEESDDDMGFGLFDPAATSAASGDAAPAEEAAAEEEEESDDDMGFGLFDPAATSAASGDAAPAEEAAAEEEEESDDDMGFGLFDPAATSAASGDAAPAEEAAAEEEEESDDDMGFGLFDPAATSAASGDAAPAEEAAAEEEEESDDDMGFGLFDPAATSAASGDAAPAEEAAAEEEEESDDDMGFGLFDPAATSAASGDAAPAEEAAAEEEEESDDDMGFGLFDPAATSAASGDA
YNL243W	YNL243W_idr_17	0.866272	0.603295552321	DRDRARLELERSINNAEADSAAATAAAETMTDRDRARLELERSINNAEADSAAATAAAETMTDRDRARLELERSINNAEADSAAATAAAETMTDRDRARLELERSINNAEADSAAATAAAETMTDRDRARLELERSINNAEADSAAATAAAETMTDRDRARLELERSINNAEADSAAATAAAETMTDRDRARLELERSINNAEADSAAATAAAETMTDRDRARLELERSINNAEADSAAATAAAETMTDRDRARLE
YOL039W	YOL039W_idr_1	0.99619	0.693773513508	ASAGGAAAASGDAAAEEEKEEEAAEESDDDMGFGLFDASAGGAAAASGDAAAEEEKEEEAAEESDDDMGFGLFDASAGGAAAASGDAAAEEEKEEEAAEESDDDMGFGLFDASAGGAAAASGDAAAEEEKEEEAAEESDDDMGFGLFDASAGGAAAASGDAAAEEEKEEEAAEESDDDMGFGLFDASAGGAAAASGDAAAEEEKEEEAAEESDDDMGFGLFDASAGGAAAASGDAAAEEEKEEEAAEESDDDMGFG
YOL148C	YOL148C_idr_10	0.808462	0.563034797916	AVSLTKNAMEIASSSSNGVRGASSSTSNSASNTRNNSLANGNQVALAAAAAAAAVAVSLTKNAMEIASSSSNGVRGASSSTSNSASNTRNNSLANGNQVALAAAAAAAAVAVSLTKNAMEIASSSSNGVRGASSSTSNSASNTRNNSLANGNQVALAAAAAAAAVAVSLTKNAMEIASSSSNGVRGASSSTSNSASNTRNNSLANGNQVALAAAAAAAAVAVSLTKNAMEIASSSSNGVRGASSSTSNSASNTRNN
YPL231W	YPL231W_idr_12	1.4359	1.0	LAAKEEPAKEEAPAPTPAASAPAPAAAAPAPVAAAAPAAAALAAKEEPAKEEAPAPTPAASAPAPAAAAPAPVAAAAPAAAALAAKEEPAKEEAPAPTPAASAPAPAAAAPAPVAAAAPAAAALAAKEEPAKEEAPAPTPAASAPAPAAAAPAPVAAAAPAAAALAAKEEPAKEEAPAPTPAASAPAPAAAAPAPVAAAAPAAAALAAKEEPAKEEAPAPTPAASAPAPAAAAPAPVAAAAPAAAALAAKEEPAKE
