## Supplementary File 2 for "Discovering molecular features of intrinsically disordered regions by using evolution for contrastive learning": filter_43_idr_activations.txt

YBR049C	YBR049C_idr_2	0.83126	0.45615188529	DQNDHRNNDEDDDDTASAAAAAAAAIQEQQQLLQQKQQDDDDAIAAAAAAASSSLGDNKDEDKPHDSLGIQLDDNSQNSMVPAPSATSTHSKSLSNTIRRHNNKLRKSLMGNGKLDDQNDHRNNDEDDDDTASAAAAAAAAIQEQQQLLQQKQQDDDDAIAAAAAAASSSLGDNKDEDKPHDSLGIQLDDNSQNSMVPAPSATSTHSKSLSNTIRRHNNKLRKSLMGNGKLDDQNDHRNNDEDDDDTASAAAAAAA
YDL130W	YDL130W_idr_2	1.02315	0.561451016712	VAGAGAASGAAAAGGDAAAEEEKEEEAAEESDDDMGFGLFDVAGAGAASGAAAAGGDAAAEEEKEEEAAEESDDDMGFGLFDVAGAGAASGAAAAGGDAAAEEEKEEEAAEESDDDMGFGLFDVAGAGAASGAAAAGGDAAAEEEKEEEAAEESDDDMGFGLFDVAGAGAASGAAAAGGDAAAEEEKEEEAAEESDDDMGFGLFDVAGAGAASGAAAAGGDAAAEEEKEEEAAEESDDDMGFGLFDVAGAGAASGA
YDR232W	YDR232W_idr_1	1.10956	0.608868054101	QRSIFARFGNSSAAVSTLNRLSTTAAPHAKNGYATATGAGAAAATATASSTHAAAAAAAAANHQRSIFARFGNSSAAVSTLNRLSTTAAPHAKNGYATATGAGAAAATATASSTHAAAAAAAAANHQRSIFARFGNSSAAVSTLNRLSTTAAPHAKNGYATATGAGAAAATATASSTHAAAAAAAAANHQRSIFARFGNSSAAVSTLNRLSTTAAPHAKNGYATATGAGAAAATATASSTHAAAAAAAAANHQRSI
YDR382W	YDR382W_idr_1	0.876163	0.480792023145	SSAAAGAAGAAAGGDAAEEEKEEEAKEESDDDMGFGLFDSSAAAGAAGAAAGGDAAEEEKEEEAKEESDDDMGFGLFDSSAAAGAAGAAAGGDAAEEEKEEEAKEESDDDMGFGLFDSSAAAGAAGAAAGGDAAEEEKEEEAKEESDDDMGFGLFDSSAAAGAAGAAAGGDAAEEEKEEEAKEESDDDMGFGLFDSSAAAGAAGAAAGGDAAEEEKEEEAKEESDDDMGFGLFDSSAAAGAAGAAAGGDAAEEEKE
YDR477W	YDR477W_idr_1	0.889701	0.488221001534	SSNNNTNTAPANANSSHHHHHHHHHHHHHGHGGSNSTLNNPKSSLASSNNNTNTAPANANSSHHHHHHHHHHHHHGHGGSNSTLNNPKSSLASSNNNTNTAPANANSSHHHHHHHHHHHHHGHGGSNSTLNNPKSSLASSNNNTNTAPANANSSHHHHHHHHHHHHHGHGGSNSTLNNPKSSLASSNNNTNTAPANANSSHHHHHHHHHHHHHGHGGSNSTLNNPKSSLASSNNNTNTAPANANSSHHHHHHHHHH
YER103W	YER103W_idr_2	0.997724	0.547498839851	AAGGAPGAGPVPGAGAGPTGAPDNGPTVEEVDAAGGAPGAGPVPGAGAGPTGAPDNGPTVEEVDAAGGAPGAGPVPGAGAGPTGAPDNGPTVEEVDAAGGAPGAGPVPGAGAGPTGAPDNGPTVEEVDAAGGAPGAGPVPGAGAGPTGAPDNGPTVEEVDAAGGAPGAGPVPGAGAGPTGAPDNGPTVEEVDAAGGAPGAGPVPGAGAGPTGAPDNGPTVEEVDAAGGAPGAGPVPGAGAGPTGAPDNGPTVEEVD
YER165W	YER165W_idr_4	1.03062	0.565550755925	KDVRRSQLAQQIQARNQMRYQQATAAAAAAAAGMPGQFMPPKDVRRSQLAQQIQARNQMRYQQATAAAAAAAAGMPGQFMPPKDVRRSQLAQQIQARNQMRYQQATAAAAAAAAGMPGQFMPPKDVRRSQLAQQIQARNQMRYQQATAAAAAAAAGMPGQFMPPKDVRRSQLAQQIQARNQMRYQQATAAAAAAAAGMPGQFMPPKDVRRSQLAQQIQARNQMRYQQATAAAAAAAAGMPGQFMPPKDVRRSQLAQ
YGR027C	YGR027C_idr_1	0.875662	0.480517211356	PPKQQLSKAAKAAAALAGGKKSKKKWSKKPPKQQLSKAAKAAAALAGGKKSKKKWSKKPPKQQLSKAAKAAAALAGGKKSKKKWSKKPPKQQLSKAAKAAAALAGGKKSKKKWSKKPPKQQLSKAAKAAAALAGGKKSKKKWSKKPPKQQLSKAAKAAAALAGGKKSKKKWSKKPPKQQLSKAAKAAAALAGGKKSKKKWSKKPPKQQLSKAAKAAAALAGGKKSKKKWSKKPPKQQLSKAAKAAAALAGGKKSKK
YGR197C	YGR197C_idr_2	1.00412	0.551006140843	QAAEAAVAAATQRASRPAEANTDKNNNPPGNQAAEAAVAAATQRASRPAEANTDKNNNPPGNQAAEAAVAAATQRASRPAEANTDKNNNPPGNQAAEAAVAAATQRASRPAEANTDKNNNPPGNQAAEAAVAAATQRASRPAEANTDKNNNPPGNQAAEAAVAAATQRASRPAEANTDKNNNPPGNQAAEAAVAAATQRASRPAEANTDKNNNPPGNQAAEAAVAAATQRASRPAEANTDKNNNPPGNQAAEAAVA
YHR020W	YHR020W_idr_2	0.986266	0.54121113827	TATEGKKQQKKQQPSKAGTAAAAAAAALEDTATEGKKQQKKQQPSKAGTAAAAAAAALEDTATEGKKQQKKQQPSKAGTAAAAAAAALEDTATEGKKQQKKQQPSKAGTAAAAAAAALEDTATEGKKQQKKQQPSKAGTAAAAAAAALEDTATEGKKQQKKQQPSKAGTAAAAAAAALEDTATEGKKQQKKQQPSKAGTAAAAAAAALEDTATEGKKQQKKQQPSKAGTAAAAAAAALEDTATEGKKQQKKQQPSK
YKR066C	YKR066C_idr_1	0.789987	0.433503364269	TTAVRLLPSLGRTAHKRSLYLFSAAAAAAAAATFAYSQSQKRSSSSPGGTTAVRLLPSLGRTAHKRSLYLFSAAAAAAAAATFAYSQSQKRSSSSPGGTTAVRLLPSLGRTAHKRSLYLFSAAAAAAAAATFAYSQSQKRSSSSPGGTTAVRLLPSLGRTAHKRSLYLFSAAAAAAAAATFAYSQSQKRSSSSPGGTTAVRLLPSLGRTAHKRSLYLFSAAAAAAAAATFAYSQSQKRSSSSPGGTTAVRLLPSLG
YLL024C	YLL024C_idr_4	0.932561	0.511740730221	AGGAPEGAAPGGFPGGAPPAPEAEGPTVEEVDAGGAPEGAAPGGFPGGAPPAPEAEGPTVEEVDAGGAPEGAAPGGFPGGAPPAPEAEGPTVEEVDAGGAPEGAAPGGFPGGAPPAPEAEGPTVEEVDAGGAPEGAAPGGFPGGAPPAPEAEGPTVEEVDAGGAPEGAAPGGFPGGAPPAPEAEGPTVEEVDAGGAPEGAAPGGFPGGAPPAPEAEGPTVEEVDAGGAPEGAAPGGFPGGAPPAPEAEGPTVEEVD
YLR333C	YLR333C_idr_1	0.875662	0.480517211356	PPKQQLSKAAKAAAALAGGKKSKKKWSKKPPKQQLSKAAKAAAALAGGKKSKKKWSKKPPKQQLSKAAKAAAALAGGKKSKKKWSKKPPKQQLSKAAKAAAALAGGKKSKKKWSKKPPKQQLSKAAKAAAALAGGKKSKKKWSKKPPKQQLSKAAKAAAALAGGKKSKKKWSKKPPKQQLSKAAKAAAALAGGKKSKKKWSKKPPKQQLSKAAKAAAALAGGKKSKKKWSKKPPKQQLSKAAKAAAALAGGKKSKK
YNL243W	YNL243W_idr_17	0.909497	0.499084505835	DRDRARLELERSINNAEADSAAATAAAETMTDRDRARLELERSINNAEADSAAATAAAETMTDRDRARLELERSINNAEADSAAATAAAETMTDRDRARLELERSINNAEADSAAATAAAETMTDRDRARLELERSINNAEADSAAATAAAETMTDRDRARLELERSINNAEADSAAATAAAETMTDRDRARLELERSINNAEADSAAATAAAETMTDRDRARLELERSINNAEADSAAATAAAETMTDRDRARLE
YOL039W	YOL039W_idr_1	0.841007	0.461500248645	ASAGGAAAASGDAAAEEEKEEEAAEESDDDMGFGLFDASAGGAAAASGDAAAEEEKEEEAAEESDDDMGFGLFDASAGGAAAASGDAAAEEEKEEEAAEESDDDMGFGLFDASAGGAAAASGDAAAEEEKEEEAAEESDDDMGFGLFDASAGGAAAASGDAAAEEEKEEEAAEESDDDMGFGLFDASAGGAAAASGDAAAEEEKEEEAAEESDDDMGFGLFDASAGGAAAASGDAAAEEEKEEEAAEESDDDMGFG
YOL148C	YOL148C_idr_10	0.841693	0.461876945548	AVSLTKNAMEIASSSSNGVRGASSSTSNSASNTRNNSLANGNQVALAAAAAAAAVAVSLTKNAMEIASSSSNGVRGASSSTSNSASNTRNNSLANGNQVALAAAAAAAAVAVSLTKNAMEIASSSSNGVRGASSSTSNSASNTRNNSLANGNQVALAAAAAAAAVAVSLTKNAMEIASSSSNGVRGASSSTSNSASNTRNNSLANGNQVALAAAAAAAAVAVSLTKNAMEIASSSSNGVRGASSSTSNSASNTRNN
YPL042C	YPL042C_idr_5	0.875222	0.480276088705	RRIHTNDNDIMNLGSRTKNNTQASGITAGAAANALGGLGVNRRILAAAAAAAAAVSGNNASDEPSRKKNRRRRIHTNDNDIMNLGSRTKNNTQASGITAGAAANALGGLGVNRRILAAAAAAAAAVSGNNASDEPSRKKNRRRRIHTNDNDIMNLGSRTKNNTQASGITAGAAANALGGLGVNRRILAAAAAAAAAVSGNNASDEPSRKKNRRRRIHTNDNDIMNLGSRTKNNTQASGITAGAAANALGGLGVNRR
YPL048W	YPL048W_idr_2	0.806355	0.442485117578	KEKKAPAAAPAASKKKEEAKPAATETETSSKKPKEKKAPAAAPAASKKKEEAKPAATETETSSKKPKEKKAPAAAPAASKKKEEAKPAATETETSSKKPKEKKAPAAAPAASKKKEEAKPAATETETSSKKPKEKKAPAAAPAASKKKEEAKPAATETETSSKKPKEKKAPAAAPAASKKKEEAKPAATETETSSKKPKEKKAPAAAPAASKKKEEAKPAATETETSSKKPKEKKAPAAAPAASKKKEEAKPAATE
YPL231W	YPL231W_idr_12	1.82233	1.0	LAAKEEPAKEEAPAPTPAASAPAPAAAAPAPVAAAAPAAAALAAKEEPAKEEAPAPTPAASAPAPAAAAPAPVAAAAPAAAALAAKEEPAKEEAPAPTPAASAPAPAAAAPAPVAAAAPAAAALAAKEEPAKEEAPAPTPAASAPAPAAAAPAPVAAAAPAAAALAAKEEPAKEEAPAPTPAASAPAPAAAAPAPVAAAAPAAAALAAKEEPAKEEAPAPTPAASAPAPAAAAPAPVAAAAPAAAALAAKEEPAKE
YPR088C	YPR088C_idr_3	0.871948	0.478479182009	QQQPGAPGANARMPGMPNMPGMPNMPGMPNMPGMPKVTPQMMQQAQQKLKQNPGLMQNMMNMFGGGMGGGMGGGMPDMNEMMKQQQPGAPGANARMPGMPNMPGMPNMPGMPNMPGMPKVTPQMMQQAQQKLKQNPGLMQNMMNMFGGGMGGGMGGGMPDMNEMMKQQQPGAPGANARMPGMPNMPGMPNMPGMPNMPGMPKVTPQMMQQAQQKLKQNPGLMQNMMNMFGGGMGGGMGGGMPDMNEMMKQQQPGAP
