## Supplementary File 2 for "Discovering molecular features of intrinsically disordered regions by using evolution for contrastive learning": filter_44_idr_activations.txt

YBR021W	YBR021W_idr_3	0.775061	0.720099082166	WANVDDFEEEWKDTIERDDLVDDNISVYEHEHEKTFIWANVDDFEEEWKDTIERDDLVDDNISVYEHEHEKTFIWANVDDFEEEWKDTIERDDLVDDNISVYEHEHEKTFIWANVDDFEEEWKDTIERDDLVDDNISVYEHEHEKTFIWANVDDFEEEWKDTIERDDLVDDNISVYEHEHEKTFIWANVDDFEEEWKDTIERDDLVDDNISVYEHEHEKTFIWANVDDFEEEWKDTIERDDLVDDNISVYEHEHEK
YBR030W	YBR030W_idr_3	0.94005	0.873388530348	EDEEDEDGQAKSDNLSDDIESEEEEEEEEGDDEDEEDEDGQAKSDNLSDDIESEEEEEEEEGDDEDEEDEDGQAKSDNLSDDIESEEEEEEEEGDDEDEEDEDGQAKSDNLSDDIESEEEEEEEEGDDEDEEDEDGQAKSDNLSDDIESEEEEEEEEGDDEDEEDEDGQAKSDNLSDDIESEEEEEEEEGDDEDEEDEDGQAKSDNLSDDIESEEEEEEEEGDDEDEEDEDGQAKSDNLSDDIESEEEEEEEEGDD
YBR247C	YBR247C_idr_5	0.839871	0.780312984903	DEIEGEELAESERNKQFEARFTTMSYDDEDEDEDEDEEAFGEDISDFEPEGDYDEIEGEELAESERNKQFEARFTTMSYDDEDEDEDEDEEAFGEDISDFEPEGDYDEIEGEELAESERNKQFEARFTTMSYDDEDEDEDEDEEAFGEDISDFEPEGDYDEIEGEELAESERNKQFEARFTTMSYDDEDEDEDEDEEAFGEDISDFEPEGDYDEIEGEELAESERNKQFEARFTTMSYDDEDEDEDEDEEAFGEDI
YDL138W	YDL138W_idr_4	0.767896	0.713442324455	TYNRGPPSIISDSTDEFYEENDSSYYNNNTERNGANSVTYNRGPPSIISDSTDEFYEENDSSYYNNNTERNGANSVTYNRGPPSIISDSTDEFYEENDSSYYNNNTERNGANSVTYNRGPPSIISDSTDEFYEENDSSYYNNNTERNGANSVTYNRGPPSIISDSTDEFYEENDSSYYNNNTERNGANSVTYNRGPPSIISDSTDEFYEENDSSYYNNNTERNGANSVTYNRGPPSIISDSTDEFYEENDSSYYNN
YDR289C	YDR289C_idr_4	0.819681	0.761555100472	DEDNIIPTYEVGDGDDDDDDGDNDDDDDDDDDDKNYDDRSNDSNYGDEDNIIPTYEVGDGDDDDDDGDNDDDDDDDDDDKNYDDRSNDSNYGDEDNIIPTYEVGDGDDDDDDGDNDDDDDDDDDDKNYDDRSNDSNYGDEDNIIPTYEVGDGDDDDDDGDNDDDDDDDDDDKNYDDRSNDSNYGDEDNIIPTYEVGDGDDDDDDGDNDDDDDDDDDDKNYDDRSNDSNYGDEDNIIPTYEVGDGDDDDDDGDNDDD
YDR346C	YDR346C_idr_2	0.839601	0.780062898236	DEEESSADEDDNEDEDEESGDSEEESGSEEEDEEESSADEDDNEDEDEESGDSEEESGSEEEDEEESSADEDDNEDEDEESGDSEEESGSEEEDEEESSADEDDNEDEDEESGDSEEESGSEEEDEEESSADEDDNEDEDEESGDSEEESGSEEEDEEESSADEDDNEDEDEESGDSEEESGSEEEDEEESSADEDDNEDEDEESGDSEEESGSEEEDEEESSADEDDNEDEDEESGDSEEESGSEEEDEEESSAD
YDR432W	YDR432W_idr_2	0.765866	0.711556318786	PPPIRRSNRGGFRGRGGFRGGFRGGFRGGFSRGGFGGPRGGFGGPRGGYGGYSRGGYGGYSRGGYGGSRGGYDSPRGGYDSPRGGYSRGGYGGPRNDYGPPRGSYGGSRGGYDGPRGDYGPPRDAYRTRDAPRERSPTRPPPIRRSNRGGFRGRGGFRGGFRGGFRGGFSRGGFGGPRGGFGGPRGGYGGYSRGGYGGYSRGGYGGSRGGYDSPRGGYDSPRGGYSRGGYGGPRNDYGPPRGSYGGSRGGYDGPRG
YDR459C	YDR459C_idr_6	0.890114	0.826993245002	YTIQAIEDKISRGEYLATLRASGDDSDPAYYTIQAIEDKISRGEYLATLRASGDDSDPAYYTIQAIEDKISRGEYLATLRASGDDSDPAYYTIQAIEDKISRGEYLATLRASGDDSDPAYYTIQAIEDKISRGEYLATLRASGDDSDPAYYTIQAIEDKISRGEYLATLRASGDDSDPAYYTIQAIEDKISRGEYLATLRASGDDSDPAYYTIQAIEDKISRGEYLATLRASGDDSDPAYYTIQAIEDKISRGEYL
YFL023W	YFL023W_idr_15	1.07633	1.0	IETDEINYDYDAFENSNFKVNDNYEEDDEDEDEEEYLNHIETDEINYDYDAFENSNFKVNDNYEEDDEDEDEEEYLNHIETDEINYDYDAFENSNFKVNDNYEEDDEDEDEEEYLNHIETDEINYDYDAFENSNFKVNDNYEEDDEDEDEEEYLNHIETDEINYDYDAFENSNFKVNDNYEEDDEDEDEEEYLNHIETDEINYDYDAFENSNFKVNDNYEEDDEDEDEEEYLNHIETDEINYDYDAFENSNFKVND
YFR039C	YFR039C_idr_2	1.0195	0.947203359889	EDYEDDENENEDEDEDEDEDDVGIEDENKEYEFDGVQDEDYEDDENENEDEDEDEDEDDVGIEDENKEYEFDGVQDEDYEDDENENEDEDEDEDEDDVGIEDENKEYEFDGVQDEDYEDDENENEDEDEDEDEDDVGIEDENKEYEFDGVQDEDYEDDENENEDEDEDEDEDDVGIEDENKEYEFDGVQDEDYEDDENENEDEDEDEDEDDVGIEDENKEYEFDGVQDEDYEDDENENEDEDEDEDEDDVGIEDEN
YGR184C	YGR184C_idr_21	0.874771	0.812738138881	RIPPTDEDDEDMEEGEDGFFTEGNDEMDVDDETGQRIPPTDEDDEDMEEGEDGFFTEGNDEMDVDDETGQRIPPTDEDDEDMEEGEDGFFTEGNDEMDVDDETGQRIPPTDEDDEDMEEGEDGFFTEGNDEMDVDDETGQRIPPTDEDDEDMEEGEDGFFTEGNDEMDVDDETGQRIPPTDEDDEDMEEGEDGFFTEGNDEMDVDDETGQRIPPTDEDDEDMEEGEDGFFTEGNDEMDVDDETGQRIPPTDEDDED
YHL020C	YHL020C_idr_3	0.806288	0.749112347392	NTNKRPLKSIGRLLDDDDDEHDDYDYNDDEFFTNKRQKLSRAINTNKRPLKSIGRLLDDDDDEHDDYDYNDDEFFTNKRQKLSRAINTNKRPLKSIGRLLDDDDDEHDDYDYNDDEFFTNKRQKLSRAINTNKRPLKSIGRLLDDDDDEHDDYDYNDDEFFTNKRQKLSRAINTNKRPLKSIGRLLDDDDDEHDDYDYNDDEFFTNKRQKLSRAINTNKRPLKSIGRLLDDDDDEHDDYDYNDDEFFTNKRQKLSR
YHL034C	YHL034C_idr_2	0.95344	0.885828902177	RGGFRGRGGFRGRGGFRGGFRGGYRGGFRGRGNFRGRGGARGGFRGGFRGRGGFRGRGGFRGGFRGGYRGGFRGRGNFRGRGGARGGFRGGFRGRGGFRGRGGFRGGFRGGYRGGFRGRGNFRGRGGARGGFRGGFRGRGGFRGRGGFRGGFRGGYRGGFRGRGNFRGRGGARGGFRGGFRGRGGFRGRGGFRGGFRGGYRGGFRGRGNFRGRGGARGGFRGGFRGRGGFRGRGGFRGGFRGGYRGGFRGRGNFRG
YHR082C	YHR082C_idr_2	0.787029	0.731219022979	DDGQYDGPQDDENDCDSSDCDDDEDTKVDTDDGQYDGPQDDENDCDSSDCDDDEDTKVDTDDGQYDGPQDDENDCDSSDCDDDEDTKVDTDDGQYDGPQDDENDCDSSDCDDDEDTKVDTDDGQYDGPQDDENDCDSSDCDDDEDTKVDTDDGQYDGPQDDENDCDSSDCDDDEDTKVDTDDGQYDGPQDDENDCDSSDCDDDEDTKVDTDDGQYDGPQDDENDCDSSDCDDDEDTKVDTDDGQYDGPQDDENDCD
YHR131C	YHR131C_idr_5	0.766805	0.712428520956	TTKDAEDHGEDDGDGDDGEDDDDDDDDDDDDDDDEDDDDDDDDDDDDDDDDDDGQITATTKDAEDHGEDDGDGDDGEDDDDDDDDDDDDDDDEDDDDDDDDDDDDDDDDDDGQITATTKDAEDHGEDDGDGDDGEDDDDDDDDDDDDDDDEDDDDDDDDDDDDDDDDDDGQITATTKDAEDHGEDDGDGDDGEDDDDDDDDDDDDDDDEDDDDDDDDDDDDDDDDDDGQITATTKDAEDHGEDDGDGDDGEDDDDD
YIL017C	YIL017C_idr_9	0.805176	0.748078552466	RGKYYDEPDGDDSSSNANDDEDDDNDEGDDRGKYYDEPDGDDSSSNANDDEDDDNDEGDDRGKYYDEPDGDDSSSNANDDEDDDNDEGDDRGKYYDEPDGDDSSSNANDDEDDDNDEGDDRGKYYDEPDGDDSSSNANDDEDDDNDEGDDRGKYYDEPDGDDSSSNANDDEDDDNDEGDDRGKYYDEPDGDDSSSNANDDEDDDNDEGDDRGKYYDEPDGDDSSSNANDDEDDDNDEGDDRGKYYDEPDGDDSSSN
YIL154C	YIL154C_idr_5	0.90404	0.839932128827	DSEEEGEGNDEDDDDGDGDDMDEEESDEEQVSDIENDSEEEGEGNDEDDDDGDGDDMDEEESDEEQVSDIENDSEEEGEGNDEDDDDGDGDDMDEEESDEEQVSDIENDSEEEGEGNDEDDDDGDGDDMDEEESDEEQVSDIENDSEEEGEGNDEDDDDGDGDDMDEEESDEEQVSDIENDSEEEGEGNDEDDDDGDGDDMDEEESDEEQVSDIENDSEEEGEGNDEDDDDGDGDDMDEEESDEEQVSDIENDSEE
YJL019W	YJL019W_idr_4	0.819774	0.761641600776	DDDDPYIEDNGQETDGYSDEDYTDEADKSFIEDSDSDSYDLESNSDFEENLESSDDDDPYIEDNGQETDGYSDEDYTDEADKSFIEDSDSDSYDLESNSDFEENLESSDDDDPYIEDNGQETDGYSDEDYTDEADKSFIEDSDSDSYDLESNSDFEENLESSDDDDPYIEDNGQETDGYSDEDYTDEADKSFIEDSDSDSYDLESNSDFEENLESSDDDDPYIEDNGQETDGYSDEDYTDEADKSFIEDSDSDSYD
YKR048C	YKR048C_idr_6	0.808936	0.751572566667	FEFEEDEEEADEDEDEEEDDDHGLEDDDGESAEEQDDFAGRPEQAPEFEFEEDEEEADEDEDEEEDDDHGLEDDDGESAEEQDDFAGRPEQAPEFEFEEDEEEADEDEDEEEDDDHGLEDDDGESAEEQDDFAGRPEQAPEFEFEEDEEEADEDEDEEEDDDHGLEDDDGESAEEQDDFAGRPEQAPEFEFEEDEEEADEDEDEEEDDDHGLEDDDGESAEEQDDFAGRPEQAPEFEFEEDEEEADEDEDEEEDDD
YKR081C	YKR081C_idr_2	0.818782	0.760720001506	SKFDQGTEEGDGEVDEDYEDEASYSDDGQEYEEEFVSATDIEPSAKRQKKSKFDQGTEEGDGEVDEDYEDEASYSDDGQEYEEEFVSATDIEPSAKRQKKSKFDQGTEEGDGEVDEDYEDEASYSDDGQEYEEEFVSATDIEPSAKRQKKSKFDQGTEEGDGEVDEDYEDEASYSDDGQEYEEEFVSATDIEPSAKRQKKSKFDQGTEEGDGEVDEDYEDEASYSDDGQEYEEEFVSATDIEPSAKRQKKSKFDQG
YLR009W	YLR009W_idr_2	0.754006	0.700536944269	AKEQERAESVSEQEESEEEEEDMEIDSDEEEEEQLEKQKILAKEQERAESVSEQEESEEEEEDMEIDSDEEEEEQLEKQKILAKEQERAESVSEQEESEEEEEDMEIDSDEEEEEQLEKQKILAKEQERAESVSEQEESEEEEEDMEIDSDEEEEEQLEKQKILAKEQERAESVSEQEESEEEEEDMEIDSDEEEEEQLEKQKILAKEQERAESVSEQEESEEEEEDMEIDSDEEEEEQLEKQKILAKEQERAESV
YLR215C	YLR215C_idr_3	0.89101	0.827826018095	NSRSVYTEEIIRNEDNDYSDWEDDEDTATEFVQNSRSVYTEEIIRNEDNDYSDWEDDEDTATEFVQNSRSVYTEEIIRNEDNDYSDWEDDEDTATEFVQNSRSVYTEEIIRNEDNDYSDWEDDEDTATEFVQNSRSVYTEEIIRNEDNDYSDWEDDEDTATEFVQNSRSVYTEEIIRNEDNDYSDWEDDEDTATEFVQNSRSVYTEEIIRNEDNDYSDWEDDEDTATEFVQNSRSVYTEEIIRNEDNDYSDWEDDE
YLR342W	YLR342W_idr_1	0.773579	0.718722276431	NTDQQPYQGQTDYTQGPGNGQSQEQDYDQYGQPLYPSQADGYYDPNVAAGTEADMYGQQPPNESYDQDYTNGEYYGQPPNMAAQDGENFSDFSSYGPPGTPGYDSYGGQYTASQMSYGEPNSSGTSTPIYGNYDPNAIAMALPNEPYPNTDQQPYQGQTDYTQGPGNGQSQEQDYDQYGQPLYPSQADGYYDPNVAAGTEADMYGQQPPNESYDQDYTNGEYYGQPPNMAAQDGENFSDFSSYGPPGTPGYDSYGG
YLR342W	YLR342W_idr_5	0.776144	0.721105741915	TNNDTGSQMSTYQSHYYTHTPSLKTWSTIKTNNDTGSQMSTYQSHYYTHTPSLKTWSTIKTNNDTGSQMSTYQSHYYTHTPSLKTWSTIKTNNDTGSQMSTYQSHYYTHTPSLKTWSTIKTNNDTGSQMSTYQSHYYTHTPSLKTWSTIKTNNDTGSQMSTYQSHYYTHTPSLKTWSTIKTNNDTGSQMSTYQSHYYTHTPSLKTWSTIKTNNDTGSQMSTYQSHYYTHTPSLKTWSTIKTNNDTGSQMSTYQSHY
YMR173W	YMR173W_idr_4	0.770392	0.715761330045	KNSYGSSNYGSSNNDDSYGSSNRGGRNQYGGDDDYKNSYGSSNYGSSNNDDSYGSSNRGGRNQYGGDDDYKNSYGSSNYGSSNNDDSYGSSNRGGRNQYGGDDDYKNSYGSSNYGSSNNDDSYGSSNRGGRNQYGGDDDYKNSYGSSNYGSSNNDDSYGSSNRGGRNQYGGDDDYKNSYGSSNYGSSNNDDSYGSSNRGGRNQYGGDDDYKNSYGSSNYGSSNNDDSYGSSNRGGRNQYGGDDDYKNSYGSSNYGS
YMR179W	YMR179W_idr_4	0.756912	0.703236839161	KKFHKNSPYQYTENNIGEEESEERDEVTEEEYEKKFHKNSPYQYTENNIGEEESEERDEVTEEEYEKKFHKNSPYQYTENNIGEEESEERDEVTEEEYEKKFHKNSPYQYTENNIGEEESEERDEVTEEEYEKKFHKNSPYQYTENNIGEEESEERDEVTEEEYEKKFHKNSPYQYTENNIGEEESEERDEVTEEEYEKKFHKNSPYQYTENNIGEEESEERDEVTEEEYEKKFHKNSPYQYTENNIGEEESEERD
YOR054C	YOR054C_idr_4	0.774722	0.719784037205	DDDDDDDDDDDDDDDDDDDDDDDDDDDDDDDDDDDDDDDDDDDDEDDEDEDEDDEGKKKEDKGGLQRSDDDDDDDDDDDDDDDDDDDDDDDDDDDDDDDDDDDDDDDDDDDDEDDEDEDEDDEGKKKEDKGGLQRSDDDDDDDDDDDDDDDDDDDDDDDDDDDDDDDDDDDDDDDDDDDDEDDEDEDEDDEGKKKEDKGGLQRSDDDDDDDDDDDDDDDDDDDDDDDDDDDDDDDDDDDDDDDDDDDDEDDEDEDE
YOR104W	YOR104W_idr_6	0.768652	0.714144516423	NNAHVASQSPIFDISDYGENYYYDNNNINNNLQGNSYNTPSSNHRSPYPTENYQSYQGYKPNQSDRYYNNAHVASQSPIFDISDYGENYYYDNNNINNNLQGNSYNTPSSNHRSPYPTENYQSYQGYKPNQSDRYYNNAHVASQSPIFDISDYGENYYYDNNNINNNLQGNSYNTPSSNHRSPYPTENYQSYQGYKPNQSDRYYNNAHVASQSPIFDISDYGENYYYDNNNINNNLQGNSYNTPSSNHRSPYPTEN
YOR260W	YOR260W_idr_9	0.979895	0.910407891574	ETDSDDRSDEDSDDSEYTDEYEYEDDGLFERETDSDDRSDEDSDDSEYTDEYEYEDDGLFERETDSDDRSDEDSDDSEYTDEYEYEDDGLFERETDSDDRSDEDSDDSEYTDEYEYEDDGLFERETDSDDRSDEDSDDSEYTDEYEYEDDGLFERETDSDDRSDEDSDDSEYTDEYEYEDDGLFERETDSDDRSDEDSDDSEYTDEYEYEDDGLFERETDSDDRSDEDSDDSEYTDEYEYEDDGLFERETDSDDRS
YPL232W	YPL232W_idr_1	0.799187	0.742514456405	SYNNPYQLETPFEESYELDEGSSAIGAEGSYNNPYQLETPFEESYELDEGSSAIGAEGSYNNPYQLETPFEESYELDEGSSAIGAEGSYNNPYQLETPFEESYELDEGSSAIGAEGSYNNPYQLETPFEESYELDEGSSAIGAEGSYNNPYQLETPFEESYELDEGSSAIGAEGSYNNPYQLETPFEESYELDEGSSAIGAEGSYNNPYQLETPFEESYELDEGSSAIGAEGSYNNPYQLETPFEESYELDEGSSA
