## Supplementary File 2 for "Discovering molecular features of intrinsically disordered regions by using evolution for contrastive learning": filter_45_idr_activations.txt

YBL029W	YBL029W_idr_3	0.930116	1.0	SSSSSESTVSSSRKRKPCHDSYTHSSPSSSESSSSSESTVSSSRKRKPCHDSYTHSSPSSSESSSSSESTVSSSRKRKPCHDSYTHSSPSSSESSSSSESTVSSSRKRKPCHDSYTHSSPSSSESSSSSESTVSSSRKRKPCHDSYTHSSPSSSESSSSSESTVSSSRKRKPCHDSYTHSSPSSSESSSSSESTVSSSRKRKPCHDSYTHSSPSSSESSSSSESTVSSSRKRKPCHDSYTHSSPSSSESSSSSEST
YCL057W	YCL057W_idr_1	0.631331	0.678766101426	RLLLCKNWFASPVISPLLYTRSLYSMANTTSRLLLCKNWFASPVISPLLYTRSLYSMANTTSRLLLCKNWFASPVISPLLYTRSLYSMANTTSRLLLCKNWFASPVISPLLYTRSLYSMANTTSRLLLCKNWFASPVISPLLYTRSLYSMANTTSRLLLCKNWFASPVISPLLYTRSLYSMANTTSRLLLCKNWFASPVISPLLYTRSLYSMANTTSRLLLCKNWFASPVISPLLYTRSLYSMANTTSRLLLCKNW
YGR023W	YGR023W_idr_1	0.635779	0.683548427014	ASCNPTRKKSSASSLSMWRTILMALTTLPLSVLSQELVPANSTTSSTAPSITSLSAVESFTSSTDATSSASLSTPSIASVSFTSFPQSSSLLTLSSTLSSELSSSSMQVSSSSTSSSSSEVTSSSSSSSSTLFSYSSSFSSSSSSSSSSSSSSSSSSSSSSSYFTLSTSSSSSIYSSSSYPSFSSSSSSNPTSSITSTSASSSITPASEYSNLAKTITSIIEGQTILSNYYTTITYSPTASASSGKNSHHSGLSKK
YHL029C	YHL029C_idr_7	0.636429	0.684246932232	ENTESSITSLPSSPTTSTMASLQSSSNSSAHISNYENTESSITSLPSSPTTSTMASLQSSSNSSAHISNYENTESSITSLPSSPTTSTMASLQSSSNSSAHISNYENTESSITSLPSSPTTSTMASLQSSSNSSAHISNYENTESSITSLPSSPTTSTMASLQSSSNSSAHISNYENTESSITSLPSSPTTSTMASLQSSSNSSAHISNYENTESSITSLPSSPTTSTMASLQSSSNSSAHISNYENTESSITSLP
YIL011W	YIL011W_idr_2	0.642636	0.690920156304	AGISITSLGQTVSESGSESATASSDASSASESSSAASSSASESSSAASSSASESSSAASSSASESSSAASSSASEAAKSSSSAKSSGSSAASSAASSASSKASSAASSSAKASSSAEKSTNSSSSATSKNAGAAMDMGFFSAGVGAAIAGAAAMLLAGISITSLGQTVSESGSESATASSDASSASESSSAASSSASESSSAASSSASESSSAASSSASESSSAASSSASEAAKSSSSAKSSGSSAASSAASSASS
YIL055C	YIL055C_idr_1	0.670008	0.720349398718	TLEPHYSAKSAASASAFVARSATESSTASTKAAPRKKTLEPHYSAKSAASASAFVARSATESSTASTKAAPRKKTLEPHYSAKSAASASAFVARSATESSTASTKAAPRKKTLEPHYSAKSAASASAFVARSATESSTASTKAAPRKKTLEPHYSAKSAASASAFVARSATESSTASTKAAPRKKTLEPHYSAKSAASASAFVARSATESSTASTKAAPRKKTLEPHYSAKSAASASAFVARSATESSTASTKAAP
YIL117C	YIL117C_idr_1	0.703998	0.756893076987	TVITIAKRGLPKLTTSTSSTTTASSSSTITSVASSSSSLPLLTVITIAKRGLPKLTTSTSSTTTASSSSTITSVASSSSSLPLLTVITIAKRGLPKLTTSTSSTTTASSSSTITSVASSSSSLPLLTVITIAKRGLPKLTTSTSSTTTASSSSTITSVASSSSSLPLLTVITIAKRGLPKLTTSTSSTTTASSSSTITSVASSSSSLPLLTVITIAKRGLPKLTTSTSSTTTASSSSTITSVASSSSSLPLLTVIT
YJR115W	YJR115W_idr_4	0.738344	0.793819971879	VLCDAADGSSTAEAHSASPASSDSSPLTNNIRVLCDAADGSSTAEAHSASPASSDSSPLTNNIRVLCDAADGSSTAEAHSASPASSDSSPLTNNIRVLCDAADGSSTAEAHSASPASSDSSPLTNNIRVLCDAADGSSTAEAHSASPASSDSSPLTNNIRVLCDAADGSSTAEAHSASPASSDSSPLTNNIRVLCDAADGSSTAEAHSASPASSDSSPLTNNIRVLCDAADGSSTAEAHSASPASSDSSPLTNNIR
YKL096W	YKL096W_idr_2	0.776024	0.834330647122	DSSSSSSASASSASASSSTKHSSSIESVETSTTVETSSASSPTDSSSSSSASASSASASSSTKHSSSIESVETSTTVETSSASSPTDSSSSSSASASSASASSSTKHSSSIESVETSTTVETSSASSPTDSSSSSSASASSASASSSTKHSSSIESVETSTTVETSSASSPTDSSSSSSASASSASASSSTKHSSSIESVETSTTVETSSASSPTDSSSSSSASASSASASSSTKHSSSIESVETSTTVETSSASS
YKR042W	YKR042W_idr_2	0.635909	0.683688063975	AATTATSAAADGKVESVAAATTTLSSTAAAATTSAAASSSSSSSSSSSSSSSVAATTATSAAADGKVESVAAATTTLSSTAAAATTSAAASSSSSSSSSSSSSSSVAATTATSAAADGKVESVAAATTTLSSTAAAATTSAAASSSSSSSSSSSSSSSVAATTATSAAADGKVESVAAATTTLSSTAAAATTSAAASSSSSSSSSSSSSSSVAATTATSAAADGKVESVAAATTTLSSTAAAATTSAAASSSSSSS
YLL043W	YLL043W_idr_6	0.658931	0.708440333332	ETASLGATTTDSIGLSDTSSEDSHYGNAKKVTETASLGATTTDSIGLSDTSSEDSHYGNAKKVTETASLGATTTDSIGLSDTSSEDSHYGNAKKVTETASLGATTTDSIGLSDTSSEDSHYGNAKKVTETASLGATTTDSIGLSDTSSEDSHYGNAKKVTETASLGATTTDSIGLSDTSSEDSHYGNAKKVTETASLGATTTDSIGLSDTSSEDSHYGNAKKVTETASLGATTTDSIGLSDTSSEDSHYGNAKKVT
YMR008C	YMR008C_idr_2	0.780879	0.839550852173	SSSASLSASAAAASASASASASASASASGSSTHKKNAGNALVNYSNLNTNTFIGVLSVISAVFGSSSASLSASAAAASASASASASASASASGSSTHKKNAGNALVNYSNLNTNTFIGVLSVISAVFGSSSASLSASAAAASASASASASASASASGSSTHKKNAGNALVNYSNLNTNTFIGVLSVISAVFGSSSASLSASAAAASASASASASASASASGSSTHKKNAGNALVNYSNLNTNTFIGVLSVISAVFG
YNL058C	YNL058C_idr_5	0.643343	0.69168024533	TTTSSTALSKPTSSVVSETSSKSLPSLTSSAFSTSSGATSSSTTTSSTALSKPTSSVVSETSSKSLPSLTSSAFSTSSGATSSSTTTSSTALSKPTSSVVSETSSKSLPSLTSSAFSTSSGATSSSTTTSSTALSKPTSSVVSETSSKSLPSLTSSAFSTSSGATSSSTTTSSTALSKPTSSVVSETSSKSLPSLTSSAFSTSSGATSSSTTTSSTALSKPTSSVVSETSSKSLPSLTSSAFSTSSGATSSSTTTS
YNL283C	YNL283C_idr_5	0.75808	0.815038894244	STSSTATSTSTTSSSSTSVSSKTSTKLDTKTSTSSSATHSSSSSSTTSTTTSSSETTTSSSSSSSSSSTSTTSTTSTTSSTTSTSSSPSTTSSSTSASSSSETSSTQATSSSTTSTSSSTSTATVTSTPSSTSIGTSTHYTTRVVTQSVVSQANQQASTIFTTRTSVYATVSSTSSSTSSLLNGKSSSSKSKGLSGSTSSTATSTSTTSSSSTSVSSKTSTKLDTKTSTSSSATHSSSSSSTTSTTTSSSETTTSS
YNL297C	YNL297C_idr_4	0.706221	0.759282926078	SADFKESFYSEDIPPPPILTKSDVTSIESSLSADFKESFYSEDIPPPPILTKSDVTSIESSLSADFKESFYSEDIPPPPILTKSDVTSIESSLSADFKESFYSEDIPPPPILTKSDVTSIESSLSADFKESFYSEDIPPPPILTKSDVTSIESSLSADFKESFYSEDIPPPPILTKSDVTSIESSLSADFKESFYSEDIPPPPILTKSDVTSIESSLSADFKESFYSEDIPPPPILTKSDVTSIESSLSADFKESF
YOR008C	YOR008C_idr_2	0.649331	0.698118989531	NSISSSDSSTESTSASSSTTSSTTSSTTSTTSSTTSSTTSSMASSSTVQNSPESTQAAASISTSQSSSTVTSESSLTSDTLATSSTSSQSQDATSIIYSTTFHTEGGSTIFVTNTITASAQNSGSATGTAGSDSTSGSKTHKKKANSISSSDSSTESTSASSSTTSSTTSSTTSTTSSTTSSTTSSMASSSTVQNSPESTQAAASISTSQSSSTVTSESSLTSDTLATSSTSSQSQDATSIIYSTTFHTEGGSTIF
YOR178C	YOR178C_idr_10	0.656752	0.706097072616	LPILGSQHQSLYSGSSSYSSSSSSISSSLSFASSNNSSTNSSSASCSLPILGSQHQSLYSGSSSYSSSSSSISSSLSFASSNNSSTNSSSASCSLPILGSQHQSLYSGSSSYSSSSSSISSSLSFASSNNSSTNSSSASCSLPILGSQHQSLYSGSSSYSSSSSSISSSLSFASSNNSSTNSSSASCSLPILGSQHQSLYSGSSSYSSSSSSISSSLSFASSNNSSTNSSSASCSLPILGSQHQSLYSGSSSYSSS
YOR324C	YOR324C_idr_4	0.647481	0.696129595403	AFLSSSAFSSTSSTSSDSEDVDRRSLNGVYPSLGYLTNQRKPRNSSGSSTAAFLSSSAFSSTSSTSSDSEDVDRRSLNGVYPSLGYLTNQRKPRNSSGSSTAAFLSSSAFSSTSSTSSDSEDVDRRSLNGVYPSLGYLTNQRKPRNSSGSSTAAFLSSSAFSSTSSTSSDSEDVDRRSLNGVYPSLGYLTNQRKPRNSSGSSTAAFLSSSAFSSTSSTSSDSEDVDRRSLNGVYPSLGYLTNQRKPRNSSGSSTAA
YPL092W	YPL092W_idr_2	0.641541	0.689743014804	FSESGTEKTTVSPYNSIESVEESNSALDFTRLAFSESGTEKTTVSPYNSIESVEESNSALDFTRLAFSESGTEKTTVSPYNSIESVEESNSALDFTRLAFSESGTEKTTVSPYNSIESVEESNSALDFTRLAFSESGTEKTTVSPYNSIESVEESNSALDFTRLAFSESGTEKTTVSPYNSIESVEESNSALDFTRLAFSESGTEKTTVSPYNSIESVEESNSALDFTRLAFSESGTEKTTVSPYNSIESVEESNS
YPL163C	YPL163C_idr_1	0.737541	0.792956645063	IFKILCSLLLVTSNFASALYVNETTSYTPYTKTLTPTYSVSPQETTLTYSDETTIFKILCSLLLVTSNFASALYVNETTSYTPYTKTLTPTYSVSPQETTLTYSDETTIFKILCSLLLVTSNFASALYVNETTSYTPYTKTLTPTYSVSPQETTLTYSDETTIFKILCSLLLVTSNFASALYVNETTSYTPYTKTLTPTYSVSPQETTLTYSDETTIFKILCSLLLVTSNFASALYVNETTSYTPYTKTLTPTYSV
