## Supplementary File 2 for "Discovering molecular features of intrinsically disordered regions by using evolution for contrastive learning": filter_47_idr_activations.txt

YBR010W	YBR010W_idr_1	1.02348	0.661820208462	ARTKQTARKSTGGKAPRKQLASKAARKSAPSTGGVKKPARTKQTARKSTGGKAPRKQLASKAARKSAPSTGGVKKPARTKQTARKSTGGKAPRKQLASKAARKSAPSTGGVKKPARTKQTARKSTGGKAPRKQLASKAARKSAPSTGGVKKPARTKQTARKSTGGKAPRKQLASKAARKSAPSTGGVKKPARTKQTARKSTGGKAPRKQLASKAARKSAPSTGGVKKPARTKQTARKSTGGKAPRKQLASKAARKS
YCL033C	YCL033C_idr_1	1.00544	0.650156502515	NKWSRLYVITVRRTFPGRRNIVLTQYWNKSKKNKWSRLYVITVRRTFPGRRNIVLTQYWNKSKKNKWSRLYVITVRRTFPGRRNIVLTQYWNKSKKNKWSRLYVITVRRTFPGRRNIVLTQYWNKSKKNKWSRLYVITVRRTFPGRRNIVLTQYWNKSKKNKWSRLYVITVRRTFPGRRNIVLTQYWNKSKKNKWSRLYVITVRRTFPGRRNIVLTQYWNKSKKNKWSRLYVITVRRTFPGRRNIVLTQYWNKSKK
YDL014W	YDL014W_idr_1	1.09054	0.705186186153	SFRPGSRGGSRGGSRGGFGGRGGSRGGARGGSRGGFGGRGGSRGGARGGSRGGFGGRGGSRGGARGGSRGGRGGAAGGARGSFRPGSRGGSRGGSRGGFGGRGGSRGGARGGSRGGFGGRGGSRGGARGGSRGGFGGRGGSRGGARGGSRGGRGGAAGGARGSFRPGSRGGSRGGSRGGFGGRGGSRGGARGGSRGGFGGRGGSRGGARGGSRGGFGGRGGSRGGARGGSRGGRGGAAGGARGSFRPGSRGGSRGG
YER080W	YER080W_idr_1	0.991945	0.641429748081	IRYTVAGHSRRCVVGASKRVGAIKCITVAATKRFISNKPNEVFTKLIRYTVAGHSRRCVVGASKRVGAIKCITVAATKRFISNKPNEVFTKLIRYTVAGHSRRCVVGASKRVGAIKCITVAATKRFISNKPNEVFTKLIRYTVAGHSRRCVVGASKRVGAIKCITVAATKRFISNKPNEVFTKLIRYTVAGHSRRCVVGASKRVGAIKCITVAATKRFISNKPNEVFTKLIRYTVAGHSRRCVVGASKRVGAIKCI
YER182W	YER182W_idr_1	1.25607	0.812222574674	FKRIAIAQIRTYTNGVVFKTASKPKRRWIPWTFKRIAIAQIRTYTNGVVFKTASKPKRRWIPWTFKRIAIAQIRTYTNGVVFKTASKPKRRWIPWTFKRIAIAQIRTYTNGVVFKTASKPKRRWIPWTFKRIAIAQIRTYTNGVVFKTASKPKRRWIPWTFKRIAIAQIRTYTNGVVFKTASKPKRRWIPWTFKRIAIAQIRTYTNGVVFKTASKPKRRWIPWTFKRIAIAQIRTYTNGVVFKTASKPKRRWIPWT
YGL041W-A	YGL041W-A_idr_1	1.00513	0.649956311883	LRVIWKHSSRVTRSIELSNISTTNHTRSLRRLRVIWKHSSRVTRSIELSNISTTNHTRSLRRLRVIWKHSSRVTRSIELSNISTTNHTRSLRRLRVIWKHSSRVTRSIELSNISTTNHTRSLRRLRVIWKHSSRVTRSIELSNISTTNHTRSLRRLRVIWKHSSRVTRSIELSNISTTNHTRSLRRLRVIWKHSSRVTRSIELSNISTTNHTRSLRRLRVIWKHSSRVTRSIELSNISTTNHTRSLRRLRVIWKHS
YJR005C-A	YJR005C-A_idr_1	1.01399	0.655684986127	HNTGKRYSETAKKVAAGRARKRRQAYEKDQHNTGKRYSETAKKVAAGRARKRRQAYEKDQHNTGKRYSETAKKVAAGRARKRRQAYEKDQHNTGKRYSETAKKVAAGRARKRRQAYEKDQHNTGKRYSETAKKVAAGRARKRRQAYEKDQHNTGKRYSETAKKVAAGRARKRRQAYEKDQHNTGKRYSETAKKVAAGRARKRRQAYEKDQHNTGKRYSETAKKVAAGRARKRRQAYEKDQHNTGKRYSETAKKVAA
YKL214C	YKL214C_idr_3	0.990282	0.640354870078	KHSRMNAHNRRKQTAQEHGRGRPGSHYRQKPNRVSKKNKGREKNNKHSRMNAHNRRKQTAQEHGRGRPGSHYRQKPNRVSKKNKGREKNNKHSRMNAHNRRKQTAQEHGRGRPGSHYRQKPNRVSKKNKGREKNNKHSRMNAHNRRKQTAQEHGRGRPGSHYRQKPNRVSKKNKGREKNNKHSRMNAHNRRKQTAQEHGRGRPGSHYRQKPNRVSKKNKGREKNNKHSRMNAHNRRKQTAQEHGRGRPGSHYRQKP
YLR135W	YLR135W_idr_7	0.980744	0.634186809388	ADDTHSNANVTAKRRPAIRKANSKLKTKPKTKRDPKIIADDTHSNANVTAKRRPAIRKANSKLKTKPKTKRDPKIIADDTHSNANVTAKRRPAIRKANSKLKTKPKTKRDPKIIADDTHSNANVTAKRRPAIRKANSKLKTKPKTKRDPKIIADDTHSNANVTAKRRPAIRKANSKLKTKPKTKRDPKIIADDTHSNANVTAKRRPAIRKANSKLKTKPKTKRDPKIIADDTHSNANVTAKRRPAIRKANSKLKTK
YLR289W	YLR289W_idr_1	0.960339	0.620992651069	LKFRIRPVRHIRCYKRHAYFLRYNHTTTPAQKLQLKFRIRPVRHIRCYKRHAYFLRYNHTTTPAQKLQLKFRIRPVRHIRCYKRHAYFLRYNHTTTPAQKLQLKFRIRPVRHIRCYKRHAYFLRYNHTTTPAQKLQLKFRIRPVRHIRCYKRHAYFLRYNHTTTPAQKLQLKFRIRPVRHIRCYKRHAYFLRYNHTTTPAQKLQLKFRIRPVRHIRCYKRHAYFLRYNHTTTPAQKLQLKFRIRPVRHIRCYKRHA
YMR164C	YMR164C_idr_8	0.999046	0.646021876049	TTTIQPKRKQRVGKTKTKESRKVAAAQKVMKSKTTTIQPKRKQRVGKTKTKESRKVAAAQKVMKSKTTTIQPKRKQRVGKTKTKESRKVAAAQKVMKSKTTTIQPKRKQRVGKTKTKESRKVAAAQKVMKSKTTTIQPKRKQRVGKTKTKESRKVAAAQKVMKSKTTTIQPKRKQRVGKTKTKESRKVAAAQKVMKSKTTTIQPKRKQRVGKTKTKESRKVAAAQKVMKSKTTTIQPKRKQRVGKTKTKESRKVAA
YMR183C	YMR183C_idr_2	1.21254	0.784077406017	ARKARKNKIRCLIICFIIFAIVVVVVVVPSVVETRKARKARKNKIRCLIICFIIFAIVVVVVVVPSVVETRKARKARKNKIRCLIICFIIFAIVVVVVVVPSVVETRKARKARKNKIRCLIICFIIFAIVVVVVVVPSVVETRKARKARKNKIRCLIICFIIFAIVVVVVVVPSVVETRKARKARKNKIRCLIICFIIFAIVVVVVVVPSVVETRKARKARKNKIRCLIICFIIFAIVVVVVVVPSVVETRKARKA
YNL031C	YNL031C_idr_1	1.02348	0.661820208462	ARTKQTARKSTGGKAPRKQLASKAARKSAPSTGGVKKPARTKQTARKSTGGKAPRKQLASKAARKSAPSTGGVKKPARTKQTARKSTGGKAPRKQLASKAARKSAPSTGGVKKPARTKQTARKSTGGKAPRKQLASKAARKSAPSTGGVKKPARTKQTARKSTGGKAPRKQLASKAARKSAPSTGGVKKPARTKQTARKSTGGKAPRKQLASKAARKSAPSTGGVKKPARTKQTARKSTGGKAPRKQLASKAARKS
YOL080C	YOL080C_idr_3	0.985183	0.637057737306	ESNPTSNGKNKQSNRKIRNVKKVSKTVNVSSTTQYAPRKRESNPTSNGKNKQSNRKIRNVKKVSKTVNVSSTTQYAPRKRESNPTSNGKNKQSNRKIRNVKKVSKTVNVSSTTQYAPRKRESNPTSNGKNKQSNRKIRNVKKVSKTVNVSSTTQYAPRKRESNPTSNGKNKQSNRKIRNVKKVSKTVNVSSTTQYAPRKRESNPTSNGKNKQSNRKIRNVKKVSKTVNVSSTTQYAPRKRESNPTSNGKNKQSNRK
YOR340C	YOR340C_idr_1	0.959077	0.62017643293	SQVKRANENRETARFIKKHKKQVTNPIDEKSQVKRANENRETARFIKKHKKQVTNPIDEKSQVKRANENRETARFIKKHKKQVTNPIDEKSQVKRANENRETARFIKKHKKQVTNPIDEKSQVKRANENRETARFIKKHKKQVTNPIDEKSQVKRANENRETARFIKKHKKQVTNPIDEKSQVKRANENRETARFIKKHKKQVTNPIDEKSQVKRANENRETARFIKKHKKQVTNPIDEKSQVKRANENRETARFI
YPL055C	YPL055C_idr_1	1.03686	0.670473963077	SGYTGNNYSRYSSTPPRQRGGYHHARRSRGSGYTGNNYSRYSSTPPRQRGGYHHARRSRGSGYTGNNYSRYSSTPPRQRGGYHHARRSRGSGYTGNNYSRYSSTPPRQRGGYHHARRSRGSGYTGNNYSRYSSTPPRQRGGYHHARRSRGSGYTGNNYSRYSSTPPRQRGGYHHARRSRGSGYTGNNYSRYSSTPPRQRGGYHHARRSRGSGYTGNNYSRYSSTPPRQRGGYHHARRSRGSGYTGNNYSRYSSTPP
YPL127C	YPL127C_idr_2	0.993052	0.64214594799	KKKSPEVKKEKEVSPKPKQAATSVSATASKAKAASTKLAPKKVVKKKSPTVTAKKASSPSSLTYKKKKSPEVKKEKEVSPKPKQAATSVSATASKAKAASTKLAPKKVVKKKSPTVTAKKASSPSSLTYKKKKSPEVKKEKEVSPKPKQAATSVSATASKAKAASTKLAPKKVVKKKSPTVTAKKASSPSSLTYKKKKSPEVKKEKEVSPKPKQAATSVSATASKAKAASTKLAPKKVVKKKSPTVTAKKASSPSS
YPL180W	YPL180W_idr_1	0.965434	0.624286893141	VHRGRTLKSDTDVTSLNASTVSHQSKPFRQFSTRSRAKSNVHRGRTLKSDTDVTSLNASTVSHQSKPFRQFSTRSRAKSNVHRGRTLKSDTDVTSLNASTVSHQSKPFRQFSTRSRAKSNVHRGRTLKSDTDVTSLNASTVSHQSKPFRQFSTRSRAKSNVHRGRTLKSDTDVTSLNASTVSHQSKPFRQFSTRSRAKSNVHRGRTLKSDTDVTSLNASTVSHQSKPFRQFSTRSRAKSNVHRGRTLKSDTDVTSL
YPL232W	YPL232W_idr_4	1.54646	1.0	RKARKNKIRCWLIVFAIIVVVVVVVVVPAVVKTRRKARKNKIRCWLIVFAIIVVVVVVVVVPAVVKTRRKARKNKIRCWLIVFAIIVVVVVVVVVPAVVKTRRKARKNKIRCWLIVFAIIVVVVVVVVVPAVVKTRRKARKNKIRCWLIVFAIIVVVVVVVVVPAVVKTRRKARKNKIRCWLIVFAIIVVVVVVVVVPAVVKTRRKARKNKIRCWLIVFAIIVVVVVVVVVPAVVKTRRKARKNKIRCWLIVFAII
YPL267W	YPL267W_idr_1	0.973771	0.629677817961	ISPSKKRTILSSKNINQKPRAVVKGNELRSPSKRRSISPSKKRTILSSKNINQKPRAVVKGNELRSPSKRRSISPSKKRTILSSKNINQKPRAVVKGNELRSPSKRRSISPSKKRTILSSKNINQKPRAVVKGNELRSPSKRRSISPSKKRTILSSKNINQKPRAVVKGNELRSPSKRRSISPSKKRTILSSKNINQKPRAVVKGNELRSPSKRRSISPSKKRTILSSKNINQKPRAVVKGNELRSPSKRRSISPS
