## Supplementary File 2 for "Discovering molecular features of intrinsically disordered regions by using evolution for contrastive learning": filter_51_idr_activations.txt

YBL088C	YBL088C_idr_14	0.679702	0.706735782379	SLTELRSTVEKLFPTSYLSPYLFENSSVSMRYQYPLHIPLALGATLVSLTELRSTVEKLFPTSYLSPYLFENSSVSMRYQYPLHIPLALGATLVSLTELRSTVEKLFPTSYLSPYLFENSSVSMRYQYPLHIPLALGATLVSLTELRSTVEKLFPTSYLSPYLFENSSVSMRYQYPLHIPLALGATLVSLTELRSTVEKLFPTSYLSPYLFENSSVSMRYQYPLHIPLALGATLVSLTELRSTVEKLFPTSYLSPY
YBL088C	YBL088C_idr_21	0.783391	0.814549427277	AIFGNIVQDDIYENTELLDASDCGVDDVVLAIFGNIVQDDIYENTELLDASDCGVDDVVLAIFGNIVQDDIYENTELLDASDCGVDDVVLAIFGNIVQDDIYENTELLDASDCGVDDVVLAIFGNIVQDDIYENTELLDASDCGVDDVVLAIFGNIVQDDIYENTELLDASDCGVDDVVLAIFGNIVQDDIYENTELLDASDCGVDDVVLAIFGNIVQDDIYENTELLDASDCGVDDVVLAIFGNIVQDDIYENTE
YBR041W	YBR041W_idr_1	0.674575	0.701405408327	SPIQVVVFALSRIFLLLFRLIKLIITPIQKSLGYLFGNSPIQVVVFALSRIFLLLFRLIKLIITPIQKSLGYLFGNSPIQVVVFALSRIFLLLFRLIKLIITPIQKSLGYLFGNSPIQVVVFALSRIFLLLFRLIKLIITPIQKSLGYLFGNSPIQVVVFALSRIFLLLFRLIKLIITPIQKSLGYLFGNSPIQVVVFALSRIFLLLFRLIKLIITPIQKSLGYLFGNSPIQVVVFALSRIFLLLFRLIKLIITPI
YBR074W	YBR074W_idr_1	0.733786	0.762971079895	KLKSVFRSVLKYRKTNLSLLLLITYSIITLLYIFDHERYKLNLPKEDEHPKLKSVFRSVLKYRKTNLSLLLLITYSIITLLYIFDHERYKLNLPKEDEHPKLKSVFRSVLKYRKTNLSLLLLITYSIITLLYIFDHERYKLNLPKEDEHPKLKSVFRSVLKYRKTNLSLLLLITYSIITLLYIFDHERYKLNLPKEDEHPKLKSVFRSVLKYRKTNLSLLLLITYSIITLLYIFDHERYKLNLPKEDEHPKLKSVF
YCL027W	YCL027W_idr_1	0.744525	0.774137856557	VATIMQTTTTVLTTVAAMSTTLASNYISSQASSVATIMQTTTTVLTTVAAMSTTLASNYISSQASSVATIMQTTTTVLTTVAAMSTTLASNYISSQASSVATIMQTTTTVLTTVAAMSTTLASNYISSQASSVATIMQTTTTVLTTVAAMSTTLASNYISSQASSVATIMQTTTTVLTTVAAMSTTLASNYISSQASSVATIMQTTTTVLTTVAAMSTTLASNYISSQASSVATIMQTTTTVLTTVAAMSTTLASN
YDR062W	YDR062W_idr_1	0.695387	0.723044590071	STPANYTRVPLCEPEELPDDIQKENEYGTLDSPGHLYQVSTPANYTRVPLCEPEELPDDIQKENEYGTLDSPGHLYQVSTPANYTRVPLCEPEELPDDIQKENEYGTLDSPGHLYQVSTPANYTRVPLCEPEELPDDIQKENEYGTLDSPGHLYQVSTPANYTRVPLCEPEELPDDIQKENEYGTLDSPGHLYQVSTPANYTRVPLCEPEELPDDIQKENEYGTLDSPGHLYQVSTPANYTRVPLCEPEELPDDIQ
YDR119W	YDR119W_idr_4	0.778055	0.809001024018	LSTLFFTITVVAIFIFNRIHCRSQNCLSLSLSTLFFTITVVAIFIFNRIHCRSQNCLSLSLSTLFFTITVVAIFIFNRIHCRSQNCLSLSLSTLFFTITVVAIFIFNRIHCRSQNCLSLSLSTLFFTITVVAIFIFNRIHCRSQNCLSLSLSTLFFTITVVAIFIFNRIHCRSQNCLSLSLSTLFFTITVVAIFIFNRIHCRSQNCLSLSLSTLFFTITVVAIFIFNRIHCRSQNCLSLSLSTLFFTITVVAIFIF
YDR331W	YDR331W_idr_1	0.750392	0.780237220486	RIAMHLPLLLLYIFLLPLSGANNTDAAHEVIRIAMHLPLLLLYIFLLPLSGANNTDAAHEVIRIAMHLPLLLLYIFLLPLSGANNTDAAHEVIRIAMHLPLLLLYIFLLPLSGANNTDAAHEVIRIAMHLPLLLLYIFLLPLSGANNTDAAHEVIRIAMHLPLLLLYIFLLPLSGANNTDAAHEVIRIAMHLPLLLLYIFLLPLSGANNTDAAHEVIRIAMHLPLLLLYIFLLPLSGANNTDAAHEVIRIAMHLPL
YDR334W	YDR334W_idr_14	0.733404	0.762574189891	YDKETDSLQPITSKEIKTIITYKPDPISYFYKQYDKETDSLQPITSKEIKTIITYKPDPISYFYKQYDKETDSLQPITSKEIKTIITYKPDPISYFYKQYDKETDSLQPITSKEIKTIITYKPDPISYFYKQYDKETDSLQPITSKEIKTIITYKPDPISYFYKQYDKETDSLQPITSKEIKTIITYKPDPISYFYKQYDKETDSLQPITSKEIKTIITYKPDPISYFYKQYDKETDSLQPITSKEIKTIITYKPD
YDR349C	YDR349C_idr_1	0.690947	0.718428543655	TCLILWYLWLISTFQLEFATASTANTTTTAKSGTSSSTEEPFTCLILWYLWLISTFQLEFATASTANTTTTAKSGTSSSTEEPFTCLILWYLWLISTFQLEFATASTANTTTTAKSGTSSSTEEPFTCLILWYLWLISTFQLEFATASTANTTTTAKSGTSSSTEEPFTCLILWYLWLISTFQLEFATASTANTTTTAKSGTSSSTEEPFTCLILWYLWLISTFQLEFATASTANTTTTAKSGTSSSTEEPFTCLI
YDR438W	YDR438W_idr_2	0.678875	0.705876184573	TERTLPIHTQESFSEFLPLLSSTPSTSSNLSTERTLPIHTQESFSEFLPLLSSTPSTSSNLSTERTLPIHTQESFSEFLPLLSSTPSTSSNLSTERTLPIHTQESFSEFLPLLSSTPSTSSNLSTERTLPIHTQESFSEFLPLLSSTPSTSSNLSTERTLPIHTQESFSEFLPLLSSTPSTSSNLSTERTLPIHTQESFSEFLPLLSSTPSTSSNLSTERTLPIHTQESFSEFLPLLSSTPSTSSNLSTERTLPIH
YDR443C	YDR443C_idr_10	0.704757	0.732787235661	PDIFITPTPVVTISEKEQDILDLIAEQVVTDYNILGNPDIFITPTPVVTISEKEQDILDLIAEQVVTDYNILGNPDIFITPTPVVTISEKEQDILDLIAEQVVTDYNILGNPDIFITPTPVVTISEKEQDILDLIAEQVVTDYNILGNPDIFITPTPVVTISEKEQDILDLIAEQVVTDYNILGNPDIFITPTPVVTISEKEQDILDLIAEQVVTDYNILGNPDIFITPTPVVTISEKEQDILDLIAEQVVTDYNI
YDR484W	YDR484W_idr_8	0.688123	0.715492152591	GLSTTSVSGFNNSPSLFFSNYLTTSASNAFYNKLPVTDEKGLSTTSVSGFNNSPSLFFSNYLTTSASNAFYNKLPVTDEKGLSTTSVSGFNNSPSLFFSNYLTTSASNAFYNKLPVTDEKGLSTTSVSGFNNSPSLFFSNYLTTSASNAFYNKLPVTDEKGLSTTSVSGFNNSPSLFFSNYLTTSASNAFYNKLPVTDEKGLSTTSVSGFNNSPSLFFSNYLTTSASNAFYNKLPVTDEKGLSTTSVSGFNNSPSL
YDR513W	YDR513W_idr_1	0.71094	0.739216432287	ETNFSFDSNLIVIIIITLFATRIIAKRFLSTPKETNFSFDSNLIVIIIITLFATRIIAKRFLSTPKETNFSFDSNLIVIIIITLFATRIIAKRFLSTPKETNFSFDSNLIVIIIITLFATRIIAKRFLSTPKETNFSFDSNLIVIIIITLFATRIIAKRFLSTPKETNFSFDSNLIVIIIITLFATRIIAKRFLSTPKETNFSFDSNLIVIIIITLFATRIIAKRFLSTPKETNFSFDSNLIVIIIITLFATRIIA
YEL036C	YEL036C_idr_1	0.955898	0.993917059533	KYNNRKLSFNPTTVSIAGTLLTVFFLTRLVLSFFSISLFQLVTFKYNNRKLSFNPTTVSIAGTLLTVFFLTRLVLSFFSISLFQLVTFKYNNRKLSFNPTTVSIAGTLLTVFFLTRLVLSFFSISLFQLVTFKYNNRKLSFNPTTVSIAGTLLTVFFLTRLVLSFFSISLFQLVTFKYNNRKLSFNPTTVSIAGTLLTVFFLTRLVLSFFSISLFQLVTFKYNNRKLSFNPTTVSIAGTLLTVFFLTRLVLSFFSI
YEL050C	YEL050C_idr_1	0.677849	0.704809093367	LVLGSLRSALSCSSTASLISKRNPCYPYGILVLGSLRSALSCSSTASLISKRNPCYPYGILVLGSLRSALSCSSTASLISKRNPCYPYGILVLGSLRSALSCSSTASLISKRNPCYPYGILVLGSLRSALSCSSTASLISKRNPCYPYGILVLGSLRSALSCSSTASLISKRNPCYPYGILVLGSLRSALSCSSTASLISKRNPCYPYGILVLGSLRSALSCSSTASLISKRNPCYPYGILVLGSLRSALSCSSTA
YFL048C	YFL048C_idr_1	0.763616	0.79398725279	MMLITMKSTVLLSVFTVLATWAGLLEAHPLGDTSDAMMLITMKSTVLLSVFTVLATWAGLLEAHPLGDTSDAMMLITMKSTVLLSVFTVLATWAGLLEAHPLGDTSDAMMLITMKSTVLLSVFTVLATWAGLLEAHPLGDTSDAMMLITMKSTVLLSVFTVLATWAGLLEAHPLGDTSDAMMLITMKSTVLLSVFTVLATWAGLLEAHPLGDTSDAMMLITMKSTVLLSVFTVLATWAGLLEAHPLGDTSDAMMLI
YFR018C	YFR018C_idr_1	0.778889	0.809867687012	GMKYVLPLRLIGLAYLLVLFQVHRVTGWEGMKYVLPLRLIGLAYLLVLFQVHRVTGWEGMKYVLPLRLIGLAYLLVLFQVHRVTGWEGMKYVLPLRLIGLAYLLVLFQVHRVTGWEGMKYVLPLRLIGLAYLLVLFQVHRVTGWEGMKYVLPLRLIGLAYLLVLFQVHRVTGWEGMKYVLPLRLIGLAYLLVLFQVHRVTGWEGMKYVLPLRLIGLAYLLVLFQVHRVTGWEGMKYVLPLRLIGLAYLLVLFQVHR
YGL022W	YGL022W_idr_1	0.739483	0.768894681792	GSDRSCVLSVFQTILKLVIFVAIFGAAISGSDRSCVLSVFQTILKLVIFVAIFGAAISGSDRSCVLSVFQTILKLVIFVAIFGAAISGSDRSCVLSVFQTILKLVIFVAIFGAAISGSDRSCVLSVFQTILKLVIFVAIFGAAISGSDRSCVLSVFQTILKLVIFVAIFGAAISGSDRSCVLSVFQTILKLVIFVAIFGAAISGSDRSCVLSVFQTILKLVIFVAIFGAAISGSDRSCVLSVFQTILKLVIFVAIF
YGR189C	YGR189C_idr_1	0.708038	0.736198667617	KVLDLLTVLSASSLLSTFAAAESTATADSTKVLDLLTVLSASSLLSTFAAAESTATADSTKVLDLLTVLSASSLLSTFAAAESTATADSTKVLDLLTVLSASSLLSTFAAAESTATADSTKVLDLLTVLSASSLLSTFAAAESTATADSTKVLDLLTVLSASSLLSTFAAAESTATADSTKVLDLLTVLSASSLLSTFAAAESTATADSTKVLDLLTVLSASSLLSTFAAAESTATADSTKVLDLLTVLSASSLLS
YGR252W	YGR252W_idr_5	0.783658	0.814826456995	IVRPGLEQFKDLNNIKPIDPMTIPGLKEAGWTPEMDALAIVRPGLEQFKDLNNIKPIDPMTIPGLKEAGWTPEMDALAIVRPGLEQFKDLNNIKPIDPMTIPGLKEAGWTPEMDALAIVRPGLEQFKDLNNIKPIDPMTIPGLKEAGWTPEMDALAIVRPGLEQFKDLNNIKPIDPMTIPGLKEAGWTPEMDALAIVRPGLEQFKDLNNIKPIDPMTIPGLKEAGWTPEMDALAIVRPGLEQFKDLNNIKPIDPMT
YHR007C	YHR007C_idr_1	0.687519	0.714863598809	SATKSIVGEALEYVNIGLSHFLALPLAQRISLIIIIPFIYNIVWQSATKSIVGEALEYVNIGLSHFLALPLAQRISLIIIIPFIYNIVWQSATKSIVGEALEYVNIGLSHFLALPLAQRISLIIIIPFIYNIVWQSATKSIVGEALEYVNIGLSHFLALPLAQRISLIIIIPFIYNIVWQSATKSIVGEALEYVNIGLSHFLALPLAQRISLIIIIPFIYNIVWQSATKSIVGEALEYVNIGLSHFLALPLAQRIS
YHR039C	YHR039C_idr_3	0.92243	0.959118346414	QIIQDNQKLIGITTLVASIFTLYVLVKIISTPQIIQDNQKLIGITTLVASIFTLYVLVKIISTPQIIQDNQKLIGITTLVASIFTLYVLVKIISTPQIIQDNQKLIGITTLVASIFTLYVLVKIISTPQIIQDNQKLIGITTLVASIFTLYVLVKIISTPQIIQDNQKLIGITTLVASIFTLYVLVKIISTPQIIQDNQKLIGITTLVASIFTLYVLVKIISTPQIIQDNQKLIGITTLVASIFTLYVLVKIISTP
YJR031C	YJR031C_idr_3	0.802768	0.834696367062	FFTNFHSLLKLPELPLPDPDISIRKAKMSRSLLSTFASYFFTNFHSLLKLPELPLPDPDISIRKAKMSRSLLSTFASYFFTNFHSLLKLPELPLPDPDISIRKAKMSRSLLSTFASYFFTNFHSLLKLPELPLPDPDISIRKAKMSRSLLSTFASYFFTNFHSLLKLPELPLPDPDISIRKAKMSRSLLSTFASYFFTNFHSLLKLPELPLPDPDISIRKAKMSRSLLSTFASYFFTNFHSLLKLPELPLPDPDIS
YKL010C	YKL010C_idr_11	0.7869	0.818197604988	NFSIVDCGLHDGGGVSSLAKEIKIKLVYDGDNFSIVDCGLHDGGGVSSLAKEIKIKLVYDGDNFSIVDCGLHDGGGVSSLAKEIKIKLVYDGDNFSIVDCGLHDGGGVSSLAKEIKIKLVYDGDNFSIVDCGLHDGGGVSSLAKEIKIKLVYDGDNFSIVDCGLHDGGGVSSLAKEIKIKLVYDGDNFSIVDCGLHDGGGVSSLAKEIKIKLVYDGDNFSIVDCGLHDGGGVSSLAKEIKIKLVYDGDNFSIVDCG
YKL014C	YKL014C_idr_30	0.737896	0.767244588671	IKSRLPQDDILNNIGTLRNENRGTLNTTLRLIKSRLPQDDILNNIGTLRNENRGTLNTTLRLIKSRLPQDDILNNIGTLRNENRGTLNTTLRLIKSRLPQDDILNNIGTLRNENRGTLNTTLRLIKSRLPQDDILNNIGTLRNENRGTLNTTLRLIKSRLPQDDILNNIGTLRNENRGTLNTTLRLIKSRLPQDDILNNIGTLRNENRGTLNTTLRLIKSRLPQDDILNNIGTLRNENRGTLNTTLRLIKSRLPQD
YLR001C	YLR001C_idr_1	0.961748	1.0	NMAIQTIKYIFWLLPILGLTQALLQNPGDDNMAIQTIKYIFWLLPILGLTQALLQNPGDDNMAIQTIKYIFWLLPILGLTQALLQNPGDDNMAIQTIKYIFWLLPILGLTQALLQNPGDDNMAIQTIKYIFWLLPILGLTQALLQNPGDDNMAIQTIKYIFWLLPILGLTQALLQNPGDDNMAIQTIKYIFWLLPILGLTQALLQNPGDDNMAIQTIKYIFWLLPILGLTQALLQNPGDDNMAIQTIKYIFWLLPI
YLR087C	YLR087C_idr_1	0.755955	0.786021935672	EAISQLRGVPLTHQKDFSWVFLVDWILTVVVCEAISQLRGVPLTHQKDFSWVFLVDWILTVVVCEAISQLRGVPLTHQKDFSWVFLVDWILTVVVCEAISQLRGVPLTHQKDFSWVFLVDWILTVVVCEAISQLRGVPLTHQKDFSWVFLVDWILTVVVCEAISQLRGVPLTHQKDFSWVFLVDWILTVVVCEAISQLRGVPLTHQKDFSWVFLVDWILTVVVCEAISQLRGVPLTHQKDFSWVFLVDWILTVVVC
YLR087C	YLR087C_idr_5	0.681932	0.709054775221	DSDTYQNLYGAIAPSSSIPTLPLPTLPDTIDYIIEDIVGEYATLLETTNPFKNIFAETPSTMEPSRASFSEDDNDEEADPSSFKPVAFTEDRNHDSDTYQNLYGAIAPSSSIPTLPLPTLPDTIDYIIEDIVGEYATLLETTNPFKNIFAETPSTMEPSRASFSEDDNDEEADPSSFKPVAFTEDRNHDSDTYQNLYGAIAPSSSIPTLPLPTLPDTIDYIIEDIVGEYATLLETTNPFKNIFAETPSTMEPSRAS
YLR099W-A	YLR099W-A_idr_1	0.748362	0.778127394378	ADSEDTSVILQGIDTINSVEGLEEDGYLSADSEDTSVILQGIDTINSVEGLEEDGYLSADSEDTSVILQGIDTINSVEGLEEDGYLSADSEDTSVILQGIDTINSVEGLEEDGYLSADSEDTSVILQGIDTINSVEGLEEDGYLSADSEDTSVILQGIDTINSVEGLEEDGYLSADSEDTSVILQGIDTINSVEGLEEDGYLSADSEDTSVILQGIDTINSVEGLEEDGYLSADSEDTSVILQGIDTINSVEGLEE
YLR300W	YLR300W_idr_1	0.730016	0.759051698146	LSLKTLLCTLLTVSSVLATPVPARDPSSILSLKTLLCTLLTVSSVLATPVPARDPSSILSLKTLLCTLLTVSSVLATPVPARDPSSILSLKTLLCTLLTVSSVLATPVPARDPSSILSLKTLLCTLLTVSSVLATPVPARDPSSILSLKTLLCTLLTVSSVLATPVPARDPSSILSLKTLLCTLLTVSSVLATPVPARDPSSILSLKTLLCTLLTVSSVLATPVPARDPSSILSLKTLLCTLLTVSSVLATPVPAR
YLR454W	YLR454W_idr_1	0.792067	0.823570556092	MFPINVLLYKWLIFAVTFLWSCKILLRKLMFPINVLLYKWLIFAVTFLWSCKILLRKLMFPINVLLYKWLIFAVTFLWSCKILLRKLMFPINVLLYKWLIFAVTFLWSCKILLRKLMFPINVLLYKWLIFAVTFLWSCKILLRKLMFPINVLLYKWLIFAVTFLWSCKILLRKLMFPINVLLYKWLIFAVTFLWSCKILLRKLMFPINVLLYKWLIFAVTFLWSCKILLRKLMFPINVLLYKWLIFAVTFLWSCKI
YML059C	YML059C_idr_15	0.685825	0.713103127628	SILNLFTHSMSSYGNSNFPSELSSPIDTTVSVNNMFCSSEQNFSNTDSMTNSTNSFPTSILNLFTHSMSSYGNSNFPSELSSPIDTTVSVNNMFCSSEQNFSNTDSMTNSTNSFPTSILNLFTHSMSSYGNSNFPSELSSPIDTTVSVNNMFCSSEQNFSNTDSMTNSTNSFPTSILNLFTHSMSSYGNSNFPSELSSPIDTTVSVNNMFCSSEQNFSNTDSMTNSTNSFPTSILNLFTHSMSSYGNSNFPSELSS
YML130C	YML130C_idr_1	0.723649	0.752431121704	RLRTAIATLCLTAFTSATSNNSYIATDQTQNAFNRLRTAIATLCLTAFTSATSNNSYIATDQTQNAFNRLRTAIATLCLTAFTSATSNNSYIATDQTQNAFNRLRTAIATLCLTAFTSATSNNSYIATDQTQNAFNRLRTAIATLCLTAFTSATSNNSYIATDQTQNAFNRLRTAIATLCLTAFTSATSNNSYIATDQTQNAFNRLRTAIATLCLTAFTSATSNNSYIATDQTQNAFNRLRTAIATLCLTAFTSAT
YMR176W	YMR176W_idr_16	0.752083	0.781995832407	DIKHIKGFPTYFNSLTEFKLGYTQSTETTLPGYDFTFWENGMEIYDKSKYETKTSDIKHIKGFPTYFNSLTEFKLGYTQSTETTLPGYDFTFWENGMEIYDKSKYETKTSDIKHIKGFPTYFNSLTEFKLGYTQSTETTLPGYDFTFWENGMEIYDKSKYETKTSDIKHIKGFPTYFNSLTEFKLGYTQSTETTLPGYDFTFWENGMEIYDKSKYETKTSDIKHIKGFPTYFNSLTEFKLGYTQSTETTLPGYDFT
YMR247C	YMR247C_idr_1	0.693835	0.721431310295	SFGGINTFQQYNTDLGLGHNGVRISLNYFDGLPDPSFGGINTFQQYNTDLGLGHNGVRISLNYFDGLPDPSFGGINTFQQYNTDLGLGHNGVRISLNYFDGLPDPSFGGINTFQQYNTDLGLGHNGVRISLNYFDGLPDPSFGGINTFQQYNTDLGLGHNGVRISLNYFDGLPDPSFGGINTFQQYNTDLGLGHNGVRISLNYFDGLPDPSFGGINTFQQYNTDLGLGHNGVRISLNYFDGLPDPSFGGINTFQQY
YMR281W	YMR281W_idr_1	0.687336	0.714674202206	KMLRRTKVNFSKLLYKITKLAIVLTILYIYFTPKIVSRNNKMLRRTKVNFSKLLYKITKLAIVLTILYIYFTPKIVSRNNKMLRRTKVNFSKLLYKITKLAIVLTILYIYFTPKIVSRNNKMLRRTKVNFSKLLYKITKLAIVLTILYIYFTPKIVSRNNKMLRRTKVNFSKLLYKITKLAIVLTILYIYFTPKIVSRNNKMLRRTKVNFSKLLYKITKLAIVLTILYIYFTPKIVSRNNKMLRRTKVNFSKLLYK
YNL029C	YNL029C_idr_1	0.69932	0.727134651875	LLIRRTINAFLGCIHCNLTATCILIAFVITMYVVLVSEPASLLIRRTINAFLGCIHCNLTATCILIAFVITMYVVLVSEPASLLIRRTINAFLGCIHCNLTATCILIAFVITMYVVLVSEPASLLIRRTINAFLGCIHCNLTATCILIAFVITMYVVLVSEPASLLIRRTINAFLGCIHCNLTATCILIAFVITMYVVLVSEPASLLIRRTINAFLGCIHCNLTATCILIAFVITMYVVLVSEPASLLIRRTINAF
YNL041C	YNL041C_idr_5	0.715704	0.744170368195	VDYQTYAMADTATPELPEPEPRLNLTSDAQSQPTGKLDLQFKLPDLQRYSNNNATLPVDNDGAGSKDLHKKMTHYAMSSVDYQTYAMADTATPELPEPEPRLNLTSDAQSQPTGKLDLQFKLPDLQRYSNNNATLPVDNDGAGSKDLHKKMTHYAMSSVDYQTYAMADTATPELPEPEPRLNLTSDAQSQPTGKLDLQFKLPDLQRYSNNNATLPVDNDGAGSKDLHKKMTHYAMSSVDYQTYAMADTATPELPEP
YNR044W	YNR044W_idr_1	0.725276	0.754122738296	TLSFAHFTYLFTILLGLTNIALASDPETILVTITKTNDANGVVTTTVSPALVSTSTIVQAGTTTLYTTWCPLTVSTSSAAEISPSISYATTLSRFSTLTLSTEVCSHEACPSSSTLPTTTLSVTSKFTPVTTLQISSTSEILQPTSSTAIATISASTSSLSATSISTPSTSVESTIESSSLTPTVSSIFLSSSSAPSSLQTSVTTTEVSTTSISIQYQTSSMVTISQYMGSGSQTRLPLGKLVFAIMAVACNVIFS
YOR190W	YOR190W_idr_1	0.687198	0.714530295493	VSFRGLTTLTLLFTKLVNCNPVSTKNRDSVSFRGLTTLTLLFTKLVNCNPVSTKNRDSVSFRGLTTLTLLFTKLVNCNPVSTKNRDSVSFRGLTTLTLLFTKLVNCNPVSTKNRDSVSFRGLTTLTLLFTKLVNCNPVSTKNRDSVSFRGLTTLTLLFTKLVNCNPVSTKNRDSVSFRGLTTLTLLFTKLVNCNPVSTKNRDSVSFRGLTTLTLLFTKLVNCNPVSTKNRDSVSFRGLTTLTLLFTKLVNCNPVST
YPL163C	YPL163C_idr_1	0.824422	0.857211756001	IFKILCSLLLVTSNFASALYVNETTSYTPYTKTLTPTYSVSPQETTLTYSDETTIFKILCSLLLVTSNFASALYVNETTSYTPYTKTLTPTYSVSPQETTLTYSDETTIFKILCSLLLVTSNFASALYVNETTSYTPYTKTLTPTYSVSPQETTLTYSDETTIFKILCSLLLVTSNFASALYVNETTSYTPYTKTLTPTYSVSPQETTLTYSDETTIFKILCSLLLVTSNFASALYVNETTSYTPYTKTLTPTYSV
YPL248C	YPL248C_idr_2	0.833391	0.866537369605	NAFGITTGMFNTTTMDDVYNYLFDDEDTPPNPKKENAFGITTGMFNTTTMDDVYNYLFDDEDTPPNPKKENAFGITTGMFNTTTMDDVYNYLFDDEDTPPNPKKENAFGITTGMFNTTTMDDVYNYLFDDEDTPPNPKKENAFGITTGMFNTTTMDDVYNYLFDDEDTPPNPKKENAFGITTGMFNTTTMDDVYNYLFDDEDTPPNPKKENAFGITTGMFNTTTMDDVYNYLFDDEDTPPNPKKENAFGITTGMFN
YPR117W	YPR117W_idr_8	0.69546	0.723120509849	DSQEKNFTIIDASVYRFMDGTTYKPSPEVIIQFTDSQEKNFTIIDASVYRFMDGTTYKPSPEVIIQFTDSQEKNFTIIDASVYRFMDGTTYKPSPEVIIQFTDSQEKNFTIIDASVYRFMDGTTYKPSPEVIIQFTDSQEKNFTIIDASVYRFMDGTTYKPSPEVIIQFTDSQEKNFTIIDASVYRFMDGTTYKPSPEVIIQFTDSQEKNFTIIDASVYRFMDGTTYKPSPEVIIQFTDSQEKNFTIIDASVYRFM
