## Supplementary File 2 for "Discovering molecular features of intrinsically disordered regions by using evolution for contrastive learning": filter_54_idr_activations.txt

YBL063W	YBL063W_idr_7	0.754804	0.785244421162	HDSTLKSLLNITTNLLMNQMNELVRSISTSLHDSTLKSLLNITTNLLMNQMNELVRSISTSLHDSTLKSLLNITTNLLMNQMNELVRSISTSLHDSTLKSLLNITTNLLMNQMNELVRSISTSLHDSTLKSLLNITTNLLMNQMNELVRSISTSLHDSTLKSLLNITTNLLMNQMNELVRSISTSLHDSTLKSLLNITTNLLMNQMNELVRSISTSLHDSTLKSLLNITTNLLMNQMNELVRSISTSLHDSTLKSL
YBL099W	YBL099W_idr_1	0.673707	0.700877097033	LARTAAIRSLSRTLINSTKAARPAAAALASTRRLASTKALARTAAIRSLSRTLINSTKAARPAAAALASTRRLASTKALARTAAIRSLSRTLINSTKAARPAAAALASTRRLASTKALARTAAIRSLSRTLINSTKAARPAAAALASTRRLASTKALARTAAIRSLSRTLINSTKAARPAAAALASTRRLASTKALARTAAIRSLSRTLINSTKAARPAAAALASTRRLASTKALARTAAIRSLSRTLINSTKAAR
YBR084W	YBR084W_idr_1	0.707622	0.736159467362	LSRLSLLSNSRAFQQARWRIYRLKVSPTVHASLSRLSLLSNSRAFQQARWRIYRLKVSPTVHASLSRLSLLSNSRAFQQARWRIYRLKVSPTVHASLSRLSLLSNSRAFQQARWRIYRLKVSPTVHASLSRLSLLSNSRAFQQARWRIYRLKVSPTVHASLSRLSLLSNSRAFQQARWRIYRLKVSPTVHASLSRLSLLSNSRAFQQARWRIYRLKVSPTVHASLSRLSLLSNSRAFQQARWRIYRLKVSPTVHAS
YCR068W	YCR068W_idr_1	0.696439	0.724525319164	LHKSPSRKRFASPLHLGCILTLTVLCLIAYYFALPDYLSVGKSSSRGAMDQLHKSPSRKRFASPLHLGCILTLTVLCLIAYYFALPDYLSVGKSSSRGAMDQLHKSPSRKRFASPLHLGCILTLTVLCLIAYYFALPDYLSVGKSSSRGAMDQLHKSPSRKRFASPLHLGCILTLTVLCLIAYYFALPDYLSVGKSSSRGAMDQLHKSPSRKRFASPLHLGCILTLTVLCLIAYYFALPDYLSVGKSSSRGAMDQL
YCR069W	YCR069W_idr_1	0.75343	0.783815250555	WLKSLLLCLYSLVLCQVHAAPSSGKQITSKDVDLQKKYEPSWLKSLLLCLYSLVLCQVHAAPSSGKQITSKDVDLQKKYEPSWLKSLLLCLYSLVLCQVHAAPSSGKQITSKDVDLQKKYEPSWLKSLLLCLYSLVLCQVHAAPSSGKQITSKDVDLQKKYEPSWLKSLLLCLYSLVLCQVHAAPSSGKQITSKDVDLQKKYEPSWLKSLLLCLYSLVLCQVHAAPSSGKQITSKDVDLQKKYEPSWLKSLLLCLY
YDL052C	YDL052C_idr_1	0.961234	1.0	SVIGRFLYYLRSVLVVLALAGCGFYGVIASISVIGRFLYYLRSVLVVLALAGCGFYGVIASISVIGRFLYYLRSVLVVLALAGCGFYGVIASISVIGRFLYYLRSVLVVLALAGCGFYGVIASISVIGRFLYYLRSVLVVLALAGCGFYGVIASISVIGRFLYYLRSVLVVLALAGCGFYGVIASISVIGRFLYYLRSVLVVLALAGCGFYGVIASISVIGRFLYYLRSVLVVLALAGCGFYGVIASISVIGRFLY
YDR268W	YDR268W_idr_1	0.684925	0.712547830213	SNKQAVLKLISKRWISTVQRADFKLNSEALSNKQAVLKLISKRWISTVQRADFKLNSEALSNKQAVLKLISKRWISTVQRADFKLNSEALSNKQAVLKLISKRWISTVQRADFKLNSEALSNKQAVLKLISKRWISTVQRADFKLNSEALSNKQAVLKLISKRWISTVQRADFKLNSEALSNKQAVLKLISKRWISTVQRADFKLNSEALSNKQAVLKLISKRWISTVQRADFKLNSEALSNKQAVLKLISKRWIS
YDR387C	YDR387C_idr_1	0.67735	0.70466717712	STDESEDVYSDLYSIISQVTSNTANDIEQSTDESEDVYSDLYSIISQVTSNTANDIEQSTDESEDVYSDLYSIISQVTSNTANDIEQSTDESEDVYSDLYSIISQVTSNTANDIEQSTDESEDVYSDLYSIISQVTSNTANDIEQSTDESEDVYSDLYSIISQVTSNTANDIEQSTDESEDVYSDLYSIISQVTSNTANDIEQSTDESEDVYSDLYSIISQVTSNTANDIEQSTDESEDVYSDLYSIISQVTSNTA
YEL024W	YEL024W_idr_1	0.678139	0.705487796862	LGIRSSVKTCFKPMSLTSKRLISQSLLASLGIRSSVKTCFKPMSLTSKRLISQSLLASLGIRSSVKTCFKPMSLTSKRLISQSLLASLGIRSSVKTCFKPMSLTSKRLISQSLLASLGIRSSVKTCFKPMSLTSKRLISQSLLASLGIRSSVKTCFKPMSLTSKRLISQSLLASLGIRSSVKTCFKPMSLTSKRLISQSLLASLGIRSSVKTCFKPMSLTSKRLISQSLLASLGIRSSVKTCFKPMSLTSKRLISQ
YEL050C	YEL050C_idr_1	0.835629	0.86932935884	LVLGSLRSALSCSSTASLISKRNPCYPYGILVLGSLRSALSCSSTASLISKRNPCYPYGILVLGSLRSALSCSSTASLISKRNPCYPYGILVLGSLRSALSCSSTASLISKRNPCYPYGILVLGSLRSALSCSSTASLISKRNPCYPYGILVLGSLRSALSCSSTASLISKRNPCYPYGILVLGSLRSALSCSSTASLISKRNPCYPYGILVLGSLRSALSCSSTASLISKRNPCYPYGILVLGSLRSALSCSSTA
YFL048C	YFL048C_idr_1	0.754072	0.784482585425	MMLITMKSTVLLSVFTVLATWAGLLEAHPLGDTSDAMMLITMKSTVLLSVFTVLATWAGLLEAHPLGDTSDAMMLITMKSTVLLSVFTVLATWAGLLEAHPLGDTSDAMMLITMKSTVLLSVFTVLATWAGLLEAHPLGDTSDAMMLITMKSTVLLSVFTVLATWAGLLEAHPLGDTSDAMMLITMKSTVLLSVFTVLATWAGLLEAHPLGDTSDAMMLITMKSTVLLSVFTVLATWAGLLEAHPLGDTSDAMMLI
YIL014W	YIL014W_idr_1	0.899352	0.935621593721	LKSLKSRRLILKRLVTLLLSLFFSYLIFSASRNVTSSNLKSLKSRRLILKRLVTLLLSLFFSYLIFSASRNVTSSNLKSLKSRRLILKRLVTLLLSLFFSYLIFSASRNVTSSNLKSLKSRRLILKRLVTLLLSLFFSYLIFSASRNVTSSNLKSLKSRRLILKRLVTLLLSLFFSYLIFSASRNVTSSNLKSLKSRRLILKRLVTLLLSLFFSYLIFSASRNVTSSNLKSLKSRRLILKRLVTLLLSLFFSYLIF
YJL207C	YJL207C_idr_9	0.838367	0.872177964729	ELISRTSSLKGAFENFDLLTLLYKLQMEEFFMELISRTSSLKGAFENFDLLTLLYKLQMEEFFMELISRTSSLKGAFENFDLLTLLYKLQMEEFFMELISRTSSLKGAFENFDLLTLLYKLQMEEFFMELISRTSSLKGAFENFDLLTLLYKLQMEEFFMELISRTSSLKGAFENFDLLTLLYKLQMEEFFMELISRTSSLKGAFENFDLLTLLYKLQMEEFFMELISRTSSLKGAFENFDLLTLLYKLQMEEFFM
YJR051W	YJR051W_idr_1	0.779977	0.811432385125	IRSVRRVFIYVSIFVLIIVLKRTLSGTDQIRSVRRVFIYVSIFVLIIVLKRTLSGTDQIRSVRRVFIYVSIFVLIIVLKRTLSGTDQIRSVRRVFIYVSIFVLIIVLKRTLSGTDQIRSVRRVFIYVSIFVLIIVLKRTLSGTDQIRSVRRVFIYVSIFVLIIVLKRTLSGTDQIRSVRRVFIYVSIFVLIIVLKRTLSGTDQIRSVRRVFIYVSIFVLIIVLKRTLSGTDQIRSVRRVFIYVSIFVLIIVLKRTL
YJR075W	YJR075W_idr_1	0.812834	0.845614353615	AKTTKRASSFRRLMIFAIIALISLAFGVRYLFHNSNAAKTTKRASSFRRLMIFAIIALISLAFGVRYLFHNSNAAKTTKRASSFRRLMIFAIIALISLAFGVRYLFHNSNAAKTTKRASSFRRLMIFAIIALISLAFGVRYLFHNSNAAKTTKRASSFRRLMIFAIIALISLAFGVRYLFHNSNAAKTTKRASSFRRLMIFAIIALISLAFGVRYLFHNSNAAKTTKRASSFRRLMIFAIIALISLAFGVRYLFHN
YKR063C	YKR063C_idr_2	0.779523	0.810960314844	DILGDLASLKQRMSSFGTVGKKNKQEENRATPDILGDLASLKQRMSSFGTVGKKNKQEENRATPDILGDLASLKQRMSSFGTVGKKNKQEENRATPDILGDLASLKQRMSSFGTVGKKNKQEENRATPDILGDLASLKQRMSSFGTVGKKNKQEENRATPDILGDLASLKQRMSSFGTVGKKNKQEENRATPDILGDLASLKQRMSSFGTVGKKNKQEENRATPDILGDLASLKQRMSSFGTVGKKNKQEENRATP
YLR087C	YLR087C_idr_63	0.724881	0.754114446256	KISYMETLRDSNPGESRQPILYKDILRSLKKISYMETLRDSNPGESRQPILYKDILRSLKKISYMETLRDSNPGESRQPILYKDILRSLKKISYMETLRDSNPGESRQPILYKDILRSLKKISYMETLRDSNPGESRQPILYKDILRSLKKISYMETLRDSNPGESRQPILYKDILRSLKKISYMETLRDSNPGESRQPILYKDILRSLKKISYMETLRDSNPGESRQPILYKDILRSLKKISYMETLRDSNPGES
YLR088W	YLR088W_idr_1	0.933212	0.970847598376	ALLEKLHRRIVDMGLVPRIIALLPVISMLCALLEKLHRRIVDMGLVPRIIALLPVISMLCALLEKLHRRIVDMGLVPRIIALLPVISMLCALLEKLHRRIVDMGLVPRIIALLPVISMLCALLEKLHRRIVDMGLVPRIIALLPVISMLCALLEKLHRRIVDMGLVPRIIALLPVISMLCALLEKLHRRIVDMGLVPRIIALLPVISMLCALLEKLHRRIVDMGLVPRIIALLPVISMLCALLEKLHRRIVDMGLV
YLR247C	YLR247C_idr_19	0.755121	0.785573934031	HSLSAPQLSHLIRTINKSLGGTLDAKINNIESRLIYLKNLSRLKDTLNDNQILHSLSAPQLSHLIRTINKSLGGTLDAKINNIESRLIYLKNLSRLKDTLNDNQILHSLSAPQLSHLIRTINKSLGGTLDAKINNIESRLIYLKNLSRLKDTLNDNQILHSLSAPQLSHLIRTINKSLGGTLDAKINNIESRLIYLKNLSRLKDTLNDNQILHSLSAPQLSHLIRTINKSLGGTLDAKINNIESRLIYLKNLSRLK
YLR300W	YLR300W_idr_1	0.699735	0.727955068186	LSLKTLLCTLLTVSSVLATPVPARDPSSILSLKTLLCTLLTVSSVLATPVPARDPSSILSLKTLLCTLLTVSSVLATPVPARDPSSILSLKTLLCTLLTVSSVLATPVPARDPSSILSLKTLLCTLLTVSSVLATPVPARDPSSILSLKTLLCTLLTVSSVLATPVPARDPSSILSLKTLLCTLLTVSSVLATPVPARDPSSILSLKTLLCTLLTVSSVLATPVPARDPSSILSLKTLLCTLLTVSSVLATPVPAR
YLR362W	YLR362W_idr_2	0.832705	0.866287348616	DKRIEQVNRLKNLMEKVSSLSTATLSMNSELDKRIEQVNRLKNLMEKVSSLSTATLSMNSELDKRIEQVNRLKNLMEKVSSLSTATLSMNSELDKRIEQVNRLKNLMEKVSSLSTATLSMNSELDKRIEQVNRLKNLMEKVSSLSTATLSMNSELDKRIEQVNRLKNLMEKVSSLSTATLSMNSELDKRIEQVNRLKNLMEKVSSLSTATLSMNSELDKRIEQVNRLKNLMEKVSSLSTATLSMNSELDKRIEQVN
YMR267W	YMR267W_idr_1	0.794351	0.826385907316	NLLRMNALTSKARSIERLKQTLNILSIRNNLLRMNALTSKARSIERLKQTLNILSIRNNLLRMNALTSKARSIERLKQTLNILSIRNNLLRMNALTSKARSIERLKQTLNILSIRNNLLRMNALTSKARSIERLKQTLNILSIRNNLLRMNALTSKARSIERLKQTLNILSIRNNLLRMNALTSKARSIERLKQTLNILSIRNNLLRMNALTSKARSIERLKQTLNILSIRNNLLRMNALTSKARSIERLKQTLNI
