## Supplementary File 2 for "Discovering molecular features of intrinsically disordered regions by using evolution for contrastive learning": filter_55_idr_activations.txt

YBR238C	YBR238C_idr_4	0.756482	0.617427700875	QVSPANHFVPHFGGNIGANNNNHLAQNNSNNSNNHHNNNRNHHHNNNRNHHQNNHNHSKYNNSNQVSPANHFVPHFGGNIGANNNNHLAQNNSNNSNNHHNNNRNHHHNNNRNHHQNNHNHSKYNNSNQVSPANHFVPHFGGNIGANNNNHLAQNNSNNSNNHHNNNRNHHHNNNRNHHQNNHNHSKYNNSNQVSPANHFVPHFGGNIGANNNNHLAQNNSNNSNNHHNNNRNHHHNNNRNHHQNNHNHSKYNNSN
YDR104C	YDR104C_idr_12	0.730232	0.596002609883	NARNKTSCKIKDSVGTFLGMTNSLTNKATVNARNKTSCKIKDSVGTFLGMTNSLTNKATVNARNKTSCKIKDSVGTFLGMTNSLTNKATVNARNKTSCKIKDSVGTFLGMTNSLTNKATVNARNKTSCKIKDSVGTFLGMTNSLTNKATVNARNKTSCKIKDSVGTFLGMTNSLTNKATVNARNKTSCKIKDSVGTFLGMTNSLTNKATVNARNKTSCKIKDSVGTFLGMTNSLTNKATVNARNKTSCKIKDSVGT
YDR108W	YDR108W_idr_8	0.774297	0.631967649673	NGAKFFKKFMNKNPVNGNHQHNSLTRDSQGNNGAKFFKKFMNKNPVNGNHQHNSLTRDSQGNNGAKFFKKFMNKNPVNGNHQHNSLTRDSQGNNGAKFFKKFMNKNPVNGNHQHNSLTRDSQGNNGAKFFKKFMNKNPVNGNHQHNSLTRDSQGNNGAKFFKKFMNKNPVNGNHQHNSLTRDSQGNNGAKFFKKFMNKNPVNGNHQHNSLTRDSQGNNGAKFFKKFMNKNPVNGNHQHNSLTRDSQGNNGAKFFKK
YDR120C	YDR120C_idr_1	0.72552	0.592157158069	EGFFRIPLKRANLHGMLKAAISKIKANFTAYGAPEGFFRIPLKRANLHGMLKAAISKIKANFTAYGAPEGFFRIPLKRANLHGMLKAAISKIKANFTAYGAPEGFFRIPLKRANLHGMLKAAISKIKANFTAYGAPEGFFRIPLKRANLHGMLKAAISKIKANFTAYGAPEGFFRIPLKRANLHGMLKAAISKIKANFTAYGAPEGFFRIPLKRANLHGMLKAAISKIKANFTAYGAPEGFFRIPLKRANLHGMLK
YDR205W	YDR205W_idr_9	0.838899	0.684694453785	SSFSNKQPDSHSHNHAHHHSHLTDSLPLENESMFKQMALSSFSNKQPDSHSHNHAHHHSHLTDSLPLENESMFKQMALSSFSNKQPDSHSHNHAHHHSHLTDSLPLENESMFKQMALSSFSNKQPDSHSHNHAHHHSHLTDSLPLENESMFKQMALSSFSNKQPDSHSHNHAHHHSHLTDSLPLENESMFKQMALSSFSNKQPDSHSHNHAHHHSHLTDSLPLENESMFKQMALSSFSNKQPDSHSHNHAHHHSHL
YDR232W	YDR232W_idr_1	0.81334	0.663833877416	QRSIFARFGNSSAAVSTLNRLSTTAAPHAKNGYATATGAGAAAATATASSTHAAAAAAAAANHQRSIFARFGNSSAAVSTLNRLSTTAAPHAKNGYATATGAGAAAATATASSTHAAAAAAAAANHQRSIFARFGNSSAAVSTLNRLSTTAAPHAKNGYATATGAGAAAATATASSTHAAAAAAAAANHQRSIFARFGNSSAAVSTLNRLSTTAAPHAKNGYATATGAGAAAATATASSTHAAAAAAAAANHQRSI
YDR331W	YDR331W_idr_1	0.802966	0.655367325637	RIAMHLPLLLLYIFLLPLSGANNTDAAHEVIRIAMHLPLLLLYIFLLPLSGANNTDAAHEVIRIAMHLPLLLLYIFLLPLSGANNTDAAHEVIRIAMHLPLLLLYIFLLPLSGANNTDAAHEVIRIAMHLPLLLLYIFLLPLSGANNTDAAHEVIRIAMHLPLLLLYIFLLPLSGANNTDAAHEVIRIAMHLPLLLLYIFLLPLSGANNTDAAHEVIRIAMHLPLLLLYIFLLPLSGANNTDAAHEVIRIAMHLPL
YDR477W	YDR477W_idr_1	1.22522	1.0	SSNNNTNTAPANANSSHHHHHHHHHHHHHGHGGSNSTLNNPKSSLASSNNNTNTAPANANSSHHHHHHHHHHHHHGHGGSNSTLNNPKSSLASSNNNTNTAPANANSSHHHHHHHHHHHHHGHGGSNSTLNNPKSSLASSNNNTNTAPANANSSHHHHHHHHHHHHHGHGGSNSTLNNPKSSLASSNNNTNTAPANANSSHHHHHHHHHHHHHGHGGSNSTLNNPKSSLASSNNNTNTAPANANSSHHHHHHHHHH
YER132C	YER132C_idr_9	0.782783	0.638893899662	LDDKSKLPKHHHHHHGDLKYFESDDADENAVKLDDKSKLPKHHHHHHGDLKYFESDDADENAVKLDDKSKLPKHHHHHHGDLKYFESDDADENAVKLDDKSKLPKHHHHHHGDLKYFESDDADENAVKLDDKSKLPKHHHHHHGDLKYFESDDADENAVKLDDKSKLPKHHHHHHGDLKYFESDDADENAVKLDDKSKLPKHHHHHHGDLKYFESDDADENAVKLDDKSKLPKHHHHHHGDLKYFESDDADENAVK
YHR175W	YHR175W_idr_2	0.851027	0.694593843307	IGYSKKMDSMNHKMEGNAGHDHSDMHMGDGDIGYSKKMDSMNHKMEGNAGHDHSDMHMGDGDIGYSKKMDSMNHKMEGNAGHDHSDMHMGDGDIGYSKKMDSMNHKMEGNAGHDHSDMHMGDGDIGYSKKMDSMNHKMEGNAGHDHSDMHMGDGDIGYSKKMDSMNHKMEGNAGHDHSDMHMGDGDIGYSKKMDSMNHKMEGNAGHDHSDMHMGDGDIGYSKKMDSMNHKMEGNAGHDHSDMHMGDGDIGYSKKMD
YIL156W	YIL156W_idr_2	0.745033	0.608083193615	QHVANDYPNLLLYNADALKVSNNEYKHWFDQHVANDYPNLLLYNADALKVSNNEYKHWFDQHVANDYPNLLLYNADALKVSNNEYKHWFDQHVANDYPNLLLYNADALKVSNNEYKHWFDQHVANDYPNLLLYNADALKVSNNEYKHWFDQHVANDYPNLLLYNADALKVSNNEYKHWFDQHVANDYPNLLLYNADALKVSNNEYKHWFDQHVANDYPNLLLYNADALKVSNNEYKHWFDQHVANDYPNLLLYNAD
YKL179C	YKL179C_idr_4	0.745884	0.608777939679	IVQSAKSSSNLNGGLGGAEKVAAGVGSVHGINRIVQSAKSSSNLNGGLGGAEKVAAGVGSVHGINRIVQSAKSSSNLNGGLGGAEKVAAGVGSVHGINRIVQSAKSSSNLNGGLGGAEKVAAGVGSVHGINRIVQSAKSSSNLNGGLGGAEKVAAGVGSVHGINRIVQSAKSSSNLNGGLGGAEKVAAGVGSVHGINRIVQSAKSSSNLNGGLGGAEKVAAGVGSVHGINRIVQSAKSSSNLNGGLGGAEKVAAGV
YKL201C	YKL201C_idr_1	0.803696	0.655962537323	LQRISSKLHRRFLSGLLRVKHYPLRRILLLQRISSKLHRRFLSGLLRVKHYPLRRILLLQRISSKLHRRFLSGLLRVKHYPLRRILLLQRISSKLHRRFLSGLLRVKHYPLRRILLLQRISSKLHRRFLSGLLRVKHYPLRRILLLQRISSKLHRRFLSGLLRVKHYPLRRILLLQRISSKLHRRFLSGLLRVKHYPLRRILLLQRISSKLHRRFLSGLLRVKHYPLRRILLLQRISSKLHRRFLSGLLRVKHYPL
YKR042W	YKR042W_idr_1	0.945843	0.771980946221	KLSALLALSASTAVLAAPAVHHSDNHHHNDKRKLSALLALSASTAVLAAPAVHHSDNHHHNDKRKLSALLALSASTAVLAAPAVHHSDNHHHNDKRKLSALLALSASTAVLAAPAVHHSDNHHHNDKRKLSALLALSASTAVLAAPAVHHSDNHHHNDKRKLSALLALSASTAVLAAPAVHHSDNHHHNDKRKLSALLALSASTAVLAAPAVHHSDNHHHNDKRKLSALLALSASTAVLAAPAVHHSDNHHHNDKR
YMR177W	YMR177W_idr_8	0.98786	0.806274382517	SKCEQADKPSSLNLHSHTHSHGHTHSHAAHNPLLVLSTSKCEQADKPSSLNLHSHTHSHGHTHSHAAHNPLLVLSTSKCEQADKPSSLNLHSHTHSHGHTHSHAAHNPLLVLSTSKCEQADKPSSLNLHSHTHSHGHTHSHAAHNPLLVLSTSKCEQADKPSSLNLHSHTHSHGHTHSHAAHNPLLVLSTSKCEQADKPSSLNLHSHTHSHGHTHSHAAHNPLLVLSTSKCEQADKPSSLNLHSHTHSHGHTHSHA
YOL148C	YOL148C_idr_10	0.792779	0.647052653783	AVSLTKNAMEIASSSSNGVRGASSSTSNSASNTRNNSLANGNQVALAAAAAAAAVAVSLTKNAMEIASSSSNGVRGASSSTSNSASNTRNNSLANGNQVALAAAAAAAAVAVSLTKNAMEIASSSSNGVRGASSSTSNSASNTRNNSLANGNQVALAAAAAAAAVAVSLTKNAMEIASSSSNGVRGASSSTSNSASNTRNNSLANGNQVALAAAAAAAAVAVSLTKNAMEIASSSSNGVRGASSSTSNSASNTRNN
YPL042C	YPL042C_idr_5	0.741438	0.605148778111	RRIHTNDNDIMNLGSRTKNNTQASGITAGAAANALGGLGVNRRILAAAAAAAAAVSGNNASDEPSRKKNRRRRIHTNDNDIMNLGSRTKNNTQASGITAGAAANALGGLGVNRRILAAAAAAAAAVSGNNASDEPSRKKNRRRRIHTNDNDIMNLGSRTKNNTQASGITAGAAANALGGLGVNRRILAAAAAAAAAVSGNNASDEPSRKKNRRRRIHTNDNDIMNLGSRTKNNTQASGITAGAAANALGGLGVNRR
YPL146C	YPL146C_idr_8	0.762306	0.622181221453	KIAALNHHKNSSGNPNKIQGVSKHELKKLMAKIAALNHHKNSSGNPNKIQGVSKHELKKLMAKIAALNHHKNSSGNPNKIQGVSKHELKKLMAKIAALNHHKNSSGNPNKIQGVSKHELKKLMAKIAALNHHKNSSGNPNKIQGVSKHELKKLMAKIAALNHHKNSSGNPNKIQGVSKHELKKLMAKIAALNHHKNSSGNPNKIQGVSKHELKKLMAKIAALNHHKNSSGNPNKIQGVSKHELKKLMAKIAALNHH
YPL224C	YPL224C_idr_7	0.997537	0.814172722404	DSKGDLEHSHDTKSTNHTHTHSDSADTHTHKHDSKGDLEHSHDTKSTNHTHTHSDSADTHTHKHDSKGDLEHSHDTKSTNHTHTHSDSADTHTHKHDSKGDLEHSHDTKSTNHTHTHSDSADTHTHKHDSKGDLEHSHDTKSTNHTHTHSDSADTHTHKHDSKGDLEHSHDTKSTNHTHTHSDSADTHTHKHDSKGDLEHSHDTKSTNHTHTHSDSADTHTHKHDSKGDLEHSHDTKSTNHTHTHSDSADTHTHKH
YPL231W	YPL231W_idr_12	0.839861	0.685479977536	LAAKEEPAKEEAPAPTPAASAPAPAAAAPAPVAAAAPAAAALAAKEEPAKEEAPAPTPAASAPAPAAAAPAPVAAAAPAAAALAAKEEPAKEEAPAPTPAASAPAPAAAAPAPVAAAAPAAAALAAKEEPAKEEAPAPTPAASAPAPAAAAPAPVAAAAPAAAALAAKEEPAKEEAPAPTPAASAPAPAAAAPAPVAAAAPAAAALAAKEEPAKEEAPAPTPAASAPAPAAAAPAPVAAAAPAAAALAAKEEPAKE
