## Supplementary File 2 for "Discovering molecular features of intrinsically disordered regions by using evolution for contrastive learning": filter_56_idr_activations.txt

YBL014C	YBL014C_idr_10	0.72398	0.731137096264	RYISDDKVLQESDADDDLITSDIDEDTDNQRYISDDKVLQESDADDDLITSDIDEDTDNQRYISDDKVLQESDADDDLITSDIDEDTDNQRYISDDKVLQESDADDDLITSDIDEDTDNQRYISDDKVLQESDADDDLITSDIDEDTDNQRYISDDKVLQESDADDDLITSDIDEDTDNQRYISDDKVLQESDADDDLITSDIDEDTDNQRYISDDKVLQESDADDDLITSDIDEDTDNQRYISDDKVLQESDADD
YBL047C	YBL047C_idr_12	0.708057	0.715056548216	PNQPISAALYESTPTQLASFSINQNPAPMQSGSATGNTNPNQPISAALYESTPTQLASFSINQNPAPMQSGSATGNTNPNQPISAALYESTPTQLASFSINQNPAPMQSGSATGNTNPNQPISAALYESTPTQLASFSINQNPAPMQSGSATGNTNPNQPISAALYESTPTQLASFSINQNPAPMQSGSATGNTNPNQPISAALYESTPTQLASFSINQNPAPMQSGSATGNTNPNQPISAALYESTPTQLASFSI
YBL075C	YBL075C_idr_2	0.711095	0.718124388318	KFYGAGAGAGPGAGESGGFPGSMPNSGATGGGEDTGPTKFYGAGAGAGPGAGESGGFPGSMPNSGATGGGEDTGPTKFYGAGAGAGPGAGESGGFPGSMPNSGATGGGEDTGPTKFYGAGAGAGPGAGESGGFPGSMPNSGATGGGEDTGPTKFYGAGAGAGPGAGESGGFPGSMPNSGATGGGEDTGPTKFYGAGAGAGPGAGESGGFPGSMPNSGATGGGEDTGPTKFYGAGAGAGPGAGESGGFPGSMPNSGA
YBL088C	YBL088C_idr_7	0.733518	0.740768655084	LDKINMKEIVNDFIRMQKNKSQTGTSAINYFEASSEDTTQNNSPYLDKINMKEIVNDFIRMQKNKSQTGTSAINYFEASSEDTTQNNSPYLDKINMKEIVNDFIRMQKNKSQTGTSAINYFEASSEDTTQNNSPYLDKINMKEIVNDFIRMQKNKSQTGTSAINYFEASSEDTTQNNSPYLDKINMKEIVNDFIRMQKNKSQTGTSAINYFEASSEDTTQNNSPYLDKINMKEIVNDFIRMQKNKSQTGTSAINYF
YBR016W	YBR016W_idr_1	0.764009	0.771561364236	SANDYYGGTAGEKSQYSRPSNPPPSSAHQNKTQERGYPPQQQQQYYQQQQQHPGYYNQQGYNQQGYNQQGYNQQGYNQQGYNQQGYNQQGHQQPVYVQQQPPQRSANDYYGGTAGEKSQYSRPSNPPPSSAHQNKTQERGYPPQQQQQYYQQQQQHPGYYNQQGYNQQGYNQQGYNQQGYNQQGYNQQGYNQQGHQQPVYVQQQPPQRSANDYYGGTAGEKSQYSRPSNPPPSSAHQNKTQERGYPPQQQQQYYQQ
YBR097W	YBR097W_idr_13	0.699039	0.705948736143	KIITNHVDSFGNNRIEFITKNYSSKNYGFNKRDTKSSSSLKGIKTSSTVYSHDNKEIPLKIITNHVDSFGNNRIEFITKNYSSKNYGFNKRDTKSSSSLKGIKTSSTVYSHDNKEIPLKIITNHVDSFGNNRIEFITKNYSSKNYGFNKRDTKSSSSLKGIKTSSTVYSHDNKEIPLKIITNHVDSFGNNRIEFITKNYSSKNYGFNKRDTKSSSSLKGIKTSSTVYSHDNKEIPLKIITNHVDSFGNNRIEFITK
YBR216C	YBR216C_idr_3	0.696758	0.703645839572	FSKSDQQNKEDFVDKKANTLPPEGVIENSSNRKDFPSYGFSKSDQQNKEDFVDKKANTLPPEGVIENSSNRKDFPSYGFSKSDQQNKEDFVDKKANTLPPEGVIENSSNRKDFPSYGFSKSDQQNKEDFVDKKANTLPPEGVIENSSNRKDFPSYGFSKSDQQNKEDFVDKKANTLPPEGVIENSSNRKDFPSYGFSKSDQQNKEDFVDKKANTLPPEGVIENSSNRKDFPSYGFSKSDQQNKEDFVDKKANTLPP
YCR017C	YCR017C_idr_3	0.867781	0.876358868791	IRDSSPINYGEEKSSELQKSGEKKVEKEKPIRDSSPINYGEEKSSELQKSGEKKVEKEKPIRDSSPINYGEEKSSELQKSGEKKVEKEKPIRDSSPINYGEEKSSELQKSGEKKVEKEKPIRDSSPINYGEEKSSELQKSGEKKVEKEKPIRDSSPINYGEEKSSELQKSGEKKVEKEKPIRDSSPINYGEEKSSELQKSGEKKVEKEKPIRDSSPINYGEEKSSELQKSGEKKVEKEKPIRDSSPINYGEEKSSE
YCR048W	YCR048W_idr_5	0.715377	0.722449076148	SSKQLQKYKESLSPETREILQKSCDFCLFESSKQLQKYKESLSPETREILQKSCDFCLFESSKQLQKYKESLSPETREILQKSCDFCLFESSKQLQKYKESLSPETREILQKSCDFCLFESSKQLQKYKESLSPETREILQKSCDFCLFESSKQLQKYKESLSPETREILQKSCDFCLFESSKQLQKYKESLSPETREILQKSCDFCLFESSKQLQKYKESLSPETREILQKSCDFCLFESSKQLQKYKESLSPET
YDL012C	YDL012C_idr_1	0.760715	0.768235292489	SAQDYYGNSASKQSYSRPSAPPPGYETASRGYAPSQSQQNYYPPQQQQQQYQQQPQYYQQQQPQYYQQHPQQPIYVQQQPASAQDYYGNSASKQSYSRPSAPPPGYETASRGYAPSQSQQNYYPPQQQQQQYQQQPQYYQQQQPQYYQQHPQQPIYVQQQPASAQDYYGNSASKQSYSRPSAPPPGYETASRGYAPSQSQQNYYPPQQQQQQYQQQPQYYQQQQPQYYQQHPQQPIYVQQQPASAQDYYGNSASKQ
YDL014W	YDL014W_idr_1	0.712389	0.719431257141	SFRPGSRGGSRGGSRGGFGGRGGSRGGARGGSRGGFGGRGGSRGGARGGSRGGFGGRGGSRGGARGGSRGGRGGAAGGARGSFRPGSRGGSRGGSRGGFGGRGGSRGGARGGSRGGFGGRGGSRGGARGGSRGGFGGRGGSRGGARGGSRGGRGGAAGGARGSFRPGSRGGSRGGSRGGFGGRGGSRGGARGGSRGGFGGRGGSRGGARGGSRGGFGGRGGSRGGARGGSRGGRGGAAGGARGSFRPGSRGGSRGG
YDL209C	YDL209C_idr_5	0.707422	0.714415002091	DFIEKLKKVKKNISRENISSKPSVGKLGGPLLDYLSSDEDDFIEKLKKVKKNISRENISSKPSVGKLGGPLLDYLSSDEDDFIEKLKKVKKNISRENISSKPSVGKLGGPLLDYLSSDEDDFIEKLKKVKKNISRENISSKPSVGKLGGPLLDYLSSDEDDFIEKLKKVKKNISRENISSKPSVGKLGGPLLDYLSSDEDDFIEKLKKVKKNISRENISSKPSVGKLGGPLLDYLSSDEDDFIEKLKKVKKNISRE
YDR011W	YDR011W_idr_5	0.731278	0.738507352469	AYKEKVNTEKTKEVYDESMAQEKSKYTRKKAYKEKVNTEKTKEVYDESMAQEKSKYTRKKAYKEKVNTEKTKEVYDESMAQEKSKYTRKKAYKEKVNTEKTKEVYDESMAQEKSKYTRKKAYKEKVNTEKTKEVYDESMAQEKSKYTRKKAYKEKVNTEKTKEVYDESMAQEKSKYTRKKAYKEKVNTEKTKEVYDESMAQEKSKYTRKKAYKEKVNTEKTKEVYDESMAQEKSKYTRKKAYKEKVNTEKTKEVYD
YDR210W	YDR210W_idr_1	0.988971	0.998747727005	SQQQGYYQQGPPQQGYYQQGPPQQGYYQQGPPQQGYPQQQPSQQQGYYQQGPPQQGYYQQGPPQQGYYQQGPPQQGYPQQQPSQQQGYYQQGPPQQGYYQQGPPQQGYYQQGPPQQGYPQQQPSQQQGYYQQGPPQQGYYQQGPPQQGYYQQGPPQQGYPQQQPSQQQGYYQQGPPQQGYYQQGPPQQGYYQQGPPQQGYPQQQPSQQQGYYQQGPPQQGYYQQGPPQQGYYQQGPPQQGYPQQQPSQQQGYYQQG
YDR334W	YDR334W_idr_14	0.703703	0.710659326788	YDKETDSLQPITSKEIKTIITYKPDPISYFYKQYDKETDSLQPITSKEIKTIITYKPDPISYFYKQYDKETDSLQPITSKEIKTIITYKPDPISYFYKQYDKETDSLQPITSKEIKTIITYKPDPISYFYKQYDKETDSLQPITSKEIKTIITYKPDPISYFYKQYDKETDSLQPITSKEIKTIITYKPDPISYFYKQYDKETDSLQPITSKEIKTIITYKPDPISYFYKQYDKETDSLQPITSKEIKTIITYKPD
YDR432W	YDR432W_idr_2	0.914234	0.92327113161	PPPIRRSNRGGFRGRGGFRGGFRGGFRGGFSRGGFGGPRGGFGGPRGGYGGYSRGGYGGYSRGGYGGSRGGYDSPRGGYDSPRGGYSRGGYGGPRNDYGPPRGSYGGSRGGYDGPRGDYGPPRDAYRTRDAPRERSPTRPPPIRRSNRGGFRGRGGFRGGFRGGFRGGFSRGGFGGPRGGFGGPRGGYGGYSRGGYGGYSRGGYGGSRGGYDSPRGGYDSPRGGYSRGGYGGPRNDYGPPRGSYGGSRGGYDGPRG
YDR457W	YDR457W_idr_7	0.817392	0.825472547358	QVGIPGDVAANYLTDTGDDLPADNSIGLFSPEQWEKYKKLIGEDKSIYYPQPMQAQYYKGCSSKELDELRDTFFNDQVGIPGDVAANYLTDTGDDLPADNSIGLFSPEQWEKYKKLIGEDKSIYYPQPMQAQYYKGCSSKELDELRDTFFNDQVGIPGDVAANYLTDTGDDLPADNSIGLFSPEQWEKYKKLIGEDKSIYYPQPMQAQYYKGCSSKELDELRDTFFNDQVGIPGDVAANYLTDTGDDLPADNSIGL
YDR473C	YDR473C_idr_1	0.760478	0.767996021908	PPRNTYEKGNPKRQNSPYYKPSFLRREETTNDEEKFQGPPRNTYEKGNPKRQNSPYYKPSFLRREETTNDEEKFQGPPRNTYEKGNPKRQNSPYYKPSFLRREETTNDEEKFQGPPRNTYEKGNPKRQNSPYYKPSFLRREETTNDEEKFQGPPRNTYEKGNPKRQNSPYYKPSFLRREETTNDEEKFQGPPRNTYEKGNPKRQNSPYYKPSFLRREETTNDEEKFQGPPRNTYEKGNPKRQNSPYYKPSFLRREE
YER032W	YER032W_idr_4	0.753402	0.760849626657	HKFSEKGQQTKPKKSRVLPPLPFPLYDEKGNSLIPNKYQSSIHNDIPSHRKLKHKFSEKGQQTKPKKSRVLPPLPFPLYDEKGNSLIPNKYQSSIHNDIPSHRKLKHKFSEKGQQTKPKKSRVLPPLPFPLYDEKGNSLIPNKYQSSIHNDIPSHRKLKHKFSEKGQQTKPKKSRVLPPLPFPLYDEKGNSLIPNKYQSSIHNDIPSHRKLKHKFSEKGQQTKPKKSRVLPPLPFPLYDEKGNSLIPNKYQSSIHN
YFR006W	YFR006W_idr_1	0.717253	0.724342895268	CLEPISLVVFGSLVFFFGLVKYFKRGERQRTRGILQPEYKDKYYYSKEKGEEMGEVANVNECLEPISLVVFGSLVFFFGLVKYFKRGERQRTRGILQPEYKDKYYYSKEKGEEMGEVANVNECLEPISLVVFGSLVFFFGLVKYFKRGERQRTRGILQPEYKDKYYYSKEKGEEMGEVANVNECLEPISLVVFGSLVFFFGLVKYFKRGERQRTRGILQPEYKDKYYYSKEKGEEMGEVANVNECLEPISLVVFGS
YFR019W	YFR019W_idr_14	0.705511	0.712485548207	DVYLKRAESKKLQVFEGYFADFLIKFNNRILTVSPTVDFPIPFLLEKARGLEKKLIERINQYESESDLDRQTQLNMLQGLESTITKKHLGNLIKFLHEMEIENLELEFQKRSRQDVYLKRAESKKLQVFEGYFADFLIKFNNRILTVSPTVDFPIPFLLEKARGLEKKLIERINQYESESDLDRQTQLNMLQGLESTITKKHLGNLIKFLHEMEIENLELEFQKRSRQDVYLKRAESKKLQVFEGYFADFLIKFNN
YGL191W	YGL191W_idr_1	0.755094	0.762558409861	FRQCAKRYASSLPPNALKPAFGPPDKVAAQKFKESLMATEKHAKFRQCAKRYASSLPPNALKPAFGPPDKVAAQKFKESLMATEKHAKFRQCAKRYASSLPPNALKPAFGPPDKVAAQKFKESLMATEKHAKFRQCAKRYASSLPPNALKPAFGPPDKVAAQKFKESLMATEKHAKFRQCAKRYASSLPPNALKPAFGPPDKVAAQKFKESLMATEKHAKFRQCAKRYASSLPPNALKPAFGPPDKVAAQKFKESL
YGR032W	YGR032W_idr_1	0.737936	0.745230524714	SYNDPNLNGQYYSNGDGTGDGNYPTYQVTQDQSAYDEYGQPIYTQNQLDDGYYDPNEQYVDGTQFPQGQDPSQDQGPYNNDASYYNQPPNMMNPSSQDGENFSDFSSYGPPSGTYPNDQYTPSQMSYPDQDGSSGASTPYGNGVVNGNGQYYDPNAIEMALPNDPYPSYNDPNLNGQYYSNGDGTGDGNYPTYQVTQDQSAYDEYGQPIYTQNQLDDGYYDPNEQYVDGTQFPQGQDPSQDQGPYNNDASYYNQPP
YGR184C	YGR184C_idr_11	0.750443	0.75786100167	GNIFNPNEFMPMWDGFYNDDEKQAYIDDDVLEALKENGSCGGNIFNPNEFMPMWDGFYNDDEKQAYIDDDVLEALKENGSCGGNIFNPNEFMPMWDGFYNDDEKQAYIDDDVLEALKENGSCGGNIFNPNEFMPMWDGFYNDDEKQAYIDDDVLEALKENGSCGGNIFNPNEFMPMWDGFYNDDEKQAYIDDDVLEALKENGSCGGNIFNPNEFMPMWDGFYNDDEKQAYIDDDVLEALKENGSCGGNIFNPNEFM
YHL034C	YHL034C_idr_2	0.723501	0.730653378431	RGGFRGRGGFRGRGGFRGGFRGGYRGGFRGRGNFRGRGGARGGFRGGFRGRGGFRGRGGFRGGFRGGYRGGFRGRGNFRGRGGARGGFRGGFRGRGGFRGRGGFRGGFRGGYRGGFRGRGNFRGRGGARGGFRGGFRGRGGFRGRGGFRGGFRGGYRGGFRGRGNFRGRGGARGGFRGGFRGRGGFRGRGGFRGGFRGGYRGGFRGRGNFRGRGGARGGFRGGFRGRGGFRGRGGFRGGFRGGYRGGFRGRGNFRG
YHR015W	YHR015W_idr_4	0.824765	0.832918045883	KYDCKNATQEKKEQEQVFEKTVAKGSVQKYITKKYDCKNATQEKKEQEQVFEKTVAKGSVQKYITKKYDCKNATQEKKEQEQVFEKTVAKGSVQKYITKKYDCKNATQEKKEQEQVFEKTVAKGSVQKYITKKYDCKNATQEKKEQEQVFEKTVAKGSVQKYITKKYDCKNATQEKKEQEQVFEKTVAKGSVQKYITKKYDCKNATQEKKEQEQVFEKTVAKGSVQKYITKKYDCKNATQEKKEQEQVFEKTVAKG
YHR149C	YHR149C_idr_6	0.990211	1.0	FYSPTNDAYYAPQQQGQYMKFNENGAVPSPYQFYSPTNDAYYAPQQQGQYMKFNENGAVPSPYQFYSPTNDAYYAPQQQGQYMKFNENGAVPSPYQFYSPTNDAYYAPQQQGQYMKFNENGAVPSPYQFYSPTNDAYYAPQQQGQYMKFNENGAVPSPYQFYSPTNDAYYAPQQQGQYMKFNENGAVPSPYQFYSPTNDAYYAPQQQGQYMKFNENGAVPSPYQFYSPTNDAYYAPQQQGQYMKFNENGAVPSPYQ
YIL085C	YIL085C_idr_1	0.723249	0.730398878805	AIRLNPKVRRFLLDKCRQKRYGFLFLGCIFAILYCMGTWPAIRLNPKVRRFLLDKCRQKRYGFLFLGCIFAILYCMGTWPAIRLNPKVRRFLLDKCRQKRYGFLFLGCIFAILYCMGTWPAIRLNPKVRRFLLDKCRQKRYGFLFLGCIFAILYCMGTWPAIRLNPKVRRFLLDKCRQKRYGFLFLGCIFAILYCMGTWPAIRLNPKVRRFLLDKCRQKRYGFLFLGCIFAILYCMGTWPAIRLNPKVRRFLLDKC
YJL197W	YJL197W_idr_3	0.721911	0.729047105365	VSTFLNSSYEITPLQFLELPIKKLLIPDMFENRLDKITSNPSDLVIEIKPIEGNHHWPSNYFAYNKVSTFLNSSYEITPLQFLELPIKKLLIPDMFENRLDKITSNPSDLVIEIKPIEGNHHWPSNYFAYNKVSTFLNSSYEITPLQFLELPIKKLLIPDMFENRLDKITSNPSDLVIEIKPIEGNHHWPSNYFAYNKVSTFLNSSYEITPLQFLELPIKKLLIPDMFENRLDKITSNPSDLVIEIKPIEGNHHWP
YJL207C	YJL207C_idr_7	0.821581	0.829702128894	NLSMSSAYKYDESISGSWPSKDYNWYNIFEVNLSMSSAYKYDESISGSWPSKDYNWYNIFEVNLSMSSAYKYDESISGSWPSKDYNWYNIFEVNLSMSSAYKYDESISGSWPSKDYNWYNIFEVNLSMSSAYKYDESISGSWPSKDYNWYNIFEVNLSMSSAYKYDESISGSWPSKDYNWYNIFEVNLSMSSAYKYDESISGSWPSKDYNWYNIFEVNLSMSSAYKYDESISGSWPSKDYNWYNIFEVNLSMSSAY
YJR033C	YJR033C_idr_2	0.694836	0.70170422653	NLDSNLGMDPLKYFIAKDRDYPVESFPDPYPCFNLDSNLGMDPLKYFIAKDRDYPVESFPDPYPCFNLDSNLGMDPLKYFIAKDRDYPVESFPDPYPCFNLDSNLGMDPLKYFIAKDRDYPVESFPDPYPCFNLDSNLGMDPLKYFIAKDRDYPVESFPDPYPCFNLDSNLGMDPLKYFIAKDRDYPVESFPDPYPCFNLDSNLGMDPLKYFIAKDRDYPVESFPDPYPCFNLDSNLGMDPLKYFIAKDRDYPVES
YKR054C	YKR054C_idr_1	0.718673	0.725777375067	CKNEARLANELIEFVAATVTGIKNSPKENEQAFIDYLHCQYLERFQFFCKNEARLANELIEFVAATVTGIKNSPKENEQAFIDYLHCQYLERFQFFCKNEARLANELIEFVAATVTGIKNSPKENEQAFIDYLHCQYLERFQFFCKNEARLANELIEFVAATVTGIKNSPKENEQAFIDYLHCQYLERFQFFCKNEARLANELIEFVAATVTGIKNSPKENEQAFIDYLHCQYLERFQFFCKNEARLANELIEFVA
YKR064W	YKR064W_idr_9	0.705416	0.712389117649	ETPFFIDLIPNGFYLETKRSADNLFGLFTDRAIETPFFIDLIPNGFYLETKRSADNLFGLFTDRAIETPFFIDLIPNGFYLETKRSADNLFGLFTDRAIETPFFIDLIPNGFYLETKRSADNLFGLFTDRAIETPFFIDLIPNGFYLETKRSADNLFGLFTDRAIETPFFIDLIPNGFYLETKRSADNLFGLFTDRAIETPFFIDLIPNGFYLETKRSADNLFGLFTDRAIETPFFIDLIPNGFYLETKRSADNLF
YKR091W	YKR091W_idr_8	0.796996	0.80487457075	KIRKGSYSNKFAAKHRRCHSLDESKKFLSSLEDSKIRKGSYSNKFAAKHRRCHSLDESKKFLSSLEDSKIRKGSYSNKFAAKHRRCHSLDESKKFLSSLEDSKIRKGSYSNKFAAKHRRCHSLDESKKFLSSLEDSKIRKGSYSNKFAAKHRRCHSLDESKKFLSSLEDSKIRKGSYSNKFAAKHRRCHSLDESKKFLSSLEDSKIRKGSYSNKFAAKHRRCHSLDESKKFLSSLEDSKIRKGSYSNKFAAKHRRC
YKR096W	YKR096W_idr_6	0.701284	0.708216660082	TTWYVPNSNNTNIEDNINYNSEKENEGLFLECTTWYVPNSNNTNIEDNINYNSEKENEGLFLECTTWYVPNSNNTNIEDNINYNSEKENEGLFLECTTWYVPNSNNTNIEDNINYNSEKENEGLFLECTTWYVPNSNNTNIEDNINYNSEKENEGLFLECTTWYVPNSNNTNIEDNINYNSEKENEGLFLECTTWYVPNSNNTNIEDNINYNSEKENEGLFLECTTWYVPNSNNTNIEDNINYNSEKENEGLFLEC
YLR032W	YLR032W_idr_3	0.744027	0.751381674739	FEYIEFQNSKNLGLKCPNCRNQIDACRLLALVQTFEYIEFQNSKNLGLKCPNCRNQIDACRLLALVQTFEYIEFQNSKNLGLKCPNCRNQIDACRLLALVQTFEYIEFQNSKNLGLKCPNCRNQIDACRLLALVQTFEYIEFQNSKNLGLKCPNCRNQIDACRLLALVQTFEYIEFQNSKNLGLKCPNCRNQIDACRLLALVQTFEYIEFQNSKNLGLKCPNCRNQIDACRLLALVQTFEYIEFQNSKNLGLKCPN
YLR183C	YLR183C_idr_1	0.786119	0.793890094806	SSQFPSSPYRTVDPYSPPNYKQQPNCPSSNYEKAGKTASESISSQFPSSPYRTVDPYSPPNYKQQPNCPSSNYEKAGKTASESISSQFPSSPYRTVDPYSPPNYKQQPNCPSSNYEKAGKTASESISSQFPSSPYRTVDPYSPPNYKQQPNCPSSNYEKAGKTASESISSQFPSSPYRTVDPYSPPNYKQQPNCPSSNYEKAGKTASESISSQFPSSPYRTVDPYSPPNYKQQPNCPSSNYEKAGKTASESISSQF
YLR191W	YLR191W_idr_5	0.736046	0.743321837711	NFAESEGSKNKLIEDFQKFNDSGTINSNEKATRRKISWNFAESEGSKNKLIEDFQKFNDSGTINSNEKATRRKISWNFAESEGSKNKLIEDFQKFNDSGTINSNEKATRRKISWNFAESEGSKNKLIEDFQKFNDSGTINSNEKATRRKISWNFAESEGSKNKLIEDFQKFNDSGTINSNEKATRRKISWNFAESEGSKNKLIEDFQKFNDSGTINSNEKATRRKISWNFAESEGSKNKLIEDFQKFNDSGTINSN
YLR342W	YLR342W_idr_1	0.695598	0.70247446712	NTDQQPYQGQTDYTQGPGNGQSQEQDYDQYGQPLYPSQADGYYDPNVAAGTEADMYGQQPPNESYDQDYTNGEYYGQPPNMAAQDGENFSDFSSYGPPGTPGYDSYGGQYTASQMSYGEPNSSGTSTPIYGNYDPNAIAMALPNEPYPNTDQQPYQGQTDYTQGPGNGQSQEQDYDQYGQPLYPSQADGYYDPNVAAGTEADMYGQQPPNESYDQDYTNGEYYGQPPNMAAQDGENFSDFSSYGPPGTPGYDSYGG
YMR053C	YMR053C_idr_6	0.802901	0.810837795554	YRRNSFPYCKDRTHDNIYEDLSELKEKSSRYRRNSFPYCKDRTHDNIYEDLSELKEKSSRYRRNSFPYCKDRTHDNIYEDLSELKEKSSRYRRNSFPYCKDRTHDNIYEDLSELKEKSSRYRRNSFPYCKDRTHDNIYEDLSELKEKSSRYRRNSFPYCKDRTHDNIYEDLSELKEKSSRYRRNSFPYCKDRTHDNIYEDLSELKEKSSRYRRNSFPYCKDRTHDNIYEDLSELKEKSSRYRRNSFPYCKDRTHDN
YMR173W	YMR173W_idr_4	0.95738	0.966844200421	KNSYGSSNYGSSNNDDSYGSSNRGGRNQYGGDDDYKNSYGSSNYGSSNNDDSYGSSNRGGRNQYGGDDDYKNSYGSSNYGSSNNDDSYGSSNRGGRNQYGGDDDYKNSYGSSNYGSSNNDDSYGSSNRGGRNQYGGDDDYKNSYGSSNYGSSNNDDSYGSSNRGGRNQYGGDDDYKNSYGSSNYGSSNNDDSYGSSNRGGRNQYGGDDDYKNSYGSSNYGSSNNDDSYGSSNRGGRNQYGGDDDYKNSYGSSNYGS
YMR176W	YMR176W_idr_16	0.711361	0.718393334469	DIKHIKGFPTYFNSLTEFKLGYTQSTETTLPGYDFTFWENGMEIYDKSKYETKTSDIKHIKGFPTYFNSLTEFKLGYTQSTETTLPGYDFTFWENGMEIYDKSKYETKTSDIKHIKGFPTYFNSLTEFKLGYTQSTETTLPGYDFTFWENGMEIYDKSKYETKTSDIKHIKGFPTYFNSLTEFKLGYTQSTETTLPGYDFTFWENGMEIYDKSKYETKTSDIKHIKGFPTYFNSLTEFKLGYTQSTETTLPGYDFT
YMR179W	YMR179W_idr_4	0.709359	0.716371723791	KKFHKNSPYQYTENNIGEEESEERDEVTEEEYEKKFHKNSPYQYTENNIGEEESEERDEVTEEEYEKKFHKNSPYQYTENNIGEEESEERDEVTEEEYEKKFHKNSPYQYTENNIGEEESEERDEVTEEEYEKKFHKNSPYQYTENNIGEEESEERDEVTEEEYEKKFHKNSPYQYTENNIGEEESEERDEVTEEEYEKKFHKNSPYQYTENNIGEEESEERDEVTEEEYEKKFHKNSPYQYTENNIGEEESEERD
YMR183C	YMR183C_idr_1	0.717391	0.724482906179	SNANPYENNNPYAENYEMQEDLNNAPTGHSDGSSNANPYENNNPYAENYEMQEDLNNAPTGHSDGSSNANPYENNNPYAENYEMQEDLNNAPTGHSDGSSNANPYENNNPYAENYEMQEDLNNAPTGHSDGSSNANPYENNNPYAENYEMQEDLNNAPTGHSDGSSNANPYENNNPYAENYEMQEDLNNAPTGHSDGSSNANPYENNNPYAENYEMQEDLNNAPTGHSDGSSNANPYENNNPYAENYEMQEDLNNA
YMR284W	YMR284W_idr_3	0.73288	0.740125182756	SEDPIIQRLNKYVKIWNMFYKKFNDDNISIKEEKKPFDKKPKFNISEDPIIQRLNKYVKIWNMFYKKFNDDNISIKEEKKPFDKKPKFNISEDPIIQRLNKYVKIWNMFYKKFNDDNISIKEEKKPFDKKPKFNISEDPIIQRLNKYVKIWNMFYKKFNDDNISIKEEKKPFDKKPKFNISEDPIIQRLNKYVKIWNMFYKKFNDDNISIKEEKKPFDKKPKFNISEDPIIQRLNKYVKIWNMFYKKFNDDNISIK
YNL062C	YNL062C_idr_3	0.808818	0.816813781456	TLQEIQSRFTPLPKEEARALKGGKKNSYYRKLTLQEIQSRFTPLPKEEARALKGGKKNSYYRKLTLQEIQSRFTPLPKEEARALKGGKKNSYYRKLTLQEIQSRFTPLPKEEARALKGGKKNSYYRKLTLQEIQSRFTPLPKEEARALKGGKKNSYYRKLTLQEIQSRFTPLPKEEARALKGGKKNSYYRKLTLQEIQSRFTPLPKEEARALKGGKKNSYYRKLTLQEIQSRFTPLPKEEARALKGGKKNSYYRKL
YNL064C	YNL064C_idr_2	0.723494	0.730646395944	GGFPGGGFGFGDDIFSQFFGAGGAQRPRGPQGGFPGGGFGFGDDIFSQFFGAGGAQRPRGPQGGFPGGGFGFGDDIFSQFFGAGGAQRPRGPQGGFPGGGFGFGDDIFSQFFGAGGAQRPRGPQGGFPGGGFGFGDDIFSQFFGAGGAQRPRGPQGGFPGGGFGFGDDIFSQFFGAGGAQRPRGPQGGFPGGGFGFGDDIFSQFFGAGGAQRPRGPQGGFPGGGFGFGDDIFSQFFGAGGAQRPRGPQGGFPGGGF
YNL112W	YNL112W_idr_2	0.773797	0.781446339193	YGGGHPRYGGGRGGRGGYGRRGGYGGGRGGYGGNRQRDGGWGNRGRSNYYGGGHPRYGGGRGGRGGYGRRGGYGGGRGGYGGNRQRDGGWGNRGRSNYYGGGHPRYGGGRGGRGGYGRRGGYGGGRGGYGGNRQRDGGWGNRGRSNYYGGGHPRYGGGRGGRGGYGRRGGYGGGRGGYGGNRQRDGGWGNRGRSNYYGGGHPRYGGGRGGRGGYGRRGGYGGGRGGYGGNRQRDGGWGNRGRSNYYGGGHPRYGGG
YNL144C	YNL144C_idr_3	0.821102	0.829218651837	YPVEPPCYDFANPSKVIRYPIYEHCRPCLTSVKYPVEPPCYDFANPSKVIRYPIYEHCRPCLTSVKYPVEPPCYDFANPSKVIRYPIYEHCRPCLTSVKYPVEPPCYDFANPSKVIRYPIYEHCRPCLTSVKYPVEPPCYDFANPSKVIRYPIYEHCRPCLTSVKYPVEPPCYDFANPSKVIRYPIYEHCRPCLTSVKYPVEPPCYDFANPSKVIRYPIYEHCRPCLTSVKYPVEPPCYDFANPSKVIRYPIYEHC
YNL227C	YNL227C_idr_7	0.900786	0.909690976176	LGKFSEYQDDVFEQDINSIGYLKACDNFINKTDLGKFSEYQDDVFEQDINSIGYLKACDNFINKTDLGKFSEYQDDVFEQDINSIGYLKACDNFINKTDLGKFSEYQDDVFEQDINSIGYLKACDNFINKTDLGKFSEYQDDVFEQDINSIGYLKACDNFINKTDLGKFSEYQDDVFEQDINSIGYLKACDNFINKTDLGKFSEYQDDVFEQDINSIGYLKACDNFINKTDLGKFSEYQDDVFEQDINSIGYLKAC
YNL305C	YNL305C_idr_1	0.933388	0.942614427468	SGPPPPYEEQSSHLYGQPASSQDGNAFIPSGPPPPYEEQSSHLYGQPASSQDGNAFIPSGPPPPYEEQSSHLYGQPASSQDGNAFIPSGPPPPYEEQSSHLYGQPASSQDGNAFIPSGPPPPYEEQSSHLYGQPASSQDGNAFIPSGPPPPYEEQSSHLYGQPASSQDGNAFIPSGPPPPYEEQSSHLYGQPASSQDGNAFIPSGPPPPYEEQSSHLYGQPASSQDGNAFIPSGPPPPYEEQSSHLYGQPASSQDG
YNL312W	YNL312W_idr_1	0.788052	0.795842241773	ATYQPYNEYSSVTGGGFENSESRPGSGESETNTRATYQPYNEYSSVTGGGFENSESRPGSGESETNTRATYQPYNEYSSVTGGGFENSESRPGSGESETNTRATYQPYNEYSSVTGGGFENSESRPGSGESETNTRATYQPYNEYSSVTGGGFENSESRPGSGESETNTRATYQPYNEYSSVTGGGFENSESRPGSGESETNTRATYQPYNEYSSVTGGGFENSESRPGSGESETNTRATYQPYNEYSSVTGGGFE
YNR028W	YNR028W_idr_1	0.717873	0.724969272541	KSFFLYLYVAFMFSCITALPLPVDNKRASSDSLDLKKKKSFFLYLYVAFMFSCITALPLPVDNKRASSDSLDLKKKKSFFLYLYVAFMFSCITALPLPVDNKRASSDSLDLKKKKSFFLYLYVAFMFSCITALPLPVDNKRASSDSLDLKKKKSFFLYLYVAFMFSCITALPLPVDNKRASSDSLDLKKKKSFFLYLYVAFMFSCITALPLPVDNKRASSDSLDLKKKKSFFLYLYVAFMFSCITALPLPVDNKRA
YOL095C	YOL095C_idr_3	0.844084	0.852427777755	YNKDLKRSVCDVKVTHGYNVQRYNQLRKNFGFYRAYSSLRGCKSVFRRIYNKDLKRSVCDVKVTHGYNVQRYNQLRKNFGFYRAYSSLRGCKSVFRRIYNKDLKRSVCDVKVTHGYNVQRYNQLRKNFGFYRAYSSLRGCKSVFRRIYNKDLKRSVCDVKVTHGYNVQRYNQLRKNFGFYRAYSSLRGCKSVFRRIYNKDLKRSVCDVKVTHGYNVQRYNQLRKNFGFYRAYSSLRGCKSVFRRIYNKDLKRSVCD
YOL113W	YOL113W_idr_2	0.767099	0.774682475901	KQNCFEILRATDQKENISPINSYFYESNSKRSIFISTKQNCFEILRATDQKENISPINSYFYESNSKRSIFISTKQNCFEILRATDQKENISPINSYFYESNSKRSIFISTKQNCFEILRATDQKENISPINSYFYESNSKRSIFISTKQNCFEILRATDQKENISPINSYFYESNSKRSIFISTKQNCFEILRATDQKENISPINSYFYESNSKRSIFISTKQNCFEILRATDQKENISPINSYFYESNSKRSIF
YOR048C	YOR048C_idr_9	0.696903	0.703791990256	GFIPSEPVLTAYDLDSIMYKYNNQNYSRRWNFGNDLKQNIVPVGPKGITQYKPRTGGYRAFFYFAELSRNNVQPAHNYGRNSYNSQPGFNNSRYDGGNNNYRQNSNYRNNNYSGNRNSGQYSGNSYSRNNKQSRYDNSRANRRGFIPSEPVLTAYDLDSIMYKYNNQNYSRRWNFGNDLKQNIVPVGPKGITQYKPRTGGYRAFFYFAELSRNNVQPAHNYGRNSYNSQPGFNNSRYDGGNNNYRQNSNYRNNNYS
YOR059C	YOR059C_idr_2	0.703456	0.710410064028	AYGSIINSALDMDANYEASNSNLVNEEELPWKEFIQKYTTINDAYGSIINSALDMDANYEASNSNLVNEEELPWKEFIQKYTTINDAYGSIINSALDMDANYEASNSNLVNEEELPWKEFIQKYTTINDAYGSIINSALDMDANYEASNSNLVNEEELPWKEFIQKYTTINDAYGSIINSALDMDANYEASNSNLVNEEELPWKEFIQKYTTINDAYGSIINSALDMDANYEASNSNLVNEEELPWKEFIQKYTTI
YOR104W	YOR104W_idr_6	0.760373	0.767889418588	NNAHVASQSPIFDISDYGENYYYDNNNINNNLQGNSYNTPSSNHRSPYPTENYQSYQGYKPNQSDRYYNNAHVASQSPIFDISDYGENYYYDNNNINNNLQGNSYNTPSSNHRSPYPTENYQSYQGYKPNQSDRYYNNAHVASQSPIFDISDYGENYYYDNNNINNNLQGNSYNTPSSNHRSPYPTENYQSYQGYKPNQSDRYYNNAHVASQSPIFDISDYGENYYYDNNNINNNLQGNSYNTPSSNHRSPYPTEN
YOR161C	YOR161C_idr_1	0.725194	0.732363245125	PLNEKYERPPQPPPAYDPNHRPPSSSENSAAANVNDGQTPYHFRQDQYYNLNSKTSGPLNEKYERPPQPPPAYDPNHRPPSSSENSAAANVNDGQTPYHFRQDQYYNLNSKTSGPLNEKYERPPQPPPAYDPNHRPPSSSENSAAANVNDGQTPYHFRQDQYYNLNSKTSGPLNEKYERPPQPPPAYDPNHRPPSSSENSAAANVNDGQTPYHFRQDQYYNLNSKTSGPLNEKYERPPQPPPAYDPNHRPPSSSEN
YOR172W	YOR172W_idr_7	0.757966	0.765459212011	RLDDKELTEKDVALSTSPFRNPYANFYYLQCKGSGRRLDDKELTEKDVALSTSPFRNPYANFYYLQCKGSGRRLDDKELTEKDVALSTSPFRNPYANFYYLQCKGSGRRLDDKELTEKDVALSTSPFRNPYANFYYLQCKGSGRRLDDKELTEKDVALSTSPFRNPYANFYYLQCKGSGRRLDDKELTEKDVALSTSPFRNPYANFYYLQCKGSGRRLDDKELTEKDVALSTSPFRNPYANFYYLQCKGSGRRLDD
YOR197W	YOR197W_idr_1	0.755209	0.762674644199	YPGSGRYTYNNAGGNNGYQRPMAPPPNQQYGQQYGQQYEQQYGQQYGQQNDQQFSQQYAPPPGPPPMAYNRPVYPPPQFQQEQAKAQLSNGYNNPNVNASNMYGPPQNMSLPPYPGSGRYTYNNAGGNNGYQRPMAPPPNQQYGQQYGQQYEQQYGQQYGQQNDQQFSQQYAPPPGPPPMAYNRPVYPPPQFQQEQAKAQLSNGYNNPNVNASNMYGPPQNMSLPPYPGSGRYTYNNAGGNNGYQRPMAPPPNQQY
YPL055C	YPL055C_idr_1	0.707536	0.714530092745	SGYTGNNYSRYSSTPPRQRGGYHHARRSRGSGYTGNNYSRYSSTPPRQRGGYHHARRSRGSGYTGNNYSRYSSTPPRQRGGYHHARRSRGSGYTGNNYSRYSSTPPRQRGGYHHARRSRGSGYTGNNYSRYSSTPPRQRGGYHHARRSRGSGYTGNNYSRYSSTPPRQRGGYHHARRSRGSGYTGNNYSRYSSTPPRQRGGYHHARRSRGSGYTGNNYSRYSSTPPRQRGGYHHARRSRGSGYTGNNYSRYSSTPP
YPL181W	YPL181W_idr_4	0.7374	0.744689381942	EDQSDREEFVRFVENQHFVEKVDTIYNGYNEDQSDREEFVRFVENQHFVEKVDTIYNGYNEDQSDREEFVRFVENQHFVEKVDTIYNGYNEDQSDREEFVRFVENQHFVEKVDTIYNGYNEDQSDREEFVRFVENQHFVEKVDTIYNGYNEDQSDREEFVRFVENQHFVEKVDTIYNGYNEDQSDREEFVRFVENQHFVEKVDTIYNGYNEDQSDREEFVRFVENQHFVEKVDTIYNGYNEDQSDREEFVRFVENQ
YPL226W	YPL226W_idr_5	0.752916	0.760359167112	GGYFKNPAADAGSNNASKKSSYQQQRNWKQGGNYQQGGYQSYNSNYNNYNNYNNYNNYNNYNNYNKYNGQGYQKSTYKQSAVTPNQSGTPTPSASTTSLTSLNEKLSNLELTPIGGYFKNPAADAGSNNASKKSSYQQQRNWKQGGNYQQGGYQSYNSNYNNYNNYNNYNNYNNYNNYNKYNGQGYQKSTYKQSAVTPNQSGTPTPSASTTSLTSLNEKLSNLELTPIGGYFKNPAADAGSNNASKKSSYQQQRNW
YPL232W	YPL232W_idr_1	0.834746	0.84299732661	SYNNPYQLETPFEESYELDEGSSAIGAEGSYNNPYQLETPFEESYELDEGSSAIGAEGSYNNPYQLETPFEESYELDEGSSAIGAEGSYNNPYQLETPFEESYELDEGSSAIGAEGSYNNPYQLETPFEESYELDEGSSAIGAEGSYNNPYQLETPFEESYELDEGSSAIGAEGSYNNPYQLETPFEESYELDEGSSAIGAEGSYNNPYQLETPFEESYELDEGSSAIGAEGSYNNPYQLETPFEESYELDEGSSA
YPR061C	YPR061C_idr_1	0.73045	0.737671019024	LHHKFVYPFLFKWHLSCVEKCPPQITFIAKYATANDKNGNRKLTLHHKFVYPFLFKWHLSCVEKCPPQITFIAKYATANDKNGNRKLTLHHKFVYPFLFKWHLSCVEKCPPQITFIAKYATANDKNGNRKLTLHHKFVYPFLFKWHLSCVEKCPPQITFIAKYATANDKNGNRKLTLHHKFVYPFLFKWHLSCVEKCPPQITFIAKYATANDKNGNRKLTLHHKFVYPFLFKWHLSCVEKCPPQITFIAKYATAND
