## Supplementary File 2 for "Discovering molecular features of intrinsically disordered regions by using evolution for contrastive learning": filter_58_idr_activations.txt

YAL014C	YAL014C_idr_2	0.693166	0.720176933596	NTDEVSKESLKKVRFKNDDELTVMYKDDDEQDEESNTDEVSKESLKKVRFKNDDELTVMYKDDDEQDEESNTDEVSKESLKKVRFKNDDELTVMYKDDDEQDEESNTDEVSKESLKKVRFKNDDELTVMYKDDDEQDEESNTDEVSKESLKKVRFKNDDELTVMYKDDDEQDEESNTDEVSKESLKKVRFKNDDELTVMYKDDDEQDEESNTDEVSKESLKKVRFKNDDELTVMYKDDDEQDEESNTDEVSKESLK
YAL058W	YAL058W_idr_2	0.714791	0.742643707922	SVAKPHDWDDRIRIPDPEAVKLSDRDERDPLMSVAKPHDWDDRIRIPDPEAVKLSDRDERDPLMSVAKPHDWDDRIRIPDPEAVKLSDRDERDPLMSVAKPHDWDDRIRIPDPEAVKLSDRDERDPLMSVAKPHDWDDRIRIPDPEAVKLSDRDERDPLMSVAKPHDWDDRIRIPDPEAVKLSDRDERDPLMSVAKPHDWDDRIRIPDPEAVKLSDRDERDPLMSVAKPHDWDDRIRIPDPEAVKLSDRDERDPLM
YBR021W	YBR021W_idr_3	0.730369	0.758829138928	WANVDDFEEEWKDTIERDDLVDDNISVYEHEHEKTFIWANVDDFEEEWKDTIERDDLVDDNISVYEHEHEKTFIWANVDDFEEEWKDTIERDDLVDDNISVYEHEHEKTFIWANVDDFEEEWKDTIERDDLVDDNISVYEHEHEKTFIWANVDDFEEEWKDTIERDDLVDDNISVYEHEHEKTFIWANVDDFEEEWKDTIERDDLVDDNISVYEHEHEKTFIWANVDDFEEEWKDTIERDDLVDDNISVYEHEHEK
YBR247C	YBR247C_idr_5	0.814219	0.845947099634	DEIEGEELAESERNKQFEARFTTMSYDDEDEDEDEDEEAFGEDISDFEPEGDYDEIEGEELAESERNKQFEARFTTMSYDDEDEDEDEDEEAFGEDISDFEPEGDYDEIEGEELAESERNKQFEARFTTMSYDDEDEDEDEDEEAFGEDISDFEPEGDYDEIEGEELAESERNKQFEARFTTMSYDDEDEDEDEDEEAFGEDISDFEPEGDYDEIEGEELAESERNKQFEARFTTMSYDDEDEDEDEDEEAFGEDI
YCL043C	YCL043C_idr_2	0.773044	0.80316700932	KALYEEAQEKAAEEADADAELADEEDAIHDELKALYEEAQEKAAEEADADAELADEEDAIHDELKALYEEAQEKAAEEADADAELADEEDAIHDELKALYEEAQEKAAEEADADAELADEEDAIHDELKALYEEAQEKAAEEADADAELADEEDAIHDELKALYEEAQEKAAEEADADAELADEEDAIHDELKALYEEAQEKAAEEADADAELADEEDAIHDELKALYEEAQEKAAEEADADAELADEEDAIHDEL
YDL008W	YDL008W_idr_2	0.724696	0.752935212512	KFVEIVSRRREEMIEEGVAEEFVDFDEPIRQNTDNPIGRQQVDTILDEDFKFVEIVSRRREEMIEEGVAEEFVDFDEPIRQNTDNPIGRQQVDTILDEDFKFVEIVSRRREEMIEEGVAEEFVDFDEPIRQNTDNPIGRQQVDTILDEDFKFVEIVSRRREEMIEEGVAEEFVDFDEPIRQNTDNPIGRQQVDTILDEDFKFVEIVSRRREEMIEEGVAEEFVDFDEPIRQNTDNPIGRQQVDTILDEDFKFVEIV
YDL081C	YDL081C_idr_2	0.691918	0.718879619549	APAGVAGGVAGGEAGEAEAEKEEEEAKEESDDDMGFGLFDAPAGVAGGVAGGEAGEAEAEKEEEEAKEESDDDMGFGLFDAPAGVAGGVAGGEAGEAEAEKEEEEAKEESDDDMGFGLFDAPAGVAGGVAGGEAGEAEAEKEEEEAKEESDDDMGFGLFDAPAGVAGGVAGGEAGEAEAEKEEEEAKEESDDDMGFGLFDAPAGVAGGVAGGEAGEAEAEKEEEEAKEESDDDMGFGLFDAPAGVAGGVAGGEAGE
YDL139C	YDL139C_idr_6	0.679882	0.706375268385	KNDEYTLWANDSEASDSEVDADNDTEEEKDEKKNDEYTLWANDSEASDSEVDADNDTEEEKDEKKNDEYTLWANDSEASDSEVDADNDTEEEKDEKKNDEYTLWANDSEASDSEVDADNDTEEEKDEKKNDEYTLWANDSEASDSEVDADNDTEEEKDEKKNDEYTLWANDSEASDSEVDADNDTEEEKDEKKNDEYTLWANDSEASDSEVDADNDTEEEKDEKKNDEYTLWANDSEASDSEVDADNDTEEEKDEK
YDL148C	YDL148C_idr_18	0.692411	0.719391696013	SLSLEDELANDEEDFLASKRFNEDDAELQQPQRSLSLEDELANDEEDFLASKRFNEDDAELQQPQRSLSLEDELANDEEDFLASKRFNEDDAELQQPQRSLSLEDELANDEEDFLASKRFNEDDAELQQPQRSLSLEDELANDEEDFLASKRFNEDDAELQQPQRSLSLEDELANDEEDFLASKRFNEDDAELQQPQRSLSLEDELANDEEDFLASKRFNEDDAELQQPQRSLSLEDELANDEEDFLASKRFNEDD
YDL195W	YDL195W_idr_3	0.767564	0.797473789135	DAQDDANNEKEDDGEEFFQQIETNFQPEGDDAQDDANNEKEDDGEEFFQQIETNFQPEGDDAQDDANNEKEDDGEEFFQQIETNFQPEGDDAQDDANNEKEDDGEEFFQQIETNFQPEGDDAQDDANNEKEDDGEEFFQQIETNFQPEGDDAQDDANNEKEDDGEEFFQQIETNFQPEGDDAQDDANNEKEDDGEEFFQQIETNFQPEGDDAQDDANNEKEDDGEEFFQQIETNFQPEGDDAQDDANNEKEDDGEE
YDR017C	YDR017C_idr_4	0.741599	0.770497286379	VEMNDMISEEADSNSFTSATGSKINFNSKWDWLDEFDKEDEEMYNDPNVEMNDMISEEADSNSFTSATGSKINFNSKWDWLDEFDKEDEEMYNDPNVEMNDMISEEADSNSFTSATGSKINFNSKWDWLDEFDKEDEEMYNDPNVEMNDMISEEADSNSFTSATGSKINFNSKWDWLDEFDKEDEEMYNDPNVEMNDMISEEADSNSFTSATGSKINFNSKWDWLDEFDKEDEEMYNDPNVEMNDMISEEADSNSF
YDR297W	YDR297W_idr_3	0.709899	0.737561276244	KEFLQERELEKKEKLKNFKAMNAAENEVKKEKKEFLQERELEKKEKLKNFKAMNAAENEVKKEKKEFLQERELEKKEKLKNFKAMNAAENEVKKEKKEFLQERELEKKEKLKNFKAMNAAENEVKKEKKEFLQERELEKKEKLKNFKAMNAAENEVKKEKKEFLQERELEKKEKLKNFKAMNAAENEVKKEKKEFLQERELEKKEKLKNFKAMNAAENEVKKEKKEFLQERELEKKEKLKNFKAMNAAENEVKKEK
YDR314C	YDR314C_idr_1	0.703539	0.730953762078	AKRLLESSQNDQANRKNSKIEKKEVSFYEEEETDDSFDSFYQDEEDDLSDIDWEEVSAKRLLESSQNDQANRKNSKIEKKEVSFYEEEETDDSFDSFYQDEEDDLSDIDWEEVSAKRLLESSQNDQANRKNSKIEKKEVSFYEEEETDDSFDSFYQDEEDDLSDIDWEEVSAKRLLESSQNDQANRKNSKIEKKEVSFYEEEETDDSFDSFYQDEEDDLSDIDWEEVSAKRLLESSQNDQANRKNSKIEKKEVSFY
YDR346C	YDR346C_idr_3	0.766512	0.796380649244	ESENGTEQALQGEDEKEDEKEDEEEEEYKNVESENGTEQALQGEDEKEDEKEDEEEEEYKNVESENGTEQALQGEDEKEDEKEDEEEEEYKNVESENGTEQALQGEDEKEDEKEDEEEEEYKNVESENGTEQALQGEDEKEDEKEDEEEEEYKNVESENGTEQALQGEDEKEDEKEDEEEEEYKNVESENGTEQALQGEDEKEDEKEDEEEEEYKNVESENGTEQALQGEDEKEDEKEDEEEEEYKNVESENGTEQ
YDR412W	YDR412W_idr_3	0.731129	0.759618835273	EIEDAKNDKTEDLQVESDESWHGFDSDKDDGDNDNNEEIEDAKNDKTEDLQVESDESWHGFDSDKDDGDNDNNEEIEDAKNDKTEDLQVESDESWHGFDSDKDDGDNDNNEEIEDAKNDKTEDLQVESDESWHGFDSDKDDGDNDNNEEIEDAKNDKTEDLQVESDESWHGFDSDKDDGDNDNNEEIEDAKNDKTEDLQVESDESWHGFDSDKDDGDNDNNEEIEDAKNDKTEDLQVESDESWHGFDSDKDDGDND
YDR457W	YDR457W_idr_42	0.731801	0.760317436628	EFLFTSPKDQKYFFHRKNEEILTDKEEHEPAYWELLEFLFTSPKDQKYFFHRKNEEILTDKEEHEPAYWELLEFLFTSPKDQKYFFHRKNEEILTDKEEHEPAYWELLEFLFTSPKDQKYFFHRKNEEILTDKEEHEPAYWELLEFLFTSPKDQKYFFHRKNEEILTDKEEHEPAYWELLEFLFTSPKDQKYFFHRKNEEILTDKEEHEPAYWELLEFLFTSPKDQKYFFHRKNEEILTDKEEHEPAYWELLEFLF
YDR484W	YDR484W_idr_6	0.700665	0.727968187226	LSLDQDKFDQLKETSRDKTNETDDPFENYLKLSLDQDKFDQLKETSRDKTNETDDPFENYLKLSLDQDKFDQLKETSRDKTNETDDPFENYLKLSLDQDKFDQLKETSRDKTNETDDPFENYLKLSLDQDKFDQLKETSRDKTNETDDPFENYLKLSLDQDKFDQLKETSRDKTNETDDPFENYLKLSLDQDKFDQLKETSRDKTNETDDPFENYLKLSLDQDKFDQLKETSRDKTNETDDPFENYLKLSLDQDKF
YER048C	YER048C_idr_2	0.701125	0.728445522502	KELNEATEMFGKEDEEGTAATETEKADESTDGGMVKHDTNKAESLKKELNEATEMFGKEDEEGTAATETEKADESTDGGMVKHDTNKAESLKKELNEATEMFGKEDEEGTAATETEKADESTDGGMVKHDTNKAESLKKELNEATEMFGKEDEEGTAATETEKADESTDGGMVKHDTNKAESLKKELNEATEMFGKEDEEGTAATETEKADESTDGGMVKHDTNKAESLKKELNEATEMFGKEDEEGTAATETEKA
YFL023W	YFL023W_idr_15	0.71294	0.740720742825	IETDEINYDYDAFENSNFKVNDNYEEDDEDEDEEEYLNHIETDEINYDYDAFENSNFKVNDNYEEDDEDEDEEEYLNHIETDEINYDYDAFENSNFKVNDNYEEDDEDEDEEEYLNHIETDEINYDYDAFENSNFKVNDNYEEDDEDEDEEEYLNHIETDEINYDYDAFENSNFKVNDNYEEDDEDEDEEEYLNHIETDEINYDYDAFENSNFKVNDNYEEDDEDEDEEEYLNHIETDEINYDYDAFENSNFKVND
YFR039C	YFR039C_idr_2	0.683026	0.709641064061	EDYEDDENENEDEDEDEDEDDVGIEDENKEYEFDGVQDEDYEDDENENEDEDEDEDEDDVGIEDENKEYEFDGVQDEDYEDDENENEDEDEDEDEDDVGIEDENKEYEFDGVQDEDYEDDENENEDEDEDEDEDDVGIEDENKEYEFDGVQDEDYEDDENENEDEDEDEDEDDVGIEDENKEYEFDGVQDEDYEDDENENEDEDEDEDEDDVGIEDENKEYEFDGVQDEDYEDDENENEDEDEDEDEDDVGIEDEN
YGL026C	YGL026C_idr_3	0.843182	0.876037924003	KHKVLSKDEFFAFQKESLKSANVKKEILDEKHKVLSKDEFFAFQKESLKSANVKKEILDEKHKVLSKDEFFAFQKESLKSANVKKEILDEKHKVLSKDEFFAFQKESLKSANVKKEILDEKHKVLSKDEFFAFQKESLKSANVKKEILDEKHKVLSKDEFFAFQKESLKSANVKKEILDEKHKVLSKDEFFAFQKESLKSANVKKEILDEKHKVLSKDEFFAFQKESLKSANVKKEILDEKHKVLSKDEFFAFQKE
YGL144C	YGL144C_idr_8	0.706367	0.733892024507	FSAVIDRRNASEDPNDEVLRFEEMNSDLVQFSAVIDRRNASEDPNDEVLRFEEMNSDLVQFSAVIDRRNASEDPNDEVLRFEEMNSDLVQFSAVIDRRNASEDPNDEVLRFEEMNSDLVQFSAVIDRRNASEDPNDEVLRFEEMNSDLVQFSAVIDRRNASEDPNDEVLRFEEMNSDLVQFSAVIDRRNASEDPNDEVLRFEEMNSDLVQFSAVIDRRNASEDPNDEVLRFEEMNSDLVQFSAVIDRRNASEDPND
YGL244W	YGL244W_idr_7	0.757821	0.787351160167	QKEENAKAKEIAQQEKLQEDKDAKDKREKELLVAQFRRLGQKEENAKAKEIAQQEKLQEDKDAKDKREKELLVAQFRRLGQKEENAKAKEIAQQEKLQEDKDAKDKREKELLVAQFRRLGQKEENAKAKEIAQQEKLQEDKDAKDKREKELLVAQFRRLGQKEENAKAKEIAQQEKLQEDKDAKDKREKELLVAQFRRLGQKEENAKAKEIAQQEKLQEDKDAKDKREKELLVAQFRRLGQKEENAKAKEIAQQEK
YGR214W	YGR214W_idr_2	0.750881	0.780140846108	EVEQQVAEEATTEEAGEEEAKEEVTEEQAEATEWAEENADNVEWEVEQQVAEEATTEEAGEEEAKEEVTEEQAEATEWAEENADNVEWEVEQQVAEEATTEEAGEEEAKEEVTEEQAEATEWAEENADNVEWEVEQQVAEEATTEEAGEEEAKEEVTEEQAEATEWAEENADNVEWEVEQQVAEEATTEEAGEEEAKEEVTEEQAEATEWAEENADNVEWEVEQQVAEEATTEEAGEEEAKEEVTEEQAEATEWAE
YGR285C	YGR285C_idr_2	0.866308	0.900064955497	EFERIEAEKNVKTVDESNVDPDELLFDTELADEDLEFERIEAEKNVKTVDESNVDPDELLFDTELADEDLEFERIEAEKNVKTVDESNVDPDELLFDTELADEDLEFERIEAEKNVKTVDESNVDPDELLFDTELADEDLEFERIEAEKNVKTVDESNVDPDELLFDTELADEDLEFERIEAEKNVKTVDESNVDPDELLFDTELADEDLEFERIEAEKNVKTVDESNVDPDELLFDTELADEDLEFERIEAEKNV
YIL075C	YIL075C_idr_9	0.676382	0.702738714238	RAKARAKKTKKEKGPNEEEKKKEHEEKEKERETNKKGIKETKENDEEFYKNKYSSKRAKARAKKTKKEKGPNEEEKKKEHEEKEKERETNKKGIKETKENDEEFYKNKYSSKRAKARAKKTKKEKGPNEEEKKKEHEEKEKERETNKKGIKETKENDEEFYKNKYSSKRAKARAKKTKKEKGPNEEEKKKEHEEKEKERETNKKGIKETKENDEEFYKNKYSSKRAKARAKKTKKEKGPNEEEKKKEHEEKEKERE
YIL126W	YIL126W_idr_4	0.739502	0.768318499795	EQEAFLRRLIESETNRDDDDKAELDDDELNDEQEAFLRRLIESETNRDDDDKAELDDDELNDEQEAFLRRLIESETNRDDDDKAELDDDELNDEQEAFLRRLIESETNRDDDDKAELDDDELNDEQEAFLRRLIESETNRDDDDKAELDDDELNDEQEAFLRRLIESETNRDDDDKAELDDDELNDEQEAFLRRLIESETNRDDDDKAELDDDELNDEQEAFLRRLIESETNRDDDDKAELDDDELNDEQEAFLRR
YIL129C	YIL129C_idr_27	0.740489	0.769343581633	EFHADGDYELGRMDTIVEFHADGDYDLGRMDTNDSISVAEEKDAEFHADGDYELGRMDTIVEFHADGDYDLGRMDTNDSISVAEEKDAEFHADGDYELGRMDTIVEFHADGDYDLGRMDTNDSISVAEEKDAEFHADGDYELGRMDTIVEFHADGDYDLGRMDTNDSISVAEEKDAEFHADGDYELGRMDTIVEFHADGDYDLGRMDTNDSISVAEEKDAEFHADGDYELGRMDTIVEFHADGDYDLGRMDTNDSI
YIR012W	YIR012W_idr_1	0.752784	0.782117687916	EPQEEFITTEEVEQEIVPTVEVEQDVPVDIEGENDDDDEMMNDDEPQEEFITTEEVEQEIVPTVEVEQDVPVDIEGENDDDDEMMNDDEPQEEFITTEEVEQEIVPTVEVEQDVPVDIEGENDDDDEMMNDDEPQEEFITTEEVEQEIVPTVEVEQDVPVDIEGENDDDDEMMNDDEPQEEFITTEEVEQEIVPTVEVEQDVPVDIEGENDDDDEMMNDDEPQEEFITTEEVEQEIVPTVEVEQDVPVDIEGENDD
YJL207C	YJL207C_idr_9	0.777158	0.807441352258	ELISRTSSLKGAFENFDLLTLLYKLQMEEFFMELISRTSSLKGAFENFDLLTLLYKLQMEEFFMELISRTSSLKGAFENFDLLTLLYKLQMEEFFMELISRTSSLKGAFENFDLLTLLYKLQMEEFFMELISRTSSLKGAFENFDLLTLLYKLQMEEFFMELISRTSSLKGAFENFDLLTLLYKLQMEEFFMELISRTSSLKGAFENFDLLTLLYKLQMEEFFMELISRTSSLKGAFENFDLLTLLYKLQMEEFFM
YKL143W	YKL143W_idr_4	0.703469	0.730881431045	VEDISKKTQLQGDNYGEEEKEDDIFAQLLGSGEAKDEDEFEDEFDEWDIDNVENFEDENYVKEMAQFDNIENLEDLEVEDISKKTQLQGDNYGEEEKEDDIFAQLLGSGEAKDEDEFEDEFDEWDIDNVENFEDENYVKEMAQFDNIENLEDLEVEDISKKTQLQGDNYGEEEKEDDIFAQLLGSGEAKDEDEFEDEFDEWDIDNVENFEDENYVKEMAQFDNIENLEDLEVEDISKKTQLQGDNYGEEEKEDDIF
YKR023W	YKR023W_idr_7	0.686634	0.713390387738	AEQDKLFDFIERKRERERKRNEVLKLQEEKEESEAKERQASEHDHKAEENAEQDKLFDFIERKRERERKRNEVLKLQEEKEESEAKERQASEHDHKAEENAEQDKLFDFIERKRERERKRNEVLKLQEEKEESEAKERQASEHDHKAEENAEQDKLFDFIERKRERERKRNEVLKLQEEKEESEAKERQASEHDHKAEENAEQDKLFDFIERKRERERKRNEVLKLQEEKEESEAKERQASEHDHKAEENAEQDKL
YKR048C	YKR048C_idr_6	0.866073	0.899821581388	FEFEEDEEEADEDEDEEEDDDHGLEDDDGESAEEQDDFAGRPEQAPEFEFEEDEEEADEDEDEEEDDDHGLEDDDGESAEEQDDFAGRPEQAPEFEFEEDEEEADEDEDEEEDDDHGLEDDDGESAEEQDDFAGRPEQAPEFEFEEDEEEADEDEDEEEDDDHGLEDDDGESAEEQDDFAGRPEQAPEFEFEEDEEEADEDEDEEEDDDHGLEDDDGESAEEQDDFAGRPEQAPEFEFEEDEEEADEDEDEEEDDD
YLR192C	YLR192C_idr_4	0.683609	0.710246898389	ERQARLARVRGGTATGGAGKKKVKGKTNLGGAFKKDQDFDLDGPDDFEFGDDDFMERQARLARVRGGTATGGAGKKKVKGKTNLGGAFKKDQDFDLDGPDDFEFGDDDFMERQARLARVRGGTATGGAGKKKVKGKTNLGGAFKKDQDFDLDGPDDFEFGDDDFMERQARLARVRGGTATGGAGKKKVKGKTNLGGAFKKDQDFDLDGPDDFEFGDDDFMERQARLARVRGGTATGGAGKKKVKGKTNLGGAFKKD
YLR215C	YLR215C_idr_3	0.737931	0.766685478102	NSRSVYTEEIIRNEDNDYSDWEDDEDTATEFVQNSRSVYTEEIIRNEDNDYSDWEDDEDTATEFVQNSRSVYTEEIIRNEDNDYSDWEDDEDTATEFVQNSRSVYTEEIIRNEDNDYSDWEDDEDTATEFVQNSRSVYTEEIIRNEDNDYSDWEDDEDTATEFVQNSRSVYTEEIIRNEDNDYSDWEDDEDTATEFVQNSRSVYTEEIIRNEDNDYSDWEDDEDTATEFVQNSRSVYTEEIIRNEDNDYSDWEDDE
YLR287C	YLR287C_idr_3	0.677758	0.704167623701	EEPDFSANSDDIFLDFEDSESESDSQKEEFDQEEPDFSANSDDIFLDFEDSESESDSQKEEFDQEEPDFSANSDDIFLDFEDSESESDSQKEEFDQEEPDFSANSDDIFLDFEDSESESDSQKEEFDQEEPDFSANSDDIFLDFEDSESESDSQKEEFDQEEPDFSANSDDIFLDFEDSESESDSQKEEFDQEEPDFSANSDDIFLDFEDSESESDSQKEEFDQEEPDFSANSDDIFLDFEDSESESDSQKEEFDQ
YML074C	YML074C_idr_2	0.682774	0.709379235631	DFLGGDFDEDEIDEESSEEEEEEKTQKKKKSKGKKAESESEDDEEDDDEDDDFLGGDFDEDEIDEESSEEEEEEKTQKKKKSKGKKAESESEDDEEDDDEDDDFLGGDFDEDEIDEESSEEEEEEKTQKKKKSKGKKAESESEDDEEDDDEDDDFLGGDFDEDEIDEESSEEEEEEKTQKKKKSKGKKAESESEDDEEDDDEDDDFLGGDFDEDEIDEESSEEEEEEKTQKKKKSKGKKAESESEDDEEDDDEDDD
YMR227C	YMR227C_idr_3	0.748324	0.77748404305	EEVYALEAPDTEDLVVKHFEGIEDEIWENKETFLKGYNGAPLSDEEVYALEAPDTEDLVVKHFEGIEDEIWENKETFLKGYNGAPLSDEEVYALEAPDTEDLVVKHFEGIEDEIWENKETFLKGYNGAPLSDEEVYALEAPDTEDLVVKHFEGIEDEIWENKETFLKGYNGAPLSDEEVYALEAPDTEDLVVKHFEGIEDEIWENKETFLKGYNGAPLSDEEVYALEAPDTEDLVVKHFEGIEDEIWENKETFLKG
YMR260C	YMR260C_idr_2	0.857341	0.890749176724	FGFESDEDVNFEFGNADEDDEEGEDEELDIDDIFGFESDEDVNFEFGNADEDDEEGEDEELDIDDIFGFESDEDVNFEFGNADEDDEEGEDEELDIDDIFGFESDEDVNFEFGNADEDDEEGEDEELDIDDIFGFESDEDVNFEFGNADEDDEEGEDEELDIDDIFGFESDEDVNFEFGNADEDDEEGEDEELDIDDIFGFESDEDVNFEFGNADEDDEEGEDEELDIDDIFGFESDEDVNFEFGNADEDDEEGED
YNL132W	YNL132W_idr_10	0.709082	0.736712749007	ETLPNIKDDAIAEMDGEEIKNYNAAEALDQMEETLPNIKDDAIAEMDGEEIKNYNAAEALDQMEETLPNIKDDAIAEMDGEEIKNYNAAEALDQMEETLPNIKDDAIAEMDGEEIKNYNAAEALDQMEETLPNIKDDAIAEMDGEEIKNYNAAEALDQMEETLPNIKDDAIAEMDGEEIKNYNAAEALDQMEETLPNIKDDAIAEMDGEEIKNYNAAEALDQMEETLPNIKDDAIAEMDGEEIKNYNAAEALDQME
YNL286W	YNL286W_idr_1	0.685663	0.712381345059	DADELELKGHLKKLKKEELLRRKQLKESNLQKRELEYDADELELKGHLKKLKKEELLRRKQLKESNLQKRELEYDADELELKGHLKKLKKEELLRRKQLKESNLQKRELEYDADELELKGHLKKLKKEELLRRKQLKESNLQKRELEYDADELELKGHLKKLKKEELLRRKQLKESNLQKRELEYDADELELKGHLKKLKKEELLRRKQLKESNLQKRELEYDADELELKGHLKKLKKEELLRRKQLKESNLQKRE
YNR031C	YNR031C_idr_12	0.711527	0.739253004974	SNFEDDEENFSNKGEDDLELEMDDLLKVEGEDKDNDFNFGYNSNFEDDEENFSNKGEDDLELEMDDLLKVEGEDKDNDFNFGYNSNFEDDEENFSNKGEDDLELEMDDLLKVEGEDKDNDFNFGYNSNFEDDEENFSNKGEDDLELEMDDLLKVEGEDKDNDFNFGYNSNFEDDEENFSNKGEDDLELEMDDLLKVEGEDKDNDFNFGYNSNFEDDEENFSNKGEDDLELEMDDLLKVEGEDKDNDFNFGYNSNFE
YOL006C	YOL006C_idr_5	0.962495	1.0	FVRENDKRKFEKEELLPESQLKEWLEKVDEKFVRENDKRKFEKEELLPESQLKEWLEKVDEKFVRENDKRKFEKEELLPESQLKEWLEKVDEKFVRENDKRKFEKEELLPESQLKEWLEKVDEKFVRENDKRKFEKEELLPESQLKEWLEKVDEKFVRENDKRKFEKEELLPESQLKEWLEKVDEKFVRENDKRKFEKEELLPESQLKEWLEKVDEKFVRENDKRKFEKEELLPESQLKEWLEKVDEKFVRENDKR
YOR262W	YOR262W_idr_1	0.721976	0.750108666849	YDKEEEEKRTALLKEQELQNKAVDVNEEDEWENALKEWEEKQGMDFVRYDKEEEEKRTALLKEQELQNKAVDVNEEDEWENALKEWEEKQGMDFVRYDKEEEEKRTALLKEQELQNKAVDVNEEDEWENALKEWEEKQGMDFVRYDKEEEEKRTALLKEQELQNKAVDVNEEDEWENALKEWEEKQGMDFVRYDKEEEEKRTALLKEQELQNKAVDVNEEDEWENALKEWEEKQGMDFVRYDKEEEEKRTALLKEQ
YPR032W	YPR032W_idr_7	0.694179	0.721228582227	AVEDRFNDYATAMGETMNEAVEQTGKDVMKGALGFAVEDRFNDYATAMGETMNEAVEQTGKDVMKGALGFAVEDRFNDYATAMGETMNEAVEQTGKDVMKGALGFAVEDRFNDYATAMGETMNEAVEQTGKDVMKGALGFAVEDRFNDYATAMGETMNEAVEQTGKDVMKGALGFAVEDRFNDYATAMGETMNEAVEQTGKDVMKGALGFAVEDRFNDYATAMGETMNEAVEQTGKDVMKGALGFAVEDRFNDYAT
YPR097W	YPR097W_idr_19	0.694047	0.721092218413	DGDLVDLDLDTGDYDFLHKENEVELEKQYKDGDLVDLDLDTGDYDFLHKENEVELEKQYKDGDLVDLDLDTGDYDFLHKENEVELEKQYKDGDLVDLDLDTGDYDFLHKENEVELEKQYKDGDLVDLDLDTGDYDFLHKENEVELEKQYKDGDLVDLDLDTGDYDFLHKENEVELEKQYKDGDLVDLDLDTGDYDFLHKENEVELEKQYKDGDLVDLDLDTGDYDFLHKENEVELEKQYKDGDLVDLDLDTGDYDF
YPR189W	YPR189W_idr_2	0.706192	0.733710020307	PPEGHKKTEKETDIKDVDETNEDEVKDRVEDEVKDRVEDEVKDQDEEAKEDEEEDLPPEGHKKTEKETDIKDVDETNEDEVKDRVEDEVKDRVEDEVKDQDEEAKEDEEEDLPPEGHKKTEKETDIKDVDETNEDEVKDRVEDEVKDRVEDEVKDQDEEAKEDEEEDLPPEGHKKTEKETDIKDVDETNEDEVKDRVEDEVKDRVEDEVKDQDEEAKEDEEEDLPPEGHKKTEKETDIKDVDETNEDEVKDRVEDE
