## Supplementary File 2 for "Discovering molecular features of intrinsically disordered regions by using evolution for contrastive learning": filter_59_idr_activations.txt

YBR139W	YBR139W_idr_1	0.76687	0.617301259366	KYLNLVFVLQLLISIKYASFGRAFSLFEDDKYLNLVFVLQLLISIKYASFGRAFSLFEDDKYLNLVFVLQLLISIKYASFGRAFSLFEDDKYLNLVFVLQLLISIKYASFGRAFSLFEDDKYLNLVFVLQLLISIKYASFGRAFSLFEDDKYLNLVFVLQLLISIKYASFGRAFSLFEDDKYLNLVFVLQLLISIKYASFGRAFSLFEDDKYLNLVFVLQLLISIKYASFGRAFSLFEDDKYLNLVFVLQLLISIK
YDL174C	YDL174C_idr_2	0.681712	0.548752533317	LFAKNLYSRETKEDLIEKLEMVKKIDPVNSTLKLSSLDSLFAKNLYSRETKEDLIEKLEMVKKIDPVNSTLKLSSLDSLFAKNLYSRETKEDLIEKLEMVKKIDPVNSTLKLSSLDSLFAKNLYSRETKEDLIEKLEMVKKIDPVNSTLKLSSLDSLFAKNLYSRETKEDLIEKLEMVKKIDPVNSTLKLSSLDSLFAKNLYSRETKEDLIEKLEMVKKIDPVNSTLKLSSLDSLFAKNLYSRETKEDLIEKLEMV
YDR443C	YDR443C_idr_12	0.698304	0.562108055564	IAYRGVKDCQEGLITTTMLQLFSTFDRLNGNDTISKFIAYRGVKDCQEGLITTTMLQLFSTFDRLNGNDTISKFIAYRGVKDCQEGLITTTMLQLFSTFDRLNGNDTISKFIAYRGVKDCQEGLITTTMLQLFSTFDRLNGNDTISKFIAYRGVKDCQEGLITTTMLQLFSTFDRLNGNDTISKFIAYRGVKDCQEGLITTTMLQLFSTFDRLNGNDTISKFIAYRGVKDCQEGLITTTMLQLFSTFDRLNGNDTI
YEL031W	YEL031W_idr_11	0.71111	0.57241640054	EGLKKLGEQRRLEGMKMMYIKQTEFMARWNQPQPPEGLKKLGEQRRLEGMKMMYIKQTEFMARWNQPQPPEGLKKLGEQRRLEGMKMMYIKQTEFMARWNQPQPPEGLKKLGEQRRLEGMKMMYIKQTEFMARWNQPQPPEGLKKLGEQRRLEGMKMMYIKQTEFMARWNQPQPPEGLKKLGEQRRLEGMKMMYIKQTEFMARWNQPQPPEGLKKLGEQRRLEGMKMMYIKQTEFMARWNQPQPPEGLKKLGEQRR
YER021W	YER021W_idr_3	0.665271	0.535518159277	QNEKSENGENDDDTLDGDLMDDMSDISDLDDLGFLQNEKSENGENDDDTLDGDLMDDMSDISDLDDLGFLQNEKSENGENDDDTLDGDLMDDMSDISDLDDLGFLQNEKSENGENDDDTLDGDLMDDMSDISDLDDLGFLQNEKSENGENDDDTLDGDLMDDMSDISDLDDLGFLQNEKSENGENDDDTLDGDLMDDMSDISDLDDLGFLQNEKSENGENDDDTLDGDLMDDMSDISDLDDLGFLQNEKSENGEND
YGL141W	YGL141W_idr_3	0.697365	0.561352426611	RFYEELQEYEDLYREHLEEESDEDMEKEIDLDKERPPLKSLLLNKMKKRLKRFYEELQEYEDLYREHLEEESDEDMEKEIDLDKERPPLKSLLLNKMKKRLKRFYEELQEYEDLYREHLEEESDEDMEKEIDLDKERPPLKSLLLNKMKKRLKRFYEELQEYEDLYREHLEEESDEDMEKEIDLDKERPPLKSLLLNKMKKRLKRFYEELQEYEDLYREHLEEESDEDMEKEIDLDKERPPLKSLLLNKMKKRLKR
YHL032C	YHL032C_idr_1	0.659439	0.530823318415	FPSLFRLVVFSKRYIFRSSQRLYTSLKQEQSRMSKIMEDFPSLFRLVVFSKRYIFRSSQRLYTSLKQEQSRMSKIMEDFPSLFRLVVFSKRYIFRSSQRLYTSLKQEQSRMSKIMEDFPSLFRLVVFSKRYIFRSSQRLYTSLKQEQSRMSKIMEDFPSLFRLVVFSKRYIFRSSQRLYTSLKQEQSRMSKIMEDFPSLFRLVVFSKRYIFRSSQRLYTSLKQEQSRMSKIMEDFPSLFRLVVFSKRYIFRSSQRL
YIL014W	YIL014W_idr_1	1.03873	0.836141604741	LKSLKSRRLILKRLVTLLLSLFFSYLIFSASRNVTSSNLKSLKSRRLILKRLVTLLLSLFFSYLIFSASRNVTSSNLKSLKSRRLILKRLVTLLLSLFFSYLIFSASRNVTSSNLKSLKSRRLILKRLVTLLLSLFFSYLIFSASRNVTSSNLKSLKSRRLILKRLVTLLLSLFFSYLIFSASRNVTSSNLKSLKSRRLILKRLVTLLLSLFFSYLIFSASRNVTSSNLKSLKSRRLILKRLVTLLLSLFFSYLIF
YIL147C	YIL147C_idr_10	0.694633	0.559153142848	TTDKYDLPTLSNHRKSVDLESSATSLGSNRTTDKYDLPTLSNHRKSVDLESSATSLGSNRTTDKYDLPTLSNHRKSVDLESSATSLGSNRTTDKYDLPTLSNHRKSVDLESSATSLGSNRTTDKYDLPTLSNHRKSVDLESSATSLGSNRTTDKYDLPTLSNHRKSVDLESSATSLGSNRTTDKYDLPTLSNHRKSVDLESSATSLGSNRTTDKYDLPTLSNHRKSVDLESSATSLGSNRTTDKYDLPTLSNHRKS
YJL207C	YJL207C_idr_9	1.24229	1.0	ELISRTSSLKGAFENFDLLTLLYKLQMEEFFMELISRTSSLKGAFENFDLLTLLYKLQMEEFFMELISRTSSLKGAFENFDLLTLLYKLQMEEFFMELISRTSSLKGAFENFDLLTLLYKLQMEEFFMELISRTSSLKGAFENFDLLTLLYKLQMEEFFMELISRTSSLKGAFENFDLLTLLYKLQMEEFFMELISRTSSLKGAFENFDLLTLLYKLQMEEFFMELISRTSSLKGAFENFDLLTLLYKLQMEEFFM
YJL209W	YJL209W_idr_1	0.723119	0.582083211785	FLPRLVRYRTERFIKMVPTRTLRRINHSSRFLPRLVRYRTERFIKMVPTRTLRRINHSSRFLPRLVRYRTERFIKMVPTRTLRRINHSSRFLPRLVRYRTERFIKMVPTRTLRRINHSSRFLPRLVRYRTERFIKMVPTRTLRRINHSSRFLPRLVRYRTERFIKMVPTRTLRRINHSSRFLPRLVRYRTERFIKMVPTRTLRRINHSSRFLPRLVRYRTERFIKMVPTRTLRRINHSSRFLPRLVRYRTERFIKM
YJR031C	YJR031C_idr_3	0.848691	0.683163901769	FFTNFHSLLKLPELPLPDPDISIRKAKMSRSLLSTFASYFFTNFHSLLKLPELPLPDPDISIRKAKMSRSLLSTFASYFFTNFHSLLKLPELPLPDPDISIRKAKMSRSLLSTFASYFFTNFHSLLKLPELPLPDPDISIRKAKMSRSLLSTFASYFFTNFHSLLKLPELPLPDPDISIRKAKMSRSLLSTFASYFFTNFHSLLKLPELPLPDPDISIRKAKMSRSLLSTFASYFFTNFHSLLKLPELPLPDPDIS
YJR051W	YJR051W_idr_1	0.668288	0.537946209237	IRSVRRVFIYVSIFVLIIVLKRTLSGTDQIRSVRRVFIYVSIFVLIIVLKRTLSGTDQIRSVRRVFIYVSIFVLIIVLKRTLSGTDQIRSVRRVFIYVSIFVLIIVLKRTLSGTDQIRSVRRVFIYVSIFVLIIVLKRTLSGTDQIRSVRRVFIYVSIFVLIIVLKRTLSGTDQIRSVRRVFIYVSIFVLIIVLKRTLSGTDQIRSVRRVFIYVSIFVLIIVLKRTLSGTDQIRSVRRVFIYVSIFVLIIVLKRTL
YKL201C	YKL201C_idr_1	0.837536	0.67418502042	LQRISSKLHRRFLSGLLRVKHYPLRRILLLQRISSKLHRRFLSGLLRVKHYPLRRILLLQRISSKLHRRFLSGLLRVKHYPLRRILLLQRISSKLHRRFLSGLLRVKHYPLRRILLLQRISSKLHRRFLSGLLRVKHYPLRRILLLQRISSKLHRRFLSGLLRVKHYPLRRILLLQRISSKLHRRFLSGLLRVKHYPLRRILLLQRISSKLHRRFLSGLLRVKHYPLRRILLLQRISSKLHRRFLSGLLRVKHYPL
YLL040C	YLL040C_idr_59	0.731579	0.588893420285	GSPWIMDSRDYKYDEEIQLPDVSELKTAGDIYGSPWIMDSRDYKYDEEIQLPDVSELKTAGDIYGSPWIMDSRDYKYDEEIQLPDVSELKTAGDIYGSPWIMDSRDYKYDEEIQLPDVSELKTAGDIYGSPWIMDSRDYKYDEEIQLPDVSELKTAGDIYGSPWIMDSRDYKYDEEIQLPDVSELKTAGDIYGSPWIMDSRDYKYDEEIQLPDVSELKTAGDIYGSPWIMDSRDYKYDEEIQLPDVSELKTAGDIY
YLR088W	YLR088W_idr_1	0.942699	0.758836958024	ALLEKLHRRIVDMGLVPRIIALLPVISMLCALLEKLHRRIVDMGLVPRIIALLPVISMLCALLEKLHRRIVDMGLVPRIIALLPVISMLCALLEKLHRRIVDMGLVPRIIALLPVISMLCALLEKLHRRIVDMGLVPRIIALLPVISMLCALLEKLHRRIVDMGLVPRIIALLPVISMLCALLEKLHRRIVDMGLVPRIIALLPVISMLCALLEKLHRRIVDMGLVPRIIALLPVISMLCALLEKLHRRIVDMGLV
YLR393W	YLR393W_idr_1	0.858274	0.69087789988	QGTFKRFYHPTLTRMSFLDKFLKPMMATASPQGTFKRFYHPTLTRMSFLDKFLKPMMATASPQGTFKRFYHPTLTRMSFLDKFLKPMMATASPQGTFKRFYHPTLTRMSFLDKFLKPMMATASPQGTFKRFYHPTLTRMSFLDKFLKPMMATASPQGTFKRFYHPTLTRMSFLDKFLKPMMATASPQGTFKRFYHPTLTRMSFLDKFLKPMMATASPQGTFKRFYHPTLTRMSFLDKFLKPMMATASPQGTFKRFY
YML104C	YML104C_idr_1	0.673516	0.542154969907	PKFPQFRLILVLFYLISMIQWSVITFSLGFFLNPKFPQFRLILVLFYLISMIQWSVITFSLGFFLNPKFPQFRLILVLFYLISMIQWSVITFSLGFFLNPKFPQFRLILVLFYLISMIQWSVITFSLGFFLNPKFPQFRLILVLFYLISMIQWSVITFSLGFFLNPKFPQFRLILVLFYLISMIQWSVITFSLGFFLNPKFPQFRLILVLFYLISMIQWSVITFSLGFFLNPKFPQFRLILVLFYLISMIQWSVIT
YOL036W	YOL036W_idr_4	0.687151	0.553130997436	NLHEELGVLSDKGNSKEELALLPPLPHTGEMEITPNLHEELGVLSDKGNSKEELALLPPLPHTGEMEITPNLHEELGVLSDKGNSKEELALLPPLPHTGEMEITPNLHEELGVLSDKGNSKEELALLPPLPHTGEMEITPNLHEELGVLSDKGNSKEELALLPPLPHTGEMEITPNLHEELGVLSDKGNSKEELALLPPLPHTGEMEITPNLHEELGVLSDKGNSKEELALLPPLPHTGEMEITPNLHEELGVLSD
YOL081W	YOL081W_idr_3	0.783122	0.630383970245	GNQAVSDVALLDTMRALLSFFTMTSAVFLVDRNLPSVLFAKRLGNQAVSDVALLDTMRALLSFFTMTSAVFLVDRNLPSVLFAKRLGNQAVSDVALLDTMRALLSFFTMTSAVFLVDRNLPSVLFAKRLGNQAVSDVALLDTMRALLSFFTMTSAVFLVDRNLPSVLFAKRLGNQAVSDVALLDTMRALLSFFTMTSAVFLVDRNLPSVLFAKRLGNQAVSDVALLDTMRALLSFFTMTSAVFLVDRNLPSVLFAK
