## Supplementary File 2 for "Discovering molecular features of intrinsically disordered regions by using evolution for contrastive learning": filter_60_idr_activations.txt

YBL032W	YBL032W_idr_1	0.872997	0.718500972001	SQFFEAATPVAIPTNNTNGGSSDAGSAATGGAPVVGTTASQFFEAATPVAIPTNNTNGGSSDAGSAATGGAPVVGTTASQFFEAATPVAIPTNNTNGGSSDAGSAATGGAPVVGTTASQFFEAATPVAIPTNNTNGGSSDAGSAATGGAPVVGTTASQFFEAATPVAIPTNNTNGGSSDAGSAATGGAPVVGTTASQFFEAATPVAIPTNNTNGGSSDAGSAATGGAPVVGTTASQFFEAATPVAIPTNNTNGGSS
YBR187W	YBR187W_idr_1	0.865979	0.71272489109	GNMIKKASLIALLPLFTAAAAAATDAETSMESGGNMIKKASLIALLPLFTAAAAAATDAETSMESGGNMIKKASLIALLPLFTAAAAAATDAETSMESGGNMIKKASLIALLPLFTAAAAAATDAETSMESGGNMIKKASLIALLPLFTAAAAAATDAETSMESGGNMIKKASLIALLPLFTAAAAAATDAETSMESGGNMIKKASLIALLPLFTAAAAAATDAETSMESGGNMIKKASLIALLPLFTAAAAAATD
YBR221C	YBR221C_idr_1	1.12284	0.924128991291	FSRLPTSLARNVARRAPTSFVRPSAAAAALRFSFSRLPTSLARNVARRAPTSFVRPSAAAAALRFSFSRLPTSLARNVARRAPTSFVRPSAAAAALRFSFSRLPTSLARNVARRAPTSFVRPSAAAAALRFSFSRLPTSLARNVARRAPTSFVRPSAAAAALRFSFSRLPTSLARNVARRAPTSFVRPSAAAAALRFSFSRLPTSLARNVARRAPTSFVRPSAAAAALRFSFSRLPTSLARNVARRAPTSFVRPSA
YDL014W	YDL014W_idr_1	1.02496	0.843568399838	SFRPGSRGGSRGGSRGGFGGRGGSRGGARGGSRGGFGGRGGSRGGARGGSRGGFGGRGGSRGGARGGSRGGRGGAAGGARGSFRPGSRGGSRGGSRGGFGGRGGSRGGARGGSRGGFGGRGGSRGGARGGSRGGFGGRGGSRGGARGGSRGGRGGAAGGARGSFRPGSRGGSRGGSRGGFGGRGGSRGGARGGSRGGFGGRGGSRGGARGGSRGGFGGRGGSRGGARGGSRGGRGGAAGGARGSFRPGSRGGSRGG
YDR232W	YDR232W_idr_1	0.941661	0.775013053872	QRSIFARFGNSSAAVSTLNRLSTTAAPHAKNGYATATGAGAAAATATASSTHAAAAAAAAANHQRSIFARFGNSSAAVSTLNRLSTTAAPHAKNGYATATGAGAAAATATASSTHAAAAAAAAANHQRSIFARFGNSSAAVSTLNRLSTTAAPHAKNGYATATGAGAAAATATASSTHAAAAAAAAANHQRSIFARFGNSSAAVSTLNRLSTTAAPHAKNGYATATGAGAAAATATASSTHAAAAAAAAANHQRSI
YDR432W	YDR432W_idr_2	0.995757	0.819535146754	PPPIRRSNRGGFRGRGGFRGGFRGGFRGGFSRGGFGGPRGGFGGPRGGYGGYSRGGYGGYSRGGYGGSRGGYDSPRGGYDSPRGGYSRGGYGGPRNDYGPPRGSYGGSRGGYDGPRGDYGPPRDAYRTRDAPRERSPTRPPPIRRSNRGGFRGRGGFRGGFRGGFRGGFSRGGFGGPRGGFGGPRGGYGGYSRGGYGGYSRGGYGGSRGGYDSPRGGYDSPRGGYSRGGYGGPRNDYGPPRGSYGGSRGGYDGPRG
YER165W	YER165W_idr_4	1.21002	0.995882413309	KDVRRSQLAQQIQARNQMRYQQATAAAAAAAAGMPGQFMPPKDVRRSQLAQQIQARNQMRYQQATAAAAAAAAGMPGQFMPPKDVRRSQLAQQIQARNQMRYQQATAAAAAAAAGMPGQFMPPKDVRRSQLAQQIQARNQMRYQQATAAAAAAAAGMPGQFMPPKDVRRSQLAQQIQARNQMRYQQATAAAAAAAAGMPGQFMPPKDVRRSQLAQQIQARNQMRYQQATAAAAAAAAGMPGQFMPPKDVRRSQLAQ
YFR022W	YFR022W_idr_3	0.988669	0.8137015719	RGQSGLAGSSSSSNILGTRQRAQSTSSLKSLKGSRGQSGLAGSSSSSNILGTRQRAQSTSSLKSLKGSRGQSGLAGSSSSSNILGTRQRAQSTSSLKSLKGSRGQSGLAGSSSSSNILGTRQRAQSTSSLKSLKGSRGQSGLAGSSSSSNILGTRQRAQSTSSLKSLKGSRGQSGLAGSSSSSNILGTRQRAQSTSSLKSLKGSRGQSGLAGSSSSSNILGTRQRAQSTSSLKSLKGSRGQSGLAGSSSSSNILGT
YGR027C	YGR027C_idr_1	0.882849	0.726609089655	PPKQQLSKAAKAAAALAGGKKSKKKWSKKPPKQQLSKAAKAAAALAGGKKSKKKWSKKPPKQQLSKAAKAAAALAGGKKSKKKWSKKPPKQQLSKAAKAAAALAGGKKSKKKWSKKPPKQQLSKAAKAAAALAGGKKSKKKWSKKPPKQQLSKAAKAAAALAGGKKSKKKWSKKPPKQQLSKAAKAAAALAGGKKSKKKWSKKPPKQQLSKAAKAAAALAGGKKSKKKWSKKPPKQQLSKAAKAAAALAGGKKSKK
YGR197C	YGR197C_idr_2	1.06922	0.880000329658	QAAEAAVAAATQRASRPAEANTDKNNNPPGNQAAEAAVAAATQRASRPAEANTDKNNNPPGNQAAEAAVAAATQRASRPAEANTDKNNNPPGNQAAEAAVAAATQRASRPAEANTDKNNNPPGNQAAEAAVAAATQRASRPAEANTDKNNNPPGNQAAEAAVAAATQRASRPAEANTDKNNNPPGNQAAEAAVAAATQRASRPAEANTDKNNNPPGNQAAEAAVAAATQRASRPAEANTDKNNNPPGNQAAEAAVA
YHR020W	YHR020W_idr_2	0.962949	0.792533744333	TATEGKKQQKKQQPSKAGTAAAAAAAALEDTATEGKKQQKKQQPSKAGTAAAAAAAALEDTATEGKKQQKKQQPSKAGTAAAAAAAALEDTATEGKKQQKKQQPSKAGTAAAAAAAALEDTATEGKKQQKKQQPSKAGTAAAAAAAALEDTATEGKKQQKKQQPSKAGTAAAAAAAALEDTATEGKKQQKKQQPSKAGTAAAAAAAALEDTATEGKKQQKKQQPSKAGTAAAAAAAALEDTATEGKKQQKKQQPSK
YHR089C	YHR089C_idr_2	0.920673	0.757739116426	VVGPPKPKNKKKRSGAPGGRGGASMGRGGSRGGFRGGRGGSSFRGGRGGSSFRGGSRGGSFRGGSRGGSRGGFRGGRRVVGPPKPKNKKKRSGAPGGRGGASMGRGGSRGGFRGGRGGSSFRGGRGGSSFRGGSRGGSFRGGSRGGSRGGFRGGRRVVGPPKPKNKKKRSGAPGGRGGASMGRGGSRGGFRGGRGGSSFRGGRGGSSFRGGSRGGSFRGGSRGGSRGGFRGGRRVVGPPKPKNKKKRSGAPGGRGG
YKL164C	YKL164C_idr_2	0.88052	0.724692314198	SSKAKRAAAISQIGDGQIQATTKTTAAAVSQIGDSSKAKRAAAISQIGDGQIQATTKTTAAAVSQIGDSSKAKRAAAISQIGDGQIQATTKTTAAAVSQIGDSSKAKRAAAISQIGDGQIQATTKTTAAAVSQIGDSSKAKRAAAISQIGDGQIQATTKTTAAAVSQIGDSSKAKRAAAISQIGDGQIQATTKTTAAAVSQIGDSSKAKRAAAISQIGDGQIQATTKTTAAAVSQIGDSSKAKRAAAISQIGDGQI
YKR066C	YKR066C_idr_1	1.01389	0.834463360758	TTAVRLLPSLGRTAHKRSLYLFSAAAAAAAAATFAYSQSQKRSSSSPGGTTAVRLLPSLGRTAHKRSLYLFSAAAAAAAAATFAYSQSQKRSSSSPGGTTAVRLLPSLGRTAHKRSLYLFSAAAAAAAAATFAYSQSQKRSSSSPGGTTAVRLLPSLGRTAHKRSLYLFSAAAAAAAAATFAYSQSQKRSSSSPGGTTAVRLLPSLGRTAHKRSLYLFSAAAAAAAAATFAYSQSQKRSSSSPGGTTAVRLLPSLG
YLR256W	YLR256W_idr_8	0.891365	0.733617807346	VSPTGANEGSAPMQGMSLQGSTARMGGTQLPPIRSYVSPTGANEGSAPMQGMSLQGSTARMGGTQLPPIRSYVSPTGANEGSAPMQGMSLQGSTARMGGTQLPPIRSYVSPTGANEGSAPMQGMSLQGSTARMGGTQLPPIRSYVSPTGANEGSAPMQGMSLQGSTARMGGTQLPPIRSYVSPTGANEGSAPMQGMSLQGSTARMGGTQLPPIRSYVSPTGANEGSAPMQGMSLQGSTARMGGTQLPPIRSYVSPT
YLR333C	YLR333C_idr_1	0.882849	0.726609089655	PPKQQLSKAAKAAAALAGGKKSKKKWSKKPPKQQLSKAAKAAAALAGGKKSKKKWSKKPPKQQLSKAAKAAAALAGGKKSKKKWSKKPPKQQLSKAAKAAAALAGGKKSKKKWSKKPPKQQLSKAAKAAAALAGGKKSKKKWSKKPPKQQLSKAAKAAAALAGGKKSKKKWSKKPPKQQLSKAAKAAAALAGGKKSKKKWSKKPPKQQLSKAAKAAAALAGGKKSKKKWSKKPPKQQLSKAAKAAAALAGGKKSKK
YMR276W	YMR276W_idr_1	0.896114	0.737526512459	QTASAAGANNATATGAAAGTGATPNMSSGQSAGFNPLADLTSARYAGYLNMPSADMFGPDGGALNNDSNNQDQTASAAGANNATATGAAAGTGATPNMSSGQSAGFNPLADLTSARYAGYLNMPSADMFGPDGGALNNDSNNQDQTASAAGANNATATGAAAGTGATPNMSSGQSAGFNPLADLTSARYAGYLNMPSADMFGPDGGALNNDSNNQDQTASAAGANNATATGAAAGTGATPNMSSGQSAGFNPLADL
YNL064C	YNL064C_idr_2	0.877056	0.721840967829	GGFPGGGFGFGDDIFSQFFGAGGAQRPRGPQGGFPGGGFGFGDDIFSQFFGAGGAQRPRGPQGGFPGGGFGFGDDIFSQFFGAGGAQRPRGPQGGFPGGGFGFGDDIFSQFFGAGGAQRPRGPQGGFPGGGFGFGDDIFSQFFGAGGAQRPRGPQGGFPGGGFGFGDDIFSQFFGAGGAQRPRGPQGGFPGGGFGFGDDIFSQFFGAGGAQRPRGPQGGFPGGGFGFGDDIFSQFFGAGGAQRPRGPQGGFPGGGF
YNL071W	YNL071W_idr_3	0.862302	0.709698511966	SKQSSQTSGAAAATPAAATSSTTAGSAPSPSSKQSSQTSGAAAATPAAATSSTTAGSAPSPSSKQSSQTSGAAAATPAAATSSTTAGSAPSPSSKQSSQTSGAAAATPAAATSSTTAGSAPSPSSKQSSQTSGAAAATPAAATSSTTAGSAPSPSSKQSSQTSGAAAATPAAATSSTTAGSAPSPSSKQSSQTSGAAAATPAAATSSTTAGSAPSPSSKQSSQTSGAAAATPAAATSSTTAGSAPSPSSKQSSQTS
YNL112W	YNL112W_idr_2	1.0473	0.861953412638	YGGGHPRYGGGRGGRGGYGRRGGYGGGRGGYGGNRQRDGGWGNRGRSNYYGGGHPRYGGGRGGRGGYGRRGGYGGGRGGYGGNRQRDGGWGNRGRSNYYGGGHPRYGGGRGGRGGYGRRGGYGGGRGGYGGNRQRDGGWGNRGRSNYYGGGHPRYGGGRGGRGGYGRRGGYGGGRGGYGGNRQRDGGWGNRGRSNYYGGGHPRYGGGRGGRGGYGRRGGYGGGRGGYGGNRQRDGGWGNRGRSNYYGGGHPRYGGG
YOL073C	YOL073C_idr_4	0.858014	0.706169453291	PPTRANVAIAANAATNTAAARATVEAATAATGNGNTGNSGPTSLPLRGSSTTPTNTSSAGDDEPGAPPTRANVAIAANAATNTAAARATVEAATAATGNGNTGNSGPTSLPLRGSSTTPTNTSSAGDDEPGAPPTRANVAIAANAATNTAAARATVEAATAATGNGNTGNSGPTSLPLRGSSTTPTNTSSAGDDEPGAPPTRANVAIAANAATNTAAARATVEAATAATGNGNTGNSGPTSLPLRGSSTTPTNTSS
YOL148C	YOL148C_idr_10	0.951309	0.782953742493	AVSLTKNAMEIASSSSNGVRGASSSTSNSASNTRNNSLANGNQVALAAAAAAAAVAVSLTKNAMEIASSSSNGVRGASSSTSNSASNTRNNSLANGNQVALAAAAAAAAVAVSLTKNAMEIASSSSNGVRGASSSTSNSASNTRNNSLANGNQVALAAAAAAAAVAVSLTKNAMEIASSSSNGVRGASSSTSNSASNTRNNSLANGNQVALAAAAAAAAVAVSLTKNAMEIASSSSNGVRGASSSTSNSASNTRNN
YOR197W	YOR197W_idr_1	0.856959	0.705300666832	YPGSGRYTYNNAGGNNGYQRPMAPPPNQQYGQQYGQQYEQQYGQQYGQQNDQQFSQQYAPPPGPPPMAYNRPVYPPPQFQQEQAKAQLSNGYNNPNVNASNMYGPPQNMSLPPYPGSGRYTYNNAGGNNGYQRPMAPPPNQQYGQQYGQQYEQQYGQQYGQQNDQQFSQQYAPPPGPPPMAYNRPVYPPPQFQQEQAKAQLSNGYNNPNVNASNMYGPPQNMSLPPYPGSGRYTYNNAGGNNGYQRPMAPPPNQQY
YPL042C	YPL042C_idr_5	1.03844	0.854662866703	RRIHTNDNDIMNLGSRTKNNTQASGITAGAAANALGGLGVNRRILAAAAAAAAAVSGNNASDEPSRKKNRRRRIHTNDNDIMNLGSRTKNNTQASGITAGAAANALGGLGVNRRILAAAAAAAAAVSGNNASDEPSRKKNRRRRIHTNDNDIMNLGSRTKNNTQASGITAGAAANALGGLGVNRRILAAAAAAAAAVSGNNASDEPSRKKNRRRRIHTNDNDIMNLGSRTKNNTQASGITAGAAANALGGLGVNRR
YPL231W	YPL231W_idr_12	1.21503	1.0	LAAKEEPAKEEAPAPTPAASAPAPAAAAPAPVAAAAPAAAALAAKEEPAKEEAPAPTPAASAPAPAAAAPAPVAAAAPAAAALAAKEEPAKEEAPAPTPAASAPAPAAAAPAPVAAAAPAAAALAAKEEPAKEEAPAPTPAASAPAPAAAAPAPVAAAAPAAAALAAKEEPAKEEAPAPTPAASAPAPAAAAPAPVAAAAPAAAALAAKEEPAKEEAPAPTPAASAPAPAAAAPAPVAAAAPAAAALAAKEEPAKE
YPL247C	YPL247C_idr_1	0.928935	0.764539443102	DPFHNGNKRSSISFGSSQRQPYNKNNYLSGTNGPSSAAQDQGRGPSPFGMSGNTTNGGNSKRDPFHNGNKRSSISFGSSQRQPYNKNNYLSGTNGPSSAAQDQGRGPSPFGMSGNTTNGGNSKRDPFHNGNKRSSISFGSSQRQPYNKNNYLSGTNGPSSAAQDQGRGPSPFGMSGNTTNGGNSKRDPFHNGNKRSSISFGSSQRQPYNKNNYLSGTNGPSSAAQDQGRGPSPFGMSGNTTNGGNSKRDPFHNGNK
YPR088C	YPR088C_idr_3	0.889009	0.731678613175	QQQPGAPGANARMPGMPNMPGMPNMPGMPNMPGMPKVTPQMMQQAQQKLKQNPGLMQNMMNMFGGGMGGGMGGGMPDMNEMMKQQQPGAPGANARMPGMPNMPGMPNMPGMPNMPGMPKVTPQMMQQAQQKLKQNPGLMQNMMNMFGGGMGGGMGGGMPDMNEMMKQQQPGAPGANARMPGMPNMPGMPNMPGMPNMPGMPKVTPQMMQQAQQKLKQNPGLMQNMMNMFGGGMGGGMGGGMPDMNEMMKQQQPGAP
