## Supplementary File 2 for "Discovering molecular features of intrinsically disordered regions by using evolution for contrastive learning": filter_61_idr_activations.txt

YBR010W	YBR010W_idr_1	1.00661	0.706531019473	ARTKQTARKSTGGKAPRKQLASKAARKSAPSTGGVKKPARTKQTARKSTGGKAPRKQLASKAARKSAPSTGGVKKPARTKQTARKSTGGKAPRKQLASKAARKSAPSTGGVKKPARTKQTARKSTGGKAPRKQLASKAARKSAPSTGGVKKPARTKQTARKSTGGKAPRKQLASKAARKSAPSTGGVKKPARTKQTARKSTGGKAPRKQLASKAARKSAPSTGGVKKPARTKQTARKSTGGKAPRKQLASKAARKS
YBR054W	YBR054W_idr_4	1.06144	0.745015645034	KDKKKAKKAKKAKKAKKAQEEEEDVATDSEKDKKKAKKAKKAKKAKKAQEEEEDVATDSEKDKKKAKKAKKAKKAKKAQEEEEDVATDSEKDKKKAKKAKKAKKAKKAQEEEEDVATDSEKDKKKAKKAKKAKKAKKAQEEEEDVATDSEKDKKKAKKAKKAKKAKKAQEEEEDVATDSEKDKKKAKKAKKAKKAKKAQEEEEDVATDSEKDKKKAKKAKKAKKAKKAQEEEEDVATDSEKDKKKAKKAKKAKKAK
YDL007W	YDL007W_idr_1	1.1971	0.840238077627	GQGVSSGQDKKKKKGSNQKPKYEPPVQSKFGRKKRKGQGVSSGQDKKKKKGSNQKPKYEPPVQSKFGRKKRKGQGVSSGQDKKKKKGSNQKPKYEPPVQSKFGRKKRKGQGVSSGQDKKKKKGSNQKPKYEPPVQSKFGRKKRKGQGVSSGQDKKKKKGSNQKPKYEPPVQSKFGRKKRKGQGVSSGQDKKKKKGSNQKPKYEPPVQSKFGRKKRKGQGVSSGQDKKKKKGSNQKPKYEPPVQSKFGRKKRKGQGV
YDL153C	YDL153C_idr_3	1.16056	0.814589860465	TPKRNKDNRNSRVKKRKKYQKAQKKLKSVRAVYSGGQSTPKRNKDNRNSRVKKRKKYQKAQKKLKSVRAVYSGGQSTPKRNKDNRNSRVKKRKKYQKAQKKLKSVRAVYSGGQSTPKRNKDNRNSRVKKRKKYQKAQKKLKSVRAVYSGGQSTPKRNKDNRNSRVKKRKKYQKAQKKLKSVRAVYSGGQSTPKRNKDNRNSRVKKRKKYQKAQKKLKSVRAVYSGGQSTPKRNKDNRNSRVKKRKKYQKAQKKLKS
YDR033W	YDR033W_idr_5	1.18238	0.82990355269	EAVMAPKAPVASPRPAATPNLSKDKKKKSKKSKKSKKSKKSEEEAVMAPKAPVASPRPAATPNLSKDKKKKSKKSKKSKKSKKSEEEAVMAPKAPVASPRPAATPNLSKDKKKKSKKSKKSKKSKKSEEEAVMAPKAPVASPRPAATPNLSKDKKKKSKKSKKSKKSKKSEEEAVMAPKAPVASPRPAATPNLSKDKKKKSKKSKKSKKSKKSEEEAVMAPKAPVASPRPAATPNLSKDKKKKSKKSKKSKKSKKS
YDR120C	YDR120C_idr_2	1.16417	0.817120945536	NNKKSKKKRCAETNDDSSKRQKMGNGSPKEANNKKSKKKRCAETNDDSSKRQKMGNGSPKEANNKKSKKKRCAETNDDSSKRQKMGNGSPKEANNKKSKKKRCAETNDDSSKRQKMGNGSPKEANNKKSKKKRCAETNDDSSKRQKMGNGSPKEANNKKSKKKRCAETNDDSSKRQKMGNGSPKEANNKKSKKKRCAETNDDSSKRQKMGNGSPKEANNKKSKKKRCAETNDDSSKRQKMGNGSPKEANNKKSKKK
YDR182W	YDR182W_idr_1	1.00123	0.702758405796	VYRNRSKSVLSTHSKKSDDKAHYKSRSKKKSKSRSKVYRNRSKSVLSTHSKKSDDKAHYKSRSKKKSKSRSKVYRNRSKSVLSTHSKKSDDKAHYKSRSKKKSKSRSKVYRNRSKSVLSTHSKKSDDKAHYKSRSKKKSKSRSKVYRNRSKSVLSTHSKKSDDKAHYKSRSKKKSKSRSKVYRNRSKSVLSTHSKKSDDKAHYKSRSKKKSKSRSKVYRNRSKSVLSTHSKKSDDKAHYKSRSKKKSKSRSKVYRN
YDR210W	YDR210W_idr_1	1.04282	0.731949305336	SQQQGYYQQGPPQQGYYQQGPPQQGYYQQGPPQQGYPQQQPSQQQGYYQQGPPQQGYYQQGPPQQGYYQQGPPQQGYPQQQPSQQQGYYQQGPPQQGYYQQGPPQQGYYQQGPPQQGYPQQQPSQQQGYYQQGPPQQGYYQQGPPQQGYYQQGPPQQGYPQQQPSQQQGYYQQGPPQQGYYQQGPPQQGYYQQGPPQQGYPQQQPSQQQGYYQQGPPQQGYYQQGPPQQGYYQQGPPQQGYPQQQPSQQQGYYQQG
YER176W	YER176W_idr_15	1.04783	0.735467053389	NSTRKPRKKGGRRVGRGKKGRKGAKIKKEKKETFEANSTRKPRKKGGRRVGRGKKGRKGAKIKKEKKETFEANSTRKPRKKGGRRVGRGKKGRKGAKIKKEKKETFEANSTRKPRKKGGRRVGRGKKGRKGAKIKKEKKETFEANSTRKPRKKGGRRVGRGKKGRKGAKIKKEKKETFEANSTRKPRKKGGRRVGRGKKGRKGAKIKKEKKETFEANSTRKPRKKGGRRVGRGKKGRKGAKIKKEKKETFEANSTR
YFR041C	YFR041C_idr_3	1.00242	0.70359387305	EIITDSKKYDGNQTKKGNKVKKGSAKKGQKKMELPNGKVIYSRKEIITDSKKYDGNQTKKGNKVKKGSAKKGQKKMELPNGKVIYSRKEIITDSKKYDGNQTKKGNKVKKGSAKKGQKKMELPNGKVIYSRKEIITDSKKYDGNQTKKGNKVKKGSAKKGQKKMELPNGKVIYSRKEIITDSKKYDGNQTKKGNKVKKGSAKKGQKKMELPNGKVIYSRKEIITDSKKYDGNQTKKGNKVKKGSAKKGQKKMELPN
YGR027C	YGR027C_idr_1	1.18319	0.830473778963	PPKQQLSKAAKAAAALAGGKKSKKKWSKKPPKQQLSKAAKAAAALAGGKKSKKKWSKKPPKQQLSKAAKAAAALAGGKKSKKKWSKKPPKQQLSKAAKAAAALAGGKKSKKKWSKKPPKQQLSKAAKAAAALAGGKKSKKKWSKKPPKQQLSKAAKAAAALAGGKKSKKKWSKKPPKQQLSKAAKAAAALAGGKKSKKKWSKKPPKQQLSKAAKAAAALAGGKKSKKKWSKKPPKQQLSKAAKAAAALAGGKKSKK
YHL010C	YHL010C_idr_9	1.23837	0.86920172338	VKEGTILIQQPHGAAQASKSKKKRNKNKKAGKVKEGTILIQQPHGAAQASKSKKKRNKNKKAGKVKEGTILIQQPHGAAQASKSKKKRNKNKKAGKVKEGTILIQQPHGAAQASKSKKKRNKNKKAGKVKEGTILIQQPHGAAQASKSKKKRNKNKKAGKVKEGTILIQQPHGAAQASKSKKKRNKNKKAGKVKEGTILIQQPHGAAQASKSKKKRNKNKKAGKVKEGTILIQQPHGAAQASKSKKKRNKNKKAGK
YHR149C	YHR149C_idr_6	1.0246	0.719158163615	FYSPTNDAYYAPQQQGQYMKFNENGAVPSPYQFYSPTNDAYYAPQQQGQYMKFNENGAVPSPYQFYSPTNDAYYAPQQQGQYMKFNENGAVPSPYQFYSPTNDAYYAPQQQGQYMKFNENGAVPSPYQFYSPTNDAYYAPQQQGQYMKFNENGAVPSPYQFYSPTNDAYYAPQQQGQYMKFNENGAVPSPYQFYSPTNDAYYAPQQQGQYMKFNENGAVPSPYQFYSPTNDAYYAPQQQGQYMKFNENGAVPSPYQ
YKL032C	YKL032C_idr_10	1.28296	0.900498318355	QAQPQQQQQQQQQQQQQQQQAPYQGHFQQSPQQQQQQAQPQQQQQQQQQQQQQQQQAPYQGHFQQSPQQQQQQAQPQQQQQQQQQQQQQQQQAPYQGHFQQSPQQQQQQAQPQQQQQQQQQQQQQQQQAPYQGHFQQSPQQQQQQAQPQQQQQQQQQQQQQQQQAPYQGHFQQSPQQQQQQAQPQQQQQQQQQQQQQQQQAPYQGHFQQSPQQQQQQAQPQQQQQQQQQQQQQQQQAPYQGHFQQSPQQQQQQAQP
YKL122C	YKL122C_idr_3	1.42472	1.0	KKTATEPKQKANAVQNNNGNSAASKKKKNKNKGKKKRKKTATEPKQKANAVQNNNGNSAASKKKKNKNKGKKKRKKTATEPKQKANAVQNNNGNSAASKKKKNKNKGKKKRKKTATEPKQKANAVQNNNGNSAASKKKKNKNKGKKKRKKTATEPKQKANAVQNNNGNSAASKKKKNKNKGKKKRKKTATEPKQKANAVQNNNGNSAASKKKKNKNKGKKKRKKTATEPKQKANAVQNNNGNSAASKKKKNKNKGK
YLR333C	YLR333C_idr_1	1.18319	0.830473778963	PPKQQLSKAAKAAAALAGGKKSKKKWSKKPPKQQLSKAAKAAAALAGGKKSKKKWSKKPPKQQLSKAAKAAAALAGGKKSKKKWSKKPPKQQLSKAAKAAAALAGGKKSKKKWSKKPPKQQLSKAAKAAAALAGGKKSKKKWSKKPPKQQLSKAAKAAAALAGGKKSKKKWSKKPPKQQLSKAAKAAAALAGGKKSKKKWSKKPPKQQLSKAAKAAAALAGGKKSKKKWSKKPPKQQLSKAAKAAAALAGGKKSKK
YMR127C	YMR127C_idr_1	1.00754	0.707189268936	ARSLSQSLTATTQKLKGKKNGGKGKNKPSAKIKKTQKARSLSQSLTATTQKLKGKKNGGKGKNKPSAKIKKTQKARSLSQSLTATTQKLKGKKNGGKGKNKPSAKIKKTQKARSLSQSLTATTQKLKGKKNGGKGKNKPSAKIKKTQKARSLSQSLTATTQKLKGKKNGGKGKNKPSAKIKKTQKARSLSQSLTATTQKLKGKKNGGKGKNKPSAKIKKTQKARSLSQSLTATTQKLKGKKNGGKGKNKPSAKIKK
YMR269W	YMR269W_idr_5	1.0916	0.766184385489	GKKEEASFVVSSASSSKGKKRRRRDEDDNKVKRKKLKKDKKTSNDSESKKKKKKKSKKESKKGKKSKHSSDEGDKSKHKKSKKSKKHKKEESSARRDRKEHIGKKEEASFVVSSASSSKGKKRRRRDEDDNKVKRKKLKKDKKTSNDSESKKKKKKKSKKESKKGKKSKHSSDEGDKSKHKKSKKSKKHKKEESSARRDRKEHIGKKEEASFVVSSASSSKGKKRRRRDEDDNKVKRKKLKKDKKTSNDSESKKKK
YNL031C	YNL031C_idr_1	1.00661	0.706531019473	ARTKQTARKSTGGKAPRKQLASKAARKSAPSTGGVKKPARTKQTARKSTGGKAPRKQLASKAARKSAPSTGGVKKPARTKQTARKSTGGKAPRKQLASKAARKSAPSTGGVKKPARTKQTARKSTGGKAPRKQLASKAARKSAPSTGGVKKPARTKQTARKSTGGKAPRKQLASKAARKSAPSTGGVKKPARTKQTARKSTGGKAPRKQLASKAARKSAPSTGGVKKPARTKQTARKSTGGKAPRKQLASKAARKS
YNL050C	YNL050C_idr_6	1.08246	0.759772665888	FHKRGGKKNKKKVPLNPLAKAGSTPKFRTEFHKRGGKKNKKKVPLNPLAKAGSTPKFRTEFHKRGGKKNKKKVPLNPLAKAGSTPKFRTEFHKRGGKKNKKKVPLNPLAKAGSTPKFRTEFHKRGGKKNKKKVPLNPLAKAGSTPKFRTEFHKRGGKKNKKKVPLNPLAKAGSTPKFRTEFHKRGGKKNKKKVPLNPLAKAGSTPKFRTEFHKRGGKKNKKKVPLNPLAKAGSTPKFRTEFHKRGGKKNKKKVPLN
YNL112W	YNL112W_idr_1	1.03276	0.724886699428	TYGGRDQQYNKTNYKSRGGDFRGGRNSDRNSYNDRPQGGNYRGGFGGRSNYNQPQTYGGRDQQYNKTNYKSRGGDFRGGRNSDRNSYNDRPQGGNYRGGFGGRSNYNQPQTYGGRDQQYNKTNYKSRGGDFRGGRNSDRNSYNDRPQGGNYRGGFGGRSNYNQPQTYGGRDQQYNKTNYKSRGGDFRGGRNSDRNSYNDRPQGGNYRGGFGGRSNYNQPQTYGGRDQQYNKTNYKSRGGDFRGGRNSDRNSYNDRP
YOL080C	YOL080C_idr_3	1.02022	0.716087476308	ESNPTSNGKNKQSNRKIRNVKKVSKTVNVSSTTQYAPRKRESNPTSNGKNKQSNRKIRNVKKVSKTVNVSSTTQYAPRKRESNPTSNGKNKQSNRKIRNVKKVSKTVNVSSTTQYAPRKRESNPTSNGKNKQSNRKIRNVKKVSKTVNVSSTTQYAPRKRESNPTSNGKNKQSNRKIRNVKKVSKTVNVSSTTQYAPRKRESNPTSNGKNKQSNRKIRNVKKVSKTVNVSSTTQYAPRKRESNPTSNGKNKQSNRK
YOR019W	YOR019W_idr_3	1.13131	0.794059455481	GSSSGNKSSSRRNSSSGDVFESDDRNDKKKKKKKKKKSLFLFGKIGSSSGNKSSSRRNSSSGDVFESDDRNDKKKKKKKKKKSLFLFGKIGSSSGNKSSSRRNSSSGDVFESDDRNDKKKKKKKKKKSLFLFGKIGSSSGNKSSSRRNSSSGDVFESDDRNDKKKKKKKKKKSLFLFGKIGSSSGNKSSSRRNSSSGDVFESDDRNDKKKKKKKKKKSLFLFGKIGSSSGNKSSSRRNSSSGDVFESDDRNDKKKK
YPL094C	YPL094C_idr_2	1.08664	0.762708389882	SYKKKLKRMKKKQAKRESNKKKAINEKAEQNSYKKKLKRMKKKQAKRESNKKKAINEKAEQNSYKKKLKRMKKKQAKRESNKKKAINEKAEQNSYKKKLKRMKKKQAKRESNKKKAINEKAEQNSYKKKLKRMKKKQAKRESNKKKAINEKAEQNSYKKKLKRMKKKQAKRESNKKKAINEKAEQNSYKKKLKRMKKKQAKRESNKKKAINEKAEQNSYKKKLKRMKKKQAKRESNKKKAINEKAEQNSYKKKLKR
YPL210C	YPL210C_idr_4	1.00754	0.707184666963	DRSTYRPKKKQQGAKQTQGGAMNKKSEQALDISKKGKPTVNKKPKNKKKGRKDRSTYRPKKKQQGAKQTQGGAMNKKSEQALDISKKGKPTVNKKPKNKKKGRKDRSTYRPKKKQQGAKQTQGGAMNKKSEQALDISKKGKPTVNKKPKNKKKGRKDRSTYRPKKKQQGAKQTQGGAMNKKSEQALDISKKGKPTVNKKPKNKKKGRKDRSTYRPKKKQQGAKQTQGGAMNKKSEQALDISKKGKPTVNKKPKNKK
