## Supplementary File 2 for "Discovering molecular features of intrinsically disordered regions by using evolution for contrastive learning": filter_63_idr_activations.txt

YBL088C	YBL088C_idr_25	0.77441	0.728917038191	RSTNFNNEVHLKNFEMVFRHPEQPHMIYQRISTFNKEAERSTNFNNEVHLKNFEMVFRHPEQPHMIYQRISTFNKEAERSTNFNNEVHLKNFEMVFRHPEQPHMIYQRISTFNKEAERSTNFNNEVHLKNFEMVFRHPEQPHMIYQRISTFNKEAERSTNFNNEVHLKNFEMVFRHPEQPHMIYQRISTFNKEAERSTNFNNEVHLKNFEMVFRHPEQPHMIYQRISTFNKEAERSTNFNNEVHLKNFEMVFRHPE
YBL101C	YBL101C_idr_9	0.745939	0.702118150693	RQMRLFKNIPTEERLYLDKTKTKASLLNAIDVNKTHLRQMRLFKNIPTEERLYLDKTKTKASLLNAIDVNKTHLRQMRLFKNIPTEERLYLDKTKTKASLLNAIDVNKTHLRQMRLFKNIPTEERLYLDKTKTKASLLNAIDVNKTHLRQMRLFKNIPTEERLYLDKTKTKASLLNAIDVNKTHLRQMRLFKNIPTEERLYLDKTKTKASLLNAIDVNKTHLRQMRLFKNIPTEERLYLDKTKTKASLLNAIDVNK
YBR041W	YBR041W_idr_1	0.813558	0.765764666953	SPIQVVVFALSRIFLLLFRLIKLIITPIQKSLGYLFGNSPIQVVVFALSRIFLLLFRLIKLIITPIQKSLGYLFGNSPIQVVVFALSRIFLLLFRLIKLIITPIQKSLGYLFGNSPIQVVVFALSRIFLLLFRLIKLIITPIQKSLGYLFGNSPIQVVVFALSRIFLLLFRLIKLIITPIQKSLGYLFGNSPIQVVVFALSRIFLLLFRLIKLIITPIQKSLGYLFGNSPIQVVVFALSRIFLLLFRLIKLIITPI
YBR084W	YBR084W_idr_1	0.818563	0.770475421169	LSRLSLLSNSRAFQQARWRIYRLKVSPTVHASLSRLSLLSNSRAFQQARWRIYRLKVSPTVHASLSRLSLLSNSRAFQQARWRIYRLKVSPTVHASLSRLSLLSNSRAFQQARWRIYRLKVSPTVHASLSRLSLLSNSRAFQQARWRIYRLKVSPTVHASLSRLSLLSNSRAFQQARWRIYRLKVSPTVHASLSRLSLLSNSRAFQQARWRIYRLKVSPTVHASLSRLSLLSNSRAFQQARWRIYRLKVSPTVHAS
YBR227C	YBR227C_idr_1	0.751247	0.707114357562	LKSASQNFFRAYSSRIGRYAATASGKLAQSRLSNILKSASQNFFRAYSSRIGRYAATASGKLAQSRLSNILKSASQNFFRAYSSRIGRYAATASGKLAQSRLSNILKSASQNFFRAYSSRIGRYAATASGKLAQSRLSNILKSASQNFFRAYSSRIGRYAATASGKLAQSRLSNILKSASQNFFRAYSSRIGRYAATASGKLAQSRLSNILKSASQNFFRAYSSRIGRYAATASGKLAQSRLSNILKSASQNFFRA
YCL004W	YCL004W_idr_1	0.82398	0.775574745564	TTRLLQLTRPHYRLLSLPLQKPFNIKRQMSAANPSPFGNYTTRLLQLTRPHYRLLSLPLQKPFNIKRQMSAANPSPFGNYTTRLLQLTRPHYRLLSLPLQKPFNIKRQMSAANPSPFGNYTTRLLQLTRPHYRLLSLPLQKPFNIKRQMSAANPSPFGNYTTRLLQLTRPHYRLLSLPLQKPFNIKRQMSAANPSPFGNYTTRLLQLTRPHYRLLSLPLQKPFNIKRQMSAANPSPFGNYTTRLLQLTRPHYRLLS
YCL033C	YCL033C_idr_1	0.925279	0.870922607884	NKWSRLYVITVRRTFPGRRNIVLTQYWNKSKKNKWSRLYVITVRRTFPGRRNIVLTQYWNKSKKNKWSRLYVITVRRTFPGRRNIVLTQYWNKSKKNKWSRLYVITVRRTFPGRRNIVLTQYWNKSKKNKWSRLYVITVRRTFPGRRNIVLTQYWNKSKKNKWSRLYVITVRRTFPGRRNIVLTQYWNKSKKNKWSRLYVITVRRTFPGRRNIVLTQYWNKSKKNKWSRLYVITVRRTFPGRRNIVLTQYWNKSKK
YCR003W	YCR003W_idr_1	0.818537	0.770451184623	NSLIFGKQLAFHKIVPTTAIGWLVPLGNPSLQIPGQKQLGSIHRWLREKLQQDHKDTEDKNSLIFGKQLAFHKIVPTTAIGWLVPLGNPSLQIPGQKQLGSIHRWLREKLQQDHKDTEDKNSLIFGKQLAFHKIVPTTAIGWLVPLGNPSLQIPGQKQLGSIHRWLREKLQQDHKDTEDKNSLIFGKQLAFHKIVPTTAIGWLVPLGNPSLQIPGQKQLGSIHRWLREKLQQDHKDTEDKNSLIFGKQLAFHKIVP
YDL085W	YDL085W_idr_1	0.946962	0.891331406603	LPRLGFARTARSIHRFKMTQISKPFFHSTEVGKPGPQQKLSKSYTAVFKKWFVRGLKLLPRLGFARTARSIHRFKMTQISKPFFHSTEVGKPGPQQKLSKSYTAVFKKWFVRGLKLLPRLGFARTARSIHRFKMTQISKPFFHSTEVGKPGPQQKLSKSYTAVFKKWFVRGLKLLPRLGFARTARSIHRFKMTQISKPFFHSTEVGKPGPQQKLSKSYTAVFKKWFVRGLKLLPRLGFARTARSIHRFKMTQISKP
YDL142C	YDL142C_idr_1	0.775239	0.7296968715	IQMVPIYSCSALLRRTIPKRPFYHVLSGLTVRFKVNPQLNYNLFRDLTRREYATNPSKTPIQMVPIYSCSALLRRTIPKRPFYHVLSGLTVRFKVNPQLNYNLFRDLTRREYATNPSKTPIQMVPIYSCSALLRRTIPKRPFYHVLSGLTVRFKVNPQLNYNLFRDLTRREYATNPSKTPIQMVPIYSCSALLRRTIPKRPFYHVLSGLTVRFKVNPQLNYNLFRDLTRREYATNPSKTPIQMVPIYSCSALLRRT
YDL178W	YDL178W_idr_1	0.839756	0.790423893823	LRNILVRSTGSNFKFAGRYMKSSALLGYYRRVNYYSTKIQTRLTSENYPDLRNILVRSTGSNFKFAGRYMKSSALLGYYRRVNYYSTKIQTRLTSENYPDLRNILVRSTGSNFKFAGRYMKSSALLGYYRRVNYYSTKIQTRLTSENYPDLRNILVRSTGSNFKFAGRYMKSSALLGYYRRVNYYSTKIQTRLTSENYPDLRNILVRSTGSNFKFAGRYMKSSALLGYYRRVNYYSTKIQTRLTSENYPDLRNILV
YDL239C	YDL239C_idr_1	0.779494	0.733701960725	NHWLAFLNKPESLKEQNSDCDQQGEMRHVTNHWLAFLNKPESLKEQNSDCDQQGEMRHVTNHWLAFLNKPESLKEQNSDCDQQGEMRHVTNHWLAFLNKPESLKEQNSDCDQQGEMRHVTNHWLAFLNKPESLKEQNSDCDQQGEMRHVTNHWLAFLNKPESLKEQNSDCDQQGEMRHVTNHWLAFLNKPESLKEQNSDCDQQGEMRHVTNHWLAFLNKPESLKEQNSDCDQQGEMRHVTNHWLAFLNKPESLKEQ
YDR036C	YDR036C_idr_1	0.768233	0.723102735689	LRNTLKCAQLSSKYGFKTTTRTFMTTQPQLNVTLRNTLKCAQLSSKYGFKTTTRTFMTTQPQLNVTLRNTLKCAQLSSKYGFKTTTRTFMTTQPQLNVTLRNTLKCAQLSSKYGFKTTTRTFMTTQPQLNVTLRNTLKCAQLSSKYGFKTTTRTFMTTQPQLNVTLRNTLKCAQLSSKYGFKTTTRTFMTTQPQLNVTLRNTLKCAQLSSKYGFKTTTRTFMTTQPQLNVTLRNTLKCAQLSSKYGFKTTTRTFMT
YDR462W	YDR462W_idr_1	0.818684	0.770589703216	LAQTFKKPHRAVLEQVSGTTVFIRNKRTKSKSSLSLAQTFKKPHRAVLEQVSGTTVFIRNKRTKSKSSLSLAQTFKKPHRAVLEQVSGTTVFIRNKRTKSKSSLSLAQTFKKPHRAVLEQVSGTTVFIRNKRTKSKSSLSLAQTFKKPHRAVLEQVSGTTVFIRNKRTKSKSSLSLAQTFKKPHRAVLEQVSGTTVFIRNKRTKSKSSLSLAQTFKKPHRAVLEQVSGTTVFIRNKRTKSKSSLSLAQTFKKPHRA
YDR477W	YDR477W_idr_1	0.830021	0.781260459725	SSNNNTNTAPANANSSHHHHHHHHHHHHHGHGGSNSTLNNPKSSLASSNNNTNTAPANANSSHHHHHHHHHHHHHGHGGSNSTLNNPKSSLASSNNNTNTAPANANSSHHHHHHHHHHHHHGHGGSNSTLNNPKSSLASSNNNTNTAPANANSSHHHHHHHHHHHHHGHGGSNSTLNNPKSSLASSNNNTNTAPANANSSHHHHHHHHHHHHHGHGGSNSTLNNPKSSLASSNNNTNTAPANANSSHHHHHHHHHH
YEL052W	YEL052W_idr_1	0.775361	0.72981193899	IALKPNAVRTFRQVQHCSFRICRYQSTKSNIALKPNAVRTFRQVQHCSFRICRYQSTKSNIALKPNAVRTFRQVQHCSFRICRYQSTKSNIALKPNAVRTFRQVQHCSFRICRYQSTKSNIALKPNAVRTFRQVQHCSFRICRYQSTKSNIALKPNAVRTFRQVQHCSFRICRYQSTKSNIALKPNAVRTFRQVQHCSFRICRYQSTKSNIALKPNAVRTFRQVQHCSFRICRYQSTKSNIALKPNAVRTFRQVQH
YER006W	YER006W_idr_1	0.814926	0.767052457872	RVRKRQSRRTSTKLKEGIKKKASAHRKKEKKMAKKDVTWRSRSKKDPGRVRKRQSRRTSTKLKEGIKKKASAHRKKEKKMAKKDVTWRSRSKKDPGRVRKRQSRRTSTKLKEGIKKKASAHRKKEKKMAKKDVTWRSRSKKDPGRVRKRQSRRTSTKLKEGIKKKASAHRKKEKKMAKKDVTWRSRSKKDPGRVRKRQSRRTSTKLKEGIKKKASAHRKKEKKMAKKDVTWRSRSKKDPGRVRKRQSRRTSTKLKE
YER141W	YER141W_idr_1	0.807191	0.759771507718	LFRNIEVGRQAAKLLTRTSSRLAWQSIGASRNISTIRQQIRKTQLFRNIEVGRQAAKLLTRTSSRLAWQSIGASRNISTIRQQIRKTQLFRNIEVGRQAAKLLTRTSSRLAWQSIGASRNISTIRQQIRKTQLFRNIEVGRQAAKLLTRTSSRLAWQSIGASRNISTIRQQIRKTQLFRNIEVGRQAAKLLTRTSSRLAWQSIGASRNISTIRQQIRKTQLFRNIEVGRQAAKLLTRTSSRLAWQSIGASRNISTI
YER182W	YER182W_idr_1	0.800496	0.753470286275	FKRIAIAQIRTYTNGVVFKTASKPKRRWIPWTFKRIAIAQIRTYTNGVVFKTASKPKRRWIPWTFKRIAIAQIRTYTNGVVFKTASKPKRRWIPWTFKRIAIAQIRTYTNGVVFKTASKPKRRWIPWTFKRIAIAQIRTYTNGVVFKTASKPKRRWIPWTFKRIAIAQIRTYTNGVVFKTASKPKRRWIPWTFKRIAIAQIRTYTNGVVFKTASKPKRRWIPWTFKRIAIAQIRTYTNGVVFKTASKPKRRWIPWT
YFL016C	YFL016C_idr_1	0.779204	0.733428850758	AFQQGVLSRCSGVFRHHVGHSRHINNILYRHAIAFASIAPRIPKSSFHTSAIAFQQGVLSRCSGVFRHHVGHSRHINNILYRHAIAFASIAPRIPKSSFHTSAIAFQQGVLSRCSGVFRHHVGHSRHINNILYRHAIAFASIAPRIPKSSFHTSAIAFQQGVLSRCSGVFRHHVGHSRHINNILYRHAIAFASIAPRIPKSSFHTSAIAFQQGVLSRCSGVFRHHVGHSRHINNILYRHAIAFASIAPRIPKSSFH
YGL041W-A	YGL041W-A_idr_1	0.816387	0.768427264723	LRVIWKHSSRVTRSIELSNISTTNHTRSLRRLRVIWKHSSRVTRSIELSNISTTNHTRSLRRLRVIWKHSSRVTRSIELSNISTTNHTRSLRRLRVIWKHSSRVTRSIELSNISTTNHTRSLRRLRVIWKHSSRVTRSIELSNISTTNHTRSLRRLRVIWKHSSRVTRSIELSNISTTNHTRSLRRLRVIWKHSSRVTRSIELSNISTTNHTRSLRRLRVIWKHSSRVTRSIELSNISTTNHTRSLRRLRVIWKHS
YGL103W	YGL103W_idr_1	0.914438	0.860718236576	PSRFTKTRKHRGHVSAGKGRIGKHRKHPGGRGMAGGQHHPSRFTKTRKHRGHVSAGKGRIGKHRKHPGGRGMAGGQHHPSRFTKTRKHRGHVSAGKGRIGKHRKHPGGRGMAGGQHHPSRFTKTRKHRGHVSAGKGRIGKHRKHPGGRGMAGGQHHPSRFTKTRKHRGHVSAGKGRIGKHRKHPGGRGMAGGQHHPSRFTKTRKHRGHVSAGKGRIGKHRKHPGGRGMAGGQHHPSRFTKTRKHRGHVSAGKGRIG
YGL129C	YGL129C_idr_1	0.791997	0.7454704869	LRMSTSRFIGQRLFTTARSLQAAKPAPKGKTQGFSKKSSSVSSYSSAKRVTPGSLLRMSTSRFIGQRLFTTARSLQAAKPAPKGKTQGFSKKSSSVSSYSSAKRVTPGSLLRMSTSRFIGQRLFTTARSLQAAKPAPKGKTQGFSKKSSSVSSYSSAKRVTPGSLLRMSTSRFIGQRLFTTARSLQAAKPAPKGKTQGFSKKSSSVSSYSSAKRVTPGSLLRMSTSRFIGQRLFTTARSLQAAKPAPKGKTQGFSK
YGL143C	YGL143C_idr_1	0.800796	0.753752092225	WLSKFQFPSRSIFKGVFLGHKLPLLVRLTSTTTNSKSNGSWLSKFQFPSRSIFKGVFLGHKLPLLVRLTSTTTNSKSNGSWLSKFQFPSRSIFKGVFLGHKLPLLVRLTSTTTNSKSNGSWLSKFQFPSRSIFKGVFLGHKLPLLVRLTSTTTNSKSNGSWLSKFQFPSRSIFKGVFLGHKLPLLVRLTSTTTNSKSNGSWLSKFQFPSRSIFKGVFLGHKLPLLVRLTSTTTNSKSNGSWLSKFQFPSRSIFKGV
YGR027C	YGR027C_idr_1	0.803902	0.756676018308	PPKQQLSKAAKAAAALAGGKKSKKKWSKKPPKQQLSKAAKAAAALAGGKKSKKKWSKKPPKQQLSKAAKAAAALAGGKKSKKKWSKKPPKQQLSKAAKAAAALAGGKKSKKKWSKKPPKQQLSKAAKAAAALAGGKKSKKKWSKKPPKQQLSKAAKAAAALAGGKKSKKKWSKKPPKQQLSKAAKAAAALAGGKKSKKKWSKKPPKQQLSKAAKAAAALAGGKKSKKKWSKKPPKQQLSKAAKAAAALAGGKKSKK
YGR031W	YGR031W_idr_1	0.760767	0.716075483825	MILGKAGILAQYGTIYVRQNTIRNNLSSCIFKQSLCAFHSLAKVLQQMILGKAGILAQYGTIYVRQNTIRNNLSSCIFKQSLCAFHSLAKVLQQMILGKAGILAQYGTIYVRQNTIRNNLSSCIFKQSLCAFHSLAKVLQQMILGKAGILAQYGTIYVRQNTIRNNLSSCIFKQSLCAFHSLAKVLQQMILGKAGILAQYGTIYVRQNTIRNNLSSCIFKQSLCAFHSLAKVLQQMILGKAGILAQYGTIYVRQNT
YGR062C	YGR062C_idr_1	0.984331	0.926505703835	LKRLANRQNGFASFSCSSVGLRYGRTNPSTKRSLKRLANRQNGFASFSCSSVGLRYGRTNPSTKRSLKRLANRQNGFASFSCSSVGLRYGRTNPSTKRSLKRLANRQNGFASFSCSSVGLRYGRTNPSTKRSLKRLANRQNGFASFSCSSVGLRYGRTNPSTKRSLKRLANRQNGFASFSCSSVGLRYGRTNPSTKRSLKRLANRQNGFASFSCSSVGLRYGRTNPSTKRSLKRLANRQNGFASFSCSSVGLRYGR
YHL004W	YHL004W_idr_1	0.820826	0.772605432061	QRHVFARNFRRLSLLRNPSLTKRFQSSASGAANTPQRHVFARNFRRLSLLRNPSLTKRFQSSASGAANTPQRHVFARNFRRLSLLRNPSLTKRFQSSASGAANTPQRHVFARNFRRLSLLRNPSLTKRFQSSASGAANTPQRHVFARNFRRLSLLRNPSLTKRFQSSASGAANTPQRHVFARNFRRLSLLRNPSLTKRFQSSASGAANTPQRHVFARNFRRLSLLRNPSLTKRFQSSASGAANTPQRHVFARNFRR
YHL034C	YHL034C_idr_2	1.06241	1.0	RGGFRGRGGFRGRGGFRGGFRGGYRGGFRGRGNFRGRGGARGGFRGGFRGRGGFRGRGGFRGGFRGGYRGGFRGRGNFRGRGGARGGFRGGFRGRGGFRGRGGFRGGFRGGYRGGFRGRGNFRGRGGARGGFRGGFRGRGGFRGRGGFRGGFRGGYRGGFRGRGNFRGRGGARGGFRGGFRGRGGFRGRGGFRGGFRGGYRGGFRGRGNFRGRGGARGGFRGGFRGRGGFRGRGGFRGGFRGGYRGGFRGRGNFRG
YHR051W	YHR051W_idr_1	0.80401	0.756778125979	LSRAIFRNPVINRTLLRARPGAYHATRLTKNTFIQSRKLSRAIFRNPVINRTLLRARPGAYHATRLTKNTFIQSRKLSRAIFRNPVINRTLLRARPGAYHATRLTKNTFIQSRKLSRAIFRNPVINRTLLRARPGAYHATRLTKNTFIQSRKLSRAIFRNPVINRTLLRARPGAYHATRLTKNTFIQSRKLSRAIFRNPVINRTLLRARPGAYHATRLTKNTFIQSRKLSRAIFRNPVINRTLLRARPGAYHATRL
YHR168W	YHR168W_idr_1	0.824887	0.776428634985	SIAWSSVFKRELRLERFLPRVYSTKVPDNASIAWSSVFKRELRLERFLPRVYSTKVPDNASIAWSSVFKRELRLERFLPRVYSTKVPDNASIAWSSVFKRELRLERFLPRVYSTKVPDNASIAWSSVFKRELRLERFLPRVYSTKVPDNASIAWSSVFKRELRLERFLPRVYSTKVPDNASIAWSSVFKRELRLERFLPRVYSTKVPDNASIAWSSVFKRELRLERFLPRVYSTKVPDNASIAWSSVFKRELRLER
YIL085C	YIL085C_idr_1	0.809072	0.761542402567	AIRLNPKVRRFLLDKCRQKRYGFLFLGCIFAILYCMGTWPAIRLNPKVRRFLLDKCRQKRYGFLFLGCIFAILYCMGTWPAIRLNPKVRRFLLDKCRQKRYGFLFLGCIFAILYCMGTWPAIRLNPKVRRFLLDKCRQKRYGFLFLGCIFAILYCMGTWPAIRLNPKVRRFLLDKCRQKRYGFLFLGCIFAILYCMGTWPAIRLNPKVRRFLLDKCRQKRYGFLFLGCIFAILYCMGTWPAIRLNPKVRRFLLDKC
YIL159W	YIL159W_idr_6	0.749846	0.705795373311	HWGKKKVTSSTTYSTHLATNELAENAHFLDGLVRNHWGKKKVTSSTTYSTHLATNELAENAHFLDGLVRNHWGKKKVTSSTTYSTHLATNELAENAHFLDGLVRNHWGKKKVTSSTTYSTHLATNELAENAHFLDGLVRNHWGKKKVTSSTTYSTHLATNELAENAHFLDGLVRNHWGKKKVTSSTTYSTHLATNELAENAHFLDGLVRNHWGKKKVTSSTTYSTHLATNELAENAHFLDGLVRNHWGKKKVTSST
YJL102W	YJL102W_idr_1	0.873231	0.82193269399	WKWNVRRWAGARVNISKNRLSVINVGSRYLSWKWNVRRWAGARVNISKNRLSVINVGSRYLSWKWNVRRWAGARVNISKNRLSVINVGSRYLSWKWNVRRWAGARVNISKNRLSVINVGSRYLSWKWNVRRWAGARVNISKNRLSVINVGSRYLSWKWNVRRWAGARVNISKNRLSVINVGSRYLSWKWNVRRWAGARVNISKNRLSVINVGSRYLSWKWNVRRWAGARVNISKNRLSVINVGSRYLSWKWNVRRW
YJL209W	YJL209W_idr_1	1.0144	0.954809052485	FLPRLVRYRTERFIKMVPTRTLRRINHSSRFLPRLVRYRTERFIKMVPTRTLRRINHSSRFLPRLVRYRTERFIKMVPTRTLRRINHSSRFLPRLVRYRTERFIKMVPTRTLRRINHSSRFLPRLVRYRTERFIKMVPTRTLRRINHSSRFLPRLVRYRTERFIKMVPTRTLRRINHSSRFLPRLVRYRTERFIKMVPTRTLRRINHSSRFLPRLVRYRTERFIKMVPTRTLRRINHSSRFLPRLVRYRTERFIKM
YKL201C	YKL201C_idr_1	0.832164	0.783277535045	LQRISSKLHRRFLSGLLRVKHYPLRRILLLQRISSKLHRRFLSGLLRVKHYPLRRILLLQRISSKLHRRFLSGLLRVKHYPLRRILLLQRISSKLHRRFLSGLLRVKHYPLRRILLLQRISSKLHRRFLSGLLRVKHYPLRRILLLQRISSKLHRRFLSGLLRVKHYPLRRILLLQRISSKLHRRFLSGLLRVKHYPLRRILLLQRISSKLHRRFLSGLLRVKHYPLRRILLLQRISSKLHRRFLSGLLRVKHYPL
YLR139C	YLR139C_idr_1	0.794326	0.747662660044	WKFNKKLARLTYRLYSSSGPSSPLHGKKKLWKFNKKLARLTYRLYSSSGPSSPLHGKKKLWKFNKKLARLTYRLYSSSGPSSPLHGKKKLWKFNKKLARLTYRLYSSSGPSSPLHGKKKLWKFNKKLARLTYRLYSSSGPSSPLHGKKKLWKFNKKLARLTYRLYSSSGPSSPLHGKKKLWKFNKKLARLTYRLYSSSGPSSPLHGKKKLWKFNKKLARLTYRLYSSSGPSSPLHGKKKLWKFNKKLARLTYRLYS
YLR253W	YLR253W_idr_1	0.938243	0.883124923349	MTKAFFNKLPFEVFRRYVRTGKSIPQRSPRTRKSLLVGGTIASAVMTKAFFNKLPFEVFRRYVRTGKSIPQRSPRTRKSLLVGGTIASAVMTKAFFNKLPFEVFRRYVRTGKSIPQRSPRTRKSLLVGGTIASAVMTKAFFNKLPFEVFRRYVRTGKSIPQRSPRTRKSLLVGGTIASAVMTKAFFNKLPFEVFRRYVRTGKSIPQRSPRTRKSLLVGGTIASAVMTKAFFNKLPFEVFRRYVRTGKSIPQRSPRT
YLR289W	YLR289W_idr_1	0.907902	0.854566305523	LKFRIRPVRHIRCYKRHAYFLRYNHTTTPAQKLQLKFRIRPVRHIRCYKRHAYFLRYNHTTTPAQKLQLKFRIRPVRHIRCYKRHAYFLRYNHTTTPAQKLQLKFRIRPVRHIRCYKRHAYFLRYNHTTTPAQKLQLKFRIRPVRHIRCYKRHAYFLRYNHTTTPAQKLQLKFRIRPVRHIRCYKRHAYFLRYNHTTTPAQKLQLKFRIRPVRHIRCYKRHAYFLRYNHTTTPAQKLQLKFRIRPVRHIRCYKRHA
YLR333C	YLR333C_idr_1	0.803902	0.756676018308	PPKQQLSKAAKAAAALAGGKKSKKKWSKKPPKQQLSKAAKAAAALAGGKKSKKKWSKKPPKQQLSKAAKAAAALAGGKKSKKKWSKKPPKQQLSKAAKAAAALAGGKKSKKKWSKKPPKQQLSKAAKAAAALAGGKKSKKKWSKKPPKQQLSKAAKAAAALAGGKKSKKKWSKKPPKQQLSKAAKAAAALAGGKKSKKKWSKKPPKQQLSKAAKAAAALAGGKKSKKKWSKKPPKQQLSKAAKAAAALAGGKKSKK
YLR355C	YLR355C_idr_1	0.859511	0.809018205573	LRTQAARLICNSRVITAKRTFALATRAAAYSRPAARFVKLRTQAARLICNSRVITAKRTFALATRAAAYSRPAARFVKLRTQAARLICNSRVITAKRTFALATRAAAYSRPAARFVKLRTQAARLICNSRVITAKRTFALATRAAAYSRPAARFVKLRTQAARLICNSRVITAKRTFALATRAAAYSRPAARFVKLRTQAARLICNSRVITAKRTFALATRAAAYSRPAARFVKLRTQAARLICNSRVITAKRTFA
YLR393W	YLR393W_idr_1	0.763012	0.718188214957	QGTFKRFYHPTLTRMSFLDKFLKPMMATASPQGTFKRFYHPTLTRMSFLDKFLKPMMATASPQGTFKRFYHPTLTRMSFLDKFLKPMMATASPQGTFKRFYHPTLTRMSFLDKFLKPMMATASPQGTFKRFYHPTLTRMSFLDKFLKPMMATASPQGTFKRFYHPTLTRMSFLDKFLKPMMATASPQGTFKRFYHPTLTRMSFLDKFLKPMMATASPQGTFKRFYHPTLTRMSFLDKFLKPMMATASPQGTFKRFY
YLR454W	YLR454W_idr_1	1.02452	0.964330536668	MFPINVLLYKWLIFAVTFLWSCKILLRKLMFPINVLLYKWLIFAVTFLWSCKILLRKLMFPINVLLYKWLIFAVTFLWSCKILLRKLMFPINVLLYKWLIFAVTFLWSCKILLRKLMFPINVLLYKWLIFAVTFLWSCKILLRKLMFPINVLLYKWLIFAVTFLWSCKILLRKLMFPINVLLYKWLIFAVTFLWSCKILLRKLMFPINVLLYKWLIFAVTFLWSCKILLRKLMFPINVLLYKWLIFAVTFLWSCKI
YLR454W	YLR454W_idr_13	0.781622	0.735705178576	IHQKMRQSKTKQYFLALSESKKKSCIKSIKWGQLIHQKMRQSKTKQYFLALSESKKKSCIKSIKWGQLIHQKMRQSKTKQYFLALSESKKKSCIKSIKWGQLIHQKMRQSKTKQYFLALSESKKKSCIKSIKWGQLIHQKMRQSKTKQYFLALSESKKKSCIKSIKWGQLIHQKMRQSKTKQYFLALSESKKKSCIKSIKWGQLIHQKMRQSKTKQYFLALSESKKKSCIKSIKWGQLIHQKMRQSKTKQYFLALS
YNL005C	YNL005C_idr_1	0.844264	0.794667084672	WNPILLDTSSFSFQKHVSGVFLQVRNATKRAAGSRTSMKDSAGRRLGPWNPILLDTSSFSFQKHVSGVFLQVRNATKRAAGSRTSMKDSAGRRLGPWNPILLDTSSFSFQKHVSGVFLQVRNATKRAAGSRTSMKDSAGRRLGPWNPILLDTSSFSFQKHVSGVFLQVRNATKRAAGSRTSMKDSAGRRLGPWNPILLDTSSFSFQKHVSGVFLQVRNATKRAAGSRTSMKDSAGRRLGPWNPILLDTSSFSFQKH
YNL073W	YNL073W_idr_1	0.84838	0.79854094871	NVLLKRRSLTFAPRWLWCKCRSSRSRPYSLAHAVDTSKNVLLKRRSLTFAPRWLWCKCRSSRSRPYSLAHAVDTSKNVLLKRRSLTFAPRWLWCKCRSSRSRPYSLAHAVDTSKNVLLKRRSLTFAPRWLWCKCRSSRSRPYSLAHAVDTSKNVLLKRRSLTFAPRWLWCKCRSSRSRPYSLAHAVDTSKNVLLKRRSLTFAPRWLWCKCRSSRSRPYSLAHAVDTSKNVLLKRRSLTFAPRWLWCKCRSSRSRPY
YNL112W	YNL112W_idr_2	0.763874	0.718999578217	YGGGHPRYGGGRGGRGGYGRRGGYGGGRGGYGGNRQRDGGWGNRGRSNYYGGGHPRYGGGRGGRGGYGRRGGYGGGRGGYGGNRQRDGGWGNRGRSNYYGGGHPRYGGGRGGRGGYGRRGGYGGGRGGYGGNRQRDGGWGNRGRSNYYGGGHPRYGGGRGGRGGYGRRGGYGGGRGGYGGNRQRDGGWGNRGRSNYYGGGHPRYGGGRGGRGGYGRRGGYGGGRGGYGGNRQRDGGWGNRGRSNYYGGGHPRYGGG
YOL023W	YOL023W_idr_1	0.803265	0.75607644431	LRRHGLFWLKTCPRLNVLLNQSIPIPHLLHSRDICQQRWYAKGKRRNQISKKLRRHGLFWLKTCPRLNVLLNQSIPIPHLLHSRDICQQRWYAKGKRRNQISKKLRRHGLFWLKTCPRLNVLLNQSIPIPHLLHSRDICQQRWYAKGKRRNQISKKLRRHGLFWLKTCPRLNVLLNQSIPIPHLLHSRDICQQRWYAKGKRRNQISKKLRRHGLFWLKTCPRLNVLLNQSIPIPHLLHSRDICQQRWYAKGKRRNQ
YOL095C	YOL095C_idr_3	0.913603	0.859932905162	YNKDLKRSVCDVKVTHGYNVQRYNQLRKNFGFYRAYSSLRGCKSVFRRIYNKDLKRSVCDVKVTHGYNVQRYNQLRKNFGFYRAYSSLRGCKSVFRRIYNKDLKRSVCDVKVTHGYNVQRYNQLRKNFGFYRAYSSLRGCKSVFRRIYNKDLKRSVCDVKVTHGYNVQRYNQLRKNFGFYRAYSSLRGCKSVFRRIYNKDLKRSVCDVKVTHGYNVQRYNQLRKNFGFYRAYSSLRGCKSVFRRIYNKDLKRSVCD
YOR037W	YOR037W_idr_1	0.751522	0.707372880719	LWKNYVLSSSRITRRLHKSPRKSSFSKNFFITGCLLTVGAVSSYLTYRYTLWKNYVLSSSRITRRLHKSPRKSSFSKNFFITGCLLTVGAVSSYLTYRYTLWKNYVLSSSRITRRLHKSPRKSSFSKNFFITGCLLTVGAVSSYLTYRYTLWKNYVLSSSRITRRLHKSPRKSSFSKNFFITGCLLTVGAVSSYLTYRYTLWKNYVLSSSRITRRLHKSPRKSSFSKNFFITGCLLTVGAVSSYLTYRYTLWKNYV
YOR079C	YOR079C_idr_2	0.758761	0.714186491918	SRKQTVYTHDAVKFQSWKDIINHPRQIWMNLSRKQTVYTHDAVKFQSWKDIINHPRQIWMNLSRKQTVYTHDAVKFQSWKDIINHPRQIWMNLSRKQTVYTHDAVKFQSWKDIINHPRQIWMNLSRKQTVYTHDAVKFQSWKDIINHPRQIWMNLSRKQTVYTHDAVKFQSWKDIINHPRQIWMNLSRKQTVYTHDAVKFQSWKDIINHPRQIWMNLSRKQTVYTHDAVKFQSWKDIINHPRQIWMNLSRKQTVYT
YOR242C	YOR242C_idr_1	0.776644	0.731019109731	YKNYYSNTEVYKKHKDSGSLRKKALRSRRSSFFSFFNDSYKNYYSNTEVYKKHKDSGSLRKKALRSRRSSFFSFFNDSYKNYYSNTEVYKKHKDSGSLRKKALRSRRSSFFSFFNDSYKNYYSNTEVYKKHKDSGSLRKKALRSRRSSFFSFFNDSYKNYYSNTEVYKKHKDSGSLRKKALRSRRSSFFSFFNDSYKNYYSNTEVYKKHKDSGSLRKKALRSRRSSFFSFFNDSYKNYYSNTEVYKKHKDSGSLRK
YPL055C	YPL055C_idr_1	0.828867	0.780174527817	SGYTGNNYSRYSSTPPRQRGGYHHARRSRGSGYTGNNYSRYSSTPPRQRGGYHHARRSRGSGYTGNNYSRYSSTPPRQRGGYHHARRSRGSGYTGNNYSRYSSTPPRQRGGYHHARRSRGSGYTGNNYSRYSSTPPRQRGGYHHARRSRGSGYTGNNYSRYSSTPPRQRGGYHHARRSRGSGYTGNNYSRYSSTPPRQRGGYHHARRSRGSGYTGNNYSRYSSTPPRQRGGYHHARRSRGSGYTGNNYSRYSSTPP
YPL060W	YPL060W_idr_1	0.805682	0.75835136955	RAFPRVLPFRHQRSYNNILLRTVRLFGSSLSSFDFSRQMPKVDPDNTAAMLLQKNRAFPRVLPFRHQRSYNNILLRTVRLFGSSLSSFDFSRQMPKVDPDNTAAMLLQKNRAFPRVLPFRHQRSYNNILLRTVRLFGSSLSSFDFSRQMPKVDPDNTAAMLLQKNRAFPRVLPFRHQRSYNNILLRTVRLFGSSLSSFDFSRQMPKVDPDNTAAMLLQKNRAFPRVLPFRHQRSYNNILLRTVRLFGSSLSSFDFS
YPL131W	YPL131W_idr_1	1.00086	0.942061975765	AFQKDAKSSAYSSRFQTPFRRRREGKTDYYQRKRLVTQHKAKYAFQKDAKSSAYSSRFQTPFRRRREGKTDYYQRKRLVTQHKAKYAFQKDAKSSAYSSRFQTPFRRRREGKTDYYQRKRLVTQHKAKYAFQKDAKSSAYSSRFQTPFRRRREGKTDYYQRKRLVTQHKAKYAFQKDAKSSAYSSRFQTPFRRRREGKTDYYQRKRLVTQHKAKYAFQKDAKSSAYSSRFQTPFRRRREGKTDYYQRKRLVTQHKA
YPL132W	YPL132W_idr_1	0.859418	0.808930516403	IRICPIVRSKVPLLGTFLRSDSWLAPHALALRIRICPIVRSKVPLLGTFLRSDSWLAPHALALRIRICPIVRSKVPLLGTFLRSDSWLAPHALALRIRICPIVRSKVPLLGTFLRSDSWLAPHALALRIRICPIVRSKVPLLGTFLRSDSWLAPHALALRIRICPIVRSKVPLLGTFLRSDSWLAPHALALRIRICPIVRSKVPLLGTFLRSDSWLAPHALALRIRICPIVRSKVPLLGTFLRSDSWLAPHALALR
YPL141C	YPL141C_idr_1	0.920908	0.866808734717	SYTNKRHTYYGGFTNDLSDTFQYPQRTDEQRRKSYTNKRHTYYGGFTNDLSDTFQYPQRTDEQRRKSYTNKRHTYYGGFTNDLSDTFQYPQRTDEQRRKSYTNKRHTYYGGFTNDLSDTFQYPQRTDEQRRKSYTNKRHTYYGGFTNDLSDTFQYPQRTDEQRRKSYTNKRHTYYGGFTNDLSDTFQYPQRTDEQRRKSYTNKRHTYYGGFTNDLSDTFQYPQRTDEQRRKSYTNKRHTYYGGFTNDLSDTFQYPQ
YPL188W	YPL188W_idr_1	0.803277	0.756087328315	FVRVKLNKPVKWYRFYSTLDSHSLKLQSGSKFVRVKLNKPVKWYRFYSTLDSHSLKLQSGSKFVRVKLNKPVKWYRFYSTLDSHSLKLQSGSKFVRVKLNKPVKWYRFYSTLDSHSLKLQSGSKFVRVKLNKPVKWYRFYSTLDSHSLKLQSGSKFVRVKLNKPVKWYRFYSTLDSHSLKLQSGSKFVRVKLNKPVKWYRFYSTLDSHSLKLQSGSKFVRVKLNKPVKWYRFYSTLDSHSLKLQSGSKFVRVKLNK
YPR067W	YPR067W_idr_1	0.788223	0.741917813199	QAKLLFTRLNFRRPSTTLRQFPLTCFLFHSKAFYSDLVTKEPLITPKRIIQAKLLFTRLNFRRPSTTLRQFPLTCFLFHSKAFYSDLVTKEPLITPKRIIQAKLLFTRLNFRRPSTTLRQFPLTCFLFHSKAFYSDLVTKEPLITPKRIIQAKLLFTRLNFRRPSTTLRQFPLTCFLFHSKAFYSDLVTKEPLITPKRIIQAKLLFTRLNFRRPSTTLRQFPLTCFLFHSKAFYSDLVTKEPLITPKRIIQAKLLF
