## Supplementary File 2 for "Discovering molecular features of intrinsically disordered regions by using evolution for contrastive learning": filter_64_idr_activations.txt

YBL104C	YBL104C_idr_3	0.614003	0.744436631627	SNLPFVINGTQSRDPMQTEDSQDGANRELVSRKSNLPFVINGTQSRDPMQTEDSQDGANRELVSRKSNLPFVINGTQSRDPMQTEDSQDGANRELVSRKSNLPFVINGTQSRDPMQTEDSQDGANRELVSRKSNLPFVINGTQSRDPMQTEDSQDGANRELVSRKSNLPFVINGTQSRDPMQTEDSQDGANRELVSRKSNLPFVINGTQSRDPMQTEDSQDGANRELVSRKSNLPFVINGTQSRDPMQTEDSQDGA
YBR139W	YBR139W_idr_1	0.5848	0.709029416823	KYLNLVFVLQLLISIKYASFGRAFSLFEDDKYLNLVFVLQLLISIKYASFGRAFSLFEDDKYLNLVFVLQLLISIKYASFGRAFSLFEDDKYLNLVFVLQLLISIKYASFGRAFSLFEDDKYLNLVFVLQLLISIKYASFGRAFSLFEDDKYLNLVFVLQLLISIKYASFGRAFSLFEDDKYLNLVFVLQLLISIKYASFGRAFSLFEDDKYLNLVFVLQLLISIKYASFGRAFSLFEDDKYLNLVFVLQLLISIK
YBR227C	YBR227C_idr_12	0.594069	0.720267949928	QRQRELMEREKIADDRDEPIFSGNSESKAGWRNLQRQFNLAGRQRQRELMEREKIADDRDEPIFSGNSESKAGWRNLQRQFNLAGRQRQRELMEREKIADDRDEPIFSGNSESKAGWRNLQRQFNLAGRQRQRELMEREKIADDRDEPIFSGNSESKAGWRNLQRQFNLAGRQRQRELMEREKIADDRDEPIFSGNSESKAGWRNLQRQFNLAGRQRQRELMEREKIADDRDEPIFSGNSESKAGWRNLQRQFNLA
YBR276C	YBR276C_idr_4	0.594884	0.72125619505	SNLKLYANALKFRDKSFQLHISSELFSSIFFMKIPLESNLKLYANALKFRDKSFQLHISSELFSSIFFMKIPLESNLKLYANALKFRDKSFQLHISSELFSSIFFMKIPLESNLKLYANALKFRDKSFQLHISSELFSSIFFMKIPLESNLKLYANALKFRDKSFQLHISSELFSSIFFMKIPLESNLKLYANALKFRDKSFQLHISSELFSSIFFMKIPLESNLKLYANALKFRDKSFQLHISSELFSSIFFMKI
YCL017C	YCL017C_idr_1	0.593755	0.719887611056	LKSTATRSITRLSQVYNVPAATYRACLVSRRFYSPPAAGLKSTATRSITRLSQVYNVPAATYRACLVSRRFYSPPAAGLKSTATRSITRLSQVYNVPAATYRACLVSRRFYSPPAAGLKSTATRSITRLSQVYNVPAATYRACLVSRRFYSPPAAGLKSTATRSITRLSQVYNVPAATYRACLVSRRFYSPPAAGLKSTATRSITRLSQVYNVPAATYRACLVSRRFYSPPAAGLKSTATRSITRLSQVYNVPAAT
YCL034W	YCL034W_idr_3	0.638287	0.773878965085	QRYSKSSRSRRSGGGSGGRSNFMDDSADDTLYQSNSLTSADRLYRIQRYSKSSRSRRSGGGSGGRSNFMDDSADDTLYQSNSLTSADRLYRIQRYSKSSRSRRSGGGSGGRSNFMDDSADDTLYQSNSLTSADRLYRIQRYSKSSRSRRSGGGSGGRSNFMDDSADDTLYQSNSLTSADRLYRIQRYSKSSRSRRSGGGSGGRSNFMDDSADDTLYQSNSLTSADRLYRIQRYSKSSRSRRSGGGSGGRSNFMDDS
YCL048W	YCL048W_idr_1	0.606349	0.735156666662	NRITRKSCLFAIIFASLFVTHALGAAIDPPRRPNRITRKSCLFAIIFASLFVTHALGAAIDPPRRPNRITRKSCLFAIIFASLFVTHALGAAIDPPRRPNRITRKSCLFAIIFASLFVTHALGAAIDPPRRPNRITRKSCLFAIIFASLFVTHALGAAIDPPRRPNRITRKSCLFAIIFASLFVTHALGAAIDPPRRPNRITRKSCLFAIIFASLFVTHALGAAIDPPRRPNRITRKSCLFAIIFASLFVTHALGA
YCL057W	YCL057W_idr_1	0.636512	0.771727372981	RLLLCKNWFASPVISPLLYTRSLYSMANTTSRLLLCKNWFASPVISPLLYTRSLYSMANTTSRLLLCKNWFASPVISPLLYTRSLYSMANTTSRLLLCKNWFASPVISPLLYTRSLYSMANTTSRLLLCKNWFASPVISPLLYTRSLYSMANTTSRLLLCKNWFASPVISPLLYTRSLYSMANTTSRLLLCKNWFASPVISPLLYTRSLYSMANTTSRLLLCKNWFASPVISPLLYTRSLYSMANTTSRLLLCKNW
YDL014W	YDL014W_idr_1	0.824789	1.0	SFRPGSRGGSRGGSRGGFGGRGGSRGGARGGSRGGFGGRGGSRGGARGGSRGGFGGRGGSRGGARGGSRGGRGGAAGGARGSFRPGSRGGSRGGSRGGFGGRGGSRGGARGGSRGGFGGRGGSRGGARGGSRGGFGGRGGSRGGARGGSRGGRGGAAGGARGSFRPGSRGGSRGGSRGGFGGRGGSRGGARGGSRGGFGGRGGSRGGARGGSRGGFGGRGGSRGGARGGSRGGRGGAAGGARGSFRPGSRGGSRGG
YDR001C	YDR001C_idr_1	0.609768	0.739302526583	SQVNTSQGPVAQGRQRRLSSLSEFNDPFSNSQVNTSQGPVAQGRQRRLSSLSEFNDPFSNSQVNTSQGPVAQGRQRRLSSLSEFNDPFSNSQVNTSQGPVAQGRQRRLSSLSEFNDPFSNSQVNTSQGPVAQGRQRRLSSLSEFNDPFSNSQVNTSQGPVAQGRQRRLSSLSEFNDPFSNSQVNTSQGPVAQGRQRRLSSLSEFNDPFSNSQVNTSQGPVAQGRQRRLSSLSEFNDPFSNSQVNTSQGPVAQGRQR
YDR083W	YDR083W_idr_4	0.624289	0.756908104405	IEERRQKLERRQKFIEVETEKEELEKKRRKIEERRQKLERRQKFIEVETEKEELEKKRRKIEERRQKLERRQKFIEVETEKEELEKKRRKIEERRQKLERRQKFIEVETEKEELEKKRRKIEERRQKLERRQKFIEVETEKEELEKKRRKIEERRQKLERRQKFIEVETEKEELEKKRRKIEERRQKLERRQKFIEVETEKEELEKKRRKIEERRQKLERRQKFIEVETEKEELEKKRRKIEERRQKLERRQKFIE
YDR110W	YDR110W_idr_1	0.61564	0.746421360259	TKPRYNDVLFDDDDSVPSESVTRKSQRRKATSPGESRTKPRYNDVLFDDDDSVPSESVTRKSQRRKATSPGESRTKPRYNDVLFDDDDSVPSESVTRKSQRRKATSPGESRTKPRYNDVLFDDDDSVPSESVTRKSQRRKATSPGESRTKPRYNDVLFDDDDSVPSESVTRKSQRRKATSPGESRTKPRYNDVLFDDDDSVPSESVTRKSQRRKATSPGESRTKPRYNDVLFDDDDSVPSESVTRKSQRRKATSPG
YDR352W	YDR352W_idr_4	0.601184	0.728894625247	LRELERELYSPEEDSAAQLVTERTSLLSGETQTLRELERELYSPEEDSAAQLVTERTSLLSGETQTLRELERELYSPEEDSAAQLVTERTSLLSGETQTLRELERELYSPEEDSAAQLVTERTSLLSGETQTLRELERELYSPEEDSAAQLVTERTSLLSGETQTLRELERELYSPEEDSAAQLVTERTSLLSGETQTLRELERELYSPEEDSAAQLVTERTSLLSGETQTLRELERELYSPEEDSAAQLVTERTS
YER154W	YER154W_idr_1	0.577357	0.700006214924	FKLTSRLVTSRFAASSRLATARTIVLPRPHPSWFKLTSRLVTSRFAASSRLATARTIVLPRPHPSWFKLTSRLVTSRFAASSRLATARTIVLPRPHPSWFKLTSRLVTSRFAASSRLATARTIVLPRPHPSWFKLTSRLVTSRFAASSRLATARTIVLPRPHPSWFKLTSRLVTSRFAASSRLATARTIVLPRPHPSWFKLTSRLVTSRFAASSRLATARTIVLPRPHPSWFKLTSRLVTSRFAASSRLATARTIV
YGL179C	YGL179C_idr_1	0.628483	0.761992995926	VLLKEPVQPLPRSSLLYNNASNSSSRIKETRKVKLLYNVLLKEPVQPLPRSSLLYNNASNSSSRIKETRKVKLLYNVLLKEPVQPLPRSSLLYNNASNSSSRIKETRKVKLLYNVLLKEPVQPLPRSSLLYNNASNSSSRIKETRKVKLLYNVLLKEPVQPLPRSSLLYNNASNSSSRIKETRKVKLLYNVLLKEPVQPLPRSSLLYNNASNSSSRIKETRKVKLLYNVLLKEPVQPLPRSSLLYNNASNSSSRIK
YGR074W	YGR074W_idr_2	0.680623	0.82520895874	SLRRSGQIANDPSKKRRRDFGAPANKRPRRGLSLRRSGQIANDPSKKRRRDFGAPANKRPRRGLSLRRSGQIANDPSKKRRRDFGAPANKRPRRGLSLRRSGQIANDPSKKRRRDFGAPANKRPRRGLSLRRSGQIANDPSKKRRRDFGAPANKRPRRGLSLRRSGQIANDPSKKRRRDFGAPANKRPRRGLSLRRSGQIANDPSKKRRRDFGAPANKRPRRGLSLRRSGQIANDPSKKRRRDFGAPANKRPRRGL
YGR086C	YGR086C_idr_1	0.580845	0.70423438645	HRTYSLRNSRAPTASQLQNPPPPPSTTKGRFFGKGGLAYSHRTYSLRNSRAPTASQLQNPPPPPSTTKGRFFGKGGLAYSHRTYSLRNSRAPTASQLQNPPPPPSTTKGRFFGKGGLAYSHRTYSLRNSRAPTASQLQNPPPPPSTTKGRFFGKGGLAYSHRTYSLRNSRAPTASQLQNPPPPPSTTKGRFFGKGGLAYSHRTYSLRNSRAPTASQLQNPPPPPSTTKGRFFGKGGLAYSHRTYSLRNSRAPTASQ
YHL034C	YHL034C_idr_2	0.583402	0.707335199738	RGGFRGRGGFRGRGGFRGGFRGGYRGGFRGRGNFRGRGGARGGFRGGFRGRGGFRGRGGFRGGFRGGYRGGFRGRGNFRGRGGARGGFRGGFRGRGGFRGRGGFRGGFRGGYRGGFRGRGNFRGRGGARGGFRGGFRGRGGFRGRGGFRGGFRGGYRGGFRGRGNFRGRGGARGGFRGGFRGRGGFRGRGGFRGGFRGGYRGGFRGRGNFRGRGGARGGFRGGFRGRGGFRGRGGFRGGFRGGYRGGFRGRGNFRG
YHR051W	YHR051W_idr_1	0.632129	0.766413685551	LSRAIFRNPVINRTLLRARPGAYHATRLTKNTFIQSRKLSRAIFRNPVINRTLLRARPGAYHATRLTKNTFIQSRKLSRAIFRNPVINRTLLRARPGAYHATRLTKNTFIQSRKLSRAIFRNPVINRTLLRARPGAYHATRLTKNTFIQSRKLSRAIFRNPVINRTLLRARPGAYHATRLTKNTFIQSRKLSRAIFRNPVINRTLLRARPGAYHATRLTKNTFIQSRKLSRAIFRNPVINRTLLRARPGAYHATRL
YHR206W	YHR206W_idr_3	0.60286	0.730927049805	AQRKVLLDESQKALLHFNSEGTNPNNPSGSLAQRKVLLDESQKALLHFNSEGTNPNNPSGSLAQRKVLLDESQKALLHFNSEGTNPNNPSGSLAQRKVLLDESQKALLHFNSEGTNPNNPSGSLAQRKVLLDESQKALLHFNSEGTNPNNPSGSLAQRKVLLDESQKALLHFNSEGTNPNNPSGSLAQRKVLLDESQKALLHFNSEGTNPNNPSGSLAQRKVLLDESQKALLHFNSEGTNPNNPSGSLAQRKVLLD
YIL110W	YIL110W_idr_1	0.778734	0.944162090989	DFDDDELVAQPETFVESSKENENTTAYINPLDSDFLSQADFDDDELVAQPETFVESSKENENTTAYINPLDSDFLSQADFDDDELVAQPETFVESSKENENTTAYINPLDSDFLSQADFDDDELVAQPETFVESSKENENTTAYINPLDSDFLSQADFDDDELVAQPETFVESSKENENTTAYINPLDSDFLSQADFDDDELVAQPETFVESSKENENTTAYINPLDSDFLSQADFDDDELVAQPETFVESSKENE
YJL109C	YJL109C_idr_5	0.654993	0.794134412899	SSKSSSEKKKSLESRVLFSNGVLNFSESEFLSSKSSSEKKKSLESRVLFSNGVLNFSESEFLSSKSSSEKKKSLESRVLFSNGVLNFSESEFLSSKSSSEKKKSLESRVLFSNGVLNFSESEFLSSKSSSEKKKSLESRVLFSNGVLNFSESEFLSSKSSSEKKKSLESRVLFSNGVLNFSESEFLSSKSSSEKKKSLESRVLFSNGVLNFSESEFLSSKSSSEKKKSLESRVLFSNGVLNFSESEFLSSKSSSEK
YJL134W	YJL134W_idr_1	0.625116	0.757910947371	VDGLNTSNIRKRARTLSNPNDFQEPNYLLDPVDGLNTSNIRKRARTLSNPNDFQEPNYLLDPVDGLNTSNIRKRARTLSNPNDFQEPNYLLDPVDGLNTSNIRKRARTLSNPNDFQEPNYLLDPVDGLNTSNIRKRARTLSNPNDFQEPNYLLDPVDGLNTSNIRKRARTLSNPNDFQEPNYLLDPVDGLNTSNIRKRARTLSNPNDFQEPNYLLDPVDGLNTSNIRKRARTLSNPNDFQEPNYLLDPVDGLNTSN
YJR121W	YJR121W_idr_1	0.663782	0.804790622114	VLPRLYTATSRAAFKAAKQSAPLLSTSWKRCMASAAQSVLPRLYTATSRAAFKAAKQSAPLLSTSWKRCMASAAQSVLPRLYTATSRAAFKAAKQSAPLLSTSWKRCMASAAQSVLPRLYTATSRAAFKAAKQSAPLLSTSWKRCMASAAQSVLPRLYTATSRAAFKAAKQSAPLLSTSWKRCMASAAQSVLPRLYTATSRAAFKAAKQSAPLLSTSWKRCMASAAQSVLPRLYTATSRAAFKAAKQSAPLLSTSW
YKL191W	YKL191W_idr_1	0.663965	0.805012697233	EVAPALSTTQSDVAFQKVETHEIDRSSYLGEVAPALSTTQSDVAFQKVETHEIDRSSYLGEVAPALSTTQSDVAFQKVETHEIDRSSYLGEVAPALSTTQSDVAFQKVETHEIDRSSYLGEVAPALSTTQSDVAFQKVETHEIDRSSYLGEVAPALSTTQSDVAFQKVETHEIDRSSYLGEVAPALSTTQSDVAFQKVETHEIDRSSYLGEVAPALSTTQSDVAFQKVETHEIDRSSYLGEVAPALSTTQSDVAFQ
YKR095W	YKR095W_idr_47	0.637622	0.773073193011	TLNLSRDQLENALKENEKSWSSQKESLLEQLDLSNSRTLNLSRDQLENALKENEKSWSSQKESLLEQLDLSNSRTLNLSRDQLENALKENEKSWSSQKESLLEQLDLSNSRTLNLSRDQLENALKENEKSWSSQKESLLEQLDLSNSRTLNLSRDQLENALKENEKSWSSQKESLLEQLDLSNSRTLNLSRDQLENALKENEKSWSSQKESLLEQLDLSNSRTLNLSRDQLENALKENEKSWSSQKESLLEQLDLS
YLR095C	YLR095C_idr_5	0.699326	0.847885263838	SHGNRRSSRRPQSTLEPSTKSSRPTDKRKPSHGNRRSSRRPQSTLEPSTKSSRPTDKRKPSHGNRRSSRRPQSTLEPSTKSSRPTDKRKPSHGNRRSSRRPQSTLEPSTKSSRPTDKRKPSHGNRRSSRRPQSTLEPSTKSSRPTDKRKPSHGNRRSSRRPQSTLEPSTKSSRPTDKRKPSHGNRRSSRRPQSTLEPSTKSSRPTDKRKPSHGNRRSSRRPQSTLEPSTKSSRPTDKRKPSHGNRRSSRRPQSTLE
YLR120C	YLR120C_idr_1	0.606999	0.735945094763	KLKTVRSAVLSSLFASQVLGKIIPAANKRDDKLKTVRSAVLSSLFASQVLGKIIPAANKRDDKLKTVRSAVLSSLFASQVLGKIIPAANKRDDKLKTVRSAVLSSLFASQVLGKIIPAANKRDDKLKTVRSAVLSSLFASQVLGKIIPAANKRDDKLKTVRSAVLSSLFASQVLGKIIPAANKRDDKLKTVRSAVLSSLFASQVLGKIIPAANKRDDKLKTVRSAVLSSLFASQVLGKIIPAANKRDDKLKTVRSA
YLR139C	YLR139C_idr_1	0.638243	0.773826427301	WKFNKKLARLTYRLYSSSGPSSPLHGKKKLWKFNKKLARLTYRLYSSSGPSSPLHGKKKLWKFNKKLARLTYRLYSSSGPSSPLHGKKKLWKFNKKLARLTYRLYSSSGPSSPLHGKKKLWKFNKKLARLTYRLYSSSGPSSPLHGKKKLWKFNKKLARLTYRLYSSSGPSSPLHGKKKLWKFNKKLARLTYRLYSSSGPSSPLHGKKKLWKFNKKLARLTYRLYSSSGPSSPLHGKKKLWKFNKKLARLTYRLYS
YLR248W	YLR248W_idr_4	0.640135	0.776119300518	EGESSQKKAGTSERRHPHKKQFQLFQRDSSLLFSPAAVAMRDEGESSQKKAGTSERRHPHKKQFQLFQRDSSLLFSPAAVAMRDEGESSQKKAGTSERRHPHKKQFQLFQRDSSLLFSPAAVAMRDEGESSQKKAGTSERRHPHKKQFQLFQRDSSLLFSPAAVAMRDEGESSQKKAGTSERRHPHKKQFQLFQRDSSLLFSPAAVAMRDEGESSQKKAGTSERRHPHKKQFQLFQRDSSLLFSPAAVAMRDEGES
YMR267W	YMR267W_idr_1	0.707968	0.858363335998	NLLRMNALTSKARSIERLKQTLNILSIRNNLLRMNALTSKARSIERLKQTLNILSIRNNLLRMNALTSKARSIERLKQTLNILSIRNNLLRMNALTSKARSIERLKQTLNILSIRNNLLRMNALTSKARSIERLKQTLNILSIRNNLLRMNALTSKARSIERLKQTLNILSIRNNLLRMNALTSKARSIERLKQTLNILSIRNNLLRMNALTSKARSIERLKQTLNILSIRNNLLRMNALTSKARSIERLKQTLNI
YMR280C	YMR280C_idr_17	0.60831	0.737534597613	NNFLYQNDQNSASADPGTNKKAVTNAGANFNNFLYQNDQNSASADPGTNKKAVTNAGANFNNFLYQNDQNSASADPGTNKKAVTNAGANFNNFLYQNDQNSASADPGTNKKAVTNAGANFNNFLYQNDQNSASADPGTNKKAVTNAGANFNNFLYQNDQNSASADPGTNKKAVTNAGANFNNFLYQNDQNSASADPGTNKKAVTNAGANFNNFLYQNDQNSASADPGTNKKAVTNAGANFNNFLYQNDQNSASADP
YNL137C	YNL137C_idr_1	0.69162	0.838541921105	PRKANLLKSLARGRVRTSFNKYNLFNLYKKGGVDLKSKPRKANLLKSLARGRVRTSFNKYNLFNLYKKGGVDLKSKPRKANLLKSLARGRVRTSFNKYNLFNLYKKGGVDLKSKPRKANLLKSLARGRVRTSFNKYNLFNLYKKGGVDLKSKPRKANLLKSLARGRVRTSFNKYNLFNLYKKGGVDLKSKPRKANLLKSLARGRVRTSFNKYNLFNLYKKGGVDLKSKPRKANLLKSLARGRVRTSFNKYNLFNLY
YNL165W	YNL165W_idr_1	0.609823	0.739368795013	DRVRSLIGNRRGRRHNRQHPPYPHSGSPSTVNLLGANGYGDRVRSLIGNRRGRRHNRQHPPYPHSGSPSTVNLLGANGYGDRVRSLIGNRRGRRHNRQHPPYPHSGSPSTVNLLGANGYGDRVRSLIGNRRGRRHNRQHPPYPHSGSPSTVNLLGANGYGDRVRSLIGNRRGRRHNRQHPPYPHSGSPSTVNLLGANGYGDRVRSLIGNRRGRRHNRQHPPYPHSGSPSTVNLLGANGYGDRVRSLIGNRRGRRHN
YNL169C	YNL169C_idr_2	0.579941	0.703138391896	PAVKFSTRMQLRNRTAVLWNRKFSTRLFVQQRRSSGEIVDRAKAAAANSGRKQVSMKWVPAVKFSTRMQLRNRTAVLWNRKFSTRLFVQQRRSSGEIVDRAKAAAANSGRKQVSMKWVPAVKFSTRMQLRNRTAVLWNRKFSTRLFVQQRRSSGEIVDRAKAAAANSGRKQVSMKWVPAVKFSTRMQLRNRTAVLWNRKFSTRLFVQQRRSSGEIVDRAKAAAANSGRKQVSMKWVPAVKFSTRMQLRNRTAVLWN
YNL243W	YNL243W_idr_17	0.587582	0.712402964085	DRDRARLELERSINNAEADSAAATAAAETMTDRDRARLELERSINNAEADSAAATAAAETMTDRDRARLELERSINNAEADSAAATAAAETMTDRDRARLELERSINNAEADSAAATAAAETMTDRDRARLELERSINNAEADSAAATAAAETMTDRDRARLELERSINNAEADSAAATAAAETMTDRDRARLELERSINNAEADSAAATAAAETMTDRDRARLELERSINNAEADSAAATAAAETMTDRDRARLE
YNL251C	YNL251C_idr_2	0.641964	0.778337811451	ISNNTANTASQQLSLDPKQRSKQILSNLKKSPPLNLNISLPTDLTSTDPAKQQAALFQVIAALQISNNTANTASQQLSLDPKQRSKQILSNLKKSPPLNLNISLPTDLTSTDPAKQQAALFQVIAALQISNNTANTASQQLSLDPKQRSKQILSNLKKSPPLNLNISLPTDLTSTDPAKQQAALFQVIAALQISNNTANTASQQLSLDPKQRSKQILSNLKKSPPLNLNISLPTDLTSTDPAKQQAALFQVIAALQ
YNR032W	YNR032W_idr_1	0.594629	0.7209468942	NDNALEDSISNPVANRKLIADYFEDDSASADGSTDPEMYIFSDVYQARSASNRHVDYFLNDNALEDSISNPVANRKLIADYFEDDSASADGSTDPEMYIFSDVYQARSASNRHVDYFLNDNALEDSISNPVANRKLIADYFEDDSASADGSTDPEMYIFSDVYQARSASNRHVDYFLNDNALEDSISNPVANRKLIADYFEDDSASADGSTDPEMYIFSDVYQARSASNRHVDYFLNDNALEDSISNPVANRKLIA
YOL112W	YOL112W_idr_3	0.641375	0.777623673367	GITQEKIDRGREYVAMARNRQRASSRPKERRKGITQEKIDRGREYVAMARNRQRASSRPKERRKGITQEKIDRGREYVAMARNRQRASSRPKERRKGITQEKIDRGREYVAMARNRQRASSRPKERRKGITQEKIDRGREYVAMARNRQRASSRPKERRKGITQEKIDRGREYVAMARNRQRASSRPKERRKGITQEKIDRGREYVAMARNRQRASSRPKERRKGITQEKIDRGREYVAMARNRQRASSRPKERRK
YOR005C	YOR005C_idr_4	0.603638	0.731869694732	SNPSYQAERSQLGLIRKKRKRVLISDSFHQNRKQLPISNPSYQAERSQLGLIRKKRKRVLISDSFHQNRKQLPISNPSYQAERSQLGLIRKKRKRVLISDSFHQNRKQLPISNPSYQAERSQLGLIRKKRKRVLISDSFHQNRKQLPISNPSYQAERSQLGLIRKKRKRVLISDSFHQNRKQLPISNPSYQAERSQLGLIRKKRKRVLISDSFHQNRKQLPISNPSYQAERSQLGLIRKKRKRVLISDSFHQNRKQ
YOR023C	YOR023C_idr_2	0.587639	0.712472339977	EYLKQREIQLRYQKEQEEESSKSDDEASYVPSPSLSATATTTTTTDPPSPPVLSSSLQRKLLRKRKLSLNSSTPMEDLPLRERLRANPTDKKPRKAALLTNELEGPDPAAKSSSYYNLRSKSRLRGSHTEYLKQREIQLRYQKEQEEESSKSDDEASYVPSPSLSATATTTTTTDPPSPPVLSSSLQRKLLRKRKLSLNSSTPMEDLPLRERLRANPTDKKPRKAALLTNELEGPDPAAKSSSYYNLRSKSRLRGS
YOR254C	YOR254C_idr_4	0.709669	0.860424667176	QPLIPTSLIPEENLTEPQDFESQRDPFAMMSKQPLIPTSLIPEENLTEPQDFESQRDPFAMMSKQPLIPTSLIPEENLTEPQDFESQRDPFAMMSKQPLIPTSLIPEENLTEPQDFESQRDPFAMMSKQPLIPTSLIPEENLTEPQDFESQRDPFAMMSKQPLIPTSLIPEENLTEPQDFESQRDPFAMMSKQPLIPTSLIPEENLTEPQDFESQRDPFAMMSKQPLIPTSLIPEENLTEPQDFESQRDPFAMMSK
YPL110C	YPL110C_idr_6	0.625715	0.758637081703	LVVDANKEDAVAQTLLTKDTREMNMLLKGTSQASRLSYLVVDANKEDAVAQTLLTKDTREMNMLLKGTSQASRLSYLVVDANKEDAVAQTLLTKDTREMNMLLKGTSQASRLSYLVVDANKEDAVAQTLLTKDTREMNMLLKGTSQASRLSYLVVDANKEDAVAQTLLTKDTREMNMLLKGTSQASRLSYLVVDANKEDAVAQTLLTKDTREMNMLLKGTSQASRLSYLVVDANKEDAVAQTLLTKDTREMNMLLK
YPR030W	YPR030W_idr_18	0.71098	0.862014675892	YDFDQLDPLASDPCNPYHMRYLVRKKKDRSLPLFEVAYDFDQLDPLASDPCNPYHMRYLVRKKKDRSLPLFEVAYDFDQLDPLASDPCNPYHMRYLVRKKKDRSLPLFEVAYDFDQLDPLASDPCNPYHMRYLVRKKKDRSLPLFEVAYDFDQLDPLASDPCNPYHMRYLVRKKKDRSLPLFEVAYDFDQLDPLASDPCNPYHMRYLVRKKKDRSLPLFEVAYDFDQLDPLASDPCNPYHMRYLVRKKKDRSLPLF
