## Supplementary File 2 for "Discovering molecular features of intrinsically disordered regions by using evolution for contrastive learning": filter_66_idr_activations.txt

YBL032W	YBL032W_idr_2	0.964403	0.680272963453	AAEGEAEEHYYFHFLNHILPAPSKDEIRDLQAAEGEAEEHYYFHFLNHILPAPSKDEIRDLQAAEGEAEEHYYFHFLNHILPAPSKDEIRDLQAAEGEAEEHYYFHFLNHILPAPSKDEIRDLQAAEGEAEEHYYFHFLNHILPAPSKDEIRDLQAAEGEAEEHYYFHFLNHILPAPSKDEIRDLQAAEGEAEEHYYFHFLNHILPAPSKDEIRDLQAAEGEAEEHYYFHFLNHILPAPSKDEIRDLQAAEGEAEE
YBL088C	YBL088C_idr_21	0.879682	0.620512133578	AIFGNIVQDDIYENTELLDASDCGVDDVVLAIFGNIVQDDIYENTELLDASDCGVDDVVLAIFGNIVQDDIYENTELLDASDCGVDDVVLAIFGNIVQDDIYENTELLDASDCGVDDVVLAIFGNIVQDDIYENTELLDASDCGVDDVVLAIFGNIVQDDIYENTELLDASDCGVDDVVLAIFGNIVQDDIYENTELLDASDCGVDDVVLAIFGNIVQDDIYENTELLDASDCGVDDVVLAIFGNIVQDDIYENTE
YCL043C	YCL043C_idr_2	1.0157	0.716453385589	KALYEEAQEKAAEEADADAELADEEDAIHDELKALYEEAQEKAAEEADADAELADEEDAIHDELKALYEEAQEKAAEEADADAELADEEDAIHDELKALYEEAQEKAAEEADADAELADEEDAIHDELKALYEEAQEKAAEEADADAELADEEDAIHDELKALYEEAQEKAAEEADADAELADEEDAIHDELKALYEEAQEKAAEEADADAELADEEDAIHDELKALYEEAQEKAAEEADADAELADEEDAIHDEL
YCR037C	YCR037C_idr_3	0.924516	0.65213716654	NNDIITIEDEAEKLMQEKLQIEYFKYPLPKNNDIITIEDEAEKLMQEKLQIEYFKYPLPKNNDIITIEDEAEKLMQEKLQIEYFKYPLPKNNDIITIEDEAEKLMQEKLQIEYFKYPLPKNNDIITIEDEAEKLMQEKLQIEYFKYPLPKNNDIITIEDEAEKLMQEKLQIEYFKYPLPKNNDIITIEDEAEKLMQEKLQIEYFKYPLPKNNDIITIEDEAEKLMQEKLQIEYFKYPLPKNNDIITIEDEAEKLMQ
YDL195W	YDL195W_idr_3	0.955934	0.674299007895	DAQDDANNEKEDDGEEFFQQIETNFQPEGDDAQDDANNEKEDDGEEFFQQIETNFQPEGDDAQDDANNEKEDDGEEFFQQIETNFQPEGDDAQDDANNEKEDDGEEFFQQIETNFQPEGDDAQDDANNEKEDDGEEFFQQIETNFQPEGDDAQDDANNEKEDDGEEFFQQIETNFQPEGDDAQDDANNEKEDDGEEFFQQIETNFQPEGDDAQDDANNEKEDDGEEFFQQIETNFQPEGDDAQDDANNEKEDDGEE
YGR184C	YGR184C_idr_11	0.894181	0.630739644045	GNIFNPNEFMPMWDGFYNDDEKQAYIDDDVLEALKENGSCGGNIFNPNEFMPMWDGFYNDDEKQAYIDDDVLEALKENGSCGGNIFNPNEFMPMWDGFYNDDEKQAYIDDDVLEALKENGSCGGNIFNPNEFMPMWDGFYNDDEKQAYIDDDVLEALKENGSCGGNIFNPNEFMPMWDGFYNDDEKQAYIDDDVLEALKENGSCGGNIFNPNEFMPMWDGFYNDDEKQAYIDDDVLEALKENGSCGGNIFNPNEFM
YGR197C	YGR197C_idr_2	1.00899	0.711723765856	QAAEAAVAAATQRASRPAEANTDKNNNPPGNQAAEAAVAAATQRASRPAEANTDKNNNPPGNQAAEAAVAAATQRASRPAEANTDKNNNPPGNQAAEAAVAAATQRASRPAEANTDKNNNPPGNQAAEAAVAAATQRASRPAEANTDKNNNPPGNQAAEAAVAAATQRASRPAEANTDKNNNPPGNQAAEAAVAAATQRASRPAEANTDKNNNPPGNQAAEAAVAAATQRASRPAEANTDKNNNPPGNQAAEAAVA
YJL024C	YJL024C_idr_1	0.865464	0.610482860825	STDSKIGRLTSTGFGSALQAFAQGGFAQWATGQSTDSKIGRLTSTGFGSALQAFAQGGFAQWATGQSTDSKIGRLTSTGFGSALQAFAQGGFAQWATGQSTDSKIGRLTSTGFGSALQAFAQGGFAQWATGQSTDSKIGRLTSTGFGSALQAFAQGGFAQWATGQSTDSKIGRLTSTGFGSALQAFAQGGFAQWATGQSTDSKIGRLTSTGFGSALQAFAQGGFAQWATGQSTDSKIGRLTSTGFGSALQAFAQGG
YKR054C	YKR054C_idr_1	0.924622	0.652212173133	CKNEARLANELIEFVAATVTGIKNSPKENEQAFIDYLHCQYLERFQFFCKNEARLANELIEFVAATVTGIKNSPKENEQAFIDYLHCQYLERFQFFCKNEARLANELIEFVAATVTGIKNSPKENEQAFIDYLHCQYLERFQFFCKNEARLANELIEFVAATVTGIKNSPKENEQAFIDYLHCQYLERFQFFCKNEARLANELIEFVAATVTGIKNSPKENEQAFIDYLHCQYLERFQFFCKNEARLANELIEFVA
YKR064W	YKR064W_idr_9	1.01655	0.717054783739	ETPFFIDLIPNGFYLETKRSADNLFGLFTDRAIETPFFIDLIPNGFYLETKRSADNLFGLFTDRAIETPFFIDLIPNGFYLETKRSADNLFGLFTDRAIETPFFIDLIPNGFYLETKRSADNLFGLFTDRAIETPFFIDLIPNGFYLETKRSADNLFGLFTDRAIETPFFIDLIPNGFYLETKRSADNLFGLFTDRAIETPFFIDLIPNGFYLETKRSADNLFGLFTDRAIETPFFIDLIPNGFYLETKRSADNLF
YLR454W	YLR454W_idr_22	0.862807	0.608608536894	NTMFIPNQDDTNMQRYASFYYLLNTTSSKNEKADKEIMGKSFNTMFIPNQDDTNMQRYASFYYLLNTTSSKNEKADKEIMGKSFNTMFIPNQDDTNMQRYASFYYLLNTTSSKNEKADKEIMGKSFNTMFIPNQDDTNMQRYASFYYLLNTTSSKNEKADKEIMGKSFNTMFIPNQDDTNMQRYASFYYLLNTTSSKNEKADKEIMGKSFNTMFIPNQDDTNMQRYASFYYLLNTTSSKNEKADKEIMGKSFNTMF
YML017W	YML017W_idr_3	0.876648	0.618372175312	QRDGHQQHPHGGHGPMNRSRFSNAGPFGGGSMGDFANQRDGHQQHPHGGHGPMNRSRFSNAGPFGGGSMGDFANQRDGHQQHPHGGHGPMNRSRFSNAGPFGGGSMGDFANQRDGHQQHPHGGHGPMNRSRFSNAGPFGGGSMGDFANQRDGHQQHPHGGHGPMNRSRFSNAGPFGGGSMGDFANQRDGHQQHPHGGHGPMNRSRFSNAGPFGGGSMGDFANQRDGHQQHPHGGHGPMNRSRFSNAGPFGGGSMGD
YMR214W	YMR214W_idr_2	1.41767	1.0	GPGGPGAGGFHDPFDIFERMFQGGHGGPGGGFGQRQRQGPGGPGAGGFHDPFDIFERMFQGGHGGPGGGFGQRQRQGPGGPGAGGFHDPFDIFERMFQGGHGGPGGGFGQRQRQGPGGPGAGGFHDPFDIFERMFQGGHGGPGGGFGQRQRQGPGGPGAGGFHDPFDIFERMFQGGHGGPGGGFGQRQRQGPGGPGAGGFHDPFDIFERMFQGGHGGPGGGFGQRQRQGPGGPGAGGFHDPFDIFERMFQGGHGGP
YNL064C	YNL064C_idr_2	1.06542	0.751526451428	GGFPGGGFGFGDDIFSQFFGAGGAQRPRGPQGGFPGGGFGFGDDIFSQFFGAGGAQRPRGPQGGFPGGGFGFGDDIFSQFFGAGGAQRPRGPQGGFPGGGFGFGDDIFSQFFGAGGAQRPRGPQGGFPGGGFGFGDDIFSQFFGAGGAQRPRGPQGGFPGGGFGFGDDIFSQFFGAGGAQRPRGPQGGFPGGGFGFGDDIFSQFFGAGGAQRPRGPQGGFPGGGFGFGDDIFSQFFGAGGAQRPRGPQGGFPGGGF
YOR079C	YOR079C_idr_2	0.89797	0.633412090255	SRKQTVYTHDAVKFQSWKDIINHPRQIWMNLSRKQTVYTHDAVKFQSWKDIINHPRQIWMNLSRKQTVYTHDAVKFQSWKDIINHPRQIWMNLSRKQTVYTHDAVKFQSWKDIINHPRQIWMNLSRKQTVYTHDAVKFQSWKDIINHPRQIWMNLSRKQTVYTHDAVKFQSWKDIINHPRQIWMNLSRKQTVYTHDAVKFQSWKDIINHPRQIWMNLSRKQTVYTHDAVKFQSWKDIINHPRQIWMNLSRKQTVYT
YPL181W	YPL181W_idr_4	0.866191	0.610995882374	EDQSDREEFVRFVENQHFVEKVDTIYNGYNEDQSDREEFVRFVENQHFVEKVDTIYNGYNEDQSDREEFVRFVENQHFVEKVDTIYNGYNEDQSDREEFVRFVENQHFVEKVDTIYNGYNEDQSDREEFVRFVENQHFVEKVDTIYNGYNEDQSDREEFVRFVENQHFVEKVDTIYNGYNEDQSDREEFVRFVENQHFVEKVDTIYNGYNEDQSDREEFVRFVENQHFVEKVDTIYNGYNEDQSDREEFVRFVENQ
YPL231W	YPL231W_idr_12	0.954305	0.673149439368	LAAKEEPAKEEAPAPTPAASAPAPAAAAPAPVAAAAPAAAALAAKEEPAKEEAPAPTPAASAPAPAAAAPAPVAAAAPAAAALAAKEEPAKEEAPAPTPAASAPAPAAAAPAPVAAAAPAAAALAAKEEPAKEEAPAPTPAASAPAPAAAAPAPVAAAAPAAAALAAKEEPAKEEAPAPTPAASAPAPAAAAPAPVAAAAPAAAALAAKEEPAKEEAPAPTPAASAPAPAAAAPAPVAAAAPAAAALAAKEEPAKE
YPL232W	YPL232W_idr_4	0.887372	0.625936152909	RKARKNKIRCWLIVFAIIVVVVVVVVVPAVVKTRRKARKNKIRCWLIVFAIIVVVVVVVVVPAVVKTRRKARKNKIRCWLIVFAIIVVVVVVVVVPAVVKTRRKARKNKIRCWLIVFAIIVVVVVVVVVPAVVKTRRKARKNKIRCWLIVFAIIVVVVVVVVVPAVVKTRRKARKNKIRCWLIVFAIIVVVVVVVVVPAVVKTRRKARKNKIRCWLIVFAIIVVVVVVVVVPAVVKTRRKARKNKIRCWLIVFAII
YPR117W	YPR117W_idr_11	0.867031	0.611587862655	EEFKEKLSTYEDMNVRLRSLYDTSRGQSFFPEFYANDEEFKEKLSTYEDMNVRLRSLYDTSRGQSFFPEFYANDEEFKEKLSTYEDMNVRLRSLYDTSRGQSFFPEFYANDEEFKEKLSTYEDMNVRLRSLYDTSRGQSFFPEFYANDEEFKEKLSTYEDMNVRLRSLYDTSRGQSFFPEFYANDEEFKEKLSTYEDMNVRLRSLYDTSRGQSFFPEFYANDEEFKEKLSTYEDMNVRLRSLYDTSRGQSFFPEFY
YPR117W	YPR117W_idr_8	0.88563	0.624707793824	DSQEKNFTIIDASVYRFMDGTTYKPSPEVIIQFTDSQEKNFTIIDASVYRFMDGTTYKPSPEVIIQFTDSQEKNFTIIDASVYRFMDGTTYKPSPEVIIQFTDSQEKNFTIIDASVYRFMDGTTYKPSPEVIIQFTDSQEKNFTIIDASVYRFMDGTTYKPSPEVIIQFTDSQEKNFTIIDASVYRFMDGTTYKPSPEVIIQFTDSQEKNFTIIDASVYRFMDGTTYKPSPEVIIQFTDSQEKNFTIIDASVYRFM
