## Supplementary File 2 for "Discovering molecular features of intrinsically disordered regions by using evolution for contrastive learning": filter_67_idr_activations.txt

YBR054W	YBR054W_idr_4	1.01443	0.716686733513	KDKKKAKKAKKAKKAKKAQEEEEDVATDSEKDKKKAKKAKKAKKAKKAQEEEEDVATDSEKDKKKAKKAKKAKKAKKAQEEEEDVATDSEKDKKKAKKAKKAKKAKKAQEEEEDVATDSEKDKKKAKKAKKAKKAKKAQEEEEDVATDSEKDKKKAKKAKKAKKAKKAQEEEEDVATDSEKDKKKAKKAKKAKKAKKAQEEEEDVATDSEKDKKKAKKAKKAKKAKKAQEEEEDVATDSEKDKKKAKKAKKAKKAK
YBR065C	YBR065C_idr_4	1.01189	0.714887623416	LGLSFPTKSTDNAKNDKKKTSKKVHKDRSKKSKPRANKLTILGLSFPTKSTDNAKNDKKKTSKKVHKDRSKKSKPRANKLTILGLSFPTKSTDNAKNDKKKTSKKVHKDRSKKSKPRANKLTILGLSFPTKSTDNAKNDKKKTSKKVHKDRSKKSKPRANKLTILGLSFPTKSTDNAKNDKKKTSKKVHKDRSKKSKPRANKLTILGLSFPTKSTDNAKNDKKKTSKKVHKDRSKKSKPRANKLTILGLSFPTKST
YDL007W	YDL007W_idr_1	0.995054	0.702995490518	GQGVSSGQDKKKKKGSNQKPKYEPPVQSKFGRKKRKGQGVSSGQDKKKKKGSNQKPKYEPPVQSKFGRKKRKGQGVSSGQDKKKKKGSNQKPKYEPPVQSKFGRKKRKGQGVSSGQDKKKKKGSNQKPKYEPPVQSKFGRKKRKGQGVSSGQDKKKKKGSNQKPKYEPPVQSKFGRKKRKGQGVSSGQDKKKKKGSNQKPKYEPPVQSKFGRKKRKGQGVSSGQDKKKKKGSNQKPKYEPPVQSKFGRKKRKGQGV
YDL153C	YDL153C_idr_3	1.23641	0.873512841209	TPKRNKDNRNSRVKKRKKYQKAQKKLKSVRAVYSGGQSTPKRNKDNRNSRVKKRKKYQKAQKKLKSVRAVYSGGQSTPKRNKDNRNSRVKKRKKYQKAQKKLKSVRAVYSGGQSTPKRNKDNRNSRVKKRKKYQKAQKKLKSVRAVYSGGQSTPKRNKDNRNSRVKKRKKYQKAQKKLKSVRAVYSGGQSTPKRNKDNRNSRVKKRKKYQKAQKKLKSVRAVYSGGQSTPKRNKDNRNSRVKKRKKYQKAQKKLKS
YDR033W	YDR033W_idr_5	1.25802	0.888778410814	EAVMAPKAPVASPRPAATPNLSKDKKKKSKKSKKSKKSKKSEEEAVMAPKAPVASPRPAATPNLSKDKKKKSKKSKKSKKSKKSEEEAVMAPKAPVASPRPAATPNLSKDKKKKSKKSKKSKKSKKSEEEAVMAPKAPVASPRPAATPNLSKDKKKKSKKSKKSKKSKKSEEEAVMAPKAPVASPRPAATPNLSKDKKKKSKKSKKSKKSKKSEEEAVMAPKAPVASPRPAATPNLSKDKKKKSKKSKKSKKSKKS
YDR120C	YDR120C_idr_2	1.18269	0.835557361983	NNKKSKKKRCAETNDDSSKRQKMGNGSPKEANNKKSKKKRCAETNDDSSKRQKMGNGSPKEANNKKSKKKRCAETNDDSSKRQKMGNGSPKEANNKKSKKKRCAETNDDSSKRQKMGNGSPKEANNKKSKKKRCAETNDDSSKRQKMGNGSPKEANNKKSKKKRCAETNDDSSKRQKMGNGSPKEANNKKSKKKRCAETNDDSSKRQKMGNGSPKEANNKKSKKKRCAETNDDSSKRQKMGNGSPKEANNKKSKKK
YDR176W	YDR176W_idr_1	1.08399	0.765829844375	PRHGRRGKLPKGEKLPKKEGGDNTPSKLLSSPRHGRRGKLPKGEKLPKKEGGDNTPSKLLSSPRHGRRGKLPKGEKLPKKEGGDNTPSKLLSSPRHGRRGKLPKGEKLPKKEGGDNTPSKLLSSPRHGRRGKLPKGEKLPKKEGGDNTPSKLLSSPRHGRRGKLPKGEKLPKKEGGDNTPSKLLSSPRHGRRGKLPKGEKLPKKEGGDNTPSKLLSSPRHGRRGKLPKGEKLPKKEGGDNTPSKLLSSPRHGRRGK
YDR182W	YDR182W_idr_1	1.35199	0.955165758662	VYRNRSKSVLSTHSKKSDDKAHYKSRSKKKSKSRSKVYRNRSKSVLSTHSKKSDDKAHYKSRSKKKSKSRSKVYRNRSKSVLSTHSKKSDDKAHYKSRSKKKSKSRSKVYRNRSKSVLSTHSKKSDDKAHYKSRSKKKSKSRSKVYRNRSKSVLSTHSKKSDDKAHYKSRSKKKSKSRSKVYRNRSKSVLSTHSKKSDDKAHYKSRSKKKSKSRSKVYRNRSKSVLSTHSKKSDDKAHYKSRSKKKSKSRSKVYRN
YDR224C	YDR224C_idr_1	0.999286	0.70598492561	SAKAEKKPASKAPAEKKPAAKKTSTSTDGKKRSKASAKAEKKPASKAPAEKKPAAKKTSTSTDGKKRSKASAKAEKKPASKAPAEKKPAAKKTSTSTDGKKRSKASAKAEKKPASKAPAEKKPAAKKTSTSTDGKKRSKASAKAEKKPASKAPAEKKPAAKKTSTSTDGKKRSKASAKAEKKPASKAPAEKKPAAKKTSTSTDGKKRSKASAKAEKKPASKAPAEKKPAAKKTSTSTDGKKRSKASAKAEKKPASK
YDR285W	YDR285W_idr_8	1.0219	0.721959839133	KIKKGSNCMKPPISSRKKLLLVEDEDQSLKISKKRRRKKIKKGSNCMKPPISSRKKLLLVEDEDQSLKISKKRRRKKIKKGSNCMKPPISSRKKLLLVEDEDQSLKISKKRRRKKIKKGSNCMKPPISSRKKLLLVEDEDQSLKISKKRRRKKIKKGSNCMKPPISSRKKLLLVEDEDQSLKISKKRRRKKIKKGSNCMKPPISSRKKLLLVEDEDQSLKISKKRRRKKIKKGSNCMKPPISSRKKLLLVEDEDQS
YDR326C	YDR326C_idr_7	1.09136	0.771031110237	NASSTKKKSRRRGKTVNKRKSSPSTIKNEKNEENFEDTSTKNSFFSNASSTKKKSRRRGKTVNKRKSSPSTIKNEKNEENFEDTSTKNSFFSNASSTKKKSRRRGKTVNKRKSSPSTIKNEKNEENFEDTSTKNSFFSNASSTKKKSRRRGKTVNKRKSSPSTIKNEKNEENFEDTSTKNSFFSNASSTKKKSRRRGKTVNKRKSSPSTIKNEKNEENFEDTSTKNSFFSNASSTKKKSRRRGKTVNKRKSSPSTI
YDR462W	YDR462W_idr_1	1.02392	0.723389222925	LAQTFKKPHRAVLEQVSGTTVFIRNKRTKSKSSLSLAQTFKKPHRAVLEQVSGTTVFIRNKRTKSKSSLSLAQTFKKPHRAVLEQVSGTTVFIRNKRTKSKSSLSLAQTFKKPHRAVLEQVSGTTVFIRNKRTKSKSSLSLAQTFKKPHRAVLEQVSGTTVFIRNKRTKSKSSLSLAQTFKKPHRAVLEQVSGTTVFIRNKRTKSKSSLSLAQTFKKPHRAVLEQVSGTTVFIRNKRTKSKSSLSLAQTFKKPHRA
YDR464W	YDR464W_idr_5	1.05181	0.743091676627	PSQPPFALPVARRKKIPNIKKYRKRTNNSFRVSKEGTASTRNRILPPSQPPFALPVARRKKIPNIKKYRKRTNNSFRVSKEGTASTRNRILPPSQPPFALPVARRKKIPNIKKYRKRTNNSFRVSKEGTASTRNRILPPSQPPFALPVARRKKIPNIKKYRKRTNNSFRVSKEGTASTRNRILPPSQPPFALPVARRKKIPNIKKYRKRTNNSFRVSKEGTASTRNRILPPSQPPFALPVARRKKIPNIKKYRKRT
YER006W	YER006W_idr_1	1.09399	0.772891195697	RVRKRQSRRTSTKLKEGIKKKASAHRKKEKKMAKKDVTWRSRSKKDPGRVRKRQSRRTSTKLKEGIKKKASAHRKKEKKMAKKDVTWRSRSKKDPGRVRKRQSRRTSTKLKEGIKKKASAHRKKEKKMAKKDVTWRSRSKKDPGRVRKRQSRRTSTKLKEGIKKKASAHRKKEKKMAKKDVTWRSRSKKDPGRVRKRQSRRTSTKLKEGIKKKASAHRKKEKKMAKKDVTWRSRSKKDPGRVRKRQSRRTSTKLKE
YER124C	YER124C_idr_2	1.04932	0.741333244846	KKRSDKKRILQSMMTLSTYKKTWQNNTSKMNSPIKKRSDKKRILQSMMTLSTYKKTWQNNTSKMNSPIKKRSDKKRILQSMMTLSTYKKTWQNNTSKMNSPIKKRSDKKRILQSMMTLSTYKKTWQNNTSKMNSPIKKRSDKKRILQSMMTLSTYKKTWQNNTSKMNSPIKKRSDKKRILQSMMTLSTYKKTWQNNTSKMNSPIKKRSDKKRILQSMMTLSTYKKTWQNNTSKMNSPIKKRSDKKRILQSMMTLST
YER176W	YER176W_idr_15	1.41545	1.0	NSTRKPRKKGGRRVGRGKKGRKGAKIKKEKKETFEANSTRKPRKKGGRRVGRGKKGRKGAKIKKEKKETFEANSTRKPRKKGGRRVGRGKKGRKGAKIKKEKKETFEANSTRKPRKKGGRRVGRGKKGRKGAKIKKEKKETFEANSTRKPRKKGGRRVGRGKKGRKGAKIKKEKKETFEANSTRKPRKKGGRRVGRGKKGRKGAKIKKEKKETFEANSTRKPRKKGGRRVGRGKKGRKGAKIKKEKKETFEANSTR
YFR016C	YFR016C_idr_11	1.03972	0.734549061923	RRKKNKKKKTTNRRGRNSSNPADTTDLSKQSTLRRKKNKKKKTTNRRGRNSSNPADTTDLSKQSTLRRKKNKKKKTTNRRGRNSSNPADTTDLSKQSTLRRKKNKKKKTTNRRGRNSSNPADTTDLSKQSTLRRKKNKKKKTTNRRGRNSSNPADTTDLSKQSTLRRKKNKKKKTTNRRGRNSSNPADTTDLSKQSTLRRKKNKKKKTTNRRGRNSSNPADTTDLSKQSTLRRKKNKKKKTTNRRGRNSSNPADTT
YGL099W	YGL099W_idr_6	1.0451	0.73835539002	GRLSTPFHKVQNSSAGKRHNKKNKSKNAKSKVFSIENNGRLSTPFHKVQNSSAGKRHNKKNKSKNAKSKVFSIENNGRLSTPFHKVQNSSAGKRHNKKNKSKNAKSKVFSIENNGRLSTPFHKVQNSSAGKRHNKKNKSKNAKSKVFSIENNGRLSTPFHKVQNSSAGKRHNKKNKSKNAKSKVFSIENNGRLSTPFHKVQNSSAGKRHNKKNKSKNAKSKVFSIENNGRLSTPFHKVQNSSAGKRHNKKNKSKNA
YGL113W	YGL113W_idr_4	1.12531	0.795020452013	DFEKKYKLKLKKRSLNLTKKGLVRRRSKKKTSEKDKGIERITDFEKKYKLKLKKRSLNLTKKGLVRRRSKKKTSEKDKGIERITDFEKKYKLKLKKRSLNLTKKGLVRRRSKKKTSEKDKGIERITDFEKKYKLKLKKRSLNLTKKGLVRRRSKKKTSEKDKGIERITDFEKKYKLKLKKRSLNLTKKGLVRRRSKKKTSEKDKGIERITDFEKKYKLKLKKRSLNLTKKGLVRRRSKKKTSEKDKGIERITDFEK
YGR027C	YGR027C_idr_1	1.28126	0.90519526939	PPKQQLSKAAKAAAALAGGKKSKKKWSKKPPKQQLSKAAKAAAALAGGKKSKKKWSKKPPKQQLSKAAKAAAALAGGKKSKKKWSKKPPKQQLSKAAKAAAALAGGKKSKKKWSKKPPKQQLSKAAKAAAALAGGKKSKKKWSKKPPKQQLSKAAKAAAALAGGKKSKKKWSKKPPKQQLSKAAKAAAALAGGKKSKKKWSKKPPKQQLSKAAKAAAALAGGKKSKKKWSKKPPKQQLSKAAKAAAALAGGKKSKK
YGR072W	YGR072W_idr_5	0.994542	0.702633301914	EFSKSIELENKIAERTERVLTELVGTGDKVKNKNKKKKNKNAKKKFKEEEASAKIPKKKRNRGKKKRENREKSTISKTKNSNVVIIEEAEFSKSIELENKIAERTERVLTELVGTGDKVKNKNKKKKNKNAKKKFKEEEASAKIPKKKRNRGKKKRENREKSTISKTKNSNVVIIEEAEFSKSIELENKIAERTERVLTELVGTGDKVKNKNKKKKNKNAKKKFKEEEASAKIPKKKRNRGKKKRENREKSTISKT
YGR113W	YGR113W_idr_9	0.999701	0.706278643261	AARVVNGPVTKNRNSMFSGRAERKPTESRHSVAKKTEKKINTRPPFRAARVVNGPVTKNRNSMFSGRAERKPTESRHSVAKKTEKKINTRPPFRAARVVNGPVTKNRNSMFSGRAERKPTESRHSVAKKTEKKINTRPPFRAARVVNGPVTKNRNSMFSGRAERKPTESRHSVAKKTEKKINTRPPFRAARVVNGPVTKNRNSMFSGRAERKPTESRHSVAKKTEKKINTRPPFRAARVVNGPVTKNRNSMFSGRA
YGR148C	YGR148C_idr_2	1.0778	0.761450987936	EKAARKAEKAKSAGVQGSKVSKQQAKGAFQKVAATSREKAARKAEKAKSAGVQGSKVSKQQAKGAFQKVAATSREKAARKAEKAKSAGVQGSKVSKQQAKGAFQKVAATSREKAARKAEKAKSAGVQGSKVSKQQAKGAFQKVAATSREKAARKAEKAKSAGVQGSKVSKQQAKGAFQKVAATSREKAARKAEKAKSAGVQGSKVSKQQAKGAFQKVAATSREKAARKAEKAKSAGVQGSKVSKQQAKGAFQKVAA
YGR185C	YGR185C_idr_2	0.994073	0.702302316862	KSKKAKKPKNKGTKYPGATKTNEIATKLEETKLKSKKAKKPKNKGTKYPGATKTNEIATKLEETKLKSKKAKKPKNKGTKYPGATKTNEIATKLEETKLKSKKAKKPKNKGTKYPGATKTNEIATKLEETKLKSKKAKKPKNKGTKYPGATKTNEIATKLEETKLKSKKAKKPKNKGTKYPGATKTNEIATKLEETKLKSKKAKKPKNKGTKYPGATKTNEIATKLEETKLKSKKAKKPKNKGTKYPGATKTNEIA
YGR245C	YGR245C_idr_9	1.22112	0.862707400455	VNKKTGRRGKKLENAIKTVKKKKKNGPGAPVNKKTGRRGKKLENAIKTVKKKKKNGPGAPVNKKTGRRGKKLENAIKTVKKKKKNGPGAPVNKKTGRRGKKLENAIKTVKKKKKNGPGAPVNKKTGRRGKKLENAIKTVKKKKKNGPGAPVNKKTGRRGKKLENAIKTVKKKKKNGPGAPVNKKTGRRGKKLENAIKTVKKKKKNGPGAPVNKKTGRRGKKLENAIKTVKKKKKNGPGAPVNKKTGRRGKKLENAI
YHL010C	YHL010C_idr_9	1.10947	0.783829030472	VKEGTILIQQPHGAAQASKSKKKRNKNKKAGKVKEGTILIQQPHGAAQASKSKKKRNKNKKAGKVKEGTILIQQPHGAAQASKSKKKRNKNKKAGKVKEGTILIQQPHGAAQASKSKKKRNKNKKAGKVKEGTILIQQPHGAAQASKSKKKRNKNKKAGKVKEGTILIQQPHGAAQASKSKKKRNKNKKAGKVKEGTILIQQPHGAAQASKSKKKRNKNKKAGKVKEGTILIQQPHGAAQASKSKKKRNKNKKAGK
YHR164C	YHR164C_idr_1	1.13789	0.803906769006	PGTPQKNKRSASISVSPAKKTEEKEIIQNDSKAILSKQTKRKKPGTPQKNKRSASISVSPAKKTEEKEIIQNDSKAILSKQTKRKKPGTPQKNKRSASISVSPAKKTEEKEIIQNDSKAILSKQTKRKKPGTPQKNKRSASISVSPAKKTEEKEIIQNDSKAILSKQTKRKKPGTPQKNKRSASISVSPAKKTEEKEIIQNDSKAILSKQTKRKKPGTPQKNKRSASISVSPAKKTEEKEIIQNDSKAILSKQTKR
YIL016W	YIL016W_idr_4	0.997698	0.704863197898	STSTYVLLAVIAVVFLVTIRRPNGSKGKSSKKRASKKNKKGKNQFEKASTSTYVLLAVIAVVFLVTIRRPNGSKGKSSKKRASKKNKKGKNQFEKASTSTYVLLAVIAVVFLVTIRRPNGSKGKSSKKRASKKNKKGKNQFEKASTSTYVLLAVIAVVFLVTIRRPNGSKGKSSKKRASKKNKKGKNQFEKASTSTYVLLAVIAVVFLVTIRRPNGSKGKSSKKRASKKNKKGKNQFEKASTSTYVLLAVIAVVFL
YIL146C	YIL146C_idr_6	1.05937	0.748437127326	EDNDDEAIHTKSRSYCRNKKAENSKKKSPKSNKKPKRKEDNDDEAIHTKSRSYCRNKKAENSKKKSPKSNKKPKRKEDNDDEAIHTKSRSYCRNKKAENSKKKSPKSNKKPKRKEDNDDEAIHTKSRSYCRNKKAENSKKKSPKSNKKPKRKEDNDDEAIHTKSRSYCRNKKAENSKKKSPKSNKKPKRKEDNDDEAIHTKSRSYCRNKKAENSKKKSPKSNKKPKRKEDNDDEAIHTKSRSYCRNKKAENSKKKS
YIL154C	YIL154C_idr_4	1.03408	0.730566545345	RGHRERGRSKKKRGERDSNVSSLSRSRSRASSRSRRGHRERGRSKKKRGERDSNVSSLSRSRSRASSRSRRGHRERGRSKKKRGERDSNVSSLSRSRSRASSRSRRGHRERGRSKKKRGERDSNVSSLSRSRSRASSRSRRGHRERGRSKKKRGERDSNVSSLSRSRSRASSRSRRGHRERGRSKKKRGERDSNVSSLSRSRSRASSRSRRGHRERGRSKKKRGERDSNVSSLSRSRSRASSRSRRGHRERGRSKK
YJR043C	YJR043C_idr_8	1.10141	0.778134234736	TSTPPRKPSPVVKRALSSSKKQETPSSNKRLKKQGTLESFFKRKAKTSTPPRKPSPVVKRALSSSKKQETPSSNKRLKKQGTLESFFKRKAKTSTPPRKPSPVVKRALSSSKKQETPSSNKRLKKQGTLESFFKRKAKTSTPPRKPSPVVKRALSSSKKQETPSSNKRLKKQGTLESFFKRKAKTSTPPRKPSPVVKRALSSSKKQETPSSNKRLKKQGTLESFFKRKAKTSTPPRKPSPVVKRALSSSKKQETPS
YKL081W	YKL081W_idr_2	1.05994	0.748839025715	TPPKKQKAEKPKAEKSKAEKKKDEAKPADDAAPAKKPKHTPPKKQKAEKPKAEKSKAEKKKDEAKPADDAAPAKKPKHTPPKKQKAEKPKAEKSKAEKKKDEAKPADDAAPAKKPKHTPPKKQKAEKPKAEKSKAEKKKDEAKPADDAAPAKKPKHTPPKKQKAEKPKAEKSKAEKKKDEAKPADDAAPAKKPKHTPPKKQKAEKPKAEKSKAEKKKDEAKPADDAAPAKKPKHTPPKKQKAEKPKAEKSKAEKKK
YKL082C	YKL082C_idr_5	1.01657	0.718193010269	TISERQKRREENLRIRKDNKGKKRNKQEKMKRKYVGSAVPKKRAGFEGRLKTGKKKGGPKTISERQKRREENLRIRKDNKGKKRNKQEKMKRKYVGSAVPKKRAGFEGRLKTGKKKGGPKTISERQKRREENLRIRKDNKGKKRNKQEKMKRKYVGSAVPKKRAGFEGRLKTGKKKGGPKTISERQKRREENLRIRKDNKGKKRNKQEKMKRKYVGSAVPKKRAGFEGRLKTGKKKGGPKTISERQKRREENLRIR
YKL113C	YKL113C_idr_1	1.18734	0.838841356928	TKEQLAAAAKRAQENKKLNKNKNKVTKGRRTKEQLAAAAKRAQENKKLNKNKNKVTKGRRTKEQLAAAAKRAQENKKLNKNKNKVTKGRRTKEQLAAAAKRAQENKKLNKNKNKVTKGRRTKEQLAAAAKRAQENKKLNKNKNKVTKGRRTKEQLAAAAKRAQENKKLNKNKNKVTKGRRTKEQLAAAAKRAQENKKLNKNKNKVTKGRRTKEQLAAAAKRAQENKKLNKNKNKVTKGRRTKEQLAAAAKRAQENK
YKL122C	YKL122C_idr_3	1.30346	0.92088252911	KKTATEPKQKANAVQNNNGNSAASKKKKNKNKGKKKRKKTATEPKQKANAVQNNNGNSAASKKKKNKNKGKKKRKKTATEPKQKANAVQNNNGNSAASKKKKNKNKGKKKRKKTATEPKQKANAVQNNNGNSAASKKKKNKNKGKKKRKKTATEPKQKANAVQNNNGNSAASKKKKNKNKGKKKRKKTATEPKQKANAVQNNNGNSAASKKKKNKNKGKKKRKKTATEPKQKANAVQNNNGNSAASKKKKNKNKGK
YLR139C	YLR139C_idr_1	1.25687	0.887962486339	WKFNKKLARLTYRLYSSSGPSSPLHGKKKLWKFNKKLARLTYRLYSSSGPSSPLHGKKKLWKFNKKLARLTYRLYSSSGPSSPLHGKKKLWKFNKKLARLTYRLYSSSGPSSPLHGKKKLWKFNKKLARLTYRLYSSSGPSSPLHGKKKLWKFNKKLARLTYRLYSSSGPSSPLHGKKKLWKFNKKLARLTYRLYSSSGPSSPLHGKKKLWKFNKKLARLTYRLYSSSGPSSPLHGKKKLWKFNKKLARLTYRLYS
YLR139C	YLR139C_idr_2	0.993214	0.701695047722	QKQPRHRPSKKRSHKETGDNNLDFGSKLLVFEKQKQPRHRPSKKRSHKETGDNNLDFGSKLLVFEKQKQPRHRPSKKRSHKETGDNNLDFGSKLLVFEKQKQPRHRPSKKRSHKETGDNNLDFGSKLLVFEKQKQPRHRPSKKRSHKETGDNNLDFGSKLLVFEKQKQPRHRPSKKRSHKETGDNNLDFGSKLLVFEKQKQPRHRPSKKRSHKETGDNNLDFGSKLLVFEKQKQPRHRPSKKRSHKETGDNNLDFG
YLR276C	YLR276C_idr_4	1.09939	0.776706030025	SARGNGTKVKFVPFHNAKKRHSHKKGRVSKPKNGKVDPLKNFKSARGNGTKVKFVPFHNAKKRHSHKKGRVSKPKNGKVDPLKNFKSARGNGTKVKFVPFHNAKKRHSHKKGRVSKPKNGKVDPLKNFKSARGNGTKVKFVPFHNAKKRHSHKKGRVSKPKNGKVDPLKNFKSARGNGTKVKFVPFHNAKKRHSHKKGRVSKPKNGKVDPLKNFKSARGNGTKVKFVPFHNAKKRHSHKKGRVSKPKNGKVDPLKN
YLR333C	YLR333C_idr_1	1.28126	0.90519526939	PPKQQLSKAAKAAAALAGGKKSKKKWSKKPPKQQLSKAAKAAAALAGGKKSKKKWSKKPPKQQLSKAAKAAAALAGGKKSKKKWSKKPPKQQLSKAAKAAAALAGGKKSKKKWSKKPPKQQLSKAAKAAAALAGGKKSKKKWSKKPPKQQLSKAAKAAAALAGGKKSKKKWSKKPPKQQLSKAAKAAAALAGGKKSKKKWSKKPPKQQLSKAAKAAAALAGGKKSKKKWSKKPPKQQLSKAAKAAAALAGGKKSKK
YLR419W	YLR419W_idr_1	1.01039	0.713827629049	AKKTKNNSKSSTPVNDVPTTAGKKKAKGKKGQEPEPEDDKRAKQQSNRAKAKKTKNNSKSSTPVNDVPTTAGKKKAKGKKGQEPEPEDDKRAKQQSNRAKAKKTKNNSKSSTPVNDVPTTAGKKKAKGKKGQEPEPEDDKRAKQQSNRAKAKKTKNNSKSSTPVNDVPTTAGKKKAKGKKGQEPEPEDDKRAKQQSNRAKAKKTKNNSKSSTPVNDVPTTAGKKKAKGKKGQEPEPEDDKRAKQQSNRAKAKKTKN
YMR127C	YMR127C_idr_1	1.0985	0.776081200992	ARSLSQSLTATTQKLKGKKNGGKGKNKPSAKIKKTQKARSLSQSLTATTQKLKGKKNGGKGKNKPSAKIKKTQKARSLSQSLTATTQKLKGKKNGGKGKNKPSAKIKKTQKARSLSQSLTATTQKLKGKKNGGKGKNKPSAKIKKTQKARSLSQSLTATTQKLKGKKNGGKGKNKPSAKIKKTQKARSLSQSLTATTQKLKGKKNGGKGKNKPSAKIKKTQKARSLSQSLTATTQKLKGKKNGGKGKNKPSAKIKK
YMR269W	YMR269W_idr_5	1.04491	0.738218111233	GKKEEASFVVSSASSSKGKKRRRRDEDDNKVKRKKLKKDKKTSNDSESKKKKKKKSKKESKKGKKSKHSSDEGDKSKHKKSKKSKKHKKEESSARRDRKEHIGKKEEASFVVSSASSSKGKKRRRRDEDDNKVKRKKLKKDKKTSNDSESKKKKKKKSKKESKKGKKSKHSSDEGDKSKHKKSKKSKKHKKEESSARRDRKEHIGKKEEASFVVSSASSSKGKKRRRRDEDDNKVKRKKLKKDKKTSNDSESKKKK
YNL035C	YNL035C_idr_2	1.07992	0.76295524341	PLIIQKESVSTRPRKEKHKKAKKHSMKSRFKPYPLIIQKESVSTRPRKEKHKKAKKHSMKSRFKPYPLIIQKESVSTRPRKEKHKKAKKHSMKSRFKPYPLIIQKESVSTRPRKEKHKKAKKHSMKSRFKPYPLIIQKESVSTRPRKEKHKKAKKHSMKSRFKPYPLIIQKESVSTRPRKEKHKKAKKHSMKSRFKPYPLIIQKESVSTRPRKEKHKKAKKHSMKSRFKPYPLIIQKESVSTRPRKEKHKKAKKHS
YNL050C	YNL050C_idr_6	1.07294	0.758018260268	FHKRGGKKNKKKVPLNPLAKAGSTPKFRTEFHKRGGKKNKKKVPLNPLAKAGSTPKFRTEFHKRGGKKNKKKVPLNPLAKAGSTPKFRTEFHKRGGKKNKKKVPLNPLAKAGSTPKFRTEFHKRGGKKNKKKVPLNPLAKAGSTPKFRTEFHKRGGKKNKKKVPLNPLAKAGSTPKFRTEFHKRGGKKNKKKVPLNPLAKAGSTPKFRTEFHKRGGKKNKKKVPLNPLAKAGSTPKFRTEFHKRGGKKNKKKVPLN
YNL072W	YNL072W_idr_3	1.10584	0.781266043932	RKNAAQKTKQLQLQMVAKPVRRKRLRTLDNWYRRKNAAQKTKQLQLQMVAKPVRRKRLRTLDNWYRRKNAAQKTKQLQLQMVAKPVRRKRLRTLDNWYRRKNAAQKTKQLQLQMVAKPVRRKRLRTLDNWYRRKNAAQKTKQLQLQMVAKPVRRKRLRTLDNWYRRKNAAQKTKQLQLQMVAKPVRRKRLRTLDNWYRRKNAAQKTKQLQLQMVAKPVRRKRLRTLDNWYRRKNAAQKTKQLQLQMVAKPVRRKRL
YNL073W	YNL073W_idr_1	1.02088	0.721240599351	NVLLKRRSLTFAPRWLWCKCRSSRSRPYSLAHAVDTSKNVLLKRRSLTFAPRWLWCKCRSSRSRPYSLAHAVDTSKNVLLKRRSLTFAPRWLWCKCRSSRSRPYSLAHAVDTSKNVLLKRRSLTFAPRWLWCKCRSSRSRPYSLAHAVDTSKNVLLKRRSLTFAPRWLWCKCRSSRSRPYSLAHAVDTSKNVLLKRRSLTFAPRWLWCKCRSSRSRPYSLAHAVDTSKNVLLKRRSLTFAPRWLWCKCRSSRSRPY
YOL080C	YOL080C_idr_3	1.03585	0.731820414417	ESNPTSNGKNKQSNRKIRNVKKVSKTVNVSSTTQYAPRKRESNPTSNGKNKQSNRKIRNVKKVSKTVNVSSTTQYAPRKRESNPTSNGKNKQSNRKIRNVKKVSKTVNVSSTTQYAPRKRESNPTSNGKNKQSNRKIRNVKKVSKTVNVSSTTQYAPRKRESNPTSNGKNKQSNRKIRNVKKVSKTVNVSSTTQYAPRKRESNPTSNGKNKQSNRKIRNVKKVSKTVNVSSTTQYAPRKRESNPTSNGKNKQSNRK
YOL114C	YOL114C_idr_2	1.39177	0.983273295621	KKWNKIKEKANKERLLDKKVHSDKKKNRSKIKFNYKKWNKIKEKANKERLLDKKVHSDKKKNRSKIKFNYKKWNKIKEKANKERLLDKKVHSDKKKNRSKIKFNYKKWNKIKEKANKERLLDKKVHSDKKKNRSKIKFNYKKWNKIKEKANKERLLDKKVHSDKKKNRSKIKFNYKKWNKIKEKANKERLLDKKVHSDKKKNRSKIKFNYKKWNKIKEKANKERLLDKKVHSDKKKNRSKIKFNYKKWNKIKEKAN
YOR330C	YOR330C_idr_2	1.02709	0.725630235965	KSNYKKKPSQARTASSSPIRKTAKAVHSKKLPARKSSTTNRNLVELERDIKSNYKKKPSQARTASSSPIRKTAKAVHSKKLPARKSSTTNRNLVELERDIKSNYKKKPSQARTASSSPIRKTAKAVHSKKLPARKSSTTNRNLVELERDIKSNYKKKPSQARTASSSPIRKTAKAVHSKKLPARKSSTTNRNLVELERDIKSNYKKKPSQARTASSSPIRKTAKAVHSKKLPARKSSTTNRNLVELERDIKSNYKK
YOR334W	YOR334W_idr_3	1.08852	0.769030040304	YTNKANLSNNKINKGFSKVKKFNMENDIKNKYTNKANLSNNKINKGFSKVKKFNMENDIKNKYTNKANLSNNKINKGFSKVKKFNMENDIKNKYTNKANLSNNKINKGFSKVKKFNMENDIKNKYTNKANLSNNKINKGFSKVKKFNMENDIKNKYTNKANLSNNKINKGFSKVKKFNMENDIKNKYTNKANLSNNKINKGFSKVKKFNMENDIKNKYTNKANLSNNKINKGFSKVKKFNMENDIKNKYTNKANLS
YPL083C	YPL083C_idr_9	1.01468	0.716862921993	KEYIHKRSAKSQTEKSESSMKASFQKKTAQSSTKKKRKAYKEYIHKRSAKSQTEKSESSMKASFQKKTAQSSTKKKRKAYKEYIHKRSAKSQTEKSESSMKASFQKKTAQSSTKKKRKAYKEYIHKRSAKSQTEKSESSMKASFQKKTAQSSTKKKRKAYKEYIHKRSAKSQTEKSESSMKASFQKKTAQSSTKKKRKAYKEYIHKRSAKSQTEKSESSMKASFQKKTAQSSTKKKRKAYKEYIHKRSAKSQTEKS
YPL094C	YPL094C_idr_2	1.333	0.941753200027	SYKKKLKRMKKKQAKRESNKKKAINEKAEQNSYKKKLKRMKKKQAKRESNKKKAINEKAEQNSYKKKLKRMKKKQAKRESNKKKAINEKAEQNSYKKKLKRMKKKQAKRESNKKKAINEKAEQNSYKKKLKRMKKKQAKRESNKKKAINEKAEQNSYKKKLKRMKKKQAKRESNKKKAINEKAEQNSYKKKLKRMKKKQAKRESNKKKAINEKAEQNSYKKKLKRMKKKQAKRESNKKKAINEKAEQNSYKKKLKR
YPL127C	YPL127C_idr_1	1.07565	0.75993831045	APKKSTTKTTSKGKKPATSKGKEKSTSKAAIKKTTAKKEEASSAPKKSTTKTTSKGKKPATSKGKEKSTSKAAIKKTTAKKEEASSAPKKSTTKTTSKGKKPATSKGKEKSTSKAAIKKTTAKKEEASSAPKKSTTKTTSKGKKPATSKGKEKSTSKAAIKKTTAKKEEASSAPKKSTTKTTSKGKKPATSKGKEKSTSKAAIKKTTAKKEEASSAPKKSTTKTTSKGKKPATSKGKEKSTSKAAIKKTTAKKEEA
YPL131W	YPL131W_idr_1	1.00601	0.710734392665	AFQKDAKSSAYSSRFQTPFRRRREGKTDYYQRKRLVTQHKAKYAFQKDAKSSAYSSRFQTPFRRRREGKTDYYQRKRLVTQHKAKYAFQKDAKSSAYSSRFQTPFRRRREGKTDYYQRKRLVTQHKAKYAFQKDAKSSAYSSRFQTPFRRRREGKTDYYQRKRLVTQHKAKYAFQKDAKSSAYSSRFQTPFRRRREGKTDYYQRKRLVTQHKAKYAFQKDAKSSAYSSRFQTPFRRRREGKTDYYQRKRLVTQHKA
YPL210C	YPL210C_idr_3	1.11964	0.791015953985	ESSAKRSKNTAVSKVQKRKVLELKKKRKIKRLEKFLESSAKRSKNTAVSKVQKRKVLELKKKRKIKRLEKFLESSAKRSKNTAVSKVQKRKVLELKKKRKIKRLEKFLESSAKRSKNTAVSKVQKRKVLELKKKRKIKRLEKFLESSAKRSKNTAVSKVQKRKVLELKKKRKIKRLEKFLESSAKRSKNTAVSKVQKRKVLELKKKRKIKRLEKFLESSAKRSKNTAVSKVQKRKVLELKKKRKIKRLEKFLESSA
YPL210C	YPL210C_idr_4	1.11788	0.789772612427	DRSTYRPKKKQQGAKQTQGGAMNKKSEQALDISKKGKPTVNKKPKNKKKGRKDRSTYRPKKKQQGAKQTQGGAMNKKSEQALDISKKGKPTVNKKPKNKKKGRKDRSTYRPKKKQQGAKQTQGGAMNKKSEQALDISKKGKPTVNKKPKNKKKGRKDRSTYRPKKKQQGAKQTQGGAMNKKSEQALDISKKGKPTVNKKPKNKKKGRKDRSTYRPKKKQQGAKQTQGGAMNKKSEQALDISKKGKPTVNKKPKNKK
YPL267W	YPL267W_idr_1	1.00339	0.708883992519	ISPSKKRTILSSKNINQKPRAVVKGNELRSPSKRRSISPSKKRTILSSKNINQKPRAVVKGNELRSPSKRRSISPSKKRTILSSKNINQKPRAVVKGNELRSPSKRRSISPSKKRTILSSKNINQKPRAVVKGNELRSPSKRRSISPSKKRTILSSKNINQKPRAVVKGNELRSPSKRRSISPSKKRTILSSKNINQKPRAVVKGNELRSPSKRRSISPSKKRTILSSKNINQKPRAVVKGNELRSPSKRRSISPS
