## Supplementary File 2 for "Discovering molecular features of intrinsically disordered regions by using evolution for contrastive learning": filter_68_idr_activations.txt

YBL047C	YBL047C_idr_8	0.731216	0.787922512881	ELKEQITNLNSMTASLQSQLNEKQQQVKQERSMVDVNSKQLELKEQITNLNSMTASLQSQLNEKQQQVKQERSMVDVNSKQLELKEQITNLNSMTASLQSQLNEKQQQVKQERSMVDVNSKQLELKEQITNLNSMTASLQSQLNEKQQQVKQERSMVDVNSKQLELKEQITNLNSMTASLQSQLNEKQQQVKQERSMVDVNSKQLELKEQITNLNSMTASLQSQLNEKQQQVKQERSMVDVNSKQLELKEQITNLN
YBL052C	YBL052C_idr_5	0.863432	0.930392128024	SSVIAPLVNKNITSSGPLIGFQRRVNRLKQTSSVIAPLVNKNITSSGPLIGFQRRVNRLKQTSSVIAPLVNKNITSSGPLIGFQRRVNRLKQTSSVIAPLVNKNITSSGPLIGFQRRVNRLKQTSSVIAPLVNKNITSSGPLIGFQRRVNRLKQTSSVIAPLVNKNITSSGPLIGFQRRVNRLKQTSSVIAPLVNKNITSSGPLIGFQRRVNRLKQTSSVIAPLVNKNITSSGPLIGFQRRVNRLKQTSSVIAPLV
YBL099W	YBL099W_idr_1	0.696775	0.750811027169	LARTAAIRSLSRTLINSTKAARPAAAALASTRRLASTKALARTAAIRSLSRTLINSTKAARPAAAALASTRRLASTKALARTAAIRSLSRTLINSTKAARPAAAALASTRRLASTKALARTAAIRSLSRTLINSTKAARPAAAALASTRRLASTKALARTAAIRSLSRTLINSTKAARPAAAALASTRRLASTKALARTAAIRSLSRTLINSTKAARPAAAALASTRRLASTKALARTAAIRSLSRTLINSTKAAR
YBR010W	YBR010W_idr_1	0.697386	0.751469097601	ARTKQTARKSTGGKAPRKQLASKAARKSAPSTGGVKKPARTKQTARKSTGGKAPRKQLASKAARKSAPSTGGVKKPARTKQTARKSTGGKAPRKQLASKAARKSAPSTGGVKKPARTKQTARKSTGGKAPRKQLASKAARKSAPSTGGVKKPARTKQTARKSTGGKAPRKQLASKAARKSAPSTGGVKKPARTKQTARKSTGGKAPRKQLASKAARKSAPSTGGVKKPARTKQTARKSTGGKAPRKQLASKAARKS
YBR041W	YBR041W_idr_1	0.756888	0.815585877292	SPIQVVVFALSRIFLLLFRLIKLIITPIQKSLGYLFGNSPIQVVVFALSRIFLLLFRLIKLIITPIQKSLGYLFGNSPIQVVVFALSRIFLLLFRLIKLIITPIQKSLGYLFGNSPIQVVVFALSRIFLLLFRLIKLIITPIQKSLGYLFGNSPIQVVVFALSRIFLLLFRLIKLIITPIQKSLGYLFGNSPIQVVVFALSRIFLLLFRLIKLIITPIQKSLGYLFGNSPIQVVVFALSRIFLLLFRLIKLIITPI
YBR042C	YBR042C_idr_1	0.756388	0.815046498463	LHQKIAHKVRKVVVPGISLLIFFQGCLILLFLQLTYKTLLHQKIAHKVRKVVVPGISLLIFFQGCLILLFLQLTYKTLLHQKIAHKVRKVVVPGISLLIFFQGCLILLFLQLTYKTLLHQKIAHKVRKVVVPGISLLIFFQGCLILLFLQLTYKTLLHQKIAHKVRKVVVPGISLLIFFQGCLILLFLQLTYKTLLHQKIAHKVRKVVVPGISLLIFFQGCLILLFLQLTYKTLLHQKIAHKVRKVVVPGISLLIF
YBR221C	YBR221C_idr_1	0.738553	0.795828221395	FSRLPTSLARNVARRAPTSFVRPSAAAAALRFSFSRLPTSLARNVARRAPTSFVRPSAAAAALRFSFSRLPTSLARNVARRAPTSFVRPSAAAAALRFSFSRLPTSLARNVARRAPTSFVRPSAAAAALRFSFSRLPTSLARNVARRAPTSFVRPSAAAAALRFSFSRLPTSLARNVARRAPTSFVRPSAAAAALRFSFSRLPTSLARNVARRAPTSFVRPSAAAAALRFSFSRLPTSLARNVARRAPTSFVRPSA
YCL009C	YCL009C_idr_1	0.687873	0.741218330762	LRSLLQSGHRRVVASSCATMVRCSSSSTSALALRSLLQSGHRRVVASSCATMVRCSSSSTSALALRSLLQSGHRRVVASSCATMVRCSSSSTSALALRSLLQSGHRRVVASSCATMVRCSSSSTSALALRSLLQSGHRRVVASSCATMVRCSSSSTSALALRSLLQSGHRRVVASSCATMVRCSSSSTSALALRSLLQSGHRRVVASSCATMVRCSSSSTSALALRSLLQSGHRRVVASSCATMVRCSSSSTSALA
YCL048W	YCL048W_idr_1	0.654805	0.705585608823	NRITRKSCLFAIIFASLFVTHALGAAIDPPRRPNRITRKSCLFAIIFASLFVTHALGAAIDPPRRPNRITRKSCLFAIIFASLFVTHALGAAIDPPRRPNRITRKSCLFAIIFASLFVTHALGAAIDPPRRPNRITRKSCLFAIIFASLFVTHALGAAIDPPRRPNRITRKSCLFAIIFASLFVTHALGAAIDPPRRPNRITRKSCLFAIIFASLFVTHALGAAIDPPRRPNRITRKSCLFAIIFASLFVTHALGA
YDL052C	YDL052C_idr_1	0.884	0.95255521568	SVIGRFLYYLRSVLVVLALAGCGFYGVIASISVIGRFLYYLRSVLVVLALAGCGFYGVIASISVIGRFLYYLRSVLVVLALAGCGFYGVIASISVIGRFLYYLRSVLVVLALAGCGFYGVIASISVIGRFLYYLRSVLVVLALAGCGFYGVIASISVIGRFLYYLRSVLVVLALAGCGFYGVIASISVIGRFLYYLRSVLVVLALAGCGFYGVIASISVIGRFLYYLRSVLVVLALAGCGFYGVIASISVIGRFLY
YDL153C	YDL153C_idr_3	0.651865	0.702417544982	TPKRNKDNRNSRVKKRKKYQKAQKKLKSVRAVYSGGQSTPKRNKDNRNSRVKKRKKYQKAQKKLKSVRAVYSGGQSTPKRNKDNRNSRVKKRKKYQKAQKKLKSVRAVYSGGQSTPKRNKDNRNSRVKKRKKYQKAQKKLKSVRAVYSGGQSTPKRNKDNRNSRVKKRKKYQKAQKKLKSVRAVYSGGQSTPKRNKDNRNSRVKKRKKYQKAQKKLKSVRAVYSGGQSTPKRNKDNRNSRVKKRKKYQKAQKKLKS
YDR148C	YDR148C_idr_1	0.77145	0.831276547451	LSRATRTAAAKSLVKSKVARNVMAASFVKRHASTSLFKQANKVESLGSIYLSGKKISVAANPFSITSLSRATRTAAAKSLVKSKVARNVMAASFVKRHASTSLFKQANKVESLGSIYLSGKKISVAANPFSITSLSRATRTAAAKSLVKSKVARNVMAASFVKRHASTSLFKQANKVESLGSIYLSGKKISVAANPFSITSLSRATRTAAAKSLVKSKVARNVMAASFVKRHASTSLFKQANKVESLGSIYLSGKK
YDR279W	YDR279W_idr_4	0.804859	0.867276648159	LNSNGRVSLPVKKVTKKIVQNKKPKVAIGKGAILNSNGRVSLPVKKVTKKIVQNKKPKVAIGKGAILNSNGRVSLPVKKVTKKIVQNKKPKVAIGKGAILNSNGRVSLPVKKVTKKIVQNKKPKVAIGKGAILNSNGRVSLPVKKVTKKIVQNKKPKVAIGKGAILNSNGRVSLPVKKVTKKIVQNKKPKVAIGKGAILNSNGRVSLPVKKVTKKIVQNKKPKVAIGKGAILNSNGRVSLPVKKVTKKIVQNKKPK
YDR337W	YDR337W_idr_1	0.65231	0.702897192648	SIVGRNAILNLRISLCPLFMGKRSFVSSPVSNSASIVGRNAILNLRISLCPLFMGKRSFVSSPVSNSASIVGRNAILNLRISLCPLFMGKRSFVSSPVSNSASIVGRNAILNLRISLCPLFMGKRSFVSSPVSNSASIVGRNAILNLRISLCPLFMGKRSFVSSPVSNSASIVGRNAILNLRISLCPLFMGKRSFVSSPVSNSASIVGRNAILNLRISLCPLFMGKRSFVSSPVSNSASIVGRNAILNLRISLCPL
YDR460W	YDR460W_idr_2	0.72969	0.786278428662	KLKKSSARRKLEELNRVLKNNPYFNSNVNVQNSRKLKKSSARRKLEELNRVLKNNPYFNSNVNVQNSRKLKKSSARRKLEELNRVLKNNPYFNSNVNVQNSRKLKKSSARRKLEELNRVLKNNPYFNSNVNVQNSRKLKKSSARRKLEELNRVLKNNPYFNSNVNVQNSRKLKKSSARRKLEELNRVLKNNPYFNSNVNVQNSRKLKKSSARRKLEELNRVLKNNPYFNSNVNVQNSRKLKKSSARRKLEELNRVL
YDR462W	YDR462W_idr_1	0.695669	0.749619101435	LAQTFKKPHRAVLEQVSGTTVFIRNKRTKSKSSLSLAQTFKKPHRAVLEQVSGTTVFIRNKRTKSKSSLSLAQTFKKPHRAVLEQVSGTTVFIRNKRTKSKSSLSLAQTFKKPHRAVLEQVSGTTVFIRNKRTKSKSSLSLAQTFKKPHRAVLEQVSGTTVFIRNKRTKSKSSLSLAQTFKKPHRAVLEQVSGTTVFIRNKRTKSKSSLSLAQTFKKPHRAVLEQVSGTTVFIRNKRTKSKSSLSLAQTFKKPHRA
YEL024W	YEL024W_idr_1	0.702865	0.757373555228	LGIRSSVKTCFKPMSLTSKRLISQSLLASLGIRSSVKTCFKPMSLTSKRLISQSLLASLGIRSSVKTCFKPMSLTSKRLISQSLLASLGIRSSVKTCFKPMSLTSKRLISQSLLASLGIRSSVKTCFKPMSLTSKRLISQSLLASLGIRSSVKTCFKPMSLTSKRLISQSLLASLGIRSSVKTCFKPMSLTSKRLISQSLLASLGIRSSVKTCFKPMSLTSKRLISQSLLASLGIRSSVKTCFKPMSLTSKRLISQ
YEL042W	YEL042W_idr_2	0.653692	0.704386425432	NYRFAIGAFAVIMLILLIKTSSIGPPSIARTVTPNASIPKTPEDNYRFAIGAFAVIMLILLIKTSSIGPPSIARTVTPNASIPKTPEDNYRFAIGAFAVIMLILLIKTSSIGPPSIARTVTPNASIPKTPEDNYRFAIGAFAVIMLILLIKTSSIGPPSIARTVTPNASIPKTPEDNYRFAIGAFAVIMLILLIKTSSIGPPSIARTVTPNASIPKTPEDNYRFAIGAFAVIMLILLIKTSSIGPPSIARTVTPNA
YEL052W	YEL052W_idr_1	0.712825	0.768105960772	IALKPNAVRTFRQVQHCSFRICRYQSTKSNIALKPNAVRTFRQVQHCSFRICRYQSTKSNIALKPNAVRTFRQVQHCSFRICRYQSTKSNIALKPNAVRTFRQVQHCSFRICRYQSTKSNIALKPNAVRTFRQVQHCSFRICRYQSTKSNIALKPNAVRTFRQVQHCSFRICRYQSTKSNIALKPNAVRTFRQVQHCSFRICRYQSTKSNIALKPNAVRTFRQVQHCSFRICRYQSTKSNIALKPNAVRTFRQVQH
YER054C	YER054C_idr_7	0.761132	0.820158715336	LLKSSLKRRSKSLPTTPGIRSGNGVQARDGSPMLIRSKLLKSSLKRRSKSLPTTPGIRSGNGVQARDGSPMLIRSKLLKSSLKRRSKSLPTTPGIRSGNGVQARDGSPMLIRSKLLKSSLKRRSKSLPTTPGIRSGNGVQARDGSPMLIRSKLLKSSLKRRSKSLPTTPGIRSGNGVQARDGSPMLIRSKLLKSSLKRRSKSLPTTPGIRSGNGVQARDGSPMLIRSKLLKSSLKRRSKSLPTTPGIRSGNGVQAR
YER069W	YER069W_idr_1	0.700412	0.754730033767	PSASLLVSTKRLNASKFQKFVSSLNKSTIAGFASVPLRAPPSVAFTRKKVGYSKRYVSSTNGFSPSASLLVSTKRLNASKFQKFVSSLNKSTIAGFASVPLRAPPSVAFTRKKVGYSKRYVSSTNGFSPSASLLVSTKRLNASKFQKFVSSLNKSTIAGFASVPLRAPPSVAFTRKKVGYSKRYVSSTNGFSPSASLLVSTKRLNASKFQKFVSSLNKSTIAGFASVPLRAPPSVAFTRKKVGYSKRYVSSTNGFS
YER078C	YER078C_idr_1	0.722553	0.778588137699	LHRINPVRFSMQSCQRYFSKLVSPLEQHKSNTFTLHRINPVRFSMQSCQRYFSKLVSPLEQHKSNTFTLHRINPVRFSMQSCQRYFSKLVSPLEQHKSNTFTLHRINPVRFSMQSCQRYFSKLVSPLEQHKSNTFTLHRINPVRFSMQSCQRYFSKLVSPLEQHKSNTFTLHRINPVRFSMQSCQRYFSKLVSPLEQHKSNTFTLHRINPVRFSMQSCQRYFSKLVSPLEQHKSNTFTLHRINPVRFSMQSCQRYF
YER086W	YER086W_idr_1	0.676959	0.729457650027	SATLLKQPLCTVVRQGKQSKVSGLNLLRLKAHLHRQHLSPSLIKLHSELKSATLLKQPLCTVVRQGKQSKVSGLNLLRLKAHLHRQHLSPSLIKLHSELKSATLLKQPLCTVVRQGKQSKVSGLNLLRLKAHLHRQHLSPSLIKLHSELKSATLLKQPLCTVVRQGKQSKVSGLNLLRLKAHLHRQHLSPSLIKLHSELKSATLLKQPLCTVVRQGKQSKVSGLNLLRLKAHLHRQHLSPSLIKLHSELKSATLLK
YER093C	YER093C_idr_9	0.733995	0.790917420575	NRNRNTIGMSGIDYAQNIKSFSKNIKENTLLRNRNRNTIGMSGIDYAQNIKSFSKNIKENTLLRNRNRNTIGMSGIDYAQNIKSFSKNIKENTLLRNRNRNTIGMSGIDYAQNIKSFSKNIKENTLLRNRNRNTIGMSGIDYAQNIKSFSKNIKENTLLRNRNRNTIGMSGIDYAQNIKSFSKNIKENTLLRNRNRNTIGMSGIDYAQNIKSFSKNIKENTLLRNRNRNTIGMSGIDYAQNIKSFSKNIKENTLLR
YER113C	YER113C_idr_1	0.710048	0.76511342948	RVRPKRSVITLMAIVVVMLILRNQFYSSRTRGHGQEPVRVRPKRSVITLMAIVVVMLILRNQFYSSRTRGHGQEPVRVRPKRSVITLMAIVVVMLILRNQFYSSRTRGHGQEPVRVRPKRSVITLMAIVVVMLILRNQFYSSRTRGHGQEPVRVRPKRSVITLMAIVVVMLILRNQFYSSRTRGHGQEPVRVRPKRSVITLMAIVVVMLILRNQFYSSRTRGHGQEPVRVRPKRSVITLMAIVVVMLILRNQFYSS
YFR018C	YFR018C_idr_1	0.685521	0.738684252206	GMKYVLPLRLIGLAYLLVLFQVHRVTGWEGMKYVLPLRLIGLAYLLVLFQVHRVTGWEGMKYVLPLRLIGLAYLLVLFQVHRVTGWEGMKYVLPLRLIGLAYLLVLFQVHRVTGWEGMKYVLPLRLIGLAYLLVLFQVHRVTGWEGMKYVLPLRLIGLAYLLVLFQVHRVTGWEGMKYVLPLRLIGLAYLLVLFQVHRVTGWEGMKYVLPLRLIGLAYLLVLFQVHRVTGWEGMKYVLPLRLIGLAYLLVLFQVHR
YGL187C	YGL187C_idr_1	0.65533	0.706151192292	LSLRQSIRFFKPATRTLCSSRYLLQQKPVVKTALSLRQSIRFFKPATRTLCSSRYLLQQKPVVKTALSLRQSIRFFKPATRTLCSSRYLLQQKPVVKTALSLRQSIRFFKPATRTLCSSRYLLQQKPVVKTALSLRQSIRFFKPATRTLCSSRYLLQQKPVVKTALSLRQSIRFFKPATRTLCSSRYLLQQKPVVKTALSLRQSIRFFKPATRTLCSSRYLLQQKPVVKTALSLRQSIRFFKPATRTLCSSRYLLQ
YGR012W	YGR012W_idr_1	0.666643	0.71834180895	SCSQNKTSVSLAWRECISIASVLIGAYASYKYYKLFKTSCSQNKTSVSLAWRECISIASVLIGAYASYKYYKLFKTSCSQNKTSVSLAWRECISIASVLIGAYASYKYYKLFKTSCSQNKTSVSLAWRECISIASVLIGAYASYKYYKLFKTSCSQNKTSVSLAWRECISIASVLIGAYASYKYYKLFKTSCSQNKTSVSLAWRECISIASVLIGAYASYKYYKLFKTSCSQNKTSVSLAWRECISIASVLIGAYA
YGR220C	YGR220C_idr_1	0.665635	0.717255793634	SKFLQGSIFSISKLHVRYSSTRPFLVAPSSKFLQGSIFSISKLHVRYSSTRPFLVAPSSKFLQGSIFSISKLHVRYSSTRPFLVAPSSKFLQGSIFSISKLHVRYSSTRPFLVAPSSKFLQGSIFSISKLHVRYSSTRPFLVAPSSKFLQGSIFSISKLHVRYSSTRPFLVAPSSKFLQGSIFSISKLHVRYSSTRPFLVAPSSKFLQGSIFSISKLHVRYSSTRPFLVAPSSKFLQGSIFSISKLHVRYSSTRPF
YGR245C	YGR245C_idr_9	0.654284	0.705024392794	VNKKTGRRGKKLENAIKTVKKKKKNGPGAPVNKKTGRRGKKLENAIKTVKKKKKNGPGAPVNKKTGRRGKKLENAIKTVKKKKKNGPGAPVNKKTGRRGKKLENAIKTVKKKKKNGPGAPVNKKTGRRGKKLENAIKTVKKKKKNGPGAPVNKKTGRRGKKLENAIKTVKKKKKNGPGAPVNKKTGRRGKKLENAIKTVKKKKKNGPGAPVNKKTGRRGKKLENAIKTVKKKKKNGPGAPVNKKTGRRGKKLENAI
YHL004W	YHL004W_idr_1	0.702182	0.756637256241	QRHVFARNFRRLSLLRNPSLTKRFQSSASGAANTPQRHVFARNFRRLSLLRNPSLTKRFQSSASGAANTPQRHVFARNFRRLSLLRNPSLTKRFQSSASGAANTPQRHVFARNFRRLSLLRNPSLTKRFQSSASGAANTPQRHVFARNFRRLSLLRNPSLTKRFQSSASGAANTPQRHVFARNFRRLSLLRNPSLTKRFQSSASGAANTPQRHVFARNFRRLSLLRNPSLTKRFQSSASGAANTPQRHVFARNFRR
YHL021C	YHL021C_idr_1	0.663715	0.71518704011	LRSNLCRGSRILARLTTTPRTYTSAATAAAALRSNLCRGSRILARLTTTPRTYTSAATAAAALRSNLCRGSRILARLTTTPRTYTSAATAAAALRSNLCRGSRILARLTTTPRTYTSAATAAAALRSNLCRGSRILARLTTTPRTYTSAATAAAALRSNLCRGSRILARLTTTPRTYTSAATAAAALRSNLCRGSRILARLTTTPRTYTSAATAAAALRSNLCRGSRILARLTTTPRTYTSAATAAAALRSNLCRG
YHL032C	YHL032C_idr_1	0.658253	0.7093018506	FPSLFRLVVFSKRYIFRSSQRLYTSLKQEQSRMSKIMEDFPSLFRLVVFSKRYIFRSSQRLYTSLKQEQSRMSKIMEDFPSLFRLVVFSKRYIFRSSQRLYTSLKQEQSRMSKIMEDFPSLFRLVVFSKRYIFRSSQRLYTSLKQEQSRMSKIMEDFPSLFRLVVFSKRYIFRSSQRLYTSLKQEQSRMSKIMEDFPSLFRLVVFSKRYIFRSSQRLYTSLKQEQSRMSKIMEDFPSLFRLVVFSKRYIFRSSQRL
YHR039C	YHR039C_idr_3	0.770012	0.829727262369	QIIQDNQKLIGITTLVASIFTLYVLVKIISTPQIIQDNQKLIGITTLVASIFTLYVLVKIISTPQIIQDNQKLIGITTLVASIFTLYVLVKIISTPQIIQDNQKLIGITTLVASIFTLYVLVKIISTPQIIQDNQKLIGITTLVASIFTLYVLVKIISTPQIIQDNQKLIGITTLVASIFTLYVLVKIISTPQIIQDNQKLIGITTLVASIFTLYVLVKIISTPQIIQDNQKLIGITTLVASIFTLYVLVKIISTP
YHR051W	YHR051W_idr_1	0.656727	0.707657059883	LSRAIFRNPVINRTLLRARPGAYHATRLTKNTFIQSRKLSRAIFRNPVINRTLLRARPGAYHATRLTKNTFIQSRKLSRAIFRNPVINRTLLRARPGAYHATRLTKNTFIQSRKLSRAIFRNPVINRTLLRARPGAYHATRLTKNTFIQSRKLSRAIFRNPVINRTLLRARPGAYHATRLTKNTFIQSRKLSRAIFRNPVINRTLLRARPGAYHATRLTKNTFIQSRKLSRAIFRNPVINRTLLRARPGAYHATRL
YHR194W	YHR194W_idr_2	0.662829	0.71423185531	QFSVARYVYWARSPALRSNLRIPSIAAASLRAYSNESKTGRDAPPDKKSKKLSNLQFSVARYVYWARSPALRSNLRIPSIAAASLRAYSNESKTGRDAPPDKKSKKLSNLQFSVARYVYWARSPALRSNLRIPSIAAASLRAYSNESKTGRDAPPDKKSKKLSNLQFSVARYVYWARSPALRSNLRIPSIAAASLRAYSNESKTGRDAPPDKKSKKLSNLQFSVARYVYWARSPALRSNLRIPSIAAASLRAYSNE
YIL064W	YIL064W_idr_1	0.654268	0.705007308397	KRSEKKSMSSALKNGIMERTQPEKVVQMQGTADLKRSEKKSMSSALKNGIMERTQPEKVVQMQGTADLKRSEKKSMSSALKNGIMERTQPEKVVQMQGTADLKRSEKKSMSSALKNGIMERTQPEKVVQMQGTADLKRSEKKSMSSALKNGIMERTQPEKVVQMQGTADLKRSEKKSMSSALKNGIMERTQPEKVVQMQGTADLKRSEKKSMSSALKNGIMERTQPEKVVQMQGTADLKRSEKKSMSSALKNGIME
YIL129C	YIL129C_idr_6	0.80479	0.867202080546	FDQKLHIPSNIPQHGRKKSQQIFTVQHQKIFDQKLHIPSNIPQHGRKKSQQIFTVQHQKIFDQKLHIPSNIPQHGRKKSQQIFTVQHQKIFDQKLHIPSNIPQHGRKKSQQIFTVQHQKIFDQKLHIPSNIPQHGRKKSQQIFTVQHQKIFDQKLHIPSNIPQHGRKKSQQIFTVQHQKIFDQKLHIPSNIPQHGRKKSQQIFTVQHQKIFDQKLHIPSNIPQHGRKKSQQIFTVQHQKIFDQKLHIPSNIPQHGR
YIR024C	YIR024C_idr_1	0.874583	0.942407982858	FMARQVLRNGLFLRSLAPIKITARTVASANAGIKRKFMARQVLRNGLFLRSLAPIKITARTVASANAGIKRKFMARQVLRNGLFLRSLAPIKITARTVASANAGIKRKFMARQVLRNGLFLRSLAPIKITARTVASANAGIKRKFMARQVLRNGLFLRSLAPIKITARTVASANAGIKRKFMARQVLRNGLFLRSLAPIKITARTVASANAGIKRKFMARQVLRNGLFLRSLAPIKITARTVASANAGIKRKFMAR
YJL186W	YJL186W_idr_1	0.72695	0.783325910826	LIRLKKRKILQVIVSAVVLILFFCSVHNDVSSSWLYGKKLRLPVLTLIRLKKRKILQVIVSAVVLILFFCSVHNDVSSSWLYGKKLRLPVLTLIRLKKRKILQVIVSAVVLILFFCSVHNDVSSSWLYGKKLRLPVLTLIRLKKRKILQVIVSAVVLILFFCSVHNDVSSSWLYGKKLRLPVLTLIRLKKRKILQVIVSAVVLILFFCSVHNDVSSSWLYGKKLRLPVLTLIRLKKRKILQVIVSAVVLILFFCSV
YJL209W	YJL209W_idr_1	0.761666	0.820733932863	FLPRLVRYRTERFIKMVPTRTLRRINHSSRFLPRLVRYRTERFIKMVPTRTLRRINHSSRFLPRLVRYRTERFIKMVPTRTLRRINHSSRFLPRLVRYRTERFIKMVPTRTLRRINHSSRFLPRLVRYRTERFIKMVPTRTLRRINHSSRFLPRLVRYRTERFIKMVPTRTLRRINHSSRFLPRLVRYRTERFIKMVPTRTLRRINHSSRFLPRLVRYRTERFIKMVPTRTLRRINHSSRFLPRLVRYRTERFIKM
YJR051W	YJR051W_idr_1	0.895464	0.964908326794	IRSVRRVFIYVSIFVLIIVLKRTLSGTDQIRSVRRVFIYVSIFVLIIVLKRTLSGTDQIRSVRRVFIYVSIFVLIIVLKRTLSGTDQIRSVRRVFIYVSIFVLIIVLKRTLSGTDQIRSVRRVFIYVSIFVLIIVLKRTLSGTDQIRSVRRVFIYVSIFVLIIVLKRTLSGTDQIRSVRRVFIYVSIFVLIIVLKRTLSGTDQIRSVRRVFIYVSIFVLIIVLKRTLSGTDQIRSVRRVFIYVSIFVLIIVLKRTL
YJR061W	YJR061W_idr_1	0.795623	0.857324858273	MLSLRRFSMYVLRSLRLHFKKIIITLLTIQLLFITIFMLSLRRFSMYVLRSLRLHFKKIIITLLTIQLLFITIFMLSLRRFSMYVLRSLRLHFKKIIITLLTIQLLFITIFMLSLRRFSMYVLRSLRLHFKKIIITLLTIQLLFITIFMLSLRRFSMYVLRSLRLHFKKIIITLLTIQLLFITIFMLSLRRFSMYVLRSLRLHFKKIIITLLTIQLLFITIFMLSLRRFSMYVLRSLRLHFKKIIITLLTIQLLFI
YJR075W	YJR075W_idr_1	0.904275	0.97440282003	AKTTKRASSFRRLMIFAIIALISLAFGVRYLFHNSNAAKTTKRASSFRRLMIFAIIALISLAFGVRYLFHNSNAAKTTKRASSFRRLMIFAIIALISLAFGVRYLFHNSNAAKTTKRASSFRRLMIFAIIALISLAFGVRYLFHNSNAAKTTKRASSFRRLMIFAIIALISLAFGVRYLFHNSNAAKTTKRASSFRRLMIFAIIALISLAFGVRYLFHNSNAAKTTKRASSFRRLMIFAIIALISLAFGVRYLFHN
YKL197C	YKL197C_idr_11	0.668512	0.720355712566	TRLVKAEYGHSNKTILKNGAIQLLKKVILRSTVCKMTRLVKAEYGHSNKTILKNGAIQLLKKVILRSTVCKMTRLVKAEYGHSNKTILKNGAIQLLKKVILRSTVCKMTRLVKAEYGHSNKTILKNGAIQLLKKVILRSTVCKMTRLVKAEYGHSNKTILKNGAIQLLKKVILRSTVCKMTRLVKAEYGHSNKTILKNGAIQLLKKVILRSTVCKMTRLVKAEYGHSNKTILKNGAIQLLKKVILRSTVCKMTRLV
YKL201C	YKL201C_idr_1	0.881279	0.949622865141	LQRISSKLHRRFLSGLLRVKHYPLRRILLLQRISSKLHRRFLSGLLRVKHYPLRRILLLQRISSKLHRRFLSGLLRVKHYPLRRILLLQRISSKLHRRFLSGLLRVKHYPLRRILLLQRISSKLHRRFLSGLLRVKHYPLRRILLLQRISSKLHRRFLSGLLRVKHYPLRRILLLQRISSKLHRRFLSGLLRVKHYPLRRILLLQRISSKLHRRFLSGLLRVKHYPLRRILLLQRISSKLHRRFLSGLLRVKHYPL
YKR065C	YKR065C_idr_1	0.656484	0.707395334624	FTSAIRLSSQRLFASQPSVTAAALRSTATTLPLRSYSQPASLFTSAIRLSSQRLFASQPSVTAAALRSTATTLPLRSYSQPASLFTSAIRLSSQRLFASQPSVTAAALRSTATTLPLRSYSQPASLFTSAIRLSSQRLFASQPSVTAAALRSTATTLPLRSYSQPASLFTSAIRLSSQRLFASQPSVTAAALRSTATTLPLRSYSQPASLFTSAIRLSSQRLFASQPSVTAAALRSTATTLPLRSYSQPASLFTSA
YKR077W	YKR077W_idr_3	0.673761	0.726011804162	KKYSKVPLKSTTSLQPAATAPSPLVSNIIKPSPKKLASPKKYSKVPLKSTTSLQPAATAPSPLVSNIIKPSPKKLASPKKYSKVPLKSTTSLQPAATAPSPLVSNIIKPSPKKLASPKKYSKVPLKSTTSLQPAATAPSPLVSNIIKPSPKKLASPKKYSKVPLKSTTSLQPAATAPSPLVSNIIKPSPKKLASPKKYSKVPLKSTTSLQPAATAPSPLVSNIIKPSPKKLASPKKYSKVPLKSTTSLQPAATAPS
YLL031C	YLL031C_idr_2	0.740539	0.797968780769	IILLVFIAILQFISIAFFTRGFLLSRHVLDNISSQNETSKLIILLVFIAILQFISIAFFTRGFLLSRHVLDNISSQNETSKLIILLVFIAILQFISIAFFTRGFLLSRHVLDNISSQNETSKLIILLVFIAILQFISIAFFTRGFLLSRHVLDNISSQNETSKLIILLVFIAILQFISIAFFTRGFLLSRHVLDNISSQNETSKLIILLVFIAILQFISIAFFTRGFLLSRHVLDNISSQNETSKLIILLVFIAIL
YLR088W	YLR088W_idr_1	0.733032	0.789879768233	ALLEKLHRRIVDMGLVPRIIALLPVISMLCALLEKLHRRIVDMGLVPRIIALLPVISMLCALLEKLHRRIVDMGLVPRIIALLPVISMLCALLEKLHRRIVDMGLVPRIIALLPVISMLCALLEKLHRRIVDMGLVPRIIALLPVISMLCALLEKLHRRIVDMGLVPRIIALLPVISMLCALLEKLHRRIVDMGLVPRIIALLPVISMLCALLEKLHRRIVDMGLVPRIIALLPVISMLCALLEKLHRRIVDMGLV
YLR289W	YLR289W_idr_1	0.771718	0.831565697664	LKFRIRPVRHIRCYKRHAYFLRYNHTTTPAQKLQLKFRIRPVRHIRCYKRHAYFLRYNHTTTPAQKLQLKFRIRPVRHIRCYKRHAYFLRYNHTTTPAQKLQLKFRIRPVRHIRCYKRHAYFLRYNHTTTPAQKLQLKFRIRPVRHIRCYKRHAYFLRYNHTTTPAQKLQLKFRIRPVRHIRCYKRHAYFLRYNHTTTPAQKLQLKFRIRPVRHIRCYKRHAYFLRYNHTTTPAQKLQLKFRIRPVRHIRCYKRHA
YLR355C	YLR355C_idr_1	0.898167	0.96782044581	LRTQAARLICNSRVITAKRTFALATRAAAYSRPAARFVKLRTQAARLICNSRVITAKRTFALATRAAAYSRPAARFVKLRTQAARLICNSRVITAKRTFALATRAAAYSRPAARFVKLRTQAARLICNSRVITAKRTFALATRAAAYSRPAARFVKLRTQAARLICNSRVITAKRTFALATRAAAYSRPAARFVKLRTQAARLICNSRVITAKRTFALATRAAAYSRPAARFVKLRTQAARLICNSRVITAKRTFA
YML031W	YML031W_idr_3	0.662711	0.714105456461	IIQTVVISLLALPHSPLWELALAFIPNILALNIIQTVVISLLALPHSPLWELALAFIPNILALNIIQTVVISLLALPHSPLWELALAFIPNILALNIIQTVVISLLALPHSPLWELALAFIPNILALNIIQTVVISLLALPHSPLWELALAFIPNILALNIIQTVVISLLALPHSPLWELALAFIPNILALNIIQTVVISLLALPHSPLWELALAFIPNILALNIIQTVVISLLALPHSPLWELALAFIPNILALN
YML075C	YML075C_idr_3	0.675232	0.727596927943	EDGVVPSTARIISKAEKKSVSSFLNLSVVVIIMKLEDGVVPSTARIISKAEKKSVSSFLNLSVVVIIMKLEDGVVPSTARIISKAEKKSVSSFLNLSVVVIIMKLEDGVVPSTARIISKAEKKSVSSFLNLSVVVIIMKLEDGVVPSTARIISKAEKKSVSSFLNLSVVVIIMKLEDGVVPSTARIISKAEKKSVSSFLNLSVVVIIMKLEDGVVPSTARIISKAEKKSVSSFLNLSVVVIIMKLEDGVVPSTARI
YMR015C	YMR015C_idr_1	0.67436	0.726657029183	SSVAENIIQHATHNSTLHQLAKDQPSVGVTTAFSILDTLKSMSYLKIFASSVAENIIQHATHNSTLHQLAKDQPSVGVTTAFSILDTLKSMSYLKIFASSVAENIIQHATHNSTLHQLAKDQPSVGVTTAFSILDTLKSMSYLKIFASSVAENIIQHATHNSTLHQLAKDQPSVGVTTAFSILDTLKSMSYLKIFASSVAENIIQHATHNSTLHQLAKDQPSVGVTTAFSILDTLKSMSYLKIFASSVAENIIQHA
YMR183C	YMR183C_idr_2	0.716725	0.772307694877	ARKARKNKIRCLIICFIIFAIVVVVVVVPSVVETRKARKARKNKIRCLIICFIIFAIVVVVVVVPSVVETRKARKARKNKIRCLIICFIIFAIVVVVVVVPSVVETRKARKARKNKIRCLIICFIIFAIVVVVVVVPSVVETRKARKARKNKIRCLIICFIIFAIVVVVVVVPSVVETRKARKARKNKIRCLIICFIIFAIVVVVVVVPSVVETRKARKARKNKIRCLIICFIIFAIVVVVVVVPSVVETRKARKA
YMR207C	YMR207C_idr_6	0.763569	0.822784188994	GLGNLVKKSVSFPAKELHKLMKRYLEENTNGLGNLVKKSVSFPAKELHKLMKRYLEENTNGLGNLVKKSVSFPAKELHKLMKRYLEENTNGLGNLVKKSVSFPAKELHKLMKRYLEENTNGLGNLVKKSVSFPAKELHKLMKRYLEENTNGLGNLVKKSVSFPAKELHKLMKRYLEENTNGLGNLVKKSVSFPAKELHKLMKRYLEENTNGLGNLVKKSVSFPAKELHKLMKRYLEENTNGLGNLVKKSVSFPAKE
YMR267W	YMR267W_idr_1	0.92803	1.0	NLLRMNALTSKARSIERLKQTLNILSIRNNLLRMNALTSKARSIERLKQTLNILSIRNNLLRMNALTSKARSIERLKQTLNILSIRNNLLRMNALTSKARSIERLKQTLNILSIRNNLLRMNALTSKARSIERLKQTLNILSIRNNLLRMNALTSKARSIERLKQTLNILSIRNNLLRMNALTSKARSIERLKQTLNILSIRNNLLRMNALTSKARSIERLKQTLNILSIRNNLLRMNALTSKARSIERLKQTLNI
YMR305C	YMR305C_idr_1	0.701064	0.755432742003	RFSNFLTVSALLTGALGAPAVRHKHEKRDVRFSNFLTVSALLTGALGAPAVRHKHEKRDVRFSNFLTVSALLTGALGAPAVRHKHEKRDVRFSNFLTVSALLTGALGAPAVRHKHEKRDVRFSNFLTVSALLTGALGAPAVRHKHEKRDVRFSNFLTVSALLTGALGAPAVRHKHEKRDVRFSNFLTVSALLTGALGAPAVRHKHEKRDVRFSNFLTVSALLTGALGAPAVRHKHEKRDVRFSNFLTVSALLTGAL
YNL029C	YNL029C_idr_1	0.689657	0.743140839276	LLIRRTINAFLGCIHCNLTATCILIAFVITMYVVLVSEPASLLIRRTINAFLGCIHCNLTATCILIAFVITMYVVLVSEPASLLIRRTINAFLGCIHCNLTATCILIAFVITMYVVLVSEPASLLIRRTINAFLGCIHCNLTATCILIAFVITMYVVLVSEPASLLIRRTINAFLGCIHCNLTATCILIAFVITMYVVLVSEPASLLIRRTINAFLGCIHCNLTATCILIAFVITMYVVLVSEPASLLIRRTINAF
YNL031C	YNL031C_idr_1	0.697386	0.751469097601	ARTKQTARKSTGGKAPRKQLASKAARKSAPSTGGVKKPARTKQTARKSTGGKAPRKQLASKAARKSAPSTGGVKKPARTKQTARKSTGGKAPRKQLASKAARKSAPSTGGVKKPARTKQTARKSTGGKAPRKQLASKAARKSAPSTGGVKKPARTKQTARKSTGGKAPRKQLASKAARKSAPSTGGVKKPARTKQTARKSTGGKAPRKQLASKAARKSAPSTGGVKKPARTKQTARKSTGGKAPRKQLASKAARKS
YNL072W	YNL072W_idr_3	0.680159	0.73290593652	RKNAAQKTKQLQLQMVAKPVRRKRLRTLDNWYRRKNAAQKTKQLQLQMVAKPVRRKRLRTLDNWYRRKNAAQKTKQLQLQMVAKPVRRKRLRTLDNWYRRKNAAQKTKQLQLQMVAKPVRRKRLRTLDNWYRRKNAAQKTKQLQLQMVAKPVRRKRLRTLDNWYRRKNAAQKTKQLQLQMVAKPVRRKRLRTLDNWYRRKNAAQKTKQLQLQMVAKPVRRKRLRTLDNWYRRKNAAQKTKQLQLQMVAKPVRRKRL
YNL310C	YNL310C_idr_1	0.649888	0.700287968435	IPRTRTLLQSKIPITRYFARCWAPRVRYNVCRTLPAAALHTNIIAHNEVKKDDKKVHLGIPRTRTLLQSKIPITRYFARCWAPRVRYNVCRTLPAAALHTNIIAHNEVKKDDKKVHLGIPRTRTLLQSKIPITRYFARCWAPRVRYNVCRTLPAAALHTNIIAHNEVKKDDKKVHLGIPRTRTLLQSKIPITRYFARCWAPRVRYNVCRTLPAAALHTNIIAHNEVKKDDKKVHLGIPRTRTLLQSKIPITRYFAR
YOR211C	YOR211C_idr_1	0.736075	0.793158495294	NASPVRLLILRRQLATHPAILYSSPYIKSPLVHLHSRMSNVHRSANASPVRLLILRRQLATHPAILYSSPYIKSPLVHLHSRMSNVHRSANASPVRLLILRRQLATHPAILYSSPYIKSPLVHLHSRMSNVHRSANASPVRLLILRRQLATHPAILYSSPYIKSPLVHLHSRMSNVHRSANASPVRLLILRRQLATHPAILYSSPYIKSPLVHLHSRMSNVHRSANASPVRLLILRRQLATHPAILYSSPYIKSPL
YOR330C	YOR330C_idr_1	0.687067	0.740349916717	TKLMVRSECMLRMVRRRPLRVQFCARWFSTKKNTAEAPTKLMVRSECMLRMVRRRPLRVQFCARWFSTKKNTAEAPTKLMVRSECMLRMVRRRPLRVQFCARWFSTKKNTAEAPTKLMVRSECMLRMVRRRPLRVQFCARWFSTKKNTAEAPTKLMVRSECMLRMVRRRPLRVQFCARWFSTKKNTAEAPTKLMVRSECMLRMVRRRPLRVQFCARWFSTKKNTAEAPTKLMVRSECMLRMVRRRPLRVQFCARWF
YOR365C	YOR365C_idr_1	0.656986	0.707936447583	LPIKVFSLSRIFVLLAIFRQIHAISINSSTFQVSNSFTLLNNASTLFLPIKVFSLSRIFVLLAIFRQIHAISINSSTFQVSNSFTLLNNASTLFLPIKVFSLSRIFVLLAIFRQIHAISINSSTFQVSNSFTLLNNASTLFLPIKVFSLSRIFVLLAIFRQIHAISINSSTFQVSNSFTLLNNASTLFLPIKVFSLSRIFVLLAIFRQIHAISINSSTFQVSNSFTLLNNASTLFLPIKVFSLSRIFVLLAIFRQI
YPL050C	YPL050C_idr_1	0.734286	0.791230270572	SLSLVSYRLRKNPWVNIFLPVLAIFLIYIIFFQRDQSLSLVSYRLRKNPWVNIFLPVLAIFLIYIIFFQRDQSLSLVSYRLRKNPWVNIFLPVLAIFLIYIIFFQRDQSLSLVSYRLRKNPWVNIFLPVLAIFLIYIIFFQRDQSLSLVSYRLRKNPWVNIFLPVLAIFLIYIIFFQRDQSLSLVSYRLRKNPWVNIFLPVLAIFLIYIIFFQRDQSLSLVSYRLRKNPWVNIFLPVLAIFLIYIIFFQRDQSLSL
YPL131W	YPL131W_idr_1	0.674953	0.727296281086	AFQKDAKSSAYSSRFQTPFRRRREGKTDYYQRKRLVTQHKAKYAFQKDAKSSAYSSRFQTPFRRRREGKTDYYQRKRLVTQHKAKYAFQKDAKSSAYSSRFQTPFRRRREGKTDYYQRKRLVTQHKAKYAFQKDAKSSAYSSRFQTPFRRRREGKTDYYQRKRLVTQHKAKYAFQKDAKSSAYSSRFQTPFRRRREGKTDYYQRKRLVTQHKAKYAFQKDAKSSAYSSRFQTPFRRRREGKTDYYQRKRLVTQHKA
YPL183W-A	YPL183W-A_idr_1	0.83545	0.900240607403	FLQTLRLTMPRMFLHMKPSPITITRACTVPSLLSVAAPQPALVAAFLQTLRLTMPRMFLHMKPSPITITRACTVPSLLSVAAPQPALVAAFLQTLRLTMPRMFLHMKPSPITITRACTVPSLLSVAAPQPALVAAFLQTLRLTMPRMFLHMKPSPITITRACTVPSLLSVAAPQPALVAAFLQTLRLTMPRMFLHMKPSPITITRACTVPSLLSVAAPQPALVAAFLQTLRLTMPRMFLHMKPSPITITRACTVPS
YPL210C	YPL210C_idr_3	0.760164	0.819116053283	ESSAKRSKNTAVSKVQKRKVLELKKKRKIKRLEKFLESSAKRSKNTAVSKVQKRKVLELKKKRKIKRLEKFLESSAKRSKNTAVSKVQKRKVLELKKKRKIKRLEKFLESSAKRSKNTAVSKVQKRKVLELKKKRKIKRLEKFLESSAKRSKNTAVSKVQKRKVLELKKKRKIKRLEKFLESSAKRSKNTAVSKVQKRKVLELKKKRKIKRLEKFLESSAKRSKNTAVSKVQKRKVLELKKKRKIKRLEKFLESSA
YPL232W	YPL232W_idr_4	0.900301	0.970120416741	RKARKNKIRCWLIVFAIIVVVVVVVVVPAVVKTRRKARKNKIRCWLIVFAIIVVVVVVVVVPAVVKTRRKARKNKIRCWLIVFAIIVVVVVVVVVPAVVKTRRKARKNKIRCWLIVFAIIVVVVVVVVVPAVVKTRRKARKNKIRCWLIVFAIIVVVVVVVVVPAVVKTRRKARKNKIRCWLIVFAIIVVVVVVVVVPAVVKTRRKARKNKIRCWLIVFAIIVVVVVVVVVPAVVKTRRKARKNKIRCWLIVFAII
YPR030W	YPR030W_idr_14	0.839268	0.904354478893	RKLKVLQKLSMRKRRSFSNKAVLRENILNNLNASNSTNRKLKVLQKLSMRKRRSFSNKAVLRENILNNLNASNSTNRKLKVLQKLSMRKRRSFSNKAVLRENILNNLNASNSTNRKLKVLQKLSMRKRRSFSNKAVLRENILNNLNASNSTNRKLKVLQKLSMRKRRSFSNKAVLRENILNNLNASNSTNRKLKVLQKLSMRKRRSFSNKAVLRENILNNLNASNSTNRKLKVLQKLSMRKRRSFSNKAVLRENIL
YPR033C	YPR033C_idr_1	0.693941	0.747756516766	LSRSLNKVVTSIKSSSIIRMSSATAAATSAPTANAANALKASKAPKKGKLQLSRSLNKVVTSIKSSSIIRMSSATAAATSAPTANAANALKASKAPKKGKLQLSRSLNKVVTSIKSSSIIRMSSATAAATSAPTANAANALKASKAPKKGKLQLSRSLNKVVTSIKSSSIIRMSSATAAATSAPTANAANALKASKAPKKGKLQLSRSLNKVVTSIKSSSIIRMSSATAAATSAPTANAANALKASKAPKKGKLQL
YPR151C	YPR151C_idr_1	0.801261	0.863399967193	ILLKRTKIRGVSVSFVSLQRRTHSRLVNPIRQQHQQITKQRSSKILKILLKRTKIRGVSVSFVSLQRRTHSRLVNPIRQQHQQITKQRSSKILKILLKRTKIRGVSVSFVSLQRRTHSRLVNPIRQQHQQITKQRSSKILKILLKRTKIRGVSVSFVSLQRRTHSRLVNPIRQQHQQITKQRSSKILKILLKRTKIRGVSVSFVSLQRRTHSRLVNPIRQQHQQITKQRSSKILKILLKRTKIRGVSVSFVSLQRR
