## Supplementary File 2 for "Discovering molecular features of intrinsically disordered regions by using evolution for contrastive learning": filter_69_idr_activations.txt

YBR030W	YBR030W_idr_3	0.911598	0.758199831109	EDEEDEDGQAKSDNLSDDIESEEEEEEEEGDDEDEEDEDGQAKSDNLSDDIESEEEEEEEEGDDEDEEDEDGQAKSDNLSDDIESEEEEEEEEGDDEDEEDEDGQAKSDNLSDDIESEEEEEEEEGDDEDEEDEDGQAKSDNLSDDIESEEEEEEEEGDDEDEEDEDGQAKSDNLSDDIESEEEEEEEEGDDEDEEDEDGQAKSDNLSDDIESEEEEEEEEGDDEDEEDEDGQAKSDNLSDDIESEEEEEEEEGDD
YBR247C	YBR247C_idr_5	0.845602	0.703309122035	DEIEGEELAESERNKQFEARFTTMSYDDEDEDEDEDEEAFGEDISDFEPEGDYDEIEGEELAESERNKQFEARFTTMSYDDEDEDEDEDEEAFGEDISDFEPEGDYDEIEGEELAESERNKQFEARFTTMSYDDEDEDEDEDEEAFGEDISDFEPEGDYDEIEGEELAESERNKQFEARFTTMSYDDEDEDEDEDEEAFGEDISDFEPEGDYDEIEGEELAESERNKQFEARFTTMSYDDEDEDEDEDEEAFGEDI
YCR042C	YCR042C_idr_18	1.20232	1.0	NSKSKDAQDNDEEEEEGESDEEEEEGEEERRNSKSKDAQDNDEEEEEGESDEEEEEGEEERRNSKSKDAQDNDEEEEEGESDEEEEEGEEERRNSKSKDAQDNDEEEEEGESDEEEEEGEEERRNSKSKDAQDNDEEEEEGESDEEEEEGEEERRNSKSKDAQDNDEEEEEGESDEEEEEGEEERRNSKSKDAQDNDEEEEEGESDEEEEEGEEERRNSKSKDAQDNDEEEEEGESDEEEEEGEEERRNSKSKDAQ
YDL148C	YDL148C_idr_18	0.898746	0.747510035657	SLSLEDELANDEEDFLASKRFNEDDAELQQPQRSLSLEDELANDEEDFLASKRFNEDDAELQQPQRSLSLEDELANDEEDFLASKRFNEDDAELQQPQRSLSLEDELANDEEDFLASKRFNEDDAELQQPQRSLSLEDELANDEEDFLASKRFNEDDAELQQPQRSLSLEDELANDEEDFLASKRFNEDDAELQQPQRSLSLEDELANDEEDFLASKRFNEDDAELQQPQRSLSLEDELANDEEDFLASKRFNEDD
YDL195W	YDL195W_idr_3	0.979687	0.814830662198	DAQDDANNEKEDDGEEFFQQIETNFQPEGDDAQDDANNEKEDDGEEFFQQIETNFQPEGDDAQDDANNEKEDDGEEFFQQIETNFQPEGDDAQDDANNEKEDDGEEFFQQIETNFQPEGDDAQDDANNEKEDDGEEFFQQIETNFQPEGDDAQDDANNEKEDDGEEFFQQIETNFQPEGDDAQDDANNEKEDDGEEFFQQIETNFQPEGDDAQDDANNEKEDDGEEFFQQIETNFQPEGDDAQDDANNEKEDDGEE
YDL207W	YDL207W_idr_4	0.878696	0.73083439101	ANQKEIQSIRENKRRVEEQRKRKEEEERKRKEAEEKAKREQELLRQKKDEEERKRKEAEAKLAQQKQEEERKKIEEQNEKERQLKKEHEAKLLQQKDKLGKAANQKEIQSIRENKRRVEEQRKRKEEEERKRKEAEEKAKREQELLRQKKDEEERKRKEAEAKLAQQKQEEERKKIEEQNEKERQLKKEHEAKLLQQKDKLGKAANQKEIQSIRENKRRVEEQRKRKEEEERKRKEAEEKAKREQELLRQKKDEEE
YDR049W	YDR049W_idr_8	0.864243	0.718813365779	PLAVKETVQKLEVSNKKDEFKEKQEPLLEEPLAVKETVQKLEVSNKKDEFKEKQEPLLEEPLAVKETVQKLEVSNKKDEFKEKQEPLLEEPLAVKETVQKLEVSNKKDEFKEKQEPLLEEPLAVKETVQKLEVSNKKDEFKEKQEPLLEEPLAVKETVQKLEVSNKKDEFKEKQEPLLEEPLAVKETVQKLEVSNKKDEFKEKQEPLLEEPLAVKETVQKLEVSNKKDEFKEKQEPLLEEPLAVKETVQKLEVSNK
YDR346C	YDR346C_idr_2	1.06365	0.884663338617	DEEESSADEDDNEDEDEESGDSEEESGSEEEDEEESSADEDDNEDEDEESGDSEEESGSEEEDEEESSADEDDNEDEDEESGDSEEESGSEEEDEEESSADEDDNEDEDEESGDSEEESGSEEEDEEESSADEDDNEDEDEESGDSEEESGSEEEDEEESSADEDDNEDEDEESGDSEEESGSEEEDEEESSADEDDNEDEDEESGDSEEESGSEEEDEEESSADEDDNEDEDEESGDSEEESGSEEEDEEESSAD
YER030W	YER030W_idr_3	0.904248	0.752086029578	KKEPSTGSKDDVGYGEKEEDDEDEEDDDFKEKKEPSTGSKDDVGYGEKEEDDEDEEDDDFKEKKEPSTGSKDDVGYGEKEEDDEDEEDDDFKEKKEPSTGSKDDVGYGEKEEDDEDEEDDDFKEKKEPSTGSKDDVGYGEKEEDDEDEEDDDFKEKKEPSTGSKDDVGYGEKEEDDEDEEDDDFKEKKEPSTGSKDDVGYGEKEEDDEDEEDDDFKEKKEPSTGSKDDVGYGEKEEDDEDEEDDDFKEKKEPSTGS
YFR003C	YFR003C_idr_6	0.894237	0.743759807737	HHSDDDGSSSSGSSSSESENEKDLDFNERRQRRLERRHRKLEKKRHHSDDDGSSSSGSSSSESENEKDLDFNERRQRRLERRHRKLEKKRHHSDDDGSSSSGSSSSESENEKDLDFNERRQRRLERRHRKLEKKRHHSDDDGSSSSGSSSSESENEKDLDFNERRQRRLERRHRKLEKKRHHSDDDGSSSSGSSSSESENEKDLDFNERRQRRLERRHRKLEKKRHHSDDDGSSSSGSSSSESENEKDLDFNERRQ
YFR039C	YFR039C_idr_2	0.894019	0.743578860033	EDYEDDENENEDEDEDEDEDDVGIEDENKEYEFDGVQDEDYEDDENENEDEDEDEDEDDVGIEDENKEYEFDGVQDEDYEDDENENEDEDEDEDEDDVGIEDENKEYEFDGVQDEDYEDDENENEDEDEDEDEDDVGIEDENKEYEFDGVQDEDYEDDENENEDEDEDEDEDDVGIEDENKEYEFDGVQDEDYEDDENENEDEDEDEDEDDVGIEDENKEYEFDGVQDEDYEDDENENEDEDEDEDEDDVGIEDEN
YGL164C	YGL164C_idr_7	0.843734	0.701755599241	IEEDEEEDEEEDEEEGKDGEERKEEEEEENKLEDKIEEDEEEDEEEDEEEGKDGEERKEEEEEENKLEDKIEEDEEEDEEEDEEEGKDGEERKEEEEEENKLEDKIEEDEEEDEEEDEEEGKDGEERKEEEEEENKLEDKIEEDEEEDEEEDEEEGKDGEERKEEEEEENKLEDKIEEDEEEDEEEDEEEGKDGEERKEEEEEENKLEDKIEEDEEEDEEEDEEEGKDGEERKEEEEEENKLEDKIEEDEEEDEEE
YGR159C	YGR159C_idr_1	0.872892	0.726006359246	AKTTKVKGNKKEVKASKQAKEEKAKAVSSSSSESSSSSSSSSESESESESESESSSSSSSSDSESSSSSSSDSESEAETKKEESKDSSSSSSDSSSDEEEEEEKEETKKEESKESSSSDSSSSSSSDSESEKEESNDKKRKSEDAEEEEDEESSNKKQKNEEAKTTKVKGNKKEVKASKQAKEEKAKAVSSSSSESSSSSSSSSESESESESESESSSSSSSSDSESSSSSSSDSESEAETKKEESKDSSSSSSDS
YJL148W	YJL148W_idr_2	0.855746	0.711745994636	EVKENKKEPKKRSHHDDEEESSEKKKKKKEKREKREKKDKKDKKKKHRDEVKENKKEPKKRSHHDDEEESSEKKKKKKEKREKREKKDKKDKKKKHRDEVKENKKEPKKRSHHDDEEESSEKKKKKKEKREKREKKDKKDKKKKHRDEVKENKKEPKKRSHHDDEEESSEKKKKKKEKREKREKKDKKDKKKKHRDEVKENKKEPKKRSHHDDEEESSEKKKKKKEKREKREKKDKKDKKKKHRDEVKENKKEPKK
YKR048C	YKR048C_idr_6	1.01752	0.846298856004	FEFEEDEEEADEDEDEEEDDDHGLEDDDGESAEEQDDFAGRPEQAPEFEFEEDEEEADEDEDEEEDDDHGLEDDDGESAEEQDDFAGRPEQAPEFEFEEDEEEADEDEDEEEDDDHGLEDDDGESAEEQDDFAGRPEQAPEFEFEEDEEEADEDEDEEEDDDHGLEDDDGESAEEQDDFAGRPEQAPEFEFEEDEEEADEDEDEEEDDDHGLEDDDGESAEEQDDFAGRPEQAPEFEFEEDEEEADEDEDEEEDDD
YLR002C	YLR002C_idr_2	0.84742	0.704820754196	KAQEKPKDDDEEDEDSNDSSEDDEGPNEEQEAEAKEDKAQEKPKDDDEEDEDSNDSSEDDEGPNEEQEAEAKEDKAQEKPKDDDEEDEDSNDSSEDDEGPNEEQEAEAKEDKAQEKPKDDDEEDEDSNDSSEDDEGPNEEQEAEAKEDKAQEKPKDDDEEDEDSNDSSEDDEGPNEEQEAEAKEDKAQEKPKDDDEEDEDSNDSSEDDEGPNEEQEAEAKEDKAQEKPKDDDEEDEDSNDSSEDDEGPNEEQEAEA
YLR009W	YLR009W_idr_2	1.02954	0.856295299514	AKEQERAESVSEQEESEEEEEDMEIDSDEEEEEQLEKQKILAKEQERAESVSEQEESEEEEEDMEIDSDEEEEEQLEKQKILAKEQERAESVSEQEESEEEEEDMEIDSDEEEEEQLEKQKILAKEQERAESVSEQEESEEEEEDMEIDSDEEEEEQLEKQKILAKEQERAESVSEQEESEEEEEDMEIDSDEEEEEQLEKQKILAKEQERAESVSEQEESEEEEEDMEIDSDEEEEEQLEKQKILAKEQERAESV
YLR422W	YLR422W_idr_32	0.845701	0.703390920312	FKAPSAEDFKPLISKECESRSFCDSLYVSSTDDISTGKPFKAPSAEDFKPLISKECESRSFCDSLYVSSTDDISTGKPFKAPSAEDFKPLISKECESRSFCDSLYVSSTDDISTGKPFKAPSAEDFKPLISKECESRSFCDSLYVSSTDDISTGKPFKAPSAEDFKPLISKECESRSFCDSLYVSSTDDISTGKPFKAPSAEDFKPLISKECESRSFCDSLYVSSTDDISTGKPFKAPSAEDFKPLISKECESRSF
YMR229C	YMR229C_idr_16	0.876839	0.72928964294	LEDLDEDMDSDTDAADEKKSKVEDAEYESSDDEDEKLDKSLEDLDEDMDSDTDAADEKKSKVEDAEYESSDDEDEKLDKSLEDLDEDMDSDTDAADEKKSKVEDAEYESSDDEDEKLDKSLEDLDEDMDSDTDAADEKKSKVEDAEYESSDDEDEKLDKSLEDLDEDMDSDTDAADEKKSKVEDAEYESSDDEDEKLDKSLEDLDEDMDSDTDAADEKKSKVEDAEYESSDDEDEKLDKSLEDLDEDMDSDTDAAD
YMR235C	YMR235C_idr_3	1.01148	0.841273269007	DFEEVDSEDEEGEDEEDEDEDEKLEEIETERLEKELLEVQVDDLAERLAETEIKDFEEVDSEDEEGEDEEDEDEDEKLEEIETERLEKELLEVQVDDLAERLAETEIKDFEEVDSEDEEGEDEEDEDEDEKLEEIETERLEKELLEVQVDDLAERLAETEIKDFEEVDSEDEEGEDEEDEDEDEKLEEIETERLEKELLEVQVDDLAERLAETEIKDFEEVDSEDEEGEDEEDEDEDEKLEEIETERLEKELLEVQ
YNL308C	YNL308C_idr_7	1.01805	0.846738286264	FSDEENEESSGDEDDGFLKKKEPSTKKEGKNLPFSDEENEESSGDEDDGFLKKKEPSTKKEGKNLPFSDEENEESSGDEDDGFLKKKEPSTKKEGKNLPFSDEENEESSGDEDDGFLKKKEPSTKKEGKNLPFSDEENEESSGDEDDGFLKKKEPSTKKEGKNLPFSDEENEESSGDEDDGFLKKKEPSTKKEGKNLPFSDEENEESSGDEDDGFLKKKEPSTKKEGKNLPFSDEENEESSGDEDDGFLKKKEPST
YOL006C	YOL006C_idr_5	1.06739	0.887777622113	FVRENDKRKFEKEELLPESQLKEWLEKVDEKFVRENDKRKFEKEELLPESQLKEWLEKVDEKFVRENDKRKFEKEELLPESQLKEWLEKVDEKFVRENDKRKFEKEELLPESQLKEWLEKVDEKFVRENDKRKFEKEELLPESQLKEWLEKVDEKFVRENDKRKFEKEELLPESQLKEWLEKVDEKFVRENDKRKFEKEELLPESQLKEWLEKVDEKFVRENDKRKFEKEELLPESQLKEWLEKVDEKFVRENDKR
YOR262W	YOR262W_idr_1	0.995903	0.828318057877	YDKEEEEKRTALLKEQELQNKAVDVNEEDEWENALKEWEEKQGMDFVRYDKEEEEKRTALLKEQELQNKAVDVNEEDEWENALKEWEEKQGMDFVRYDKEEEEKRTALLKEQELQNKAVDVNEEDEWENALKEWEEKQGMDFVRYDKEEEEKRTALLKEQELQNKAVDVNEEDEWENALKEWEEKQGMDFVRYDKEEEEKRTALLKEQELQNKAVDVNEEDEWENALKEWEEKQGMDFVRYDKEEEEKRTALLKEQ
YPL009C	YPL009C_idr_8	0.843647	0.701682773987	SKELNTSSDEDNESEGNTTDSSSDSDSEDMESSKERSTKSMKRKSKELNTSSDEDNESEGNTTDSSSDSDSEDMESSKERSTKSMKRKSKELNTSSDEDNESEGNTTDSSSDSDSEDMESSKERSTKSMKRKSKELNTSSDEDNESEGNTTDSSSDSDSEDMESSKERSTKSMKRKSKELNTSSDEDNESEGNTTDSSSDSDSEDMESSKERSTKSMKRKSKELNTSSDEDNESEGNTTDSSSDSDSEDMESSKER
YPL147W	YPL147W_idr_2	0.860639	0.715815781158	NEIEELERKLERVKGWEDERTKLREKLEIINEIEELERKLERVKGWEDERTKLREKLEIINEIEELERKLERVKGWEDERTKLREKLEIINEIEELERKLERVKGWEDERTKLREKLEIINEIEELERKLERVKGWEDERTKLREKLEIINEIEELERKLERVKGWEDERTKLREKLEIINEIEELERKLERVKGWEDERTKLREKLEIINEIEELERKLERVKGWEDERTKLREKLEIINEIEELERKLERVKGW
YPR148C	YPR148C_idr_5	0.891157	0.741198183146	FQNLEHNEKAELKKKKESIKTAQTTEAQGADHNEEDEEDEEDEEDDFQNLEHNEKAELKKKKESIKTAQTTEAQGADHNEEDEEDEEDEEDDFQNLEHNEKAELKKKKESIKTAQTTEAQGADHNEEDEEDEEDEEDDFQNLEHNEKAELKKKKESIKTAQTTEAQGADHNEEDEEDEEDEEDDFQNLEHNEKAELKKKKESIKTAQTTEAQGADHNEEDEEDEEDEEDDFQNLEHNEKAELKKKKESIKTAQTTE
