## Supplementary File 2 for "Discovering molecular features of intrinsically disordered regions by using evolution for contrastive learning": filter_72_idr_activations.txt

YAL053W	YAL053W_idr_1	0.843508	0.657326543917	IFLNTFARCLLTCFVLCSGTARSSDTNDTTIFLNTFARCLLTCFVLCSGTARSSDTNDTTIFLNTFARCLLTCFVLCSGTARSSDTNDTTIFLNTFARCLLTCFVLCSGTARSSDTNDTTIFLNTFARCLLTCFVLCSGTARSSDTNDTTIFLNTFARCLLTCFVLCSGTARSSDTNDTTIFLNTFARCLLTCFVLCSGTARSSDTNDTTIFLNTFARCLLTCFVLCSGTARSSDTNDTTIFLNTFARCLLTCFVL
YGL187C	YGL187C_idr_1	0.869707	0.677743144705	LSLRQSIRFFKPATRTLCSSRYLLQQKPVVKTALSLRQSIRFFKPATRTLCSSRYLLQQKPVVKTALSLRQSIRFFKPATRTLCSSRYLLQQKPVVKTALSLRQSIRFFKPATRTLCSSRYLLQQKPVVKTALSLRQSIRFFKPATRTLCSSRYLLQQKPVVKTALSLRQSIRFFKPATRTLCSSRYLLQQKPVVKTALSLRQSIRFFKPATRTLCSSRYLLQQKPVVKTALSLRQSIRFFKPATRTLCSSRYLLQ
YJR061W	YJR061W_idr_1	0.853821	0.665363165443	MLSLRRFSMYVLRSLRLHFKKIIITLLTIQLLFITIFMLSLRRFSMYVLRSLRLHFKKIIITLLTIQLLFITIFMLSLRRFSMYVLRSLRLHFKKIIITLLTIQLLFITIFMLSLRRFSMYVLRSLRLHFKKIIITLLTIQLLFITIFMLSLRRFSMYVLRSLRLHFKKIIITLLTIQLLFITIFMLSLRRFSMYVLRSLRLHFKKIIITLLTIQLLFITIFMLSLRRFSMYVLRSLRLHFKKIIITLLTIQLLFI
YKL201C	YKL201C_idr_1	0.955921	0.744927957365	LQRISSKLHRRFLSGLLRVKHYPLRRILLLQRISSKLHRRFLSGLLRVKHYPLRRILLLQRISSKLHRRFLSGLLRVKHYPLRRILLLQRISSKLHRRFLSGLLRVKHYPLRRILLLQRISSKLHRRFLSGLLRVKHYPLRRILLLQRISSKLHRRFLSGLLRVKHYPLRRILLLQRISSKLHRRFLSGLLRVKHYPLRRILLLQRISSKLHRRFLSGLLRVKHYPLRRILLLQRISSKLHRRFLSGLLRVKHYPL
YLL029W	YLL029W_idr_1	0.958961	0.747296508425	TSKPSTSDGRAHSISHVPGTHMRGTSASHSPRPFRPCADCTCSPGLLSRQTSKPSTSDGRAHSISHVPGTHMRGTSASHSPRPFRPCADCTCSPGLLSRQTSKPSTSDGRAHSISHVPGTHMRGTSASHSPRPFRPCADCTCSPGLLSRQTSKPSTSDGRAHSISHVPGTHMRGTSASHSPRPFRPCADCTCSPGLLSRQTSKPSTSDGRAHSISHVPGTHMRGTSASHSPRPFRPCADCTCSPGLLSRQTSKPST
YLR032W	YLR032W_idr_3	1.08678	0.846900831782	FEYIEFQNSKNLGLKCPNCRNQIDACRLLALVQTFEYIEFQNSKNLGLKCPNCRNQIDACRLLALVQTFEYIEFQNSKNLGLKCPNCRNQIDACRLLALVQTFEYIEFQNSKNLGLKCPNCRNQIDACRLLALVQTFEYIEFQNSKNLGLKCPNCRNQIDACRLLALVQTFEYIEFQNSKNLGLKCPNCRNQIDACRLLALVQTFEYIEFQNSKNLGLKCPNCRNQIDACRLLALVQTFEYIEFQNSKNLGLKCPN
YLR299W	YLR299W_idr_1	1.06633	0.830968792332	LLCNRKVPKTLNTCFILHIFTLLTLGVLVLLCNRKVPKTLNTCFILHIFTLLTLGVLVLLCNRKVPKTLNTCFILHIFTLLTLGVLVLLCNRKVPKTLNTCFILHIFTLLTLGVLVLLCNRKVPKTLNTCFILHIFTLLTLGVLVLLCNRKVPKTLNTCFILHIFTLLTLGVLVLLCNRKVPKTLNTCFILHIFTLLTLGVLVLLCNRKVPKTLNTCFILHIFTLLTLGVLVLLCNRKVPKTLNTCFILHIFTLLT
YLR454W	YLR454W_idr_1	1.01622	0.791916614071	MFPINVLLYKWLIFAVTFLWSCKILLRKLMFPINVLLYKWLIFAVTFLWSCKILLRKLMFPINVLLYKWLIFAVTFLWSCKILLRKLMFPINVLLYKWLIFAVTFLWSCKILLRKLMFPINVLLYKWLIFAVTFLWSCKILLRKLMFPINVLLYKWLIFAVTFLWSCKILLRKLMFPINVLLYKWLIFAVTFLWSCKILLRKLMFPINVLLYKWLIFAVTFLWSCKILLRKLMFPINVLLYKWLIFAVTFLWSCKI
YLR454W	YLR454W_idr_13	0.842746	0.656733117205	IHQKMRQSKTKQYFLALSESKKKSCIKSIKWGQLIHQKMRQSKTKQYFLALSESKKKSCIKSIKWGQLIHQKMRQSKTKQYFLALSESKKKSCIKSIKWGQLIHQKMRQSKTKQYFLALSESKKKSCIKSIKWGQLIHQKMRQSKTKQYFLALSESKKKSCIKSIKWGQLIHQKMRQSKTKQYFLALSESKKKSCIKSIKWGQLIHQKMRQSKTKQYFLALSESKKKSCIKSIKWGQLIHQKMRQSKTKQYFLALS
YMR183C	YMR183C_idr_2	1.00498	0.783156974371	ARKARKNKIRCLIICFIIFAIVVVVVVVPSVVETRKARKARKNKIRCLIICFIIFAIVVVVVVVPSVVETRKARKARKNKIRCLIICFIIFAIVVVVVVVPSVVETRKARKARKNKIRCLIICFIIFAIVVVVVVVPSVVETRKARKARKNKIRCLIICFIIFAIVVVVVVVPSVVETRKARKARKNKIRCLIICFIIFAIVVVVVVVPSVVETRKARKARKNKIRCLIICFIIFAIVVVVVVVPSVVETRKARKA
YMR216C	YMR216C_idr_6	0.945061	0.736464473638	MPCGSSSNSKSRSIEKDLSKRCFRRPRRHTIITGSMPCGSSSNSKSRSIEKDLSKRCFRRPRRHTIITGSMPCGSSSNSKSRSIEKDLSKRCFRRPRRHTIITGSMPCGSSSNSKSRSIEKDLSKRCFRRPRRHTIITGSMPCGSSSNSKSRSIEKDLSKRCFRRPRRHTIITGSMPCGSSSNSKSRSIEKDLSKRCFRRPRRHTIITGSMPCGSSSNSKSRSIEKDLSKRCFRRPRRHTIITGSMPCGSSSNSKS
YNL029C	YNL029C_idr_1	0.858249	0.668814292926	LLIRRTINAFLGCIHCNLTATCILIAFVITMYVVLVSEPASLLIRRTINAFLGCIHCNLTATCILIAFVITMYVVLVSEPASLLIRRTINAFLGCIHCNLTATCILIAFVITMYVVLVSEPASLLIRRTINAFLGCIHCNLTATCILIAFVITMYVVLVSEPASLLIRRTINAFLGCIHCNLTATCILIAFVITMYVVLVSEPASLLIRRTINAFLGCIHCNLTATCILIAFVITMYVVLVSEPASLLIRRTINAF
YNL144C	YNL144C_idr_3	1.03008	0.802717574776	YPVEPPCYDFANPSKVIRYPIYEHCRPCLTSVKYPVEPPCYDFANPSKVIRYPIYEHCRPCLTSVKYPVEPPCYDFANPSKVIRYPIYEHCRPCLTSVKYPVEPPCYDFANPSKVIRYPIYEHCRPCLTSVKYPVEPPCYDFANPSKVIRYPIYEHCRPCLTSVKYPVEPPCYDFANPSKVIRYPIYEHCRPCLTSVKYPVEPPCYDFANPSKVIRYPIYEHCRPCLTSVKYPVEPPCYDFANPSKVIRYPIYEHC
YNL213C	YNL213C_idr_3	1.28324	1.0	CRSFHCLRCGPLLNENRGWSSKKIIKLVNKSCRSFHCLRCGPLLNENRGWSSKKIIKLVNKSCRSFHCLRCGPLLNENRGWSSKKIIKLVNKSCRSFHCLRCGPLLNENRGWSSKKIIKLVNKSCRSFHCLRCGPLLNENRGWSSKKIIKLVNKSCRSFHCLRCGPLLNENRGWSSKKIIKLVNKSCRSFHCLRCGPLLNENRGWSSKKIIKLVNKSCRSFHCLRCGPLLNENRGWSSKKIIKLVNKSCRSFHCLR
YOL023W	YOL023W_idr_1	0.894679	0.697202998198	LRRHGLFWLKTCPRLNVLLNQSIPIPHLLHSRDICQQRWYAKGKRRNQISKKLRRHGLFWLKTCPRLNVLLNQSIPIPHLLHSRDICQQRWYAKGKRRNQISKKLRRHGLFWLKTCPRLNVLLNQSIPIPHLLHSRDICQQRWYAKGKRRNQISKKLRRHGLFWLKTCPRLNVLLNQSIPIPHLLHSRDICQQRWYAKGKRRNQISKKLRRHGLFWLKTCPRLNVLLNQSIPIPHLLHSRDICQQRWYAKGKRRNQ
YOL096C	YOL096C_idr_1	0.868522	0.676819422332	LLRSRFLKVIHVRKQLSACSRFAIQTQTRCKSTDLLRSRFLKVIHVRKQLSACSRFAIQTQTRCKSTDLLRSRFLKVIHVRKQLSACSRFAIQTQTRCKSTDLLRSRFLKVIHVRKQLSACSRFAIQTQTRCKSTDLLRSRFLKVIHVRKQLSACSRFAIQTQTRCKSTDLLRSRFLKVIHVRKQLSACSRFAIQTQTRCKSTDLLRSRFLKVIHVRKQLSACSRFAIQTQTRCKSTDLLRSRFLKVIHVRKQLSA
YOR208W	YOR208W_idr_7	0.847287	0.660271707313	LGKNKKNCILPKLDLNLNVNLTSRSTLNLRLGKNKKNCILPKLDLNLNVNLTSRSTLNLRLGKNKKNCILPKLDLNLNVNLTSRSTLNLRLGKNKKNCILPKLDLNLNVNLTSRSTLNLRLGKNKKNCILPKLDLNLNVNLTSRSTLNLRLGKNKKNCILPKLDLNLNVNLTSRSTLNLRLGKNKKNCILPKLDLNLNVNLTSRSTLNLRLGKNKKNCILPKLDLNLNVNLTSRSTLNLRLGKNKKNCILPKLDLN
YPL123C	YPL123C_idr_1	0.850746	0.662966977494	LLKNLHSLLQLPIFSNGADKGIEPNCPINILLKNLHSLLQLPIFSNGADKGIEPNCPINILLKNLHSLLQLPIFSNGADKGIEPNCPINILLKNLHSLLQLPIFSNGADKGIEPNCPINILLKNLHSLLQLPIFSNGADKGIEPNCPINILLKNLHSLLQLPIFSNGADKGIEPNCPINILLKNLHSLLQLPIFSNGADKGIEPNCPINILLKNLHSLLQLPIFSNGADKGIEPNCPINILLKNLHSLLQLPIFSN
YPL207W	YPL207W_idr_2	0.998922	0.778436965319	SQDSQEKLDLNKQQKKPCCSDKKIADGGKKTGGCCSDKKNGGGKGGGCCSSKSQDSQEKLDLNKQQKKPCCSDKKIADGGKKTGGCCSDKKNGGGKGGGCCSSKSQDSQEKLDLNKQQKKPCCSDKKIADGGKKTGGCCSDKKNGGGKGGGCCSSKSQDSQEKLDLNKQQKKPCCSDKKIADGGKKTGGCCSDKKNGGGKGGGCCSSKSQDSQEKLDLNKQQKKPCCSDKKIADGGKKTGGCCSDKKNGGGKGGGC
YPL210C	YPL210C_idr_3	1.12587	0.877363836532	ESSAKRSKNTAVSKVQKRKVLELKKKRKIKRLEKFLESSAKRSKNTAVSKVQKRKVLELKKKRKIKRLEKFLESSAKRSKNTAVSKVQKRKVLELKKKRKIKRLEKFLESSAKRSKNTAVSKVQKRKVLELKKKRKIKRLEKFLESSAKRSKNTAVSKVQKRKVLELKKKRKIKRLEKFLESSAKRSKNTAVSKVQKRKVLELKKKRKIKRLEKFLESSAKRSKNTAVSKVQKRKVLELKKKRKIKRLEKFLESSA
