## Supplementary File 2 for "Discovering molecular features of intrinsically disordered regions by using evolution for contrastive learning": filter_75_idr_activations.txt

YBR203W	YBR203W_idr_4	0.797862	0.723250361871	NISSGSNLSRVSTAGSLKKASAKSTRSSPQKAKPISNISSGSNLSRVSTAGSLKKASAKSTRSSPQKAKPISNISSGSNLSRVSTAGSLKKASAKSTRSSPQKAKPISNISSGSNLSRVSTAGSLKKASAKSTRSSPQKAKPISNISSGSNLSRVSTAGSLKKASAKSTRSSPQKAKPISNISSGSNLSRVSTAGSLKKASAKSTRSSPQKAKPISNISSGSNLSRVSTAGSLKKASAKSTRSSPQKAKPISNISS
YBR205W	YBR205W_idr_1	0.782178	0.709033189485	SVHHKKKLMPKSALLIRKYQKGIRSSFIGLIIVLSFLFFMSGSRSPEVPIAQGTSVSRVASKSVHHKKKLMPKSALLIRKYQKGIRSSFIGLIIVLSFLFFMSGSRSPEVPIAQGTSVSRVASKSVHHKKKLMPKSALLIRKYQKGIRSSFIGLIIVLSFLFFMSGSRSPEVPIAQGTSVSRVASKSVHHKKKLMPKSALLIRKYQKGIRSSFIGLIIVLSFLFFMSGSRSPEVPIAQGTSVSRVASKSVHHKKKL
YDL048C	YDL048C_idr_2	0.847008	0.767801168902	STTSSSRSTLSSTLNSPPPPPLTTSYSSYNSSACQSITSSPTDNTALAHNSKCYFPHSLSPTPLSSNSSSHVILPSTTSSSRSTLSSTLNSPPPPPLTTSYSSYNSSACQSITSSPTDNTALAHNSKCYFPHSLSPTPLSSNSSSHVILPSTTSSSRSTLSSTLNSPPPPPLTTSYSSYNSSACQSITSSPTDNTALAHNSKCYFPHSLSPTPLSSNSSSHVILPSTTSSSRSTLSSTLNSPPPPPLTTSYSSYNS
YDL140C	YDL140C_idr_21	0.907206	0.822369119898	SLVKYMPEQKITEIEDGQDGGVTPYSNESGLVNADLDVKDELMFSPLVDSGSNDAMAGGFTAYGGADYGEATSPFGAYGEAPTSPGFGVSSPGFSPTSPTYSPTSPAYSPTSPSYSPTSPSYSPTSPSSPTSPSYSPTSPSYSPTSPSYSPTSPSYSPTSPSYSPTSPSYSPTSPSYSPTSPAYSPTSPSYSPTSPSYSPTSPSYSPTSPSYSPTSPNYSPTSPSYSPTSPGYSPGSPAYSPKQDEQKHNENENSR
YDL225W	YDL225W_idr_2	0.777843	0.705104233473	KSNASISSNPEVKVIAPTKVVSFNSKNGIPSYVSKSNASISSNPEVKVIAPTKVVSFNSKNGIPSYVSKSNASISSNPEVKVIAPTKVVSFNSKNGIPSYVSKSNASISSNPEVKVIAPTKVVSFNSKNGIPSYVSKSNASISSNPEVKVIAPTKVVSFNSKNGIPSYVSKSNASISSNPEVKVIAPTKVVSFNSKNGIPSYVSKSNASISSNPEVKVIAPTKVVSFNSKNGIPSYVSKSNASISSNPEVKVIAPT
YDL231C	YDL231C_idr_10	0.812813	0.7368036581	KDQSHSNLNSGGNSMEKNLFKKIYQQKASSSGQQQLPLPSVANSSEIDSKDQSHSNLNSGGNSMEKNLFKKIYQQKASSSGQQQLPLPSVANSSEIDSKDQSHSNLNSGGNSMEKNLFKKIYQQKASSSGQQQLPLPSVANSSEIDSKDQSHSNLNSGGNSMEKNLFKKIYQQKASSSGQQQLPLPSVANSSEIDSKDQSHSNLNSGGNSMEKNLFKKIYQQKASSSGQQQLPLPSVANSSEIDSKDQSHSNLNSG
YDR055W	YDR055W_idr_2	0.823756	0.746723276513	TSVKLSSTSKSQSSQTTAKVSKSSSKAEEKKFTSGDIKAAASASSVSSSGASSSSSKSSKGNAAIMAPTSVKLSSTSKSQSSQTTAKVSKSSSKAEEKKFTSGDIKAAASASSVSSSGASSSSSKSSKGNAAIMAPTSVKLSSTSKSQSSQTTAKVSKSSSKAEEKKFTSGDIKAAASASSVSSSGASSSSSKSSKGNAAIMAPTSVKLSSTSKSQSSQTTAKVSKSSSKAEEKKFTSGDIKAAASASSVSSSGAS
YDR144C	YDR144C_idr_3	0.817774	0.741300855793	ESAVPSALKAPGYSSTWSTYESIVSGGNMFSTAANSSISYFASTSHSATSSSSSKGQKTQTSTTALSISKSTSSTSSTGMLSPTSSSSTRKENGGHESAVPSALKAPGYSSTWSTYESIVSGGNMFSTAANSSISYFASTSHSATSSSSSKGQKTQTSTTALSISKSTSSTSSTGMLSPTSSSSTRKENGGHESAVPSALKAPGYSSTWSTYESIVSGGNMFSTAANSSISYFASTSHSATSSSSSKGQKTQTSTT
YDR210W	YDR210W_idr_1	0.834288	0.756270028534	SQQQGYYQQGPPQQGYYQQGPPQQGYYQQGPPQQGYPQQQPSQQQGYYQQGPPQQGYYQQGPPQQGYYQQGPPQQGYPQQQPSQQQGYYQQGPPQQGYYQQGPPQQGYYQQGPPQQGYPQQQPSQQQGYYQQGPPQQGYYQQGPPQQGYYQQGPPQQGYPQQQPSQQQGYYQQGPPQQGYYQQGPPQQGYYQQGPPQQGYPQQQPSQQQGYYQQGPPQQGYYQQGPPQQGYYQQGPPQQGYPQQQPSQQQGYYQQG
YER149C	YER149C_idr_7	0.967103	0.876664917871	NSSRHNFGMSSPASSPVTWDPSSPSSVGSPTSGSGSNSSRHNFGMSSPASSPVTWDPSSPSSVGSPTSGSGSNSSRHNFGMSSPASSPVTWDPSSPSSVGSPTSGSGSNSSRHNFGMSSPASSPVTWDPSSPSSVGSPTSGSGSNSSRHNFGMSSPASSPVTWDPSSPSSVGSPTSGSGSNSSRHNFGMSSPASSPVTWDPSSPSSVGSPTSGSGSNSSRHNFGMSSPASSPVTWDPSSPSSVGSPTSGSGSNSSR
YER158C	YER158C_idr_2	0.820583	0.743846786006	SVPSSLSTTTDAANSSFINSSISSPAPSSSSSSSLVSRGPMQSISSSPTPAPSSGSSKSKNASVPSSLSTTTDAANSSFINSSISSPAPSSSSSSSLVSRGPMQSISSSPTPAPSSGSSKSKNASVPSSLSTTTDAANSSFINSSISSPAPSSSSSSSLVSRGPMQSISSSPTPAPSSGSSKSKNASVPSSLSTTTDAANSSFINSSISSPAPSSSSSSSLVSRGPMQSISSSPTPAPSSGSSKSKNASVPSSLST
YGL003C	YGL003C_idr_1	0.858952	0.778627693907	STNLNPFMNNTPSSSPLKGSESKRVSKRPISSSSSASLLSSPSRRSRPSTVYSTNLNPFMNNTPSSSPLKGSESKRVSKRPISSSSSASLLSSPSRRSRPSTVYSTNLNPFMNNTPSSSPLKGSESKRVSKRPISSSSSASLLSSPSRRSRPSTVYSTNLNPFMNNTPSSSPLKGSESKRVSKRPISSSSSASLLSSPSRRSRPSTVYSTNLNPFMNNTPSSSPLKGSESKRVSKRPISSSSSASLLSSPSRRSRP
YGL143C	YGL143C_idr_1	0.77327	0.700958073738	WLSKFQFPSRSIFKGVFLGHKLPLLVRLTSTTTNSKSNGSWLSKFQFPSRSIFKGVFLGHKLPLLVRLTSTTTNSKSNGSWLSKFQFPSRSIFKGVFLGHKLPLLVRLTSTTTNSKSNGSWLSKFQFPSRSIFKGVFLGHKLPLLVRLTSTTTNSKSNGSWLSKFQFPSRSIFKGVFLGHKLPLLVRLTSTTTNSKSNGSWLSKFQFPSRSIFKGVFLGHKLPLLVRLTSTTTNSKSNGSWLSKFQFPSRSIFKGV
YGL219C	YGL219C_idr_6	0.825242	0.748069885568	NYYSSQSFPQPKSSTVSSKQLVKPFYCSHNLLPKTVLDSNYYSSQSFPQPKSSTVSSKQLVKPFYCSHNLLPKTVLDSNYYSSQSFPQPKSSTVSSKQLVKPFYCSHNLLPKTVLDSNYYSSQSFPQPKSSTVSSKQLVKPFYCSHNLLPKTVLDSNYYSSQSFPQPKSSTVSSKQLVKPFYCSHNLLPKTVLDSNYYSSQSFPQPKSSTVSSKQLVKPFYCSHNLLPKTVLDSNYYSSQSFPQPKSSTVSSKQLV
YGR023W	YGR023W_idr_1	0.805035	0.729752533638	ASCNPTRKKSSASSLSMWRTILMALTTLPLSVLSQELVPANSTTSSTAPSITSLSAVESFTSSTDATSSASLSTPSIASVSFTSFPQSSSLLTLSSTLSSELSSSSMQVSSSSTSSSSSEVTSSSSSSSSTLFSYSSSFSSSSSSSSSSSSSSSSSSSSSSSYFTLSTSSSSSIYSSSSYPSFSSSSSSNPTSSITSTSASSSITPASEYSNLAKTITSIIEGQTILSNYYTTITYSPTASASSGKNSHHSGLSKK
YHR149C	YHR149C_idr_6	0.839093	0.760625719622	FYSPTNDAYYAPQQQGQYMKFNENGAVPSPYQFYSPTNDAYYAPQQQGQYMKFNENGAVPSPYQFYSPTNDAYYAPQQQGQYMKFNENGAVPSPYQFYSPTNDAYYAPQQQGQYMKFNENGAVPSPYQFYSPTNDAYYAPQQQGQYMKFNENGAVPSPYQFYSPTNDAYYAPQQQGQYMKFNENGAVPSPYQFYSPTNDAYYAPQQQGQYMKFNENGAVPSPYQFYSPTNDAYYAPQQQGQYMKFNENGAVPSPYQ
YHR178W	YHR178W_idr_2	0.849874	0.770399346876	TKSMPNSSSPLSANGAITPGFSPYENDDAHTKSMPNSSSPLSANGAITPGFSPYENDDAHTKSMPNSSSPLSANGAITPGFSPYENDDAHTKSMPNSSSPLSANGAITPGFSPYENDDAHTKSMPNSSSPLSANGAITPGFSPYENDDAHTKSMPNSSSPLSANGAITPGFSPYENDDAHTKSMPNSSSPLSANGAITPGFSPYENDDAHTKSMPNSSSPLSANGAITPGFSPYENDDAHTKSMPNSSSPLSANGA
YIL011W	YIL011W_idr_2	0.779344	0.706464188131	AGISITSLGQTVSESGSESATASSDASSASESSSAASSSASESSSAASSSASESSSAASSSASESSSAASSSASEAAKSSSSAKSSGSSAASSAASSASSKASSAASSSAKASSSAEKSTNSSSSATSKNAGAAMDMGFFSAGVGAAIAGAAAMLLAGISITSLGQTVSESGSESATASSDASSASESSSAASSSASESSSAASSSASESSSAASSSASESSSAASSSASEAAKSSSSAKSSGSSAASSAASSASS
YIL135C	YIL135C_idr_5	0.858141	0.777893145494	NATSTSSTANPLRRPPMQGHYSFSSSLLNSPSHLPSPPSASASPPNATSTSSTANPLRRPPMQGHYSFSSSLLNSPSHLPSPPSASASPPNATSTSSTANPLRRPPMQGHYSFSSSLLNSPSHLPSPPSASASPPNATSTSSTANPLRRPPMQGHYSFSSSLLNSPSHLPSPPSASASPPNATSTSSTANPLRRPPMQGHYSFSSSLLNSPSHLPSPPSASASPPNATSTSSTANPLRRPPMQGHYSFSSSLLNSP
YJL024C	YJL024C_idr_1	0.826957	0.749624567146	STDSKIGRLTSTGFGSALQAFAQGGFAQWATGQSTDSKIGRLTSTGFGSALQAFAQGGFAQWATGQSTDSKIGRLTSTGFGSALQAFAQGGFAQWATGQSTDSKIGRLTSTGFGSALQAFAQGGFAQWATGQSTDSKIGRLTSTGFGSALQAFAQGGFAQWATGQSTDSKIGRLTSTGFGSALQAFAQGGFAQWATGQSTDSKIGRLTSTGFGSALQAFAQGGFAQWATGQSTDSKIGRLTSTGFGSALQAFAQGG
YJL045W	YJL045W_idr_1	0.792475	0.718367924737	LSLKKGITKSYILQRTFTSSSVVRQIGEVKSESKPLSLKKGITKSYILQRTFTSSSVVRQIGEVKSESKPLSLKKGITKSYILQRTFTSSSVVRQIGEVKSESKPLSLKKGITKSYILQRTFTSSSVVRQIGEVKSESKPLSLKKGITKSYILQRTFTSSSVVRQIGEVKSESKPLSLKKGITKSYILQRTFTSSSVVRQIGEVKSESKPLSLKKGITKSYILQRTFTSSSVVRQIGEVKSESKPLSLKKGITKSY
YJL099W	YJL099W_idr_1	0.794344	0.720061843627	NLFWPSETKKQNEIPGGDYTPGNSPSVQKGYNLFWPSETKKQNEIPGGDYTPGNSPSVQKGYNLFWPSETKKQNEIPGGDYTPGNSPSVQKGYNLFWPSETKKQNEIPGGDYTPGNSPSVQKGYNLFWPSETKKQNEIPGGDYTPGNSPSVQKGYNLFWPSETKKQNEIPGGDYTPGNSPSVQKGYNLFWPSETKKQNEIPGGDYTPGNSPSVQKGYNLFWPSETKKQNEIPGGDYTPGNSPSVQKGYNLFWPSET
YJL109C	YJL109C_idr_5	0.790624	0.716690052988	SSKSSSEKKKSLESRVLFSNGVLNFSESEFLSSKSSSEKKKSLESRVLFSNGVLNFSESEFLSSKSSSEKKKSLESRVLFSNGVLNFSESEFLSSKSSSEKKKSLESRVLFSNGVLNFSESEFLSSKSSSEKKKSLESRVLFSNGVLNFSESEFLSSKSSSEKKKSLESRVLFSNGVLNFSESEFLSSKSSSEKKKSLESRVLFSNGVLNFSESEFLSSKSSSEKKKSLESRVLFSNGVLNFSESEFLSSKSSSEK
YKL096W	YKL096W_idr_2	0.777197	0.70451778342	DSSSSSSASASSASASSSTKHSSSIESVETSTTVETSSASSPTDSSSSSSASASSASASSSTKHSSSIESVETSTTVETSSASSPTDSSSSSSASASSASASSSTKHSSSIESVETSTTVETSSASSPTDSSSSSSASASSASASSSTKHSSSIESVETSTTVETSSASSPTDSSSSSSASASSASASSSTKHSSSIESVETSTTVETSSASSPTDSSSSSSASASSASASSSTKHSSSIESVETSTTVETSSASS
YKL148C	YKL148C_idr_1	0.789645	0.715802489414	LSLKKSALSKLTLLRNTRTFTSSALVRQTQGSVNGSASRSALSLKKSALSKLTLLRNTRTFTSSALVRQTQGSVNGSASRSALSLKKSALSKLTLLRNTRTFTSSALVRQTQGSVNGSASRSALSLKKSALSKLTLLRNTRTFTSSALVRQTQGSVNGSASRSALSLKKSALSKLTLLRNTRTFTSSALVRQTQGSVNGSASRSALSLKKSALSKLTLLRNTRTFTSSALVRQTQGSVNGSASRSALSLKKSALSK
YKL189W	YKL189W_idr_2	0.810265	0.734493896413	SSTTEVSNNNASSSNVASITSPSSVMNNQSSILTHSTSPDSRSSTTEVSNNNASSSNVASITSPSSVMNNQSSILTHSTSPDSRSSTTEVSNNNASSSNVASITSPSSVMNNQSSILTHSTSPDSRSSTTEVSNNNASSSNVASITSPSSVMNNQSSILTHSTSPDSRSSTTEVSNNNASSSNVASITSPSSVMNNQSSILTHSTSPDSRSSTTEVSNNNASSSNVASITSPSSVMNNQSSILTHSTSPDSRSSTT
YKL201C	YKL201C_idr_2	0.850233	0.770724179907	WYPNIPSINSWNPNLLKEISSTKFESKLFDSNKVWYPNIPSINSWNPNLLKEISSTKFESKLFDSNKVWYPNIPSINSWNPNLLKEISSTKFESKLFDSNKVWYPNIPSINSWNPNLLKEISSTKFESKLFDSNKVWYPNIPSINSWNPNLLKEISSTKFESKLFDSNKVWYPNIPSINSWNPNLLKEISSTKFESKLFDSNKVWYPNIPSINSWNPNLLKEISSTKFESKLFDSNKVWYPNIPSINSWNPNLLKE
YKR077W	YKR077W_idr_3	0.829601	0.752021534506	KKYSKVPLKSTTSLQPAATAPSPLVSNIIKPSPKKLASPKKYSKVPLKSTTSLQPAATAPSPLVSNIIKPSPKKLASPKKYSKVPLKSTTSLQPAATAPSPLVSNIIKPSPKKLASPKKYSKVPLKSTTSLQPAATAPSPLVSNIIKPSPKKLASPKKYSKVPLKSTTSLQPAATAPSPLVSNIIKPSPKKLASPKKYSKVPLKSTTSLQPAATAPSPLVSNIIKPSPKKLASPKKYSKVPLKSTTSLQPAATAPS
YLR049C	YLR049C_idr_2	0.905802	0.821096911223	QGSPVAPSPNHRSTMYSSSSSSASSVFSDGLFQGSPVAPSPNHRSTMYSSSSSSASSVFSDGLFQGSPVAPSPNHRSTMYSSSSSSASSVFSDGLFQGSPVAPSPNHRSTMYSSSSSSASSVFSDGLFQGSPVAPSPNHRSTMYSSSSSSASSVFSDGLFQGSPVAPSPNHRSTMYSSSSSSASSVFSDGLFQGSPVAPSPNHRSTMYSSSSSSASSVFSDGLFQGSPVAPSPNHRSTMYSSSSSSASSVFSDGLF
YLR098C	YLR098C_idr_1	0.868564	0.787340913131	MLEPSPPPLTTTVTPSLPSSLKKSVTDNDQNNNNVPRKRMLEPSPPPLTTTVTPSLPSSLKKSVTDNDQNNNNVPRKRMLEPSPPPLTTTVTPSLPSSLKKSVTDNDQNNNNVPRKRMLEPSPPPLTTTVTPSLPSSLKKSVTDNDQNNNNVPRKRMLEPSPPPLTTTVTPSLPSSLKKSVTDNDQNNNNVPRKRMLEPSPPPLTTTVTPSLPSSLKKSVTDNDQNNNNVPRKRMLEPSPPPLTTTVTPSLPSSLK
YLR256W	YLR256W_idr_1	0.798733	0.724040616016	SNTPYNSSVPSIASMTQSSVSRSPNMHTATTPGANTSSNSPPLHMSSDSSKIKRKRNRISNTPYNSSVPSIASMTQSSVSRSPNMHTATTPGANTSSNSPPLHMSSDSSKIKRKRNRISNTPYNSSVPSIASMTQSSVSRSPNMHTATTPGANTSSNSPPLHMSSDSSKIKRKRNRISNTPYNSSVPSIASMTQSSVSRSPNMHTATTPGANTSSNSPPLHMSSDSSKIKRKRNRISNTPYNSSVPSIASMTQSSV
YLR273C	YLR273C_idr_1	0.803569	0.72842380877	PYSHGKKLKPSLKLAKTISTSSFVSSTTSNSFSPLEDSTSASSSTSSSSSGKSVPYSHGKKLKPSLKLAKTISTSSFVSSTTSNSFSPLEDSTSASSSTSSSSSGKSVPYSHGKKLKPSLKLAKTISTSSFVSSTTSNSFSPLEDSTSASSSTSSSSSGKSVPYSHGKKLKPSLKLAKTISTSSFVSSTTSNSFSPLEDSTSASSSTSSSSSGKSVPYSHGKKLKPSLKLAKTISTSSFVSSTTSNSFSPLEDSTS
YLR332W	YLR332W_idr_1	0.78465	0.71127395387	LSFTTKNSFRLLLLILSCISTIRAQFFVQSSSSNSSAVSTARSSVSRVSSSSSILSSSMVSSSSADSSSLTSSTSSRSLVSHTSSSTSIASISFTSFSFSSDSSTSSSSSASSDSSSSSSFSISSTSATSESSTSSTQTSTSSSSSLSSTPSSSSSPSTITSAPSTSSTPSTTAYNQGSTITSIINGLSFTTKNSFRLLLLILSCISTIRAQFFVQSSSSNSSAVSTARSSVSRVSSSSSILSSSMVSSSSADSSS
YML010W	YML010W_idr_9	0.780044	0.707099373945	DNMLSNKMDLSKMNPEIISKMGPPSSKTFQQPIQSRGDNMLSNKMDLSKMNPEIISKMGPPSSKTFQQPIQSRGDNMLSNKMDLSKMNPEIISKMGPPSSKTFQQPIQSRGDNMLSNKMDLSKMNPEIISKMGPPSSKTFQQPIQSRGDNMLSNKMDLSKMNPEIISKMGPPSSKTFQQPIQSRGDNMLSNKMDLSKMNPEIISKMGPPSSKTFQQPIQSRGDNMLSNKMDLSKMNPEIISKMGPPSSKTFQQPIQ
YML064C	YML064C_idr_3	0.797441	0.722869174739	IGDPLLIYKHLGGQQHRHHNKSQDRKSHNIRKPSSSPSSKAPSPGVNTIGDPLLIYKHLGGQQHRHHNKSQDRKSHNIRKPSSSPSSKAPSPGVNTIGDPLLIYKHLGGQQHRHHNKSQDRKSHNIRKPSSSPSSKAPSPGVNTIGDPLLIYKHLGGQQHRHHNKSQDRKSHNIRKPSSSPSSKAPSPGVNTIGDPLLIYKHLGGQQHRHHNKSQDRKSHNIRKPSSSPSSKAPSPGVNTIGDPLLIYKHLGGQQH
YMR039C	YMR039C_idr_1	0.81964	0.742991911052	SYYNRYRNKRRSDNGGGNLSNSNNNNGGMPSGLSSYYNRYRNKRRSDNGGGNLSNSNNNNGGMPSGLSSYYNRYRNKRRSDNGGGNLSNSNNNNGGMPSGLSSYYNRYRNKRRSDNGGGNLSNSNNNNGGMPSGLSSYYNRYRNKRRSDNGGGNLSNSNNNNGGMPSGLSSYYNRYRNKRRSDNGGGNLSNSNNNNGGMPSGLSSYYNRYRNKRRSDNGGGNLSNSNNNNGGMPSGLSSYYNRYRNKRRSDNGGGN
YMR102C	YMR102C_idr_10	0.785124	0.711704254978	AYTNTGKGYATGRGYSNICPKSSTSLKTLGSNAQPRTPRESMSSIFSNAHGPTTPTSAMNLAYTNTGKGYATGRGYSNICPKSSTSLKTLGSNAQPRTPRESMSSIFSNAHGPTTPTSAMNLAYTNTGKGYATGRGYSNICPKSSTSLKTLGSNAQPRTPRESMSSIFSNAHGPTTPTSAMNLAYTNTGKGYATGRGYSNICPKSSTSLKTLGSNAQPRTPRESMSSIFSNAHGPTTPTSAMNLAYTNTGKGYATG
YMR280C	YMR280C_idr_17	0.785413	0.711965601846	NNFLYQNDQNSASADPGTNKKAVTNAGANFNNFLYQNDQNSASADPGTNKKAVTNAGANFNNFLYQNDQNSASADPGTNKKAVTNAGANFNNFLYQNDQNSASADPGTNKKAVTNAGANFNNFLYQNDQNSASADPGTNKKAVTNAGANFNNFLYQNDQNSASADPGTNKKAVTNAGANFNNFLYQNDQNSASADPGTNKKAVTNAGANFNNFLYQNDQNSASADPGTNKKAVTNAGANFNNFLYQNDQNSASADP
YNL058C	YNL058C_idr_5	0.782849	0.709641738127	TTTSSTALSKPTSSVVSETSSKSLPSLTSSAFSTSSGATSSSTTTSSTALSKPTSSVVSETSSKSLPSLTSSAFSTSSGATSSSTTTSSTALSKPTSSVVSETSSKSLPSLTSSAFSTSSGATSSSTTTSSTALSKPTSSVVSETSSKSLPSLTSSAFSTSSGATSSSTTTSSTALSKPTSSVVSETSSKSLPSLTSSAFSTSSGATSSSTTTSSTALSKPTSSVVSETSSKSLPSLTSSAFSTSSGATSSSTTTS
YNL283C	YNL283C_idr_5	0.773595	0.701253297904	STSSTATSTSTTSSSSTSVSSKTSTKLDTKTSTSSSATHSSSSSSTTSTTTSSSETTTSSSSSSSSSSTSTTSTTSTTSSTTSTSSSPSTTSSSTSASSSSETSSTQATSSSTTSTSSSTSTATVTSTPSSTSIGTSTHYTTRVVTQSVVSQANQQASTIFTTRTSVYATVSSTSSSTSSLLNGKSSSSKSKGLSGSTSSTATSTSTTSSSSTSVSSKTSTKLDTKTSTSSSATHSSSSSSTTSTTTSSSETTTSS
YOL138C	YOL138C_idr_1	0.775654	0.703119791095	SLSPHVENASIPKGSTPIPKNRNVSSIGKGEFLGSSSSNNSSFRMNHYSNSGQPSVLDSIRRPNLTPTFSYSNGVYMPSLSPHVENASIPKGSTPIPKNRNVSSIGKGEFLGSSSSNNSSFRMNHYSNSGQPSVLDSIRRPNLTPTFSYSNGVYMPSLSPHVENASIPKGSTPIPKNRNVSSIGKGEFLGSSSSNNSSFRMNHYSNSGQPSVLDSIRRPNLTPTFSYSNGVYMPSLSPHVENASIPKGSTPIPKNR
YOR019W	YOR019W_idr_3	0.809697	0.733978929078	GSSSGNKSSSRRNSSSGDVFESDDRNDKKKKKKKKKKSLFLFGKIGSSSGNKSSSRRNSSSGDVFESDDRNDKKKKKKKKKKSLFLFGKIGSSSGNKSSSRRNSSSGDVFESDDRNDKKKKKKKKKKSLFLFGKIGSSSGNKSSSRRNSSSGDVFESDDRNDKKKKKKKKKKSLFLFGKIGSSSGNKSSSRRNSSSGDVFESDDRNDKKKKKKKKKKSLFLFGKIGSSSGNKSSSRRNSSSGDVFESDDRNDKKKK
YOR030W	YOR030W_idr_4	0.918079	0.832226116641	TLNRDLNTTKSNTTSHDSSSLVGSPSPTWKSPTLNRDLNTTKSNTTSHDSSSLVGSPSPTWKSPTLNRDLNTTKSNTTSHDSSSLVGSPSPTWKSPTLNRDLNTTKSNTTSHDSSSLVGSPSPTWKSPTLNRDLNTTKSNTTSHDSSSLVGSPSPTWKSPTLNRDLNTTKSNTTSHDSSSLVGSPSPTWKSPTLNRDLNTTKSNTTSHDSSSLVGSPSPTWKSPTLNRDLNTTKSNTTSHDSSSLVGSPSPTWKSP
YOR083W	YOR083W_idr_3	0.819762	0.74310299833	LLSTPVRLKNGFGTPSPPSPPGITKSITKSRRRPSTTSLLLSTPVRLKNGFGTPSPPSPPGITKSITKSRRRPSTTSLLLSTPVRLKNGFGTPSPPSPPGITKSITKSRRRPSTTSLLLSTPVRLKNGFGTPSPPSPPGITKSITKSRRRPSTTSLLLSTPVRLKNGFGTPSPPSPPGITKSITKSRRRPSTTSLLLSTPVRLKNGFGTPSPPSPPGITKSITKSRRRPSTTSLLLSTPVRLKNGFGTPSPPSPPG
YOR197W	YOR197W_idr_1	0.813265	0.737213535574	YPGSGRYTYNNAGGNNGYQRPMAPPPNQQYGQQYGQQYEQQYGQQYGQQNDQQFSQQYAPPPGPPPMAYNRPVYPPPQFQQEQAKAQLSNGYNNPNVNASNMYGPPQNMSLPPYPGSGRYTYNNAGGNNGYQRPMAPPPNQQYGQQYGQQYEQQYGQQYGQQNDQQFSQQYAPPPGPPPMAYNRPVYPPPQFQQEQAKAQLSNGYNNPNVNASNMYGPPQNMSLPPYPGSGRYTYNNAGGNNGYQRPMAPPPNQQY
YOR322C	YOR322C_idr_4	0.776096	0.703519997061	KSLKNTESNVSTTSKSLKRKSTFGSALSSRLSSLSASTSNISPSTSSKSLKNTESNVSTTSKSLKRKSTFGSALSSRLSSLSASTSNISPSTSSKSLKNTESNVSTTSKSLKRKSTFGSALSSRLSSLSASTSNISPSTSSKSLKNTESNVSTTSKSLKRKSTFGSALSSRLSSLSASTSNISPSTSSKSLKNTESNVSTTSKSLKRKSTFGSALSSRLSSLSASTSNISPSTSSKSLKNTESNVSTTSKSLKRKS
YPL127C	YPL127C_idr_2	0.847471	0.768220609824	KKKSPEVKKEKEVSPKPKQAATSVSATASKAKAASTKLAPKKVVKKKSPTVTAKKASSPSSLTYKKKKSPEVKKEKEVSPKPKQAATSVSATASKAKAASTKLAPKKVVKKKSPTVTAKKASSPSSLTYKKKKSPEVKKEKEVSPKPKQAATSVSATASKAKAASTKLAPKKVVKKKSPTVTAKKASSPSSLTYKKKKSPEVKKEKEVSPKPKQAATSVSATASKAKAASTKLAPKKVVKKKSPTVTAKKASSPSS
YPL180W	YPL180W_idr_4	0.788941	0.715164115784	SNQGKRSASFHSPVHNTLLSPKNSSHSNTGTAGFGLKSNQGKRSASFHSPVHNTLLSPKNSSHSNTGTAGFGLKSNQGKRSASFHSPVHNTLLSPKNSSHSNTGTAGFGLKSNQGKRSASFHSPVHNTLLSPKNSSHSNTGTAGFGLKSNQGKRSASFHSPVHNTLLSPKNSSHSNTGTAGFGLKSNQGKRSASFHSPVHNTLLSPKNSSHSNTGTAGFGLKSNQGKRSASFHSPVHNTLLSPKNSSHSNTGTAGF
YPL226W	YPL226W_idr_5	0.840585	0.76197875834	GGYFKNPAADAGSNNASKKSSYQQQRNWKQGGNYQQGGYQSYNSNYNNYNNYNNYNNYNNYNNYNKYNGQGYQKSTYKQSAVTPNQSGTPTPSASTTSLTSLNEKLSNLELTPIGGYFKNPAADAGSNNASKKSSYQQQRNWKQGGNYQQGGYQSYNSNYNNYNNYNNYNNYNNYNNYNKYNGQGYQKSTYKQSAVTPNQSGTPTPSASTTSLTSLNEKLSNLELTPIGGYFKNPAADAGSNNASKKSSYQQQRNW
YPR088C	YPR088C_idr_3	1.10316	1.0	QQQPGAPGANARMPGMPNMPGMPNMPGMPNMPGMPKVTPQMMQQAQQKLKQNPGLMQNMMNMFGGGMGGGMGGGMPDMNEMMKQQQPGAPGANARMPGMPNMPGMPNMPGMPNMPGMPKVTPQMMQQAQQKLKQNPGLMQNMMNMFGGGMGGGMGGGMPDMNEMMKQQQPGAPGANARMPGMPNMPGMPNMPGMPNMPGMPKVTPQMMQQAQQKLKQNPGLMQNMMNMFGGGMGGGMGGGMPDMNEMMKQQQPGAP
YPR124W	YPR124W_idr_1	0.791005	0.717034715315	EGMNMGSSMNMDAMSSASKTVASSMASMSMDAMSSASKTILSSMSSMSMEAMSSASKTLASTMSSMASMSMGSSSMSGMSMSMSSTPTSSASAQTTSDSSMSGMSGMSSSDNSSSSGMDMDEGMNMGSSMNMDAMSSASKTVASSMASMSMDAMSSASKTILSSMSSMSMEAMSSASKTLASTMSSMASMSMGSSSMSGMSMSMSSTPTSSASAQTTSDSSMSGMSGMSSSDNSSSSGMDMDEGMNMGSSMNMDAM
