## Supplementary File 2 for "Discovering molecular features of intrinsically disordered regions by using evolution for contrastive learning": filter_76_idr_activations.txt

YBL069W	YBL069W_idr_1	0.546067	0.714157928355	AKDILKNQDPKLQAMIVEHSAPAPKEIPMDAPVLKRVARPLAKDILKNQDPKLQAMIVEHSAPAPKEIPMDAPVLKRVARPLAKDILKNQDPKLQAMIVEHSAPAPKEIPMDAPVLKRVARPLAKDILKNQDPKLQAMIVEHSAPAPKEIPMDAPVLKRVARPLAKDILKNQDPKLQAMIVEHSAPAPKEIPMDAPVLKRVARPLAKDILKNQDPKLQAMIVEHSAPAPKEIPMDAPVLKRVARPLAKDILKNQDP
YBL088C	YBL088C_idr_22	0.544526	0.712142474175	SLLFSYARRPVASKIGCSLSKAAAINILKHHVPSLLFSYARRPVASKIGCSLSKAAAINILKHHVPSLLFSYARRPVASKIGCSLSKAAAINILKHHVPSLLFSYARRPVASKIGCSLSKAAAINILKHHVPSLLFSYARRPVASKIGCSLSKAAAINILKHHVPSLLFSYARRPVASKIGCSLSKAAAINILKHHVPSLLFSYARRPVASKIGCSLSKAAAINILKHHVPSLLFSYARRPVASKIGCSLSKAAAI
YBL099W	YBL099W_idr_1	0.64466	0.843099990693	LARTAAIRSLSRTLINSTKAARPAAAALASTRRLASTKALARTAAIRSLSRTLINSTKAARPAAAALASTRRLASTKALARTAAIRSLSRTLINSTKAARPAAAALASTRRLASTKALARTAAIRSLSRTLINSTKAARPAAAALASTRRLASTKALARTAAIRSLSRTLINSTKAARPAAAALASTRRLASTKALARTAAIRSLSRTLINSTKAARPAAAALASTRRLASTKALARTAAIRSLSRTLINSTKAAR
YBR221C	YBR221C_idr_1	0.664799	0.869438480668	FSRLPTSLARNVARRAPTSFVRPSAAAAALRFSFSRLPTSLARNVARRAPTSFVRPSAAAAALRFSFSRLPTSLARNVARRAPTSFVRPSAAAAALRFSFSRLPTSLARNVARRAPTSFVRPSAAAAALRFSFSRLPTSLARNVARRAPTSFVRPSAAAAALRFSFSRLPTSLARNVARRAPTSFVRPSAAAAALRFSFSRLPTSLARNVARRAPTSFVRPSAAAAALRFSFSRLPTSLARNVARRAPTSFVRPSA
YBR276C	YBR276C_idr_4	0.643487	0.841565735455	SNLKLYANALKFRDKSFQLHISSELFSSIFFMKIPLESNLKLYANALKFRDKSFQLHISSELFSSIFFMKIPLESNLKLYANALKFRDKSFQLHISSELFSSIFFMKIPLESNLKLYANALKFRDKSFQLHISSELFSSIFFMKIPLESNLKLYANALKFRDKSFQLHISSELFSSIFFMKIPLESNLKLYANALKFRDKSFQLHISSELFSSIFFMKIPLESNLKLYANALKFRDKSFQLHISSELFSSIFFMKI
YCL048W	YCL048W_idr_1	0.580944	0.759771191579	NRITRKSCLFAIIFASLFVTHALGAAIDPPRRPNRITRKSCLFAIIFASLFVTHALGAAIDPPRRPNRITRKSCLFAIIFASLFVTHALGAAIDPPRRPNRITRKSCLFAIIFASLFVTHALGAAIDPPRRPNRITRKSCLFAIIFASLFVTHALGAAIDPPRRPNRITRKSCLFAIIFASLFVTHALGAAIDPPRRPNRITRKSCLFAIIFASLFVTHALGAAIDPPRRPNRITRKSCLFAIIFASLFVTHALGA
YDL148C	YDL148C_idr_18	0.557124	0.72861891928	SLSLEDELANDEEDFLASKRFNEDDAELQQPQRSLSLEDELANDEEDFLASKRFNEDDAELQQPQRSLSLEDELANDEEDFLASKRFNEDDAELQQPQRSLSLEDELANDEEDFLASKRFNEDDAELQQPQRSLSLEDELANDEEDFLASKRFNEDDAELQQPQRSLSLEDELANDEEDFLASKRFNEDDAELQQPQRSLSLEDELANDEEDFLASKRFNEDDAELQQPQRSLSLEDELANDEEDFLASKRFNEDD
YDR067C	YDR067C_idr_2	0.652784	0.853724252193	DELRVDDANASEKVARVSSVSNSLPKLKFHSMDELRVDDANASEKVARVSSVSNSLPKLKFHSMDELRVDDANASEKVARVSSVSNSLPKLKFHSMDELRVDDANASEKVARVSSVSNSLPKLKFHSMDELRVDDANASEKVARVSSVSNSLPKLKFHSMDELRVDDANASEKVARVSSVSNSLPKLKFHSMDELRVDDANASEKVARVSSVSNSLPKLKFHSMDELRVDDANASEKVARVSSVSNSLPKLKFHSM
YDR119W	YDR119W_idr_4	0.636126	0.831938716473	LSTLFFTITVVAIFIFNRIHCRSQNCLSLSLSTLFFTITVVAIFIFNRIHCRSQNCLSLSLSTLFFTITVVAIFIFNRIHCRSQNCLSLSLSTLFFTITVVAIFIFNRIHCRSQNCLSLSLSTLFFTITVVAIFIFNRIHCRSQNCLSLSLSTLFFTITVVAIFIFNRIHCRSQNCLSLSLSTLFFTITVVAIFIFNRIHCRSQNCLSLSLSTLFFTITVVAIFIFNRIHCRSQNCLSLSLSTLFFTITVVAIFIF
YDR144C	YDR144C_idr_1	0.540283	0.706593524635	KLSVLTFVVDALLVCSSIVDAGVTDFPSLPKLSVLTFVVDALLVCSSIVDAGVTDFPSLPKLSVLTFVVDALLVCSSIVDAGVTDFPSLPKLSVLTFVVDALLVCSSIVDAGVTDFPSLPKLSVLTFVVDALLVCSSIVDAGVTDFPSLPKLSVLTFVVDALLVCSSIVDAGVTDFPSLPKLSVLTFVVDALLVCSSIVDAGVTDFPSLPKLSVLTFVVDALLVCSSIVDAGVTDFPSLPKLSVLTFVVDALLVCS
YDR337W	YDR337W_idr_1	0.618068	0.808321615818	SIVGRNAILNLRISLCPLFMGKRSFVSSPVSNSASIVGRNAILNLRISLCPLFMGKRSFVSSPVSNSASIVGRNAILNLRISLCPLFMGKRSFVSSPVSNSASIVGRNAILNLRISLCPLFMGKRSFVSSPVSNSASIVGRNAILNLRISLCPLFMGKRSFVSSPVSNSASIVGRNAILNLRISLCPLFMGKRSFVSSPVSNSASIVGRNAILNLRISLCPLFMGKRSFVSSPVSNSASIVGRNAILNLRISLCPL
YDR412W	YDR412W_idr_5	0.544082	0.711562353888	LNNVKLEKAEKVLKQSINRATKYAKFLGVDEKQKKKPRVKKFLNNVKLEKAEKVLKQSINRATKYAKFLGVDEKQKKKPRVKKFLNNVKLEKAEKVLKQSINRATKYAKFLGVDEKQKKKPRVKKFLNNVKLEKAEKVLKQSINRATKYAKFLGVDEKQKKKPRVKKFLNNVKLEKAEKVLKQSINRATKYAKFLGVDEKQKKKPRVKKFLNNVKLEKAEKVLKQSINRATKYAKFLGVDEKQKKKPRVKKFLNNV
YDR456W	YDR456W_idr_1	0.550134	0.719476529138	LSKVLLNIAFKVLLTTAKRAVDPDDDDELLPSPDLPGSDDPIAGDPDVDLNLSKVLLNIAFKVLLTTAKRAVDPDDDDELLPSPDLPGSDDPIAGDPDVDLNLSKVLLNIAFKVLLTTAKRAVDPDDDDELLPSPDLPGSDDPIAGDPDVDLNLSKVLLNIAFKVLLTTAKRAVDPDDDDELLPSPDLPGSDDPIAGDPDVDLNLSKVLLNIAFKVLLTTAKRAVDPDDDDELLPSPDLPGSDDPIAGDPDVDLNL
YDR513W	YDR513W_idr_1	0.581401	0.760368617254	ETNFSFDSNLIVIIIITLFATRIIAKRFLSTPKETNFSFDSNLIVIIIITLFATRIIAKRFLSTPKETNFSFDSNLIVIIIITLFATRIIAKRFLSTPKETNFSFDSNLIVIIIITLFATRIIAKRFLSTPKETNFSFDSNLIVIIIITLFATRIIAKRFLSTPKETNFSFDSNLIVIIIITLFATRIIAKRFLSTPKETNFSFDSNLIVIIIITLFATRIIAKRFLSTPKETNFSFDSNLIVIIIITLFATRIIA
YGL022W	YGL022W_idr_1	0.628061	0.821391237892	GSDRSCVLSVFQTILKLVIFVAIFGAAISGSDRSCVLSVFQTILKLVIFVAIFGAAISGSDRSCVLSVFQTILKLVIFVAIFGAAISGSDRSCVLSVFQTILKLVIFVAIFGAAISGSDRSCVLSVFQTILKLVIFVAIFGAAISGSDRSCVLSVFQTILKLVIFVAIFGAAISGSDRSCVLSVFQTILKLVIFVAIFGAAISGSDRSCVLSVFQTILKLVIFVAIFGAAISGSDRSCVLSVFQTILKLVIFVAIF
YGL026C	YGL026C_idr_3	0.665002	0.869703674059	KHKVLSKDEFFAFQKESLKSANVKKEILDEKHKVLSKDEFFAFQKESLKSANVKKEILDEKHKVLSKDEFFAFQKESLKSANVKKEILDEKHKVLSKDEFFAFQKESLKSANVKKEILDEKHKVLSKDEFFAFQKESLKSANVKKEILDEKHKVLSKDEFFAFQKESLKSANVKKEILDEKHKVLSKDEFFAFQKESLKSANVKKEILDEKHKVLSKDEFFAFQKESLKSANVKKEILDEKHKVLSKDEFFAFQKE
YGL113W	YGL113W_idr_4	0.551305	0.721008289905	DFEKKYKLKLKKRSLNLTKKGLVRRRSKKKTSEKDKGIERITDFEKKYKLKLKKRSLNLTKKGLVRRRSKKKTSEKDKGIERITDFEKKYKLKLKKRSLNLTKKGLVRRRSKKKTSEKDKGIERITDFEKKYKLKLKKRSLNLTKKGLVRRRSKKKTSEKDKGIERITDFEKKYKLKLKKRSLNLTKKGLVRRRSKKKTSEKDKGIERITDFEKKYKLKLKKRSLNLTKKGLVRRRSKKKTSEKDKGIERITDFEK
YGL187C	YGL187C_idr_1	0.555519	0.726519978292	LSLRQSIRFFKPATRTLCSSRYLLQQKPVVKTALSLRQSIRFFKPATRTLCSSRYLLQQKPVVKTALSLRQSIRFFKPATRTLCSSRYLLQQKPVVKTALSLRQSIRFFKPATRTLCSSRYLLQQKPVVKTALSLRQSIRFFKPATRTLCSSRYLLQQKPVVKTALSLRQSIRFFKPATRTLCSSRYLLQQKPVVKTALSLRQSIRFFKPATRTLCSSRYLLQQKPVVKTALSLRQSIRFFKPATRTLCSSRYLLQ
YGL191W	YGL191W_idr_1	0.645085	0.843655088322	FRQCAKRYASSLPPNALKPAFGPPDKVAAQKFKESLMATEKHAKFRQCAKRYASSLPPNALKPAFGPPDKVAAQKFKESLMATEKHAKFRQCAKRYASSLPPNALKPAFGPPDKVAAQKFKESLMATEKHAKFRQCAKRYASSLPPNALKPAFGPPDKVAAQKFKESLMATEKHAKFRQCAKRYASSLPPNALKPAFGPPDKVAAQKFKESLMATEKHAKFRQCAKRYASSLPPNALKPAFGPPDKVAAQKFKESL
YGR031W	YGR031W_idr_1	0.563028	0.736339149451	MILGKAGILAQYGTIYVRQNTIRNNLSSCIFKQSLCAFHSLAKVLQQMILGKAGILAQYGTIYVRQNTIRNNLSSCIFKQSLCAFHSLAKVLQQMILGKAGILAQYGTIYVRQNTIRNNLSSCIFKQSLCAFHSLAKVLQQMILGKAGILAQYGTIYVRQNTIRNNLSSCIFKQSLCAFHSLAKVLQQMILGKAGILAQYGTIYVRQNTIRNNLSSCIFKQSLCAFHSLAKVLQQMILGKAGILAQYGTIYVRQNT
YHL021C	YHL021C_idr_1	0.550903	0.720481878685	LRSNLCRGSRILARLTTTPRTYTSAATAAAALRSNLCRGSRILARLTTTPRTYTSAATAAAALRSNLCRGSRILARLTTTPRTYTSAATAAAALRSNLCRGSRILARLTTTPRTYTSAATAAAALRSNLCRGSRILARLTTTPRTYTSAATAAAALRSNLCRGSRILARLTTTPRTYTSAATAAAALRSNLCRGSRILARLTTTPRTYTSAATAAAALRSNLCRGSRILARLTTTPRTYTSAATAAAALRSNLCRG
YHR051W	YHR051W_idr_1	0.577645	0.755455835634	LSRAIFRNPVINRTLLRARPGAYHATRLTKNTFIQSRKLSRAIFRNPVINRTLLRARPGAYHATRLTKNTFIQSRKLSRAIFRNPVINRTLLRARPGAYHATRLTKNTFIQSRKLSRAIFRNPVINRTLLRARPGAYHATRLTKNTFIQSRKLSRAIFRNPVINRTLLRARPGAYHATRLTKNTFIQSRKLSRAIFRNPVINRTLLRARPGAYHATRLTKNTFIQSRKLSRAIFRNPVINRTLLRARPGAYHATRL
YHR059W	YHR059W_idr_1	0.645921	0.844748835667	IPSRISHKFPLFLRSSLAAPKAAYRFSSTIPSRISHKFPLFLRSSLAAPKAAYRFSSTIPSRISHKFPLFLRSSLAAPKAAYRFSSTIPSRISHKFPLFLRSSLAAPKAAYRFSSTIPSRISHKFPLFLRSSLAAPKAAYRFSSTIPSRISHKFPLFLRSSLAAPKAAYRFSSTIPSRISHKFPLFLRSSLAAPKAAYRFSSTIPSRISHKFPLFLRSSLAAPKAAYRFSSTIPSRISHKFPLFLRSSLAAPKAAY
YHR202W	YHR202W_idr_1	0.607492	0.794490790493	ILKLVHCLVALTGLIFAKPYQQQQAVLAPSQDVILKLVHCLVALTGLIFAKPYQQQQAVLAPSQDVILKLVHCLVALTGLIFAKPYQQQQAVLAPSQDVILKLVHCLVALTGLIFAKPYQQQQAVLAPSQDVILKLVHCLVALTGLIFAKPYQQQQAVLAPSQDVILKLVHCLVALTGLIFAKPYQQQQAVLAPSQDVILKLVHCLVALTGLIFAKPYQQQQAVLAPSQDVILKLVHCLVALTGLIFAKPYQQQQA
YIL014W	YIL014W_idr_1	0.575806	0.753051477919	LKSLKSRRLILKRLVTLLLSLFFSYLIFSASRNVTSSNLKSLKSRRLILKRLVTLLLSLFFSYLIFSASRNVTSSNLKSLKSRRLILKRLVTLLLSLFFSYLIFSASRNVTSSNLKSLKSRRLILKRLVTLLLSLFFSYLIFSASRNVTSSNLKSLKSRRLILKRLVTLLLSLFFSYLIFSASRNVTSSNLKSLKSRRLILKRLVTLLLSLFFSYLIFSASRNVTSSNLKSLKSRRLILKRLVTLLLSLFFSYLIF
YIL150C	YIL150C_idr_1	0.535389	0.700193181147	NDPREILAVDPYNNITSDEEDEQAIARELEFNDPREILAVDPYNNITSDEEDEQAIARELEFNDPREILAVDPYNNITSDEEDEQAIARELEFNDPREILAVDPYNNITSDEEDEQAIARELEFNDPREILAVDPYNNITSDEEDEQAIARELEFNDPREILAVDPYNNITSDEEDEQAIARELEFNDPREILAVDPYNNITSDEEDEQAIARELEFNDPREILAVDPYNNITSDEEDEQAIARELEFNDPREILA
YIR024C	YIR024C_idr_1	0.558203	0.73002969823	FMARQVLRNGLFLRSLAPIKITARTVASANAGIKRKFMARQVLRNGLFLRSLAPIKITARTVASANAGIKRKFMARQVLRNGLFLRSLAPIKITARTVASANAGIKRKFMARQVLRNGLFLRSLAPIKITARTVASANAGIKRKFMARQVLRNGLFLRSLAPIKITARTVASANAGIKRKFMARQVLRNGLFLRSLAPIKITARTVASANAGIKRKFMARQVLRNGLFLRSLAPIKITARTVASANAGIKRKFMAR
YJL034W	YJL034W_idr_1	0.58257	0.761897649694	FFNRLSAGKLLVPLSVVLYALFVVILPLQNSFHSSNVLVRGADDFFNRLSAGKLLVPLSVVLYALFVVILPLQNSFHSSNVLVRGADDFFNRLSAGKLLVPLSVVLYALFVVILPLQNSFHSSNVLVRGADDFFNRLSAGKLLVPLSVVLYALFVVILPLQNSFHSSNVLVRGADDFFNRLSAGKLLVPLSVVLYALFVVILPLQNSFHSSNVLVRGADDFFNRLSAGKLLVPLSVVLYALFVVILPLQNSFHSSN
YJL131C	YJL131C_idr_2	0.543909	0.711336136598	RELANLKEQSHGNVARNAAFPKEYIKRPKQVPRNATRELANLKEQSHGNVARNAAFPKEYIKRPKQVPRNATRELANLKEQSHGNVARNAAFPKEYIKRPKQVPRNATRELANLKEQSHGNVARNAAFPKEYIKRPKQVPRNATRELANLKEQSHGNVARNAAFPKEYIKRPKQVPRNATRELANLKEQSHGNVARNAAFPKEYIKRPKQVPRNATRELANLKEQSHGNVARNAAFPKEYIKRPKQVPRNATRELA
YJR051W	YJR051W_idr_1	0.645102	0.843678318078	IRSVRRVFIYVSIFVLIIVLKRTLSGTDQIRSVRRVFIYVSIFVLIIVLKRTLSGTDQIRSVRRVFIYVSIFVLIIVLKRTLSGTDQIRSVRRVFIYVSIFVLIIVLKRTLSGTDQIRSVRRVFIYVSIFVLIIVLKRTLSGTDQIRSVRRVFIYVSIFVLIIVLKRTLSGTDQIRSVRRVFIYVSIFVLIIVLKRTLSGTDQIRSVRRVFIYVSIFVLIIVLKRTLSGTDQIRSVRRVFIYVSIFVLIIVLKRTL
YJR061W	YJR061W_idr_1	0.556744	0.728120882662	MLSLRRFSMYVLRSLRLHFKKIIITLLTIQLLFITIFMLSLRRFSMYVLRSLRLHFKKIIITLLTIQLLFITIFMLSLRRFSMYVLRSLRLHFKKIIITLLTIQLLFITIFMLSLRRFSMYVLRSLRLHFKKIIITLLTIQLLFITIFMLSLRRFSMYVLRSLRLHFKKIIITLLTIQLLFITIFMLSLRRFSMYVLRSLRLHFKKIIITLLTIQLLFITIFMLSLRRFSMYVLRSLRLHFKKIIITLLTIQLLFI
YKL197C	YKL197C_idr_11	0.556958	0.728401120828	TRLVKAEYGHSNKTILKNGAIQLLKKVILRSTVCKMTRLVKAEYGHSNKTILKNGAIQLLKKVILRSTVCKMTRLVKAEYGHSNKTILKNGAIQLLKKVILRSTVCKMTRLVKAEYGHSNKTILKNGAIQLLKKVILRSTVCKMTRLVKAEYGHSNKTILKNGAIQLLKKVILRSTVCKMTRLVKAEYGHSNKTILKNGAIQLLKKVILRSTVCKMTRLVKAEYGHSNKTILKNGAIQLLKKVILRSTVCKMTRLV
YKR061W	YKR061W_idr_1	0.764631	1.0	QICKVFLTQVKKLLFVSLLFCLIAQTCWLALVPYQRQLSLDSYFFQICKVFLTQVKKLLFVSLLFCLIAQTCWLALVPYQRQLSLDSYFFQICKVFLTQVKKLLFVSLLFCLIAQTCWLALVPYQRQLSLDSYFFQICKVFLTQVKKLLFVSLLFCLIAQTCWLALVPYQRQLSLDSYFFQICKVFLTQVKKLLFVSLLFCLIAQTCWLALVPYQRQLSLDSYFFQICKVFLTQVKKLLFVSLLFCLIAQTCWLAL
YKR077W	YKR077W_idr_3	0.581386	0.76034936306	KKYSKVPLKSTTSLQPAATAPSPLVSNIIKPSPKKLASPKKYSKVPLKSTTSLQPAATAPSPLVSNIIKPSPKKLASPKKYSKVPLKSTTSLQPAATAPSPLVSNIIKPSPKKLASPKKYSKVPLKSTTSLQPAATAPSPLVSNIIKPSPKKLASPKKYSKVPLKSTTSLQPAATAPSPLVSNIIKPSPKKLASPKKYSKVPLKSTTSLQPAATAPSPLVSNIIKPSPKKLASPKKYSKVPLKSTTSLQPAATAPS
YLR059C	YLR059C_idr_1	0.535408	0.700217814043	KWLLFPARIVARTRPNLFSLYRRSVSQYLRPRTIQNLQSMKWLLFPARIVARTRPNLFSLYRRSVSQYLRPRTIQNLQSMKWLLFPARIVARTRPNLFSLYRRSVSQYLRPRTIQNLQSMKWLLFPARIVARTRPNLFSLYRRSVSQYLRPRTIQNLQSMKWLLFPARIVARTRPNLFSLYRRSVSQYLRPRTIQNLQSMKWLLFPARIVARTRPNLFSLYRRSVSQYLRPRTIQNLQSMKWLLFPARIVARTRPN
YLR088W	YLR088W_idr_1	0.564609	0.73840768908	ALLEKLHRRIVDMGLVPRIIALLPVISMLCALLEKLHRRIVDMGLVPRIIALLPVISMLCALLEKLHRRIVDMGLVPRIIALLPVISMLCALLEKLHRRIVDMGLVPRIIALLPVISMLCALLEKLHRRIVDMGLVPRIIALLPVISMLCALLEKLHRRIVDMGLVPRIIALLPVISMLCALLEKLHRRIVDMGLVPRIIALLPVISMLCALLEKLHRRIVDMGLVPRIIALLPVISMLCALLEKLHRRIVDMGLV
YLR201C	YLR201C_idr_1	0.689991	0.902384744941	LCRNTARTGCKFFRLYHSNPIEHVKPIHIKPLLCRNTARTGCKFFRLYHSNPIEHVKPIHIKPLLCRNTARTGCKFFRLYHSNPIEHVKPIHIKPLLCRNTARTGCKFFRLYHSNPIEHVKPIHIKPLLCRNTARTGCKFFRLYHSNPIEHVKPIHIKPLLCRNTARTGCKFFRLYHSNPIEHVKPIHIKPLLCRNTARTGCKFFRLYHSNPIEHVKPIHIKPLLCRNTARTGCKFFRLYHSNPIEHVKPIHIKPL
YLR300W	YLR300W_idr_1	0.618196	0.808489368957	LSLKTLLCTLLTVSSVLATPVPARDPSSILSLKTLLCTLLTVSSVLATPVPARDPSSILSLKTLLCTLLTVSSVLATPVPARDPSSILSLKTLLCTLLTVSSVLATPVPARDPSSILSLKTLLCTLLTVSSVLATPVPARDPSSILSLKTLLCTLLTVSSVLATPVPARDPSSILSLKTLLCTLLTVSSVLATPVPARDPSSILSLKTLLCTLLTVSSVLATPVPARDPSSILSLKTLLCTLLTVSSVLATPVPAR
YLR308W	YLR308W_idr_1	0.677585	0.886160475209	RIQLNTIDLQCIIALSCLGQFVHAEANREDLKQIDFQFPRIQLNTIDLQCIIALSCLGQFVHAEANREDLKQIDFQFPRIQLNTIDLQCIIALSCLGQFVHAEANREDLKQIDFQFPRIQLNTIDLQCIIALSCLGQFVHAEANREDLKQIDFQFPRIQLNTIDLQCIIALSCLGQFVHAEANREDLKQIDFQFPRIQLNTIDLQCIIALSCLGQFVHAEANREDLKQIDFQFPRIQLNTIDLQCIIALSCLGQFV
YLR355C	YLR355C_idr_1	0.558695	0.730673505465	LRTQAARLICNSRVITAKRTFALATRAAAYSRPAARFVKLRTQAARLICNSRVITAKRTFALATRAAAYSRPAARFVKLRTQAARLICNSRVITAKRTFALATRAAAYSRPAARFVKLRTQAARLICNSRVITAKRTFALATRAAAYSRPAARFVKLRTQAARLICNSRVITAKRTFALATRAAAYSRPAARFVKLRTQAARLICNSRVITAKRTFALATRAAAYSRPAARFVKLRTQAARLICNSRVITAKRTFA
YLR430W	YLR430W_idr_6	0.637082	0.833189693409	MAYLPDFRPDKRLSSDDFKKAQHTCLAKVRTLKNTMAYLPDFRPDKRLSSDDFKKAQHTCLAKVRTLKNTMAYLPDFRPDKRLSSDDFKKAQHTCLAKVRTLKNTMAYLPDFRPDKRLSSDDFKKAQHTCLAKVRTLKNTMAYLPDFRPDKRLSSDDFKKAQHTCLAKVRTLKNTMAYLPDFRPDKRLSSDDFKKAQHTCLAKVRTLKNTMAYLPDFRPDKRLSSDDFKKAQHTCLAKVRTLKNTMAYLPDFRPDK
YLR454W	YLR454W_idr_1	0.579849	0.758338196252	MFPINVLLYKWLIFAVTFLWSCKILLRKLMFPINVLLYKWLIFAVTFLWSCKILLRKLMFPINVLLYKWLIFAVTFLWSCKILLRKLMFPINVLLYKWLIFAVTFLWSCKILLRKLMFPINVLLYKWLIFAVTFLWSCKILLRKLMFPINVLLYKWLIFAVTFLWSCKILLRKLMFPINVLLYKWLIFAVTFLWSCKILLRKLMFPINVLLYKWLIFAVTFLWSCKILLRKLMFPINVLLYKWLIFAVTFLWSCKI
YML093W	YML093W_idr_14	0.542282	0.709207573774	KARRLKKIKSKTYRKIKKKELMKNRELAAVSSDEDNEDHDIARAKARRLKKIKSKTYRKIKKKELMKNRELAAVSSDEDNEDHDIARAKARRLKKIKSKTYRKIKKKELMKNRELAAVSSDEDNEDHDIARAKARRLKKIKSKTYRKIKKKELMKNRELAAVSSDEDNEDHDIARAKARRLKKIKSKTYRKIKKKELMKNRELAAVSSDEDNEDHDIARAKARRLKKIKSKTYRKIKKKELMKNRELAAVSSDEDN
YNL128W	YNL128W_idr_1	0.597789	0.781801497212	REEGSELEMEKGFLKWKPVNLMKKILSLPMREEGSELEMEKGFLKWKPVNLMKKILSLPMREEGSELEMEKGFLKWKPVNLMKKILSLPMREEGSELEMEKGFLKWKPVNLMKKILSLPMREEGSELEMEKGFLKWKPVNLMKKILSLPMREEGSELEMEKGFLKWKPVNLMKKILSLPMREEGSELEMEKGFLKWKPVNLMKKILSLPMREEGSELEMEKGFLKWKPVNLMKKILSLPMREEGSELEMEKGFLKW
YNL242W	YNL242W_idr_16	0.583262	0.762802830663	KNNVTDLRRNLDGEIQGVQNSFSDVSKVNLKNNVTDLRRNLDGEIQGVQNSFSDVSKVNLKNNVTDLRRNLDGEIQGVQNSFSDVSKVNLKNNVTDLRRNLDGEIQGVQNSFSDVSKVNLKNNVTDLRRNLDGEIQGVQNSFSDVSKVNLKNNVTDLRRNLDGEIQGVQNSFSDVSKVNLKNNVTDLRRNLDGEIQGVQNSFSDVSKVNLKNNVTDLRRNLDGEIQGVQNSFSDVSKVNLKNNVTDLRRNLDGEIQ
YOL096C	YOL096C_idr_1	0.618406	0.808763916612	LLRSRFLKVIHVRKQLSACSRFAIQTQTRCKSTDLLRSRFLKVIHVRKQLSACSRFAIQTQTRCKSTDLLRSRFLKVIHVRKQLSACSRFAIQTQTRCKSTDLLRSRFLKVIHVRKQLSACSRFAIQTQTRCKSTDLLRSRFLKVIHVRKQLSACSRFAIQTQTRCKSTDLLRSRFLKVIHVRKQLSACSRFAIQTQTRCKSTDLLRSRFLKVIHVRKQLSACSRFAIQTQTRCKSTDLLRSRFLKVIHVRKQLSA
YOR018W	YOR018W_idr_3	0.678618	0.887510919155	AKLKLKDPLKHVAQIKKKRSLNEAADEGVDTDTAKLKLKDPLKHVAQIKKKRSLNEAADEGVDTDTAKLKLKDPLKHVAQIKKKRSLNEAADEGVDTDTAKLKLKDPLKHVAQIKKKRSLNEAADEGVDTDTAKLKLKDPLKHVAQIKKKRSLNEAADEGVDTDTAKLKLKDPLKHVAQIKKKRSLNEAADEGVDTDTAKLKLKDPLKHVAQIKKKRSLNEAADEGVDTDTAKLKLKDPLKHVAQIKKKRSLNEAA
YOR330C	YOR330C_idr_1	0.56041	0.732916580075	TKLMVRSECMLRMVRRRPLRVQFCARWFSTKKNTAEAPTKLMVRSECMLRMVRRRPLRVQFCARWFSTKKNTAEAPTKLMVRSECMLRMVRRRPLRVQFCARWFSTKKNTAEAPTKLMVRSECMLRMVRRRPLRVQFCARWFSTKKNTAEAPTKLMVRSECMLRMVRRRPLRVQFCARWFSTKKNTAEAPTKLMVRSECMLRMVRRRPLRVQFCARWFSTKKNTAEAPTKLMVRSECMLRMVRRRPLRVQFCARWF
YOR365C	YOR365C_idr_1	0.546611	0.714869242197	LPIKVFSLSRIFVLLAIFRQIHAISINSSTFQVSNSFTLLNNASTLFLPIKVFSLSRIFVLLAIFRQIHAISINSSTFQVSNSFTLLNNASTLFLPIKVFSLSRIFVLLAIFRQIHAISINSSTFQVSNSFTLLNNASTLFLPIKVFSLSRIFVLLAIFRQIHAISINSSTFQVSNSFTLLNNASTLFLPIKVFSLSRIFVLLAIFRQIHAISINSSTFQVSNSFTLLNNASTLFLPIKVFSLSRIFVLLAIFRQI
YPL050C	YPL050C_idr_1	0.685615	0.8966622738	SLSLVSYRLRKNPWVNIFLPVLAIFLIYIIFFQRDQSLSLVSYRLRKNPWVNIFLPVLAIFLIYIIFFQRDQSLSLVSYRLRKNPWVNIFLPVLAIFLIYIIFFQRDQSLSLVSYRLRKNPWVNIFLPVLAIFLIYIIFFQRDQSLSLVSYRLRKNPWVNIFLPVLAIFLIYIIFFQRDQSLSLVSYRLRKNPWVNIFLPVLAIFLIYIIFFQRDQSLSLVSYRLRKNPWVNIFLPVLAIFLIYIIFFQRDQSLSL
YPL132W	YPL132W_idr_1	0.547765	0.716377929112	IRICPIVRSKVPLLGTFLRSDSWLAPHALALRIRICPIVRSKVPLLGTFLRSDSWLAPHALALRIRICPIVRSKVPLLGTFLRSDSWLAPHALALRIRICPIVRSKVPLLGTFLRSDSWLAPHALALRIRICPIVRSKVPLLGTFLRSDSWLAPHALALRIRICPIVRSKVPLLGTFLRSDSWLAPHALALRIRICPIVRSKVPLLGTFLRSDSWLAPHALALRIRICPIVRSKVPLLGTFLRSDSWLAPHALALR
YPL146C	YPL146C_idr_8	0.566206	0.740496340378	KIAALNHHKNSSGNPNKIQGVSKHELKKLMAKIAALNHHKNSSGNPNKIQGVSKHELKKLMAKIAALNHHKNSSGNPNKIQGVSKHELKKLMAKIAALNHHKNSSGNPNKIQGVSKHELKKLMAKIAALNHHKNSSGNPNKIQGVSKHELKKLMAKIAALNHHKNSSGNPNKIQGVSKHELKKLMAKIAALNHHKNSSGNPNKIQGVSKHELKKLMAKIAALNHHKNSSGNPNKIQGVSKHELKKLMAKIAALNHH
YPL231W	YPL231W_idr_12	0.574803	0.751738918744	LAAKEEPAKEEAPAPTPAASAPAPAAAAPAPVAAAAPAAAALAAKEEPAKEEAPAPTPAASAPAPAAAAPAPVAAAAPAAAALAAKEEPAKEEAPAPTPAASAPAPAAAAPAPVAAAAPAAAALAAKEEPAKEEAPAPTPAASAPAPAAAAPAPVAAAAPAAAALAAKEEPAKEEAPAPTPAASAPAPAAAAPAPVAAAAPAAAALAAKEEPAKEEAPAPTPAASAPAPAAAAPAPVAAAAPAAAALAAKEEPAKE
YPL254W	YPL254W_idr_4	0.591563	0.773657986585	KRGFIFCSVFQARLNNIPKIPIVTNPESLKRVKSNNLKTPKRGFIFCSVFQARLNNIPKIPIVTNPESLKRVKSNNLKTPKRGFIFCSVFQARLNNIPKIPIVTNPESLKRVKSNNLKTPKRGFIFCSVFQARLNNIPKIPIVTNPESLKRVKSNNLKTPKRGFIFCSVFQARLNNIPKIPIVTNPESLKRVKSNNLKTPKRGFIFCSVFQARLNNIPKIPIVTNPESLKRVKSNNLKTPKRGFIFCSVFQARLNN
YPR002W	YPR002W_idr_1	0.570229	0.745757802197	FLAKNLKNNKIKVCLPKKKFAALSTASIQTNFLAKNLKNNKIKVCLPKKKFAALSTASIQTNFLAKNLKNNKIKVCLPKKKFAALSTASIQTNFLAKNLKNNKIKVCLPKKKFAALSTASIQTNFLAKNLKNNKIKVCLPKKKFAALSTASIQTNFLAKNLKNNKIKVCLPKKKFAALSTASIQTNFLAKNLKNNKIKVCLPKKKFAALSTASIQTNFLAKNLKNNKIKVCLPKKKFAALSTASIQTNFLAKNLKN
YPR122W	YPR122W_idr_2	0.552872	0.723057731245	LKQRYGSILGFSSQDGEGQEIEKFWNNDTSPIVPLQLKQRYGSILGFSSQDGEGQEIEKFWNNDTSPIVPLQLKQRYGSILGFSSQDGEGQEIEKFWNNDTSPIVPLQLKQRYGSILGFSSQDGEGQEIEKFWNNDTSPIVPLQLKQRYGSILGFSSQDGEGQEIEKFWNNDTSPIVPLQLKQRYGSILGFSSQDGEGQEIEKFWNNDTSPIVPLQLKQRYGSILGFSSQDGEGQEIEKFWNNDTSPIVPLQLKQR
