## Supplementary File 2 for "Discovering molecular features of intrinsically disordered regions by using evolution for contrastive learning": filter_77_idr_activations.txt

YAL011W	YAL011W_idr_4	0.581857	0.455830232109	IEKFKTKKIKAKLKADQKLNKEDAKPGSDVEKEVSFNPLFIEKFKTKKIKAKLKADQKLNKEDAKPGSDVEKEVSFNPLFIEKFKTKKIKAKLKADQKLNKEDAKPGSDVEKEVSFNPLFIEKFKTKKIKAKLKADQKLNKEDAKPGSDVEKEVSFNPLFIEKFKTKKIKAKLKADQKLNKEDAKPGSDVEKEVSFNPLFIEKFKTKKIKAKLKADQKLNKEDAKPGSDVEKEVSFNPLFIEKFKTKKIKAKLKAD
YBL002W	YBL002W_idr_1	0.578105	0.452891178047	SSAAEKKPASKAPAEKKPAAKKTSTSVDGKKRSKVSSAAEKKPASKAPAEKKPAAKKTSTSVDGKKRSKVSSAAEKKPASKAPAEKKPAAKKTSTSVDGKKRSKVSSAAEKKPASKAPAEKKPAAKKTSTSVDGKKRSKVSSAAEKKPASKAPAEKKPAAKKTSTSVDGKKRSKVSSAAEKKPASKAPAEKKPAAKKTSTSVDGKKRSKVSSAAEKKPASKAPAEKKPAAKKTSTSVDGKKRSKVSSAAEKKPASK
YBL032W	YBL032W_idr_1	0.60526	0.474164182278	SQFFEAATPVAIPTNNTNGGSSDAGSAATGGAPVVGTTASQFFEAATPVAIPTNNTNGGSSDAGSAATGGAPVVGTTASQFFEAATPVAIPTNNTNGGSSDAGSAATGGAPVVGTTASQFFEAATPVAIPTNNTNGGSSDAGSAATGGAPVVGTTASQFFEAATPVAIPTNNTNGGSSDAGSAATGGAPVVGTTASQFFEAATPVAIPTNNTNGGSSDAGSAATGGAPVVGTTASQFFEAATPVAIPTNNTNGGSS
YCL043C	YCL043C_idr_2	0.767276	0.601088480087	KALYEEAQEKAAEEADADAELADEEDAIHDELKALYEEAQEKAAEEADADAELADEEDAIHDELKALYEEAQEKAAEEADADAELADEEDAIHDELKALYEEAQEKAAEEADADAELADEEDAIHDELKALYEEAQEKAAEEADADAELADEEDAIHDELKALYEEAQEKAAEEADADAELADEEDAIHDELKALYEEAQEKAAEEADADAELADEEDAIHDELKALYEEAQEKAAEEADADAELADEEDAIHDEL
YDL233W	YDL233W_idr_2	0.680391	0.533022729924	QIFRKLKQEDVKEQGNSFAENNATNVPPNFEAITQIFRKLKQEDVKEQGNSFAENNATNVPPNFEAITQIFRKLKQEDVKEQGNSFAENNATNVPPNFEAITQIFRKLKQEDVKEQGNSFAENNATNVPPNFEAITQIFRKLKQEDVKEQGNSFAENNATNVPPNFEAITQIFRKLKQEDVKEQGNSFAENNATNVPPNFEAITQIFRKLKQEDVKEQGNSFAENNATNVPPNFEAITQIFRKLKQEDVKEQGNSF
YDR005C	YDR005C_idr_1	0.601777	0.471435814434	ENENYNATLQQQLAAPETNQSPCSSPFYSNRRDSNSFENENYNATLQQQLAAPETNQSPCSSPFYSNRRDSNSFENENYNATLQQQLAAPETNQSPCSSPFYSNRRDSNSFENENYNATLQQQLAAPETNQSPCSSPFYSNRRDSNSFENENYNATLQQQLAAPETNQSPCSSPFYSNRRDSNSFENENYNATLQQQLAAPETNQSPCSSPFYSNRRDSNSFENENYNATLQQQLAAPETNQSPCSSPFYSNRRDS
YDR037W	YDR037W_idr_2	0.625312	0.489873286622	KKRIKQRQVEAKKAAKKAAAQPKPASKKKTDLFADLKKRIKQRQVEAKKAAKKAAAQPKPASKKKTDLFADLKKRIKQRQVEAKKAAKKAAAQPKPASKKKTDLFADLKKRIKQRQVEAKKAAKKAAAQPKPASKKKTDLFADLKKRIKQRQVEAKKAAKKAAAQPKPASKKKTDLFADLKKRIKQRQVEAKKAAKKAAAQPKPASKKKTDLFADLKKRIKQRQVEAKKAAKKAAAQPKPASKKKTDLFADLKKRI
YDR224C	YDR224C_idr_1	0.614004	0.481014239344	SAKAEKKPASKAPAEKKPAAKKTSTSTDGKKRSKASAKAEKKPASKAPAEKKPAAKKTSTSTDGKKRSKASAKAEKKPASKAPAEKKPAAKKTSTSTDGKKRSKASAKAEKKPASKAPAEKKPAAKKTSTSTDGKKRSKASAKAEKKPASKAPAEKKPAAKKTSTSTDGKKRSKASAKAEKKPASKAPAEKKPAAKKTSTSTDGKKRSKASAKAEKKPASKAPAEKKPAAKKTSTSTDGKKRSKASAKAEKKPASK
YGR197C	YGR197C_idr_2	0.589539	0.461848097291	QAAEAAVAAATQRASRPAEANTDKNNNPPGNQAAEAAVAAATQRASRPAEANTDKNNNPPGNQAAEAAVAAATQRASRPAEANTDKNNNPPGNQAAEAAVAAATQRASRPAEANTDKNNNPPGNQAAEAAVAAATQRASRPAEANTDKNNNPPGNQAAEAAVAAATQRASRPAEANTDKNNNPPGNQAAEAAVAAATQRASRPAEANTDKNNNPPGNQAAEAAVAAATQRASRPAEANTDKNNNPPGNQAAEAAVA
YJL071W	YJL071W_idr_3	0.560206	0.438868870897	FKKKDGEIDSPANMFDDHAWYELPSQQVNAFKKKDGEIDSPANMFDDHAWYELPSQQVNAFKKKDGEIDSPANMFDDHAWYELPSQQVNAFKKKDGEIDSPANMFDDHAWYELPSQQVNAFKKKDGEIDSPANMFDDHAWYELPSQQVNAFKKKDGEIDSPANMFDDHAWYELPSQQVNAFKKKDGEIDSPANMFDDHAWYELPSQQVNAFKKKDGEIDSPANMFDDHAWYELPSQQVNAFKKKDGEIDSPANMFD
YJR127C	YJR127C_idr_10	0.567203	0.44435021466	LCQPPIESDHIMEYENSPHMFSKIREQYNAPLCQPPIESDHIMEYENSPHMFSKIREQYNAPLCQPPIESDHIMEYENSPHMFSKIREQYNAPLCQPPIESDHIMEYENSPHMFSKIREQYNAPLCQPPIESDHIMEYENSPHMFSKIREQYNAPLCQPPIESDHIMEYENSPHMFSKIREQYNAPLCQPPIESDHIMEYENSPHMFSKIREQYNAPLCQPPIESDHIMEYENSPHMFSKIREQYNAPLCQPPIES
YLL024C	YLL024C_idr_4	0.556864	0.436250749099	AGGAPEGAAPGGFPGGAPPAPEAEGPTVEEVDAGGAPEGAAPGGFPGGAPPAPEAEGPTVEEVDAGGAPEGAAPGGFPGGAPPAPEAEGPTVEEVDAGGAPEGAAPGGFPGGAPPAPEAEGPTVEEVDAGGAPEGAAPGGFPGGAPPAPEAEGPTVEEVDAGGAPEGAAPGGFPGGAPPAPEAEGPTVEEVDAGGAPEGAAPGGFPGGAPPAPEAEGPTVEEVDAGGAPEGAAPGGFPGGAPPAPEAEGPTVEEVD
YLR074C	YLR074C_idr_2	0.589842	0.462086053179	NVKTTEPTLPWAAADAEANTAAVTEAESTASASTNVKTTEPTLPWAAADAEANTAAVTEAESTASASTNVKTTEPTLPWAAADAEANTAAVTEAESTASASTNVKTTEPTLPWAAADAEANTAAVTEAESTASASTNVKTTEPTLPWAAADAEANTAAVTEAESTASASTNVKTTEPTLPWAAADAEANTAAVTEAESTASASTNVKTTEPTLPWAAADAEANTAAVTEAESTASASTNVKTTEPTLPWAAADAEA
YLR340W	YLR340W_idr_2	0.664786	0.520796999066	PAATSAASGDAAPAEEAAAEEEEESDDDMGFGLFDPAATSAASGDAAPAEEAAAEEEEESDDDMGFGLFDPAATSAASGDAAPAEEAAAEEEEESDDDMGFGLFDPAATSAASGDAAPAEEAAAEEEEESDDDMGFGLFDPAATSAASGDAAPAEEAAAEEEEESDDDMGFGLFDPAATSAASGDAAPAEEAAAEEEEESDDDMGFGLFDPAATSAASGDAAPAEEAAAEEEEESDDDMGFGLFDPAATSAASGDA
YMR183C	YMR183C_idr_1	0.698332	0.547077770017	SNANPYENNNPYAENYEMQEDLNNAPTGHSDGSSNANPYENNNPYAENYEMQEDLNNAPTGHSDGSSNANPYENNNPYAENYEMQEDLNNAPTGHSDGSSNANPYENNNPYAENYEMQEDLNNAPTGHSDGSSNANPYENNNPYAENYEMQEDLNNAPTGHSDGSSNANPYENNNPYAENYEMQEDLNNAPTGHSDGSSNANPYENNNPYAENYEMQEDLNNAPTGHSDGSSNANPYENNNPYAENYEMQEDLNNA
YMR264W	YMR264W_idr_4	0.591798	0.463618244418	EPSRAPMGANAAVDNNAAGGGEFNDPRKKNMEPSRAPMGANAAVDNNAAGGGEFNDPRKKNMEPSRAPMGANAAVDNNAAGGGEFNDPRKKNMEPSRAPMGANAAVDNNAAGGGEFNDPRKKNMEPSRAPMGANAAVDNNAAGGGEFNDPRKKNMEPSRAPMGANAAVDNNAAGGGEFNDPRKKNMEPSRAPMGANAAVDNNAAGGGEFNDPRKKNMEPSRAPMGANAAVDNNAAGGGEFNDPRKKNMEPSRAPMG
YMR266W	YMR266W_idr_3	0.621057	0.486539569459	NDVKDEANGEANGEFDTASKENNPFADPKYKEEESRSAVNDVKDEANGEANGEFDTASKENNPFADPKYKEEESRSAVNDVKDEANGEANGEFDTASKENNPFADPKYKEEESRSAVNDVKDEANGEANGEFDTASKENNPFADPKYKEEESRSAVNDVKDEANGEANGEFDTASKENNPFADPKYKEEESRSAVNDVKDEANGEANGEFDTASKENNPFADPKYKEEESRSAVNDVKDEANGEANGEFDTASKEN
YNL243W	YNL243W_idr_17	0.57044	0.446886340669	DRDRARLELERSINNAEADSAAATAAAETMTDRDRARLELERSINNAEADSAAATAAAETMTDRDRARLELERSINNAEADSAAATAAAETMTDRDRARLELERSINNAEADSAAATAAAETMTDRDRARLELERSINNAEADSAAATAAAETMTDRDRARLELERSINNAEADSAAATAAAETMTDRDRARLELERSINNAEADSAAATAAAETMTDRDRARLELERSINNAEADSAAATAAAETMTDRDRARLE
YPL048W	YPL048W_idr_2	0.736627	0.577077862473	KEKKAPAAAPAASKKKEEAKPAATETETSSKKPKEKKAPAAAPAASKKKEEAKPAATETETSSKKPKEKKAPAAAPAASKKKEEAKPAATETETSSKKPKEKKAPAAAPAASKKKEEAKPAATETETSSKKPKEKKAPAAAPAASKKKEEAKPAATETETSSKKPKEKKAPAAAPAASKKKEEAKPAATETETSSKKPKEKKAPAAAPAASKKKEEAKPAATETETSSKKPKEKKAPAAAPAASKKKEEAKPAATE
YPL231W	YPL231W_idr_12	1.27648	1.0	LAAKEEPAKEEAPAPTPAASAPAPAAAAPAPVAAAAPAAAALAAKEEPAKEEAPAPTPAASAPAPAAAAPAPVAAAAPAAAALAAKEEPAKEEAPAPTPAASAPAPAAAAPAPVAAAAPAAAALAAKEEPAKEEAPAPTPAASAPAPAAAAPAPVAAAAPAAAALAAKEEPAKEEAPAPTPAASAPAPAAAAPAPVAAAAPAAAALAAKEEPAKEEAPAPTPAASAPAPAAAAPAPVAAAAPAAAALAAKEEPAKE
