## Supplementary File 2 for "Discovering molecular features of intrinsically disordered regions by using evolution for contrastive learning": filter_78_idr_activations.txt

YBR238C	YBR238C_idr_4	1.22415	0.818136868964	QVSPANHFVPHFGGNIGANNNNHLAQNNSNNSNNHHNNNRNHHHNNNRNHHQNNHNHSKYNNSNQVSPANHFVPHFGGNIGANNNNHLAQNNSNNSNNHHNNNRNHHHNNNRNHHQNNHNHSKYNNSNQVSPANHFVPHFGGNIGANNNNHLAQNNSNNSNNHHNNNRNHHHNNNRNHHQNNHNHSKYNNSNQVSPANHFVPHFGGNIGANNNNHLAQNNSNNSNNHHNNNRNHHHNNNRNHHQNNHNHSKYNNSN
YCL011C	YCL011C_idr_1	1.05479	0.704950978916	ERELGMYGNDRSRSRSPVRRRLSDDRDRYDDYNDSSSNNGNGSRRQRRDRGSRFNDRYDQSYGGSRYHDDRNWPPRRGGRGRGGSRSFRGGRGGGRGRTLGPIVERDLERQFDATKRERELGMYGNDRSRSRSPVRRRLSDDRDRYDDYNDSSSNNGNGSRRQRRDRGSRFNDRYDQSYGGSRYHDDRNWPPRRGGRGRGGSRSFRGGRGGGRGRTLGPIVERDLERQFDATKRERELGMYGNDRSRSRSPVRRRL
YDR171W	YDR171W_idr_3	1.30569	0.872636245853	TGQRGQQGYPRQPQRPQRYHPHYGQVHVGGTGQRGQQGYPRQPQRPQRYHPHYGQVHVGGTGQRGQQGYPRQPQRPQRYHPHYGQVHVGGTGQRGQQGYPRQPQRPQRYHPHYGQVHVGGTGQRGQQGYPRQPQRPQRYHPHYGQVHVGGTGQRGQQGYPRQPQRPQRYHPHYGQVHVGGTGQRGQQGYPRQPQRPQRYHPHYGQVHVGGTGQRGQQGYPRQPQRPQRYHPHYGQVHVGGTGQRGQQGYPRQPQRP
YDR277C	YDR277C_idr_2	1.30014	0.868926023249	PSRRSHHSSSMHSASRRSSVAESGSLLSDNAPSRRSHHSSSMHSASRRSSVAESGSLLSDNAPSRRSHHSSSMHSASRRSSVAESGSLLSDNAPSRRSHHSSSMHSASRRSSVAESGSLLSDNAPSRRSHHSSSMHSASRRSSVAESGSLLSDNAPSRRSHHSSSMHSASRRSSVAESGSLLSDNAPSRRSHHSSSMHSASRRSSVAESGSLLSDNAPSRRSHHSSSMHSASRRSSVAESGSLLSDNAPSRRSHHS
YDR477W	YDR477W_idr_1	1.33712	0.893641241416	SSNNNTNTAPANANSSHHHHHHHHHHHHHGHGGSNSTLNNPKSSLASSNNNTNTAPANANSSHHHHHHHHHHHHHGHGGSNSTLNNPKSSLASSNNNTNTAPANANSSHHHHHHHHHHHHHGHGGSNSTLNNPKSSLASSNNNTNTAPANANSSHHHHHHHHHHHHHGHGGSNSTLNNPKSSLASSNNNTNTAPANANSSHHHHHHHHHHHHHGHGGSNSTLNNPKSSLASSNNNTNTAPANANSSHHHHHHHHHH
YER112W	YER112W_idr_1	1.11936	0.748102423783	SNNNSNSNGPGHKRYYNNRDSNNNRGNYNRRNNNNGNSNRRPYSQNRQYNNSNSSNINNSINSINSNNQNMNNGLGGSVQHHFNSSSPQKVEFSNNNSNSNGPGHKRYYNNRDSNNNRGNYNRRNNNNGNSNRRPYSQNRQYNNSNSSNINNSINSINSNNQNMNNGLGGSVQHHFNSSSPQKVEFSNNNSNSNGPGHKRYYNNRDSNNNRGNYNRRNNNNGNSNRRPYSQNRQYNNSNSSNINNSINSINSNNQN
YHL034C	YHL034C_idr_2	1.49626	1.0	RGGFRGRGGFRGRGGFRGGFRGGYRGGFRGRGNFRGRGGARGGFRGGFRGRGGFRGRGGFRGGFRGGYRGGFRGRGNFRGRGGARGGFRGGFRGRGGFRGRGGFRGGFRGGYRGGFRGRGNFRGRGGARGGFRGGFRGRGGFRGRGGFRGGFRGGYRGGFRGRGNFRGRGGARGGFRGGFRGRGGFRGRGGFRGGFRGGYRGGFRGRGNFRGRGGARGGFRGGFRGRGGFRGRGGFRGGFRGGYRGGFRGRGNFRG
YHR119W	YHR119W_idr_1	1.19645	0.799625512029	SNYYRRAHASSGSYRQPQEQPQYSRSGHYQYSNGHSHQQYSSQYNQRRRYNHNDGTRRRYNDDRPHSSNNASTRQYYATNNSQSGPYVNKKSDISSRRGMSQSRYSNSNVHNTLASSSGSLPTESALLLQSNYYRRAHASSGSYRQPQEQPQYSRSGHYQYSNGHSHQQYSSQYNQRRRYNHNDGTRRRYNDDRPHSSNNASTRQYYATNNSQSGPYVNKKSDISSRRGMSQSRYSNSNVHNTLASSSGSLPTESA
YHR131C	YHR131C_idr_11	1.10259	0.736895590007	YRIVPRRRRRRRRRRRRRRHTHRSESSMGSFSQRFIRSNSRPDLIQRYSTGSSTNNNTTIRERSNTFTAGLLDHYCTGLSKTPTEALISSAASGESSDNSTLGSTRSLSGCSASRSIASYRIVPRRRRRRRRRRRRRRHTHRSESSMGSFSQRFIRSNSRPDLIQRYSTGSSTNNNTTIRERSNTFTAGLLDHYCTGLSKTPTEALISSAASGESSDNSTLGSTRSLSGCSASRSIASYRIVPRRRRRRRRRRRRR
YIL154C	YIL154C_idr_4	1.21914	0.81479146221	RGHRERGRSKKKRGERDSNVSSLSRSRSRASSRSRRGHRERGRSKKKRGERDSNVSSLSRSRSRASSRSRRGHRERGRSKKKRGERDSNVSSLSRSRSRASSRSRRGHRERGRSKKKRGERDSNVSSLSRSRSRASSRSRRGHRERGRSKKKRGERDSNVSSLSRSRSRASSRSRRGHRERGRSKKKRGERDSNVSSLSRSRSRASSRSRRGHRERGRSKKKRGERDSNVSSLSRSRSRASSRSRRGHRERGRSKK
YJL144W	YJL144W_idr_2	1.06115	0.709204640897	TSSNNNNNNNHGDDENGSRYGHGSSLGGDVHTSSNNNNNNNHGDDENGSRYGHGSSLGGDVHTSSNNNNNNNHGDDENGSRYGHGSSLGGDVHTSSNNNNNNNHGDDENGSRYGHGSSLGGDVHTSSNNNNNNNHGDDENGSRYGHGSSLGGDVHTSSNNNNNNNHGDDENGSRYGHGSSLGGDVHTSSNNNNNNNHGDDENGSRYGHGSSLGGDVHTSSNNNNNNNHGDDENGSRYGHGSSLGGDVHTSSNNNNN
YLR436C	YLR436C_idr_19	1.16054	0.775627815492	RAVSTSSHDNSSSSHASLPSSSSAAYHTKPRAVSTSSHDNSSSSHASLPSSSSAAYHTKPRAVSTSSHDNSSSSHASLPSSSSAAYHTKPRAVSTSSHDNSSSSHASLPSSSSAAYHTKPRAVSTSSHDNSSSSHASLPSSSSAAYHTKPRAVSTSSHDNSSSSHASLPSSSSAAYHTKPRAVSTSSHDNSSSSHASLPSSSSAAYHTKPRAVSTSSHDNSSSSHASLPSSSSAAYHTKPRAVSTSSHDNSSSSHA
YMR002W	YMR002W_idr_1	1.0555	0.705425024407	ARSRGSSRPISRSRPTQTRSASTMAAPVHPQQQQQPNAYSHPPAAGAQTRQARSRGSSRPISRSRPTQTRSASTMAAPVHPQQQQQPNAYSHPPAAGAQTRQARSRGSSRPISRSRPTQTRSASTMAAPVHPQQQQQPNAYSHPPAAGAQTRQARSRGSSRPISRSRPTQTRSASTMAAPVHPQQQQQPNAYSHPPAAGAQTRQARSRGSSRPISRSRPTQTRSASTMAAPVHPQQQQQPNAYSHPPAAGAQTRQA
YMR039C	YMR039C_idr_1	1.13564	0.758982843377	SYYNRYRNKRRSDNGGGNLSNSNNNNGGMPSGLSSYYNRYRNKRRSDNGGGNLSNSNNNNGGMPSGLSSYYNRYRNKRRSDNGGGNLSNSNNNNGGMPSGLSSYYNRYRNKRRSDNGGGNLSNSNNNNGGMPSGLSSYYNRYRNKRRSDNGGGNLSNSNNNNGGMPSGLSSYYNRYRNKRRSDNGGGNLSNSNNNNGGMPSGLSSYYNRYRNKRRSDNGGGNLSNSNNNNGGMPSGLSSYYNRYRNKRRSDNGGGN
YMR070W	YMR070W_idr_1	1.09377	0.731002208654	NADHHLQQQQQQRQQHQQQQHQQQQHQHQHNADHHLQQQQQQRQQHQQQQHQQQQHQHQHNADHHLQQQQQQRQQHQQQQHQQQQHQHQHNADHHLQQQQQQRQQHQQQQHQQQQHQHQHNADHHLQQQQQQRQQHQQQQHQQQQHQHQHNADHHLQQQQQQRQQHQQQQHQQQQHQHQHNADHHLQQQQQQRQQHQQQQHQQQQHQHQHNADHHLQQQQQQRQQHQQQQHQQQQHQHQHNADHHLQQQQQQRQQH
YMR173W	YMR173W_idr_4	1.21301	0.810691725588	KNSYGSSNYGSSNNDDSYGSSNRGGRNQYGGDDDYKNSYGSSNYGSSNNDDSYGSSNRGGRNQYGGDDDYKNSYGSSNYGSSNNDDSYGSSNRGGRNQYGGDDDYKNSYGSSNYGSSNNDDSYGSSNRGGRNQYGGDDDYKNSYGSSNYGSSNNDDSYGSSNRGGRNQYGGDDDYKNSYGSSNYGSSNNDDSYGSSNRGGRNQYGGDDDYKNSYGSSNYGSSNNDDSYGSSNRGGRNQYGGDDDYKNSYGSSNYGS
YNL004W	YNL004W_idr_1	1.0653	0.711973783611	SDQERGSENNNRSRSRSRSPVRRRMSDDHGYERDNHLSRRSGNYNGRRKFADTYRGSRDRGEYRGGRERSDYRERERFNNRDNPRSRDRYDDRRRGRDVTGRYGNRRDDYPRSFRSRHNTRDDSRRGGFGSSGARGDYGPLLARELDSTYEEKVNSDQERGSENNNRSRSRSRSPVRRRMSDDHGYERDNHLSRRSGNYNGRRKFADTYRGSRDRGEYRGGRERSDYRERERFNNRDNPRSRDRYDDRRRGRDVTG
YNL112W	YNL112W_idr_1	1.17359	0.784346746988	TYGGRDQQYNKTNYKSRGGDFRGGRNSDRNSYNDRPQGGNYRGGFGGRSNYNQPQTYGGRDQQYNKTNYKSRGGDFRGGRNSDRNSYNDRPQGGNYRGGFGGRSNYNQPQTYGGRDQQYNKTNYKSRGGDFRGGRNSDRNSYNDRPQGGNYRGGFGGRSNYNQPQTYGGRDQQYNKTNYKSRGGDFRGGRNSDRNSYNDRPQGGNYRGGFGGRSNYNQPQTYGGRDQQYNKTNYKSRGGDFRGGRNSDRNSYNDRP
YNL112W	YNL112W_idr_2	1.31835	0.881097121325	YGGGHPRYGGGRGGRGGYGRRGGYGGGRGGYGGNRQRDGGWGNRGRSNYYGGGHPRYGGGRGGRGGYGRRGGYGGGRGGYGGNRQRDGGWGNRGRSNYYGGGHPRYGGGRGGRGGYGRRGGYGGGRGGYGGNRQRDGGWGNRGRSNYYGGGHPRYGGGRGGRGGYGRRGGYGGGRGGYGGNRQRDGGWGNRGRSNYYGGGHPRYGGGRGGRGGYGRRGGYGGGRGGYGGNRQRDGGWGNRGRSNYYGGGHPRYGGG
YOR042W	YOR042W_idr_3	1.26479	0.845301030041	NSSHSRRRNRDRATRSMHEQRRRRHNPNEREQHHEDSEEEDSWSQFNSSHSRRRNRDRATRSMHEQRRRRHNPNEREQHHEDSEEEDSWSQFNSSHSRRRNRDRATRSMHEQRRRRHNPNEREQHHEDSEEEDSWSQFNSSHSRRRNRDRATRSMHEQRRRRHNPNEREQHHEDSEEEDSWSQFNSSHSRRRNRDRATRSMHEQRRRRHNPNEREQHHEDSEEEDSWSQFNSSHSRRRNRDRATRSMHEQRRRRHN
YOR048C	YOR048C_idr_9	1.05944	0.708057928837	GFIPSEPVLTAYDLDSIMYKYNNQNYSRRWNFGNDLKQNIVPVGPKGITQYKPRTGGYRAFFYFAELSRNNVQPAHNYGRNSYNSQPGFNNSRYDGGNNNYRQNSNYRNNNYSGNRNSGQYSGNSYSRNNKQSRYDNSRANRRGFIPSEPVLTAYDLDSIMYKYNNQNYSRRWNFGNDLKQNIVPVGPKGITQYKPRTGGYRAFFYFAELSRNNVQPAHNYGRNSYNSQPGFNNSRYDGGNNNYRQNSNYRNNNYS
YOR204W	YOR204W_idr_3	1.27537	0.85237251403	APGSRSNSRRGGFGRNNNRDYRKAGGASAGGWGSSRSRDNSFRGGSGWGSDSKSSGWGNSGGSNNSSWWAPGSRSNSRRGGFGRNNNRDYRKAGGASAGGWGSSRSRDNSFRGGSGWGSDSKSSGWGNSGGSNNSSWWAPGSRSNSRRGGFGRNNNRDYRKAGGASAGGWGSSRSRDNSFRGGSGWGSDSKSSGWGNSGGSNNSSWWAPGSRSNSRRGGFGRNNNRDYRKAGGASAGGWGSSRSRDNSFRGGSGWG
YPL055C	YPL055C_idr_1	1.17962	0.788378284797	SGYTGNNYSRYSSTPPRQRGGYHHARRSRGSGYTGNNYSRYSSTPPRQRGGYHHARRSRGSGYTGNNYSRYSSTPPRQRGGYHHARRSRGSGYTGNNYSRYSSTPPRQRGGYHHARRSRGSGYTGNNYSRYSSTPPRQRGGYHHARRSRGSGYTGNNYSRYSSTPPRQRGGYHHARRSRGSGYTGNNYSRYSSTPPRQRGGYHHARRSRGSGYTGNNYSRYSSTPPRQRGGYHHARRSRGSGYTGNNYSRYSSTPP
YPL184C	YPL184C_idr_1	1.11171	0.742991496341	VVSYNNNNNNNNNNNNNNISNNNNNNNMFPPFPSSDDFAMYQQSSSSGPYQETYASGPVVSYNNNNNNNNNNNNNNISNNNNNNNMFPPFPSSDDFAMYQQSSSSGPYQETYASGPVVSYNNNNNNNNNNNNNNISNNNNNNNMFPPFPSSDDFAMYQQSSSSGPYQETYASGPVVSYNNNNNNNNNNNNNNISNNNNNNNMFPPFPSSDDFAMYQQSSSSGPYQETYASGPVVSYNNNNNNNNNNNNNNISNNNN
YPR129W	YPR129W_idr_5	1.10916	0.741286685345	LGRGRGNYRGNRGNRGRGGQRGNYQNRNNYQNDSGAYQNQNDSYSRPANQFSQPPSNVEFLGRGRGNYRGNRGNRGRGGQRGNYQNRNNYQNDSGAYQNQNDSYSRPANQFSQPPSNVEFLGRGRGNYRGNRGNRGRGGQRGNYQNRNNYQNDSGAYQNQNDSYSRPANQFSQPPSNVEFLGRGRGNYRGNRGNRGRGGQRGNYQNRNNYQNDSGAYQNQNDSYSRPANQFSQPPSNVEFLGRGRGNYRGNRGNRG
