## Supplementary File 2 for "Discovering molecular features of intrinsically disordered regions by using evolution for contrastive learning": filter_82_idr_activations.txt

YBR187W	YBR187W_idr_1	0.72047	0.719164885336	GNMIKKASLIALLPLFTAAAAAATDAETSMESGGNMIKKASLIALLPLFTAAAAAATDAETSMESGGNMIKKASLIALLPLFTAAAAAATDAETSMESGGNMIKKASLIALLPLFTAAAAAATDAETSMESGGNMIKKASLIALLPLFTAAAAAATDAETSMESGGNMIKKASLIALLPLFTAAAAAATDAETSMESGGNMIKKASLIALLPLFTAAAAAATDAETSMESGGNMIKKASLIALLPLFTAAAAAATD
YCL043C	YCL043C_idr_2	0.979393	0.977619544331	KALYEEAQEKAAEEADADAELADEEDAIHDELKALYEEAQEKAAEEADADAELADEEDAIHDELKALYEEAQEKAAEEADADAELADEEDAIHDELKALYEEAQEKAAEEADADAELADEEDAIHDELKALYEEAQEKAAEEADADAELADEEDAIHDELKALYEEAQEKAAEEADADAELADEEDAIHDELKALYEEAQEKAAEEADADAELADEEDAIHDELKALYEEAQEKAAEEADADAELADEEDAIHDEL
YDR352W	YDR352W_idr_3	0.869274	0.867699279424	HEPKPLLPELVENGELLREEEDMIQGGSSAESPRSSHEPKPLLPELVENGELLREEEDMIQGGSSAESPRSSHEPKPLLPELVENGELLREEEDMIQGGSSAESPRSSHEPKPLLPELVENGELLREEEDMIQGGSSAESPRSSHEPKPLLPELVENGELLREEEDMIQGGSSAESPRSSHEPKPLLPELVENGELLREEEDMIQGGSSAESPRSSHEPKPLLPELVENGELLREEEDMIQGGSSAESPRSSHEPK
YDR395W	YDR395W_idr_4	0.707815	0.706533498782	DAVTEGKSLEGDLTPEEEEEYFIECDDDMKETVLDAVTEGKSLEGDLTPEEEEEYFIECDDDMKETVLDAVTEGKSLEGDLTPEEEEEYFIECDDDMKETVLDAVTEGKSLEGDLTPEEEEEYFIECDDDMKETVLDAVTEGKSLEGDLTPEEEEEYFIECDDDMKETVLDAVTEGKSLEGDLTPEEEEEYFIECDDDMKETVLDAVTEGKSLEGDLTPEEEEEYFIECDDDMKETVLDAVTEGKSLEGDLTPEEE
YGR116W	YGR116W_idr_10	0.7764	0.774994324015	DWALEIENEELENGNDNNEAEEEEIDEETGAIKSTKKKISLQDDWALEIENEELENGNDNNEAEEEEIDEETGAIKSTKKKISLQDDWALEIENEELENGNDNNEAEEEEIDEETGAIKSTKKKISLQDDWALEIENEELENGNDNNEAEEEEIDEETGAIKSTKKKISLQDDWALEIENEELENGNDNNEAEEEEIDEETGAIKSTKKKISLQDDWALEIENEELENGNDNNEAEEEEIDEETGAIKSTKKKISL
YGR187C	YGR187C_idr_3	0.789127	0.787697761068	AGAVEEMPSKNAEEEEEEESEEEEDDDEEDEIVEVAAGAVEEMPSKNAEEEEEEESEEEEDDDEEDEIVEVAAGAVEEMPSKNAEEEEEEESEEEEDDDEEDEIVEVAAGAVEEMPSKNAEEEEEEESEEEEDDDEEDEIVEVAAGAVEEMPSKNAEEEEEEESEEEEDDDEEDEIVEVAAGAVEEMPSKNAEEEEEEESEEEEDDDEEDEIVEVAAGAVEEMPSKNAEEEEEEESEEEEDDDEEDEIVEVAAGAV
YGR214W	YGR214W_idr_2	0.779614	0.778202385865	EVEQQVAEEATTEEAGEEEAKEEVTEEQAEATEWAEENADNVEWEVEQQVAEEATTEEAGEEEAKEEVTEEQAEATEWAEENADNVEWEVEQQVAEEATTEEAGEEEAKEEVTEEQAEATEWAEENADNVEWEVEQQVAEEATTEEAGEEEAKEEVTEEQAEATEWAEENADNVEWEVEQQVAEEATTEEAGEEEAKEEVTEEQAEATEWAEENADNVEWEVEQQVAEEATTEEAGEEEAKEEVTEEQAEATEWAE
YHR115C	YHR115C_idr_2	0.85145	0.849907684926	TLESESESEFENEDEDEPDIEMDIDMEINNNLGVRLVDTLESESESEFENEDEDEPDIEMDIDMEINNNLGVRLVDTLESESESEFENEDEDEPDIEMDIDMEINNNLGVRLVDTLESESESEFENEDEDEPDIEMDIDMEINNNLGVRLVDTLESESESEFENEDEDEPDIEMDIDMEINNNLGVRLVDTLESESESEFENEDEDEPDIEMDIDMEINNNLGVRLVDTLESESESEFENEDEDEPDIEMDIDMEI
YKL146W	YKL146W_idr_6	0.837385	0.835868130571	DLSEEEEEEEETEEEPEEEALETESTQLVSREHGRHPHDLSEEEEEEEETEEEPEEEALETESTQLVSREHGRHPHDLSEEEEEEEETEEEPEEEALETESTQLVSREHGRHPHDLSEEEEEEEETEEEPEEEALETESTQLVSREHGRHPHDLSEEEEEEEETEEEPEEEALETESTQLVSREHGRHPHDLSEEEEEEEETEEEPEEEALETESTQLVSREHGRHPHDLSEEEEEEEETEEEPEEEALETESTQL
YKR064W	YKR064W_idr_6	0.752792	0.751428158691	SSQLAKHTEVDTNISITNEQVAEIPQKELLQQPLAPALPVNDLIVSSQLAKHTEVDTNISITNEQVAEIPQKELLQQPLAPALPVNDLIVSSQLAKHTEVDTNISITNEQVAEIPQKELLQQPLAPALPVNDLIVSSQLAKHTEVDTNISITNEQVAEIPQKELLQQPLAPALPVNDLIVSSQLAKHTEVDTNISITNEQVAEIPQKELLQQPLAPALPVNDLIVSSQLAKHTEVDTNISITNEQVAEIPQKELLQ
YLL022C	YLL022C_idr_4	0.701497	0.700226135042	QEEEDLTGDVDSGDSEDSGEGSEEEEENVEKEEERLALHELANFSPANEHDDEIEDVSQQEEEDLTGDVDSGDSEDSGEGSEEEEENVEKEEERLALHELANFSPANEHDDEIEDVSQQEEEDLTGDVDSGDSEDSGEGSEEEEENVEKEEERLALHELANFSPANEHDDEIEDVSQQEEEDLTGDVDSGDSEDSGEGSEEEEENVEKEEERLALHELANFSPANEHDDEIEDVSQQEEEDLTGDVDSGDSEDSGE
YLR009W	YLR009W_idr_2	0.809855	0.808388510569	AKEQERAESVSEQEESEEEEEDMEIDSDEEEEEQLEKQKILAKEQERAESVSEQEESEEEEEDMEIDSDEEEEEQLEKQKILAKEQERAESVSEQEESEEEEEDMEIDSDEEEEEQLEKQKILAKEQERAESVSEQEESEEEEEDMEIDSDEEEEEQLEKQKILAKEQERAESVSEQEESEEEEEDMEIDSDEEEEEQLEKQKILAKEQERAESVSEQEESEEEEEDMEIDSDEEEEEQLEKQKILAKEQERAESV
YLR048W	YLR048W_idr_2	0.87474	0.87315584041	EVEQVAEEAAAAEEGEEEEVKEEVTEGQAEATEWAEENADNVEWEVEQVAEEAAAAEEGEEEEVKEEVTEGQAEATEWAEENADNVEWEVEQVAEEAAAAEEGEEEEVKEEVTEGQAEATEWAEENADNVEWEVEQVAEEAAAAEEGEEEEVKEEVTEGQAEATEWAEENADNVEWEVEQVAEEAAAAEEGEEEEVKEEVTEGQAEATEWAEENADNVEWEVEQVAEEAAAAEEGEEEEVKEEVTEGQAEATEWAE
YLR257W	YLR257W_idr_8	0.730652	0.729328467932	EEQEDAEKEGVLMEDEGNEEYTKDLEEAANKAQPQEEQEDAEKEGVLMEDEGNEEYTKDLEEAANKAQPQEEQEDAEKEGVLMEDEGNEEYTKDLEEAANKAQPQEEQEDAEKEGVLMEDEGNEEYTKDLEEAANKAQPQEEQEDAEKEGVLMEDEGNEEYTKDLEEAANKAQPQEEQEDAEKEGVLMEDEGNEEYTKDLEEAANKAQPQEEQEDAEKEGVLMEDEGNEEYTKDLEEAANKAQPQEEQEDAEKEGV
YLR340W	YLR340W_idr_2	1.00181	1.0	PAATSAASGDAAPAEEAAAEEEEESDDDMGFGLFDPAATSAASGDAAPAEEAAAEEEEESDDDMGFGLFDPAATSAASGDAAPAEEAAAEEEEESDDDMGFGLFDPAATSAASGDAAPAEEAAAEEEEESDDDMGFGLFDPAATSAASGDAAPAEEAAAEEEEESDDDMGFGLFDPAATSAASGDAAPAEEAAAEEEEESDDDMGFGLFDPAATSAASGDAAPAEEAAAEEEEESDDDMGFGLFDPAATSAASGDA
YML031W	YML031W_idr_3	0.723256	0.721946474868	IIQTVVISLLALPHSPLWELALAFIPNILALNIIQTVVISLLALPHSPLWELALAFIPNILALNIIQTVVISLLALPHSPLWELALAFIPNILALNIIQTVVISLLALPHSPLWELALAFIPNILALNIIQTVVISLLALPHSPLWELALAFIPNILALNIIQTVVISLLALPHSPLWELALAFIPNILALNIIQTVVISLLALPHSPLWELALAFIPNILALNIIQTVVISLLALPHSPLWELALAFIPNILALN
YMR077C	YMR077C_idr_5	0.842188	0.840662552827	VANMPSTEGLPSLPQGEQTEQKEREEFATEERSDTKEPLALLSVANMPSTEGLPSLPQGEQTEQKEREEFATEERSDTKEPLALLSVANMPSTEGLPSLPQGEQTEQKEREEFATEERSDTKEPLALLSVANMPSTEGLPSLPQGEQTEQKEREEFATEERSDTKEPLALLSVANMPSTEGLPSLPQGEQTEQKEREEFATEERSDTKEPLALLSVANMPSTEGLPSLPQGEQTEQKEREEFATEERSDTKEPLAL
YMR235C	YMR235C_idr_3	0.92176	0.920090820517	DFEEVDSEDEEGEDEEDEDEDEKLEEIETERLEKELLEVQVDDLAERLAETEIKDFEEVDSEDEEGEDEEDEDEDEKLEEIETERLEKELLEVQVDDLAERLAETEIKDFEEVDSEDEEGEDEEDEDEDEKLEEIETERLEKELLEVQVDDLAERLAETEIKDFEEVDSEDEEGEDEEDEDEDEKLEEIETERLEKELLEVQVDDLAERLAETEIKDFEEVDSEDEEGEDEEDEDEDEKLEEIETERLEKELLEVQ
YNL243W	YNL243W_idr_17	0.819807	0.818322673905	DRDRARLELERSINNAEADSAAATAAAETMTDRDRARLELERSINNAEADSAAATAAAETMTDRDRARLELERSINNAEADSAAATAAAETMTDRDRARLELERSINNAEADSAAATAAAETMTDRDRARLELERSINNAEADSAAATAAAETMTDRDRARLELERSINNAEADSAAATAAAETMTDRDRARLELERSINNAEADSAAATAAAETMTDRDRARLELERSINNAEADSAAATAAAETMTDRDRARLE
YOL036W	YOL036W_idr_4	0.715818	0.71452116821	NLHEELGVLSDKGNSKEELALLPPLPHTGEMEITPNLHEELGVLSDKGNSKEELALLPPLPHTGEMEITPNLHEELGVLSDKGNSKEELALLPPLPHTGEMEITPNLHEELGVLSDKGNSKEELALLPPLPHTGEMEITPNLHEELGVLSDKGNSKEELALLPPLPHTGEMEITPNLHEELGVLSDKGNSKEELALLPPLPHTGEMEITPNLHEELGVLSDKGNSKEELALLPPLPHTGEMEITPNLHEELGVLSD
YOL039W	YOL039W_idr_1	0.792712	0.791276665824	ASAGGAAAASGDAAAEEEKEEEAAEESDDDMGFGLFDASAGGAAAASGDAAAEEEKEEEAAEESDDDMGFGLFDASAGGAAAASGDAAAEEEKEEEAAEESDDDMGFGLFDASAGGAAAASGDAAAEEEKEEEAAEESDDDMGFGLFDASAGGAAAASGDAAAEEEKEEEAAEESDDDMGFGLFDASAGGAAAASGDAAAEEEKEEEAAEESDDDMGFGLFDASAGGAAAASGDAAAEEEKEEEAAEESDDDMGFG
YOR141C	YOR141C_idr_1	0.723135	0.721825101608	SQEEAESSIIYEEPIDIPLEDDDDEDELEEENSVPLSSQADQENAENESDDSVDNVVGSETPSQEEAESSIIYEEPIDIPLEDDDDEDELEEENSVPLSSQADQENAENESDDSVDNVVGSETPSQEEAESSIIYEEPIDIPLEDDDDEDELEEENSVPLSSQADQENAENESDDSVDNVVGSETPSQEEAESSIIYEEPIDIPLEDDDDEDELEEENSVPLSSQADQENAENESDDSVDNVVGSETPSQEEAESS
YOR259C	YOR259C_idr_1	0.76586	0.764473047283	SEEQDPLLAGLGETSGDNHTQQSHEQQPEQPQETEEHHEEEPSRVDPESEEQDPLLAGLGETSGDNHTQQSHEQQPEQPQETEEHHEEEPSRVDPESEEQDPLLAGLGETSGDNHTQQSHEQQPEQPQETEEHHEEEPSRVDPESEEQDPLLAGLGETSGDNHTQQSHEQQPEQPQETEEHHEEEPSRVDPESEEQDPLLAGLGETSGDNHTQQSHEQQPEQPQETEEHHEEEPSRVDPESEEQDPLLAGLGETSG
YOR270C	YOR270C_idr_5	0.733184	0.731855768585	SHEPLPSTEADASSEDLEAQQLISAMDADDAEEEEVGSGSHGSHEPLPSTEADASSEDLEAQQLISAMDADDAEEEEVGSGSHGSHEPLPSTEADASSEDLEAQQLISAMDADDAEEEEVGSGSHGSHEPLPSTEADASSEDLEAQQLISAMDADDAEEEEVGSGSHGSHEPLPSTEADASSEDLEAQQLISAMDADDAEEEEVGSGSHGSHEPLPSTEADASSEDLEAQQLISAMDADDAEEEEVGSGSHGSHEP
YPL231W	YPL231W_idr_12	0.937773	0.936074250925	LAAKEEPAKEEAPAPTPAASAPAPAAAAPAPVAAAAPAAAALAAKEEPAKEEAPAPTPAASAPAPAAAAPAPVAAAAPAAAALAAKEEPAKEEAPAPTPAASAPAPAAAAPAPVAAAAPAAAALAAKEEPAKEEAPAPTPAASAPAPAAAAPAPVAAAAPAAAALAAKEEPAKEEAPAPTPAASAPAPAAAAPAPVAAAAPAAAALAAKEEPAKEEAPAPTPAASAPAPAAAAPAPVAAAAPAAAALAAKEEPAKE
