## Supplementary File 2 for "Discovering molecular features of intrinsically disordered regions by using evolution for contrastive learning": filter_83_idr_activations.txt

YAL021C	YAL021C_idr_4	0.645463	0.719810283633	NGGGSGVMMNASTAAVNSIGMVPTVGTPVNINVNASNGGGSGVMMNASTAAVNSIGMVPTVGTPVNINVNASNGGGSGVMMNASTAAVNSIGMVPTVGTPVNINVNASNGGGSGVMMNASTAAVNSIGMVPTVGTPVNINVNASNGGGSGVMMNASTAAVNSIGMVPTVGTPVNINVNASNGGGSGVMMNASTAAVNSIGMVPTVGTPVNINVNASNGGGSGVMMNASTAAVNSIGMVPTVGTPVNINVNASNGGG
YAL044C	YAL044C_idr_1	0.643581	0.717711356547	LRTTRLWTTRMPTVSKLFLRNSSGNALNKNLRTTRLWTTRMPTVSKLFLRNSSGNALNKNLRTTRLWTTRMPTVSKLFLRNSSGNALNKNLRTTRLWTTRMPTVSKLFLRNSSGNALNKNLRTTRLWTTRMPTVSKLFLRNSSGNALNKNLRTTRLWTTRMPTVSKLFLRNSSGNALNKNLRTTRLWTTRMPTVSKLFLRNSSGNALNKNLRTTRLWTTRMPTVSKLFLRNSSGNALNKNLRTTRLWTTRMPTVSK
YBR041W	YBR041W_idr_1	0.709203	0.790891971227	SPIQVVVFALSRIFLLLFRLIKLIITPIQKSLGYLFGNSPIQVVVFALSRIFLLLFRLIKLIITPIQKSLGYLFGNSPIQVVVFALSRIFLLLFRLIKLIITPIQKSLGYLFGNSPIQVVVFALSRIFLLLFRLIKLIITPIQKSLGYLFGNSPIQVVVFALSRIFLLLFRLIKLIITPIQKSLGYLFGNSPIQVVVFALSRIFLLLFRLIKLIITPIQKSLGYLFGNSPIQVVVFALSRIFLLLFRLIKLIITPI
YBR042C	YBR042C_idr_1	0.72048	0.803467187987	LHQKIAHKVRKVVVPGISLLIFFQGCLILLFLQLTYKTLLHQKIAHKVRKVVVPGISLLIFFQGCLILLFLQLTYKTLLHQKIAHKVRKVVVPGISLLIFFQGCLILLFLQLTYKTLLHQKIAHKVRKVVVPGISLLIFFQGCLILLFLQLTYKTLLHQKIAHKVRKVVVPGISLLIFFQGCLILLFLQLTYKTLLHQKIAHKVRKVVVPGISLLIFFQGCLILLFLQLTYKTLLHQKIAHKVRKVVVPGISLLIF
YBR074W	YBR074W_idr_1	0.662212	0.738488388301	KLKSVFRSVLKYRKTNLSLLLLITYSIITLLYIFDHERYKLNLPKEDEHPKLKSVFRSVLKYRKTNLSLLLLITYSIITLLYIFDHERYKLNLPKEDEHPKLKSVFRSVLKYRKTNLSLLLLITYSIITLLYIFDHERYKLNLPKEDEHPKLKSVFRSVLKYRKTNLSLLLLITYSIITLLYIFDHERYKLNLPKEDEHPKLKSVFRSVLKYRKTNLSLLLLITYSIITLLYIFDHERYKLNLPKEDEHPKLKSVF
YBR225W	YBR225W_idr_2	0.632442	0.705288555779	TTRQHSNPTISTTSNKISDPTLYIQQLDIEANSPRPVITTRQHSNPTISTTSNKISDPTLYIQQLDIEANSPRPVITTRQHSNPTISTTSNKISDPTLYIQQLDIEANSPRPVITTRQHSNPTISTTSNKISDPTLYIQQLDIEANSPRPVITTRQHSNPTISTTSNKISDPTLYIQQLDIEANSPRPVITTRQHSNPTISTTSNKISDPTLYIQQLDIEANSPRPVITTRQHSNPTISTTSNKISDPTLYIQQLD
YCL027W	YCL027W_idr_1	0.709177	0.790863123193	VATIMQTTTTVLTTVAAMSTTLASNYISSQASSVATIMQTTTTVLTTVAAMSTTLASNYISSQASSVATIMQTTTTVLTTVAAMSTTLASNYISSQASSVATIMQTTTTVLTTVAAMSTTLASNYISSQASSVATIMQTTTTVLTTVAAMSTTLASNYISSQASSVATIMQTTTTVLTTVAAMSTTLASNYISSQASSVATIMQTTTTVLTTVAAMSTTLASNYISSQASSVATIMQTTTTVLTTVAAMSTTLASN
YCL057W	YCL057W_idr_1	0.68318	0.761871381242	RLLLCKNWFASPVISPLLYTRSLYSMANTTSRLLLCKNWFASPVISPLLYTRSLYSMANTTSRLLLCKNWFASPVISPLLYTRSLYSMANTTSRLLLCKNWFASPVISPLLYTRSLYSMANTTSRLLLCKNWFASPVISPLLYTRSLYSMANTTSRLLLCKNWFASPVISPLLYTRSLYSMANTTSRLLLCKNWFASPVISPLLYTRSLYSMANTTSRLLLCKNWFASPVISPLLYTRSLYSMANTTSRLLLCKNW
YDL052C	YDL052C_idr_1	0.663596	0.740031824566	SVIGRFLYYLRSVLVVLALAGCGFYGVIASISVIGRFLYYLRSVLVVLALAGCGFYGVIASISVIGRFLYYLRSVLVVLALAGCGFYGVIASISVIGRFLYYLRSVLVVLALAGCGFYGVIASISVIGRFLYYLRSVLVVLALAGCGFYGVIASISVIGRFLYYLRSVLVVLALAGCGFYGVIASISVIGRFLYYLRSVLVVLALAGCGFYGVIASISVIGRFLYYLRSVLVVLALAGCGFYGVIASISVIGRFLY
YDR055W	YDR055W_idr_1	0.659046	0.734957495347	QLHSLIASTALLITSALAATSSSSSIPSSCQLHSLIASTALLITSALAATSSSSSIPSSCQLHSLIASTALLITSALAATSSSSSIPSSCQLHSLIASTALLITSALAATSSSSSIPSSCQLHSLIASTALLITSALAATSSSSSIPSSCQLHSLIASTALLITSALAATSSSSSIPSSCQLHSLIASTALLITSALAATSSSSSIPSSCQLHSLIASTALLITSALAATSSSSSIPSSCQLHSLIASTALLITSA
YDR060W	YDR060W_idr_10	0.688798	0.76813599096	RSAKQTNTARGTSIMQPLFSGSRVNDSVLVKASDIMHDQRSAKQTNTARGTSIMQPLFSGSRVNDSVLVKASDIMHDQRSAKQTNTARGTSIMQPLFSGSRVNDSVLVKASDIMHDQRSAKQTNTARGTSIMQPLFSGSRVNDSVLVKASDIMHDQRSAKQTNTARGTSIMQPLFSGSRVNDSVLVKASDIMHDQRSAKQTNTARGTSIMQPLFSGSRVNDSVLVKASDIMHDQRSAKQTNTARGTSIMQPLFSGS
YDR144C	YDR144C_idr_1	0.708983	0.79064603177	KLSVLTFVVDALLVCSSIVDAGVTDFPSLPKLSVLTFVVDALLVCSSIVDAGVTDFPSLPKLSVLTFVVDALLVCSSIVDAGVTDFPSLPKLSVLTFVVDALLVCSSIVDAGVTDFPSLPKLSVLTFVVDALLVCSSIVDAGVTDFPSLPKLSVLTFVVDALLVCSSIVDAGVTDFPSLPKLSVLTFVVDALLVCSSIVDAGVTDFPSLPKLSVLTFVVDALLVCSSIVDAGVTDFPSLPKLSVLTFVVDALLVCS
YDR249C	YDR249C_idr_1	0.645111	0.719417511674	GYILTGYSSRHDKRKKHALPLHRYASSSINLQHHVHLLETRVSSKRPGYILTGYSSRHDKRKKHALPLHRYASSSINLQHHVHLLETRVSSKRPGYILTGYSSRHDKRKKHALPLHRYASSSINLQHHVHLLETRVSSKRPGYILTGYSSRHDKRKKHALPLHRYASSSINLQHHVHLLETRVSSKRPGYILTGYSSRHDKRKKHALPLHRYASSSINLQHHVHLLETRVSSKRPGYILTGYSSRHDKRKKHALPL
YDR423C	YDR423C_idr_1	0.645866	0.720259222846	GNILRKGQQIYLAGDMKKQMLLNKDGTPKRKVGRPGRKRIDSEAGNILRKGQQIYLAGDMKKQMLLNKDGTPKRKVGRPGRKRIDSEAGNILRKGQQIYLAGDMKKQMLLNKDGTPKRKVGRPGRKRIDSEAGNILRKGQQIYLAGDMKKQMLLNKDGTPKRKVGRPGRKRIDSEAGNILRKGQQIYLAGDMKKQMLLNKDGTPKRKVGRPGRKRIDSEAGNILRKGQQIYLAGDMKKQMLLNKDGTPKRKVGRPG
YDR452W	YDR452W_idr_1	0.683142	0.761828973303	VVVGKSEVRNVSMSRPKKKSLIAILSTCVLFFLVFIVVVGKSEVRNVSMSRPKKKSLIAILSTCVLFFLVFIVVVGKSEVRNVSMSRPKKKSLIAILSTCVLFFLVFIVVVGKSEVRNVSMSRPKKKSLIAILSTCVLFFLVFIVVVGKSEVRNVSMSRPKKKSLIAILSTCVLFFLVFIVVVGKSEVRNVSMSRPKKKSLIAILSTCVLFFLVFIVVVGKSEVRNVSMSRPKKKSLIAILSTCVLFFLVFIVVVG
YDR481C	YDR481C_idr_1	0.656467	0.732081598989	MTHTLPSEQTRLVPGSDSSSRPKKRRISKRSKIIVSTVVCIGLLLVLVQLAFPSSMTHTLPSEQTRLVPGSDSSSRPKKRRISKRSKIIVSTVVCIGLLLVLVQLAFPSSMTHTLPSEQTRLVPGSDSSSRPKKRRISKRSKIIVSTVVCIGLLLVLVQLAFPSSMTHTLPSEQTRLVPGSDSSSRPKKRRISKRSKIIVSTVVCIGLLLVLVQLAFPSSMTHTLPSEQTRLVPGSDSSSRPKKRRISKRSKIIVS
YER086W	YER086W_idr_1	0.723352	0.806669984412	SATLLKQPLCTVVRQGKQSKVSGLNLLRLKAHLHRQHLSPSLIKLHSELKSATLLKQPLCTVVRQGKQSKVSGLNLLRLKAHLHRQHLSPSLIKLHSELKSATLLKQPLCTVVRQGKQSKVSGLNLLRLKAHLHRQHLSPSLIKLHSELKSATLLKQPLCTVVRQGKQSKVSGLNLLRLKAHLHRQHLSPSLIKLHSELKSATLLKQPLCTVVRQGKQSKVSGLNLLRLKAHLHRQHLSPSLIKLHSELKSATLLK
YGL038C	YGL038C_idr_1	0.744702	0.830479715545	SRKLSHLIATRKSKTIVVTVLLIYSLLTFHLSNKRLLSQFYPSKDDFKQSRKLSHLIATRKSKTIVVTVLLIYSLLTFHLSNKRLLSQFYPSKDDFKQSRKLSHLIATRKSKTIVVTVLLIYSLLTFHLSNKRLLSQFYPSKDDFKQSRKLSHLIATRKSKTIVVTVLLIYSLLTFHLSNKRLLSQFYPSKDDFKQSRKLSHLIATRKSKTIVVTVLLIYSLLTFHLSNKRLLSQFYPSKDDFKQSRKLSHLIATR
YGL179C	YGL179C_idr_1	0.740612	0.825918336269	VLLKEPVQPLPRSSLLYNNASNSSSRIKETRKVKLLYNVLLKEPVQPLPRSSLLYNNASNSSSRIKETRKVKLLYNVLLKEPVQPLPRSSLLYNNASNSSSRIKETRKVKLLYNVLLKEPVQPLPRSSLLYNNASNSSSRIKETRKVKLLYNVLLKEPVQPLPRSSLLYNNASNSSSRIKETRKVKLLYNVLLKEPVQPLPRSSLLYNNASNSSSRIKETRKVKLLYNVLLKEPVQPLPRSSLLYNNASNSSSRIK
YGR031W	YGR031W_idr_1	0.641181	0.715035069969	MILGKAGILAQYGTIYVRQNTIRNNLSSCIFKQSLCAFHSLAKVLQQMILGKAGILAQYGTIYVRQNTIRNNLSSCIFKQSLCAFHSLAKVLQQMILGKAGILAQYGTIYVRQNTIRNNLSSCIFKQSLCAFHSLAKVLQQMILGKAGILAQYGTIYVRQNTIRNNLSSCIFKQSLCAFHSLAKVLQQMILGKAGILAQYGTIYVRQNTIRNNLSSCIFKQSLCAFHSLAKVLQQMILGKAGILAQYGTIYVRQNT
YGR266W	YGR266W_idr_6	0.68105	0.759495805503	NNPQLSKELGVKVGDIVIPGIITEQQKLQKLENDDQINSNNPQLSKELGVKVGDIVIPGIITEQQKLQKLENDDQINSNNPQLSKELGVKVGDIVIPGIITEQQKLQKLENDDQINSNNPQLSKELGVKVGDIVIPGIITEQQKLQKLENDDQINSNNPQLSKELGVKVGDIVIPGIITEQQKLQKLENDDQINSNNPQLSKELGVKVGDIVIPGIITEQQKLQKLENDDQINSNNPQLSKELGVKVGDIVIPGII
YHR028C	YHR028C_idr_2	0.687879	0.767110955187	KLIRVGIILVLLIWGTVLLLKSIPHHSNTPDYQEPNSKLIRVGIILVLLIWGTVLLLKSIPHHSNTPDYQEPNSKLIRVGIILVLLIWGTVLLLKSIPHHSNTPDYQEPNSKLIRVGIILVLLIWGTVLLLKSIPHHSNTPDYQEPNSKLIRVGIILVLLIWGTVLLLKSIPHHSNTPDYQEPNSKLIRVGIILVLLIWGTVLLLKSIPHHSNTPDYQEPNSKLIRVGIILVLLIWGTVLLLKSIPHHSNTPDYQE
YHR039C	YHR039C_idr_3	0.630993	0.703673065901	QIIQDNQKLIGITTLVASIFTLYVLVKIISTPQIIQDNQKLIGITTLVASIFTLYVLVKIISTPQIIQDNQKLIGITTLVASIFTLYVLVKIISTPQIIQDNQKLIGITTLVASIFTLYVLVKIISTPQIIQDNQKLIGITTLVASIFTLYVLVKIISTPQIIQDNQKLIGITTLVASIFTLYVLVKIISTPQIIQDNQKLIGITTLVASIFTLYVLVKIISTPQIIQDNQKLIGITTLVASIFTLYVLVKIISTP
YHR042W	YHR042W_idr_1	0.670142	0.747331174694	PFGIDNTDFTVLAGLVLAVLLYVKRNSIKELLMSDDGDITAVSSGNRDIAQVPFGIDNTDFTVLAGLVLAVLLYVKRNSIKELLMSDDGDITAVSSGNRDIAQVPFGIDNTDFTVLAGLVLAVLLYVKRNSIKELLMSDDGDITAVSSGNRDIAQVPFGIDNTDFTVLAGLVLAVLLYVKRNSIKELLMSDDGDITAVSSGNRDIAQVPFGIDNTDFTVLAGLVLAVLLYVKRNSIKELLMSDDGDITAVSSGNRD
YIL014W	YIL014W_idr_1	0.678679	0.756851823405	LKSLKSRRLILKRLVTLLLSLFFSYLIFSASRNVTSSNLKSLKSRRLILKRLVTLLLSLFFSYLIFSASRNVTSSNLKSLKSRRLILKRLVTLLLSLFFSYLIFSASRNVTSSNLKSLKSRRLILKRLVTLLLSLFFSYLIFSASRNVTSSNLKSLKSRRLILKRLVTLLLSLFFSYLIFSASRNVTSSNLKSLKSRRLILKRLVTLLLSLFFSYLIFSASRNVTSSNLKSLKSRRLILKRLVTLLLSLFFSYLIF
YJL034W	YJL034W_idr_1	0.67779	0.755860820336	FFNRLSAGKLLVPLSVVLYALFVVILPLQNSFHSSNVLVRGADDFFNRLSAGKLLVPLSVVLYALFVVILPLQNSFHSSNVLVRGADDFFNRLSAGKLLVPLSVVLYALFVVILPLQNSFHSSNVLVRGADDFFNRLSAGKLLVPLSVVLYALFVVILPLQNSFHSSNVLVRGADDFFNRLSAGKLLVPLSVVLYALFVVILPLQNSFHSSNVLVRGADDFFNRLSAGKLLVPLSVVLYALFVVILPLQNSFHSSN
YJL208C	YJL208C_idr_1	0.703546	0.784583424757	CSRILLSGLVGLGAGTGLTYLLLNKHSPTQIIETPYPPTQKPNSNIQSHCSRILLSGLVGLGAGTGLTYLLLNKHSPTQIIETPYPPTQKPNSNIQSHCSRILLSGLVGLGAGTGLTYLLLNKHSPTQIIETPYPPTQKPNSNIQSHCSRILLSGLVGLGAGTGLTYLLLNKHSPTQIIETPYPPTQKPNSNIQSHCSRILLSGLVGLGAGTGLTYLLLNKHSPTQIIETPYPPTQKPNSNIQSHCSRILLSGLVG
YJR051W	YJR051W_idr_1	0.790903	0.882001771695	IRSVRRVFIYVSIFVLIIVLKRTLSGTDQIRSVRRVFIYVSIFVLIIVLKRTLSGTDQIRSVRRVFIYVSIFVLIIVLKRTLSGTDQIRSVRRVFIYVSIFVLIIVLKRTLSGTDQIRSVRRVFIYVSIFVLIIVLKRTLSGTDQIRSVRRVFIYVSIFVLIIVLKRTLSGTDQIRSVRRVFIYVSIFVLIIVLKRTLSGTDQIRSVRRVFIYVSIFVLIIVLKRTLSGTDQIRSVRRVFIYVSIFVLIIVLKRTL
YJR061W	YJR061W_idr_1	0.795929	0.887607263669	MLSLRRFSMYVLRSLRLHFKKIIITLLTIQLLFITIFMLSLRRFSMYVLRSLRLHFKKIIITLLTIQLLFITIFMLSLRRFSMYVLRSLRLHFKKIIITLLTIQLLFITIFMLSLRRFSMYVLRSLRLHFKKIIITLLTIQLLFITIFMLSLRRFSMYVLRSLRLHFKKIIITLLTIQLLFITIFMLSLRRFSMYVLRSLRLHFKKIIITLLTIQLLFITIFMLSLRRFSMYVLRSLRLHFKKIIITLLTIQLLFI
YJR075W	YJR075W_idr_1	0.67384	0.751454981148	AKTTKRASSFRRLMIFAIIALISLAFGVRYLFHNSNAAKTTKRASSFRRLMIFAIIALISLAFGVRYLFHNSNAAKTTKRASSFRRLMIFAIIALISLAFGVRYLFHNSNAAKTTKRASSFRRLMIFAIIALISLAFGVRYLFHNSNAAKTTKRASSFRRLMIFAIIALISLAFGVRYLFHNSNAAKTTKRASSFRRLMIFAIIALISLAFGVRYLFHNSNAAKTTKRASSFRRLMIFAIIALISLAFGVRYLFHN
YKL141W	YKL141W_idr_1	0.66402	0.740504626553	SAMMVKLGLNKSALLLKPSAFSRAAALSSSRRLLFNTARTNFLSTSPLKNVASEMNTKAAISAMMVKLGLNKSALLLKPSAFSRAAALSSSRRLLFNTARTNFLSTSPLKNVASEMNTKAAISAMMVKLGLNKSALLLKPSAFSRAAALSSSRRLLFNTARTNFLSTSPLKNVASEMNTKAAISAMMVKLGLNKSALLLKPSAFSRAAALSSSRRLLFNTARTNFLSTSPLKNVASEMNTKAAISAMMVKLGLNKS
YKL154W	YKL154W_idr_1	0.67105	0.748344445255	LSNTLIIACLLVIGTTIALIAVQKASSKTGIKQKLSNTLIIACLLVIGTTIALIAVQKASSKTGIKQKLSNTLIIACLLVIGTTIALIAVQKASSKTGIKQKLSNTLIIACLLVIGTTIALIAVQKASSKTGIKQKLSNTLIIACLLVIGTTIALIAVQKASSKTGIKQKLSNTLIIACLLVIGTTIALIAVQKASSKTGIKQKLSNTLIIACLLVIGTTIALIAVQKASSKTGIKQKLSNTLIIACLLVIGTTIA
YKL197C	YKL197C_idr_11	0.712982	0.795106177049	TRLVKAEYGHSNKTILKNGAIQLLKKVILRSTVCKMTRLVKAEYGHSNKTILKNGAIQLLKKVILRSTVCKMTRLVKAEYGHSNKTILKNGAIQLLKKVILRSTVCKMTRLVKAEYGHSNKTILKNGAIQLLKKVILRSTVCKMTRLVKAEYGHSNKTILKNGAIQLLKKVILRSTVCKMTRLVKAEYGHSNKTILKNGAIQLLKKVILRSTVCKMTRLVKAEYGHSNKTILKNGAIQLLKKVILRSTVCKMTRLV
YKL201C	YKL201C_idr_1	0.896713	1.0	LQRISSKLHRRFLSGLLRVKHYPLRRILLLQRISSKLHRRFLSGLLRVKHYPLRRILLLQRISSKLHRRFLSGLLRVKHYPLRRILLLQRISSKLHRRFLSGLLRVKHYPLRRILLLQRISSKLHRRFLSGLLRVKHYPLRRILLLQRISSKLHRRFLSGLLRVKHYPLRRILLLQRISSKLHRRFLSGLLRVKHYPLRRILLLQRISSKLHRRFLSGLLRVKHYPLRRILLLQRISSKLHRRFLSGLLRVKHYPL
YKR095W	YKR095W_idr_13	0.644576	0.718821141727	ELNNAALLLEHTSNEKNAKVKELNAKNQKLELNNAALLLEHTSNEKNAKVKELNAKNQKLELNNAALLLEHTSNEKNAKVKELNAKNQKLELNNAALLLEHTSNEKNAKVKELNAKNQKLELNNAALLLEHTSNEKNAKVKELNAKNQKLELNNAALLLEHTSNEKNAKVKELNAKNQKLELNNAALLLEHTSNEKNAKVKELNAKNQKLELNNAALLLEHTSNEKNAKVKELNAKNQKLELNNAALLLEHTSNEK
YLR120C	YLR120C_idr_1	0.79678	0.888555526449	KLKTVRSAVLSSLFASQVLGKIIPAANKRDDKLKTVRSAVLSSLFASQVLGKIIPAANKRDDKLKTVRSAVLSSLFASQVLGKIIPAANKRDDKLKTVRSAVLSSLFASQVLGKIIPAANKRDDKLKTVRSAVLSSLFASQVLGKIIPAANKRDDKLKTVRSAVLSSLFASQVLGKIIPAANKRDDKLKTVRSAVLSSLFASQVLGKIIPAANKRDDKLKTVRSAVLSSLFASQVLGKIIPAANKRDDKLKTVRSA
YMR119W	YMR119W_idr_6	0.660979	0.737112589687	ILQQKLLSDKTLTRASILDTKLSEVDETFGTEILQQKLLSDKTLTRASILDTKLSEVDETFGTEILQQKLLSDKTLTRASILDTKLSEVDETFGTEILQQKLLSDKTLTRASILDTKLSEVDETFGTEILQQKLLSDKTLTRASILDTKLSEVDETFGTEILQQKLLSDKTLTRASILDTKLSEVDETFGTEILQQKLLSDKTLTRASILDTKLSEVDETFGTEILQQKLLSDKTLTRASILDTKLSEVDETFGTE
YNL250W	YNL250W_idr_41	0.675471	0.753274135485	RIISLKNKKDEAQSVLDKVKNERDIQVRNKRIISLKNKKDEAQSVLDKVKNERDIQVRNKRIISLKNKKDEAQSVLDKVKNERDIQVRNKRIISLKNKKDEAQSVLDKVKNERDIQVRNKRIISLKNKKDEAQSVLDKVKNERDIQVRNKRIISLKNKKDEAQSVLDKVKNERDIQVRNKRIISLKNKKDEAQSVLDKVKNERDIQVRNKRIISLKNKKDEAQSVLDKVKNERDIQVRNKRIISLKNKKDEAQSVL
YOL033W	YOL033W_idr_1	0.744709	0.830487027259	IMLRIPTRSYCSPSKLIKGVGLSPLKKSLLSKKIKEDIHIMLRIPTRSYCSPSKLIKGVGLSPLKKSLLSKKIKEDIHIMLRIPTRSYCSPSKLIKGVGLSPLKKSLLSKKIKEDIHIMLRIPTRSYCSPSKLIKGVGLSPLKKSLLSKKIKEDIHIMLRIPTRSYCSPSKLIKGVGLSPLKKSLLSKKIKEDIHIMLRIPTRSYCSPSKLIKGVGLSPLKKSLLSKKIKEDIHIMLRIPTRSYCSPSKLIKGVGL
YOR208W	YOR208W_idr_7	0.633482	0.706448592372	LGKNKKNCILPKLDLNLNVNLTSRSTLNLRLGKNKKNCILPKLDLNLNVNLTSRSTLNLRLGKNKKNCILPKLDLNLNVNLTSRSTLNLRLGKNKKNCILPKLDLNLNVNLTSRSTLNLRLGKNKKNCILPKLDLNLNVNLTSRSTLNLRLGKNKKNCILPKLDLNLNVNLTSRSTLNLRLGKNKKNCILPKLDLNLNVNLTSRSTLNLRLGKNKKNCILPKLDLNLNVNLTSRSTLNLRLGKNKKNCILPKLDLN
YOR279C	YOR279C_idr_7	0.632516	0.705371111672	RSSRISERDKRRSQSRLGSEEDEEGDGHDGRSSRISERDKRRSQSRLGSEEDEEGDGHDGRSSRISERDKRRSQSRLGSEEDEEGDGHDGRSSRISERDKRRSQSRLGSEEDEEGDGHDGRSSRISERDKRRSQSRLGSEEDEEGDGHDGRSSRISERDKRRSQSRLGSEEDEEGDGHDGRSSRISERDKRRSQSRLGSEEDEEGDGHDGRSSRISERDKRRSQSRLGSEEDEEGDGHDGRSSRISERDKRRSQSR
YPL156C	YPL156C_idr_1	0.717666	0.800329266403	IADSSVLKKHTAIKRSTRIISLTLVLLGVIADSSVLKKHTAIKRSTRIISLTLVLLGVIADSSVLKKHTAIKRSTRIISLTLVLLGVIADSSVLKKHTAIKRSTRIISLTLVLLGVIADSSVLKKHTAIKRSTRIISLTLVLLGVIADSSVLKKHTAIKRSTRIISLTLVLLGVIADSSVLKKHTAIKRSTRIISLTLVLLGVIADSSVLKKHTAIKRSTRIISLTLVLLGVIADSSVLKKHTAIKRSTRIISLTL
YPL183W-A	YPL183W-A_idr_1	0.693432	0.773304175992	FLQTLRLTMPRMFLHMKPSPITITRACTVPSLLSVAAPQPALVAAFLQTLRLTMPRMFLHMKPSPITITRACTVPSLLSVAAPQPALVAAFLQTLRLTMPRMFLHMKPSPITITRACTVPSLLSVAAPQPALVAAFLQTLRLTMPRMFLHMKPSPITITRACTVPSLLSVAAPQPALVAAFLQTLRLTMPRMFLHMKPSPITITRACTVPSLLSVAAPQPALVAAFLQTLRLTMPRMFLHMKPSPITITRACTVPS
YPL232W	YPL232W_idr_4	0.776415	0.865844878806	RKARKNKIRCWLIVFAIIVVVVVVVVVPAVVKTRRKARKNKIRCWLIVFAIIVVVVVVVVVPAVVKTRRKARKNKIRCWLIVFAIIVVVVVVVVVPAVVKTRRKARKNKIRCWLIVFAIIVVVVVVVVVPAVVKTRRKARKNKIRCWLIVFAIIVVVVVVVVVPAVVKTRRKARKNKIRCWLIVFAIIVVVVVVVVVPAVVKTRRKARKNKIRCWLIVFAIIVVVVVVVVVPAVVKTRRKARKNKIRCWLIVFAII
YPR117W	YPR117W_idr_1	0.630781	0.703437163433	SMLPWSQIRDVSKLLLGFMLFIISIQKIASMLPWSQIRDVSKLLLGFMLFIISIQKIASMLPWSQIRDVSKLLLGFMLFIISIQKIASMLPWSQIRDVSKLLLGFMLFIISIQKIASMLPWSQIRDVSKLLLGFMLFIISIQKIASMLPWSQIRDVSKLLLGFMLFIISIQKIASMLPWSQIRDVSKLLLGFMLFIISIQKIASMLPWSQIRDVSKLLLGFMLFIISIQKIASMLPWSQIRDVSKLLLGFMLFIIS
