## Supplementary File 2 for "Discovering molecular features of intrinsically disordered regions by using evolution for contrastive learning": filter_89_idr_activations.txt

YBL014C	YBL014C_idr_10	0.976011	0.738800023967	RYISDDKVLQESDADDDLITSDIDEDTDNQRYISDDKVLQESDADDDLITSDIDEDTDNQRYISDDKVLQESDADDDLITSDIDEDTDNQRYISDDKVLQESDADDDLITSDIDEDTDNQRYISDDKVLQESDADDDLITSDIDEDTDNQRYISDDKVLQESDADDDLITSDIDEDTDNQRYISDDKVLQESDADDDLITSDIDEDTDNQRYISDDKVLQESDADDDLITSDIDEDTDNQRYISDDKVLQESDADD
YBL043W	YBL043W_idr_4	1.05574	0.799151199225	ASKNDVGKEENAEKTIESEDYCDFYSSDEDPDADTLSSTDSEDDDDYEASKNDVGKEENAEKTIESEDYCDFYSSDEDPDADTLSSTDSEDDDDYEASKNDVGKEENAEKTIESEDYCDFYSSDEDPDADTLSSTDSEDDDDYEASKNDVGKEENAEKTIESEDYCDFYSSDEDPDADTLSSTDSEDDDDYEASKNDVGKEENAEKTIESEDYCDFYSSDEDPDADTLSSTDSEDDDDYEASKNDVGKEENAEKTI
YBR030W	YBR030W_idr_3	1.12528	0.851793107879	EDEEDEDGQAKSDNLSDDIESEEEEEEEEGDDEDEEDEDGQAKSDNLSDDIESEEEEEEEEGDDEDEEDEDGQAKSDNLSDDIESEEEEEEEEGDDEDEEDEDGQAKSDNLSDDIESEEEEEEEEGDDEDEEDEDGQAKSDNLSDDIESEEEEEEEEGDDEDEEDEDGQAKSDNLSDDIESEEEEEEEEGDDEDEEDEDGQAKSDNLSDDIESEEEEEEEEGDDEDEEDEDGQAKSDNLSDDIESEEEEEEEEGDD
YBR152W	YBR152W_idr_3	1.27845	0.96773412857	PNDGQESNESDGSPESDESPESEESSDNSDSSDSPNDGQESNESDGSPESDESPESEESSDNSDSSDSPNDGQESNESDGSPESDESPESEESSDNSDSSDSPNDGQESNESDGSPESDESPESEESSDNSDSSDSPNDGQESNESDGSPESDESPESEESSDNSDSSDSPNDGQESNESDGSPESDESPESEESSDNSDSSDSPNDGQESNESDGSPESDESPESEESSDNSDSSDSPNDGQESNESDGSPESDE
YDL139C	YDL139C_idr_6	0.941087	0.712363927844	KNDEYTLWANDSEASDSEVDADNDTEEEKDEKKNDEYTLWANDSEASDSEVDADNDTEEEKDEKKNDEYTLWANDSEASDSEVDADNDTEEEKDEKKNDEYTLWANDSEASDSEVDADNDTEEEKDEKKNDEYTLWANDSEASDSEVDADNDTEEEKDEKKNDEYTLWANDSEASDSEVDADNDTEEEKDEKKNDEYTLWANDSEASDSEVDADNDTEEEKDEKKNDEYTLWANDSEASDSEVDADNDTEEEKDEK
YDR173C	YDR173C_idr_4	1.01541	0.768625629264	DFIDDDDDDDDNDDDDDDDAEGSSEGPKDKKTDFIDDDDDDDDNDDDDDDDAEGSSEGPKDKKTDFIDDDDDDDDNDDDDDDDAEGSSEGPKDKKTDFIDDDDDDDDNDDDDDDDAEGSSEGPKDKKTDFIDDDDDDDDNDDDDDDDAEGSSEGPKDKKTDFIDDDDDDDDNDDDDDDDAEGSSEGPKDKKTDFIDDDDDDDDNDDDDDDDAEGSSEGPKDKKTDFIDDDDDDDDNDDDDDDDAEGSSEGPKDKKT
YDR346C	YDR346C_idr_2	1.23988	0.938540088656	DEEESSADEDDNEDEDEESGDSEEESGSEEEDEEESSADEDDNEDEDEESGDSEEESGSEEEDEEESSADEDDNEDEDEESGDSEEESGSEEEDEEESSADEDDNEDEDEESGDSEEESGSEEEDEEESSADEDDNEDEDEESGDSEEESGSEEEDEEESSADEDDNEDEDEESGDSEEESGSEEEDEEESSADEDDNEDEDEESGDSEEESGSEEEDEEESSADEDDNEDEDEESGDSEEESGSEEEDEEESSAD
YDR387C	YDR387C_idr_1	0.926757	0.701517047302	STDESEDVYSDLYSIISQVTSNTANDIEQSTDESEDVYSDLYSIISQVTSNTANDIEQSTDESEDVYSDLYSIISQVTSNTANDIEQSTDESEDVYSDLYSIISQVTSNTANDIEQSTDESEDVYSDLYSIISQVTSNTANDIEQSTDESEDVYSDLYSIISQVTSNTANDIEQSTDESEDVYSDLYSIISQVTSNTANDIEQSTDESEDVYSDLYSIISQVTSNTANDIEQSTDESEDVYSDLYSIISQVTSNTA
YEL012W	YEL012W_idr_2	1.09225	0.826787395908	MFGGDNDSDDSDSGGDLQEEDSDSDEDMDGTGVSSGDDSVDELSEDLSDIDVSDDDDYDEVANQMFGGDNDSDDSDSGGDLQEEDSDSDEDMDGTGVSSGDDSVDELSEDLSDIDVSDDDDYDEVANQMFGGDNDSDDSDSGGDLQEEDSDSDEDMDGTGVSSGDDSVDELSEDLSDIDVSDDDDYDEVANQMFGGDNDSDDSDSGGDLQEEDSDSDEDMDGTGVSSGDDSVDELSEDLSDIDVSDDDDYDEVANQ
YFR014C	YFR014C_idr_3	0.957681	0.724924986383	SSDSDLPGSDIKSLDEAKEKPEGKDTKTEESSDSDLPGSDIKSLDEAKEKPEGKDTKTEESSDSDLPGSDIKSLDEAKEKPEGKDTKTEESSDSDLPGSDIKSLDEAKEKPEGKDTKTEESSDSDLPGSDIKSLDEAKEKPEGKDTKTEESSDSDLPGSDIKSLDEAKEKPEGKDTKTEESSDSDLPGSDIKSLDEAKEKPEGKDTKTEESSDSDLPGSDIKSLDEAKEKPEGKDTKTEESSDSDLPGSDIKSLDE
YGL090W	YGL090W_idr_5	1.00516	0.760862401223	RSDEDYGDISGSESETDASAGEKKSSNHSEQSGNDREPCLQTESETDIETRSDEDYGDISGSESETDASAGEKKSSNHSEQSGNDREPCLQTESETDIETRSDEDYGDISGSESETDASAGEKKSSNHSEQSGNDREPCLQTESETDIETRSDEDYGDISGSESETDASAGEKKSSNHSEQSGNDREPCLQTESETDIETRSDEDYGDISGSESETDASAGEKKSSNHSEQSGNDREPCLQTESETDIETRSDEDY
YGR159C	YGR159C_idr_1	1.02158	0.7732908572	AKTTKVKGNKKEVKASKQAKEEKAKAVSSSSSESSSSSSSSSESESESESESESSSSSSSSDSESSSSSSSDSESEAETKKEESKDSSSSSSDSSSDEEEEEEKEETKKEESKESSSSDSSSSSSSDSESEKEESNDKKRKSEDAEEEEDEESSNKKQKNEEAKTTKVKGNKKEVKASKQAKEEKAKAVSSSSSESSSSSSSSSESESESESESESSSSSSSSDSESSSSSSSDSESEAETKKEESKDSSSSSSDS
YHR082C	YHR082C_idr_2	1.1404	0.863234827542	DDGQYDGPQDDENDCDSSDCDDDEDTKVDTDDGQYDGPQDDENDCDSSDCDDDEDTKVDTDDGQYDGPQDDENDCDSSDCDDDEDTKVDTDDGQYDGPQDDENDCDSSDCDDDEDTKVDTDDGQYDGPQDDENDCDSSDCDDDEDTKVDTDDGQYDGPQDDENDCDSSDCDDDEDTKVDTDDGQYDGPQDDENDCDSSDCDDDEDTKVDTDDGQYDGPQDDENDCDSSDCDDDEDTKVDTDDGQYDGPQDDENDCD
YHR115C	YHR115C_idr_2	1.01308	0.766857895894	TLESESESEFENEDEDEPDIEMDIDMEINNNLGVRLVDTLESESESEFENEDEDEPDIEMDIDMEINNNLGVRLVDTLESESESEFENEDEDEPDIEMDIDMEINNNLGVRLVDTLESESESEFENEDEDEPDIEMDIDMEINNNLGVRLVDTLESESESEFENEDEDEPDIEMDIDMEINNNLGVRLVDTLESESESEFENEDEDEPDIEMDIDMEINNNLGVRLVDTLESESESEFENEDEDEPDIEMDIDMEI
YIL154C	YIL154C_idr_5	1.26382	0.956656332781	DSEEEGEGNDEDDDDGDGDDMDEEESDEEQVSDIENDSEEEGEGNDEDDDDGDGDDMDEEESDEEQVSDIENDSEEEGEGNDEDDDDGDGDDMDEEESDEEQVSDIENDSEEEGEGNDEDDDDGDGDDMDEEESDEEQVSDIENDSEEEGEGNDEDDDDGDGDDMDEEESDEEQVSDIENDSEEEGEGNDEDDDDGDGDDMDEEESDEEQVSDIENDSEEEGEGNDEDDDDGDGDDMDEEESDEEQVSDIENDSEE
YJL019W	YJL019W_idr_4	1.20155	0.909523273261	DDDDPYIEDNGQETDGYSDEDYTDEADKSFIEDSDSDSYDLESNSDFEENLESSDDDDPYIEDNGQETDGYSDEDYTDEADKSFIEDSDSDSYDLESNSDFEENLESSDDDDPYIEDNGQETDGYSDEDYTDEADKSFIEDSDSDSYDLESNSDFEENLESSDDDDPYIEDNGQETDGYSDEDYTDEADKSFIEDSDSDSYDLESNSDFEENLESSDDDDPYIEDNGQETDGYSDEDYTDEADKSFIEDSDSDSYD
YJL069C	YJL069C_idr_4	1.03442	0.783013841921	NEDSQDKNEDTMDVDDEDDSSSDDYSEDSEEAAWIDSDDEKIKVPNEDSQDKNEDTMDVDDEDDSSSDDYSEDSEEAAWIDSDDEKIKVPNEDSQDKNEDTMDVDDEDDSSSDDYSEDSEEAAWIDSDDEKIKVPNEDSQDKNEDTMDVDDEDDSSSDDYSEDSEEAAWIDSDDEKIKVPNEDSQDKNEDTMDVDDEDDSSSDDYSEDSEEAAWIDSDDEKIKVPNEDSQDKNEDTMDVDDEDDSSSDDYSEDSEE
YJL115W	YJL115W_idr_2	0.930432	0.704298452588	GDLYPPEQPGVDDEEEEDDEEEDDDEDDEDDEDDDQEDGEGEAEEAAEEEEEEEEKTEDNETNLEEEEEDIENSDGDEEEGEEEVGSVDKNEDGNDKKRRKIEGGSTDIESTPKDAARSTNGDLYPPEQPGVDDEEEEDDEEEDDDEDDEDDEDDDQEDGEGEAEEAAEEEEEEEEKTEDNETNLEEEEEDIENSDGDEEEGEEEVGSVDKNEDGNDKKRRKIEGGSTDIESTPKDAARSTNGDLYPPEQPGVDDE
YKL008C	YKL008C_idr_2	1.00978	0.764358976025	LKDDRSDSESDEESDESSTTPTDSTPTKKDILKDDRSDSESDEESDESSTTPTDSTPTKKDILKDDRSDSESDEESDESSTTPTDSTPTKKDILKDDRSDSESDEESDESSTTPTDSTPTKKDILKDDRSDSESDEESDESSTTPTDSTPTKKDILKDDRSDSESDEESDESSTTPTDSTPTKKDILKDDRSDSESDEESDESSTTPTDSTPTKKDILKDDRSDSESDEESDESSTTPTDSTPTKKDILKDDRSDS
YKL160W	YKL160W_idr_2	1.13841	0.861730404328	GSDTDDGDEGSDSDYESDSEQDAKTQNDGEIDSDEEEVDSDEERIGQVKRGRGALVDSDDEGSDTDDGDEGSDSDYESDSEQDAKTQNDGEIDSDEEEVDSDEERIGQVKRGRGALVDSDDEGSDTDDGDEGSDSDYESDSEQDAKTQNDGEIDSDEEEVDSDEERIGQVKRGRGALVDSDDEGSDTDDGDEGSDSDYESDSEQDAKTQNDGEIDSDEEEVDSDEERIGQVKRGRGALVDSDDEGSDTDDGDEGSD
YLL022C	YLL022C_idr_2	0.928646	0.702946980271	ALLAGDDGSGSESESEPESDVSNGEEGNENGQTEALLAGDDGSGSESESEPESDVSNGEEGNENGQTEALLAGDDGSGSESESEPESDVSNGEEGNENGQTEALLAGDDGSGSESESEPESDVSNGEEGNENGQTEALLAGDDGSGSESESEPESDVSNGEEGNENGQTEALLAGDDGSGSESESEPESDVSNGEEGNENGQTEALLAGDDGSGSESESEPESDVSNGEEGNENGQTEALLAGDDGSGSESESEPE
YLR009W	YLR009W_idr_2	0.951791	0.720466625663	AKEQERAESVSEQEESEEEEEDMEIDSDEEEEEQLEKQKILAKEQERAESVSEQEESEEEEEDMEIDSDEEEEEQLEKQKILAKEQERAESVSEQEESEEEEEDMEIDSDEEEEEQLEKQKILAKEQERAESVSEQEESEEEEEDMEIDSDEEEEEQLEKQKILAKEQERAESVSEQEESEEEEEDMEIDSDEEEEEQLEKQKILAKEQERAESVSEQEESEEEEEDMEIDSDEEEEEQLEKQKILAKEQERAESV
YLR132C	YLR132C_idr_1	1.00184	0.758349945876	EFISADYSSSDGSDTESESSNKSEVQIEYTEKTCIQKADSTDEFISADYSSSDGSDTESESSNKSEVQIEYTEKTCIQKADSTDEFISADYSSSDGSDTESESSNKSEVQIEYTEKTCIQKADSTDEFISADYSSSDGSDTESESSNKSEVQIEYTEKTCIQKADSTDEFISADYSSSDGSDTESESSNKSEVQIEYTEKTCIQKADSTDEFISADYSSSDGSDTESESSNKSEVQIEYTEKTCIQKADSTDEFIS
YMR229C	YMR229C_idr_16	1.02423	0.775298800179	LEDLDEDMDSDTDAADEKKSKVEDAEYESSDDEDEKLDKSLEDLDEDMDSDTDAADEKKSKVEDAEYESSDDEDEKLDKSLEDLDEDMDSDTDAADEKKSKVEDAEYESSDDEDEKLDKSLEDLDEDMDSDTDAADEKKSKVEDAEYESSDDEDEKLDKSLEDLDEDMDSDTDAADEKKSKVEDAEYESSDDEDEKLDKSLEDLDEDMDSDTDAADEKKSKVEDAEYESSDDEDEKLDKSLEDLDEDMDSDTDAAD
YNL207W	YNL207W_idr_3	0.973485	0.736888363351	NAVYNSDDDMSNDEAEEENGEGDYSEEDEYYDSELDNESSEDDSEDAQEEENERIIEALSSNAVYNSDDDMSNDEAEEENGEGDYSEEDEYYDSELDNESSEDDSEDAQEEENERIIEALSSNAVYNSDDDMSNDEAEEENGEGDYSEEDEYYDSELDNESSEDDSEDAQEEENERIIEALSSNAVYNSDDDMSNDEAEEENGEGDYSEEDEYYDSELDNESSEDDSEDAQEEENERIIEALSSNAVYNSDDDMSN
YOR254C	YOR254C_idr_6	1.32108	1.0	QVEVYSEEDDEYSTDDDETESDDESDASDYTDIDTDTEAEDDESPEQVEVYSEEDDEYSTDDDETESDDESDASDYTDIDTDTEAEDDESPEQVEVYSEEDDEYSTDDDETESDDESDASDYTDIDTDTEAEDDESPEQVEVYSEEDDEYSTDDDETESDDESDASDYTDIDTDTEAEDDESPEQVEVYSEEDDEYSTDDDETESDDESDASDYTDIDTDTEAEDDESPEQVEVYSEEDDEYSTDDDETESDDESD
YOR260W	YOR260W_idr_9	1.10943	0.839790478026	ETDSDDRSDEDSDDSEYTDEYEYEDDGLFERETDSDDRSDEDSDDSEYTDEYEYEDDGLFERETDSDDRSDEDSDDSEYTDEYEYEDDGLFERETDSDDRSDEDSDDSEYTDEYEYEDDGLFERETDSDDRSDEDSDDSEYTDEYEYEDDGLFERETDSDDRSDEDSDDSEYTDEYEYEDDGLFERETDSDDRSDEDSDDSEYTDEYEYEDDGLFERETDSDDRSDEDSDDSEYTDEYEYEDDGLFERETDSDDRS
YPL009C	YPL009C_idr_8	1.0968	0.830232265186	SKELNTSSDEDNESEGNTTDSSSDSDSEDMESSKERSTKSMKRKSKELNTSSDEDNESEGNTTDSSSDSDSEDMESSKERSTKSMKRKSKELNTSSDEDNESEGNTTDSSSDSDSEDMESSKERSTKSMKRKSKELNTSSDEDNESEGNTTDSSSDSDSEDMESSKERSTKSMKRKSKELNTSSDEDNESEGNTTDSSSDSDSEDMESSKERSTKSMKRKSKELNTSSDEDNESEGNTTDSSSDSDSEDMESSKER
