## Supplementary File 2 for "Discovering molecular features of intrinsically disordered regions by using evolution for contrastive learning": filter_90_idr_activations.txt

YAR042W	YAR042W_idr_15	0.550998	0.759032191477	LQRSISIELASLNELLQDKQQHDEYWNTVNTSILQRSISIELASLNELLQDKQQHDEYWNTVNTSILQRSISIELASLNELLQDKQQHDEYWNTVNTSILQRSISIELASLNELLQDKQQHDEYWNTVNTSILQRSISIELASLNELLQDKQQHDEYWNTVNTSILQRSISIELASLNELLQDKQQHDEYWNTVNTSILQRSISIELASLNELLQDKQQHDEYWNTVNTSILQRSISIELASLNELLQDKQQHDEY
YBL020W	YBL020W_idr_1	0.549325	0.756727392815	AKKNSQLPSTSEQILERSTTGATFLMMGQLFTAKKNSQLPSTSEQILERSTTGATFLMMGQLFTAKKNSQLPSTSEQILERSTTGATFLMMGQLFTAKKNSQLPSTSEQILERSTTGATFLMMGQLFTAKKNSQLPSTSEQILERSTTGATFLMMGQLFTAKKNSQLPSTSEQILERSTTGATFLMMGQLFTAKKNSQLPSTSEQILERSTTGATFLMMGQLFTAKKNSQLPSTSEQILERSTTGATFLMMGQLFT
YBL024W	YBL024W_idr_2	0.520028	0.716370015185	TEAATEKLSSETPALESEGPQTKKIKVEEVQKKERLPRDTEAATEKLSSETPALESEGPQTKKIKVEEVQKKERLPRDTEAATEKLSSETPALESEGPQTKKIKVEEVQKKERLPRDTEAATEKLSSETPALESEGPQTKKIKVEEVQKKERLPRDTEAATEKLSSETPALESEGPQTKKIKVEEVQKKERLPRDTEAATEKLSSETPALESEGPQTKKIKVEEVQKKERLPRDTEAATEKLSSETPALESEGPQT
YBL029W	YBL029W_idr_3	0.533595	0.735059657911	SSSSSESTVSSSRKRKPCHDSYTHSSPSSSESSSSSESTVSSSRKRKPCHDSYTHSSPSSSESSSSSESTVSSSRKRKPCHDSYTHSSPSSSESSSSSESTVSSSRKRKPCHDSYTHSSPSSSESSSSSESTVSSSRKRKPCHDSYTHSSPSSSESSSSSESTVSSSRKRKPCHDSYTHSSPSSSESSSSSESTVSSSRKRKPCHDSYTHSSPSSSESSSSSESTVSSSRKRKPCHDSYTHSSPSSSESSSSSEST
YBL037W	YBL037W_idr_4	0.565818	0.779447764657	SKSNPLLKRLGSLPASAGSTTLINTPSEASSSTPDLLSKRANSSRSIMVPMPPPSRRNTIDDVNSKISSSEDFSGKDSYYSRQILAPNWRESKSNPLLKRLGSLPASAGSTTLINTPSEASSSTPDLLSKRANSSRSIMVPMPPPSRRNTIDDVNSKISSSEDFSGKDSYYSRQILAPNWRESKSNPLLKRLGSLPASAGSTTLINTPSEASSSTPDLLSKRANSSRSIMVPMPPPSRRNTIDDVNSKISSSEDFS
YBL058W	YBL058W_idr_7	0.518202	0.713854524918	LGGFSGQGQRLGSPIPGESSPAEVPKNETPAAQEQPMPDNEPLGGFSGQGQRLGSPIPGESSPAEVPKNETPAAQEQPMPDNEPLGGFSGQGQRLGSPIPGESSPAEVPKNETPAAQEQPMPDNEPLGGFSGQGQRLGSPIPGESSPAEVPKNETPAAQEQPMPDNEPLGGFSGQGQRLGSPIPGESSPAEVPKNETPAAQEQPMPDNEPLGGFSGQGQRLGSPIPGESSPAEVPKNETPAAQEQPMPDNEPLGGF
YBL063W	YBL063W_idr_2	0.529047	0.72879425119	GIFITQDQLDLYESNSILIDEQNLKIHNLREQIKKFKENYLNQLDINNLLQSEKEKLIAIGIFITQDQLDLYESNSILIDEQNLKIHNLREQIKKFKENYLNQLDINNLLQSEKEKLIAIGIFITQDQLDLYESNSILIDEQNLKIHNLREQIKKFKENYLNQLDINNLLQSEKEKLIAIGIFITQDQLDLYESNSILIDEQNLKIHNLREQIKKFKENYLNQLDINNLLQSEKEKLIAIGIFITQDQLDLYESNS
YBL075C	YBL075C_idr_2	0.694906	0.957274846132	KFYGAGAGAGPGAGESGGFPGSMPNSGATGGGEDTGPTKFYGAGAGAGPGAGESGGFPGSMPNSGATGGGEDTGPTKFYGAGAGAGPGAGESGGFPGSMPNSGATGGGEDTGPTKFYGAGAGAGPGAGESGGFPGSMPNSGATGGGEDTGPTKFYGAGAGAGPGAGESGGFPGSMPNSGATGGGEDTGPTKFYGAGAGAGPGAGESGGFPGSMPNSGATGGGEDTGPTKFYGAGAGAGPGAGESGGFPGSMPNSGA
YBR041W	YBR041W_idr_1	0.579466	0.798249404012	SPIQVVVFALSRIFLLLFRLIKLIITPIQKSLGYLFGNSPIQVVVFALSRIFLLLFRLIKLIITPIQKSLGYLFGNSPIQVVVFALSRIFLLLFRLIKLIITPIQKSLGYLFGNSPIQVVVFALSRIFLLLFRLIKLIITPIQKSLGYLFGNSPIQVVVFALSRIFLLLFRLIKLIITPIQKSLGYLFGNSPIQVVVFALSRIFLLLFRLIKLIITPIQKSLGYLFGNSPIQVVVFALSRIFLLLFRLIKLIITPI
YBR097W	YBR097W_idr_9	0.510428	0.703145545203	LIKDGGEIGSDPPILESYKIEIEISRFLNTNLYFPQNYHLVLQQFTKVSEKIKSVKEELIKDGGEIGSDPPILESYKIEIEISRFLNTNLYFPQNYHLVLQQFTKVSEKIKSVKEELIKDGGEIGSDPPILESYKIEIEISRFLNTNLYFPQNYHLVLQQFTKVSEKIKSVKEELIKDGGEIGSDPPILESYKIEIEISRFLNTNLYFPQNYHLVLQQFTKVSEKIKSVKEELIKDGGEIGSDPPILESYKIEIEI
YBR250W	YBR250W_idr_1	0.542413	0.747206365613	LFSSSSSSLNSEVSQVFSENISSRSTTLTESSTQSEIRQHFGNEDFLFSSSSSSLNSEVSQVFSENISSRSTTLTESSTQSEIRQHFGNEDFLFSSSSSSLNSEVSQVFSENISSRSTTLTESSTQSEIRQHFGNEDFLFSSSSSSLNSEVSQVFSENISSRSTTLTESSTQSEIRQHFGNEDFLFSSSSSSLNSEVSQVFSENISSRSTTLTESSTQSEIRQHFGNEDFLFSSSSSSLNSEVSQVFSENISSRST
YBR276C	YBR276C_idr_4	0.703991	0.969790305197	SNLKLYANALKFRDKSFQLHISSELFSSIFFMKIPLESNLKLYANALKFRDKSFQLHISSELFSSIFFMKIPLESNLKLYANALKFRDKSFQLHISSELFSSIFFMKIPLESNLKLYANALKFRDKSFQLHISSELFSSIFFMKIPLESNLKLYANALKFRDKSFQLHISSELFSSIFFMKIPLESNLKLYANALKFRDKSFQLHISSELFSSIFFMKIPLESNLKLYANALKFRDKSFQLHISSELFSSIFFMKI
YCL033C	YCL033C_idr_1	0.602355	0.829780724723	NKWSRLYVITVRRTFPGRRNIVLTQYWNKSKKNKWSRLYVITVRRTFPGRRNIVLTQYWNKSKKNKWSRLYVITVRRTFPGRRNIVLTQYWNKSKKNKWSRLYVITVRRTFPGRRNIVLTQYWNKSKKNKWSRLYVITVRRTFPGRRNIVLTQYWNKSKKNKWSRLYVITVRRTFPGRRNIVLTQYWNKSKKNKWSRLYVITVRRTFPGRRNIVLTQYWNKSKKNKWSRLYVITVRRTFPGRRNIVLTQYWNKSKK
YCL034W	YCL034W_idr_4	0.535034	0.737041275684	DDSSDESDHGSYDDGIYDENEQDNSRYIDSESSEEESLSSYQPSTISNPFGDHNKIDDSSDESDHGSYDDGIYDENEQDNSRYIDSESSEEESLSSYQPSTISNPFGDHNKIDDSSDESDHGSYDDGIYDENEQDNSRYIDSESSEEESLSSYQPSTISNPFGDHNKIDDSSDESDHGSYDDGIYDENEQDNSRYIDSESSEEESLSSYQPSTISNPFGDHNKIDDSSDESDHGSYDDGIYDENEQDNSRYIDSES
YCL037C	YCL037C_idr_4	0.508179	0.700046588627	VPQQEEESSTELASQEQETKEDSAPVAAGESESSLVPQQEEESSTELASQEQETKEDSAPVAAGESESSLVPQQEEESSTELASQEQETKEDSAPVAAGESESSLVPQQEEESSTELASQEQETKEDSAPVAAGESESSLVPQQEEESSTELASQEQETKEDSAPVAAGESESSLVPQQEEESSTELASQEQETKEDSAPVAAGESESSLVPQQEEESSTELASQEQETKEDSAPVAAGESESSLVPQQEEESSTE
YDL014W	YDL014W_idr_1	0.518037	0.713626754648	SFRPGSRGGSRGGSRGGFGGRGGSRGGARGGSRGGFGGRGGSRGGARGGSRGGFGGRGGSRGGARGGSRGGRGGAAGGARGSFRPGSRGGSRGGSRGGFGGRGGSRGGARGGSRGGFGGRGGSRGGARGGSRGGFGGRGGSRGGARGGSRGGRGGAAGGARGSFRPGSRGGSRGGSRGGFGGRGGSRGGARGGSRGGFGGRGGSRGGARGGSRGGFGGRGGSRGGARGGSRGGRGGAAGGARGSFRPGSRGGSRGG
YDL126C	YDL126C_idr_7	0.51866	0.714485778645	FSNFNFNDAPLGTTATDNANSNNSAPSGAGAAFGSNAEEDDDLYSFSNFNFNDAPLGTTATDNANSNNSAPSGAGAAFGSNAEEDDDLYSFSNFNFNDAPLGTTATDNANSNNSAPSGAGAAFGSNAEEDDDLYSFSNFNFNDAPLGTTATDNANSNNSAPSGAGAAFGSNAEEDDDLYSFSNFNFNDAPLGTTATDNANSNNSAPSGAGAAFGSNAEEDDDLYSFSNFNFNDAPLGTTATDNANSNNSAPSGAGA
YDL225W	YDL225W_idr_5	0.592547	0.816269366015	NKLNGSSSSINSLQQSTRSQIKKNDTYTDLASIASGRDNKLNGSSSSINSLQQSTRSQIKKNDTYTDLASIASGRDNKLNGSSSSINSLQQSTRSQIKKNDTYTDLASIASGRDNKLNGSSSSINSLQQSTRSQIKKNDTYTDLASIASGRDNKLNGSSSSINSLQQSTRSQIKKNDTYTDLASIASGRDNKLNGSSSSINSLQQSTRSQIKKNDTYTDLASIASGRDNKLNGSSSSINSLQQSTRSQIKKNDTYT
YDL231C	YDL231C_idr_1	0.513417	0.707263309822	KRYERDRSPTPDPDIVKGSYSQTSLRSLHELNYKNPAGISGLSFAGSPQQSVASLSKRYERDRSPTPDPDIVKGSYSQTSLRSLHELNYKNPAGISGLSFAGSPQQSVASLSKRYERDRSPTPDPDIVKGSYSQTSLRSLHELNYKNPAGISGLSFAGSPQQSVASLSKRYERDRSPTPDPDIVKGSYSQTSLRSLHELNYKNPAGISGLSFAGSPQQSVASLSKRYERDRSPTPDPDIVKGSYSQTSLRSLHELN
YDL239C	YDL239C_idr_9	0.569182	0.784082733651	SDIISKLSNRRSRRNRSESWAGSEASSPSGNISTLENSDIISKLSNRRSRRNRSESWAGSEASSPSGNISTLENSDIISKLSNRRSRRNRSESWAGSEASSPSGNISTLENSDIISKLSNRRSRRNRSESWAGSEASSPSGNISTLENSDIISKLSNRRSRRNRSESWAGSEASSPSGNISTLENSDIISKLSNRRSRRNRSESWAGSEASSPSGNISTLENSDIISKLSNRRSRRNRSESWAGSEASSPSGNIST
YDR005C	YDR005C_idr_4	0.546743	0.753171171411	STGEVEDALAKKPQGKLIIDDGSNEYEGEYDFTYDENVIDDKSDQEESLQSTGEVEDALAKKPQGKLIIDDGSNEYEGEYDFTYDENVIDDKSDQEESLQSTGEVEDALAKKPQGKLIIDDGSNEYEGEYDFTYDENVIDDKSDQEESLQSTGEVEDALAKKPQGKLIIDDGSNEYEGEYDFTYDENVIDDKSDQEESLQSTGEVEDALAKKPQGKLIIDDGSNEYEGEYDFTYDENVIDDKSDQEESLQSTGEVE
YDR055W	YDR055W_idr_1	0.540115	0.744040161794	QLHSLIASTALLITSALAATSSSSSIPSSCQLHSLIASTALLITSALAATSSSSSIPSSCQLHSLIASTALLITSALAATSSSSSIPSSCQLHSLIASTALLITSALAATSSSSSIPSSCQLHSLIASTALLITSALAATSSSSSIPSSCQLHSLIASTALLITSALAATSSSSSIPSSCQLHSLIASTALLITSALAATSSSSSIPSSCQLHSLIASTALLITSALAATSSSSSIPSSCQLHSLIASTALLITSA
YDR216W	YDR216W_idr_20	0.527233	0.726295346934	AIFSQYLKGEESKRSLEDFLSTSNRKEKPDSGNYTFYGLAIFSQYLKGEESKRSLEDFLSTSNRKEKPDSGNYTFYGLAIFSQYLKGEESKRSLEDFLSTSNRKEKPDSGNYTFYGLAIFSQYLKGEESKRSLEDFLSTSNRKEKPDSGNYTFYGLAIFSQYLKGEESKRSLEDFLSTSNRKEKPDSGNYTFYGLAIFSQYLKGEESKRSLEDFLSTSNRKEKPDSGNYTFYGLAIFSQYLKGEESKRSLEDFLST
YDR261C	YDR261C_idr_1	0.521477	0.718365591483	PLKSFFFSAFLVLCLSKFTQGVGTTEKEESLSPLELNILPLKSFFFSAFLVLCLSKFTQGVGTTEKEESLSPLELNILPLKSFFFSAFLVLCLSKFTQGVGTTEKEESLSPLELNILPLKSFFFSAFLVLCLSKFTQGVGTTEKEESLSPLELNILPLKSFFFSAFLVLCLSKFTQGVGTTEKEESLSPLELNILPLKSFFFSAFLVLCLSKFTQGVGTTEKEESLSPLELNILPLKSFFFSAFLVLCLSKFTQGV
YDR270W	YDR270W_idr_2	0.584823	0.805628044087	SHGISDFKSKFSIGNFWSRLFSTRAIAGEQDIESQAGLMSNEEVLSHGISDFKSKFSIGNFWSRLFSTRAIAGEQDIESQAGLMSNEEVLSHGISDFKSKFSIGNFWSRLFSTRAIAGEQDIESQAGLMSNEEVLSHGISDFKSKFSIGNFWSRLFSTRAIAGEQDIESQAGLMSNEEVLSHGISDFKSKFSIGNFWSRLFSTRAIAGEQDIESQAGLMSNEEVLSHGISDFKSKFSIGNFWSRLFSTRAIAGEQD
YDR293C	YDR293C_idr_3	0.592539	0.81625787076	KEAESEPLISDPLSKELSDLHLTVPNLRLPSASDNKQNALEKFISTTETRKEAESEPLISDPLSKELSDLHLTVPNLRLPSASDNKQNALEKFISTTETRKEAESEPLISDPLSKELSDLHLTVPNLRLPSASDNKQNALEKFISTTETRKEAESEPLISDPLSKELSDLHLTVPNLRLPSASDNKQNALEKFISTTETRKEAESEPLISDPLSKELSDLHLTVPNLRLPSASDNKQNALEKFISTTETRKEAESE
YDR349C	YDR349C_idr_1	0.608486	0.83822596026	TCLILWYLWLISTFQLEFATASTANTTTTAKSGTSSSTEEPFTCLILWYLWLISTFQLEFATASTANTTTTAKSGTSSSTEEPFTCLILWYLWLISTFQLEFATASTANTTTTAKSGTSSSTEEPFTCLILWYLWLISTFQLEFATASTANTTTTAKSGTSSSTEEPFTCLILWYLWLISTFQLEFATASTANTTTTAKSGTSSSTEEPFTCLILWYLWLISTFQLEFATASTANTTTTAKSGTSSSTEEPFTCLI
YDR352W	YDR352W_idr_4	0.59424	0.8186009322	LRELERELYSPEEDSAAQLVTERTSLLSGETQTLRELERELYSPEEDSAAQLVTERTSLLSGETQTLRELERELYSPEEDSAAQLVTERTSLLSGETQTLRELERELYSPEEDSAAQLVTERTSLLSGETQTLRELERELYSPEEDSAAQLVTERTSLLSGETQTLRELERELYSPEEDSAAQLVTERTSLLSGETQTLRELERELYSPEEDSAAQLVTERTSLLSGETQTLRELERELYSPEEDSAAQLVTERTS
YDR384C	YDR384C_idr_1	0.537432	0.740344355148	TSSASSPQDLEKGVNTLENIETLPQQGSIAGVSQGFTSSASSPQDLEKGVNTLENIETLPQQGSIAGVSQGFTSSASSPQDLEKGVNTLENIETLPQQGSIAGVSQGFTSSASSPQDLEKGVNTLENIETLPQQGSIAGVSQGFTSSASSPQDLEKGVNTLENIETLPQQGSIAGVSQGFTSSASSPQDLEKGVNTLENIETLPQQGSIAGVSQGFTSSASSPQDLEKGVNTLENIETLPQQGSIAGVSQGFTSSA
YDR406W	YDR406W_idr_9	0.512689	0.706259363501	STLEKNTDEARNIIRDAHHAKQAKRAPPSSSTLEKNTDEARNIIRDAHHAKQAKRAPPSSSTLEKNTDEARNIIRDAHHAKQAKRAPPSSSTLEKNTDEARNIIRDAHHAKQAKRAPPSSSTLEKNTDEARNIIRDAHHAKQAKRAPPSSSTLEKNTDEARNIIRDAHHAKQAKRAPPSSSTLEKNTDEARNIIRDAHHAKQAKRAPPSSSTLEKNTDEARNIIRDAHHAKQAKRAPPSSSTLEKNTDEARNIIRD
YDR420W	YDR420W_idr_15	0.553916	0.763052410645	GIPLGGLTLYGSGDGGYVPSLTSSSVLDSSKGNSQNIDGTYKYGIPLGGLTLYGSGDGGYVPSLTSSSVLDSSKGNSQNIDGTYKYGIPLGGLTLYGSGDGGYVPSLTSSSVLDSSKGNSQNIDGTYKYGIPLGGLTLYGSGDGGYVPSLTSSSVLDSSKGNSQNIDGTYKYGIPLGGLTLYGSGDGGYVPSLTSSSVLDSSKGNSQNIDGTYKYGIPLGGLTLYGSGDGGYVPSLTSSSVLDSSKGNSQNIDGTY
YDR420W	YDR420W_idr_6	0.615545	0.847950535589	LGTESCTTDDPDTGNQITNEFSTGSQTCLPSTALGTESCTTDDPDTGNQITNEFSTGSQTCLPSTALGTESCTTDDPDTGNQITNEFSTGSQTCLPSTALGTESCTTDDPDTGNQITNEFSTGSQTCLPSTALGTESCTTDDPDTGNQITNEFSTGSQTCLPSTALGTESCTTDDPDTGNQITNEFSTGSQTCLPSTALGTESCTTDDPDTGNQITNEFSTGSQTCLPSTALGTESCTTDDPDTGNQITNEFSTGS
YDR421W	YDR421W_idr_6	0.514949	0.709373510235	KKSYLERPPLLRDGTTPLESNRESSLEGQDLTKKPIFSKRIGYNKTETTFEPSERPLTEEINSNSQNSNDTSSKGIVDPFVEQNNDITTALLNNELFQGPSLSDEVTKKSYLERPPLLRDGTTPLESNRESSLEGQDLTKKPIFSKRIGYNKTETTFEPSERPLTEEINSNSQNSNDTSSKGIVDPFVEQNNDITTALLNNELFQGPSLSDEVTKKSYLERPPLLRDGTTPLESNRESSLEGQDLTKKPIFSKRIG
YDR432W	YDR432W_idr_2	0.516207	0.711105434645	PPPIRRSNRGGFRGRGGFRGGFRGGFRGGFSRGGFGGPRGGFGGPRGGYGGYSRGGYGGYSRGGYGGSRGGYDSPRGGYDSPRGGYSRGGYGGPRNDYGPPRGSYGGSRGGYDGPRGDYGPPRDAYRTRDAPRERSPTRPPPIRRSNRGGFRGRGGFRGGFRGGFRGGFSRGGFGGPRGGFGGPRGGYGGYSRGGYGGYSRGGYGGSRGGYDSPRGGYDSPRGGYSRGGYGGPRNDYGPPRGSYGGSRGGYDGPRG
YDR444W	YDR444W_idr_4	0.51043	0.7031473516	NSPTSSEFVSSDSPESSGASSPSNENGNNVGEIPAESPNKKATLQWTLPQAVIHGSKINKYKRGQTNEANSDSDNEQGVFLDGNSPTSSEFVSSDSPESSGASSPSNENGNNVGEIPAESPNKKATLQWTLPQAVIHGSKINKYKRGQTNEANSDSDNEQGVFLDGNSPTSSEFVSSDSPESSGASSPSNENGNNVGEIPAESPNKKATLQWTLPQAVIHGSKINKYKRGQTNEANSDSDNEQGVFLDGNSPTSSE
YDR457W	YDR457W_idr_14	0.588458	0.810636034111	AKSELPHLEELSKDVLLRYPLLSMAKVFRIPDPAKSELPHLEELSKDVLLRYPLLSMAKVFRIPDPAKSELPHLEELSKDVLLRYPLLSMAKVFRIPDPAKSELPHLEELSKDVLLRYPLLSMAKVFRIPDPAKSELPHLEELSKDVLLRYPLLSMAKVFRIPDPAKSELPHLEELSKDVLLRYPLLSMAKVFRIPDPAKSELPHLEELSKDVLLRYPLLSMAKVFRIPDPAKSELPHLEELSKDVLLRYPLLSMA
YEL005C	YEL005C_idr_2	0.522054	0.719160242051	IATSEASIHENASPSPLLEHDELPAESINSFYGENELQSDSLAPLQTHDDNISIATSEASIHENASPSPLLEHDELPAESINSFYGENELQSDSLAPLQTHDDNISIATSEASIHENASPSPLLEHDELPAESINSFYGENELQSDSLAPLQTHDDNISIATSEASIHENASPSPLLEHDELPAESINSFYGENELQSDSLAPLQTHDDNISIATSEASIHENASPSPLLEHDELPAESINSFYGENELQSDSLAP
YEL050C	YEL050C_idr_1	0.631037	0.869291558919	LVLGSLRSALSCSSTASLISKRNPCYPYGILVLGSLRSALSCSSTASLISKRNPCYPYGILVLGSLRSALSCSSTASLISKRNPCYPYGILVLGSLRSALSCSSTASLISKRNPCYPYGILVLGSLRSALSCSSTASLISKRNPCYPYGILVLGSLRSALSCSSTASLISKRNPCYPYGILVLGSLRSALSCSSTASLISKRNPCYPYGILVLGSLRSALSCSSTASLISKRNPCYPYGILVLGSLRSALSCSSTA
YFL016C	YFL016C_idr_3	0.62109	0.855588311559	AAGGAGGGSGSPFGSQFHDFSGFTSAGGSPFGGINFEDLFGAAFGGGGRGSGGASRSSSMFAAGGAGGGSGSPFGSQFHDFSGFTSAGGSPFGGINFEDLFGAAFGGGGRGSGGASRSSSMFAAGGAGGGSGSPFGSQFHDFSGFTSAGGSPFGGINFEDLFGAAFGGGGRGSGGASRSSSMFAAGGAGGGSGSPFGSQFHDFSGFTSAGGSPFGGINFEDLFGAAFGGGGRGSGGASRSSSMFAAGGAGGGSGSP
YFL047W	YFL047W_idr_5	0.513902	0.707930855712	MPGSEEPTTGESLISRFNNWDGSSAKEIIQSKIGNDQGAAKIQAPHISDNEMPGSEEPTTGESLISRFNNWDGSSAKEIIQSKIGNDQGAAKIQAPHISDNEMPGSEEPTTGESLISRFNNWDGSSAKEIIQSKIGNDQGAAKIQAPHISDNEMPGSEEPTTGESLISRFNNWDGSSAKEIIQSKIGNDQGAAKIQAPHISDNEMPGSEEPTTGESLISRFNNWDGSSAKEIIQSKIGNDQGAAKIQAPHISDNEM
YFR002W	YFR002W_idr_5	0.512985	0.70666818404	KKTVDHKKSISSLDPKLPSWGNKGNNILNSNESRLNVNKKTVDHKKSISSLDPKLPSWGNKGNNILNSNESRLNVNKKTVDHKKSISSLDPKLPSWGNKGNNILNSNESRLNVNKKTVDHKKSISSLDPKLPSWGNKGNNILNSNESRLNVNKKTVDHKKSISSLDPKLPSWGNKGNNILNSNESRLNVNKKTVDHKKSISSLDPKLPSWGNKGNNILNSNESRLNVNKKTVDHKKSISSLDPKLPSWGNKGNNIL
YFR015C	YFR015C_idr_2	0.518584	0.714380679169	VGETISDANMNTLAGGKKFKIARPLSVPGSPKVRSVGETISDANMNTLAGGKKFKIARPLSVPGSPKVRSVGETISDANMNTLAGGKKFKIARPLSVPGSPKVRSVGETISDANMNTLAGGKKFKIARPLSVPGSPKVRSVGETISDANMNTLAGGKKFKIARPLSVPGSPKVRSVGETISDANMNTLAGGKKFKIARPLSVPGSPKVRSVGETISDANMNTLAGGKKFKIARPLSVPGSPKVRSVGETISDANMN
YFR022W	YFR022W_idr_3	0.56113	0.772990222957	RGQSGLAGSSSSSNILGTRQRAQSTSSLKSLKGSRGQSGLAGSSSSSNILGTRQRAQSTSSLKSLKGSRGQSGLAGSSSSSNILGTRQRAQSTSSLKSLKGSRGQSGLAGSSSSSNILGTRQRAQSTSSLKSLKGSRGQSGLAGSSSSSNILGTRQRAQSTSSLKSLKGSRGQSGLAGSSSSSNILGTRQRAQSTSSLKSLKGSRGQSGLAGSSSSSNILGTRQRAQSTSSLKSLKGSRGQSGLAGSSSSSNILGT
YFR029W	YFR029W_idr_2	0.570941	0.786505194459	GQGESESDELPAIVKTSPSSSSLSLTPSRSSSTAGLEADNKTLSDPTVKGQGESESDELPAIVKTSPSSSSLSLTPSRSSSTAGLEADNKTLSDPTVKGQGESESDELPAIVKTSPSSSSLSLTPSRSSSTAGLEADNKTLSDPTVKGQGESESDELPAIVKTSPSSSSLSLTPSRSSSTAGLEADNKTLSDPTVKGQGESESDELPAIVKTSPSSSSLSLTPSRSSSTAGLEADNKTLSDPTVKGQGESESDELP
YFR046C	YFR046C_idr_2	0.539307	0.74292774953	RNLIDELAYEESQPEENELLRSRSEKLTDNNIGNERNLIDELAYEESQPEENELLRSRSEKLTDNNIGNERNLIDELAYEESQPEENELLRSRSEKLTDNNIGNERNLIDELAYEESQPEENELLRSRSEKLTDNNIGNERNLIDELAYEESQPEENELLRSRSEKLTDNNIGNERNLIDELAYEESQPEENELLRSRSEKLTDNNIGNERNLIDELAYEESQPEENELLRSRSEKLTDNNIGNERNLIDELAYEE
YGL055W	YGL055W_idr_2	0.571189	0.786846603538	IELIDDQFPKDDSASSGIVDEVDLTEANILATGLNIELIDDQFPKDDSASSGIVDEVDLTEANILATGLNIELIDDQFPKDDSASSGIVDEVDLTEANILATGLNIELIDDQFPKDDSASSGIVDEVDLTEANILATGLNIELIDDQFPKDDSASSGIVDEVDLTEANILATGLNIELIDDQFPKDDSASSGIVDEVDLTEANILATGLNIELIDDQFPKDDSASSGIVDEVDLTEANILATGLNIELIDDQFPKD
YGL073W	YGL073W_idr_1	0.52198	0.719059248023	NNAANTGTTNESNVSDAPRIEPLPSLNDDDIEKILQPNDNNAANTGTTNESNVSDAPRIEPLPSLNDDDIEKILQPNDNNAANTGTTNESNVSDAPRIEPLPSLNDDDIEKILQPNDNNAANTGTTNESNVSDAPRIEPLPSLNDDDIEKILQPNDNNAANTGTTNESNVSDAPRIEPLPSLNDDDIEKILQPNDNNAANTGTTNESNVSDAPRIEPLPSLNDDDIEKILQPNDNNAANTGTTNESNVSDAPRIEP
YGL167C	YGL167C_idr_1	0.539153	0.742715169418	SDNPFNASLLDEDSNREREILDATAEALSKPSPSDNPFNASLLDEDSNREREILDATAEALSKPSPSDNPFNASLLDEDSNREREILDATAEALSKPSPSDNPFNASLLDEDSNREREILDATAEALSKPSPSDNPFNASLLDEDSNREREILDATAEALSKPSPSDNPFNASLLDEDSNREREILDATAEALSKPSPSDNPFNASLLDEDSNREREILDATAEALSKPSPSDNPFNASLLDEDSNREREILDATA
YGL206C	YGL206C_idr_3	0.572799	0.789064695132	KITEELAKKSGSNEEHKDGQPLMLMNSAMNVQPTGFKITEELAKKSGSNEEHKDGQPLMLMNSAMNVQPTGFKITEELAKKSGSNEEHKDGQPLMLMNSAMNVQPTGFKITEELAKKSGSNEEHKDGQPLMLMNSAMNVQPTGFKITEELAKKSGSNEEHKDGQPLMLMNSAMNVQPTGFKITEELAKKSGSNEEHKDGQPLMLMNSAMNVQPTGFKITEELAKKSGSNEEHKDGQPLMLMNSAMNVQPTGFKITE
YGL229C	YGL229C_idr_8	0.516538	0.71156220682	YLKDIDRTGYRTPFLLENSFHQTGEYEDQDDYLKDIDRTGYRTPFLLENSFHQTGEYEDQDDYLKDIDRTGYRTPFLLENSFHQTGEYEDQDDYLKDIDRTGYRTPFLLENSFHQTGEYEDQDDYLKDIDRTGYRTPFLLENSFHQTGEYEDQDDYLKDIDRTGYRTPFLLENSFHQTGEYEDQDDYLKDIDRTGYRTPFLLENSFHQTGEYEDQDDYLKDIDRTGYRTPFLLENSFHQTGEYEDQDDYLKDIDRT
YGR014W	YGR014W_idr_2	0.725921	1.0	DSNSNSGGSSDGSSSSNSNSGSSGSGSNSNSGVSSSSGNSYQDAGTLEYSSKSNSNVSTSSKSDSNSNSGGSSDGSSSSNSNSGSSGSGSNSNSGVSSSSGNSYQDAGTLEYSSKSNSNVSTSSKSDSNSNSGGSSDGSSSSNSNSGSSGSGSNSNSGVSSSSGNSYQDAGTLEYSSKSNSNVSTSSKSDSNSNSGGSSDGSSSSNSNSGSSGSGSNSNSGVSSSSGNSYQDAGTLEYSSKSNSNVSTSSKSDSNS
YGR029W	YGR029W_idr_2	0.710701	0.979033639879	SNGLKNLSSNGKLAGTGALTGEASELMPGSSNGLKNLSSNGKLAGTGALTGEASELMPGSSNGLKNLSSNGKLAGTGALTGEASELMPGSSNGLKNLSSNGKLAGTGALTGEASELMPGSSNGLKNLSSNGKLAGTGALTGEASELMPGSSNGLKNLSSNGKLAGTGALTGEASELMPGSSNGLKNLSSNGKLAGTGALTGEASELMPGSSNGLKNLSSNGKLAGTGALTGEASELMPGSSNGLKNLSSNGKLAGT
YGR159C	YGR159C_idr_1	0.543819	0.749142659237	AKTTKVKGNKKEVKASKQAKEEKAKAVSSSSSESSSSSSSSSESESESESESESSSSSSSSDSESSSSSSSDSESEAETKKEESKDSSSSSSDSSSDEEEEEEKEETKKEESKESSSSDSSSSSSSDSESEKEESNDKKRKSEDAEEEEDEESSNKKQKNEEAKTTKVKGNKKEVKASKQAKEEKAKAVSSSSSESSSSSSSSSESESESESESESSSSSSSSDSESSSSSSSDSESEAETKKEESKDSSSSSSDS
YGR261C	YGR261C_idr_1	0.547076	0.753630242637	VDSIHRIASALDTAKVITREAAAVATSKLGESSYTYYSQVDSIHRIASALDTAKVITREAAAVATSKLGESSYTYYSQVDSIHRIASALDTAKVITREAAAVATSKLGESSYTYYSQVDSIHRIASALDTAKVITREAAAVATSKLGESSYTYYSQVDSIHRIASALDTAKVITREAAAVATSKLGESSYTYYSQVDSIHRIASALDTAKVITREAAAVATSKLGESSYTYYSQVDSIHRIASALDTAKVITREAA
YGR284C	YGR284C_idr_1	0.520906	0.717579480247	SYRGPIGNFGGMPMSSSQGPYSGGAQFRSNQNQSTSGISYRGPIGNFGGMPMSSSQGPYSGGAQFRSNQNQSTSGISYRGPIGNFGGMPMSSSQGPYSGGAQFRSNQNQSTSGISYRGPIGNFGGMPMSSSQGPYSGGAQFRSNQNQSTSGISYRGPIGNFGGMPMSSSQGPYSGGAQFRSNQNQSTSGISYRGPIGNFGGMPMSSSQGPYSGGAQFRSNQNQSTSGISYRGPIGNFGGMPMSSSQGPYSGGAQFR
YHL010C	YHL010C_idr_2	0.522945	0.720388592174	KKLKAKSIGEESIKSNNQDWQDWRVCDLEIDMITDFKNQTSKKLKAKSIGEESIKSNNQDWQDWRVCDLEIDMITDFKNQTSKKLKAKSIGEESIKSNNQDWQDWRVCDLEIDMITDFKNQTSKKLKAKSIGEESIKSNNQDWQDWRVCDLEIDMITDFKNQTSKKLKAKSIGEESIKSNNQDWQDWRVCDLEIDMITDFKNQTSKKLKAKSIGEESIKSNNQDWQDWRVCDLEIDMITDFKNQTSKKLKAKSIGE
YHL030W	YHL030W_idr_10	0.65029	0.895813986408	ESTAGSASTSATGISGSVSEETELFEPGVLNESTAGSASTSATGISGSVSEETELFEPGVLNESTAGSASTSATGISGSVSEETELFEPGVLNESTAGSASTSATGISGSVSEETELFEPGVLNESTAGSASTSATGISGSVSEETELFEPGVLNESTAGSASTSATGISGSVSEETELFEPGVLNESTAGSASTSATGISGSVSEETELFEPGVLNESTAGSASTSATGISGSVSEETELFEPGVLNESTAGSAS
YHR003C	YHR003C_idr_1	0.558376	0.769196952969	ANNTWKLIATTALISVFSTQLAKSVWKEYKLSCAANKNKTVSRPANNTWKLIATTALISVFSTQLAKSVWKEYKLSCAANKNKTVSRPANNTWKLIATTALISVFSTQLAKSVWKEYKLSCAANKNKTVSRPANNTWKLIATTALISVFSTQLAKSVWKEYKLSCAANKNKTVSRPANNTWKLIATTALISVFSTQLAKSVWKEYKLSCAANKNKTVSRPANNTWKLIATTALISVFSTQLAKSVWKEYKLSCAAN
YHR069C	YHR069C_idr_3	0.620492	0.854764512308	RDTPSANNSSSIKSTGPTGAVSLNPSITRLEEESSWQIYSRDTPSANNSSSIKSTGPTGAVSLNPSITRLEEESSWQIYSRDTPSANNSSSIKSTGPTGAVSLNPSITRLEEESSWQIYSRDTPSANNSSSIKSTGPTGAVSLNPSITRLEEESSWQIYSRDTPSANNSSSIKSTGPTGAVSLNPSITRLEEESSWQIYSRDTPSANNSSSIKSTGPTGAVSLNPSITRLEEESSWQIYSRDTPSANNSSSIKSTG
YHR111W	YHR111W_idr_1	0.557246	0.767639181676	NDYHLEDTTSELEALRLENAQLREQLAKREDSSRDNDYHLEDTTSELEALRLENAQLREQLAKREDSSRDNDYHLEDTTSELEALRLENAQLREQLAKREDSSRDNDYHLEDTTSELEALRLENAQLREQLAKREDSSRDNDYHLEDTTSELEALRLENAQLREQLAKREDSSRDNDYHLEDTTSELEALRLENAQLREQLAKREDSSRDNDYHLEDTTSELEALRLENAQLREQLAKREDSSRDNDYHLEDTTSE
YHR115C	YHR115C_idr_2	0.517299	0.712610902527	TLESESESEFENEDEDEPDIEMDIDMEINNNLGVRLVDTLESESESEFENEDEDEPDIEMDIDMEINNNLGVRLVDTLESESESEFENEDEDEPDIEMDIDMEINNNLGVRLVDTLESESESEFENEDEDEPDIEMDIDMEINNNLGVRLVDTLESESESEFENEDEDEPDIEMDIDMEINNNLGVRLVDTLESESESEFENEDEDEPDIEMDIDMEINNNLGVRLVDTLESESESEFENEDEDEPDIEMDIDMEI
YHR119W	YHR119W_idr_10	0.512503	0.706003511965	RRIPILIKFHLILPRFQNRTRFNKSSSSSNSTNVPIKYESKEEFIEATRRIPILIKFHLILPRFQNRTRFNKSSSSSNSTNVPIKYESKEEFIEATRRIPILIKFHLILPRFQNRTRFNKSSSSSNSTNVPIKYESKEEFIEATRRIPILIKFHLILPRFQNRTRFNKSSSSSNSTNVPIKYESKEEFIEATRRIPILIKFHLILPRFQNRTRFNKSSSSSNSTNVPIKYESKEEFIEATRRIPILIKFHLILPRF
YHR134W	YHR134W_idr_2	0.564231	0.777261449233	SNRYPMTGISTNTGIVRKRGKGVKLGSLHPEGISSIDRSNRYPMTGISTNTGIVRKRGKGVKLGSLHPEGISSIDRSNRYPMTGISTNTGIVRKRGKGVKLGSLHPEGISSIDRSNRYPMTGISTNTGIVRKRGKGVKLGSLHPEGISSIDRSNRYPMTGISTNTGIVRKRGKGVKLGSLHPEGISSIDRSNRYPMTGISTNTGIVRKRGKGVKLGSLHPEGISSIDRSNRYPMTGISTNTGIVRKRGKGVKLGSL
YIL011W	YIL011W_idr_2	0.57418	0.790966995644	AGISITSLGQTVSESGSESATASSDASSASESSSAASSSASESSSAASSSASESSSAASSSASESSSAASSSASEAAKSSSSAKSSGSSAASSAASSASSKASSAASSSAKASSSAEKSTNSSSSATSKNAGAAMDMGFFSAGVGAAIAGAAAMLLAGISITSLGQTVSESGSESATASSDASSASESSSAASSSASESSSAASSSASESSSAASSSASESSSAASSSASEAAKSSSSAKSSGSSAASSAASSASS
YIL119C	YIL119C_idr_8	0.701982	0.967021919317	SSNSNSNSNSNSNSNSNSGSIDENELNNSNSSSSNSNSNSNSNSNSNSNSGSIDENELNNSNSSSSNSNSNSNSNSNSNSNSGSIDENELNNSNSSSSNSNSNSNSNSNSNSNSGSIDENELNNSNSSSSNSNSNSNSNSNSNSNSGSIDENELNNSNSSSSNSNSNSNSNSNSNSNSGSIDENELNNSNSSSSNSNSNSNSNSNSNSNSGSIDENELNNSNSSSSNSNSNSNSNSNSNSNSGSIDENELNNSNSS
YIL149C	YIL149C_idr_33	0.537695	0.740706455686	HLKAELEKQKSWVPSYIHVEKERASTELSQSRIKIKSLEYEISKLHLKAELEKQKSWVPSYIHVEKERASTELSQSRIKIKSLEYEISKLHLKAELEKQKSWVPSYIHVEKERASTELSQSRIKIKSLEYEISKLHLKAELEKQKSWVPSYIHVEKERASTELSQSRIKIKSLEYEISKLHLKAELEKQKSWVPSYIHVEKERASTELSQSRIKIKSLEYEISKLHLKAELEKQKSWVPSYIHVEKERASTELSQS
YIL149C	YIL149C_idr_72	0.509139	0.701368871407	ETLNKSTSSEAEYSKDIETLKKEWLKEYEDETLRRETLNKSTSSEAEYSKDIETLKKEWLKEYEDETLRRETLNKSTSSEAEYSKDIETLKKEWLKEYEDETLRRETLNKSTSSEAEYSKDIETLKKEWLKEYEDETLRRETLNKSTSSEAEYSKDIETLKKEWLKEYEDETLRRETLNKSTSSEAEYSKDIETLKKEWLKEYEDETLRRETLNKSTSSEAEYSKDIETLKKEWLKEYEDETLRRETLNKSTSSEA
YJL005W	YJL005W_idr_28	0.512821	0.706442055949	MSALSGGFIELDSRTEGSYIKFNPKVENGIMQSIMSALSGGFIELDSRTEGSYIKFNPKVENGIMQSIMSALSGGFIELDSRTEGSYIKFNPKVENGIMQSIMSALSGGFIELDSRTEGSYIKFNPKVENGIMQSIMSALSGGFIELDSRTEGSYIKFNPKVENGIMQSIMSALSGGFIELDSRTEGSYIKFNPKVENGIMQSIMSALSGGFIELDSRTEGSYIKFNPKVENGIMQSIMSALSGGFIELDSRTEGS
YJL051W	YJL051W_idr_17	0.512092	0.705437452757	TLNGEEPVLDTPQSIQSSSSGSEQESAGSGTLNGEEPVLDTPQSIQSSSSGSEQESAGSGTLNGEEPVLDTPQSIQSSSSGSEQESAGSGTLNGEEPVLDTPQSIQSSSSGSEQESAGSGTLNGEEPVLDTPQSIQSSSSGSEQESAGSGTLNGEEPVLDTPQSIQSSSSGSEQESAGSGTLNGEEPVLDTPQSIQSSSSGSEQESAGSGTLNGEEPVLDTPQSIQSSSSGSEQESAGSGTLNGEEPVLDTPQSIQ
YJL099W	YJL099W_idr_4	0.568902	0.783696328859	SVNLINYVSPQEVKNIKNINLIARNTIGKQLGWFSGKIYGLLMEIVNKIGWNGLLNIRTEAFMMETEFYQASNNIIDENGHISVNLINYVSPQEVKNIKNINLIARNTIGKQLGWFSGKIYGLLMEIVNKIGWNGLLNIRTEAFMMETEFYQASNNIIDENGHISVNLINYVSPQEVKNIKNINLIARNTIGKQLGWFSGKIYGLLMEIVNKIGWNGLLNIRTEAFMMETEFYQASNNIIDENGHISVNLINYVSP
YJL102W	YJL102W_idr_10	0.529693	0.729683819722	QILSIEDESSVSNSGASTCNSPENSNRIYIPSDAVTTLHATKDKKNTQETQILSIEDESSVSNSGASTCNSPENSNRIYIPSDAVTTLHATKDKKNTQETQILSIEDESSVSNSGASTCNSPENSNRIYIPSDAVTTLHATKDKKNTQETQILSIEDESSVSNSGASTCNSPENSNRIYIPSDAVTTLHATKDKKNTQETQILSIEDESSVSNSGASTCNSPENSNRIYIPSDAVTTLHATKDKKNTQETQILSIE
YJL198W	YJL198W_idr_2	0.515177	0.709686838048	VAAKPSPFRRMKEKIFYKRRSSSASSVSSTANENLQLDTVAAKPSPFRRMKEKIFYKRRSSSASSVSSTANENLQLDTVAAKPSPFRRMKEKIFYKRRSSSASSVSSTANENLQLDTVAAKPSPFRRMKEKIFYKRRSSSASSVSSTANENLQLDTVAAKPSPFRRMKEKIFYKRRSSSASSVSSTANENLQLDTVAAKPSPFRRMKEKIFYKRRSSSASSVSSTANENLQLDTVAAKPSPFRRMKEKIFYKRRSS
YJL207C	YJL207C_idr_9	0.651763	0.897843227382	ELISRTSSLKGAFENFDLLTLLYKLQMEEFFMELISRTSSLKGAFENFDLLTLLYKLQMEEFFMELISRTSSLKGAFENFDLLTLLYKLQMEEFFMELISRTSSLKGAFENFDLLTLLYKLQMEEFFMELISRTSSLKGAFENFDLLTLLYKLQMEEFFMELISRTSSLKGAFENFDLLTLLYKLQMEEFFMELISRTSSLKGAFENFDLLTLLYKLQMEEFFMELISRTSSLKGAFENFDLLTLLYKLQMEEFFM
YJR031C	YJR031C_idr_3	0.532615	0.733709047538	FFTNFHSLLKLPELPLPDPDISIRKAKMSRSLLSTFASYFFTNFHSLLKLPELPLPDPDISIRKAKMSRSLLSTFASYFFTNFHSLLKLPELPLPDPDISIRKAKMSRSLLSTFASYFFTNFHSLLKLPELPLPDPDISIRKAKMSRSLLSTFASYFFTNFHSLLKLPELPLPDPDISIRKAKMSRSLLSTFASYFFTNFHSLLKLPELPLPDPDISIRKAKMSRSLLSTFASYFFTNFHSLLKLPELPLPDPDIS
YJR137C	YJR137C_idr_1	0.513473	0.707340328032	TASDLLTLPQLLAQYSSSAPQNKVFYTTSTKNSHSSTASDLLTLPQLLAQYSSSAPQNKVFYTTSTKNSHSSTASDLLTLPQLLAQYSSSAPQNKVFYTTSTKNSHSSTASDLLTLPQLLAQYSSSAPQNKVFYTTSTKNSHSSTASDLLTLPQLLAQYSSSAPQNKVFYTTSTKNSHSSTASDLLTLPQLLAQYSSSAPQNKVFYTTSTKNSHSSTASDLLTLPQLLAQYSSSAPQNKVFYTTSTKNSHSSTASD
YJR140C	YJR140C_idr_27	0.508382	0.700326415981	NDYLSSGSNENEELFQLNALLKSNAFDDKESFPRYLNDLDSDHIRSFNDYLSSGSNENEELFQLNALLKSNAFDDKESFPRYLNDLDSDHIRSFNDYLSSGSNENEELFQLNALLKSNAFDDKESFPRYLNDLDSDHIRSFNDYLSSGSNENEELFQLNALLKSNAFDDKESFPRYLNDLDSDHIRSFNDYLSSGSNENEELFQLNALLKSNAFDDKESFPRYLNDLDSDHIRSFNDYLSSGSNENEELFQLNALL
YKL014C	YKL014C_idr_3	0.577501	0.795541942984	IYLKLDSFEENIKKTNSSNSLISSMKSSSFFQYISALPSKNLMNIIYLKLDSFEENIKKTNSSNSLISSMKSSSFFQYISALPSKNLMNIIYLKLDSFEENIKKTNSSNSLISSMKSSSFFQYISALPSKNLMNIIYLKLDSFEENIKKTNSSNSLISSMKSSSFFQYISALPSKNLMNIIYLKLDSFEENIKKTNSSNSLISSMKSSSFFQYISALPSKNLMNIIYLKLDSFEENIKKTNSSNSLISSMKSSSFF
YKL014C	YKL014C_idr_30	0.602716	0.8302778124	IKSRLPQDDILNNIGTLRNENRGTLNTTLRLIKSRLPQDDILNNIGTLRNENRGTLNTTLRLIKSRLPQDDILNNIGTLRNENRGTLNTTLRLIKSRLPQDDILNNIGTLRNENRGTLNTTLRLIKSRLPQDDILNNIGTLRNENRGTLNTTLRLIKSRLPQDDILNNIGTLRNENRGTLNTTLRLIKSRLPQDDILNNIGTLRNENRGTLNTTLRLIKSRLPQDDILNNIGTLRNENRGTLNTTLRLIKSRLPQD
YKL050C	YKL050C_idr_21	0.575172	0.79233328883	SHFDNLGNSERGYDELLEERSKIQVEIERLVASSHFDNLGNSERGYDELLEERSKIQVEIERLVASSHFDNLGNSERGYDELLEERSKIQVEIERLVASSHFDNLGNSERGYDELLEERSKIQVEIERLVASSHFDNLGNSERGYDELLEERSKIQVEIERLVASSHFDNLGNSERGYDELLEERSKIQVEIERLVASSHFDNLGNSERGYDELLEERSKIQVEIERLVASSHFDNLGNSERGYDELLEERSKIQV
YKL072W	YKL072W_idr_5	0.529998	0.730104381843	ENNELFYGTSVPSEQLTTSNKEDSDTQPTKRNSIYDIANGSKSSLSISSMFCNYDETRYENNELFYGTSVPSEQLTTSNKEDSDTQPTKRNSIYDIANGSKSSLSISSMFCNYDETRYENNELFYGTSVPSEQLTTSNKEDSDTQPTKRNSIYDIANGSKSSLSISSMFCNYDETRYENNELFYGTSVPSEQLTTSNKEDSDTQPTKRNSIYDIANGSKSSLSISSMFCNYDETRYENNELFYGTSVPSEQLTTSN
YKL201C	YKL201C_idr_2	0.66583	0.917220696911	WYPNIPSINSWNPNLLKEISSTKFESKLFDSNKVWYPNIPSINSWNPNLLKEISSTKFESKLFDSNKVWYPNIPSINSWNPNLLKEISSTKFESKLFDSNKVWYPNIPSINSWNPNLLKEISSTKFESKLFDSNKVWYPNIPSINSWNPNLLKEISSTKFESKLFDSNKVWYPNIPSINSWNPNLLKEISSTKFESKLFDSNKVWYPNIPSINSWNPNLLKEISSTKFESKLFDSNKVWYPNIPSINSWNPNLLKE
YKR016W	YKR016W_idr_2	0.508893	0.70103058247	GLKAKSNDLLSGLTGSSQTRRSNRENIEVKKILSLEPLGLKAKSNDLLSGLTGSSQTRRSNRENIEVKKILSLEPLGLKAKSNDLLSGLTGSSQTRRSNRENIEVKKILSLEPLGLKAKSNDLLSGLTGSSQTRRSNRENIEVKKILSLEPLGLKAKSNDLLSGLTGSSQTRRSNRENIEVKKILSLEPLGLKAKSNDLLSGLTGSSQTRRSNRENIEVKKILSLEPLGLKAKSNDLLSGLTGSSQTRRSNRENIE
YKR017C	YKR017C_idr_1	0.544183	0.749645330324	SSGTENDQFYSFDESDSSSIELYESHNTSEFTIHGLVFPKLISVTSQDSEFDINEDEDGVDTIYEGMLDAPLTKNNKRILSSGTENDQFYSFDESDSSSIELYESHNTSEFTIHGLVFPKLISVTSQDSEFDINEDEDGVDTIYEGMLDAPLTKNNKRILSSGTENDQFYSFDESDSSSIELYESHNTSEFTIHGLVFPKLISVTSQDSEFDINEDEDGVDTIYEGMLDAPLTKNNKRILSSGTENDQFYSFDESD
YKR031C	YKR031C_idr_15	0.588357	0.810497352068	NNILDNENEINWIIHDPNLEINDELEEFGIENDANNNILDNENEINWIIHDPNLEINDELEEFGIENDANNNILDNENEINWIIHDPNLEINDELEEFGIENDANNNILDNENEINWIIHDPNLEINDELEEFGIENDANNNILDNENEINWIIHDPNLEINDELEEFGIENDANNNILDNENEINWIIHDPNLEINDELEEFGIENDANNNILDNENEINWIIHDPNLEINDELEEFGIENDANNNILDNENEIN
YKR064W	YKR064W_idr_9	0.565737	0.77933724599	ETPFFIDLIPNGFYLETKRSADNLFGLFTDRAIETPFFIDLIPNGFYLETKRSADNLFGLFTDRAIETPFFIDLIPNGFYLETKRSADNLFGLFTDRAIETPFFIDLIPNGFYLETKRSADNLFGLFTDRAIETPFFIDLIPNGFYLETKRSADNLFGLFTDRAIETPFFIDLIPNGFYLETKRSADNLFGLFTDRAIETPFFIDLIPNGFYLETKRSADNLFGLFTDRAIETPFFIDLIPNGFYLETKRSADNLF
YKR092C	YKR092C_idr_1	0.542426	0.74722484013	ASKKIKVDEVPKLSVKEKEIEEKSSSSSSSSSSSSSSSSSSSSSSSSSGESSSSSSSSSSSSSSDSSDSSDSESSSSSSSSSSSSSSSSDSESSSESDSSSSGSSSSSSSSSDESSSESESEDETKKRDESTSSDSSDSDSDSDSGSSSELETKEATADESKAEETPASSNESTPSASSSSSANKLNIPAGTDEIKEGQRKHFSRVDRSKINFEAWELTDNTYKGAAGTWGEKANEKLGRVRGKDFTKNKNKMKRG
YLL001W	YLL001W_idr_5	0.631395	0.869783720058	RKRNQELLKSKLSQQENGQTNGINGTSSISSNIDRKRNQELLKSKLSQQENGQTNGINGTSSISSNIDRKRNQELLKSKLSQQENGQTNGINGTSSISSNIDRKRNQELLKSKLSQQENGQTNGINGTSSISSNIDRKRNQELLKSKLSQQENGQTNGINGTSSISSNIDRKRNQELLKSKLSQQENGQTNGINGTSSISSNIDRKRNQELLKSKLSQQENGQTNGINGTSSISSNIDRKRNQELLKSKLSQQENG
YLL022C	YLL022C_idr_7	0.522002	0.71908888936	KRPLSQPTTSIGFPALEKPLGDFNDLSQLVKKKPRRHKRPLSQPTTSIGFPALEKPLGDFNDLSQLVKKKPRRHKRPLSQPTTSIGFPALEKPLGDFNDLSQLVKKKPRRHKRPLSQPTTSIGFPALEKPLGDFNDLSQLVKKKPRRHKRPLSQPTTSIGFPALEKPLGDFNDLSQLVKKKPRRHKRPLSQPTTSIGFPALEKPLGDFNDLSQLVKKKPRRHKRPLSQPTTSIGFPALEKPLGDFNDLSQLVKKKP
YLL034C	YLL034C_idr_12	0.519355	0.715443004965	KKVVLQKTIDRMLKDVIESELEEFGSYPGYNNEEEEKPSLEEELAKKNMMIERKKVVLQKTIDRMLKDVIESELEEFGSYPGYNNEEEEKPSLEEELAKKNMMIERKKVVLQKTIDRMLKDVIESELEEFGSYPGYNNEEEEKPSLEEELAKKNMMIERKKVVLQKTIDRMLKDVIESELEEFGSYPGYNNEEEEKPSLEEELAKKNMMIERKKVVLQKTIDRMLKDVIESELEEFGSYPGYNNEEEEKPSLEEEL
YLL040C	YLL040C_idr_19	0.635105	0.874894510507	SAFNITDENSGESGGKGEIKSPSPDPASLSSESERTATPQSLQGSNKSNIKNPESAFNITDENSGESGGKGEIKSPSPDPASLSSESERTATPQSLQGSNKSNIKNPESAFNITDENSGESGGKGEIKSPSPDPASLSSESERTATPQSLQGSNKSNIKNPESAFNITDENSGESGGKGEIKSPSPDPASLSSESERTATPQSLQGSNKSNIKNPESAFNITDENSGESGGKGEIKSPSPDPASLSSESERTATPQ
YLL040C	YLL040C_idr_59	0.508503	0.700493754053	GSPWIMDSRDYKYDEEIQLPDVSELKTAGDIYGSPWIMDSRDYKYDEEIQLPDVSELKTAGDIYGSPWIMDSRDYKYDEEIQLPDVSELKTAGDIYGSPWIMDSRDYKYDEEIQLPDVSELKTAGDIYGSPWIMDSRDYKYDEEIQLPDVSELKTAGDIYGSPWIMDSRDYKYDEEIQLPDVSELKTAGDIYGSPWIMDSRDYKYDEEIQLPDVSELKTAGDIYGSPWIMDSRDYKYDEEIQLPDVSELKTAGDIY
YLR087C	YLR087C_idr_63	0.647545	0.892032129567	KISYMETLRDSNPGESRQPILYKDILRSLKKISYMETLRDSNPGESRQPILYKDILRSLKKISYMETLRDSNPGESRQPILYKDILRSLKKISYMETLRDSNPGESRQPILYKDILRSLKKISYMETLRDSNPGESRQPILYKDILRSLKKISYMETLRDSNPGESRQPILYKDILRSLKKISYMETLRDSNPGESRQPILYKDILRSLKKISYMETLRDSNPGESRQPILYKDILRSLKKISYMETLRDSNPGES
YLR106C	YLR106C_idr_88	0.523155	0.720676794643	SVISKYSATSEQQKILLDAKSTLSSFFVHFNSSRIFDSSFSVISKYSATSEQQKILLDAKSTLSSFFVHFNSSRIFDSSFSVISKYSATSEQQKILLDAKSTLSSFFVHFNSSRIFDSSFSVISKYSATSEQQKILLDAKSTLSSFFVHFNSSRIFDSSFSVISKYSATSEQQKILLDAKSTLSSFFVHFNSSRIFDSSFSVISKYSATSEQQKILLDAKSTLSSFFVHFNSSRIFDSSFSVISKYSATSEQQKIL
YLR250W	YLR250W_idr_1	0.585875	0.807078416854	RFLRGFVFSLAFTLYKVTATAEIGSEINVENEARFLRGFVFSLAFTLYKVTATAEIGSEINVENEARFLRGFVFSLAFTLYKVTATAEIGSEINVENEARFLRGFVFSLAFTLYKVTATAEIGSEINVENEARFLRGFVFSLAFTLYKVTATAEIGSEINVENEARFLRGFVFSLAFTLYKVTATAEIGSEINVENEARFLRGFVFSLAFTLYKVTATAEIGSEINVENEARFLRGFVFSLAFTLYKVTATAEIGS
YLR272C	YLR272C_idr_3	0.53732	0.740190154511	STLKKVESQETLNDTIERSLIEEEVEQDEGQCRTELEGSFNKSAELSRIENEVENINATSTLKKVESQETLNDTIERSLIEEEVEQDEGQCRTELEGSFNKSAELSRIENEVENINATSTLKKVESQETLNDTIERSLIEEEVEQDEGQCRTELEGSFNKSAELSRIENEVENINATSTLKKVESQETLNDTIERSLIEEEVEQDEGQCRTELEGSFNKSAELSRIENEVENINATSTLKKVESQETLNDTIERSL
YLR305C	YLR305C_idr_21	0.519517	0.715665684479	EDGSPVPVLRERQLTITSGKNIEKDYFPLRNSSASLDGTGALLGNTTVGQLSSHDVNSGATMTEDGSPVPVLRERQLTITSGKNIEKDYFPLRNSSASLDGTGALLGNTTVGQLSSHDVNSGATMTEDGSPVPVLRERQLTITSGKNIEKDYFPLRNSSASLDGTGALLGNTTVGQLSSHDVNSGATMTEDGSPVPVLRERQLTITSGKNIEKDYFPLRNSSASLDGTGALLGNTTVGQLSSHDVNSGATMTEDGS
YLR309C	YLR309C_idr_17	0.582828	0.802880924429	KERQYSDKSGRVSRSGSIGTLANANIDSSPANNSNPTKLEKIRSSSSLELDSEKERQYSDKSGRVSRSGSIGTLANANIDSSPANNSNPTKLEKIRSSSSLELDSEKERQYSDKSGRVSRSGSIGTLANANIDSSPANNSNPTKLEKIRSSSSLELDSEKERQYSDKSGRVSRSGSIGTLANANIDSSPANNSNPTKLEKIRSSSSLELDSEKERQYSDKSGRVSRSGSIGTLANANIDSSPANNSNPTKLEKIRS
YLR390W-A	YLR390W-A_idr_2	0.509963	0.702504848945	KSSCSEQNASLGDSSSSASSSASSSSKASSSTKASSSSASSSTKASSSSASSSTKASSSSAAPSSSKASSTESSSSSSSSTKAPSSEESSSTYVSSSKQASSTSEAHSSSAASSTVSQETVSSALPTSTAVISTFSEGSGNVLEAGKSVFIAAVAAMLIKSSCSEQNASLGDSSSSASSSASSSSKASSSTKASSSSASSSTKASSSSASSSTKASSSSAAPSSSKASSTESSSSSSSSTKAPSSEESSSTYVSSS
YLR411W	YLR411W_idr_2	0.530013	0.730124252213	HLASYSPEEYVVKCGEEDAKSDIEELQGFYNEPSWKTTLISLQKSHLASYSPEEYVVKCGEEDAKSDIEELQGFYNEPSWKTTLISLQKSHLASYSPEEYVVKCGEEDAKSDIEELQGFYNEPSWKTTLISLQKSHLASYSPEEYVVKCGEEDAKSDIEELQGFYNEPSWKTTLISLQKSHLASYSPEEYVVKCGEEDAKSDIEELQGFYNEPSWKTTLISLQKSHLASYSPEEYVVKCGEEDAKSDIEELQGFYN
YLR419W	YLR419W_idr_12	0.614518	0.846535633895	NSNTNEPVSETESIECWNQELESLESIYEGCVMDAKEDSNSNTNEPVSETESIECWNQELESLESIYEGCVMDAKEDSNSNTNEPVSETESIECWNQELESLESIYEGCVMDAKEDSNSNTNEPVSETESIECWNQELESLESIYEGCVMDAKEDSNSNTNEPVSETESIECWNQELESLESIYEGCVMDAKEDSNSNTNEPVSETESIECWNQELESLESIYEGCVMDAKEDSNSNTNEPVSETESIECWNQELE
YLR422W	YLR422W_idr_4	0.567088	0.781197178276	ITTETAPEISSYNISTEESSSHSPFSPFNSSTENKIITTETAPEISSYNISTEESSSHSPFSPFNSSTENKIITTETAPEISSYNISTEESSSHSPFSPFNSSTENKIITTETAPEISSYNISTEESSSHSPFSPFNSSTENKIITTETAPEISSYNISTEESSSHSPFSPFNSSTENKIITTETAPEISSYNISTEESSSHSPFSPFNSSTENKIITTETAPEISSYNISTEESSSHSPFSPFNSSTENKIITTE
YML010W	YML010W_idr_3	0.651615	0.897638858166	TGGIAAGAAATSSGLSGGMTPGWSSFDGGKTPAVNAHGGSGGGGVSSWGGASTWGGQGNGGASAWGGAGGGASAWGGQGTGATSTWGGASAWGNKSSWGGASTWASGGESNGAMSTWGGTGDRSAYGGASTWGGNNNNKSTRDGGASAWGNQDDGNRSAWNNQGNKSNYGGNSTWGGHTGGIAAGAAATSSGLSGGMTPGWSSFDGGKTPAVNAHGGSGGGGVSSWGGASTWGGQGNGGASAWGGAGGGASAWGGQ
YML091C	YML091C_idr_2	0.534979	0.736965735436	LDSSINNTNNPLTHEELLYNQNVSLRSLKQQQSTNYVNLDSSINNTNNPLTHEELLYNQNVSLRSLKQQQSTNYVNLDSSINNTNNPLTHEELLYNQNVSLRSLKQQQSTNYVNLDSSINNTNNPLTHEELLYNQNVSLRSLKQQQSTNYVNLDSSINNTNNPLTHEELLYNQNVSLRSLKQQQSTNYVNLDSSINNTNNPLTHEELLYNQNVSLRSLKQQQSTNYVNLDSSINNTNNPLTHEELLYNQNVSLRSL
YMR072W	YMR072W_idr_1	0.511799	0.705033230319	NSYSLLTRSFHESSKPLFNLASTLLKASKRTQLRNELIKQGNSYSLLTRSFHESSKPLFNLASTLLKASKRTQLRNELIKQGNSYSLLTRSFHESSKPLFNLASTLLKASKRTQLRNELIKQGNSYSLLTRSFHESSKPLFNLASTLLKASKRTQLRNELIKQGNSYSLLTRSFHESSKPLFNLASTLLKASKRTQLRNELIKQGNSYSLLTRSFHESSKPLFNLASTLLKASKRTQLRNELIKQGNSYSLLTRSF
YMR088C	YMR088C_idr_1	0.517399	0.712747449737	QTLDETSNLLPPPEEAEAPPLEQKFHEYNLQTLDETSNLLPPPEEAEAPPLEQKFHEYNLQTLDETSNLLPPPEEAEAPPLEQKFHEYNLQTLDETSNLLPPPEEAEAPPLEQKFHEYNLQTLDETSNLLPPPEEAEAPPLEQKFHEYNLQTLDETSNLLPPPEEAEAPPLEQKFHEYNLQTLDETSNLLPPPEEAEAPPLEQKFHEYNLQTLDETSNLLPPPEEAEAPPLEQKFHEYNLQTLDETSNLLPPPEEA
YMR247C	YMR247C_idr_1	0.590241	0.813092241704	SFGGINTFQQYNTDLGLGHNGVRISLNYFDGLPDPSFGGINTFQQYNTDLGLGHNGVRISLNYFDGLPDPSFGGINTFQQYNTDLGLGHNGVRISLNYFDGLPDPSFGGINTFQQYNTDLGLGHNGVRISLNYFDGLPDPSFGGINTFQQYNTDLGLGHNGVRISLNYFDGLPDPSFGGINTFQQYNTDLGLGHNGVRISLNYFDGLPDPSFGGINTFQQYNTDLGLGHNGVRISLNYFDGLPDPSFGGINTFQQY
YMR267W	YMR267W_idr_1	0.516785	0.711902137937	NLLRMNALTSKARSIERLKQTLNILSIRNNLLRMNALTSKARSIERLKQTLNILSIRNNLLRMNALTSKARSIERLKQTLNILSIRNNLLRMNALTSKARSIERLKQTLNILSIRNNLLRMNALTSKARSIERLKQTLNILSIRNNLLRMNALTSKARSIERLKQTLNILSIRNNLLRMNALTSKARSIERLKQTLNILSIRNNLLRMNALTSKARSIERLKQTLNILSIRNNLLRMNALTSKARSIERLKQTLNI
YMR302C	YMR302C_idr_1	0.560476	0.772089323388	LLVRTTSLNVSRMPVPCLARGIGILKGKYRLANLMNAQPSLLVRTTSLNVSRMPVPCLARGIGILKGKYRLANLMNAQPSLLVRTTSLNVSRMPVPCLARGIGILKGKYRLANLMNAQPSLLVRTTSLNVSRMPVPCLARGIGILKGKYRLANLMNAQPSLLVRTTSLNVSRMPVPCLARGIGILKGKYRLANLMNAQPSLLVRTTSLNVSRMPVPCLARGIGILKGKYRLANLMNAQPSLLVRTTSLNVSRMPVP
YMR307W	YMR307W_idr_3	0.538029	0.741166758547	SCSSALKEIGSMGTNSASGSVDLGSGTESSTASSNASGSSSKSNSGSSGSSSSSSSSSASSSSSSKKNAATNVSCSSALKEIGSMGTNSASGSVDLGSGTESSTASSNASGSSSKSNSGSSGSSSSSSSSSASSSSSSKKNAATNVSCSSALKEIGSMGTNSASGSVDLGSGTESSTASSNASGSSSKSNSGSSGSSSSSSSSSASSSSSSKKNAATNVSCSSALKEIGSMGTNSASGSVDLGSGTESSTASSNAS
YMR309C	YMR309C_idr_1	0.509133	0.701360824729	SRFFSSNYEYDVASSSSEEDLLSSSEEDLLSSSSSESELDQESDDSFFNESESESEADVDSDDSDASRFFSSNYEYDVASSSSEEDLLSSSEEDLLSSSSSESELDQESDDSFFNESESESEADVDSDDSDASRFFSSNYEYDVASSSSEEDLLSSSEEDLLSSSSSESELDQESDDSFFNESESESEADVDSDDSDASRFFSSNYEYDVASSSSEEDLLSSSEEDLLSSSSSESELDQESDDSFFNESESESEAD
YNL007C	YNL007C_idr_2	0.563115	0.775724615726	SFGPGGPGGAGGAGGFPGGAGGFSGGHAFSNEDAFNIFSQFFGGSSPFGGADDSGFSFSSYPSGGGAGMGGMPGGMGGMHGGMGGMPGGFRSASSSPTYPSFGPGGPGGAGGAGGFPGGAGGFSGGHAFSNEDAFNIFSQFFGGSSPFGGADDSGFSFSSYPSGGGAGMGGMPGGMGGMHGGMGGMPGGFRSASSSPTYPSFGPGGPGGAGGAGGFPGGAGGFSGGHAFSNEDAFNIFSQFFGGSSPFGGADDSGF
YNL058C	YNL058C_idr_5	0.517894	0.713429939458	TTTSSTALSKPTSSVVSETSSKSLPSLTSSAFSTSSGATSSSTTTSSTALSKPTSSVVSETSSKSLPSLTSSAFSTSSGATSSSTTTSSTALSKPTSSVVSETSSKSLPSLTSSAFSTSSGATSSSTTTSSTALSKPTSSVVSETSSKSLPSLTSSAFSTSSGATSSSTTTSSTALSKPTSSVVSETSSKSLPSLTSSAFSTSSGATSSSTTTSSTALSKPTSSVVSETSSKSLPSLTSSAFSTSSGATSSSTTTS
YNL064C	YNL064C_idr_2	0.538306	0.741549386326	GGFPGGGFGFGDDIFSQFFGAGGAQRPRGPQGGFPGGGFGFGDDIFSQFFGAGGAQRPRGPQGGFPGGGFGFGDDIFSQFFGAGGAQRPRGPQGGFPGGGFGFGDDIFSQFFGAGGAQRPRGPQGGFPGGGFGFGDDIFSQFFGAGGAQRPRGPQGGFPGGGFGFGDDIFSQFFGAGGAQRPRGPQGGFPGGGFGFGDDIFSQFFGAGGAQRPRGPQGGFPGGGFGFGDDIFSQFFGAGGAQRPRGPQGGFPGGGF
YNL068C	YNL068C_idr_10	0.528622	0.728208650048	NNTPAADSGGNKRGFSINPDIKAKENENATSEKDSDSNSNDLETKDINSSPLKNQGGSTANAKELILDTDGAKINNTPAADSGGNKRGFSINPDIKAKENENATSEKDSDSNSNDLETKDINSSPLKNQGGSTANAKELILDTDGAKINNTPAADSGGNKRGFSINPDIKAKENENATSEKDSDSNSNDLETKDINSSPLKNQGGSTANAKELILDTDGAKINNTPAADSGGNKRGFSINPDIKAKENENATSEKD
YNL125C	YNL125C_idr_6	0.541129	0.745437738496	QAMTNEKLKEWKASEYDTDSADEDWGKLKERKQAMTNEKLKEWKASEYDTDSADEDWGKLKERKQAMTNEKLKEWKASEYDTDSADEDWGKLKERKQAMTNEKLKEWKASEYDTDSADEDWGKLKERKQAMTNEKLKEWKASEYDTDSADEDWGKLKERKQAMTNEKLKEWKASEYDTDSADEDWGKLKERKQAMTNEKLKEWKASEYDTDSADEDWGKLKERKQAMTNEKLKEWKASEYDTDSADEDWGKLKERK
YNL169C	YNL169C_idr_2	0.607205	0.836461110156	PAVKFSTRMQLRNRTAVLWNRKFSTRLFVQQRRSSGEIVDRAKAAAANSGRKQVSMKWVPAVKFSTRMQLRNRTAVLWNRKFSTRLFVQQRRSSGEIVDRAKAAAANSGRKQVSMKWVPAVKFSTRMQLRNRTAVLWNRKFSTRLFVQQRRSSGEIVDRAKAAAANSGRKQVSMKWVPAVKFSTRMQLRNRTAVLWNRKFSTRLFVQQRRSSGEIVDRAKAAAANSGRKQVSMKWVPAVKFSTRMQLRNRTAVLWN
YNL293W	YNL293W_idr_7	0.560144	0.771632222777	KTYGELLGNSTSEADLPINDNTDNKGIHITSDAVNEALSSEVKTYGELLGNSTSEADLPINDNTDNKGIHITSDAVNEALSSEVKTYGELLGNSTSEADLPINDNTDNKGIHITSDAVNEALSSEVKTYGELLGNSTSEADLPINDNTDNKGIHITSDAVNEALSSEVKTYGELLGNSTSEADLPINDNTDNKGIHITSDAVNEALSSEVKTYGELLGNSTSEADLPINDNTDNKGIHITSDAVNEALSSEVKTYG
YNL306W	YNL306W_idr_2	0.565754	0.779360072282	TQFVRPIRRWNSTGTNRGVPFSFKDISNQEDITNISYPSSSDSVLTKSNGSSEVYKTQFVRPIRRWNSTGTNRGVPFSFKDISNQEDITNISYPSSSDSVLTKSNGSSEVYKTQFVRPIRRWNSTGTNRGVPFSFKDISNQEDITNISYPSSSDSVLTKSNGSSEVYKTQFVRPIRRWNSTGTNRGVPFSFKDISNQEDITNISYPSSSDSVLTKSNGSSEVYKTQFVRPIRRWNSTGTNRGVPFSFKDISNQEDI
YOL036W	YOL036W_idr_4	0.511646	0.704823359804	NLHEELGVLSDKGNSKEELALLPPLPHTGEMEITPNLHEELGVLSDKGNSKEELALLPPLPHTGEMEITPNLHEELGVLSDKGNSKEELALLPPLPHTGEMEITPNLHEELGVLSDKGNSKEELALLPPLPHTGEMEITPNLHEELGVLSDKGNSKEELALLPPLPHTGEMEITPNLHEELGVLSDKGNSKEELALLPPLPHTGEMEITPNLHEELGVLSDKGNSKEELALLPPLPHTGEMEITPNLHEELGVLSD
YOL082W	YOL082W_idr_6	0.614574	0.846612159451	PELDDSSIISTSISLSYDGDDNEKALTWEELPELDDSSIISTSISLSYDGDDNEKALTWEELPELDDSSIISTSISLSYDGDDNEKALTWEELPELDDSSIISTSISLSYDGDDNEKALTWEELPELDDSSIISTSISLSYDGDDNEKALTWEELPELDDSSIISTSISLSYDGDDNEKALTWEELPELDDSSIISTSISLSYDGDDNEKALTWEELPELDDSSIISTSISLSYDGDDNEKALTWEELPELDDSSI
YOL113W	YOL113W_idr_2	0.523846	0.721629258643	KQNCFEILRATDQKENISPINSYFYESNSKRSIFISTKQNCFEILRATDQKENISPINSYFYESNSKRSIFISTKQNCFEILRATDQKENISPINSYFYESNSKRSIFISTKQNCFEILRATDQKENISPINSYFYESNSKRSIFISTKQNCFEILRATDQKENISPINSYFYESNSKRSIFISTKQNCFEILRATDQKENISPINSYFYESNSKRSIFISTKQNCFEILRATDQKENISPINSYFYESNSKRSIF
YOL136C	YOL136C_idr_1	0.543952	0.749325926448	GGSSDSDSHDGYLTSEYNSSNSLFSLNTGNSYSSASLDRATLDCQDSVFFDNHKSSLLSTEVPRFISNDPGGSSDSDSHDGYLTSEYNSSNSLFSLNTGNSYSSASLDRATLDCQDSVFFDNHKSSLLSTEVPRFISNDPGGSSDSDSHDGYLTSEYNSSNSLFSLNTGNSYSSASLDRATLDCQDSVFFDNHKSSLLSTEVPRFISNDPGGSSDSDSHDGYLTSEYNSSNSLFSLNTGNSYSSASLDRATLDCQD
YOR019W	YOR019W_idr_3	0.662321	0.912386285241	GSSSGNKSSSRRNSSSGDVFESDDRNDKKKKKKKKKKSLFLFGKIGSSSGNKSSSRRNSSSGDVFESDDRNDKKKKKKKKKKSLFLFGKIGSSSGNKSSSRRNSSSGDVFESDDRNDKKKKKKKKKKSLFLFGKIGSSSGNKSSSRRNSSSGDVFESDDRNDKKKKKKKKKKSLFLFGKIGSSSGNKSSSRRNSSSGDVFESDDRNDKKKKKKKKKKSLFLFGKIGSSSGNKSSSRRNSSSGDVFESDDRNDKKKK
YOR019W	YOR019W_idr_5	0.510746	0.703583514425	QSSPFLNTRKENKSESSSFPMRSSKLLEKNSQSSPFLNTRKENKSESSSFPMRSSKLLEKNSQSSPFLNTRKENKSESSSFPMRSSKLLEKNSQSSPFLNTRKENKSESSSFPMRSSKLLEKNSQSSPFLNTRKENKSESSSFPMRSSKLLEKNSQSSPFLNTRKENKSESSSFPMRSSKLLEKNSQSSPFLNTRKENKSESSSFPMRSSKLLEKNSQSSPFLNTRKENKSESSSFPMRSSKLLEKNSQSSPFLNT
YOR059C	YOR059C_idr_2	0.514256	0.708417761877	AYGSIINSALDMDANYEASNSNLVNEEELPWKEFIQKYTTINDAYGSIINSALDMDANYEASNSNLVNEEELPWKEFIQKYTTINDAYGSIINSALDMDANYEASNSNLVNEEELPWKEFIQKYTTINDAYGSIINSALDMDANYEASNSNLVNEEELPWKEFIQKYTTINDAYGSIINSALDMDANYEASNSNLVNEEELPWKEFIQKYTTINDAYGSIINSALDMDANYEASNSNLVNEEELPWKEFIQKYTTI
YOR204W	YOR204W_idr_3	0.583409	0.803681322624	APGSRSNSRRGGFGRNNNRDYRKAGGASAGGWGSSRSRDNSFRGGSGWGSDSKSSGWGNSGGSNNSSWWAPGSRSNSRRGGFGRNNNRDYRKAGGASAGGWGSSRSRDNSFRGGSGWGSDSKSSGWGNSGGSNNSSWWAPGSRSNSRRGGFGRNNNRDYRKAGGASAGGWGSSRSRDNSFRGGSGWGSDSKSSGWGNSGGSNNSSWWAPGSRSNSRRGGFGRNNNRDYRKAGGASAGGWGSSRSRDNSFRGGSGWG
YOR227W	YOR227W_idr_4	0.517248	0.712539796163	GVFVQHQSSRHNSGLPSSANSSRISGSLTPDSSVAGGKKGESSRTSGTRPGVFVQHQSSRHNSGLPSSANSSRISGSLTPDSSVAGGKKGESSRTSGTRPGVFVQHQSSRHNSGLPSSANSSRISGSLTPDSSVAGGKKGESSRTSGTRPGVFVQHQSSRHNSGLPSSANSSRISGSLTPDSSVAGGKKGESSRTSGTRPGVFVQHQSSRHNSGLPSSANSSRISGSLTPDSSVAGGKKGESSRTSGTRPGVFVQH
YOR279C	YOR279C_idr_3	0.555127	0.76472037217	EVGEPIPRNTSSSSSSTRSNSSADISDTEYSGENTPTTTGAASRRRRTRSRAIQRENSLPASLPSISEAEVGEPIPRNTSSSSSSTRSNSSADISDTEYSGENTPTTTGAASRRRRTRSRAIQRENSLPASLPSISEAEVGEPIPRNTSSSSSSTRSNSSADISDTEYSGENTPTTTGAASRRRRTRSRAIQRENSLPASLPSISEAEVGEPIPRNTSSSSSSTRSNSSADISDTEYSGENTPTTTGAASRRRRTR
YOR291W	YOR291W_idr_12	0.555098	0.764680631431	TPAYEQDRIYGTGLSSRRSSIRSFSRASSLSNAKSYGSFSKRGRSGSRAPQRLGENSDTGFVYHSATHSSSSLSRYTTRERIPIELESQTDEILEDESSTHSLESSDSRRSASENNRGSFSGHDDVHNQHSEYLKPDYHTPAYEQDRIYGTGLSSRRSSIRSFSRASSLSNAKSYGSFSKRGRSGSRAPQRLGENSDTGFVYHSATHSSSSLSRYTTRERIPIELESQTDEILEDESSTHSLESSDSRRSASENNR
YPL070W	YPL070W_idr_5	0.510074	0.702657325294	SANNNGYYFSGGGSSSFLAAKETLSSGLSGIFGRSRSSSGNSLMRPRRSSSLFSNESISNSSANNNGYYFSGGGSSSFLAAKETLSSGLSGIFGRSRSSSGNSLMRPRRSSSLFSNESISNSSANNNGYYFSGGGSSSFLAAKETLSSGLSGIFGRSRSSSGNSLMRPRRSSSLFSNESISNSSANNNGYYFSGGGSSSFLAAKETLSSGLSGIFGRSRSSSGNSLMRPRRSSSLFSNESISNSSANNNGYYFSGG
YPL109C	YPL109C_idr_6	0.684292	0.942653866864	YGTNIISSELESYRITHDLRKKIEEDQDQDFYGTNIISSELESYRITHDLRKKIEEDQDQDFYGTNIISSELESYRITHDLRKKIEEDQDQDFYGTNIISSELESYRITHDLRKKIEEDQDQDFYGTNIISSELESYRITHDLRKKIEEDQDQDFYGTNIISSELESYRITHDLRKKIEEDQDQDFYGTNIISSELESYRITHDLRKKIEEDQDQDFYGTNIISSELESYRITHDLRKKIEEDQDQDFYGTNIISS
YPL141C	YPL141C_idr_2	0.606326	0.835249674479	DEWDKLNNTQSVFRLAKPRRRYGSRPQSSCSTSSLGSRSDDEWDKLNNTQSVFRLAKPRRRYGSRPQSSCSTSSLGSRSDDEWDKLNNTQSVFRLAKPRRRYGSRPQSSCSTSSLGSRSDDEWDKLNNTQSVFRLAKPRRRYGSRPQSSCSTSSLGSRSDDEWDKLNNTQSVFRLAKPRRRYGSRPQSSCSTSSLGSRSDDEWDKLNNTQSVFRLAKPRRRYGSRPQSSCSTSSLGSRSDDEWDKLNNTQSVFRLA
YPL157W	YPL157W_idr_2	0.589069	0.81147740468	STENSRRESSEKEELSSENEELSKRKKHESTTTTKDNTVDIYDVNGSTENSRRESSEKEELSSENEELSKRKKHESTTTTKDNTVDIYDVNGSTENSRRESSEKEELSSENEELSKRKKHESTTTTKDNTVDIYDVNGSTENSRRESSEKEELSSENEELSKRKKHESTTTTKDNTVDIYDVNGSTENSRRESSEKEELSSENEELSKRKKHESTTTTKDNTVDIYDVNGSTENSRRESSEKEELSSENEELSKRK
YPL232W	YPL232W_idr_1	0.632837	0.871771249677	SYNNPYQLETPFEESYELDEGSSAIGAEGSYNNPYQLETPFEESYELDEGSSAIGAEGSYNNPYQLETPFEESYELDEGSSAIGAEGSYNNPYQLETPFEESYELDEGSSAIGAEGSYNNPYQLETPFEESYELDEGSSAIGAEGSYNNPYQLETPFEESYELDEGSSAIGAEGSYNNPYQLETPFEESYELDEGSSAIGAEGSYNNPYQLETPFEESYELDEGSSAIGAEGSYNNPYQLETPFEESYELDEGSSA
YPR032W	YPR032W_idr_6	0.563931	0.776848523246	PASKYKESIIAEGSFSERSSDDNNANHPEHQYTKPTRKGRNSSYGPASKYKESIIAEGSFSERSSDDNNANHPEHQYTKPTRKGRNSSYGPASKYKESIIAEGSFSERSSDDNNANHPEHQYTKPTRKGRNSSYGPASKYKESIIAEGSFSERSSDDNNANHPEHQYTKPTRKGRNSSYGPASKYKESIIAEGSFSERSSDDNNANHPEHQYTKPTRKGRNSSYGPASKYKESIIAEGSFSERSSDDNNANHPEHQ
YPR055W	YPR055W_idr_9	0.538332	0.741583872091	SNNGSIKPINGATNNAPTLPKRKNPKIFSLEYNIESNNGSIKPINGATNNAPTLPKRKNPKIFSLEYNIESNNGSIKPINGATNNAPTLPKRKNPKIFSLEYNIESNNGSIKPINGATNNAPTLPKRKNPKIFSLEYNIESNNGSIKPINGATNNAPTLPKRKNPKIFSLEYNIESNNGSIKPINGATNNAPTLPKRKNPKIFSLEYNIESNNGSIKPINGATNNAPTLPKRKNPKIFSLEYNIESNNGSIKPING
YPR104C	YPR104C_idr_1	0.615406	0.847758236391	DGEMAIIESSNHVGTSSPTTETQFTIDSSDGEMAIIESSNHVGTSSPTTETQFTIDSSDGEMAIIESSNHVGTSSPTTETQFTIDSSDGEMAIIESSNHVGTSSPTTETQFTIDSSDGEMAIIESSNHVGTSSPTTETQFTIDSSDGEMAIIESSNHVGTSSPTTETQFTIDSSDGEMAIIESSNHVGTSSPTTETQFTIDSSDGEMAIIESSNHVGTSSPTTETQFTIDSSDGEMAIIESSNHVGTSSPTTETQF
YPR115W	YPR115W_idr_1	0.51254	0.706054008978	SDYFTFPKQENGGISKQPATPGSTRSSSRNLELPKNYRSFGGSSDELASMYSADSSDYFTFPKQENGGISKQPATPGSTRSSSRNLELPKNYRSFGGSSDELASMYSADSSDYFTFPKQENGGISKQPATPGSTRSSSRNLELPKNYRSFGGSSDELASMYSADSSDYFTFPKQENGGISKQPATPGSTRSSSRNLELPKNYRSFGGSSDELASMYSADSSDYFTFPKQENGGISKQPATPGSTRSSSRNLELPKN
YPR163C	YPR163C_idr_2	0.562906	0.775437234347	GSSWAEEDVDLNKITIPIETANANTIPLSELAHAKNNSNNTRSGGFGGSFGGRSRLDPALGGGSSDRREEYPGSSWAEEDVDLNKITIPIETANANTIPLSELAHAKNNSNNTRSGGFGGSFGGRSRLDPALGGGSSDRREEYPGSSWAEEDVDLNKITIPIETANANTIPLSELAHAKNNSNNTRSGGFGGSFGGRSRLDPALGGGSSDRREEYPGSSWAEEDVDLNKITIPIETANANTIPLSELAHAKNNSNN
YPR190C	YPR190C_idr_1	0.607513	0.836885777725	DELLGEALSAENQTGESTVESEKLVTPEDVMTISDELLGEALSAENQTGESTVESEKLVTPEDVMTISDELLGEALSAENQTGESTVESEKLVTPEDVMTISDELLGEALSAENQTGESTVESEKLVTPEDVMTISDELLGEALSAENQTGESTVESEKLVTPEDVMTISDELLGEALSAENQTGESTVESEKLVTPEDVMTISDELLGEALSAENQTGESTVESEKLVTPEDVMTISDELLGEALSAENQTGEST
