## Supplementary File 2 for "Discovering molecular features of intrinsically disordered regions by using evolution for contrastive learning": filter_93_idr_activations.txt

YAL046C	YAL046C_idr_1	0.930632	0.791872604994	KLPQTMLRSISVKHVRWPRILTGSKLWYSTQMKLPQTMLRSISVKHVRWPRILTGSKLWYSTQMKLPQTMLRSISVKHVRWPRILTGSKLWYSTQMKLPQTMLRSISVKHVRWPRILTGSKLWYSTQMKLPQTMLRSISVKHVRWPRILTGSKLWYSTQMKLPQTMLRSISVKHVRWPRILTGSKLWYSTQMKLPQTMLRSISVKHVRWPRILTGSKLWYSTQMKLPQTMLRSISVKHVRWPRILTGSKLWYSTQM
YBR172C	YBR172C_idr_5	0.762813	0.64907617096	DDPLSWNEALALSGNDDDGWEFQVVSKKKGRKHDDPLSWNEALALSGNDDDGWEFQVVSKKKGRKHDDPLSWNEALALSGNDDDGWEFQVVSKKKGRKHDDPLSWNEALALSGNDDDGWEFQVVSKKKGRKHDDPLSWNEALALSGNDDDGWEFQVVSKKKGRKHDDPLSWNEALALSGNDDDGWEFQVVSKKKGRKHDDPLSWNEALALSGNDDDGWEFQVVSKKKGRKHDDPLSWNEALALSGNDDDGWEFQVV
YCL033C	YCL033C_idr_1	0.863862	0.735058376834	NKWSRLYVITVRRTFPGRRNIVLTQYWNKSKKNKWSRLYVITVRRTFPGRRNIVLTQYWNKSKKNKWSRLYVITVRRTFPGRRNIVLTQYWNKSKKNKWSRLYVITVRRTFPGRRNIVLTQYWNKSKKNKWSRLYVITVRRTFPGRRNIVLTQYWNKSKKNKWSRLYVITVRRTFPGRRNIVLTQYWNKSKKNKWSRLYVITVRRTFPGRRNIVLTQYWNKSKKNKWSRLYVITVRRTFPGRRNIVLTQYWNKSKK
YDR017C	YDR017C_idr_4	0.708637	0.602978191281	VEMNDMISEEADSNSFTSATGSKINFNSKWDWLDEFDKEDEEMYNDPNVEMNDMISEEADSNSFTSATGSKINFNSKWDWLDEFDKEDEEMYNDPNVEMNDMISEEADSNSFTSATGSKINFNSKWDWLDEFDKEDEEMYNDPNVEMNDMISEEADSNSFTSATGSKINFNSKWDWLDEFDKEDEEMYNDPNVEMNDMISEEADSNSFTSATGSKINFNSKWDWLDEFDKEDEEMYNDPNVEMNDMISEEADSNSF
YDR175C	YDR175C_idr_1	0.714138	0.607659059653	KVPLGLWKVSRGNLWSTQKRVLTMSRCLNSDAGNEAKKVPLGLWKVSRGNLWSTQKRVLTMSRCLNSDAGNEAKKVPLGLWKVSRGNLWSTQKRVLTMSRCLNSDAGNEAKKVPLGLWKVSRGNLWSTQKRVLTMSRCLNSDAGNEAKKVPLGLWKVSRGNLWSTQKRVLTMSRCLNSDAGNEAKKVPLGLWKVSRGNLWSTQKRVLTMSRCLNSDAGNEAKKVPLGLWKVSRGNLWSTQKRVLTMSRCLNSDAGN
YDR329C	YDR329C_idr_4	0.9185	0.781549974875	MQQENCNKLQNRFYNWVTSWWSDPEDKADDAMVMAAKKSKKEGMQQENCNKLQNRFYNWVTSWWSDPEDKADDAMVMAAKKSKKEGMQQENCNKLQNRFYNWVTSWWSDPEDKADDAMVMAAKKSKKEGMQQENCNKLQNRFYNWVTSWWSDPEDKADDAMVMAAKKSKKEGMQQENCNKLQNRFYNWVTSWWSDPEDKADDAMVMAAKKSKKEGMQQENCNKLQNRFYNWVTSWWSDPEDKADDAMVMAAKKSKK
YHR057C	YHR057C_idr_1	0.816898	0.69509706007	KFSGLWCWLLLFLSVNVIASDVGELIDQDDKFSGLWCWLLLFLSVNVIASDVGELIDQDDKFSGLWCWLLLFLSVNVIASDVGELIDQDDKFSGLWCWLLLFLSVNVIASDVGELIDQDDKFSGLWCWLLLFLSVNVIASDVGELIDQDDKFSGLWCWLLLFLSVNVIASDVGELIDQDDKFSGLWCWLLLFLSVNVIASDVGELIDQDDKFSGLWCWLLLFLSVNVIASDVGELIDQDDKFSGLWCWLLLFLSVN
YHR205W	YHR205W_idr_3	0.758855	0.645708479577	NLAHASQHQWHSLKPRVIDEVVSGDILIKWTYKQTKNLAHASQHQWHSLKPRVIDEVVSGDILIKWTYKQTKNLAHASQHQWHSLKPRVIDEVVSGDILIKWTYKQTKNLAHASQHQWHSLKPRVIDEVVSGDILIKWTYKQTKNLAHASQHQWHSLKPRVIDEVVSGDILIKWTYKQTKNLAHASQHQWHSLKPRVIDEVVSGDILIKWTYKQTKNLAHASQHQWHSLKPRVIDEVVSGDILIKWTYKQTKNLAH
YJL102W	YJL102W_idr_1	1.17523	1.0	WKWNVRRWAGARVNISKNRLSVINVGSRYLSWKWNVRRWAGARVNISKNRLSVINVGSRYLSWKWNVRRWAGARVNISKNRLSVINVGSRYLSWKWNVRRWAGARVNISKNRLSVINVGSRYLSWKWNVRRWAGARVNISKNRLSVINVGSRYLSWKWNVRRWAGARVNISKNRLSVINVGSRYLSWKWNVRRWAGARVNISKNRLSVINVGSRYLSWKWNVRRWAGARVNISKNRLSVINVGSRYLSWKWNVRRW
YJL207C	YJL207C_idr_7	0.875286	0.744779345489	NLSMSSAYKYDESISGSWPSKDYNWYNIFEVNLSMSSAYKYDESISGSWPSKDYNWYNIFEVNLSMSSAYKYDESISGSWPSKDYNWYNIFEVNLSMSSAYKYDESISGSWPSKDYNWYNIFEVNLSMSSAYKYDESISGSWPSKDYNWYNIFEVNLSMSSAYKYDESISGSWPSKDYNWYNIFEVNLSMSSAYKYDESISGSWPSKDYNWYNIFEVNLSMSSAYKYDESISGSWPSKDYNWYNIFEVNLSMSSAY
YKL201C	YKL201C_idr_2	0.719387	0.612124733759	WYPNIPSINSWNPNLLKEISSTKFESKLFDSNKVWYPNIPSINSWNPNLLKEISSTKFESKLFDSNKVWYPNIPSINSWNPNLLKEISSTKFESKLFDSNKVWYPNIPSINSWNPNLLKEISSTKFESKLFDSNKVWYPNIPSINSWNPNLLKEISSTKFESKLFDSNKVWYPNIPSINSWNPNLLKEISSTKFESKLFDSNKVWYPNIPSINSWNPNLLKEISSTKFESKLFDSNKVWYPNIPSINSWNPNLLKE
YKR027W	YKR027W_idr_1	0.734499	0.624983745048	SFLWGSTKSKKGKNKKAAGSLPSGVVPQQRVKPTRSFLWGSTKSKKGKNKKAAGSLPSGVVPQQRVKPTRSFLWGSTKSKKGKNKKAAGSLPSGVVPQQRVKPTRSFLWGSTKSKKGKNKKAAGSLPSGVVPQQRVKPTRSFLWGSTKSKKGKNKKAAGSLPSGVVPQQRVKPTRSFLWGSTKSKKGKNKKAAGSLPSGVVPQQRVKPTRSFLWGSTKSKKGKNKKAAGSLPSGVVPQQRVKPTRSFLWGSTKSKK
YML010W	YML010W_idr_3	0.952003	0.810057357412	TGGIAAGAAATSSGLSGGMTPGWSSFDGGKTPAVNAHGGSGGGGVSSWGGASTWGGQGNGGASAWGGAGGGASAWGGQGTGATSTWGGASAWGNKSSWGGASTWASGGESNGAMSTWGGTGDRSAYGGASTWGGNNNNKSTRDGGASAWGNQDDGNRSAWNNQGNKSNYGGNSTWGGHTGGIAAGAAATSSGLSGGMTPGWSSFDGGKTPAVNAHGGSGGGGVSSWGGASTWGGQGNGGASAWGGAGGGASAWGGQ
YNL125C	YNL125C_idr_6	0.788106	0.670597879969	QAMTNEKLKEWKASEYDTDSADEDWGKLKERKQAMTNEKLKEWKASEYDTDSADEDWGKLKERKQAMTNEKLKEWKASEYDTDSADEDWGKLKERKQAMTNEKLKEWKASEYDTDSADEDWGKLKERKQAMTNEKLKEWKASEYDTDSADEDWGKLKERKQAMTNEKLKEWKASEYDTDSADEDWGKLKERKQAMTNEKLKEWKASEYDTDSADEDWGKLKERKQAMTNEKLKEWKASEYDTDSADEDWGKLKERK
YNL224C	YNL224C_idr_1	0.73419	0.624720572044	AKRHSHYQGSRRRHARGSNSKKAGRGNAKGIQGRKIKKKPTPTNSWHNSSIAKRHSHYQGSRRRHARGSNSKKAGRGNAKGIQGRKIKKKPTPTNSWHNSSIAKRHSHYQGSRRRHARGSNSKKAGRGNAKGIQGRKIKKKPTPTNSWHNSSIAKRHSHYQGSRRRHARGSNSKKAGRGNAKGIQGRKIKKKPTPTNSWHNSSIAKRHSHYQGSRRRHARGSNSKKAGRGNAKGIQGRKIKKKPTPTNSWHNSSIA
YOL071W	YOL071W_idr_1	0.719411	0.612145680078	HNMFPALTKTLSLQGYKIINSQTGSAAWSCGRRWFSSDKDDHDHNMFPALTKTLSLQGYKIINSQTGSAAWSCGRRWFSSDKDDHDHNMFPALTKTLSLQGYKIINSQTGSAAWSCGRRWFSSDKDDHDHNMFPALTKTLSLQGYKIINSQTGSAAWSCGRRWFSSDKDDHDHNMFPALTKTLSLQGYKIINSQTGSAAWSCGRRWFSSDKDDHDHNMFPALTKTLSLQGYKIINSQTGSAAWSCGRRWFSSDKDD
YOR079C	YOR079C_idr_2	0.714734	0.608165980865	SRKQTVYTHDAVKFQSWKDIINHPRQIWMNLSRKQTVYTHDAVKFQSWKDIINHPRQIWMNLSRKQTVYTHDAVKFQSWKDIINHPRQIWMNLSRKQTVYTHDAVKFQSWKDIINHPRQIWMNLSRKQTVYTHDAVKFQSWKDIINHPRQIWMNLSRKQTVYTHDAVKFQSWKDIINHPRQIWMNLSRKQTVYTHDAVKFQSWKDIINHPRQIWMNLSRKQTVYTHDAVKFQSWKDIINHPRQIWMNLSRKQTVYT
YOR204W	YOR204W_idr_3	0.974473	0.829177238725	APGSRSNSRRGGFGRNNNRDYRKAGGASAGGWGSSRSRDNSFRGGSGWGSDSKSSGWGNSGGSNNSSWWAPGSRSNSRRGGFGRNNNRDYRKAGGASAGGWGSSRSRDNSFRGGSGWGSDSKSSGWGNSGGSNNSSWWAPGSRSNSRRGGFGRNNNRDYRKAGGASAGGWGSSRSRDNSFRGGSGWGSDSKSSGWGNSGGSNNSSWWAPGSRSNSRRGGFGRNNNRDYRKAGGASAGGWGSSRSRDNSFRGGSGWG
YPL105C	YPL105C_idr_3	0.750266	0.638399684984	EEINDPLSWSEVLAMPEGSSEDWEFQVVGKKKGKRFEEINDPLSWSEVLAMPEGSSEDWEFQVVGKKKGKRFEEINDPLSWSEVLAMPEGSSEDWEFQVVGKKKGKRFEEINDPLSWSEVLAMPEGSSEDWEFQVVGKKKGKRFEEINDPLSWSEVLAMPEGSSEDWEFQVVGKKKGKRFEEINDPLSWSEVLAMPEGSSEDWEFQVVGKKKGKRFEEINDPLSWSEVLAMPEGSSEDWEFQVVGKKKGKRFEEIN
YPL119C	YPL119C_idr_2	0.756423	0.643639307832	SRGGRTRGGGGFFNSRNNGSRDYRKHGGNGSFGSTRPRNTGTSNWGSIGGGFRNDNEKNGYGNSNASWWSRGGRTRGGGGFFNSRNNGSRDYRKHGGNGSFGSTRPRNTGTSNWGSIGGGFRNDNEKNGYGNSNASWWSRGGRTRGGGGFFNSRNNGSRDYRKHGGNGSFGSTRPRNTGTSNWGSIGGGFRNDNEKNGYGNSNASWWSRGGRTRGGGGFFNSRNNGSRDYRKHGGNGSFGSTRPRNTGTSNWGSIG
