## Supplementary File 2 for "Discovering molecular features of intrinsically disordered regions by using evolution for contrastive learning": filter_94_idr_activations.txt

YAL044C	YAL044C_idr_1	0.74938	0.845755244417	LRTTRLWTTRMPTVSKLFLRNSSGNALNKNLRTTRLWTTRMPTVSKLFLRNSSGNALNKNLRTTRLWTTRMPTVSKLFLRNSSGNALNKNLRTTRLWTTRMPTVSKLFLRNSSGNALNKNLRTTRLWTTRMPTVSKLFLRNSSGNALNKNLRTTRLWTTRMPTVSKLFLRNSSGNALNKNLRTTRLWTTRMPTVSKLFLRNSSGNALNKNLRTTRLWTTRMPTVSKLFLRNSSGNALNKNLRTTRLWTTRMPTVSK
YAL046C	YAL046C_idr_1	0.736021	0.830677842667	KLPQTMLRSISVKHVRWPRILTGSKLWYSTQMKLPQTMLRSISVKHVRWPRILTGSKLWYSTQMKLPQTMLRSISVKHVRWPRILTGSKLWYSTQMKLPQTMLRSISVKHVRWPRILTGSKLWYSTQMKLPQTMLRSISVKHVRWPRILTGSKLWYSTQMKLPQTMLRSISVKHVRWPRILTGSKLWYSTQMKLPQTMLRSISVKHVRWPRILTGSKLWYSTQMKLPQTMLRSISVKHVRWPRILTGSKLWYSTQM
YBL099W	YBL099W_idr_1	0.67686	0.76390814498	LARTAAIRSLSRTLINSTKAARPAAAALASTRRLASTKALARTAAIRSLSRTLINSTKAARPAAAALASTRRLASTKALARTAAIRSLSRTLINSTKAARPAAAALASTRRLASTKALARTAAIRSLSRTLINSTKAARPAAAALASTRRLASTKALARTAAIRSLSRTLINSTKAARPAAAALASTRRLASTKALARTAAIRSLSRTLINSTKAARPAAAALASTRRLASTKALARTAAIRSLSRTLINSTKAAR
YBR039W	YBR039W_idr_1	0.657397	0.74194227599	LSRIVSNNATRSVMCHQAQVGILYKTNPVLSRIVSNNATRSVMCHQAQVGILYKTNPVLSRIVSNNATRSVMCHQAQVGILYKTNPVLSRIVSNNATRSVMCHQAQVGILYKTNPVLSRIVSNNATRSVMCHQAQVGILYKTNPVLSRIVSNNATRSVMCHQAQVGILYKTNPVLSRIVSNNATRSVMCHQAQVGILYKTNPVLSRIVSNNATRSVMCHQAQVGILYKTNPVLSRIVSNNATRSVMCHQAQVGILY
YBR041W	YBR041W_idr_1	0.720051	0.812654746658	SPIQVVVFALSRIFLLLFRLIKLIITPIQKSLGYLFGNSPIQVVVFALSRIFLLLFRLIKLIITPIQKSLGYLFGNSPIQVVVFALSRIFLLLFRLIKLIITPIQKSLGYLFGNSPIQVVVFALSRIFLLLFRLIKLIITPIQKSLGYLFGNSPIQVVVFALSRIFLLLFRLIKLIITPIQKSLGYLFGNSPIQVVVFALSRIFLLLFRLIKLIITPIQKSLGYLFGNSPIQVVVFALSRIFLLLFRLIKLIITPI
YBR203W	YBR203W_idr_4	0.625063	0.705450082628	NISSGSNLSRVSTAGSLKKASAKSTRSSPQKAKPISNISSGSNLSRVSTAGSLKKASAKSTRSSPQKAKPISNISSGSNLSRVSTAGSLKKASAKSTRSSPQKAKPISNISSGSNLSRVSTAGSLKKASAKSTRSSPQKAKPISNISSGSNLSRVSTAGSLKKASAKSTRSSPQKAKPISNISSGSNLSRVSTAGSLKKASAKSTRSSPQKAKPISNISSGSNLSRVSTAGSLKKASAKSTRSSPQKAKPISNISS
YBR221C	YBR221C_idr_1	0.749012	0.845340321899	FSRLPTSLARNVARRAPTSFVRPSAAAAALRFSFSRLPTSLARNVARRAPTSFVRPSAAAAALRFSFSRLPTSLARNVARRAPTSFVRPSAAAAALRFSFSRLPTSLARNVARRAPTSFVRPSAAAAALRFSFSRLPTSLARNVARRAPTSFVRPSAAAAALRFSFSRLPTSLARNVARRAPTSFVRPSAAAAALRFSFSRLPTSLARNVARRAPTSFVRPSAAAAALRFSFSRLPTSLARNVARRAPTSFVRPSA
YBR227C	YBR227C_idr_1	0.656725	0.741184006432	LKSASQNFFRAYSSRIGRYAATASGKLAQSRLSNILKSASQNFFRAYSSRIGRYAATASGKLAQSRLSNILKSASQNFFRAYSSRIGRYAATASGKLAQSRLSNILKSASQNFFRAYSSRIGRYAATASGKLAQSRLSNILKSASQNFFRAYSSRIGRYAATASGKLAQSRLSNILKSASQNFFRAYSSRIGRYAATASGKLAQSRLSNILKSASQNFFRAYSSRIGRYAATASGKLAQSRLSNILKSASQNFFRA
YCL004W	YCL004W_idr_1	0.685689	0.773873416073	TTRLLQLTRPHYRLLSLPLQKPFNIKRQMSAANPSPFGNYTTRLLQLTRPHYRLLSLPLQKPFNIKRQMSAANPSPFGNYTTRLLQLTRPHYRLLSLPLQKPFNIKRQMSAANPSPFGNYTTRLLQLTRPHYRLLSLPLQKPFNIKRQMSAANPSPFGNYTTRLLQLTRPHYRLLSLPLQKPFNIKRQMSAANPSPFGNYTTRLLQLTRPHYRLLSLPLQKPFNIKRQMSAANPSPFGNYTTRLLQLTRPHYRLLS
YDL090C	YDL090C_idr_1	0.649921	0.733505450836	RQRVGRSIARAKFINTALLGRKRPVMERVVDIAHRQRVGRSIARAKFINTALLGRKRPVMERVVDIAHRQRVGRSIARAKFINTALLGRKRPVMERVVDIAHRQRVGRSIARAKFINTALLGRKRPVMERVVDIAHRQRVGRSIARAKFINTALLGRKRPVMERVVDIAHRQRVGRSIARAKFINTALLGRKRPVMERVVDIAHRQRVGRSIARAKFINTALLGRKRPVMERVVDIAHRQRVGRSIARAKFINTAL
YDR115W	YDR115W_idr_1	0.678695	0.765979663146	PLFARLCQPQSRRMFSSISSFSALSVLRPQTGMLLNSSPLKTPSFTPLGPLFARLCQPQSRRMFSSISSFSALSVLRPQTGMLLNSSPLKTPSFTPLGPLFARLCQPQSRRMFSSISSFSALSVLRPQTGMLLNSSPLKTPSFTPLGPLFARLCQPQSRRMFSSISSFSALSVLRPQTGMLLNSSPLKTPSFTPLGPLFARLCQPQSRRMFSSISSFSALSVLRPQTGMLLNSSPLKTPSFTPLGPLFARLCQPQS
YEL024W	YEL024W_idr_1	0.800294	0.903216900747	LGIRSSVKTCFKPMSLTSKRLISQSLLASLGIRSSVKTCFKPMSLTSKRLISQSLLASLGIRSSVKTCFKPMSLTSKRLISQSLLASLGIRSSVKTCFKPMSLTSKRLISQSLLASLGIRSSVKTCFKPMSLTSKRLISQSLLASLGIRSSVKTCFKPMSLTSKRLISQSLLASLGIRSSVKTCFKPMSLTSKRLISQSLLASLGIRSSVKTCFKPMSLTSKRLISQSLLASLGIRSSVKTCFKPMSLTSKRLISQ
YER154W	YER154W_idr_1	0.703381	0.793839947809	FKLTSRLVTSRFAASSRLATARTIVLPRPHPSWFKLTSRLVTSRFAASSRLATARTIVLPRPHPSWFKLTSRLVTSRFAASSRLATARTIVLPRPHPSWFKLTSRLVTSRFAASSRLATARTIVLPRPHPSWFKLTSRLVTSRFAASSRLATARTIVLPRPHPSWFKLTSRLVTSRFAASSRLATARTIVLPRPHPSWFKLTSRLVTSRFAASSRLATARTIVLPRPHPSWFKLTSRLVTSRFAASSRLATARTIV
YER182W	YER182W_idr_1	0.679751	0.767171085443	FKRIAIAQIRTYTNGVVFKTASKPKRRWIPWTFKRIAIAQIRTYTNGVVFKTASKPKRRWIPWTFKRIAIAQIRTYTNGVVFKTASKPKRRWIPWTFKRIAIAQIRTYTNGVVFKTASKPKRRWIPWTFKRIAIAQIRTYTNGVVFKTASKPKRRWIPWTFKRIAIAQIRTYTNGVVFKTASKPKRRWIPWTFKRIAIAQIRTYTNGVVFKTASKPKRRWIPWTFKRIAIAQIRTYTNGVVFKTASKPKRRWIPWT
YFL025C	YFL025C_idr_1	0.706785	0.79768221913	GIRRLVSVITRPIINKVNSSGQYSRVLATREDQDKASPKGIRRLVSVITRPIINKVNSSGQYSRVLATREDQDKASPKGIRRLVSVITRPIINKVNSSGQYSRVLATREDQDKASPKGIRRLVSVITRPIINKVNSSGQYSRVLATREDQDKASPKGIRRLVSVITRPIINKVNSSGQYSRVLATREDQDKASPKGIRRLVSVITRPIINKVNSSGQYSRVLATREDQDKASPKGIRRLVSVITRPIINKVNSSGQ
YFL048C	YFL048C_idr_1	0.651638	0.735442966787	MMLITMKSTVLLSVFTVLATWAGLLEAHPLGDTSDAMMLITMKSTVLLSVFTVLATWAGLLEAHPLGDTSDAMMLITMKSTVLLSVFTVLATWAGLLEAHPLGDTSDAMMLITMKSTVLLSVFTVLATWAGLLEAHPLGDTSDAMMLITMKSTVLLSVFTVLATWAGLLEAHPLGDTSDAMMLITMKSTVLLSVFTVLATWAGLLEAHPLGDTSDAMMLITMKSTVLLSVFTVLATWAGLLEAHPLGDTSDAMMLI
YGL022W	YGL022W_idr_5	0.725843	0.819190987194	GRTLRDVGELTRSSTKTRRSIKRPELGLRVGRTLRDVGELTRSSTKTRRSIKRPELGLRVGRTLRDVGELTRSSTKTRRSIKRPELGLRVGRTLRDVGELTRSSTKTRRSIKRPELGLRVGRTLRDVGELTRSSTKTRRSIKRPELGLRVGRTLRDVGELTRSSTKTRRSIKRPELGLRVGRTLRDVGELTRSSTKTRRSIKRPELGLRVGRTLRDVGELTRSSTKTRRSIKRPELGLRVGRTLRDVGELTRSSTK
YGL041W-A	YGL041W-A_idr_1	0.731438	0.825506043352	LRVIWKHSSRVTRSIELSNISTTNHTRSLRRLRVIWKHSSRVTRSIELSNISTTNHTRSLRRLRVIWKHSSRVTRSIELSNISTTNHTRSLRRLRVIWKHSSRVTRSIELSNISTTNHTRSLRRLRVIWKHSSRVTRSIELSNISTTNHTRSLRRLRVIWKHSSRVTRSIELSNISTTNHTRSLRRLRVIWKHSSRVTRSIELSNISTTNHTRSLRRLRVIWKHSSRVTRSIELSNISTTNHTRSLRRLRVIWKHS
YGL068W	YGL068W_idr_1	0.752334	0.849088549497	SLRILAKRSSSIWMKTRVTPALISPITITTRFNSTTTTAPSHKDDSLRILAKRSSSIWMKTRVTPALISPITITTRFNSTTTTAPSHKDDSLRILAKRSSSIWMKTRVTPALISPITITTRFNSTTTTAPSHKDDSLRILAKRSSSIWMKTRVTPALISPITITTRFNSTTTTAPSHKDDSLRILAKRSSSIWMKTRVTPALISPITITTRFNSTTTTAPSHKDDSLRILAKRSSSIWMKTRVTPALISPITITTR
YGL187C	YGL187C_idr_1	0.630415	0.711490070988	LSLRQSIRFFKPATRTLCSSRYLLQQKPVVKTALSLRQSIRFFKPATRTLCSSRYLLQQKPVVKTALSLRQSIRFFKPATRTLCSSRYLLQQKPVVKTALSLRQSIRFFKPATRTLCSSRYLLQQKPVVKTALSLRQSIRFFKPATRTLCSSRYLLQQKPVVKTALSLRQSIRFFKPATRTLCSSRYLLQQKPVVKTALSLRQSIRFFKPATRTLCSSRYLLQQKPVVKTALSLRQSIRFFKPATRTLCSSRYLLQ
YGR101W	YGR101W_idr_1	0.777852	0.877888262334	SGVSSVMLGLRPATRIFFRSNISVSPSRTFSGVSSVMLGLRPATRIFFRSNISVSPSRTFSGVSSVMLGLRPATRIFFRSNISVSPSRTFSGVSSVMLGLRPATRIFFRSNISVSPSRTFSGVSSVMLGLRPATRIFFRSNISVSPSRTFSGVSSVMLGLRPATRIFFRSNISVSPSRTFSGVSSVMLGLRPATRIFFRSNISVSPSRTFSGVSSVMLGLRPATRIFFRSNISVSPSRTFSGVSSVMLGLRPATRI
YGR110W	YGR110W_idr_1	0.713129	0.804842121578	FKSTLNSIIRRPLKGFQLLRGADSSNTRPQSPRASARDVTEKQILRTPSAPTAIPLRFKSTLNSIIRRPLKGFQLLRGADSSNTRPQSPRASARDVTEKQILRTPSAPTAIPLRFKSTLNSIIRRPLKGFQLLRGADSSNTRPQSPRASARDVTEKQILRTPSAPTAIPLRFKSTLNSIIRRPLKGFQLLRGADSSNTRPQSPRASARDVTEKQILRTPSAPTAIPLRFKSTLNSIIRRPLKGFQLLRGADSSNTR
YHL032C	YHL032C_idr_1	0.622022	0.702018092182	FPSLFRLVVFSKRYIFRSSQRLYTSLKQEQSRMSKIMEDFPSLFRLVVFSKRYIFRSSQRLYTSLKQEQSRMSKIMEDFPSLFRLVVFSKRYIFRSSQRLYTSLKQEQSRMSKIMEDFPSLFRLVVFSKRYIFRSSQRLYTSLKQEQSRMSKIMEDFPSLFRLVVFSKRYIFRSSQRLYTSLKQEQSRMSKIMEDFPSLFRLVVFSKRYIFRSSQRLYTSLKQEQSRMSKIMEDFPSLFRLVVFSKRYIFRSSQRL
YHR051W	YHR051W_idr_1	0.736358	0.83105872647	LSRAIFRNPVINRTLLRARPGAYHATRLTKNTFIQSRKLSRAIFRNPVINRTLLRARPGAYHATRLTKNTFIQSRKLSRAIFRNPVINRTLLRARPGAYHATRLTKNTFIQSRKLSRAIFRNPVINRTLLRARPGAYHATRLTKNTFIQSRKLSRAIFRNPVINRTLLRARPGAYHATRLTKNTFIQSRKLSRAIFRNPVINRTLLRARPGAYHATRLTKNTFIQSRKLSRAIFRNPVINRTLLRARPGAYHATRL
YHR059W	YHR059W_idr_1	0.7553	0.852436855829	IPSRISHKFPLFLRSSLAAPKAAYRFSSTIPSRISHKFPLFLRSSLAAPKAAYRFSSTIPSRISHKFPLFLRSSLAAPKAAYRFSSTIPSRISHKFPLFLRSSLAAPKAAYRFSSTIPSRISHKFPLFLRSSLAAPKAAYRFSSTIPSRISHKFPLFLRSSLAAPKAAYRFSSTIPSRISHKFPLFLRSSLAAPKAAYRFSSTIPSRISHKFPLFLRSSLAAPKAAYRFSSTIPSRISHKFPLFLRSSLAAPKAAY
YIL014W	YIL014W_idr_1	0.629151	0.710063337573	LKSLKSRRLILKRLVTLLLSLFFSYLIFSASRNVTSSNLKSLKSRRLILKRLVTLLLSLFFSYLIFSASRNVTSSNLKSLKSRRLILKRLVTLLLSLFFSYLIFSASRNVTSSNLKSLKSRRLILKRLVTLLLSLFFSYLIFSASRNVTSSNLKSLKSRRLILKRLVTLLLSLFFSYLIFSASRNVTSSNLKSLKSRRLILKRLVTLLLSLFFSYLIFSASRNVTSSNLKSLKSRRLILKRLVTLLLSLFFSYLIF
YJL102W	YJL102W_idr_1	0.707446	0.798427841893	WKWNVRRWAGARVNISKNRLSVINVGSRYLSWKWNVRRWAGARVNISKNRLSVINVGSRYLSWKWNVRRWAGARVNISKNRLSVINVGSRYLSWKWNVRRWAGARVNISKNRLSVINVGSRYLSWKWNVRRWAGARVNISKNRLSVINVGSRYLSWKWNVRRWAGARVNISKNRLSVINVGSRYLSWKWNVRRWAGARVNISKNRLSVINVGSRYLSWKWNVRRWAGARVNISKNRLSVINVGSRYLSWKWNVRRW
YJL209W	YJL209W_idr_1	0.747797	0.843968480957	FLPRLVRYRTERFIKMVPTRTLRRINHSSRFLPRLVRYRTERFIKMVPTRTLRRINHSSRFLPRLVRYRTERFIKMVPTRTLRRINHSSRFLPRLVRYRTERFIKMVPTRTLRRINHSSRFLPRLVRYRTERFIKMVPTRTLRRINHSSRFLPRLVRYRTERFIKMVPTRTLRRINHSSRFLPRLVRYRTERFIKMVPTRTLRRINHSSRFLPRLVRYRTERFIKMVPTRTLRRINHSSRFLPRLVRYRTERFIKM
YJR051W	YJR051W_idr_1	0.886048	1.0	IRSVRRVFIYVSIFVLIIVLKRTLSGTDQIRSVRRVFIYVSIFVLIIVLKRTLSGTDQIRSVRRVFIYVSIFVLIIVLKRTLSGTDQIRSVRRVFIYVSIFVLIIVLKRTLSGTDQIRSVRRVFIYVSIFVLIIVLKRTLSGTDQIRSVRRVFIYVSIFVLIIVLKRTLSGTDQIRSVRRVFIYVSIFVLIIVLKRTLSGTDQIRSVRRVFIYVSIFVLIIVLKRTLSGTDQIRSVRRVFIYVSIFVLIIVLKRTL
YJR122W	YJR122W_idr_1	0.792861	0.894828173777	FISRRCRIKGFTLKNLLWFRSSSTRFVSTESPDASAITKPFISRRCRIKGFTLKNLLWFRSSSTRFVSTESPDASAITKPFISRRCRIKGFTLKNLLWFRSSSTRFVSTESPDASAITKPFISRRCRIKGFTLKNLLWFRSSSTRFVSTESPDASAITKPFISRRCRIKGFTLKNLLWFRSSSTRFVSTESPDASAITKPFISRRCRIKGFTLKNLLWFRSSSTRFVSTESPDASAITKPFISRRCRIKGFTLKNL
YKL148C	YKL148C_idr_1	0.639246	0.721457561997	LSLKKSALSKLTLLRNTRTFTSSALVRQTQGSVNGSASRSALSLKKSALSKLTLLRNTRTFTSSALVRQTQGSVNGSASRSALSLKKSALSKLTLLRNTRTFTSSALVRQTQGSVNGSASRSALSLKKSALSKLTLLRNTRTFTSSALVRQTQGSVNGSASRSALSLKKSALSKLTLLRNTRTFTSSALVRQTQGSVNGSASRSALSLKKSALSKLTLLRNTRTFTSSALVRQTQGSVNGSASRSALSLKKSALSK
YKL192C	YKL192C_idr_1	0.802524	0.905733814826	FRSVCRISSRVAPSAYRTIMGRSVMSNTILAFRSVCRISSRVAPSAYRTIMGRSVMSNTILAFRSVCRISSRVAPSAYRTIMGRSVMSNTILAFRSVCRISSRVAPSAYRTIMGRSVMSNTILAFRSVCRISSRVAPSAYRTIMGRSVMSNTILAFRSVCRISSRVAPSAYRTIMGRSVMSNTILAFRSVCRISSRVAPSAYRTIMGRSVMSNTILAFRSVCRISSRVAPSAYRTIMGRSVMSNTILAFRSVCRIS
YKL201C	YKL201C_idr_1	0.727753	0.821346996716	LQRISSKLHRRFLSGLLRVKHYPLRRILLLQRISSKLHRRFLSGLLRVKHYPLRRILLLQRISSKLHRRFLSGLLRVKHYPLRRILLLQRISSKLHRRFLSGLLRVKHYPLRRILLLQRISSKLHRRFLSGLLRVKHYPLRRILLLQRISSKLHRRFLSGLLRVKHYPLRRILLLQRISSKLHRRFLSGLLRVKHYPLRRILLLQRISSKLHRRFLSGLLRVKHYPLRRILLLQRISSKLHRRFLSGLLRVKHYPL
YKR016W	YKR016W_idr_1	0.693634	0.782839859416	MLRTTASRKIVLRRGLASINTGTTVASKKASHKFRNTLWTIALSAMLRTTASRKIVLRRGLASINTGTTVASKKASHKFRNTLWTIALSAMLRTTASRKIVLRRGLASINTGTTVASKKASHKFRNTLWTIALSAMLRTTASRKIVLRRGLASINTGTTVASKKASHKFRNTLWTIALSAMLRTTASRKIVLRRGLASINTGTTVASKKASHKFRNTLWTIALSAMLRTTASRKIVLRRGLASINTGTTVASKKAS
YLR059C	YLR059C_idr_1	0.735068	0.829602999605	KWLLFPARIVARTRPNLFSLYRRSVSQYLRPRTIQNLQSMKWLLFPARIVARTRPNLFSLYRRSVSQYLRPRTIQNLQSMKWLLFPARIVARTRPNLFSLYRRSVSQYLRPRTIQNLQSMKWLLFPARIVARTRPNLFSLYRRSVSQYLRPRTIQNLQSMKWLLFPARIVARTRPNLFSLYRRSVSQYLRPRTIQNLQSMKWLLFPARIVARTRPNLFSLYRRSVSQYLRPRTIQNLQSMKWLLFPARIVARTRPN
YLR188W	YLR188W_idr_1	0.624811	0.705165798814	IVRMIRLCKGPKLLRSQFASASALYSTKSLFKPPMYQKAEINLIIPHRKHFLLRSIRLQSDIAQGKKSTKPTLKLSNANSKSSIVRMIRLCKGPKLLRSQFASASALYSTKSLFKPPMYQKAEINLIIPHRKHFLLRSIRLQSDIAQGKKSTKPTLKLSNANSKSSIVRMIRLCKGPKLLRSQFASASALYSTKSLFKPPMYQKAEINLIIPHRKHFLLRSIRLQSDIAQGKKSTKPTLKLSNANSKSSIVRMIRL
YLR190W	YLR190W_idr_3	0.638501	0.720615877406	SLSKLSELSRGGRSKQRRGSDTMRSVSPIRFSLSKLSELSRGGRSKQRRGSDTMRSVSPIRFSLSKLSELSRGGRSKQRRGSDTMRSVSPIRFSLSKLSELSRGGRSKQRRGSDTMRSVSPIRFSLSKLSELSRGGRSKQRRGSDTMRSVSPIRFSLSKLSELSRGGRSKQRRGSDTMRSVSPIRFSLSKLSELSRGGRSKQRRGSDTMRSVSPIRFSLSKLSELSRGGRSKQRRGSDTMRSVSPIRFSLSKLSEL
YLR253W	YLR253W_idr_1	0.692729	0.781818899775	MTKAFFNKLPFEVFRRYVRTGKSIPQRSPRTRKSLLVGGTIASAVMTKAFFNKLPFEVFRRYVRTGKSIPQRSPRTRKSLLVGGTIASAVMTKAFFNKLPFEVFRRYVRTGKSIPQRSPRTRKSLLVGGTIASAVMTKAFFNKLPFEVFRRYVRTGKSIPQRSPRTRKSLLVGGTIASAVMTKAFFNKLPFEVFRRYVRTGKSIPQRSPRTRKSLLVGGTIASAVMTKAFFNKLPFEVFRRYVRTGKSIPQRSPRT
YLR355C	YLR355C_idr_1	0.723945	0.817049171682	LRTQAARLICNSRVITAKRTFALATRAAAYSRPAARFVKLRTQAARLICNSRVITAKRTFALATRAAAYSRPAARFVKLRTQAARLICNSRVITAKRTFALATRAAAYSRPAARFVKLRTQAARLICNSRVITAKRTFALATRAAAYSRPAARFVKLRTQAARLICNSRVITAKRTFALATRAAAYSRPAARFVKLRTQAARLICNSRVITAKRTFALATRAAAYSRPAARFVKLRTQAARLICNSRVITAKRTFA
YML104C	YML104C_idr_1	0.629385	0.710328516653	PKFPQFRLILVLFYLISMIQWSVITFSLGFFLNPKFPQFRLILVLFYLISMIQWSVITFSLGFFLNPKFPQFRLILVLFYLISMIQWSVITFSLGFFLNPKFPQFRLILVLFYLISMIQWSVITFSLGFFLNPKFPQFRLILVLFYLISMIQWSVITFSLGFFLNPKFPQFRLILVLFYLISMIQWSVITFSLGFFLNPKFPQFRLILVLFYLISMIQWSVITFSLGFFLNPKFPQFRLILVLFYLISMIQWSVIT
YMR267W	YMR267W_idr_1	0.776264	0.876096049989	NLLRMNALTSKARSIERLKQTLNILSIRNNLLRMNALTSKARSIERLKQTLNILSIRNNLLRMNALTSKARSIERLKQTLNILSIRNNLLRMNALTSKARSIERLKQTLNILSIRNNLLRMNALTSKARSIERLKQTLNILSIRNNLLRMNALTSKARSIERLKQTLNILSIRNNLLRMNALTSKARSIERLKQTLNILSIRNNLLRMNALTSKARSIERLKQTLNILSIRNNLLRMNALTSKARSIERLKQTLNI
YNL029C	YNL029C_idr_1	0.631045	0.712201991386	LLIRRTINAFLGCIHCNLTATCILIAFVITMYVVLVSEPASLLIRRTINAFLGCIHCNLTATCILIAFVITMYVVLVSEPASLLIRRTINAFLGCIHCNLTATCILIAFVITMYVVLVSEPASLLIRRTINAFLGCIHCNLTATCILIAFVITMYVVLVSEPASLLIRRTINAFLGCIHCNLTATCILIAFVITMYVVLVSEPASLLIRRTINAFLGCIHCNLTATCILIAFVITMYVVLVSEPASLLIRRTINAF
YOL033W	YOL033W_idr_1	0.683986	0.771950699563	IMLRIPTRSYCSPSKLIKGVGLSPLKKSLLSKKIKEDIHIMLRIPTRSYCSPSKLIKGVGLSPLKKSLLSKKIKEDIHIMLRIPTRSYCSPSKLIKGVGLSPLKKSLLSKKIKEDIHIMLRIPTRSYCSPSKLIKGVGLSPLKKSLLSKKIKEDIHIMLRIPTRSYCSPSKLIKGVGLSPLKKSLLSKKIKEDIHIMLRIPTRSYCSPSKLIKGVGLSPLKKSLLSKKIKEDIHIMLRIPTRSYCSPSKLIKGVGL
YOL096C	YOL096C_idr_1	0.655273	0.739545708276	LLRSRFLKVIHVRKQLSACSRFAIQTQTRCKSTDLLRSRFLKVIHVRKQLSACSRFAIQTQTRCKSTDLLRSRFLKVIHVRKQLSACSRFAIQTQTRCKSTDLLRSRFLKVIHVRKQLSACSRFAIQTQTRCKSTDLLRSRFLKVIHVRKQLSACSRFAIQTQTRCKSTDLLRSRFLKVIHVRKQLSACSRFAIQTQTRCKSTDLLRSRFLKVIHVRKQLSACSRFAIQTQTRCKSTDLLRSRFLKVIHVRKQLSA
YOR176W	YOR176W_idr_1	0.729332	0.823128647642	LSRTIRTQGSFLRRSQLTITRSFSVTFNMQNAQKLSRTIRTQGSFLRRSQLTITRSFSVTFNMQNAQKLSRTIRTQGSFLRRSQLTITRSFSVTFNMQNAQKLSRTIRTQGSFLRRSQLTITRSFSVTFNMQNAQKLSRTIRTQGSFLRRSQLTITRSFSVTFNMQNAQKLSRTIRTQGSFLRRSQLTITRSFSVTFNMQNAQKLSRTIRTQGSFLRRSQLTITRSFSVTFNMQNAQKLSRTIRTQGSFLRRSQLT
YOR187W	YOR187W_idr_1	0.800371	0.90330408291	SALLPRLLTRTAFKASGKLLRLSSVISRTFSQTTSALLPRLLTRTAFKASGKLLRLSSVISRTFSQTTSALLPRLLTRTAFKASGKLLRLSSVISRTFSQTTSALLPRLLTRTAFKASGKLLRLSSVISRTFSQTTSALLPRLLTRTAFKASGKLLRLSSVISRTFSQTTSALLPRLLTRTAFKASGKLLRLSSVISRTFSQTTSALLPRLLTRTAFKASGKLLRLSSVISRTFSQTTSALLPRLLTRTAFKASGK
YOR365C	YOR365C_idr_1	0.62191	0.701891287878	LPIKVFSLSRIFVLLAIFRQIHAISINSSTFQVSNSFTLLNNASTLFLPIKVFSLSRIFVLLAIFRQIHAISINSSTFQVSNSFTLLNNASTLFLPIKVFSLSRIFVLLAIFRQIHAISINSSTFQVSNSFTLLNNASTLFLPIKVFSLSRIFVLLAIFRQIHAISINSSTFQVSNSFTLLNNASTLFLPIKVFSLSRIFVLLAIFRQIHAISINSSTFQVSNSFTLLNNASTLFLPIKVFSLSRIFVLLAIFRQI
YPL078C	YPL078C_idr_1	0.79076	0.892456765114	SMSMGVRGLALRSVSKTLFSQGVRCPSMVIGARYMSSTPSMSMGVRGLALRSVSKTLFSQGVRCPSMVIGARYMSSTPSMSMGVRGLALRSVSKTLFSQGVRCPSMVIGARYMSSTPSMSMGVRGLALRSVSKTLFSQGVRCPSMVIGARYMSSTPSMSMGVRGLALRSVSKTLFSQGVRCPSMVIGARYMSSTPSMSMGVRGLALRSVSKTLFSQGVRCPSMVIGARYMSSTPSMSMGVRGLALRSVSKTLFSQG
YPL132W	YPL132W_idr_1	0.749711	0.846129132122	IRICPIVRSKVPLLGTFLRSDSWLAPHALALRIRICPIVRSKVPLLGTFLRSDSWLAPHALALRIRICPIVRSKVPLLGTFLRSDSWLAPHALALRIRICPIVRSKVPLLGTFLRSDSWLAPHALALRIRICPIVRSKVPLLGTFLRSDSWLAPHALALRIRICPIVRSKVPLLGTFLRSDSWLAPHALALRIRICPIVRSKVPLLGTFLRSDSWLAPHALALRIRICPIVRSKVPLLGTFLRSDSWLAPHALALR
YPL156C	YPL156C_idr_1	0.740583	0.835827241009	IADSSVLKKHTAIKRSTRIISLTLVLLGVIADSSVLKKHTAIKRSTRIISLTLVLLGVIADSSVLKKHTAIKRSTRIISLTLVLLGVIADSSVLKKHTAIKRSTRIISLTLVLLGVIADSSVLKKHTAIKRSTRIISLTLVLLGVIADSSVLKKHTAIKRSTRIISLTLVLLGVIADSSVLKKHTAIKRSTRIISLTLVLLGVIADSSVLKKHTAIKRSTRIISLTLVLLGVIADSSVLKKHTAIKRSTRIISLTL
YPL232W	YPL232W_idr_4	0.735812	0.830442060658	RKARKNKIRCWLIVFAIIVVVVVVVVVPAVVKTRRKARKNKIRCWLIVFAIIVVVVVVVVVPAVVKTRRKARKNKIRCWLIVFAIIVVVVVVVVVPAVVKTRRKARKNKIRCWLIVFAIIVVVVVVVVVPAVVKTRRKARKNKIRCWLIVFAIIVVVVVVVVVPAVVKTRRKARKNKIRCWLIVFAIIVVVVVVVVVPAVVKTRRKARKNKIRCWLIVFAIIVVVVVVVVVPAVVKTRRKARKNKIRCWLIVFAII
YPL252C	YPL252C_idr_1	0.670549	0.756786250189	LKIVTRAGHTARISNIAAHLLRTSPSLLTRTTTTTRFLPFSTSSFLNLKIVTRAGHTARISNIAAHLLRTSPSLLTRTTTTTRFLPFSTSSFLNLKIVTRAGHTARISNIAAHLLRTSPSLLTRTTTTTRFLPFSTSSFLNLKIVTRAGHTARISNIAAHLLRTSPSLLTRTTTTTRFLPFSTSSFLNLKIVTRAGHTARISNIAAHLLRTSPSLLTRTTTTTRFLPFSTSSFLNLKIVTRAGHTARISNIAAHLL
YPR067W	YPR067W_idr_1	0.6205	0.700300011584	QAKLLFTRLNFRRPSTTLRQFPLTCFLFHSKAFYSDLVTKEPLITPKRIIQAKLLFTRLNFRRPSTTLRQFPLTCFLFHSKAFYSDLVTKEPLITPKRIIQAKLLFTRLNFRRPSTTLRQFPLTCFLFHSKAFYSDLVTKEPLITPKRIIQAKLLFTRLNFRRPSTTLRQFPLTCFLFHSKAFYSDLVTKEPLITPKRIIQAKLLFTRLNFRRPSTTLRQFPLTCFLFHSKAFYSDLVTKEPLITPKRIIQAKLLF
YPR151C	YPR151C_idr_1	0.669876	0.756025962525	ILLKRTKIRGVSVSFVSLQRRTHSRLVNPIRQQHQQITKQRSSKILKILLKRTKIRGVSVSFVSLQRRTHSRLVNPIRQQHQQITKQRSSKILKILLKRTKIRGVSVSFVSLQRRTHSRLVNPIRQQHQQITKQRSSKILKILLKRTKIRGVSVSFVSLQRRTHSRLVNPIRQQHQQITKQRSSKILKILLKRTKIRGVSVSFVSLQRRTHSRLVNPIRQQHQQITKQRSSKILKILLKRTKIRGVSVSFVSLQRR
