## Supplementary File 2 for "Discovering molecular features of intrinsically disordered regions by using evolution for contrastive learning": filter_95_idr_activations.txt

YAL021C	YAL021C_idr_4	0.965352	0.970219934696	NGGGSGVMMNASTAAVNSIGMVPTVGTPVNINVNASNGGGSGVMMNASTAAVNSIGMVPTVGTPVNINVNASNGGGSGVMMNASTAAVNSIGMVPTVGTPVNINVNASNGGGSGVMMNASTAAVNSIGMVPTVGTPVNINVNASNGGGSGVMMNASTAAVNSIGMVPTVGTPVNINVNASNGGGSGVMMNASTAAVNSIGMVPTVGTPVNINVNASNGGGSGVMMNASTAAVNSIGMVPTVGTPVNINVNASNGGG
YAL041W	YAL041W_idr_1	0.698968	0.702492522934	AIQTRFASGTSLSDLKPKPSATSISIPMQNVMNKPAIQTRFASGTSLSDLKPKPSATSISIPMQNVMNKPAIQTRFASGTSLSDLKPKPSATSISIPMQNVMNKPAIQTRFASGTSLSDLKPKPSATSISIPMQNVMNKPAIQTRFASGTSLSDLKPKPSATSISIPMQNVMNKPAIQTRFASGTSLSDLKPKPSATSISIPMQNVMNKPAIQTRFASGTSLSDLKPKPSATSISIPMQNVMNKPAIQTRFASGTS
YBL058W	YBL058W_idr_7	0.72058	0.724213364056	LGGFSGQGQRLGSPIPGESSPAEVPKNETPAAQEQPMPDNEPLGGFSGQGQRLGSPIPGESSPAEVPKNETPAAQEQPMPDNEPLGGFSGQGQRLGSPIPGESSPAEVPKNETPAAQEQPMPDNEPLGGFSGQGQRLGSPIPGESSPAEVPKNETPAAQEQPMPDNEPLGGFSGQGQRLGSPIPGESSPAEVPKNETPAAQEQPMPDNEPLGGFSGQGQRLGSPIPGESSPAEVPKNETPAAQEQPMPDNEPLGGF
YBL106C	YBL106C_idr_2	0.736156	0.739867846767	TVETTINDYATTMGQTMNDAMEETGRDMMKSAVGFTVETTINDYATTMGQTMNDAMEETGRDMMKSAVGFTVETTINDYATTMGQTMNDAMEETGRDMMKSAVGFTVETTINDYATTMGQTMNDAMEETGRDMMKSAVGFTVETTINDYATTMGQTMNDAMEETGRDMMKSAVGFTVETTINDYATTMGQTMNDAMEETGRDMMKSAVGFTVETTINDYATTMGQTMNDAMEETGRDMMKSAVGFTVETTINDYAT
YBR284W	YBR284W_idr_5	0.722266	0.725907722293	MEMGSPMAMPAETPPPVEPLKTKDLAYSSLAHLPSYMEMGSPMAMPAETPPPVEPLKTKDLAYSSLAHLPSYMEMGSPMAMPAETPPPVEPLKTKDLAYSSLAHLPSYMEMGSPMAMPAETPPPVEPLKTKDLAYSSLAHLPSYMEMGSPMAMPAETPPPVEPLKTKDLAYSSLAHLPSYMEMGSPMAMPAETPPPVEPLKTKDLAYSSLAHLPSYMEMGSPMAMPAETPPPVEPLKTKDLAYSSLAHLPSYMEMG
YDL014W	YDL014W_idr_1	0.812698	0.816796287508	SFRPGSRGGSRGGSRGGFGGRGGSRGGARGGSRGGFGGRGGSRGGARGGSRGGFGGRGGSRGGARGGSRGGRGGAAGGARGSFRPGSRGGSRGGSRGGFGGRGGSRGGARGGSRGGFGGRGGSRGGARGGSRGGFGGRGGSRGGARGGSRGGRGGAAGGARGSFRPGSRGGSRGGSRGGFGGRGGSRGGARGGSRGGFGGRGGSRGGARGGSRGGFGGRGGSRGGARGGSRGGRGGAAGGARGSFRPGSRGGSRGG
YDL090C	YDL090C_idr_1	0.796329	0.800343807835	RQRVGRSIARAKFINTALLGRKRPVMERVVDIAHRQRVGRSIARAKFINTALLGRKRPVMERVVDIAHRQRVGRSIARAKFINTALLGRKRPVMERVVDIAHRQRVGRSIARAKFINTALLGRKRPVMERVVDIAHRQRVGRSIARAKFINTALLGRKRPVMERVVDIAHRQRVGRSIARAKFINTALLGRKRPVMERVVDIAHRQRVGRSIARAKFINTALLGRKRPVMERVVDIAHRQRVGRSIARAKFINTAL
YDR457W	YDR457W_idr_44	0.698687	0.702209710559	MPDSVITETMPLPIVDVSGDGPPLQIYIDDPKKGDQKGKITSVKTMPDSVITETMPLPIVDVSGDGPPLQIYIDDPKKGDQKGKITSVKTMPDSVITETMPLPIVDVSGDGPPLQIYIDDPKKGDQKGKITSVKTMPDSVITETMPLPIVDVSGDGPPLQIYIDDPKKGDQKGKITSVKTMPDSVITETMPLPIVDVSGDGPPLQIYIDDPKKGDQKGKITSVKTMPDSVITETMPLPIVDVSGDGPPLQIYIDDP
YER103W	YER103W_idr_2	0.79122	0.795209514189	AAGGAPGAGPVPGAGAGPTGAPDNGPTVEEVDAAGGAPGAGPVPGAGAGPTGAPDNGPTVEEVDAAGGAPGAGPVPGAGAGPTGAPDNGPTVEEVDAAGGAPGAGPVPGAGAGPTGAPDNGPTVEEVDAAGGAPGAGPVPGAGAGPTGAPDNGPTVEEVDAAGGAPGAGPVPGAGAGPTGAPDNGPTVEEVDAAGGAPGAGPVPGAGAGPTGAPDNGPTVEEVDAAGGAPGAGPVPGAGAGPTGAPDNGPTVEEVD
YER165W	YER165W_idr_5	0.814416	0.818522155873	GVMPPRGVPFNGPNPQQMNPMGGMPKNGMPPQFRNGPVYGVPPQGGFPRNANDNNQFYGVMPPRGVPFNGPNPQQMNPMGGMPKNGMPPQFRNGPVYGVPPQGGFPRNANDNNQFYGVMPPRGVPFNGPNPQQMNPMGGMPKNGMPPQFRNGPVYGVPPQGGFPRNANDNNQFYGVMPPRGVPFNGPNPQQMNPMGGMPKNGMPPQFRNGPVYGVPPQGGFPRNANDNNQFYGVMPPRGVPFNGPNPQQMNPMGGM
YGL122C	YGL122C_idr_5	0.713597	0.717194633023	EKKGAAPNSNVPTNERPFALPENAIIENAPPQTSFTHQEQDTEMNEKKGAAPNSNVPTNERPFALPENAIIENAPPQTSFTHQEQDTEMNEKKGAAPNSNVPTNERPFALPENAIIENAPPQTSFTHQEQDTEMNEKKGAAPNSNVPTNERPFALPENAIIENAPPQTSFTHQEQDTEMNEKKGAAPNSNVPTNERPFALPENAIIENAPPQTSFTHQEQDTEMNEKKGAAPNSNVPTNERPFALPENAIIENAPP
YGL198W	YGL198W_idr_1	0.713364	0.716961062708	SYGREDTTIEPDFIEPDAPLAASGGVADNIGGTMQNSGSRGTSYGREDTTIEPDFIEPDAPLAASGGVADNIGGTMQNSGSRGTSYGREDTTIEPDFIEPDAPLAASGGVADNIGGTMQNSGSRGTSYGREDTTIEPDFIEPDAPLAASGGVADNIGGTMQNSGSRGTSYGREDTTIEPDFIEPDAPLAASGGVADNIGGTMQNSGSRGTSYGREDTTIEPDFIEPDAPLAASGGVADNIGGTMQNSGSRGTSYGR
YGR159C	YGR159C_idr_3	0.728631	0.732304877133	RPNNDGGRGGSRGFGGRGGGRGGNRGFGGRGGARGGRGGFRPSGSGANTAPLGRSRNTASFAGSKKTFDRPNNDGGRGGSRGFGGRGGGRGGNRGFGGRGGARGGRGGFRPSGSGANTAPLGRSRNTASFAGSKKTFDRPNNDGGRGGSRGFGGRGGGRGGNRGFGGRGGARGGRGGFRPSGSGANTAPLGRSRNTASFAGSKKTFDRPNNDGGRGGSRGFGGRGGGRGGNRGFGGRGGARGGRGGFRPSGSGANT
YGR245C	YGR245C_idr_5	0.764227	0.76808073254	GDSAAATNGLDVGNGSSTMAGTNGTTMSTSGDSAAATNGLDVGNGSSTMAGTNGTTMSTSGDSAAATNGLDVGNGSSTMAGTNGTTMSTSGDSAAATNGLDVGNGSSTMAGTNGTTMSTSGDSAAATNGLDVGNGSSTMAGTNGTTMSTSGDSAAATNGLDVGNGSSTMAGTNGTTMSTSGDSAAATNGLDVGNGSSTMAGTNGTTMSTSGDSAAATNGLDVGNGSSTMAGTNGTTMSTSGDSAAATNGLDVGNGS
YGR252W	YGR252W_idr_5	0.776447	0.780362313744	IVRPGLEQFKDLNNIKPIDPMTIPGLKEAGWTPEMDALAIVRPGLEQFKDLNNIKPIDPMTIPGLKEAGWTPEMDALAIVRPGLEQFKDLNNIKPIDPMTIPGLKEAGWTPEMDALAIVRPGLEQFKDLNNIKPIDPMTIPGLKEAGWTPEMDALAIVRPGLEQFKDLNNIKPIDPMTIPGLKEAGWTPEMDALAIVRPGLEQFKDLNNIKPIDPMTIPGLKEAGWTPEMDALAIVRPGLEQFKDLNNIKPIDPMT
YHL034C	YHL034C_idr_2	0.779802	0.783734017147	RGGFRGRGGFRGRGGFRGGFRGGYRGGFRGRGNFRGRGGARGGFRGGFRGRGGFRGRGGFRGGFRGGYRGGFRGRGNFRGRGGARGGFRGGFRGRGGFRGRGGFRGGFRGGYRGGFRGRGNFRGRGGARGGFRGGFRGRGGFRGRGGFRGGFRGGYRGGFRGRGNFRGRGGARGGFRGGFRGRGGFRGRGGFRGGFRGGYRGGFRGRGNFRGRGGARGGFRGGFRGRGGFRGRGGFRGGFRGGYRGGFRGRGNFRG
YHR058C	YHR058C_idr_3	0.749019	0.752795984627	STTATAATNGNNAGGGSNKSSVRPTGGANMATVPSTTNVNMTVNTMGTGGQTIDNGTGRTGNGNMGITTEMLDKLMVTSIRSTPNYISTTATAATNGNNAGGGSNKSSVRPTGGANMATVPSTTNVNMTVNTMGTGGQTIDNGTGRTGNGNMGITTEMLDKLMVTSIRSTPNYISTTATAATNGNNAGGGSNKSSVRPTGGANMATVPSTTNVNMTVNTMGTGGQTIDNGTGRTGNGNMGITTEMLDKLMVTSIRS
YIR010W	YIR010W_idr_1	0.775696	0.77960762823	SLEPTQTVSGTPPMLHQRTHKQVYPLRMETIPILSLEPTQTVSGTPPMLHQRTHKQVYPLRMETIPILSLEPTQTVSGTPPMLHQRTHKQVYPLRMETIPILSLEPTQTVSGTPPMLHQRTHKQVYPLRMETIPILSLEPTQTVSGTPPMLHQRTHKQVYPLRMETIPILSLEPTQTVSGTPPMLHQRTHKQVYPLRMETIPILSLEPTQTVSGTPPMLHQRTHKQVYPLRMETIPILSLEPTQTVSGTPPMLHQR
YJL149W	YJL149W_idr_5	0.823689	0.827842204472	SEPEMIIIDDDDDDDEINAAIPPSSDDTAATISSEPEMIIIDDDDDDDEINAAIPPSSDDTAATISSEPEMIIIDDDDDDDEINAAIPPSSDDTAATISSEPEMIIIDDDDDDDEINAAIPPSSDDTAATISSEPEMIIIDDDDDDDEINAAIPPSSDDTAATISSEPEMIIIDDDDDDDEINAAIPPSSDDTAATISSEPEMIIIDDDDDDDEINAAIPPSSDDTAATISSEPEMIIIDDDDDDDEINAAIPPSS
YJR033C	YJR033C_idr_2	0.710869	0.714453731212	NLDSNLGMDPLKYFIAKDRDYPVESFPDPYPCFNLDSNLGMDPLKYFIAKDRDYPVESFPDPYPCFNLDSNLGMDPLKYFIAKDRDYPVESFPDPYPCFNLDSNLGMDPLKYFIAKDRDYPVESFPDPYPCFNLDSNLGMDPLKYFIAKDRDYPVESFPDPYPCFNLDSNLGMDPLKYFIAKDRDYPVESFPDPYPCFNLDSNLGMDPLKYFIAKDRDYPVESFPDPYPCFNLDSNLGMDPLKYFIAKDRDYPVES
YKL038W	YKL038W_idr_10	0.705399	0.708955393761	ANNPTVQEGPSAMGSSPVAGNLSAAPPSEGNANNPTVQEGPSAMGSSPVAGNLSAAPPSEGNANNPTVQEGPSAMGSSPVAGNLSAAPPSEGNANNPTVQEGPSAMGSSPVAGNLSAAPPSEGNANNPTVQEGPSAMGSSPVAGNLSAAPPSEGNANNPTVQEGPSAMGSSPVAGNLSAAPPSEGNANNPTVQEGPSAMGSSPVAGNLSAAPPSEGNANNPTVQEGPSAMGSSPVAGNLSAAPPSEGNANNPTVQE
YKL042W	YKL042W_idr_4	0.717471	0.72108900916	NNDRMSPLPSPLNTILPINNRLNFQEPKRYNPTVKVNNDRMSPLPSPLNTILPINNRLNFQEPKRYNPTVKVNNDRMSPLPSPLNTILPINNRLNFQEPKRYNPTVKVNNDRMSPLPSPLNTILPINNRLNFQEPKRYNPTVKVNNDRMSPLPSPLNTILPINNRLNFQEPKRYNPTVKVNNDRMSPLPSPLNTILPINNRLNFQEPKRYNPTVKVNNDRMSPLPSPLNTILPINNRLNFQEPKRYNPTVKVNNDR
YKL192C	YKL192C_idr_1	0.801896	0.805939670926	FRSVCRISSRVAPSAYRTIMGRSVMSNTILAFRSVCRISSRVAPSAYRTIMGRSVMSNTILAFRSVCRISSRVAPSAYRTIMGRSVMSNTILAFRSVCRISSRVAPSAYRTIMGRSVMSNTILAFRSVCRISSRVAPSAYRTIMGRSVMSNTILAFRSVCRISSRVAPSAYRTIMGRSVMSNTILAFRSVCRISSRVAPSAYRTIMGRSVMSNTILAFRSVCRISSRVAPSAYRTIMGRSVMSNTILAFRSVCRIS
YKR095W	YKR095W_idr_58	0.701167	0.704702305379	KLKQNVAPIESELTALKYSMQEKEQELKLAKLKQNVAPIESELTALKYSMQEKEQELKLAKLKQNVAPIESELTALKYSMQEKEQELKLAKLKQNVAPIESELTALKYSMQEKEQELKLAKLKQNVAPIESELTALKYSMQEKEQELKLAKLKQNVAPIESELTALKYSMQEKEQELKLAKLKQNVAPIESELTALKYSMQEKEQELKLAKLKQNVAPIESELTALKYSMQEKEQELKLAKLKQNVAPIESELTAL
YLL024C	YLL024C_idr_4	0.702323	0.705864585768	AGGAPEGAAPGGFPGGAPPAPEAEGPTVEEVDAGGAPEGAAPGGFPGGAPPAPEAEGPTVEEVDAGGAPEGAAPGGFPGGAPPAPEAEGPTVEEVDAGGAPEGAAPGGFPGGAPPAPEAEGPTVEEVDAGGAPEGAAPGGFPGGAPPAPEAEGPTVEEVDAGGAPEGAAPGGFPGGAPPAPEAEGPTVEEVDAGGAPEGAAPGGFPGGAPPAPEAEGPTVEEVDAGGAPEGAAPGGFPGGAPPAPEAEGPTVEEVD
YLR152C	YLR152C_idr_3	0.706884	0.710448470579	LDLSRPLSLTEEVGSRNASIGNVHTGYTDESLDLSRPLSLTEEVGSRNASIGNVHTGYTDESLDLSRPLSLTEEVGSRNASIGNVHTGYTDESLDLSRPLSLTEEVGSRNASIGNVHTGYTDESLDLSRPLSLTEEVGSRNASIGNVHTGYTDESLDLSRPLSLTEEVGSRNASIGNVHTGYTDESLDLSRPLSLTEEVGSRNASIGNVHTGYTDESLDLSRPLSLTEEVGSRNASIGNVHTGYTDESLDLSRPLS
YLR256W	YLR256W_idr_8	0.753557	0.757356925752	VSPTGANEGSAPMQGMSLQGSTARMGGTQLPPIRSYVSPTGANEGSAPMQGMSLQGSTARMGGTQLPPIRSYVSPTGANEGSAPMQGMSLQGSTARMGGTQLPPIRSYVSPTGANEGSAPMQGMSLQGSTARMGGTQLPPIRSYVSPTGANEGSAPMQGMSLQGSTARMGGTQLPPIRSYVSPTGANEGSAPMQGMSLQGSTARMGGTQLPPIRSYVSPTGANEGSAPMQGMSLQGSTARMGGTQLPPIRSYVSPT
YLR393W	YLR393W_idr_1	0.730789	0.734473384905	QGTFKRFYHPTLTRMSFLDKFLKPMMATASPQGTFKRFYHPTLTRMSFLDKFLKPMMATASPQGTFKRFYHPTLTRMSFLDKFLKPMMATASPQGTFKRFYHPTLTRMSFLDKFLKPMMATASPQGTFKRFYHPTLTRMSFLDKFLKPMMATASPQGTFKRFYHPTLTRMSFLDKFLKPMMATASPQGTFKRFYHPTLTRMSFLDKFLKPMMATASPQGTFKRFYHPTLTRMSFLDKFLKPMMATASPQGTFKRFY
YMR214W	YMR214W_idr_2	0.70545	0.709007211746	GPGGPGAGGFHDPFDIFERMFQGGHGGPGGGFGQRQRQGPGGPGAGGFHDPFDIFERMFQGGHGGPGGGFGQRQRQGPGGPGAGGFHDPFDIFERMFQGGHGGPGGGFGQRQRQGPGGPGAGGFHDPFDIFERMFQGGHGGPGGGFGQRQRQGPGGPGAGGFHDPFDIFERMFQGGHGGPGGGFGQRQRQGPGGPGAGGFHDPFDIFERMFQGGHGGPGGGFGQRQRQGPGGPGAGGFHDPFDIFERMFQGGHGGP
YNL288W	YNL288W_idr_1	0.708494	0.712066329896	FSAQKPIYGNGAGVNMGGGGPSTNNPGSMSMPGVPTSMGPGMNQQIPSGGPMLMGNTPNNNNSNENGENNGNNGNNGGNDANATRNNPNMVNNRGAVHFSAQKPIYGNGAGVNMGGGGPSTNNPGSMSMPGVPTSMGPGMNQQIPSGGPMLMGNTPNNNNSNENGENNGNNGNNGGNDANATRNNPNMVNNRGAVHFSAQKPIYGNGAGVNMGGGGPSTNNPGSMSMPGVPTSMGPGMNQQIPSGGPMLMGNTPNN
YNL309W	YNL309W_idr_4	0.701317	0.704852966918	SPSPRVPAQQGASNTSASIPSVPAMVPGSSSNTSAIATAAISSHTTNNFLDMNSPSPRVPAQQGASNTSASIPSVPAMVPGSSSNTSAIATAAISSHTTNNFLDMNSPSPRVPAQQGASNTSASIPSVPAMVPGSSSNTSAIATAAISSHTTNNFLDMNSPSPRVPAQQGASNTSASIPSVPAMVPGSSSNTSAIATAAISSHTTNNFLDMNSPSPRVPAQQGASNTSASIPSVPAMVPGSSSNTSAIATAAISSH
YPL016W	YPL016W_idr_14	0.77339	0.777289117876	ILVDSLTGNQLPTPTPTEMEPDLDTECFISMQSTSPAVKQWDLLPEPIRFLPNQFPILVDSLTGNQLPTPTPTEMEPDLDTECFISMQSTSPAVKQWDLLPEPIRFLPNQFPILVDSLTGNQLPTPTPTEMEPDLDTECFISMQSTSPAVKQWDLLPEPIRFLPNQFPILVDSLTGNQLPTPTPTEMEPDLDTECFISMQSTSPAVKQWDLLPEPIRFLPNQFPILVDSLTGNQLPTPTPTEMEPDLDTECFISMQ
YPR088C	YPR088C_idr_3	0.994983	1.0	QQQPGAPGANARMPGMPNMPGMPNMPGMPNMPGMPKVTPQMMQQAQQKLKQNPGLMQNMMNMFGGGMGGGMGGGMPDMNEMMKQQQPGAPGANARMPGMPNMPGMPNMPGMPNMPGMPKVTPQMMQQAQQKLKQNPGLMQNMMNMFGGGMGGGMGGGMPDMNEMMKQQQPGAPGANARMPGMPNMPGMPNMPGMPNMPGMPKVTPQMMQQAQQKLKQNPGLMQNMMNMFGGGMGGGMGGGMPDMNEMMKQQQPGAP
YPR104C	YPR104C_idr_1	0.703653	0.707201429865	DGEMAIIESSNHVGTSSPTTETQFTIDSSDGEMAIIESSNHVGTSSPTTETQFTIDSSDGEMAIIESSNHVGTSSPTTETQFTIDSSDGEMAIIESSNHVGTSSPTTETQFTIDSSDGEMAIIESSNHVGTSSPTTETQFTIDSSDGEMAIIESSNHVGTSSPTTETQFTIDSSDGEMAIIESSNHVGTSSPTTETQFTIDSSDGEMAIIESSNHVGTSSPTTETQFTIDSSDGEMAIIESSNHVGTSSPTTETQF
YPR124W	YPR124W_idr_1	0.77582	0.779731452247	EGMNMGSSMNMDAMSSASKTVASSMASMSMDAMSSASKTILSSMSSMSMEAMSSASKTLASTMSSMASMSMGSSSMSGMSMSMSSTPTSSASAQTTSDSSMSGMSGMSSSDNSSSSGMDMDEGMNMGSSMNMDAMSSASKTVASSMASMSMDAMSSASKTILSSMSSMSMEAMSSASKTLASTMSSMASMSMGSSSMSGMSMSMSSTPTSSASAQTTSDSSMSGMSGMSSSDNSSSSGMDMDEGMNMGSSMNMDAM
