## Supplementary File 2 for "Discovering molecular features of intrinsically disordered regions by using evolution for contrastive learning": filter_97_idr_activations.txt

YBR021W	YBR021W_idr_3	0.993543	0.881027729028	WANVDDFEEEWKDTIERDDLVDDNISVYEHEHEKTFIWANVDDFEEEWKDTIERDDLVDDNISVYEHEHEKTFIWANVDDFEEEWKDTIERDDLVDDNISVYEHEHEKTFIWANVDDFEEEWKDTIERDDLVDDNISVYEHEHEKTFIWANVDDFEEEWKDTIERDDLVDDNISVYEHEHEKTFIWANVDDFEEEWKDTIERDDLVDDNISVYEHEHEKTFIWANVDDFEEEWKDTIERDDLVDDNISVYEHEHEK
YBR247C	YBR247C_idr_5	0.840198	0.745049210848	DEIEGEELAESERNKQFEARFTTMSYDDEDEDEDEDEEAFGEDISDFEPEGDYDEIEGEELAESERNKQFEARFTTMSYDDEDEDEDEDEEAFGEDISDFEPEGDYDEIEGEELAESERNKQFEARFTTMSYDDEDEDEDEDEEAFGEDISDFEPEGDYDEIEGEELAESERNKQFEARFTTMSYDDEDEDEDEDEEAFGEDISDFEPEGDYDEIEGEELAESERNKQFEARFTTMSYDDEDEDEDEDEEAFGEDI
YCR077C	YCR077C_idr_7	0.806063	0.714779512608	ARDGPLDFEESYKGYGEHELEENDYLNDETFGDNARDGPLDFEESYKGYGEHELEENDYLNDETFGDNARDGPLDFEESYKGYGEHELEENDYLNDETFGDNARDGPLDFEESYKGYGEHELEENDYLNDETFGDNARDGPLDFEESYKGYGEHELEENDYLNDETFGDNARDGPLDFEESYKGYGEHELEENDYLNDETFGDNARDGPLDFEESYKGYGEHELEENDYLNDETFGDNARDGPLDFEESYKGYGEH
YDL171C	YDL171C_idr_1	0.813061	0.720984648262	PVLKSDNFDPLEEAYEGGTIQNYNDEHHLHKSWANVIPDPVLKSDNFDPLEEAYEGGTIQNYNDEHHLHKSWANVIPDPVLKSDNFDPLEEAYEGGTIQNYNDEHHLHKSWANVIPDPVLKSDNFDPLEEAYEGGTIQNYNDEHHLHKSWANVIPDPVLKSDNFDPLEEAYEGGTIQNYNDEHHLHKSWANVIPDPVLKSDNFDPLEEAYEGGTIQNYNDEHHLHKSWANVIPDPVLKSDNFDPLEEAYEGGTIQN
YDL195W	YDL195W_idr_3	0.792842	0.703056034595	DAQDDANNEKEDDGEEFFQQIETNFQPEGDDAQDDANNEKEDDGEEFFQQIETNFQPEGDDAQDDANNEKEDDGEEFFQQIETNFQPEGDDAQDDANNEKEDDGEEFFQQIETNFQPEGDDAQDDANNEKEDDGEEFFQQIETNFQPEGDDAQDDANNEKEDDGEEFFQQIETNFQPEGDDAQDDANNEKEDDGEEFFQQIETNFQPEGDDAQDDANNEKEDDGEEFFQQIETNFQPEGDDAQDDANNEKEDDGEE
YDR395W	YDR395W_idr_4	0.817233	0.724684209336	DAVTEGKSLEGDLTPEEEEEYFIECDDDMKETVLDAVTEGKSLEGDLTPEEEEEYFIECDDDMKETVLDAVTEGKSLEGDLTPEEEEEYFIECDDDMKETVLDAVTEGKSLEGDLTPEEEEEYFIECDDDMKETVLDAVTEGKSLEGDLTPEEEEEYFIECDDDMKETVLDAVTEGKSLEGDLTPEEEEEYFIECDDDMKETVLDAVTEGKSLEGDLTPEEEEEYFIECDDDMKETVLDAVTEGKSLEGDLTPEEE
YER132C	YER132C_idr_9	0.846112	0.750293449005	LDDKSKLPKHHHHHHGDLKYFESDDADENAVKLDDKSKLPKHHHHHHGDLKYFESDDADENAVKLDDKSKLPKHHHHHHGDLKYFESDDADENAVKLDDKSKLPKHHHHHHGDLKYFESDDADENAVKLDDKSKLPKHHHHHHGDLKYFESDDADENAVKLDDKSKLPKHHHHHHGDLKYFESDDADENAVKLDDKSKLPKHHHHHHGDLKYFESDDADENAVKLDDKSKLPKHHHHHHGDLKYFESDDADENAVK
YFL007W	YFL007W_idr_20	0.841365	0.746083682015	LKTDLFRLSNNTAENDLLGNDIADYDDAEGLEDELDEYLKTDLFRLSNNTAENDLLGNDIADYDDAEGLEDELDEYLKTDLFRLSNNTAENDLLGNDIADYDDAEGLEDELDEYLKTDLFRLSNNTAENDLLGNDIADYDDAEGLEDELDEYLKTDLFRLSNNTAENDLLGNDIADYDDAEGLEDELDEYLKTDLFRLSNNTAENDLLGNDIADYDDAEGLEDELDEYLKTDLFRLSNNTAENDLLGNDIADYDDA
YFL023W	YFL023W_idr_15	1.12771	1.0	IETDEINYDYDAFENSNFKVNDNYEEDDEDEDEEEYLNHIETDEINYDYDAFENSNFKVNDNYEEDDEDEDEEEYLNHIETDEINYDYDAFENSNFKVNDNYEEDDEDEDEEEYLNHIETDEINYDYDAFENSNFKVNDNYEEDDEDEDEEEYLNHIETDEINYDYDAFENSNFKVNDNYEEDDEDEDEEEYLNHIETDEINYDYDAFENSNFKVNDNYEEDDEDEDEEEYLNHIETDEINYDYDAFENSNFKVND
YGL141W	YGL141W_idr_3	0.791852	0.702177748912	RFYEELQEYEDLYREHLEEESDEDMEKEIDLDKERPPLKSLLLNKMKKRLKRFYEELQEYEDLYREHLEEESDEDMEKEIDLDKERPPLKSLLLNKMKKRLKRFYEELQEYEDLYREHLEEESDEDMEKEIDLDKERPPLKSLLLNKMKKRLKRFYEELQEYEDLYREHLEEESDEDMEKEIDLDKERPPLKSLLLNKMKKRLKRFYEELQEYEDLYREHLEEESDEDMEKEIDLDKERPPLKSLLLNKMKKRLKR
YGR091W	YGR091W_idr_1	0.966262	0.856836790979	SSEEDYFDELEYDLADEVNEEKEDIQTKKLTTVNCQTEKFNPFEILSSEEDYFDELEYDLADEVNEEKEDIQTKKLTTVNCQTEKFNPFEILSSEEDYFDELEYDLADEVNEEKEDIQTKKLTTVNCQTEKFNPFEILSSEEDYFDELEYDLADEVNEEKEDIQTKKLTTVNCQTEKFNPFEILSSEEDYFDELEYDLADEVNEEKEDIQTKKLTTVNCQTEKFNPFEILSSEEDYFDELEYDLADEVNEEKEDIQ
YGR184C	YGR184C_idr_11	1.01094	0.896457956348	GNIFNPNEFMPMWDGFYNDDEKQAYIDDDVLEALKENGSCGGNIFNPNEFMPMWDGFYNDDEKQAYIDDDVLEALKENGSCGGNIFNPNEFMPMWDGFYNDDEKQAYIDDDVLEALKENGSCGGNIFNPNEFMPMWDGFYNDDEKQAYIDDDVLEALKENGSCGGNIFNPNEFMPMWDGFYNDDEKQAYIDDDVLEALKENGSCGGNIFNPNEFMPMWDGFYNDDEKQAYIDDDVLEALKENGSCGGNIFNPNEFM
YHR013C	YHR013C_idr_2	0.80693	0.715548706298	RRLKENEEKLEDDLESDLLEDIIKQGVNDIIVRRLKENEEKLEDDLESDLLEDIIKQGVNDIIVRRLKENEEKLEDDLESDLLEDIIKQGVNDIIVRRLKENEEKLEDDLESDLLEDIIKQGVNDIIVRRLKENEEKLEDDLESDLLEDIIKQGVNDIIVRRLKENEEKLEDDLESDLLEDIIKQGVNDIIVRRLKENEEKLEDDLESDLLEDIIKQGVNDIIVRRLKENEEKLEDDLESDLLEDIIKQGVNDIIV
YHR115C	YHR115C_idr_2	0.798876	0.708406193465	TLESESESEFENEDEDEPDIEMDIDMEINNNLGVRLVDTLESESESEFENEDEDEPDIEMDIDMEINNNLGVRLVDTLESESESEFENEDEDEPDIEMDIDMEINNNLGVRLVDTLESESESEFENEDEDEPDIEMDIDMEINNNLGVRLVDTLESESESEFENEDEDEPDIEMDIDMEINNNLGVRLVDTLESESESEFENEDEDEPDIEMDIDMEINNNLGVRLVDTLESESESEFENEDEDEPDIEMDIDMEI
YJR033C	YJR033C_idr_2	0.926672	0.82172983537	NLDSNLGMDPLKYFIAKDRDYPVESFPDPYPCFNLDSNLGMDPLKYFIAKDRDYPVESFPDPYPCFNLDSNLGMDPLKYFIAKDRDYPVESFPDPYPCFNLDSNLGMDPLKYFIAKDRDYPVESFPDPYPCFNLDSNLGMDPLKYFIAKDRDYPVESFPDPYPCFNLDSNLGMDPLKYFIAKDRDYPVESFPDPYPCFNLDSNLGMDPLKYFIAKDRDYPVESFPDPYPCFNLDSNLGMDPLKYFIAKDRDYPVES
YKL015W	YKL015W_idr_6	0.971634	0.861600157549	WKEITDQAMWLGNTMDPTAAAGSEIDFTDYLGPWKEITDQAMWLGNTMDPTAAAGSEIDFTDYLGPWKEITDQAMWLGNTMDPTAAAGSEIDFTDYLGPWKEITDQAMWLGNTMDPTAAAGSEIDFTDYLGPWKEITDQAMWLGNTMDPTAAAGSEIDFTDYLGPWKEITDQAMWLGNTMDPTAAAGSEIDFTDYLGPWKEITDQAMWLGNTMDPTAAAGSEIDFTDYLGPWKEITDQAMWLGNTMDPTAAAGSEI
YKL143W	YKL143W_idr_4	0.989932	0.877826270155	VEDISKKTQLQGDNYGEEEKEDDIFAQLLGSGEAKDEDEFEDEFDEWDIDNVENFEDENYVKEMAQFDNIENLEDLEVEDISKKTQLQGDNYGEEEKEDDIFAQLLGSGEAKDEDEFEDEFDEWDIDNVENFEDENYVKEMAQFDNIENLEDLEVEDISKKTQLQGDNYGEEEKEDDIFAQLLGSGEAKDEDEFEDEFDEWDIDNVENFEDENYVKEMAQFDNIENLEDLEVEDISKKTQLQGDNYGEEEKEDDIF
YKR051W	YKR051W_idr_3	0.831933	0.737720121109	DNNLVPESIEESWEDDIAGQRTFPEDPNYPVVHDYTMGDNNLVPESIEESWEDDIAGQRTFPEDPNYPVVHDYTMGDNNLVPESIEESWEDDIAGQRTFPEDPNYPVVHDYTMGDNNLVPESIEESWEDDIAGQRTFPEDPNYPVVHDYTMGDNNLVPESIEESWEDDIAGQRTFPEDPNYPVVHDYTMGDNNLVPESIEESWEDDIAGQRTFPEDPNYPVVHDYTMGDNNLVPESIEESWEDDIAGQRTFPEDPN
YKR064W	YKR064W_idr_9	0.908113	0.805272325116	ETPFFIDLIPNGFYLETKRSADNLFGLFTDRAIETPFFIDLIPNGFYLETKRSADNLFGLFTDRAIETPFFIDLIPNGFYLETKRSADNLFGLFTDRAIETPFFIDLIPNGFYLETKRSADNLFGLFTDRAIETPFFIDLIPNGFYLETKRSADNLFGLFTDRAIETPFFIDLIPNGFYLETKRSADNLFGLFTDRAIETPFFIDLIPNGFYLETKRSADNLFGLFTDRAIETPFFIDLIPNGFYLETKRSADNLF
YKR093W	YKR093W_idr_2	0.887903	0.787351692501	NAMDYEEEDEFDLNPISAPKANDIEILEPMESLRSTTKYNAMDYEEEDEFDLNPISAPKANDIEILEPMESLRSTTKYNAMDYEEEDEFDLNPISAPKANDIEILEPMESLRSTTKYNAMDYEEEDEFDLNPISAPKANDIEILEPMESLRSTTKYNAMDYEEEDEFDLNPISAPKANDIEILEPMESLRSTTKYNAMDYEEEDEFDLNPISAPKANDIEILEPMESLRSTTKYNAMDYEEEDEFDLNPISAPKAN
YNL172W	YNL172W_idr_5	0.920247	0.816032421464	LLGLGDDLPEDVYDSSDVEQNVMYEDLTTKLLEIVTSTYDVLLGLGDDLPEDVYDSSDVEQNVMYEDLTTKLLEIVTSTYDVLLGLGDDLPEDVYDSSDVEQNVMYEDLTTKLLEIVTSTYDVLLGLGDDLPEDVYDSSDVEQNVMYEDLTTKLLEIVTSTYDVLLGLGDDLPEDVYDSSDVEQNVMYEDLTTKLLEIVTSTYDVLLGLGDDLPEDVYDSSDVEQNVMYEDLTTKLLEIVTSTYDVLLGLGDDLPE
YOR254C	YOR254C_idr_6	0.816286	0.723844718964	QVEVYSEEDDEYSTDDDETESDDESDASDYTDIDTDTEAEDDESPEQVEVYSEEDDEYSTDDDETESDDESDASDYTDIDTDTEAEDDESPEQVEVYSEEDDEYSTDDDETESDDESDASDYTDIDTDTEAEDDESPEQVEVYSEEDDEYSTDDDETESDDESDASDYTDIDTDTEAEDDESPEQVEVYSEEDDEYSTDDDETESDDESDASDYTDIDTDTEAEDDESPEQVEVYSEEDDEYSTDDDETESDDESD
YOR260W	YOR260W_idr_9	0.906666	0.803989225686	ETDSDDRSDEDSDDSEYTDEYEYEDDGLFERETDSDDRSDEDSDDSEYTDEYEYEDDGLFERETDSDDRSDEDSDDSEYTDEYEYEDDGLFERETDSDDRSDEDSDDSEYTDEYEYEDDGLFERETDSDDRSDEDSDDSEYTDEYEYEDDGLFERETDSDDRSDEDSDDSEYTDEYEYEDDGLFERETDSDDRSDEDSDDSEYTDEYEYEDDGLFERETDSDDRSDEDSDDSEYTDEYEYEDDGLFERETDSDDRS
YPR018W	YPR018W_idr_4	0.875487	0.776341646524	DVEWVNEEEEGEVDNLESGEEEEEEEDDEDVPSEGEFDGFLDSEENSDLDGLPCAKRDVEWVNEEEEGEVDNLESGEEEEEEEDDEDVPSEGEFDGFLDSEENSDLDGLPCAKRDVEWVNEEEEGEVDNLESGEEEEEEEDDEDVPSEGEFDGFLDSEENSDLDGLPCAKRDVEWVNEEEEGEVDNLESGEEEEEEEDDEDVPSEGEFDGFLDSEENSDLDGLPCAKRDVEWVNEEEEGEVDNLESGEEEEEEEDD
YPR030W	YPR030W_idr_18	0.906545	0.803882089315	YDFDQLDPLASDPCNPYHMRYLVRKKKDRSLPLFEVAYDFDQLDPLASDPCNPYHMRYLVRKKKDRSLPLFEVAYDFDQLDPLASDPCNPYHMRYLVRKKKDRSLPLFEVAYDFDQLDPLASDPCNPYHMRYLVRKKKDRSLPLFEVAYDFDQLDPLASDPCNPYHMRYLVRKKKDRSLPLFEVAYDFDQLDPLASDPCNPYHMRYLVRKKKDRSLPLFEVAYDFDQLDPLASDPCNPYHMRYLVRKKKDRSLPLF
