## Supplementary File 2 for "Discovering molecular features of intrinsically disordered regions by using evolution for contrastive learning": filter_153_idr_activations.txt

YAL041W	YAL041W_idr_8	0.573184	0.704288868128	SPTIFPSKSKTQQIMNAENQHRHQPQQSSKSPTIFPSKSKTQQIMNAENQHRHQPQQSSKSPTIFPSKSKTQQIMNAENQHRHQPQQSSKSPTIFPSKSKTQQIMNAENQHRHQPQQSSKSPTIFPSKSKTQQIMNAENQHRHQPQQSSKSPTIFPSKSKTQQIMNAENQHRHQPQQSSKSPTIFPSKSKTQQIMNAENQHRHQPQQSSKSPTIFPSKSKTQQIMNAENQHRHQPQQSSKSPTIFPSKSKTQQIMN
YAR008W	YAR008W_idr_1	0.706147	0.867665458824	KLKKIGRINDKTTAEELQRLDKSSNNDQLIEKLKKIGRINDKTTAEELQRLDKSSNNDQLIEKLKKIGRINDKTTAEELQRLDKSSNNDQLIEKLKKIGRINDKTTAEELQRLDKSSNNDQLIEKLKKIGRINDKTTAEELQRLDKSSNNDQLIEKLKKIGRINDKTTAEELQRLDKSSNNDQLIEKLKKIGRINDKTTAEELQRLDKSSNNDQLIEKLKKIGRINDKTTAEELQRLDKSSNNDQLIEKLKKIGRI
YBL004W	YBL004W_idr_32	0.661643	0.81298214484	VLERRKERRSKRAILAVNAPQISADKKLRKHARSREKRKHEKDENGYYQRRNKRKRAVLERRKERRSKRAILAVNAPQISADKKLRKHARSREKRKHEKDENGYYQRRNKRKRAVLERRKERRSKRAILAVNAPQISADKKLRKHARSREKRKHEKDENGYYQRRNKRKRAVLERRKERRSKRAILAVNAPQISADKKLRKHARSREKRKHEKDENGYYQRRNKRKRAVLERRKERRSKRAILAVNAPQISADKKL
YBL052C	YBL052C_idr_5	0.578746	0.711124181674	SSVIAPLVNKNITSSGPLIGFQRRVNRLKQTSSVIAPLVNKNITSSGPLIGFQRRVNRLKQTSSVIAPLVNKNITSSGPLIGFQRRVNRLKQTSSVIAPLVNKNITSSGPLIGFQRRVNRLKQTSSVIAPLVNKNITSSGPLIGFQRRVNRLKQTSSVIAPLVNKNITSSGPLIGFQRRVNRLKQTSSVIAPLVNKNITSSGPLIGFQRRVNRLKQTSSVIAPLVNKNITSSGPLIGFQRRVNRLKQTSSVIAPLV
YBL101C	YBL101C_idr_10	0.628755	0.772571694991	IPETIYLPSARVSYRLRLATKAINRKGFYRQDSNSPQPIVSPDSSSSLSSTTIPETIYLPSARVSYRLRLATKAINRKGFYRQDSNSPQPIVSPDSSSSLSSTTIPETIYLPSARVSYRLRLATKAINRKGFYRQDSNSPQPIVSPDSSSSLSSTTIPETIYLPSARVSYRLRLATKAINRKGFYRQDSNSPQPIVSPDSSSSLSSTTIPETIYLPSARVSYRLRLATKAINRKGFYRQDSNSPQPIVSPDSSSSL
YBL101C	YBL101C_idr_12	0.647477	0.795575128687	YNPYYLDFASKRRKERSVSLFEIRTKEKGTRALRYNPYYLDFASKRRKERSVSLFEIRTKEKGTRALRYNPYYLDFASKRRKERSVSLFEIRTKEKGTRALRYNPYYLDFASKRRKERSVSLFEIRTKEKGTRALRYNPYYLDFASKRRKERSVSLFEIRTKEKGTRALRYNPYYLDFASKRRKERSVSLFEIRTKEKGTRALRYNPYYLDFASKRRKERSVSLFEIRTKEKGTRALRYNPYYLDFASKRRKERSV
YBL101C	YBL101C_idr_9	0.671714	0.825356823434	RQMRLFKNIPTEERLYLDKTKTKASLLNAIDVNKTHLRQMRLFKNIPTEERLYLDKTKTKASLLNAIDVNKTHLRQMRLFKNIPTEERLYLDKTKTKASLLNAIDVNKTHLRQMRLFKNIPTEERLYLDKTKTKASLLNAIDVNKTHLRQMRLFKNIPTEERLYLDKTKTKASLLNAIDVNKTHLRQMRLFKNIPTEERLYLDKTKTKASLLNAIDVNKTHLRQMRLFKNIPTEERLYLDKTKTKASLLNAIDVNK
YBR005W	YBR005W_idr_5	0.663657	0.815456348178	RVPAVSDTVEQLERLPGGTTTQEINPPERAKVNARSRVPAVSDTVEQLERLPGGTTTQEINPPERAKVNARSRVPAVSDTVEQLERLPGGTTTQEINPPERAKVNARSRVPAVSDTVEQLERLPGGTTTQEINPPERAKVNARSRVPAVSDTVEQLERLPGGTTTQEINPPERAKVNARSRVPAVSDTVEQLERLPGGTTTQEINPPERAKVNARSRVPAVSDTVEQLERLPGGTTTQEINPPERAKVNARSRVPA
YBR010W	YBR010W_idr_1	0.612976	0.753182855367	ARTKQTARKSTGGKAPRKQLASKAARKSAPSTGGVKKPARTKQTARKSTGGKAPRKQLASKAARKSAPSTGGVKKPARTKQTARKSTGGKAPRKQLASKAARKSAPSTGGVKKPARTKQTARKSTGGKAPRKQLASKAARKSAPSTGGVKKPARTKQTARKSTGGKAPRKQLASKAARKSAPSTGGVKKPARTKQTARKSTGGKAPRKQLASKAARKSAPSTGGVKKPARTKQTARKSTGGKAPRKQLASKAARKS
YBR041W	YBR041W_idr_1	0.757458	0.930712492636	SPIQVVVFALSRIFLLLFRLIKLIITPIQKSLGYLFGNSPIQVVVFALSRIFLLLFRLIKLIITPIQKSLGYLFGNSPIQVVVFALSRIFLLLFRLIKLIITPIQKSLGYLFGNSPIQVVVFALSRIFLLLFRLIKLIITPIQKSLGYLFGNSPIQVVVFALSRIFLLLFRLIKLIITPIQKSLGYLFGNSPIQVVVFALSRIFLLLFRLIKLIITPIQKSLGYLFGNSPIQVVVFALSRIFLLLFRLIKLIITPI
YBR042C	YBR042C_idr_1	0.593145	0.728816240582	LHQKIAHKVRKVVVPGISLLIFFQGCLILLFLQLTYKTLLHQKIAHKVRKVVVPGISLLIFFQGCLILLFLQLTYKTLLHQKIAHKVRKVVVPGISLLIFFQGCLILLFLQLTYKTLLHQKIAHKVRKVVVPGISLLIFFQGCLILLFLQLTYKTLLHQKIAHKVRKVVVPGISLLIFFQGCLILLFLQLTYKTLLHQKIAHKVRKVVVPGISLLIFFQGCLILLFLQLTYKTLLHQKIAHKVRKVVVPGISLLIF
YBR065C	YBR065C_idr_2	0.685407	0.842181450074	ITSDPSEADNIVDKLKNILLRATSDGPSTPLIKNTTALYKNEKGANEVKNLEKYASVDISHILKITSDPSEADNIVDKLKNILLRATSDGPSTPLIKNTTALYKNEKGANEVKNLEKYASVDISHILKITSDPSEADNIVDKLKNILLRATSDGPSTPLIKNTTALYKNEKGANEVKNLEKYASVDISHILKITSDPSEADNIVDKLKNILLRATSDGPSTPLIKNTTALYKNEKGANEVKNLEKYASVDISHILK
YBR089C-A	YBR089C-A_idr_1	0.654354	0.804025782161	AATKEAKQPKEPKKRTTRRKKDPNAPKRGLSAAATKEAKQPKEPKKRTTRRKKDPNAPKRGLSAAATKEAKQPKEPKKRTTRRKKDPNAPKRGLSAAATKEAKQPKEPKKRTTRRKKDPNAPKRGLSAAATKEAKQPKEPKKRTTRRKKDPNAPKRGLSAAATKEAKQPKEPKKRTTRRKKDPNAPKRGLSAAATKEAKQPKEPKKRTTRRKKDPNAPKRGLSAAATKEAKQPKEPKKRTTRRKKDPNAPKRGLSA
YBR170C	YBR170C_idr_1	0.785541	0.965219071323	KPANEKDGVNVEIGSVGIDSKGIRQHRYGPLRIKKPANEKDGVNVEIGSVGIDSKGIRQHRYGPLRIKKPANEKDGVNVEIGSVGIDSKGIRQHRYGPLRIKKPANEKDGVNVEIGSVGIDSKGIRQHRYGPLRIKKPANEKDGVNVEIGSVGIDSKGIRQHRYGPLRIKKPANEKDGVNVEIGSVGIDSKGIRQHRYGPLRIKKPANEKDGVNVEIGSVGIDSKGIRQHRYGPLRIKKPANEKDGVNVEIGSVGI
YBR200W	YBR200W_idr_1	0.58478	0.718537490446	LKNFKLSKRDSNGSKGRITSADISTPSHDNGSVIKHIKTVPVRYLSSSSTPVKSQRDSSPKNRHNSKDILKNFKLSKRDSNGSKGRITSADISTPSHDNGSVIKHIKTVPVRYLSSSSTPVKSQRDSSPKNRHNSKDILKNFKLSKRDSNGSKGRITSADISTPSHDNGSVIKHIKTVPVRYLSSSSTPVKSQRDSSPKNRHNSKDILKNFKLSKRDSNGSKGRITSADISTPSHDNGSVIKHIKTVPVRYLSSSS
YBR203W	YBR203W_idr_4	0.594975	0.731064870516	NISSGSNLSRVSTAGSLKKASAKSTRSSPQKAKPISNISSGSNLSRVSTAGSLKKASAKSTRSSPQKAKPISNISSGSNLSRVSTAGSLKKASAKSTRSSPQKAKPISNISSGSNLSRVSTAGSLKKASAKSTRSSPQKAKPISNISSGSNLSRVSTAGSLKKASAKSTRSSPQKAKPISNISSGSNLSRVSTAGSLKKASAKSTRSSPQKAKPISNISSGSNLSRVSTAGSLKKASAKSTRSSPQKAKPISNISS
YBR205W	YBR205W_idr_1	0.593468	0.7292124588	SVHHKKKLMPKSALLIRKYQKGIRSSFIGLIIVLSFLFFMSGSRSPEVPIAQGTSVSRVASKSVHHKKKLMPKSALLIRKYQKGIRSSFIGLIIVLSFLFFMSGSRSPEVPIAQGTSVSRVASKSVHHKKKLMPKSALLIRKYQKGIRSSFIGLIIVLSFLFFMSGSRSPEVPIAQGTSVSRVASKSVHHKKKLMPKSALLIRKYQKGIRSSFIGLIIVLSFLFFMSGSRSPEVPIAQGTSVSRVASKSVHHKKKL
YBR240C	YBR240C_idr_2	0.668512	0.82142247174	YKVRKHSLISSLQARKSKSKPLCQKISKSRFKQMTHFRQLSPPTSDCEDSVHEASKETTLPNDNTFTISVRRLKIYNNAVASYKVRKHSLISSLQARKSKSKPLCQKISKSRFKQMTHFRQLSPPTSDCEDSVHEASKETTLPNDNTFTISVRRLKIYNNAVASYKVRKHSLISSLQARKSKSKPLCQKISKSRFKQMTHFRQLSPPTSDCEDSVHEASKETTLPNDNTFTISVRRLKIYNNAVASYKVRKHSLIS
YBR245C	YBR245C_idr_3	0.651461	0.800470803917	IISPLLLNPTKRERKENYSIDNYYKDVLNTGRSSTPSHPRMPKPHVFHSHQLQPPQIISPLLLNPTKRERKENYSIDNYYKDVLNTGRSSTPSHPRMPKPHVFHSHQLQPPQIISPLLLNPTKRERKENYSIDNYYKDVLNTGRSSTPSHPRMPKPHVFHSHQLQPPQIISPLLLNPTKRERKENYSIDNYYKDVLNTGRSSTPSHPRMPKPHVFHSHQLQPPQIISPLLLNPTKRERKENYSIDNYYKDVLNTGR
YBR269C	YBR269C_idr_1	0.650696	0.799531012388	LCAIKSTGYRYPRTGALNLLRGRPFNMATRKITLCAIKSTGYRYPRTGALNLLRGRPFNMATRKITLCAIKSTGYRYPRTGALNLLRGRPFNMATRKITLCAIKSTGYRYPRTGALNLLRGRPFNMATRKITLCAIKSTGYRYPRTGALNLLRGRPFNMATRKITLCAIKSTGYRYPRTGALNLLRGRPFNMATRKITLCAIKSTGYRYPRTGALNLLRGRPFNMATRKITLCAIKSTGYRYPRTGALNLLRGRPF
YCL017C	YCL017C_idr_1	0.685608	0.842427823102	LKSTATRSITRLSQVYNVPAATYRACLVSRRFYSPPAAGLKSTATRSITRLSQVYNVPAATYRACLVSRRFYSPPAAGLKSTATRSITRLSQVYNVPAATYRACLVSRRFYSPPAAGLKSTATRSITRLSQVYNVPAATYRACLVSRRFYSPPAAGLKSTATRSITRLSQVYNVPAATYRACLVSRRFYSPPAAGLKSTATRSITRLSQVYNVPAATYRACLVSRRFYSPPAAGLKSTATRSITRLSQVYNVPAAT
YCL027W	YCL027W_idr_1	0.599285	0.736360425871	VATIMQTTTTVLTTVAAMSTTLASNYISSQASSVATIMQTTTTVLTTVAAMSTTLASNYISSQASSVATIMQTTTTVLTTVAAMSTTLASNYISSQASSVATIMQTTTTVLTTVAAMSTTLASNYISSQASSVATIMQTTTTVLTTVAAMSTTLASNYISSQASSVATIMQTTTTVLTTVAAMSTTLASNYISSQASSVATIMQTTTTVLTTVAAMSTTLASNYISSQASSVATIMQTTTTVLTTVAAMSTTLASN
YCL034W	YCL034W_idr_3	0.589511	0.724350839294	QRYSKSSRSRRSGGGSGGRSNFMDDSADDTLYQSNSLTSADRLYRIQRYSKSSRSRRSGGGSGGRSNFMDDSADDTLYQSNSLTSADRLYRIQRYSKSSRSRRSGGGSGGRSNFMDDSADDTLYQSNSLTSADRLYRIQRYSKSSRSRRSGGGSGGRSNFMDDSADDTLYQSNSLTSADRLYRIQRYSKSSRSRRSGGGSGGRSNFMDDSADDTLYQSNSLTSADRLYRIQRYSKSSRSRRSGGGSGGRSNFMDDS
YCL036W	YCL036W_idr_4	0.719883	0.884543476051	EERRFLKRLSDTIVPPRSKRSQRLSPLTKEDRANCICPQPEERRFLKRLSDTIVPPRSKRSQRLSPLTKEDRANCICPQPEERRFLKRLSDTIVPPRSKRSQRLSPLTKEDRANCICPQPEERRFLKRLSDTIVPPRSKRSQRLSPLTKEDRANCICPQPEERRFLKRLSDTIVPPRSKRSQRLSPLTKEDRANCICPQPEERRFLKRLSDTIVPPRSKRSQRLSPLTKEDRANCICPQPEERRFLKRLSDTIVPP
YCL048W	YCL048W_idr_7	0.577764	0.709916485109	TLNVKQDGTIIEKGYKDLTQEGEDSKKRVISKYANSANPSMQLDPLLFGTTLNVKQDGTIIEKGYKDLTQEGEDSKKRVISKYANSANPSMQLDPLLFGTTLNVKQDGTIIEKGYKDLTQEGEDSKKRVISKYANSANPSMQLDPLLFGTTLNVKQDGTIIEKGYKDLTQEGEDSKKRVISKYANSANPSMQLDPLLFGTTLNVKQDGTIIEKGYKDLTQEGEDSKKRVISKYANSANPSMQLDPLLFGTTLNVKQ
YCL054W	YCL054W_idr_5	0.619681	0.761422143633	EVKDDAKTEIEVVPLTEEEQIEKDLQGLQEKQRLNVKRERRRKNEMKQKELQRMQMNMIEVKDDAKTEIEVVPLTEEEQIEKDLQGLQEKQRLNVKRERRRKNEMKQKELQRMQMNMIEVKDDAKTEIEVVPLTEEEQIEKDLQGLQEKQRLNVKRERRRKNEMKQKELQRMQMNMIEVKDDAKTEIEVVPLTEEEQIEKDLQGLQEKQRLNVKRERRRKNEMKQKELQRMQMNMIEVKDDAKTEIEVVPLTEEEQ
YCL061C	YCL061C_idr_9	0.62971	0.773744164021	VNDGKPTQLIKEDGLVNETSQALKTPLTTGRPGATQRIDSSGATSQTQPIKSIEPQSQIITTSSNHSNALSPKIPIIPTELIGTSPLFQSIQNRGPDTQMDVPPQTAHDEDKTQAIGIPQATHQEQKTQIDTVAQTLQVNDGKPTQLIKEDGLVNETSQALKTPLTTGRPGATQRIDSSGATSQTQPIKSIEPQSQIITTSSNHSNALSPKIPIIPTELIGTSPLFQSIQNRGPDTQMDVPPQTAHDEDKTQAIGI
YCR017C	YCR017C_idr_3	0.638589	0.7846547394	IRDSSPINYGEEKSSELQKSGEKKVEKEKPIRDSSPINYGEEKSSELQKSGEKKVEKEKPIRDSSPINYGEEKSSELQKSGEKKVEKEKPIRDSSPINYGEEKSSELQKSGEKKVEKEKPIRDSSPINYGEEKSSELQKSGEKKVEKEKPIRDSSPINYGEEKSSELQKSGEKKVEKEKPIRDSSPINYGEEKSSELQKSGEKKVEKEKPIRDSSPINYGEEKSSELQKSGEKKVEKEKPIRDSSPINYGEEKSSE
YCR037C	YCR037C_idr_3	0.758915	0.93250272519	NNDIITIEDEAEKLMQEKLQIEYFKYPLPKNNDIITIEDEAEKLMQEKLQIEYFKYPLPKNNDIITIEDEAEKLMQEKLQIEYFKYPLPKNNDIITIEDEAEKLMQEKLQIEYFKYPLPKNNDIITIEDEAEKLMQEKLQIEYFKYPLPKNNDIITIEDEAEKLMQEKLQIEYFKYPLPKNNDIITIEDEAEKLMQEKLQIEYFKYPLPKNNDIITIEDEAEKLMQEKLQIEYFKYPLPKNNDIITIEDEAEKLMQ
YCR065W	YCR065W_idr_4	0.580376	0.713126585056	EKISDGNNTTDSNQKHHPYHNHPSNDSGNEKNEKISDGNNTTDSNQKHHPYHNHPSNDSGNEKNEKISDGNNTTDSNQKHHPYHNHPSNDSGNEKNEKISDGNNTTDSNQKHHPYHNHPSNDSGNEKNEKISDGNNTTDSNQKHHPYHNHPSNDSGNEKNEKISDGNNTTDSNQKHHPYHNHPSNDSGNEKNEKISDGNNTTDSNQKHHPYHNHPSNDSGNEKNEKISDGNNTTDSNQKHHPYHNHPSNDSGNEKN
YCR068W	YCR068W_idr_1	0.716974	0.880968650277	LHKSPSRKRFASPLHLGCILTLTVLCLIAYYFALPDYLSVGKSSSRGAMDQLHKSPSRKRFASPLHLGCILTLTVLCLIAYYFALPDYLSVGKSSSRGAMDQLHKSPSRKRFASPLHLGCILTLTVLCLIAYYFALPDYLSVGKSSSRGAMDQLHKSPSRKRFASPLHLGCILTLTVLCLIAYYFALPDYLSVGKSSSRGAMDQLHKSPSRKRFASPLHLGCILTLTVLCLIAYYFALPDYLSVGKSSSRGAMDQL
YDL129W	YDL129W_idr_6	0.683471	0.839802895718	QRPLSTGARLEGGYGGVSPNSWKTKVPKLPLPASRPSLNLSPQKVPTGTDKVEEQRPLSTGARLEGGYGGVSPNSWKTKVPKLPLPASRPSLNLSPQKVPTGTDKVEEQRPLSTGARLEGGYGGVSPNSWKTKVPKLPLPASRPSLNLSPQKVPTGTDKVEEQRPLSTGARLEGGYGGVSPNSWKTKVPKLPLPASRPSLNLSPQKVPTGTDKVEEQRPLSTGARLEGGYGGVSPNSWKTKVPKLPLPASRPSLNL
YDL132W	YDL132W_idr_9	0.589066	0.72380426322	NDILQSLSGGGHDNHGNKLGNKRLTEDERIEKENDILQSLSGGGHDNHGNKLGNKRLTEDERIEKENDILQSLSGGGHDNHGNKLGNKRLTEDERIEKENDILQSLSGGGHDNHGNKLGNKRLTEDERIEKENDILQSLSGGGHDNHGNKLGNKRLTEDERIEKENDILQSLSGGGHDNHGNKLGNKRLTEDERIEKENDILQSLSGGGHDNHGNKLGNKRLTEDERIEKENDILQSLSGGGHDNHGNKLGNKRLT
YDL140C	YDL140C_idr_21	0.59902	0.73603436977	SLVKYMPEQKITEIEDGQDGGVTPYSNESGLVNADLDVKDELMFSPLVDSGSNDAMAGGFTAYGGADYGEATSPFGAYGEAPTSPGFGVSSPGFSPTSPTYSPTSPAYSPTSPSYSPTSPSYSPTSPSSPTSPSYSPTSPSYSPTSPSYSPTSPSYSPTSPSYSPTSPSYSPTSPSYSPTSPAYSPTSPSYSPTSPSYSPTSPSYSPTSPSYSPTSPNYSPTSPSYSPTSPGYSPGSPAYSPKQDEQKHNENENSR
YDL142C	YDL142C_idr_1	0.607317	0.746229628451	IQMVPIYSCSALLRRTIPKRPFYHVLSGLTVRFKVNPQLNYNLFRDLTRREYATNPSKTPIQMVPIYSCSALLRRTIPKRPFYHVLSGLTVRFKVNPQLNYNLFRDLTRREYATNPSKTPIQMVPIYSCSALLRRTIPKRPFYHVLSGLTVRFKVNPQLNYNLFRDLTRREYATNPSKTPIQMVPIYSCSALLRRTIPKRPFYHVLSGLTVRFKVNPQLNYNLFRDLTRREYATNPSKTPIQMVPIYSCSALLRRT
YDL156W	YDL156W_idr_2	0.58214	0.715293334775	QIKHEAGVLEKSRAPAKKKQKTTNTRATKSASPTLPTRRSRRLRGESADDVKGIPNVNDNQLLKMGSPDGQDKNFIDAIKEKPVIGDVKLSDQIKHEAGVLEKSRAPAKKKQKTTNTRATKSASPTLPTRRSRRLRGESADDVKGIPNVNDNQLLKMGSPDGQDKNFIDAIKEKPVIGDVKLSDQIKHEAGVLEKSRAPAKKKQKTTNTRATKSASPTLPTRRSRRLRGESADDVKGIPNVNDNQLLKMGSPDGQD
YDL209C	YDL209C_idr_5	0.611643	0.751544958098	DFIEKLKKVKKNISRENISSKPSVGKLGGPLLDYLSSDEDDFIEKLKKVKKNISRENISSKPSVGKLGGPLLDYLSSDEDDFIEKLKKVKKNISRENISSKPSVGKLGGPLLDYLSSDEDDFIEKLKKVKKNISRENISSKPSVGKLGGPLLDYLSSDEDDFIEKLKKVKKNISRENISSKPSVGKLGGPLLDYLSSDEDDFIEKLKKVKKNISRENISSKPSVGKLGGPLLDYLSSDEDDFIEKLKKVKKNISRE
YDR036C	YDR036C_idr_1	0.610949	0.750692246691	LRNTLKCAQLSSKYGFKTTTRTFMTTQPQLNVTLRNTLKCAQLSSKYGFKTTTRTFMTTQPQLNVTLRNTLKCAQLSSKYGFKTTTRTFMTTQPQLNVTLRNTLKCAQLSSKYGFKTTTRTFMTTQPQLNVTLRNTLKCAQLSSKYGFKTTTRTFMTTQPQLNVTLRNTLKCAQLSSKYGFKTTTRTFMTTQPQLNVTLRNTLKCAQLSSKYGFKTTTRTFMTTQPQLNVTLRNTLKCAQLSSKYGFKTTTRTFMT
YDR040C	YDR040C_idr_4	0.583299	0.716717523216	SLIPRFSPYEYSHNEDGDVGILQNFKDRLYEKDLPESLIPRFSPYEYSHNEDGDVGILQNFKDRLYEKDLPESLIPRFSPYEYSHNEDGDVGILQNFKDRLYEKDLPESLIPRFSPYEYSHNEDGDVGILQNFKDRLYEKDLPESLIPRFSPYEYSHNEDGDVGILQNFKDRLYEKDLPESLIPRFSPYEYSHNEDGDVGILQNFKDRLYEKDLPESLIPRFSPYEYSHNEDGDVGILQNFKDRLYEKDLPESLIP
YDR055W	YDR055W_idr_1	0.740917	0.910388475484	QLHSLIASTALLITSALAATSSSSSIPSSCQLHSLIASTALLITSALAATSSSSSIPSSCQLHSLIASTALLITSALAATSSSSSIPSSCQLHSLIASTALLITSALAATSSSSSIPSSCQLHSLIASTALLITSALAATSSSSSIPSSCQLHSLIASTALLITSALAATSSSSSIPSSCQLHSLIASTALLITSALAATSSSSSIPSSCQLHSLIASTALLITSALAATSSSSSIPSSCQLHSLIASTALLITSA
YDR081C	YDR081C_idr_7	0.610601	0.750264389606	RIKKTRKQLNSESIKINSKNAQDHLETLLSGAAAAAATSANNLDLPTGGSNLPDSNNLHLPGNTGFFRIKKTRKQLNSESIKINSKNAQDHLETLLSGAAAAAATSANNLDLPTGGSNLPDSNNLHLPGNTGFFRIKKTRKQLNSESIKINSKNAQDHLETLLSGAAAAAATSANNLDLPTGGSNLPDSNNLHLPGNTGFFRIKKTRKQLNSESIKINSKNAQDHLETLLSGAAAAAATSANNLDLPTGGSNLPDS
YDR166C	YDR166C_idr_4	0.586979	0.721240050235	DSSKLNNEEATSNELGVETSFDILKDFKYGNQISIDKESRAYLNDESLSYIRDPLNGQEMSKELQHLPDSSKLNNEEATSNELGVETSFDILKDFKYGNQISIDKESRAYLNDESLSYIRDPLNGQEMSKELQHLPDSSKLNNEEATSNELGVETSFDILKDFKYGNQISIDKESRAYLNDESLSYIRDPLNGQEMSKELQHLPDSSKLNNEEATSNELGVETSFDILKDFKYGNQISIDKESRAYLNDESLSYIR
YDR176W	YDR176W_idr_3	0.606033	0.744652079391	NSAYKKPSPYSNDASTILPKKSANELDDNANSAYKKPSPYSNDASTILPKKSANELDDNANSAYKKPSPYSNDASTILPKKSANELDDNANSAYKKPSPYSNDASTILPKKSANELDDNANSAYKKPSPYSNDASTILPKKSANELDDNANSAYKKPSPYSNDASTILPKKSANELDDNANSAYKKPSPYSNDASTILPKKSANELDDNANSAYKKPSPYSNDASTILPKKSANELDDNANSAYKKPSPYSNDAST
YDR179W-A	YDR179W-A_idr_1	0.611448	0.751305469452	PTILYNTNSSLITKYRRPNASNQYKGFLSKKGHTRLNSKSSGDIWEKDCSHTKNSGNDVSFPTILYNTNSSLITKYRRPNASNQYKGFLSKKGHTRLNSKSSGDIWEKDCSHTKNSGNDVSFPTILYNTNSSLITKYRRPNASNQYKGFLSKKGHTRLNSKSSGDIWEKDCSHTKNSGNDVSFPTILYNTNSSLITKYRRPNASNQYKGFLSKKGHTRLNSKSSGDIWEKDCSHTKNSGNDVSFPTILYNTNSSLI
YDR213W	YDR213W_idr_1	0.571347	0.702032035525	SEVGIQNHKKAVTKPRRREKVIELIEVDGKKVSTTSTGKRKFHNKSEVGIQNHKKAVTKPRRREKVIELIEVDGKKVSTTSTGKRKFHNKSEVGIQNHKKAVTKPRRREKVIELIEVDGKKVSTTSTGKRKFHNKSEVGIQNHKKAVTKPRRREKVIELIEVDGKKVSTTSTGKRKFHNKSEVGIQNHKKAVTKPRRREKVIELIEVDGKKVSTTSTGKRKFHNKSEVGIQNHKKAVTKPRRREKVIELIEVDGKK
YDR232W	YDR232W_idr_1	0.658831	0.809526184531	QRSIFARFGNSSAAVSTLNRLSTTAAPHAKNGYATATGAGAAAATATASSTHAAAAAAAAANHQRSIFARFGNSSAAVSTLNRLSTTAAPHAKNGYATATGAGAAAATATASSTHAAAAAAAAANHQRSIFARFGNSSAAVSTLNRLSTTAAPHAKNGYATATGAGAAAATATASSTHAAAAAAAAANHQRSIFARFGNSSAAVSTLNRLSTTAAPHAKNGYATATGAGAAAATATASSTHAAAAAAAAANHQRSI
YDR258C	YDR258C_idr_2	0.572716	0.703713729188	AISTCALKSSYGLPNFKRTYVQMRMDPNQQPAISTCALKSSYGLPNFKRTYVQMRMDPNQQPAISTCALKSSYGLPNFKRTYVQMRMDPNQQPAISTCALKSSYGLPNFKRTYVQMRMDPNQQPAISTCALKSSYGLPNFKRTYVQMRMDPNQQPAISTCALKSSYGLPNFKRTYVQMRMDPNQQPAISTCALKSSYGLPNFKRTYVQMRMDPNQQPAISTCALKSSYGLPNFKRTYVQMRMDPNQQPAISTCALK
YDR333C	YDR333C_idr_7	0.746816	0.917636998491	LEDIDSMTSTPVSPQQLKQIQRLKRLIRNWGGKDHRLAPNGPGLEDIDSMTSTPVSPQQLKQIQRLKRLIRNWGGKDHRLAPNGPGLEDIDSMTSTPVSPQQLKQIQRLKRLIRNWGGKDHRLAPNGPGLEDIDSMTSTPVSPQQLKQIQRLKRLIRNWGGKDHRLAPNGPGLEDIDSMTSTPVSPQQLKQIQRLKRLIRNWGGKDHRLAPNGPGLEDIDSMTSTPVSPQQLKQIQRLKRLIRNWGGKDHRLAPNG
YDR349C	YDR349C_idr_1	0.625626	0.768726327609	TCLILWYLWLISTFQLEFATASTANTTTTAKSGTSSSTEEPFTCLILWYLWLISTFQLEFATASTANTTTTAKSGTSSSTEEPFTCLILWYLWLISTFQLEFATASTANTTTTAKSGTSSSTEEPFTCLILWYLWLISTFQLEFATASTANTTTTAKSGTSSSTEEPFTCLILWYLWLISTFQLEFATASTANTTTTAKSGTSSSTEEPFTCLILWYLWLISTFQLEFATASTANTTTTAKSGTSSSTEEPFTCLI
YDR349C	YDR349C_idr_5	0.696254	0.855508956582	YIPYAKVMNSSNTRNLTLYPSYRSGYMFTVPGQLTAAYIPYAKVMNSSNTRNLTLYPSYRSGYMFTVPGQLTAAYIPYAKVMNSSNTRNLTLYPSYRSGYMFTVPGQLTAAYIPYAKVMNSSNTRNLTLYPSYRSGYMFTVPGQLTAAYIPYAKVMNSSNTRNLTLYPSYRSGYMFTVPGQLTAAYIPYAKVMNSSNTRNLTLYPSYRSGYMFTVPGQLTAAYIPYAKVMNSSNTRNLTLYPSYRSGYMFTVPGQL
YDR381W	YDR381W_idr_1	0.585137	0.718976479725	SANLDKSLDEIIGSNKAGSNRARVGGTRGNGPRRVGKQVGSQRRSLPNRRGPIRKNTRAPPNAVARVAKLLDSANLDKSLDEIIGSNKAGSNRARVGGTRGNGPRRVGKQVGSQRRSLPNRRGPIRKNTRAPPNAVARVAKLLDSANLDKSLDEIIGSNKAGSNRARVGGTRGNGPRRVGKQVGSQRRSLPNRRGPIRKNTRAPPNAVARVAKLLDSANLDKSLDEIIGSNKAGSNRARVGGTRGNGPRRVGKQVG
YDR420W	YDR420W_idr_6	0.570884	0.701463854206	LGTESCTTDDPDTGNQITNEFSTGSQTCLPSTALGTESCTTDDPDTGNQITNEFSTGSQTCLPSTALGTESCTTDDPDTGNQITNEFSTGSQTCLPSTALGTESCTTDDPDTGNQITNEFSTGSQTCLPSTALGTESCTTDDPDTGNQITNEFSTGSQTCLPSTALGTESCTTDDPDTGNQITNEFSTGSQTCLPSTALGTESCTTDDPDTGNQITNEFSTGSQTCLPSTALGTESCTTDDPDTGNQITNEFSTGS
YDR422C	YDR422C_idr_4	0.64374	0.790983538122	RLSRVNSSNSMYTAERISHANNNGNIENNTRNKGNAGGSNDDFTAPIRLSRVNSSNSMYTAERISHANNNGNIENNTRNKGNAGGSNDDFTAPIRLSRVNSSNSMYTAERISHANNNGNIENNTRNKGNAGGSNDDFTAPIRLSRVNSSNSMYTAERISHANNNGNIENNTRNKGNAGGSNDDFTAPIRLSRVNSSNSMYTAERISHANNNGNIENNTRNKGNAGGSNDDFTAPIRLSRVNSSNSMYTAERISHAN
YDR432W	YDR432W_idr_2	0.593879	0.729718094766	PPPIRRSNRGGFRGRGGFRGGFRGGFRGGFSRGGFGGPRGGFGGPRGGYGGYSRGGYGGYSRGGYGGSRGGYDSPRGGYDSPRGGYSRGGYGGPRNDYGPPRGSYGGSRGGYDGPRGDYGPPRDAYRTRDAPRERSPTRPPPIRRSNRGGFRGRGGFRGGFRGGFRGGFSRGGFGGPRGGFGGPRGGYGGYSRGGYGGYSRGGYGGSRGGYDSPRGGYDSPRGGYSRGGYGGPRNDYGPPRGSYGGSRGGYDGPRG
YDR451C	YDR451C_idr_1	0.60045	0.737792304314	ESRNTVLPSLPNIITGTSNSPFQLHTLPNTNESRNTVLPSLPNIITGTSNSPFQLHTLPNTNESRNTVLPSLPNIITGTSNSPFQLHTLPNTNESRNTVLPSLPNIITGTSNSPFQLHTLPNTNESRNTVLPSLPNIITGTSNSPFQLHTLPNTNESRNTVLPSLPNIITGTSNSPFQLHTLPNTNESRNTVLPSLPNIITGTSNSPFQLHTLPNTNESRNTVLPSLPNIITGTSNSPFQLHTLPNTNESRNTVLP
YDR457W	YDR457W_idr_22	0.631866	0.776393992365	VQDDRTTKTDVKLADPHMNFIRKFAIEAIIKAIRNATSSSKLLESVQDDRTTKTDVKLADPHMNFIRKFAIEAIIKAIRNATSSSKLLESVQDDRTTKTDVKLADPHMNFIRKFAIEAIIKAIRNATSSSKLLESVQDDRTTKTDVKLADPHMNFIRKFAIEAIIKAIRNATSSSKLLESVQDDRTTKTDVKLADPHMNFIRKFAIEAIIKAIRNATSSSKLLESVQDDRTTKTDVKLADPHMNFIRKFAIEAIIK
YDR459C	YDR459C_idr_6	0.623441	0.766042004111	YTIQAIEDKISRGEYLATLRASGDDSDPAYYTIQAIEDKISRGEYLATLRASGDDSDPAYYTIQAIEDKISRGEYLATLRASGDDSDPAYYTIQAIEDKISRGEYLATLRASGDDSDPAYYTIQAIEDKISRGEYLATLRASGDDSDPAYYTIQAIEDKISRGEYLATLRASGDDSDPAYYTIQAIEDKISRGEYLATLRASGDDSDPAYYTIQAIEDKISRGEYLATLRASGDDSDPAYYTIQAIEDKISRGEYL
YDR472W	YDR472W_idr_1	0.577	0.708977718914	SQRIIQPSASDQQFPGKSDGYEYTVGPKQAITSEASTTYIPSQRIIQPSASDQQFPGKSDGYEYTVGPKQAITSEASTTYIPSQRIIQPSASDQQFPGKSDGYEYTVGPKQAITSEASTTYIPSQRIIQPSASDQQFPGKSDGYEYTVGPKQAITSEASTTYIPSQRIIQPSASDQQFPGKSDGYEYTVGPKQAITSEASTTYIPSQRIIQPSASDQQFPGKSDGYEYTVGPKQAITSEASTTYIPSQRIIQPSAS
YDR490C	YDR490C_idr_6	0.591773	0.727130299107	KRPTSLQTRSSSNYSKLLARSTQMRKNMTRTDEKKRPTSLQTRSSSNYSKLLARSTQMRKNMTRTDEKKRPTSLQTRSSSNYSKLLARSTQMRKNMTRTDEKKRPTSLQTRSSSNYSKLLARSTQMRKNMTRTDEKKRPTSLQTRSSSNYSKLLARSTQMRKNMTRTDEKKRPTSLQTRSSSNYSKLLARSTQMRKNMTRTDEKKRPTSLQTRSSSNYSKLLARSTQMRKNMTRTDEKKRPTSLQTRSSSNYSKLL
YDR513W	YDR513W_idr_1	0.580952	0.713834358228	ETNFSFDSNLIVIIIITLFATRIIAKRFLSTPKETNFSFDSNLIVIIIITLFATRIIAKRFLSTPKETNFSFDSNLIVIIIITLFATRIIAKRFLSTPKETNFSFDSNLIVIIIITLFATRIIAKRFLSTPKETNFSFDSNLIVIIIITLFATRIIAKRFLSTPKETNFSFDSNLIVIIIITLFATRIIAKRFLSTPKETNFSFDSNLIVIIIITLFATRIIAKRFLSTPKETNFSFDSNLIVIIIITLFATRIIA
YEL024W	YEL024W_idr_1	0.59936	0.73645307209	LGIRSSVKTCFKPMSLTSKRLISQSLLASLGIRSSVKTCFKPMSLTSKRLISQSLLASLGIRSSVKTCFKPMSLTSKRLISQSLLASLGIRSSVKTCFKPMSLTSKRLISQSLLASLGIRSSVKTCFKPMSLTSKRLISQSLLASLGIRSSVKTCFKPMSLTSKRLISQSLLASLGIRSSVKTCFKPMSLTSKRLISQSLLASLGIRSSVKTCFKPMSLTSKRLISQSLLASLGIRSSVKTCFKPMSLTSKRLISQ
YER013W	YER013W_idr_7	0.587716	0.722145053659	TKVPRGFMNRSAINGSNAIRDHREEKLRKKREIEQQIRKQQSFDDPTKNKKDSRNEIQMLKNQLIVTEWEKNRMNESISYGKRTSTKVPRGFMNRSAINGSNAIRDHREEKLRKKREIEQQIRKQQSFDDPTKNKKDSRNEIQMLKNQLIVTEWEKNRMNESISYGKRTSTKVPRGFMNRSAINGSNAIRDHREEKLRKKREIEQQIRKQQSFDDPTKNKKDSRNEIQMLKNQLIVTEWEKNRMNESISYGKRTST
YER013W	YER013W_idr_9	0.60323	0.741208056896	QSRKKAKIIPLHNKFAKDQNSWRLSSIRQSRERALGIKRQSRKKAKIIPLHNKFAKDQNSWRLSSIRQSRERALGIKRQSRKKAKIIPLHNKFAKDQNSWRLSSIRQSRERALGIKRQSRKKAKIIPLHNKFAKDQNSWRLSSIRQSRERALGIKRQSRKKAKIIPLHNKFAKDQNSWRLSSIRQSRERALGIKRQSRKKAKIIPLHNKFAKDQNSWRLSSIRQSRERALGIKRQSRKKAKIIPLHNKFAKDQNSW
YER019C-A	YER019C-A_idr_1	0.652336	0.801545573298	AASVPPGGQRILQKRRQAQSIKEKQAKQTPTSTRQAGYGGAASVPPGGQRILQKRRQAQSIKEKQAKQTPTSTRQAGYGGAASVPPGGQRILQKRRQAQSIKEKQAKQTPTSTRQAGYGGAASVPPGGQRILQKRRQAQSIKEKQAKQTPTSTRQAGYGGAASVPPGGQRILQKRRQAQSIKEKQAKQTPTSTRQAGYGGAASVPPGGQRILQKRRQAQSIKEKQAKQTPTSTRQAGYGGAASVPPGGQRILQKRR
YER029C	YER029C_idr_3	0.576915	0.70887320812	LVRDKKEKKQAQKQTKLRKEKEKKPGKIAKPNTANAKHTSSNSREIAQPSSSRYNGGNDNIGANRSRFNNEAPPQTRKFQPPPGFKRKLVRDKKEKKQAQKQTKLRKEKEKKPGKIAKPNTANAKHTSSNSREIAQPSSSRYNGGNDNIGANRSRFNNEAPPQTRKFQPPPGFKRKLVRDKKEKKQAQKQTKLRKEKEKKPGKIAKPNTANAKHTSSNSREIAQPSSSRYNGGNDNIGANRSRFNNEAPPQTRKFQ
YER075C	YER075C_idr_1	0.575265	0.706846709397	KDSVDCPSILPTDRTSVLSETSTLVGSSSHVYSRHAPMNSYHNSMNSNIYHSPKASSPLVSYKTSSPVLLKRATAPVLPSFKPKEQRYNKKDSVDCPSILPTDRTSVLSETSTLVGSSSHVYSRHAPMNSYHNSMNSNIYHSPKASSPLVSYKTSSPVLLKRATAPVLPSFKPKEQRYNKKDSVDCPSILPTDRTSVLSETSTLVGSSSHVYSRHAPMNSYHNSMNSNIYHSPKASSPLVSYKTSSPVLLKRATAP
YER086W	YER086W_idr_1	0.62694	0.770340935157	SATLLKQPLCTVVRQGKQSKVSGLNLLRLKAHLHRQHLSPSLIKLHSELKSATLLKQPLCTVVRQGKQSKVSGLNLLRLKAHLHRQHLSPSLIKLHSELKSATLLKQPLCTVVRQGKQSKVSGLNLLRLKAHLHRQHLSPSLIKLHSELKSATLLKQPLCTVVRQGKQSKVSGLNLLRLKAHLHRQHLSPSLIKLHSELKSATLLKQPLCTVVRQGKQSKVSGLNLLRLKAHLHRQHLSPSLIKLHSELKSATLLK
YER093C	YER093C_idr_3	0.595072	0.731183369791	SAFGEYSDEMIVFNKSDGDLIEKCLPIEFDLDKLLKEKDTAENPLNEKIITNKYDNDITSQTITVSGENSSLFANEGLSSPYVTQYRNDDSAFGEYSDEMIVFNKSDGDLIEKCLPIEFDLDKLLKEKDTAENPLNEKIITNKYDNDITSQTITVSGENSSLFANEGLSSPYVTQYRNDDSAFGEYSDEMIVFNKSDGDLIEKCLPIEFDLDKLLKEKDTAENPLNEKIITNKYDNDITSQTITVSGENSSLFANE
YER105C	YER105C_idr_15	0.587802	0.722251029215	SISSSLEQNKSFIIGHHPLNTHDTGPLSTQKASSTYINSISSSLEQNKSFIIGHHPLNTHDTGPLSTQKASSTYINSISSSLEQNKSFIIGHHPLNTHDTGPLSTQKASSTYINSISSSLEQNKSFIIGHHPLNTHDTGPLSTQKASSTYINSISSSLEQNKSFIIGHHPLNTHDTGPLSTQKASSTYINSISSSLEQNKSFIIGHHPLNTHDTGPLSTQKASSTYINSISSSLEQNKSFIIGHHPLNTHDTGPLS
YER132C	YER132C_idr_3	0.607797	0.746819781206	LLNLFQQKVSRYCNENEGKIRKQLDSSESYQDTLEIKRSLLNLFQQKVSRYCNENEGKIRKQLDSSESYQDTLEIKRSLLNLFQQKVSRYCNENEGKIRKQLDSSESYQDTLEIKRSLLNLFQQKVSRYCNENEGKIRKQLDSSESYQDTLEIKRSLLNLFQQKVSRYCNENEGKIRKQLDSSESYQDTLEIKRSLLNLFQQKVSRYCNENEGKIRKQLDSSESYQDTLEIKRSLLNLFQQKVSRYCNENEGKIRK
YER141W	YER141W_idr_1	0.582619	0.715882828386	LFRNIEVGRQAAKLLTRTSSRLAWQSIGASRNISTIRQQIRKTQLFRNIEVGRQAAKLLTRTSSRLAWQSIGASRNISTIRQQIRKTQLFRNIEVGRQAAKLLTRTSSRLAWQSIGASRNISTIRQQIRKTQLFRNIEVGRQAAKLLTRTSSRLAWQSIGASRNISTIRQQIRKTQLFRNIEVGRQAAKLLTRTSSRLAWQSIGASRNISTIRQQIRKTQLFRNIEVGRQAAKLLTRTSSRLAWQSIGASRNISTI
YER161C	YER161C_idr_1	0.597632	0.734328946956	SFLSKLSQIRKSTTASKAQVQDPLPKKNDEEYSLLPKNYIRSFLSKLSQIRKSTTASKAQVQDPLPKKNDEEYSLLPKNYIRSFLSKLSQIRKSTTASKAQVQDPLPKKNDEEYSLLPKNYIRSFLSKLSQIRKSTTASKAQVQDPLPKKNDEEYSLLPKNYIRSFLSKLSQIRKSTTASKAQVQDPLPKKNDEEYSLLPKNYIRSFLSKLSQIRKSTTASKAQVQDPLPKKNDEEYSLLPKNYIRSFLSKLSQIR
YER173W	YER173W_idr_1	0.691554	0.849734423937	DSTNLNKRPLLQYSLSSLGSQITKWSSSRPTSPVRKARSTENDFLSKQDTSSILPSINDSTNLNKRPLLQYSLSSLGSQITKWSSSRPTSPVRKARSTENDFLSKQDTSSILPSINDSTNLNKRPLLQYSLSSLGSQITKWSSSRPTSPVRKARSTENDFLSKQDTSSILPSINDSTNLNKRPLLQYSLSSLGSQITKWSSSRPTSPVRKARSTENDFLSKQDTSSILPSINDSTNLNKRPLLQYSLSSLGSQITK
YFL001W	YFL001W_idr_2	0.618257	0.759671459662	PHSEKFQHIEDNKKRKISQEEVTRSKAKKAPKPHSEKFQHIEDNKKRKISQEEVTRSKAKKAPKPHSEKFQHIEDNKKRKISQEEVTRSKAKKAPKPHSEKFQHIEDNKKRKISQEEVTRSKAKKAPKPHSEKFQHIEDNKKRKISQEEVTRSKAKKAPKPHSEKFQHIEDNKKRKISQEEVTRSKAKKAPKPHSEKFQHIEDNKKRKISQEEVTRSKAKKAPKPHSEKFQHIEDNKKRKISQEEVTRSKAKKAPK
YFL025C	YFL025C_idr_1	0.614332	0.754849461978	GIRRLVSVITRPIINKVNSSGQYSRVLATREDQDKASPKGIRRLVSVITRPIINKVNSSGQYSRVLATREDQDKASPKGIRRLVSVITRPIINKVNSSGQYSRVLATREDQDKASPKGIRRLVSVITRPIINKVNSSGQYSRVLATREDQDKASPKGIRRLVSVITRPIINKVNSSGQYSRVLATREDQDKASPKGIRRLVSVITRPIINKVNSSGQYSRVLATREDQDKASPKGIRRLVSVITRPIINKVNSSGQ
YGL003C	YGL003C_idr_1	0.574037	0.705336905596	STNLNPFMNNTPSSSPLKGSESKRVSKRPISSSSSASLLSSPSRRSRPSTVYSTNLNPFMNNTPSSSPLKGSESKRVSKRPISSSSSASLLSSPSRRSRPSTVYSTNLNPFMNNTPSSSPLKGSESKRVSKRPISSSSSASLLSSPSRRSRPSTVYSTNLNPFMNNTPSSSPLKGSESKRVSKRPISSSSSASLLSSPSRRSRPSTVYSTNLNPFMNNTPSSSPLKGSESKRVSKRPISSSSSASLLSSPSRRSRP
YGL013C	YGL013C_idr_13	0.600817	0.738242425787	VQVPFMNTNEINNNNNNNNNNKNNINNINNNNSNNFVQVPFMNTNEINNNNNNNNNNKNNINNINNNNSNNFVQVPFMNTNEINNNNNNNNNNKNNINNINNNNSNNFVQVPFMNTNEINNNNNNNNNNKNNINNINNNNSNNFVQVPFMNTNEINNNNNNNNNNKNNINNINNNNSNNFVQVPFMNTNEINNNNNNNNNNKNNINNINNNNSNNFVQVPFMNTNEINNNNNNNNNNKNNINNINNNNSNNFVQVP
YGL022W	YGL022W_idr_5	0.670329	0.823654037193	GRTLRDVGELTRSSTKTRRSIKRPELGLRVGRTLRDVGELTRSSTKTRRSIKRPELGLRVGRTLRDVGELTRSSTKTRRSIKRPELGLRVGRTLRDVGELTRSSTKTRRSIKRPELGLRVGRTLRDVGELTRSSTKTRRSIKRPELGLRVGRTLRDVGELTRSSTKTRRSIKRPELGLRVGRTLRDVGELTRSSTKTRRSIKRPELGLRVGRTLRDVGELTRSSTKTRRSIKRPELGLRVGRTLRDVGELTRSSTK
YGL038C	YGL038C_idr_1	0.62836	0.772085906555	SRKLSHLIATRKSKTIVVTVLLIYSLLTFHLSNKRLLSQFYPSKDDFKQSRKLSHLIATRKSKTIVVTVLLIYSLLTFHLSNKRLLSQFYPSKDDFKQSRKLSHLIATRKSKTIVVTVLLIYSLLTFHLSNKRLLSQFYPSKDDFKQSRKLSHLIATRKSKTIVVTVLLIYSLLTFHLSNKRLLSQFYPSKDDFKQSRKLSHLIATRKSKTIVVTVLLIYSLLTFHLSNKRLLSQFYPSKDDFKQSRKLSHLIATR
YGL084C	YGL084C_idr_1	0.618307	0.75973341911	SLISILSPLITSEGLDSRIKPSPKKDASTTTKPSLISILSPLITSEGLDSRIKPSPKKDASTTTKPSLISILSPLITSEGLDSRIKPSPKKDASTTTKPSLISILSPLITSEGLDSRIKPSPKKDASTTTKPSLISILSPLITSEGLDSRIKPSPKKDASTTTKPSLISILSPLITSEGLDSRIKPSPKKDASTTTKPSLISILSPLITSEGLDSRIKPSPKKDASTTTKPSLISILSPLITSEGLDSRIKPSPKK
YGL103W	YGL103W_idr_1	0.664908	0.816993030368	PSRFTKTRKHRGHVSAGKGRIGKHRKHPGGRGMAGGQHHPSRFTKTRKHRGHVSAGKGRIGKHRKHPGGRGMAGGQHHPSRFTKTRKHRGHVSAGKGRIGKHRKHPGGRGMAGGQHHPSRFTKTRKHRGHVSAGKGRIGKHRKHPGGRGMAGGQHHPSRFTKTRKHRGHVSAGKGRIGKHRKHPGGRGMAGGQHHPSRFTKTRKHRGHVSAGKGRIGKHRKHPGGRGMAGGQHHPSRFTKTRKHRGHVSAGKGRIG
YGL122C	YGL122C_idr_3	0.652182	0.801356179525	LHPNEDEELMKEMERTREEFQKRKADLLAAKRKPVQTLHPNEDEELMKEMERTREEFQKRKADLLAAKRKPVQTLHPNEDEELMKEMERTREEFQKRKADLLAAKRKPVQTLHPNEDEELMKEMERTREEFQKRKADLLAAKRKPVQTLHPNEDEELMKEMERTREEFQKRKADLLAAKRKPVQTLHPNEDEELMKEMERTREEFQKRKADLLAAKRKPVQTLHPNEDEELMKEMERTREEFQKRKADLLAAKRKP
YGL131C	YGL131C_idr_3	0.650909	0.799792325993	LETLRKITGTCQNSFYSAIEGIIEENNTNKFTLSPFQAHNKLLEWELVQDLETLRKITGTCQNSFYSAIEGIIEENNTNKFTLSPFQAHNKLLEWELVQDLETLRKITGTCQNSFYSAIEGIIEENNTNKFTLSPFQAHNKLLEWELVQDLETLRKITGTCQNSFYSAIEGIIEENNTNKFTLSPFQAHNKLLEWELVQDLETLRKITGTCQNSFYSAIEGIIEENNTNKFTLSPFQAHNKLLEWELVQDLETLRK
YGL151W	YGL151W_idr_8	0.658275	0.808843239082	PFLNKDSTNEFVGSPSLTSPQYIPSPLSSTKPPGSVNSAAPFLNKDSTNEFVGSPSLTSPQYIPSPLSSTKPPGSVNSAAPFLNKDSTNEFVGSPSLTSPQYIPSPLSSTKPPGSVNSAAPFLNKDSTNEFVGSPSLTSPQYIPSPLSSTKPPGSVNSAAPFLNKDSTNEFVGSPSLTSPQYIPSPLSSTKPPGSVNSAAPFLNKDSTNEFVGSPSLTSPQYIPSPLSSTKPPGSVNSAAPFLNKDSTNEFVGSPS
YGL167C	YGL167C_idr_1	0.604714	0.743031319842	SDNPFNASLLDEDSNREREILDATAEALSKPSPSDNPFNASLLDEDSNREREILDATAEALSKPSPSDNPFNASLLDEDSNREREILDATAEALSKPSPSDNPFNASLLDEDSNREREILDATAEALSKPSPSDNPFNASLLDEDSNREREILDATAEALSKPSPSDNPFNASLLDEDSNREREILDATAEALSKPSPSDNPFNASLLDEDSNREREILDATAEALSKPSPSDNPFNASLLDEDSNREREILDATA
YGL174W	YGL174W_idr_1	0.621022	0.763069781572	ALHQYLSETYGPTKPKNKTKKKKKESKSDANSDKTSLIVKERLSTLQQEQEKSGVASFSKFDKQKSKNIWKNLETNELSHAITHPSASSITGNESKNALHQYLSETYGPTKPKNKTKKKKKESKSDANSDKTSLIVKERLSTLQQEQEKSGVASFSKFDKQKSKNIWKNLETNELSHAITHPSASSITGNESKNALHQYLSETYGPTKPKNKTKKKKKESKSDANSDKTSLIVKERLSTLQQEQEKSGVASFSKFD
YGL208W	YGL208W_idr_2	0.646211	0.794019844015	TNEKIRSKEADSMRPPTSDRSSIALQIGKDPDDFGDGYTRFHEDLSPRPTNEKIRSKEADSMRPPTSDRSSIALQIGKDPDDFGDGYTRFHEDLSPRPTNEKIRSKEADSMRPPTSDRSSIALQIGKDPDDFGDGYTRFHEDLSPRPTNEKIRSKEADSMRPPTSDRSSIALQIGKDPDDFGDGYTRFHEDLSPRPTNEKIRSKEADSMRPPTSDRSSIALQIGKDPDDFGDGYTRFHEDLSPRPTNEKIRSKEAD
YGL215W	YGL215W_idr_1	0.597993	0.734773282617	ANTFKYYPETMGNSSGYPISLPFPKGSATSAVNVARQLPKYLGHVPSQSVHTQLPSMASLGYFNQPSSTYYAPPAPLQQHQQPPILPPPGLMYTSNNNSNVIPPPVQMIRDGQQQPQQANTFKYYPETMGNSSGYPISLPFPKGSATSAVNVARQLPKYLGHVPSQSVHTQLPSMASLGYFNQPSSTYYAPPAPLQQHQQPPILPPPGLMYTSNNNSNVIPPPVQMIRDGQQQPQQANTFKYYPETMGNSSGYPIS
YGL219C	YGL219C_idr_8	0.605919	0.74451204811	DRSNSNDDNAKPRRRKIKCKKTRTPSNLQSQGEQAVDDSTAIETVTSTPVQTPIPELEEQSPPYLKTTVSIRDRSNSNDDNAKPRRRKIKCKKTRTPSNLQSQGEQAVDDSTAIETVTSTPVQTPIPELEEQSPPYLKTTVSIRDRSNSNDDNAKPRRRKIKCKKTRTPSNLQSQGEQAVDDSTAIETVTSTPVQTPIPELEEQSPPYLKTTVSIRDRSNSNDDNAKPRRRKIKCKKTRTPSNLQSQGEQAVDDST
YGL237C	YGL237C_idr_1	0.677807	0.832843077372	SADETDAKFHPLETDLQSDTAAATSTAAASRSPSLSADETDAKFHPLETDLQSDTAAATSTAAASRSPSLSADETDAKFHPLETDLQSDTAAATSTAAASRSPSLSADETDAKFHPLETDLQSDTAAATSTAAASRSPSLSADETDAKFHPLETDLQSDTAAATSTAAASRSPSLSADETDAKFHPLETDLQSDTAAATSTAAASRSPSLSADETDAKFHPLETDLQSDTAAATSTAAASRSPSLSADETDAKFHP
YGR027C	YGR027C_idr_1	0.640323	0.786785382726	PPKQQLSKAAKAAAALAGGKKSKKKWSKKPPKQQLSKAAKAAAALAGGKKSKKKWSKKPPKQQLSKAAKAAAALAGGKKSKKKWSKKPPKQQLSKAAKAAAALAGGKKSKKKWSKKPPKQQLSKAAKAAAALAGGKKSKKKWSKKPPKQQLSKAAKAAAALAGGKKSKKKWSKKPPKQQLSKAAKAAAALAGGKKSKKKWSKKPPKQQLSKAAKAAAALAGGKKSKKKWSKKPPKQQLSKAAKAAAALAGGKKSKK
YGR038W	YGR038W_idr_1	0.591152	0.726367597347	TELDYQGTAEAASTSYSRNQTDLKPFPSAGSASSSIKTTEPVKDHRRRRSTELDYQGTAEAASTSYSRNQTDLKPFPSAGSASSSIKTTEPVKDHRRRRSTELDYQGTAEAASTSYSRNQTDLKPFPSAGSASSSIKTTEPVKDHRRRRSTELDYQGTAEAASTSYSRNQTDLKPFPSAGSASSSIKTTEPVKDHRRRRSTELDYQGTAEAASTSYSRNQTDLKPFPSAGSASSSIKTTEPVKDHRRRRSTELDYQ
YGR041W	YGR041W_idr_9	0.592173	0.727621726879	NDQRSSSAVLKNTVHSNGQYNPTNETSGTRMQDQRQKNTNEIDNDQRSSSAVLKNTVHSNGQYNPTNETSGTRMQDQRQKNTNEIDNDQRSSSAVLKNTVHSNGQYNPTNETSGTRMQDQRQKNTNEIDNDQRSSSAVLKNTVHSNGQYNPTNETSGTRMQDQRQKNTNEIDNDQRSSSAVLKNTVHSNGQYNPTNETSGTRMQDQRQKNTNEIDNDQRSSSAVLKNTVHSNGQYNPTNETSGTRMQDQRQKNTNE
YGR074W	YGR074W_idr_2	0.675109	0.829527587774	SLRRSGQIANDPSKKRRRDFGAPANKRPRRGLSLRRSGQIANDPSKKRRRDFGAPANKRPRRGLSLRRSGQIANDPSKKRRRDFGAPANKRPRRGLSLRRSGQIANDPSKKRRRDFGAPANKRPRRGLSLRRSGQIANDPSKKRRRDFGAPANKRPRRGLSLRRSGQIANDPSKKRRRDFGAPANKRPRRGLSLRRSGQIANDPSKKRRRDFGAPANKRPRRGLSLRRSGQIANDPSKKRRRDFGAPANKRPRRGL
YGR089W	YGR089W_idr_8	0.639065	0.785239911962	REKDRFRRKEYRIREANKFELTIKGLEQDINRLENENENIHSLIGNSYREKDRFRRKEYRIREANKFELTIKGLEQDINRLENENENIHSLIGNSYREKDRFRRKEYRIREANKFELTIKGLEQDINRLENENENIHSLIGNSYREKDRFRRKEYRIREANKFELTIKGLEQDINRLENENENIHSLIGNSYREKDRFRRKEYRIREANKFELTIKGLEQDINRLENENENIHSLIGNSYREKDRFRRKEYRIREA
YGR100W	YGR100W_idr_5	0.606314	0.744996737974	LKENIPNAKTLPAFLETSYSEFLIAKNILGKKDITVPRAGLGQHFKYPGNLKENIPNAKTLPAFLETSYSEFLIAKNILGKKDITVPRAGLGQHFKYPGNLKENIPNAKTLPAFLETSYSEFLIAKNILGKKDITVPRAGLGQHFKYPGNLKENIPNAKTLPAFLETSYSEFLIAKNILGKKDITVPRAGLGQHFKYPGNLKENIPNAKTLPAFLETSYSEFLIAKNILGKKDITVPRAGLGQHFKYPGNLKENIP
YGR110W	YGR110W_idr_1	0.63494	0.780170589154	FKSTLNSIIRRPLKGFQLLRGADSSNTRPQSPRASARDVTEKQILRTPSAPTAIPLRFKSTLNSIIRRPLKGFQLLRGADSSNTRPQSPRASARDVTEKQILRTPSAPTAIPLRFKSTLNSIIRRPLKGFQLLRGADSSNTRPQSPRASARDVTEKQILRTPSAPTAIPLRFKSTLNSIIRRPLKGFQLLRGADSSNTRPQSPRASARDVTEKQILRTPSAPTAIPLRFKSTLNSIIRRPLKGFQLLRGADSSNTR
YGR112W	YGR112W_idr_1	0.597486	0.734150612139	SLLGARSTYRWFSIAASIPTKNAIGKSTYLLASRNQQYRGIITSTVDWKPIKTGKSPNDDSRRERSFGKKIVSLLGARSTYRWFSIAASIPTKNAIGKSTYLLASRNQQYRGIITSTVDWKPIKTGKSPNDDSRRERSFGKKIVSLLGARSTYRWFSIAASIPTKNAIGKSTYLLASRNQQYRGIITSTVDWKPIKTGKSPNDDSRRERSFGKKIVSLLGARSTYRWFSIAASIPTKNAIGKSTYLLASRNQQYRG
YGR130C	YGR130C_idr_5	0.60243	0.740224835163	QKNADEALKQEILSRQHKQAEGIHAAENHKIPNDRSQKNTSVLPKDQKNADEALKQEILSRQHKQAEGIHAAENHKIPNDRSQKNTSVLPKDQKNADEALKQEILSRQHKQAEGIHAAENHKIPNDRSQKNTSVLPKDQKNADEALKQEILSRQHKQAEGIHAAENHKIPNDRSQKNTSVLPKDQKNADEALKQEILSRQHKQAEGIHAAENHKIPNDRSQKNTSVLPKDQKNADEALKQEILSRQHKQAEGIHAA
YGR147C	YGR147C_idr_3	0.600181	0.737460901831	IQDVRRKQAHREAVQAENADKVEDASRKTFNEIQDVRRKQAHREAVQAENADKVEDASRKTFNEIQDVRRKQAHREAVQAENADKVEDASRKTFNEIQDVRRKQAHREAVQAENADKVEDASRKTFNEIQDVRRKQAHREAVQAENADKVEDASRKTFNEIQDVRRKQAHREAVQAENADKVEDASRKTFNEIQDVRRKQAHREAVQAENADKVEDASRKTFNEIQDVRRKQAHREAVQAENADKVEDASRKTFNE
YGR184C	YGR184C_idr_16	0.584073	0.717669252558	KLYAKASKIGDVLKVSEQMLFALRTISDVRMEGLDSEKLYAKASKIGDVLKVSEQMLFALRTISDVRMEGLDSEKLYAKASKIGDVLKVSEQMLFALRTISDVRMEGLDSEKLYAKASKIGDVLKVSEQMLFALRTISDVRMEGLDSEKLYAKASKIGDVLKVSEQMLFALRTISDVRMEGLDSEKLYAKASKIGDVLKVSEQMLFALRTISDVRMEGLDSEKLYAKASKIGDVLKVSEQMLFALRTISDVRMEGL
YGR231C	YGR231C_idr_3	0.74347	0.913524751408	QLSKVQQTGGRGQVPSPRGAFAGLGGLLLLGGGQLSKVQQTGGRGQVPSPRGAFAGLGGLLLLGGGQLSKVQQTGGRGQVPSPRGAFAGLGGLLLLGGGQLSKVQQTGGRGQVPSPRGAFAGLGGLLLLGGGQLSKVQQTGGRGQVPSPRGAFAGLGGLLLLGGGQLSKVQQTGGRGQVPSPRGAFAGLGGLLLLGGGQLSKVQQTGGRGQVPSPRGAFAGLGGLLLLGGGQLSKVQQTGGRGQVPSPRGAFAGLG
YGR237C	YGR237C_idr_4	0.589435	0.724257900123	QVLLDDNTLMKYDSSGRKLTPIESRNSRRSSKRSSRIQQVLLDDNTLMKYDSSGRKLTPIESRNSRRSSKRSSRIQQVLLDDNTLMKYDSSGRKLTPIESRNSRRSSKRSSRIQQVLLDDNTLMKYDSSGRKLTPIESRNSRRSSKRSSRIQQVLLDDNTLMKYDSSGRKLTPIESRNSRRSSKRSSRIQQVLLDDNTLMKYDSSGRKLTPIESRNSRRSSKRSSRIQQVLLDDNTLMKYDSSGRKLTPIESRNSR
YGR267C	YGR267C_idr_1	0.758841	0.9324120564	HNIQLVQEIERHETPLNIRPTSPYTLNPPHNIQLVQEIERHETPLNIRPTSPYTLNPPHNIQLVQEIERHETPLNIRPTSPYTLNPPHNIQLVQEIERHETPLNIRPTSPYTLNPPHNIQLVQEIERHETPLNIRPTSPYTLNPPHNIQLVQEIERHETPLNIRPTSPYTLNPPHNIQLVQEIERHETPLNIRPTSPYTLNPPHNIQLVQEIERHETPLNIRPTSPYTLNPPHNIQLVQEIERHETPLNIRPTSPY
YGR279C	YGR279C_idr_1	0.720696	0.885541858074	RLSNLIASASLLSAATLAAPANHEHKDKRAVRLSNLIASASLLSAATLAAPANHEHKDKRAVRLSNLIASASLLSAATLAAPANHEHKDKRAVRLSNLIASASLLSAATLAAPANHEHKDKRAVRLSNLIASASLLSAATLAAPANHEHKDKRAVRLSNLIASASLLSAATLAAPANHEHKDKRAVRLSNLIASASLLSAATLAAPANHEHKDKRAVRLSNLIASASLLSAATLAAPANHEHKDKRAVRLSNLIAS
YHL004W	YHL004W_idr_1	0.691592	0.849780710427	QRHVFARNFRRLSLLRNPSLTKRFQSSASGAANTPQRHVFARNFRRLSLLRNPSLTKRFQSSASGAANTPQRHVFARNFRRLSLLRNPSLTKRFQSSASGAANTPQRHVFARNFRRLSLLRNPSLTKRFQSSASGAANTPQRHVFARNFRRLSLLRNPSLTKRFQSSASGAANTPQRHVFARNFRRLSLLRNPSLTKRFQSSASGAANTPQRHVFARNFRRLSLLRNPSLTKRFQSSASGAANTPQRHVFARNFRR
YHL020C	YHL020C_idr_3	0.630388	0.774577760279	NTNKRPLKSIGRLLDDDDDEHDDYDYNDDEFFTNKRQKLSRAINTNKRPLKSIGRLLDDDDDEHDDYDYNDDEFFTNKRQKLSRAINTNKRPLKSIGRLLDDDDDEHDDYDYNDDEFFTNKRQKLSRAINTNKRPLKSIGRLLDDDDDEHDDYDYNDDEFFTNKRQKLSRAINTNKRPLKSIGRLLDDDDDEHDDYDYNDDEFFTNKRQKLSRAINTNKRPLKSIGRLLDDDDDEHDDYDYNDDEFFTNKRQKLSR
YHL021C	YHL021C_idr_1	0.608497	0.747680109377	LRSNLCRGSRILARLTTTPRTYTSAATAAAALRSNLCRGSRILARLTTTPRTYTSAATAAAALRSNLCRGSRILARLTTTPRTYTSAATAAAALRSNLCRGSRILARLTTTPRTYTSAATAAAALRSNLCRGSRILARLTTTPRTYTSAATAAAALRSNLCRGSRILARLTTTPRTYTSAATAAAALRSNLCRGSRILARLTTTPRTYTSAATAAAALRSNLCRGSRILARLTTTPRTYTSAATAAAALRSNLCRG
YHR006W	YHR006W_idr_2	0.625311	0.768339337394	RKQISRPTQTTQSRGPTEVQNLKEWSIISPPILSPQNASSVPQEYQSSRYTLHMDSPALSSASSALSPLSGRKQISRPTQTTQSRGPTEVQNLKEWSIISPPILSPQNASSVPQEYQSSRYTLHMDSPALSSASSALSPLSGRKQISRPTQTTQSRGPTEVQNLKEWSIISPPILSPQNASSVPQEYQSSRYTLHMDSPALSSASSALSPLSGRKQISRPTQTTQSRGPTEVQNLKEWSIISPPILSPQNASSVPQ
YHR006W	YHR006W_idr_7	0.579504	0.71205437901	PILRGPSRGEPAKLQNDLISSPPLEESYINNDPILRGPSRGEPAKLQNDLISSPPLEESYINNDPILRGPSRGEPAKLQNDLISSPPLEESYINNDPILRGPSRGEPAKLQNDLISSPPLEESYINNDPILRGPSRGEPAKLQNDLISSPPLEESYINNDPILRGPSRGEPAKLQNDLISSPPLEESYINNDPILRGPSRGEPAKLQNDLISSPPLEESYINNDPILRGPSRGEPAKLQNDLISSPPLEESYINND
YHR023W	YHR023W_idr_35	0.645956	0.793707190489	QMEQNSRNGELVKTLQASCNGYKDKFDDEKQMEQNSRNGELVKTLQASCNGYKDKFDDEKQMEQNSRNGELVKTLQASCNGYKDKFDDEKQMEQNSRNGELVKTLQASCNGYKDKFDDEKQMEQNSRNGELVKTLQASCNGYKDKFDDEKQMEQNSRNGELVKTLQASCNGYKDKFDDEKQMEQNSRNGELVKTLQASCNGYKDKFDDEKQMEQNSRNGELVKTLQASCNGYKDKFDDEKQMEQNSRNGELVKTLQ
YHR038W	YHR038W_idr_1	0.581177	0.714110319456	ILTTARLNCRPVTVPRLFNRSFSQSFIILKKKSSTPTEKVEEILTTARLNCRPVTVPRLFNRSFSQSFIILKKKSSTPTEKVEEILTTARLNCRPVTVPRLFNRSFSQSFIILKKKSSTPTEKVEEILTTARLNCRPVTVPRLFNRSFSQSFIILKKKSSTPTEKVEEILTTARLNCRPVTVPRLFNRSFSQSFIILKKKSSTPTEKVEEILTTARLNCRPVTVPRLFNRSFSQSFIILKKKSSTPTEKVEEILTT
YHR071W	YHR071W_idr_1	0.572044	0.702888115885	DGNHRFTPDSKEFNTVVKSKESSTGRNPYQTPPLEHNGTHHQDGNHRFTPDSKEFNTVVKSKESSTGRNPYQTPPLEHNGTHHQDGNHRFTPDSKEFNTVVKSKESSTGRNPYQTPPLEHNGTHHQDGNHRFTPDSKEFNTVVKSKESSTGRNPYQTPPLEHNGTHHQDGNHRFTPDSKEFNTVVKSKESSTGRNPYQTPPLEHNGTHHQDGNHRFTPDSKEFNTVVKSKESSTGRNPYQTPPLEHNGTHHQDGNH
YHR084W	YHR084W_idr_1	0.58118	0.714113981362	KVQITNSRTEEILKVQANNENDEVSKATPKVQITNSRTEEILKVQANNENDEVSKATPKVQITNSRTEEILKVQANNENDEVSKATPKVQITNSRTEEILKVQANNENDEVSKATPKVQITNSRTEEILKVQANNENDEVSKATPKVQITNSRTEEILKVQANNENDEVSKATPKVQITNSRTEEILKVQANNENDEVSKATPKVQITNSRTEEILKVQANNENDEVSKATPKVQITNSRTEEILKVQANNENDEV
YHR099W	YHR099W_idr_47	0.582397	0.715609796682	INNAYLPLIPALQQSNSNSNINTHAYRGYHEIAWVINRFINNAYLPLIPALQQSNSNSNINTHAYRGYHEIAWVINRFINNAYLPLIPALQQSNSNSNINTHAYRGYHEIAWVINRFINNAYLPLIPALQQSNSNSNINTHAYRGYHEIAWVINRFINNAYLPLIPALQQSNSNSNINTHAYRGYHEIAWVINRFINNAYLPLIPALQQSNSNSNINTHAYRGYHEIAWVINRFINNAYLPLIPALQQSNSNSNIN
YHR101C	YHR101C_idr_5	0.597182	0.73377621888	KITNKKDNVKQTSPQLLKKVQEIQKKPSQQVSKITNKKDNVKQTSPQLLKKVQEIQKKPSQQVSKITNKKDNVKQTSPQLLKKVQEIQKKPSQQVSKITNKKDNVKQTSPQLLKKVQEIQKKPSQQVSKITNKKDNVKQTSPQLLKKVQEIQKKPSQQVSKITNKKDNVKQTSPQLLKKVQEIQKKPSQQVSKITNKKDNVKQTSPQLLKKVQEIQKKPSQQVSKITNKKDNVKQTSPQLLKKVQEIQKKPSQQVS
YHR119W	YHR119W_idr_10	0.580422	0.71318246574	RRIPILIKFHLILPRFQNRTRFNKSSSSSNSTNVPIKYESKEEFIEATRRIPILIKFHLILPRFQNRTRFNKSSSSSNSTNVPIKYESKEEFIEATRRIPILIKFHLILPRFQNRTRFNKSSSSSNSTNVPIKYESKEEFIEATRRIPILIKFHLILPRFQNRTRFNKSSSSSNSTNVPIKYESKEEFIEATRRIPILIKFHLILPRFQNRTRFNKSSSSSNSTNVPIKYESKEEFIEATRRIPILIKFHLILPRF
YHR155W	YHR155W_idr_11	0.580222	0.712936751854	LDEEIENEKKIIKDNLSESEHYSKDYDYLLKSTYDHHFENTNETPMELLDEEIENEKKIIKDNLSESEHYSKDYDYLLKSTYDHHFENTNETPMELLDEEIENEKKIIKDNLSESEHYSKDYDYLLKSTYDHHFENTNETPMELLDEEIENEKKIIKDNLSESEHYSKDYDYLLKSTYDHHFENTNETPMELLDEEIENEKKIIKDNLSESEHYSKDYDYLLKSTYDHHFENTNETPMELLDEEIENEKKIIKDNL
YHR155W	YHR155W_idr_7	0.624865	0.767791662748	KLSLARMKPSRLIQDYDLKSIQNLKFNLPKSISNGNNSKLSLARMKPSRLIQDYDLKSIQNLKFNLPKSISNGNNSKLSLARMKPSRLIQDYDLKSIQNLKFNLPKSISNGNNSKLSLARMKPSRLIQDYDLKSIQNLKFNLPKSISNGNNSKLSLARMKPSRLIQDYDLKSIQNLKFNLPKSISNGNNSKLSLARMKPSRLIQDYDLKSIQNLKFNLPKSISNGNNSKLSLARMKPSRLIQDYDLKSIQNLKFNL
YHR164C	YHR164C_idr_1	0.574872	0.706363191342	PGTPQKNKRSASISVSPAKKTEEKEIIQNDSKAILSKQTKRKKPGTPQKNKRSASISVSPAKKTEEKEIIQNDSKAILSKQTKRKKPGTPQKNKRSASISVSPAKKTEEKEIIQNDSKAILSKQTKRKKPGTPQKNKRSASISVSPAKKTEEKEIIQNDSKAILSKQTKRKKPGTPQKNKRSASISVSPAKKTEEKEIIQNDSKAILSKQTKRKKPGTPQKNKRSASISVSPAKKTEEKEIIQNDSKAILSKQTKR
YHR165C	YHR165C_idr_1	0.627048	0.770473935579	SGLPPPPPGFEEDSDLALPPPPPPPPGYEIEELDNPMVPSSVNEDTFLPPPPPPPSNFEINAEEIVDFTLPPPPPPPGLDELETKAEKKVELHGKRKLDIGKDTFVTRKSRKRAKKMTKKAKRSNLYTPKASGLPPPPPGFEEDSDLALPPPPPPPPGYEIEELDNPMVPSSVNEDTFLPPPPPPPSNFEINAEEIVDFTLPPPPPPPGLDELETKAEKKVELHGKRKLDIGKDTFVTRKSRKRAKKMTKKAKRSN
YIL047C	YIL047C_idr_2	0.586641	0.720824057726	DAEEEQSSSYRSWMPSVSVYQTAFQQREPGKSRSDGDYRSGPAFKKDYSDAEEEQSSSYRSWMPSVSVYQTAFQQREPGKSRSDGDYRSGPAFKKDYSDAEEEQSSSYRSWMPSVSVYQTAFQQREPGKSRSDGDYRSGPAFKKDYSDAEEEQSSSYRSWMPSVSVYQTAFQQREPGKSRSDGDYRSGPAFKKDYSDAEEEQSSSYRSWMPSVSVYQTAFQQREPGKSRSDGDYRSGPAFKKDYSDAEEEQSSSYR
YIL055C	YIL055C_idr_5	0.585897	0.719910119252	LQQQNEASLLNESMDALKISENENTNGSANNSTYTNGGPRTLQQQNEASLLNESMDALKISENENTNGSANNSTYTNGGPRTLQQQNEASLLNESMDALKISENENTNGSANNSTYTNGGPRTLQQQNEASLLNESMDALKISENENTNGSANNSTYTNGGPRTLQQQNEASLLNESMDALKISENENTNGSANNSTYTNGGPRTLQQQNEASLLNESMDALKISENENTNGSANNSTYTNGGPRTLQQQNEASLL
YIL061C	YIL061C_idr_2	0.576566	0.708444984844	YFKPRRLGGGLGGRGYSNRDSRLPGRFASASTSNPAERNYAPRLPRRETSSSAYSADRYGSSTLDARYRGNRPLLSAATPTAAVTSVYKSRNSRTRESQPAPKEAPDYYFKPRRLGGGLGGRGYSNRDSRLPGRFASASTSNPAERNYAPRLPRRETSSSAYSADRYGSSTLDARYRGNRPLLSAATPTAAVTSVYKSRNSRTRESQPAPKEAPDYYFKPRRLGGGLGGRGYSNRDSRLPGRFASASTSNPAERNY
YIL085C	YIL085C_idr_1	0.580418	0.713177851739	AIRLNPKVRRFLLDKCRQKRYGFLFLGCIFAILYCMGTWPAIRLNPKVRRFLLDKCRQKRYGFLFLGCIFAILYCMGTWPAIRLNPKVRRFLLDKCRQKRYGFLFLGCIFAILYCMGTWPAIRLNPKVRRFLLDKCRQKRYGFLFLGCIFAILYCMGTWPAIRLNPKVRRFLLDKCRQKRYGFLFLGCIFAILYCMGTWPAIRLNPKVRRFLLDKCRQKRYGFLFLGCIFAILYCMGTWPAIRLNPKVRRFLLDKC
YIL093C	YIL093C_idr_5	0.593154	0.728827153062	RTSNPAGSWKDDTTLNTAQEEESTTSENLHFRTSNPAGSWKDDTTLNTAQEEESTTSENLHFRTSNPAGSWKDDTTLNTAQEEESTTSENLHFRTSNPAGSWKDDTTLNTAQEEESTTSENLHFRTSNPAGSWKDDTTLNTAQEEESTTSENLHFRTSNPAGSWKDDTTLNTAQEEESTTSENLHFRTSNPAGSWKDDTTLNTAQEEESTTSENLHFRTSNPAGSWKDDTTLNTAQEEESTTSENLHFRTSNPAGS
YIL101C	YIL101C_idr_5	0.654185	0.803817419716	SEESSSVLLSSSTSSPPKRRTSTGSTFLDANASSSSTSEESSSVLLSSSTSSPPKRRTSTGSTFLDANASSSSTSEESSSVLLSSSTSSPPKRRTSTGSTFLDANASSSSTSEESSSVLLSSSTSSPPKRRTSTGSTFLDANASSSSTSEESSSVLLSSSTSSPPKRRTSTGSTFLDANASSSSTSEESSSVLLSSSTSSPPKRRTSTGSTFLDANASSSSTSEESSSVLLSSSTSSPPKRRTSTGSTFLDANASS
YIL126W	YIL126W_idr_5	0.66338	0.815115717691	RSADEKILFDKIDKERMNQERADAKAQGLRVPPPRLIQLRSADEKILFDKIDKERMNQERADAKAQGLRVPPPRLIQLRSADEKILFDKIDKERMNQERADAKAQGLRVPPPRLIQLRSADEKILFDKIDKERMNQERADAKAQGLRVPPPRLIQLRSADEKILFDKIDKERMNQERADAKAQGLRVPPPRLIQLRSADEKILFDKIDKERMNQERADAKAQGLRVPPPRLIQLRSADEKILFDKIDKERMNQERA
YIL135C	YIL135C_idr_5	0.606535	0.745268304915	NATSTSSTANPLRRPPMQGHYSFSSSLLNSPSHLPSPPSASASPPNATSTSSTANPLRRPPMQGHYSFSSSLLNSPSHLPSPPSASASPPNATSTSSTANPLRRPPMQGHYSFSSSLLNSPSHLPSPPSASASPPNATSTSSTANPLRRPPMQGHYSFSSSLLNSPSHLPSPPSASASPPNATSTSSTANPLRRPPMQGHYSFSSSLLNSPSHLPSPPSASASPPNATSTSSTANPLRRPPMQGHYSFSSSLLNSP
YIL144W	YIL144W_idr_2	0.600118	0.737383562378	KVDRSLINQNTQEITILSQPLKTLDEQDQRQERKVDRSLINQNTQEITILSQPLKTLDEQDQRQERKVDRSLINQNTQEITILSQPLKTLDEQDQRQERKVDRSLINQNTQEITILSQPLKTLDEQDQRQERKVDRSLINQNTQEITILSQPLKTLDEQDQRQERKVDRSLINQNTQEITILSQPLKTLDEQDQRQERKVDRSLINQNTQEITILSQPLKTLDEQDQRQERKVDRSLINQNTQEITILSQPLKTLD
YIL149C	YIL149C_idr_59	0.602493	0.740301735187	DLENKFNRLKKQAHEKLDASKKQQAALTNELNELDLENKFNRLKKQAHEKLDASKKQQAALTNELNELDLENKFNRLKKQAHEKLDASKKQQAALTNELNELDLENKFNRLKKQAHEKLDASKKQQAALTNELNELDLENKFNRLKKQAHEKLDASKKQQAALTNELNELDLENKFNRLKKQAHEKLDASKKQQAALTNELNELDLENKFNRLKKQAHEKLDASKKQQAALTNELNELDLENKFNRLKKQAHEKLD
YIL154C	YIL154C_idr_4	0.613217	0.75347925003	RGHRERGRSKKKRGERDSNVSSLSRSRSRASSRSRRGHRERGRSKKKRGERDSNVSSLSRSRSRASSRSRRGHRERGRSKKKRGERDSNVSSLSRSRSRASSRSRRGHRERGRSKKKRGERDSNVSSLSRSRSRASSRSRRGHRERGRSKKKRGERDSNVSSLSRSRSRASSRSRRGHRERGRSKKKRGERDSNVSSLSRSRSRASSRSRRGHRERGRSKKKRGERDSNVSSLSRSRSRASSRSRRGHRERGRSKK
YJL005W	YJL005W_idr_21	0.617118	0.758273051038	NIQQQNRFTLNKNSLMTRRSTFEDTTLRRLQPEISPPTGNNIQQQNRFTLNKNSLMTRRSTFEDTTLRRLQPEISPPTGNNIQQQNRFTLNKNSLMTRRSTFEDTTLRRLQPEISPPTGNNIQQQNRFTLNKNSLMTRRSTFEDTTLRRLQPEISPPTGNNIQQQNRFTLNKNSLMTRRSTFEDTTLRRLQPEISPPTGNNIQQQNRFTLNKNSLMTRRSTFEDTTLRRLQPEISPPTGNNIQQQNRFTLNKNSLM
YJL051W	YJL051W_idr_23	0.614985	0.755651712322	KNGNSTSTARTPSEGRVSIIINEGNNTLKYKTPHDSHKNGNSTSTARTPSEGRVSIIINEGNNTLKYKTPHDSHKNGNSTSTARTPSEGRVSIIINEGNNTLKYKTPHDSHKNGNSTSTARTPSEGRVSIIINEGNNTLKYKTPHDSHKNGNSTSTARTPSEGRVSIIINEGNNTLKYKTPHDSHKNGNSTSTARTPSEGRVSIIINEGNNTLKYKTPHDSHKNGNSTSTARTPSEGRVSIIINEGNNTLKYKTPH
YJL070C	YJL070C_idr_7	0.749484	0.92091469722	RFQDPSDSDLNDDGDSTGTGAATPHRHGYYYPSYFTDHYRFQDPSDSDLNDDGDSTGTGAATPHRHGYYYPSYFTDHYRFQDPSDSDLNDDGDSTGTGAATPHRHGYYYPSYFTDHYRFQDPSDSDLNDDGDSTGTGAATPHRHGYYYPSYFTDHYRFQDPSDSDLNDDGDSTGTGAATPHRHGYYYPSYFTDHYRFQDPSDSDLNDDGDSTGTGAATPHRHGYYYPSYFTDHYRFQDPSDSDLNDDGDSTGTGAA
YJL076W	YJL076W_idr_3	0.593169	0.728845169639	SLQATMPIQFGYGPTIAESSQLLPNRTNMAQSAGDASLQYASLQATMPIQFGYGPTIAESSQLLPNRTNMAQSAGDASLQYASLQATMPIQFGYGPTIAESSQLLPNRTNMAQSAGDASLQYASLQATMPIQFGYGPTIAESSQLLPNRTNMAQSAGDASLQYASLQATMPIQFGYGPTIAESSQLLPNRTNMAQSAGDASLQYASLQATMPIQFGYGPTIAESSQLLPNRTNMAQSAGDASLQYASLQATMPIQF
YJL084C	YJL084C_idr_3	0.57083	0.701397353995	ETITSRKNSISGLSSLNLSPLGAPGNSSVNVKDRESRQRSRSSSVTSSNGPSRNLSPINLLKRATSPSVSHHNYKPTTETITSRKNSISGLSSLNLSPLGAPGNSSVNVKDRESRQRSRSSSVTSSNGPSRNLSPINLLKRATSPSVSHHNYKPTTETITSRKNSISGLSSLNLSPLGAPGNSSVNVKDRESRQRSRSSSVTSSNGPSRNLSPINLLKRATSPSVSHHNYKPTTETITSRKNSISGLSSLNLSPLG
YJL096W	YJL096W_idr_1	0.660779	0.811920265368	LQLKFIWPVARITPIYRPFTSHPFRNLATSSSISSTKAKTTLQLKFIWPVARITPIYRPFTSHPFRNLATSSSISSTKAKTTLQLKFIWPVARITPIYRPFTSHPFRNLATSSSISSTKAKTTLQLKFIWPVARITPIYRPFTSHPFRNLATSSSISSTKAKTTLQLKFIWPVARITPIYRPFTSHPFRNLATSSSISSTKAKTTLQLKFIWPVARITPIYRPFTSHPFRNLATSSSISSTKAKTTLQLKFIWPVA
YJL129C	YJL129C_idr_4	0.581834	0.714918062658	EHIDHLEGMKLKRQARTNTEDPMTEHFKRSFTDVKHRWGALKRKTTHSRNPKRSSTTLEHIDHLEGMKLKRQARTNTEDPMTEHFKRSFTDVKHRWGALKRKTTHSRNPKRSSTTLEHIDHLEGMKLKRQARTNTEDPMTEHFKRSFTDVKHRWGALKRKTTHSRNPKRSSTTLEHIDHLEGMKLKRQARTNTEDPMTEHFKRSFTDVKHRWGALKRKTTHSRNPKRSSTTLEHIDHLEGMKLKRQARTNTEDPMT
YJL194W	YJL194W_idr_1	0.65413	0.8037503336	SAIPITPTKRIRRNLFDDAPATPPRPLKRKKLQFTDVTPESSPEKLQFGSQSISAIPITPTKRIRRNLFDDAPATPPRPLKRKKLQFTDVTPESSPEKLQFGSQSISAIPITPTKRIRRNLFDDAPATPPRPLKRKKLQFTDVTPESSPEKLQFGSQSISAIPITPTKRIRRNLFDDAPATPPRPLKRKKLQFTDVTPESSPEKLQFGSQSISAIPITPTKRIRRNLFDDAPATPPRPLKRKKLQFTDVTPESSPE
YJL198W	YJL198W_idr_2	0.571722	0.70249255681	VAAKPSPFRRMKEKIFYKRRSSSASSVSSTANENLQLDTVAAKPSPFRRMKEKIFYKRRSSSASSVSSTANENLQLDTVAAKPSPFRRMKEKIFYKRRSSSASSVSSTANENLQLDTVAAKPSPFRRMKEKIFYKRRSSSASSVSSTANENLQLDTVAAKPSPFRRMKEKIFYKRRSSSASSVSSTANENLQLDTVAAKPSPFRRMKEKIFYKRRSSSASSVSSTANENLQLDTVAAKPSPFRRMKEKIFYKRRSS
YJL204C	YJL204C_idr_6	0.573735	0.704966760148	IITETSKTVPEADSKPSTIHQSVHSTDISNDKLDFLSSFTKIFKFSNNENQRLKQQLQLAYNLNLISNNLQNIKIITETSKTVPEADSKPSTIHQSVHSTDISNDKLDFLSSFTKIFKFSNNENQRLKQQLQLAYNLNLISNNLQNIKIITETSKTVPEADSKPSTIHQSVHSTDISNDKLDFLSSFTKIFKFSNNENQRLKQQLQLAYNLNLISNNLQNIKIITETSKTVPEADSKPSTIHQSVHSTDISNDKLD
YJR005C-A	YJR005C-A_idr_1	0.64083	0.787408712348	HNTGKRYSETAKKVAAGRARKRRQAYEKDQHNTGKRYSETAKKVAAGRARKRRQAYEKDQHNTGKRYSETAKKVAAGRARKRRQAYEKDQHNTGKRYSETAKKVAAGRARKRRQAYEKDQHNTGKRYSETAKKVAAGRARKRRQAYEKDQHNTGKRYSETAKKVAAGRARKRRQAYEKDQHNTGKRYSETAKKVAAGRARKRRQAYEKDQHNTGKRYSETAKKVAAGRARKRRQAYEKDQHNTGKRYSETAKKVAA
YJR031C	YJR031C_idr_8	0.619175	0.760799912583	TKWEQNYENSVEDGCEAPESNPYRSIIDLSTKWEQNYENSVEDGCEAPESNPYRSIIDLSTKWEQNYENSVEDGCEAPESNPYRSIIDLSTKWEQNYENSVEDGCEAPESNPYRSIIDLSTKWEQNYENSVEDGCEAPESNPYRSIIDLSTKWEQNYENSVEDGCEAPESNPYRSIIDLSTKWEQNYENSVEDGCEAPESNPYRSIIDLSTKWEQNYENSVEDGCEAPESNPYRSIIDLSTKWEQNYENSVEDGCE
YJR035W	YJR035W_idr_10	0.63412	0.779163198842	TPTWTGRFGKAGKIRKRDPLKNKLTGSAAILGNITKSQKEASKEARQENYDDGITFARSKEINTPTWTGRFGKAGKIRKRDPLKNKLTGSAAILGNITKSQKEASKEARQENYDDGITFARSKEINTPTWTGRFGKAGKIRKRDPLKNKLTGSAAILGNITKSQKEASKEARQENYDDGITFARSKEINTPTWTGRFGKAGKIRKRDPLKNKLTGSAAILGNITKSQKEASKEARQENYDDGITFARSKEINTPTW
YJR035W	YJR035W_idr_9	0.623446	0.766048009637	NSHAGSSSSNIITKEASRVAIEAVNALRKSRKKITKQYEINSHAGSSSSNIITKEASRVAIEAVNALRKSRKKITKQYEINSHAGSSSSNIITKEASRVAIEAVNALRKSRKKITKQYEINSHAGSSSSNIITKEASRVAIEAVNALRKSRKKITKQYEINSHAGSSSSNIITKEASRVAIEAVNALRKSRKKITKQYEINSHAGSSSSNIITKEASRVAIEAVNALRKSRKKITKQYEINSHAGSSSSNIITKEA
YJR043C	YJR043C_idr_8	0.607286	0.746191617868	TSTPPRKPSPVVKRALSSSKKQETPSSNKRLKKQGTLESFFKRKAKTSTPPRKPSPVVKRALSSSKKQETPSSNKRLKKQGTLESFFKRKAKTSTPPRKPSPVVKRALSSSKKQETPSSNKRLKKQGTLESFFKRKAKTSTPPRKPSPVVKRALSSSKKQETPSSNKRLKKQGTLESFFKRKAKTSTPPRKPSPVVKRALSSSKKQETPSSNKRLKKQGTLESFFKRKAKTSTPPRKPSPVVKRALSSSKKQETPS
YJR066W	YJR066W_idr_24	0.612048	0.752042684347	DLPPQKLTEQTGIPLPLINPSELLRKGAITVEEAANMEAEQQNETKNDLPPQKLTEQTGIPLPLINPSELLRKGAITVEEAANMEAEQQNETKNDLPPQKLTEQTGIPLPLINPSELLRKGAITVEEAANMEAEQQNETKNDLPPQKLTEQTGIPLPLINPSELLRKGAITVEEAANMEAEQQNETKNDLPPQKLTEQTGIPLPLINPSELLRKGAITVEEAANMEAEQQNETKNDLPPQKLTEQTGIPLPLINPS
YJR083C	YJR083C_idr_5	0.576562	0.708439491985	LPNRKPNPPPNRSQRMQNIAPSRSSESTPTSGPPLLPPRNTMKNANTTALPNRKPNPPPNRSQRMQNIAPSRSSESTPTSGPPLLPPRNTMKNANTTALPNRKPNPPPNRSQRMQNIAPSRSSESTPTSGPPLLPPRNTMKNANTTALPNRKPNPPPNRSQRMQNIAPSRSSESTPTSGPPLLPPRNTMKNANTTALPNRKPNPPPNRSQRMQNIAPSRSSESTPTSGPPLLPPRNTMKNANTTALPNRKPNPPPN
YJR090C	YJR090C_idr_2	0.672167	0.825913286654	FDDNNNNNNNNNNNNSTRPQMPSRTRETATSERNASEVFDDNNNNNNNNNNNNSTRPQMPSRTRETATSERNASEVFDDNNNNNNNNNNNNSTRPQMPSRTRETATSERNASEVFDDNNNNNNNNNNNNSTRPQMPSRTRETATSERNASEVFDDNNNNNNNNNNNNSTRPQMPSRTRETATSERNASEVFDDNNNNNNNNNNNNSTRPQMPSRTRETATSERNASEVFDDNNNNNNNNNNNNSTRPQMPSRTRET
YJR122W	YJR122W_idr_1	0.575581	0.707234431993	FISRRCRIKGFTLKNLLWFRSSSTRFVSTESPDASAITKPFISRRCRIKGFTLKNLLWFRSSSTRFVSTESPDASAITKPFISRRCRIKGFTLKNLLWFRSSSTRFVSTESPDASAITKPFISRRCRIKGFTLKNLLWFRSSSTRFVSTESPDASAITKPFISRRCRIKGFTLKNLLWFRSSSTRFVSTESPDASAITKPFISRRCRIKGFTLKNLLWFRSSSTRFVSTESPDASAITKPFISRRCRIKGFTLKNL
YJR137C	YJR137C_idr_1	0.60307	0.741011705502	TASDLLTLPQLLAQYSSSAPQNKVFYTTSTKNSHSSTASDLLTLPQLLAQYSSSAPQNKVFYTTSTKNSHSSTASDLLTLPQLLAQYSSSAPQNKVFYTTSTKNSHSSTASDLLTLPQLLAQYSSSAPQNKVFYTTSTKNSHSSTASDLLTLPQLLAQYSSSAPQNKVFYTTSTKNSHSSTASDLLTLPQLLAQYSSSAPQNKVFYTTSTKNSHSSTASDLLTLPQLLAQYSSSAPQNKVFYTTSTKNSHSSTASD
YKL008C	YKL008C_idr_1	0.584887	0.718668659915	STIKPSPSNNNLKVRSRPRRKSSIGKIDLGDTVPSLGTMFETKESKTAAKRRMQRLSEATKNDSDLVKSTIKPSPSNNNLKVRSRPRRKSSIGKIDLGDTVPSLGTMFETKESKTAAKRRMQRLSEATKNDSDLVKSTIKPSPSNNNLKVRSRPRRKSSIGKIDLGDTVPSLGTMFETKESKTAAKRRMQRLSEATKNDSDLVKSTIKPSPSNNNLKVRSRPRRKSSIGKIDLGDTVPSLGTMFETKESKTAAKRR
YKL028W	YKL028W_idr_2	0.599799	0.73699239759	QSHAAYTYNPKKGSTMFRPGDSAPLPNLMGTALGNDSSRRAGAQSHAAYTYNPKKGSTMFRPGDSAPLPNLMGTALGNDSSRRAGAQSHAAYTYNPKKGSTMFRPGDSAPLPNLMGTALGNDSSRRAGAQSHAAYTYNPKKGSTMFRPGDSAPLPNLMGTALGNDSSRRAGAQSHAAYTYNPKKGSTMFRPGDSAPLPNLMGTALGNDSSRRAGAQSHAAYTYNPKKGSTMFRPGDSAPLPNLMGTALGNDSSRRA
YKL042W	YKL042W_idr_4	0.574344	0.705714448094	NNDRMSPLPSPLNTILPINNRLNFQEPKRYNPTVKVNNDRMSPLPSPLNTILPINNRLNFQEPKRYNPTVKVNNDRMSPLPSPLNTILPINNRLNFQEPKRYNPTVKVNNDRMSPLPSPLNTILPINNRLNFQEPKRYNPTVKVNNDRMSPLPSPLNTILPINNRLNFQEPKRYNPTVKVNNDRMSPLPSPLNTILPINNRLNFQEPKRYNPTVKVNNDRMSPLPSPLNTILPINNRLNFQEPKRYNPTVKVNNDR
YKL113C	YKL113C_idr_1	0.723907	0.889486902534	TKEQLAAAAKRAQENKKLNKNKNKVTKGRRTKEQLAAAAKRAQENKKLNKNKNKVTKGRRTKEQLAAAAKRAQENKKLNKNKNKVTKGRRTKEQLAAAAKRAQENKKLNKNKNKVTKGRRTKEQLAAAAKRAQENKKLNKNKNKVTKGRRTKEQLAAAAKRAQENKKLNKNKNKVTKGRRTKEQLAAAAKRAQENKKLNKNKNKVTKGRRTKEQLAAAAKRAQENKKLNKNKNKVTKGRRTKEQLAAAAKRAQENK
YKL134C	YKL134C_idr_1	0.640399	0.78687824866	LRTIILKAGSNASIPSPSRQNKLLRFFATAGAVSRTSPLRTIILKAGSNASIPSPSRQNKLLRFFATAGAVSRTSPLRTIILKAGSNASIPSPSRQNKLLRFFATAGAVSRTSPLRTIILKAGSNASIPSPSRQNKLLRFFATAGAVSRTSPLRTIILKAGSNASIPSPSRQNKLLRFFATAGAVSRTSPLRTIILKAGSNASIPSPSRQNKLLRFFATAGAVSRTSPLRTIILKAGSNASIPSPSRQNKLLRFFA
YKL140W	YKL140W_idr_5	0.607371	0.746295689234	SAIDEDNENEHQDDTEDQIHKEQQRRLSAYLESSKDLRQLDANSSTTALDALNKESAIDEDNENEHQDDTEDQIHKEQQRRLSAYLESSKDLRQLDANSSTTALDALNKESAIDEDNENEHQDDTEDQIHKEQQRRLSAYLESSKDLRQLDANSSTTALDALNKESAIDEDNENEHQDDTEDQIHKEQQRRLSAYLESSKDLRQLDANSSTTALDALNKESAIDEDNENEHQDDTEDQIHKEQQRRLSAYLESSKD
YKL143W	YKL143W_idr_7	0.5887	0.723354068509	KDKEIERLKEAADEVSKGKLSQRRNRERQEKKKLEKVTNTLKDKEIERLKEAADEVSKGKLSQRRNRERQEKKKLEKVTNTLKDKEIERLKEAADEVSKGKLSQRRNRERQEKKKLEKVTNTLKDKEIERLKEAADEVSKGKLSQRRNRERQEKKKLEKVTNTLKDKEIERLKEAADEVSKGKLSQRRNRERQEKKKLEKVTNTLKDKEIERLKEAADEVSKGKLSQRRNRERQEKKKLEKVTNTLKDKEIERLKE
YKL154W	YKL154W_idr_1	0.646813	0.794759695482	LSNTLIIACLLVIGTTIALIAVQKASSKTGIKQKLSNTLIIACLLVIGTTIALIAVQKASSKTGIKQKLSNTLIIACLLVIGTTIALIAVQKASSKTGIKQKLSNTLIIACLLVIGTTIALIAVQKASSKTGIKQKLSNTLIIACLLVIGTTIALIAVQKASSKTGIKQKLSNTLIIACLLVIGTTIALIAVQKASSKTGIKQKLSNTLIIACLLVIGTTIALIAVQKASSKTGIKQKLSNTLIIACLLVIGTTIA
YKL176C	YKL176C_idr_5	0.576788	0.708717357405	SYGSWFNKRPTISQFFQPSPSLKHNESWERLQTTAGNMQRTSSSSSLQQATSRLSLTTPQQSYGSWFNKRPTISQFFQPSPSLKHNESWERLQTTAGNMQRTSSSSSLQQATSRLSLTTPQQSYGSWFNKRPTISQFFQPSPSLKHNESWERLQTTAGNMQRTSSSSSLQQATSRLSLTTPQQSYGSWFNKRPTISQFFQPSPSLKHNESWERLQTTAGNMQRTSSSSSLQQATSRLSLTTPQQSYGSWFNKRPTI
YKL192C	YKL192C_idr_1	0.630806	0.77509174539	FRSVCRISSRVAPSAYRTIMGRSVMSNTILAFRSVCRISSRVAPSAYRTIMGRSVMSNTILAFRSVCRISSRVAPSAYRTIMGRSVMSNTILAFRSVCRISSRVAPSAYRTIMGRSVMSNTILAFRSVCRISSRVAPSAYRTIMGRSVMSNTILAFRSVCRISSRVAPSAYRTIMGRSVMSNTILAFRSVCRISSRVAPSAYRTIMGRSVMSNTILAFRSVCRISSRVAPSAYRTIMGRSVMSNTILAFRSVCRIS
YKL197C	YKL197C_idr_11	0.629805	0.773861491485	TRLVKAEYGHSNKTILKNGAIQLLKKVILRSTVCKMTRLVKAEYGHSNKTILKNGAIQLLKKVILRSTVCKMTRLVKAEYGHSNKTILKNGAIQLLKKVILRSTVCKMTRLVKAEYGHSNKTILKNGAIQLLKKVILRSTVCKMTRLVKAEYGHSNKTILKNGAIQLLKKVILRSTVCKMTRLVKAEYGHSNKTILKNGAIQLLKKVILRSTVCKMTRLVKAEYGHSNKTILKNGAIQLLKKVILRSTVCKMTRLV
YKL201C	YKL201C_idr_1	0.600358	0.737678785232	LQRISSKLHRRFLSGLLRVKHYPLRRILLLQRISSKLHRRFLSGLLRVKHYPLRRILLLQRISSKLHRRFLSGLLRVKHYPLRRILLLQRISSKLHRRFLSGLLRVKHYPLRRILLLQRISSKLHRRFLSGLLRVKHYPLRRILLLQRISSKLHRRFLSGLLRVKHYPLRRILLLQRISSKLHRRFLSGLLRVKHYPLRRILLLQRISSKLHRRFLSGLLRVKHYPLRRILLLQRISSKLHRRFLSGLLRVKHYPL
YKL214C	YKL214C_idr_2	0.65947	0.810311223917	IIGNSHTDSSSNHKVTRYRRRDLRNELGPRLGFAPSDAASRSKDRLYREREIIGNSHTDSSSNHKVTRYRRRDLRNELGPRLGFAPSDAASRSKDRLYREREIIGNSHTDSSSNHKVTRYRRRDLRNELGPRLGFAPSDAASRSKDRLYREREIIGNSHTDSSSNHKVTRYRRRDLRNELGPRLGFAPSDAASRSKDRLYREREIIGNSHTDSSSNHKVTRYRRRDLRNELGPRLGFAPSDAASRSKDRLYREREI
YKR029C	YKR029C_idr_1	0.573784	0.705027035119	SVPNSKEQSLLDDASTLLLFSKGKKRAEEASKIGSKTDTIEHDESHEREKKGAIEMAAAALATASTVSLPLKKATEQSAAEAATSTAAKEETENQPQKQPQWPVPDSYIVSVPNSKEQSLLDDASTLLLFSKGKKRAEEASKIGSKTDTIEHDESHEREKKGAIEMAAAALATASTVSLPLKKATEQSAAEAATSTAAKEETENQPQKQPQWPVPDSYIVSVPNSKEQSLLDDASTLLLFSKGKKRAEEASKIGSK
YKR042W	YKR042W_idr_2	0.601851	0.739513400085	AATTATSAAADGKVESVAAATTTLSSTAAAATTSAAASSSSSSSSSSSSSSSVAATTATSAAADGKVESVAAATTTLSSTAAAATTSAAASSSSSSSSSSSSSSSVAATTATSAAADGKVESVAAATTTLSSTAAAATTSAAASSSSSSSSSSSSSSSVAATTATSAAADGKVESVAAATTTLSSTAAAATTSAAASSSSSSSSSSSSSSSVAATTATSAAADGKVESVAAATTTLSSTAAAATTSAAASSSSSSS
YKR044W	YKR044W_idr_1	0.588204	0.722745459749	SRDVRAEKLAISLLILSLFLIFQLVAEIYLNNGDQYHTETSPFTSRDVRAEKLAISLLILSLFLIFQLVAEIYLNNGDQYHTETSPFTSRDVRAEKLAISLLILSLFLIFQLVAEIYLNNGDQYHTETSPFTSRDVRAEKLAISLLILSLFLIFQLVAEIYLNNGDQYHTETSPFTSRDVRAEKLAISLLILSLFLIFQLVAEIYLNNGDQYHTETSPFTSRDVRAEKLAISLLILSLFLIFQLVAEIYLNNGDQY
YKR054C	YKR054C_idr_1	0.600145	0.737417178674	CKNEARLANELIEFVAATVTGIKNSPKENEQAFIDYLHCQYLERFQFFCKNEARLANELIEFVAATVTGIKNSPKENEQAFIDYLHCQYLERFQFFCKNEARLANELIEFVAATVTGIKNSPKENEQAFIDYLHCQYLERFQFFCKNEARLANELIEFVAATVTGIKNSPKENEQAFIDYLHCQYLERFQFFCKNEARLANELIEFVAATVTGIKNSPKENEQAFIDYLHCQYLERFQFFCKNEARLANELIEFVA
YKR055W	YKR055W_idr_3	0.607884	0.746926415905	APREPTHTIKNPFKRNTTRSDIDSSTGDTSVSISGTKRLRKNKCIIMAPREPTHTIKNPFKRNTTRSDIDSSTGDTSVSISGTKRLRKNKCIIMAPREPTHTIKNPFKRNTTRSDIDSSTGDTSVSISGTKRLRKNKCIIMAPREPTHTIKNPFKRNTTRSDIDSSTGDTSVSISGTKRLRKNKCIIMAPREPTHTIKNPFKRNTTRSDIDSSTGDTSVSISGTKRLRKNKCIIMAPREPTHTIKNPFKRNTTRSD
YKR064W	YKR064W_idr_6	0.614169	0.754649009249	SSQLAKHTEVDTNISITNEQVAEIPQKELLQQPLAPALPVNDLIVSSQLAKHTEVDTNISITNEQVAEIPQKELLQQPLAPALPVNDLIVSSQLAKHTEVDTNISITNEQVAEIPQKELLQQPLAPALPVNDLIVSSQLAKHTEVDTNISITNEQVAEIPQKELLQQPLAPALPVNDLIVSSQLAKHTEVDTNISITNEQVAEIPQKELLQQPLAPALPVNDLIVSSQLAKHTEVDTNISITNEQVAEIPQKELLQ
YKR065C	YKR065C_idr_1	0.677966	0.833038330194	FTSAIRLSSQRLFASQPSVTAAALRSTATTLPLRSYSQPASLFTSAIRLSSQRLFASQPSVTAAALRSTATTLPLRSYSQPASLFTSAIRLSSQRLFASQPSVTAAALRSTATTLPLRSYSQPASLFTSAIRLSSQRLFASQPSVTAAALRSTATTLPLRSYSQPASLFTSAIRLSSQRLFASQPSVTAAALRSTATTLPLRSYSQPASLFTSAIRLSSQRLFASQPSVTAAALRSTATTLPLRSYSQPASLFTSA
YLL003W	YLL003W_idr_1	0.656348	0.806475084539	GKFGTTNKSTENLLRDKFVPETSPTNIPTGKFGTTNKSTENLLRDKFVPETSPTNIPTGKFGTTNKSTENLLRDKFVPETSPTNIPTGKFGTTNKSTENLLRDKFVPETSPTNIPTGKFGTTNKSTENLLRDKFVPETSPTNIPTGKFGTTNKSTENLLRDKFVPETSPTNIPTGKFGTTNKSTENLLRDKFVPETSPTNIPTGKFGTTNKSTENLLRDKFVPETSPTNIPTGKFGTTNKSTENLLRDKFVPETSP
YLL003W	YLL003W_idr_7	0.617243	0.758425679276	RAIPSPVKSSSVLDSTAKKQINLESTTGLNGSPTRGKPLRYSPRRTRAIPSPVKSSSVLDSTAKKQINLESTTGLNGSPTRGKPLRYSPRRTRAIPSPVKSSSVLDSTAKKQINLESTTGLNGSPTRGKPLRYSPRRTRAIPSPVKSSSVLDSTAKKQINLESTTGLNGSPTRGKPLRYSPRRTRAIPSPVKSSSVLDSTAKKQINLESTTGLNGSPTRGKPLRYSPRRTRAIPSPVKSSSVLDSTAKKQINLEST
YLL012W	YLL012W_idr_2	0.570892	0.701472862494	RDTRSSSTQIEVDDESKRNVHHDHVLTRTNAYATPRDTRSSSTQIEVDDESKRNVHHDHVLTRTNAYATPRDTRSSSTQIEVDDESKRNVHHDHVLTRTNAYATPRDTRSSSTQIEVDDESKRNVHHDHVLTRTNAYATPRDTRSSSTQIEVDDESKRNVHHDHVLTRTNAYATPRDTRSSSTQIEVDDESKRNVHHDHVLTRTNAYATPRDTRSSSTQIEVDDESKRNVHHDHVLTRTNAYATPRDTRSSSTQIE
YLL029W	YLL029W_idr_1	0.57035	0.700807054764	TSKPSTSDGRAHSISHVPGTHMRGTSASHSPRPFRPCADCTCSPGLLSRQTSKPSTSDGRAHSISHVPGTHMRGTSASHSPRPFRPCADCTCSPGLLSRQTSKPSTSDGRAHSISHVPGTHMRGTSASHSPRPFRPCADCTCSPGLLSRQTSKPSTSDGRAHSISHVPGTHMRGTSASHSPRPFRPCADCTCSPGLLSRQTSKPSTSDGRAHSISHVPGTHMRGTSASHSPRPFRPCADCTCSPGLLSRQTSKPST
YLL040C	YLL040C_idr_59	0.581677	0.714724933741	GSPWIMDSRDYKYDEEIQLPDVSELKTAGDIYGSPWIMDSRDYKYDEEIQLPDVSELKTAGDIYGSPWIMDSRDYKYDEEIQLPDVSELKTAGDIYGSPWIMDSRDYKYDEEIQLPDVSELKTAGDIYGSPWIMDSRDYKYDEEIQLPDVSELKTAGDIYGSPWIMDSRDYKYDEEIQLPDVSELKTAGDIYGSPWIMDSRDYKYDEEIQLPDVSELKTAGDIYGSPWIMDSRDYKYDEEIQLPDVSELKTAGDIY
YLR015W	YLR015W_idr_3	0.629595	0.773603766549	TMNEPWREDAENGPSRKKLKQETTNKEFQRATMNEPWREDAENGPSRKKLKQETTNKEFQRATMNEPWREDAENGPSRKKLKQETTNKEFQRATMNEPWREDAENGPSRKKLKQETTNKEFQRATMNEPWREDAENGPSRKKLKQETTNKEFQRATMNEPWREDAENGPSRKKLKQETTNKEFQRATMNEPWREDAENGPSRKKLKQETTNKEFQRATMNEPWREDAENGPSRKKLKQETTNKEFQRATMNEPWRE
YLR023C	YLR023C_idr_5	0.573413	0.704570322215	QAKSSLRSPTSRLNDTKIKEENNYISSVKDYCQAKSSLRSPTSRLNDTKIKEENNYISSVKDYCQAKSSLRSPTSRLNDTKIKEENNYISSVKDYCQAKSSLRSPTSRLNDTKIKEENNYISSVKDYCQAKSSLRSPTSRLNDTKIKEENNYISSVKDYCQAKSSLRSPTSRLNDTKIKEENNYISSVKDYCQAKSSLRSPTSRLNDTKIKEENNYISSVKDYCQAKSSLRSPTSRLNDTKIKEENNYISSVKDYC
YLR024C	YLR024C_idr_17	0.594046	0.729922575591	QQMKFMENNSVDTSDISTPRTTSPSLSPTRINAENSSNTINSCCDDDCVFQQMKFMENNSVDTSDISTPRTTSPSLSPTRINAENSSNTINSCCDDDCVFQQMKFMENNSVDTSDISTPRTTSPSLSPTRINAENSSNTINSCCDDDCVFQQMKFMENNSVDTSDISTPRTTSPSLSPTRINAENSSNTINSCCDDDCVFQQMKFMENNSVDTSDISTPRTTSPSLSPTRINAENSSNTINSCCDDDCVFQQMKFM
YLR106C	YLR106C_idr_32	0.652229	0.801414989733	IQYKLIKSLKTALNIANDQDVDLKELLQLYSKSDNKNIAEDVQLEIQKIQYKLIKSLKTALNIANDQDVDLKELLQLYSKSDNKNIAEDVQLEIQKIQYKLIKSLKTALNIANDQDVDLKELLQLYSKSDNKNIAEDVQLEIQKIQYKLIKSLKTALNIANDQDVDLKELLQLYSKSDNKNIAEDVQLEIQKIQYKLIKSLKTALNIANDQDVDLKELLQLYSKSDNKNIAEDVQLEIQKIQYKLIKSLKTALNIA
YLR106C	YLR106C_idr_46	0.572333	0.7032439799	ALKLINEKSTHGKIDELTYIELSAAAFNGRHLKNIPRIPIALKLINEKSTHGKIDELTYIELSAAAFNGRHLKNIPRIPIALKLINEKSTHGKIDELTYIELSAAAFNGRHLKNIPRIPIALKLINEKSTHGKIDELTYIELSAAAFNGRHLKNIPRIPIALKLINEKSTHGKIDELTYIELSAAAFNGRHLKNIPRIPIALKLINEKSTHGKIDELTYIELSAAAFNGRHLKNIPRIPIALKLINEKSTHGKIDE
YLR106C	YLR106C_idr_94	0.58595	0.71997596032	IIIEWIKANKGGPIKKEQKRGPSVEDVEQAFIIIEWIKANKGGPIKKEQKRGPSVEDVEQAFIIIEWIKANKGGPIKKEQKRGPSVEDVEQAFIIIEWIKANKGGPIKKEQKRGPSVEDVEQAFIIIEWIKANKGGPIKKEQKRGPSVEDVEQAFIIIEWIKANKGGPIKKEQKRGPSVEDVEQAFIIIEWIKANKGGPIKKEQKRGPSVEDVEQAFIIIEWIKANKGGPIKKEQKRGPSVEDVEQAFIIIEWIKA
YLR183C	YLR183C_idr_1	0.596476	0.73290922604	SSQFPSSPYRTVDPYSPPNYKQQPNCPSSNYEKAGKTASESISSQFPSSPYRTVDPYSPPNYKQQPNCPSSNYEKAGKTASESISSQFPSSPYRTVDPYSPPNYKQQPNCPSSNYEKAGKTASESISSQFPSSPYRTVDPYSPPNYKQQPNCPSSNYEKAGKTASESISSQFPSSPYRTVDPYSPPNYKQQPNCPSSNYEKAGKTASESISSQFPSSPYRTVDPYSPPNYKQQPNCPSSNYEKAGKTASESISSQF
YLR203C	YLR203C_idr_1	0.614512	0.755070934047	TVLYAPSGATQLYFHLLRKSPHNRLVVSHQTRRHLMGFVRNALGLDPPPTVLYAPSGATQLYFHLLRKSPHNRLVVSHQTRRHLMGFVRNALGLDPPPTVLYAPSGATQLYFHLLRKSPHNRLVVSHQTRRHLMGFVRNALGLDPPPTVLYAPSGATQLYFHLLRKSPHNRLVVSHQTRRHLMGFVRNALGLDPPPTVLYAPSGATQLYFHLLRKSPHNRLVVSHQTRRHLMGFVRNALGLDPPPTVLYAPSGATQ
YLR226W	YLR226W_idr_1	0.614317	0.754830786258	SATSSSGDVKKFQAVPKPTSNASPPPASSGFNARSATSSSGDVKKFQAVPKPTSNASPPPASSGFNARSATSSSGDVKKFQAVPKPTSNASPPPASSGFNARSATSSSGDVKKFQAVPKPTSNASPPPASSGFNARSATSSSGDVKKFQAVPKPTSNASPPPASSGFNARSATSSSGDVKKFQAVPKPTSNASPPPASSGFNARSATSSSGDVKKFQAVPKPTSNASPPPASSGFNARSATSSSGDVKKFQAVPKP
YLR228C	YLR228C_idr_1	0.763752	0.93844599846	TSDDGNAGQEREKDAELIEVGGKKVSKTSTGKRKFHNKSTSDDGNAGQEREKDAELIEVGGKKVSKTSTGKRKFHNKSTSDDGNAGQEREKDAELIEVGGKKVSKTSTGKRKFHNKSTSDDGNAGQEREKDAELIEVGGKKVSKTSTGKRKFHNKSTSDDGNAGQEREKDAELIEVGGKKVSKTSTGKRKFHNKSTSDDGNAGQEREKDAELIEVGGKKVSKTSTGKRKFHNKSTSDDGNAGQEREKDAELIEVGG
YLR247C	YLR247C_idr_19	0.576364	0.708196780862	HSLSAPQLSHLIRTINKSLGGTLDAKINNIESRLIYLKNLSRLKDTLNDNQILHSLSAPQLSHLIRTINKSLGGTLDAKINNIESRLIYLKNLSRLKDTLNDNQILHSLSAPQLSHLIRTINKSLGGTLDAKINNIESRLIYLKNLSRLKDTLNDNQILHSLSAPQLSHLIRTINKSLGGTLDAKINNIESRLIYLKNLSRLKDTLNDNQILHSLSAPQLSHLIRTINKSLGGTLDAKINNIESRLIYLKNLSRLK
YLR256W	YLR256W_idr_6	0.587596	0.721998064756	SSIITNGTSSGFNSSVEDEDVKVKQESSDELKKDDSSIITNGTSSGFNSSVEDEDVKVKQESSDELKKDDSSIITNGTSSGFNSSVEDEDVKVKQESSDELKKDDSSIITNGTSSGFNSSVEDEDVKVKQESSDELKKDDSSIITNGTSSGFNSSVEDEDVKVKQESSDELKKDDSSIITNGTSSGFNSSVEDEDVKVKQESSDELKKDDSSIITNGTSSGFNSSVEDEDVKVKQESSDELKKDDSSIITNGTSSG
YLR271W	YLR271W_idr_1	0.585694	0.719660596984	EESKTKRKEDRIDLKNTPPQKKSKRDSTNDETARTSLEESKTKRKEDRIDLKNTPPQKKSKRDSTNDETARTSLEESKTKRKEDRIDLKNTPPQKKSKRDSTNDETARTSLEESKTKRKEDRIDLKNTPPQKKSKRDSTNDETARTSLEESKTKRKEDRIDLKNTPPQKKSKRDSTNDETARTSLEESKTKRKEDRIDLKNTPPQKKSKRDSTNDETARTSLEESKTKRKEDRIDLKNTPPQKKSKRDSTNDETAR
YLR271W	YLR271W_idr_3	0.634568	0.779713949489	MVNESLEASPAIKGEKFGRPSTLIDCDTSIIMVNESLEASPAIKGEKFGRPSTLIDCDTSIIMVNESLEASPAIKGEKFGRPSTLIDCDTSIIMVNESLEASPAIKGEKFGRPSTLIDCDTSIIMVNESLEASPAIKGEKFGRPSTLIDCDTSIIMVNESLEASPAIKGEKFGRPSTLIDCDTSIIMVNESLEASPAIKGEKFGRPSTLIDCDTSIIMVNESLEASPAIKGEKFGRPSTLIDCDTSIIMVNESLEA
YLR272C	YLR272C_idr_3	0.619117	0.760728578656	STLKKVESQETLNDTIERSLIEEEVEQDEGQCRTELEGSFNKSAELSRIENEVENINATSTLKKVESQETLNDTIERSLIEEEVEQDEGQCRTELEGSFNKSAELSRIENEVENINATSTLKKVESQETLNDTIERSLIEEEVEQDEGQCRTELEGSFNKSAELSRIENEVENINATSTLKKVESQETLNDTIERSLIEEEVEQDEGQCRTELEGSFNKSAELSRIENEVENINATSTLKKVESQETLNDTIERSL
YLR288C	YLR288C_idr_3	0.627269	0.770745648997	RQEGLTDNPSQNQHIDTDGRQEEGSLPIIEADKPMSSLYTNTRDRERQEGLTDNPSQNQHIDTDGRQEEGSLPIIEADKPMSSLYTNTRDRERQEGLTDNPSQNQHIDTDGRQEEGSLPIIEADKPMSSLYTNTRDRERQEGLTDNPSQNQHIDTDGRQEEGSLPIIEADKPMSSLYTNTRDRERQEGLTDNPSQNQHIDTDGRQEEGSLPIIEADKPMSSLYTNTRDRERQEGLTDNPSQNQHIDTDGRQEEGSL
YLR289W	YLR289W_idr_1	0.650244	0.798975867454	LKFRIRPVRHIRCYKRHAYFLRYNHTTTPAQKLQLKFRIRPVRHIRCYKRHAYFLRYNHTTTPAQKLQLKFRIRPVRHIRCYKRHAYFLRYNHTTTPAQKLQLKFRIRPVRHIRCYKRHAYFLRYNHTTTPAQKLQLKFRIRPVRHIRCYKRHAYFLRYNHTTTPAQKLQLKFRIRPVRHIRCYKRHAYFLRYNHTTTPAQKLQLKFRIRPVRHIRCYKRHAYFLRYNHTTTPAQKLQLKFRIRPVRHIRCYKRHA
YLR299W	YLR299W_idr_1	0.703432	0.864329096362	LLCNRKVPKTLNTCFILHIFTLLTLGVLVLLCNRKVPKTLNTCFILHIFTLLTLGVLVLLCNRKVPKTLNTCFILHIFTLLTLGVLVLLCNRKVPKTLNTCFILHIFTLLTLGVLVLLCNRKVPKTLNTCFILHIFTLLTLGVLVLLCNRKVPKTLNTCFILHIFTLLTLGVLVLLCNRKVPKTLNTCFILHIFTLLTLGVLVLLCNRKVPKTLNTCFILHIFTLLTLGVLVLLCNRKVPKTLNTCFILHIFTLLT
YLR305C	YLR305C_idr_1	0.693707	0.852379931232	RFTRGLKASSSLRAKAIGRLTKLSTGAPNDQNSNGTTLDLITHTLPIFYSTNTSKIYTIPRFTRGLKASSSLRAKAIGRLTKLSTGAPNDQNSNGTTLDLITHTLPIFYSTNTSKIYTIPRFTRGLKASSSLRAKAIGRLTKLSTGAPNDQNSNGTTLDLITHTLPIFYSTNTSKIYTIPRFTRGLKASSSLRAKAIGRLTKLSTGAPNDQNSNGTTLDLITHTLPIFYSTNTSKIYTIPRFTRGLKASSSLRAKA
YLR305C	YLR305C_idr_21	0.669194	0.822259803142	EDGSPVPVLRERQLTITSGKNIEKDYFPLRNSSASLDGTGALLGNTTVGQLSSHDVNSGATMTEDGSPVPVLRERQLTITSGKNIEKDYFPLRNSSASLDGTGALLGNTTVGQLSSHDVNSGATMTEDGSPVPVLRERQLTITSGKNIEKDYFPLRNSSASLDGTGALLGNTTVGQLSSHDVNSGATMTEDGSPVPVLRERQLTITSGKNIEKDYFPLRNSSASLDGTGALLGNTTVGQLSSHDVNSGATMTEDGS
YLR333C	YLR333C_idr_1	0.640323	0.786785382726	PPKQQLSKAAKAAAALAGGKKSKKKWSKKPPKQQLSKAAKAAAALAGGKKSKKKWSKKPPKQQLSKAAKAAAALAGGKKSKKKWSKKPPKQQLSKAAKAAAALAGGKKSKKKWSKKPPKQQLSKAAKAAAALAGGKKSKKKWSKKPPKQQLSKAAKAAAALAGGKKSKKKWSKKPPKQQLSKAAKAAAALAGGKKSKKKWSKKPPKQQLSKAAKAAAALAGGKKSKKKWSKKPPKQQLSKAAKAAAALAGGKKSKK
YLR342W	YLR342W_idr_5	0.57273	0.703731892242	TNNDTGSQMSTYQSHYYTHTPSLKTWSTIKTNNDTGSQMSTYQSHYYTHTPSLKTWSTIKTNNDTGSQMSTYQSHYYTHTPSLKTWSTIKTNNDTGSQMSTYQSHYYTHTPSLKTWSTIKTNNDTGSQMSTYQSHYYTHTPSLKTWSTIKTNNDTGSQMSTYQSHYYTHTPSLKTWSTIKTNNDTGSQMSTYQSHYYTHTPSLKTWSTIKTNNDTGSQMSTYQSHYYTHTPSLKTWSTIKTNNDTGSQMSTYQSHY
YLR355C	YLR355C_idr_1	0.64835	0.796648360067	LRTQAARLICNSRVITAKRTFALATRAAAYSRPAARFVKLRTQAARLICNSRVITAKRTFALATRAAAYSRPAARFVKLRTQAARLICNSRVITAKRTFALATRAAAYSRPAARFVKLRTQAARLICNSRVITAKRTFALATRAAAYSRPAARFVKLRTQAARLICNSRVITAKRTFALATRAAAYSRPAARFVKLRTQAARLICNSRVITAKRTFALATRAAAYSRPAARFVKLRTQAARLICNSRVITAKRTFA
YLR386W	YLR386W_idr_11	0.621147	0.763222922476	ALGGLSKPLSMETDDTKLSNTNETDDERHLTSQEQLLDSEATSQEPLRDGEALGGLSKPLSMETDDTKLSNTNETDDERHLTSQEQLLDSEATSQEPLRDGEALGGLSKPLSMETDDTKLSNTNETDDERHLTSQEQLLDSEATSQEPLRDGEALGGLSKPLSMETDDTKLSNTNETDDERHLTSQEQLLDSEATSQEPLRDGEALGGLSKPLSMETDDTKLSNTNETDDERHLTSQEQLLDSEATSQEPLRDGEA
YLR398C	YLR398C_idr_1	0.591002	0.72618303729	SEGFSSSSIQELYQSLKEITNNADVELFEDRITKLSEGFSSSSIQELYQSLKEITNNADVELFEDRITKLSEGFSSSSIQELYQSLKEITNNADVELFEDRITKLSEGFSSSSIQELYQSLKEITNNADVELFEDRITKLSEGFSSSSIQELYQSLKEITNNADVELFEDRITKLSEGFSSSSIQELYQSLKEITNNADVELFEDRITKLSEGFSSSSIQELYQSLKEITNNADVELFEDRITKLSEGFSSSSIQE
YLR418C	YLR418C_idr_5	0.591063	0.726258399314	VQSIKGSLRGSKLPPGHKGAHGRISKTNGSSGGVQSIKGSLRGSKLPPGHKGAHGRISKTNGSSGGVQSIKGSLRGSKLPPGHKGAHGRISKTNGSSGGVQSIKGSLRGSKLPPGHKGAHGRISKTNGSSGGVQSIKGSLRGSKLPPGHKGAHGRISKTNGSSGGVQSIKGSLRGSKLPPGHKGAHGRISKTNGSSGGVQSIKGSLRGSKLPPGHKGAHGRISKTNGSSGGVQSIKGSLRGSKLPPGHKGAHGRIS
YLR419W	YLR419W_idr_14	0.72152	0.886554814483	IDNPGPLIPDSDSKGAINKRNISNGKRSINNSSSRKFTKTTISEDTLSVLREEYTKRIKSIDNPGPLIPDSDSKGAINKRNISNGKRSINNSSSRKFTKTTISEDTLSVLREEYTKRIKSIDNPGPLIPDSDSKGAINKRNISNGKRSINNSSSRKFTKTTISEDTLSVLREEYTKRIKSIDNPGPLIPDSDSKGAINKRNISNGKRSINNSSSRKFTKTTISEDTLSVLREEYTKRIKSIDNPGPLIPDSDSKGA
YLR422W	YLR422W_idr_16	0.69679	0.856167953167	KKARLMRPRRVFTMLFPREIPCNYIPVDSIVNDKKARLMRPRRVFTMLFPREIPCNYIPVDSIVNDKKARLMRPRRVFTMLFPREIPCNYIPVDSIVNDKKARLMRPRRVFTMLFPREIPCNYIPVDSIVNDKKARLMRPRRVFTMLFPREIPCNYIPVDSIVNDKKARLMRPRRVFTMLFPREIPCNYIPVDSIVNDKKARLMRPRRVFTMLFPREIPCNYIPVDSIVNDKKARLMRPRRVFTMLFPREIPCNYI
YLR450W	YLR450W_idr_2	0.626893	0.770282784091	LEEDGVVPTTADIIYKDETASEPHFLRSNVAIILEEDGVVPTTADIIYKDETASEPHFLRSNVAIILEEDGVVPTTADIIYKDETASEPHFLRSNVAIILEEDGVVPTTADIIYKDETASEPHFLRSNVAIILEEDGVVPTTADIIYKDETASEPHFLRSNVAIILEEDGVVPTTADIIYKDETASEPHFLRSNVAIILEEDGVVPTTADIIYKDETASEPHFLRSNVAIILEEDGVVPTTADIIYKDETASEPHF
YLR454W	YLR454W_idr_18	0.593559	0.729325099025	KRISEDLIKSQKNAKEMKDDFEAIDNAILKHRTGLWAKDGKKRLRKSATDSEIPLTPAALNINGKRDDRPDRTQFISPKRISEDLIKSQKNAKEMKDDFEAIDNAILKHRTGLWAKDGKKRLRKSATDSEIPLTPAALNINGKRDDRPDRTQFISPKRISEDLIKSQKNAKEMKDDFEAIDNAILKHRTGLWAKDGKKRLRKSATDSEIPLTPAALNINGKRDDRPDRTQFISPKRISEDLIKSQKNAKEMKDDFE
YML013W	YML013W_idr_2	0.613838	0.754242464457	EPDQMGEPTQTSTPMAETLVPPALGPRPLLFTASLPVVRPEPDQMGEPTQTSTPMAETLVPPALGPRPLLFTASLPVVRPEPDQMGEPTQTSTPMAETLVPPALGPRPLLFTASLPVVRPEPDQMGEPTQTSTPMAETLVPPALGPRPLLFTASLPVVRPEPDQMGEPTQTSTPMAETLVPPALGPRPLLFTASLPVVRPEPDQMGEPTQTSTPMAETLVPPALGPRPLLFTASLPVVRPEPDQMGEPTQTSTPMA
YML059C	YML059C_idr_5	0.632103	0.776685553313	GDRTVPALTGDPLSIKENDFTSLIPPTKASYSSSLSHKPQNITSGDRTVPALTGDPLSIKENDFTSLIPPTKASYSSSLSHKPQNITSGDRTVPALTGDPLSIKENDFTSLIPPTKASYSSSLSHKPQNITSGDRTVPALTGDPLSIKENDFTSLIPPTKASYSSSLSHKPQNITSGDRTVPALTGDPLSIKENDFTSLIPPTKASYSSSLSHKPQNITSGDRTVPALTGDPLSIKENDFTSLIPPTKASYSSSLS
YML081W	YML081W_idr_13	0.638308	0.784309348436	DISSTIYADRPPALSAPPCVGATGNDKIQVLPIPKKSRTIDISSTIYADRPPALSAPPCVGATGNDKIQVLPIPKKSRTIDISSTIYADRPPALSAPPCVGATGNDKIQVLPIPKKSRTIDISSTIYADRPPALSAPPCVGATGNDKIQVLPIPKKSRTIDISSTIYADRPPALSAPPCVGATGNDKIQVLPIPKKSRTIDISSTIYADRPPALSAPPCVGATGNDKIQVLPIPKKSRTIDISSTIYADRPPALSA
YML104C	YML104C_idr_3	0.607666	0.746658071441	EIDTASKKLAREANYPDLNMDNGIVLKEMAEIDTASKKLAREANYPDLNMDNGIVLKEMAEIDTASKKLAREANYPDLNMDNGIVLKEMAEIDTASKKLAREANYPDLNMDNGIVLKEMAEIDTASKKLAREANYPDLNMDNGIVLKEMAEIDTASKKLAREANYPDLNMDNGIVLKEMAEIDTASKKLAREANYPDLNMDNGIVLKEMAEIDTASKKLAREANYPDLNMDNGIVLKEMAEIDTASKKLAREANYP
YML126C	YML126C_idr_1	0.67147	0.825056547151	KLSTKLCWCGIKGRLRPQKQQQLHNTNLQMTELKKQKTAEQKLSTKLCWCGIKGRLRPQKQQQLHNTNLQMTELKKQKTAEQKLSTKLCWCGIKGRLRPQKQQQLHNTNLQMTELKKQKTAEQKLSTKLCWCGIKGRLRPQKQQQLHNTNLQMTELKKQKTAEQKLSTKLCWCGIKGRLRPQKQQQLHNTNLQMTELKKQKTAEQKLSTKLCWCGIKGRLRPQKQQQLHNTNLQMTELKKQKTAEQKLSTKLCWCG
YMR008C	YMR008C_idr_2	0.644774	0.792253926515	SSSASLSASAAAASASASASASASASASGSSTHKKNAGNALVNYSNLNTNTFIGVLSVISAVFGSSSASLSASAAAASASASASASASASASGSSTHKKNAGNALVNYSNLNTNTFIGVLSVISAVFGSSSASLSASAAAASASASASASASASASGSSTHKKNAGNALVNYSNLNTNTFIGVLSVISAVFGSSSASLSASAAAASASASASASASASASGSSTHKKNAGNALVNYSNLNTNTFIGVLSVISAVFG
YMR015C	YMR015C_idr_1	0.585522	0.719449817681	SSVAENIIQHATHNSTLHQLAKDQPSVGVTTAFSILDTLKSMSYLKIFASSVAENIIQHATHNSTLHQLAKDQPSVGVTTAFSILDTLKSMSYLKIFASSVAENIIQHATHNSTLHQLAKDQPSVGVTTAFSILDTLKSMSYLKIFASSVAENIIQHATHNSTLHQLAKDQPSVGVTTAFSILDTLKSMSYLKIFASSVAENIIQHATHNSTLHQLAKDQPSVGVTTAFSILDTLKSMSYLKIFASSVAENIIQHA
YMR078C	YMR078C_idr_1	0.601869	0.739535078568	VDTAPYIGSLGRSSLFDTGDIEQAPGNNAIGINEEDIHAFVSSTGETVQLKKKPAKLATGNISLYTNPDTVWRSDDTYGININYLLDKIEASGDDRTNAQKTSPITGKIGSVDTAPYIGSLGRSSLFDTGDIEQAPGNNAIGINEEDIHAFVSSTGETVQLKKKPAKLATGNISLYTNPDTVWRSDDTYGININYLLDKIEASGDDRTNAQKTSPITGKIGSVDTAPYIGSLGRSSLFDTGDIEQAPGNNAIGINE
YMR104C	YMR104C_idr_3	0.574637	0.706074633158	ILQKLLSSGILTSSSNDASEVAAIMRQLPRYKRVDQDSAGEGLIDRAFATKFIPSSILILQKLLSSGILTSSSNDASEVAAIMRQLPRYKRVDQDSAGEGLIDRAFATKFIPSSILILQKLLSSGILTSSSNDASEVAAIMRQLPRYKRVDQDSAGEGLIDRAFATKFIPSSILILQKLLSSGILTSSSNDASEVAAIMRQLPRYKRVDQDSAGEGLIDRAFATKFIPSSILILQKLLSSGILTSSSNDASEVAAI
YMR104C	YMR104C_idr_4	0.596709	0.733195587081	QQEIGEQDEVLKEILKKINTNQDIHLDSFHLPLNLKIDSAAQIRLYNHHWISLERGYGKLNITVDYKPSQQEIGEQDEVLKEILKKINTNQDIHLDSFHLPLNLKIDSAAQIRLYNHHWISLERGYGKLNITVDYKPSQQEIGEQDEVLKEILKKINTNQDIHLDSFHLPLNLKIDSAAQIRLYNHHWISLERGYGKLNITVDYKPSQQEIGEQDEVLKEILKKINTNQDIHLDSFHLPLNLKIDSAAQIRLYNHH
YMR118C	YMR118C_idr_1	0.594155	0.730057333728	KATIQRVTSVFGVPRASVFVPRISTPFILHNYISNGRMDLFSKEFHNGRVSKSDLWSSKATIQRVTSVFGVPRASVFVPRISTPFILHNYISNGRMDLFSKEFHNGRVSKSDLWSSKATIQRVTSVFGVPRASVFVPRISTPFILHNYISNGRMDLFSKEFHNGRVSKSDLWSSKATIQRVTSVFGVPRASVFVPRISTPFILHNYISNGRMDLFSKEFHNGRVSKSDLWSSKATIQRVTSVFGVPRASVFVPRIS
YMR127C	YMR127C_idr_1	0.590324	0.725350393128	ARSLSQSLTATTQKLKGKKNGGKGKNKPSAKIKKTQKARSLSQSLTATTQKLKGKKNGGKGKNKPSAKIKKTQKARSLSQSLTATTQKLKGKKNGGKGKNKPSAKIKKTQKARSLSQSLTATTQKLKGKKNGGKGKNKPSAKIKKTQKARSLSQSLTATTQKLKGKKNGGKGKNKPSAKIKKTQKARSLSQSLTATTQKLKGKKNGGKGKNKPSAKIKKTQKARSLSQSLTATTQKLKGKKNGGKGKNKPSAKIKK
YMR137C	YMR137C_idr_3	0.582376	0.715583650674	DPSNMGTPKKNIRSFISNPSSPAKTKRDIATSKKPTRDPSNMGTPKKNIRSFISNPSSPAKTKRDIATSKKPTRDPSNMGTPKKNIRSFISNPSSPAKTKRDIATSKKPTRDPSNMGTPKKNIRSFISNPSSPAKTKRDIATSKKPTRDPSNMGTPKKNIRSFISNPSSPAKTKRDIATSKKPTRDPSNMGTPKKNIRSFISNPSSPAKTKRDIATSKKPTRDPSNMGTPKKNIRSFISNPSSPAKTKRDIATSKK
YMR140W	YMR140W_idr_2	0.578144	0.710383964016	LEEFEDVPIGNLRKSTFNELIDKSLSKKEQRRMHAKIFRARLYKKRILWQENENETFLERKLEMKRIGSKSSNVEDNTSSQPRLEEFEDVPIGNLRKSTFNELIDKSLSKKEQRRMHAKIFRARLYKKRILWQENENETFLERKLEMKRIGSKSSNVEDNTSSQPRLEEFEDVPIGNLRKSTFNELIDKSLSKKEQRRMHAKIFRARLYKKRILWQENENETFLERKLEMKRIGSKSSNVEDNTSSQPRLEEFEDV
YMR164C	YMR164C_idr_8	0.579651	0.712236009542	TTTIQPKRKQRVGKTKTKESRKVAAAQKVMKSKTTTIQPKRKQRVGKTKTKESRKVAAAQKVMKSKTTTIQPKRKQRVGKTKTKESRKVAAAQKVMKSKTTTIQPKRKQRVGKTKTKESRKVAAAQKVMKSKTTTIQPKRKQRVGKTKTKESRKVAAAQKVMKSKTTTIQPKRKQRVGKTKTKESRKVAAAQKVMKSKTTTIQPKRKQRVGKTKTKESRKVAAAQKVMKSKTTTIQPKRKQRVGKTKTKESRKVAA
YMR184W	YMR184W_idr_4	0.571908	0.702721792119	NTKTATTPPPVLRRPSVTAAQQESACEGVLVKDQNTKTATTPPPVLRRPSVTAAQQESACEGVLVKDQNTKTATTPPPVLRRPSVTAAQQESACEGVLVKDQNTKTATTPPPVLRRPSVTAAQQESACEGVLVKDQNTKTATTPPPVLRRPSVTAAQQESACEGVLVKDQNTKTATTPPPVLRRPSVTAAQQESACEGVLVKDQNTKTATTPPPVLRRPSVTAAQQESACEGVLVKDQNTKTATTPPPVLRRPSVT
YMR203W	YMR203W_idr_1	0.700483	0.860705786954	SAPTPLAEASQIPTIPALSPLTAKQSKGNFFSSSAPTPLAEASQIPTIPALSPLTAKQSKGNFFSSSAPTPLAEASQIPTIPALSPLTAKQSKGNFFSSSAPTPLAEASQIPTIPALSPLTAKQSKGNFFSSSAPTPLAEASQIPTIPALSPLTAKQSKGNFFSSSAPTPLAEASQIPTIPALSPLTAKQSKGNFFSSSAPTPLAEASQIPTIPALSPLTAKQSKGNFFSSSAPTPLAEASQIPTIPALSPLTAKQ
YMR212C	YMR212C_idr_7	0.580236	0.712954914908	RLAPISSLSDRSSIGNRKSFLQKTATGENQNDDFKDANEDLHSLSSRGKIFSSTRLAPISSLSDRSSIGNRKSFLQKTATGENQNDDFKDANEDLHSLSSRGKIFSSTRLAPISSLSDRSSIGNRKSFLQKTATGENQNDDFKDANEDLHSLSSRGKIFSSTRLAPISSLSDRSSIGNRKSFLQKTATGENQNDDFKDANEDLHSLSSRGKIFSSTRLAPISSLSDRSSIGNRKSFLQKTATGENQNDDFKDANED
YMR267W	YMR267W_idr_1	0.635929	0.781385682768	NLLRMNALTSKARSIERLKQTLNILSIRNNLLRMNALTSKARSIERLKQTLNILSIRNNLLRMNALTSKARSIERLKQTLNILSIRNNLLRMNALTSKARSIERLKQTLNILSIRNNLLRMNALTSKARSIERLKQTLNILSIRNNLLRMNALTSKARSIERLKQTLNILSIRNNLLRMNALTSKARSIERLKQTLNILSIRNNLLRMNALTSKARSIERLKQTLNILSIRNNLLRMNALTSKARSIERLKQTLNI
YMR302C	YMR302C_idr_1	0.618436	0.759891540206	LLVRTTSLNVSRMPVPCLARGIGILKGKYRLANLMNAQPSLLVRTTSLNVSRMPVPCLARGIGILKGKYRLANLMNAQPSLLVRTTSLNVSRMPVPCLARGIGILKGKYRLANLMNAQPSLLVRTTSLNVSRMPVPCLARGIGILKGKYRLANLMNAQPSLLVRTTSLNVSRMPVPCLARGIGILKGKYRLANLMNAQPSLLVRTTSLNVSRMPVPCLARGIGILKGKYRLANLMNAQPSLLVRTTSLNVSRMPVP
YNL029C	YNL029C_idr_1	0.600213	0.7375002307	LLIRRTINAFLGCIHCNLTATCILIAFVITMYVVLVSEPASLLIRRTINAFLGCIHCNLTATCILIAFVITMYVVLVSEPASLLIRRTINAFLGCIHCNLTATCILIAFVITMYVVLVSEPASLLIRRTINAFLGCIHCNLTATCILIAFVITMYVVLVSEPASLLIRRTINAFLGCIHCNLTATCILIAFVITMYVVLVSEPASLLIRRTINAFLGCIHCNLTATCILIAFVITMYVVLVSEPASLLIRRTINAF
YNL031C	YNL031C_idr_1	0.612976	0.753182855367	ARTKQTARKSTGGKAPRKQLASKAARKSAPSTGGVKKPARTKQTARKSTGGKAPRKQLASKAARKSAPSTGGVKKPARTKQTARKSTGGKAPRKQLASKAARKSAPSTGGVKKPARTKQTARKSTGGKAPRKQLASKAARKSAPSTGGVKKPARTKQTARKSTGGKAPRKQLASKAARKSAPSTGGVKKPARTKQTARKSTGGKAPRKQLASKAARKSAPSTGGVKKPARTKQTARKSTGGKAPRKQLASKAARKS
YNL039W	YNL039W_idr_5	0.571352	0.702037894574	KLIELQNEHKHHMKEIEEAKNTAKEEDQTAQRLNDANLNKKGSGGIMTNDLKVYRKTEVVLGTIDDLKRKKLKERNNDDNEDNEGSEEEPEIDQKLIELQNEHKHHMKEIEEAKNTAKEEDQTAQRLNDANLNKKGSGGIMTNDLKVYRKTEVVLGTIDDLKRKKLKERNNDDNEDNEGSEEEPEIDQKLIELQNEHKHHMKEIEEAKNTAKEEDQTAQRLNDANLNKKGSGGIMTNDLKVYRKTEVVLGTIDDLK
YNL059C	YNL059C_idr_5	0.813847	1.0	EEELRIQAEKRKETGKRLQEQARLKRMEKLEEELRIQAEKRKETGKRLQEQARLKRMEKLEEELRIQAEKRKETGKRLQEQARLKRMEKLEEELRIQAEKRKETGKRLQEQARLKRMEKLEEELRIQAEKRKETGKRLQEQARLKRMEKLEEELRIQAEKRKETGKRLQEQARLKRMEKLEEELRIQAEKRKETGKRLQEQARLKRMEKLEEELRIQAEKRKETGKRLQEQARLKRMEKLEEELRIQAEKRKETGK
YNL065W	YNL065W_idr_1	0.580071	0.712751898845	SRSNSIYTEDIEMYPTHNEQHLTREYTKPDGQTKSEKLNFEGAYINSHGTLSKTTTREIEGDLDSETSSHSSDDKVDPTQQITAESRSNSIYTEDIEMYPTHNEQHLTREYTKPDGQTKSEKLNFEGAYINSHGTLSKTTTREIEGDLDSETSSHSSDDKVDPTQQITAESRSNSIYTEDIEMYPTHNEQHLTREYTKPDGQTKSEKLNFEGAYINSHGTLSKTTTREIEGDLDSETSSHSSDDKVDPTQQITAES
YNL073W	YNL073W_idr_1	0.621625	0.763810072468	NVLLKRRSLTFAPRWLWCKCRSSRSRPYSLAHAVDTSKNVLLKRRSLTFAPRWLWCKCRSSRSRPYSLAHAVDTSKNVLLKRRSLTFAPRWLWCKCRSSRSRPYSLAHAVDTSKNVLLKRRSLTFAPRWLWCKCRSSRSRPYSLAHAVDTSKNVLLKRRSLTFAPRWLWCKCRSSRSRPYSLAHAVDTSKNVLLKRRSLTFAPRWLWCKCRSSRSRPYSLAHAVDTSKNVLLKRRSLTFAPRWLWCKCRSSRSRPY
YNL106C	YNL106C_idr_3	0.570504	0.700996302061	GYPIVTNDGDFAISSPPSISTHSSRSSLRSSSSRSLNAQEGYPIVTNDGDFAISSPPSISTHSSRSSLRSSSSRSLNAQEGYPIVTNDGDFAISSPPSISTHSSRSSLRSSSSRSLNAQEGYPIVTNDGDFAISSPPSISTHSSRSSLRSSSSRSLNAQEGYPIVTNDGDFAISSPPSISTHSSRSSLRSSSSRSLNAQEGYPIVTNDGDFAISSPPSISTHSSRSSLRSSSSRSLNAQEGYPIVTNDGDFAISSP
YNL138W	YNL138W_idr_5	0.591581	0.726894325891	KNPELRQSSTVSSTGSKSGPPPRPKKPSTLKTKRPPKNPELRQSSTVSSTGSKSGPPPRPKKPSTLKTKRPPKNPELRQSSTVSSTGSKSGPPPRPKKPSTLKTKRPPKNPELRQSSTVSSTGSKSGPPPRPKKPSTLKTKRPPKNPELRQSSTVSSTGSKSGPPPRPKKPSTLKTKRPPKNPELRQSSTVSSTGSKSGPPPRPKKPSTLKTKRPPKNPELRQSSTVSSTGSKSGPPPRPKKPSTLKTKRPPKNPE
YNL165W	YNL165W_idr_1	0.591759	0.727113014912	DRVRSLIGNRRGRRHNRQHPPYPHSGSPSTVNLLGANGYGDRVRSLIGNRRGRRHNRQHPPYPHSGSPSTVNLLGANGYGDRVRSLIGNRRGRRHNRQHPPYPHSGSPSTVNLLGANGYGDRVRSLIGNRRGRRHNRQHPPYPHSGSPSTVNLLGANGYGDRVRSLIGNRRGRRHNRQHPPYPHSGSPSTVNLLGANGYGDRVRSLIGNRRGRRHNRQHPPYPHSGSPSTVNLLGANGYGDRVRSLIGNRRGRRHN
YNL188W	YNL188W_idr_5	0.584902	0.718688141255	RMPPRGTDVSSSEQDNSFKISTPTKSYVSLEQKPLPNRMPPRGTDVSSSEQDNSFKISTPTKSYVSLEQKPLPNRMPPRGTDVSSSEQDNSFKISTPTKSYVSLEQKPLPNRMPPRGTDVSSSEQDNSFKISTPTKSYVSLEQKPLPNRMPPRGTDVSSSEQDNSFKISTPTKSYVSLEQKPLPNRMPPRGTDVSSSEQDNSFKISTPTKSYVSLEQKPLPNRMPPRGTDVSSSEQDNSFKISTPTKSYVSLEQKP
YNL199C	YNL199C_idr_4	0.626726	0.770078303266	QGINNGNNNGNNGNIGNGSNIKNYGNKNMPNNRQGINNGNNNGNNGNIGNGSNIKNYGNKNMPNNRQGINNGNNNGNNGNIGNGSNIKNYGNKNMPNNRQGINNGNNNGNNGNIGNGSNIKNYGNKNMPNNRQGINNGNNNGNNGNIGNGSNIKNYGNKNMPNNRQGINNGNNNGNNGNIGNGSNIKNYGNKNMPNNRQGINNGNNNGNNGNIGNGSNIKNYGNKNMPNNRQGINNGNNNGNNGNIGNGSNIKNYG
YNL221C	YNL221C_idr_1	0.57536	0.706962498861	SGSLSRGNGGKKVLNKNQLLKRNRIRNARSIRAEAVAASSTKTGTPSSGSLSRGNGGKKVLNKNQLLKRNRIRNARSIRAEAVAASSTKTGTPSSGSLSRGNGGKKVLNKNQLLKRNRIRNARSIRAEAVAASSTKTGTPSSGSLSRGNGGKKVLNKNQLLKRNRIRNARSIRAEAVAASSTKTGTPSSGSLSRGNGGKKVLNKNQLLKRNRIRNARSIRAEAVAASSTKTGTPSSGSLSRGNGGKKVLNKNQLLK
YNL236W	YNL236W_idr_2	0.58106	0.713967212173	GLIIDTDKLPIKNRTSKSFSKLLYDDVTCDGLIIDTDKLPIKNRTSKSFSKLLYDDVTCDGLIIDTDKLPIKNRTSKSFSKLLYDDVTCDGLIIDTDKLPIKNRTSKSFSKLLYDDVTCDGLIIDTDKLPIKNRTSKSFSKLLYDDVTCDGLIIDTDKLPIKNRTSKSFSKLLYDDVTCDGLIIDTDKLPIKNRTSKSFSKLLYDDVTCDGLIIDTDKLPIKNRTSKSFSKLLYDDVTCDGLIIDTDKLPIKNRTS
YNL243W	YNL243W_idr_4	0.580781	0.713624457782	IQSVKSNKETNPHSELVATADKIVKSSEHLIQSVKSNKETNPHSELVATADKIVKSSEHLIQSVKSNKETNPHSELVATADKIVKSSEHLIQSVKSNKETNPHSELVATADKIVKSSEHLIQSVKSNKETNPHSELVATADKIVKSSEHLIQSVKSNKETNPHSELVATADKIVKSSEHLIQSVKSNKETNPHSELVATADKIVKSSEHLIQSVKSNKETNPHSELVATADKIVKSSEHLIQSVKSNKETNPHSEL
YNL253W	YNL253W_idr_2	0.640941	0.787544935247	NGGGNNHNKRTSKNTDRIGKDRPSRFNSKKNGGGNNHNKRTSKNTDRIGKDRPSRFNSKKNGGGNNHNKRTSKNTDRIGKDRPSRFNSKKNGGGNNHNKRTSKNTDRIGKDRPSRFNSKKNGGGNNHNKRTSKNTDRIGKDRPSRFNSKKNGGGNNHNKRTSKNTDRIGKDRPSRFNSKKNGGGNNHNKRTSKNTDRIGKDRPSRFNSKKNGGGNNHNKRTSKNTDRIGKDRPSRFNSKKNGGGNNHNKRTSKNTD
YNL257C	YNL257C_idr_6	0.605809	0.744376411115	KFEQMEKESQEKKQEELYKIEQENSFDRKATSVSKIIKSRVTFWEMSDDASTLLNRLKKLQKFEQMEKESQEKKQEELYKIEQENSFDRKATSVSKIIKSRVTFWEMSDDASTLLNRLKKLQKFEQMEKESQEKKQEELYKIEQENSFDRKATSVSKIIKSRVTFWEMSDDASTLLNRLKKLQKFEQMEKESQEKKQEELYKIEQENSFDRKATSVSKIIKSRVTFWEMSDDASTLLNRLKKLQKFEQMEKESQEK
YNL262W	YNL262W_idr_1	0.580482	0.713256509477	MFGKKKNNGGSSTARYSAGNKYNTLSNNYALSAQQLLNASKIDDIDSMMGFERYVPPQYNGRFDAKDIMFGKKKNNGGSSTARYSAGNKYNTLSNNYALSAQQLLNASKIDDIDSMMGFERYVPPQYNGRFDAKDIMFGKKKNNGGSSTARYSAGNKYNTLSNNYALSAQQLLNASKIDDIDSMMGFERYVPPQYNGRFDAKDIMFGKKKNNGGSSTARYSAGNKYNTLSNNYALSAQQLLNASKIDDIDSMMGFE
YNL270C	YNL270C_idr_1	0.657475	0.807860383539	DETVNIQMSKEGQYEINSSSIIKEEEFVDEQYSGENVTKAITTERKVEDDAAKETESSPQERDETVNIQMSKEGQYEINSSSIIKEEEFVDEQYSGENVTKAITTERKVEDDAAKETESSPQERDETVNIQMSKEGQYEINSSSIIKEEEFVDEQYSGENVTKAITTERKVEDDAAKETESSPQERDETVNIQMSKEGQYEINSSSIIKEEEFVDEQYSGENVTKAITTERKVEDDAAKETESSPQERDETVNIQM
YNL273W	YNL273W_idr_11	0.635262	0.780566587657	KTLVIEGKSRRQKKFNISEGDITKLIEEENVDRDEALDILTSKTLVIEGKSRRQKKFNISEGDITKLIEEENVDRDEALDILTSKTLVIEGKSRRQKKFNISEGDITKLIEEENVDRDEALDILTSKTLVIEGKSRRQKKFNISEGDITKLIEEENVDRDEALDILTSKTLVIEGKSRRQKKFNISEGDITKLIEEENVDRDEALDILTSKTLVIEGKSRRQKKFNISEGDITKLIEEENVDRDEALDILTSKTLV
YNL283C	YNL283C_idr_6	0.588334	0.722905118846	ASSTNWHIPSRNNTALSKNTASTFATYDLPTRAPASSTNWHIPSRNNTALSKNTASTFATYDLPTRAPASSTNWHIPSRNNTALSKNTASTFATYDLPTRAPASSTNWHIPSRNNTALSKNTASTFATYDLPTRAPASSTNWHIPSRNNTALSKNTASTFATYDLPTRAPASSTNWHIPSRNNTALSKNTASTFATYDLPTRAPASSTNWHIPSRNNTALSKNTASTFATYDLPTRAPASSTNWHIPSRNNTALSK
YNL298W	YNL298W_idr_1	0.579649	0.712232567351	SLSAAANKISDNDFQNIGPAPRPPSSNSQGRTCYNQTQPITKLMSQLDLTSASHLGTSTSLSAAANKISDNDFQNIGPAPRPPSSNSQGRTCYNQTQPITKLMSQLDLTSASHLGTSTSLSAAANKISDNDFQNIGPAPRPPSSNSQGRTCYNQTQPITKLMSQLDLTSASHLGTSTSLSAAANKISDNDFQNIGPAPRPPSSNSQGRTCYNQTQPITKLMSQLDLTSASHLGTSTSLSAAANKISDNDFQNIGPA
YNL304W	YNL304W_idr_2	0.610409	0.750029075533	RSARLRHQQQQQHKDLGLKKTVVNHRLSMKEKRKRYRSARLRHQQQQQHKDLGLKKTVVNHRLSMKEKRKRYRSARLRHQQQQQHKDLGLKKTVVNHRLSMKEKRKRYRSARLRHQQQQQHKDLGLKKTVVNHRLSMKEKRKRYRSARLRHQQQQQHKDLGLKKTVVNHRLSMKEKRKRYRSARLRHQQQQQHKDLGLKKTVVNHRLSMKEKRKRYRSARLRHQQQQQHKDLGLKKTVVNHRLSMKEKRKRYRSAR
YNL318C	YNL318C_idr_1	0.588139	0.722665337248	TAQIPYQHSSGYISHFHNNELDAGRGRDYNVTIKYLDDKEENIEGQAAKISHNATAQIPYQHSSGYISHFHNNELDAGRGRDYNVTIKYLDDKEENIEGQAAKISHNATAQIPYQHSSGYISHFHNNELDAGRGRDYNVTIKYLDDKEENIEGQAAKISHNATAQIPYQHSSGYISHFHNNELDAGRGRDYNVTIKYLDDKEENIEGQAAKISHNATAQIPYQHSSGYISHFHNNELDAGRGRDYNVTIKYLDDKE
YNR001C	YNR001C_idr_1	0.592179	0.727629490119	SAILSTTSKSFLSRGSTRQCQNMQKALFALLNARHYSSASAILSTTSKSFLSRGSTRQCQNMQKALFALLNARHYSSASAILSTTSKSFLSRGSTRQCQNMQKALFALLNARHYSSASAILSTTSKSFLSRGSTRQCQNMQKALFALLNARHYSSASAILSTTSKSFLSRGSTRQCQNMQKALFALLNARHYSSASAILSTTSKSFLSRGSTRQCQNMQKALFALLNARHYSSASAILSTTSKSFLSRGSTRQCQN
YNR015W	YNR015W_idr_1	0.686852	0.843956522338	KNANAIAKQKRKQTDHIGSDTKKQKVVPLPTDIKNANAIAKQKRKQTDHIGSDTKKQKVVPLPTDIKNANAIAKQKRKQTDHIGSDTKKQKVVPLPTDIKNANAIAKQKRKQTDHIGSDTKKQKVVPLPTDIKNANAIAKQKRKQTDHIGSDTKKQKVVPLPTDIKNANAIAKQKRKQTDHIGSDTKKQKVVPLPTDIKNANAIAKQKRKQTDHIGSDTKKQKVVPLPTDIKNANAIAKQKRKQTDHIGSDTKKQK
YNR051C	YNR051C_idr_3	0.6871	0.844261046432	TVKKPTSNNPPGIFTNGTRSHRKQPLKRKDTVKKPTSNNPPGIFTNGTRSHRKQPLKRKDTVKKPTSNNPPGIFTNGTRSHRKQPLKRKDTVKKPTSNNPPGIFTNGTRSHRKQPLKRKDTVKKPTSNNPPGIFTNGTRSHRKQPLKRKDTVKKPTSNNPPGIFTNGTRSHRKQPLKRKDTVKKPTSNNPPGIFTNGTRSHRKQPLKRKDTVKKPTSNNPPGIFTNGTRSHRKQPLKRKDTVKKPTSNNPPGIFTN
YOL033W	YOL033W_idr_1	0.575037	0.706566207405	IMLRIPTRSYCSPSKLIKGVGLSPLKKSLLSKKIKEDIHIMLRIPTRSYCSPSKLIKGVGLSPLKKSLLSKKIKEDIHIMLRIPTRSYCSPSKLIKGVGLSPLKKSLLSKKIKEDIHIMLRIPTRSYCSPSKLIKGVGLSPLKKSLLSKKIKEDIHIMLRIPTRSYCSPSKLIKGVGLSPLKKSLLSKKIKEDIHIMLRIPTRSYCSPSKLIKGVGLSPLKKSLLSKKIKEDIHIMLRIPTRSYCSPSKLIKGVGL
YOL114C	YOL114C_idr_2	0.581833	0.71491681761	KKWNKIKEKANKERLLDKKVHSDKKKNRSKIKFNYKKWNKIKEKANKERLLDKKVHSDKKKNRSKIKFNYKKWNKIKEKANKERLLDKKVHSDKKKNRSKIKFNYKKWNKIKEKANKERLLDKKVHSDKKKNRSKIKFNYKKWNKIKEKANKERLLDKKVHSDKKKNRSKIKFNYKKWNKIKEKANKERLLDKKVHSDKKKNRSKIKFNYKKWNKIKEKANKERLLDKKVHSDKKKNRSKIKFNYKKWNKIKEKAN
YOL116W	YOL116W_idr_2	0.68353	0.839874742312	PQGFTDGTTAPGAPRNYTSVPMNNDQTAHPQNEGAPQGFTDGTTAPGAPRNYTSVPMNNDQTAHPQNEGAPQGFTDGTTAPGAPRNYTSVPMNNDQTAHPQNEGAPQGFTDGTTAPGAPRNYTSVPMNNDQTAHPQNEGAPQGFTDGTTAPGAPRNYTSVPMNNDQTAHPQNEGAPQGFTDGTTAPGAPRNYTSVPMNNDQTAHPQNEGAPQGFTDGTTAPGAPRNYTSVPMNNDQTAHPQNEGAPQGFTDGTTAP
YOR018W	YOR018W_idr_2	0.707075	0.868805263653	HNNGKITISSKSSTNLAALPKRKRALSTASLISSNGQTSAHNNGKITISSKSSTNLAALPKRKRALSTASLISSNGQTSAHNNGKITISSKSSTNLAALPKRKRALSTASLISSNGQTSAHNNGKITISSKSSTNLAALPKRKRALSTASLISSNGQTSAHNNGKITISSKSSTNLAALPKRKRALSTASLISSNGQTSAHNNGKITISSKSSTNLAALPKRKRALSTASLISSNGQTSAHNNGKITISSKSSTNL
YOR043W	YOR043W_idr_6	0.718559	0.882916564499	RDKRKSRLSKLADNVRSHSSSRHSSQTRSKPPELPKLRDKRKSRLSKLADNVRSHSSSRHSSQTRSKPPELPKLRDKRKSRLSKLADNVRSHSSSRHSSQTRSKPPELPKLRDKRKSRLSKLADNVRSHSSSRHSSQTRSKPPELPKLRDKRKSRLSKLADNVRSHSSSRHSSQTRSKPPELPKLRDKRKSRLSKLADNVRSHSSSRHSSQTRSKPPELPKLRDKRKSRLSKLADNVRSHSSSRHSSQTRSKPPEL
YOR059C	YOR059C_idr_2	0.590992	0.726170147381	AYGSIINSALDMDANYEASNSNLVNEEELPWKEFIQKYTTINDAYGSIINSALDMDANYEASNSNLVNEEELPWKEFIQKYTTINDAYGSIINSALDMDANYEASNSNLVNEEELPWKEFIQKYTTINDAYGSIINSALDMDANYEASNSNLVNEEELPWKEFIQKYTTINDAYGSIINSALDMDANYEASNSNLVNEEELPWKEFIQKYTTINDAYGSIINSALDMDANYEASNSNLVNEEELPWKEFIQKYTTI
YOR083W	YOR083W_idr_3	0.777025	0.954755687892	LLSTPVRLKNGFGTPSPPSPPGITKSITKSRRRPSTTSLLLSTPVRLKNGFGTPSPPSPPGITKSITKSRRRPSTTSLLLSTPVRLKNGFGTPSPPSPPGITKSITKSRRRPSTTSLLLSTPVRLKNGFGTPSPPSPPGITKSITKSRRRPSTTSLLLSTPVRLKNGFGTPSPPSPPGITKSITKSRRRPSTTSLLLSTPVRLKNGFGTPSPPSPPGITKSITKSRRRPSTTSLLLSTPVRLKNGFGTPSPPSPPG
YOR119C	YOR119C_idr_3	0.582847	0.716162158568	EKFKGDYNNISALVAYIASNLPIKSTEQDEAEDEKFKGDYNNISALVAYIASNLPIKSTEQDEAEDEKFKGDYNNISALVAYIASNLPIKSTEQDEAEDEKFKGDYNNISALVAYIASNLPIKSTEQDEAEDEKFKGDYNNISALVAYIASNLPIKSTEQDEAEDEKFKGDYNNISALVAYIASNLPIKSTEQDEAEDEKFKGDYNNISALVAYIASNLPIKSTEQDEAEDEKFKGDYNNISALVAYIASNLPIKS
YOR129C	YOR129C_idr_5	0.579328	0.711838180086	ISKKGDSTNTSSTIASSSFAGASVPLSSNEISKKGDSTNTSSTIASSSFAGASVPLSSNEISKKGDSTNTSSTIASSSFAGASVPLSSNEISKKGDSTNTSSTIASSSFAGASVPLSSNEISKKGDSTNTSSTIASSSFAGASVPLSSNEISKKGDSTNTSSTIASSSFAGASVPLSSNEISKKGDSTNTSSTIASSSFAGASVPLSSNEISKKGDSTNTSSTIASSSFAGASVPLSSNEISKKGDSTNTSSTIAS
YOR147W	YOR147W_idr_1	0.652291	0.801491157376	LITRLRVPTIKRPLLPITSHLVRHCIRTYVATNHGNVRPFITPYKSSLPVRCLIAQRHIRTFPSNDKFTTKASNIETILLITRLRVPTIKRPLLPITSHLVRHCIRTYVATNHGNVRPFITPYKSSLPVRCLIAQRHIRTFPSNDKFTTKASNIETILLITRLRVPTIKRPLLPITSHLVRHCIRTYVATNHGNVRPFITPYKSSLPVRCLIAQRHIRTFPSNDKFTTKASNIETILLITRLRVPTIKRPLLPITS
YOR175C	YOR175C_idr_4	0.571578	0.702315759993	YAKQVTEFFKSKQPKEIFIRKQKKLEKDISASSPNLGGILKAKIEHEKGKTAEEYAKQVTEFFKSKQPKEIFIRKQKKLEKDISASSPNLGGILKAKIEHEKGKTAEEYAKQVTEFFKSKQPKEIFIRKQKKLEKDISASSPNLGGILKAKIEHEKGKTAEEYAKQVTEFFKSKQPKEIFIRKQKKLEKDISASSPNLGGILKAKIEHEKGKTAEEYAKQVTEFFKSKQPKEIFIRKQKKLEKDISASSPNLGGIL
YOR178C	YOR178C_idr_9	0.570825	0.701391348469	TSWVKPKRLNVVLDKLENATPPPPSSALANDTARTGKITKDKNNVLAPPTATSWVKPKRLNVVLDKLENATPPPPSSALANDTARTGKITKDKNNVLAPPTATSWVKPKRLNVVLDKLENATPPPPSSALANDTARTGKITKDKNNVLAPPTATSWVKPKRLNVVLDKLENATPPPPSSALANDTARTGKITKDKNNVLAPPTATSWVKPKRLNVVLDKLENATPPPPSSALANDTARTGKITKDKNNVLAPPTAT
YOR190W	YOR190W_idr_1	0.584082	0.717680604466	VSFRGLTTLTLLFTKLVNCNPVSTKNRDSVSFRGLTTLTLLFTKLVNCNPVSTKNRDSVSFRGLTTLTLLFTKLVNCNPVSTKNRDSVSFRGLTTLTLLFTKLVNCNPVSTKNRDSVSFRGLTTLTLLFTKLVNCNPVSTKNRDSVSFRGLTTLTLLFTKLVNCNPVSTKNRDSVSFRGLTTLTLLFTKLVNCNPVSTKNRDSVSFRGLTTLTLLFTKLVNCNPVSTKNRDSVSFRGLTTLTLLFTKLVNCNPVST
YOR191W	YOR191W_idr_22	0.635982	0.781451157646	YDQVINQGFTEEDLHAEYLSEMEKQKIQQKNVYVPYDQVINQGFTEEDLHAEYLSEMEKQKIQQKNVYVPYDQVINQGFTEEDLHAEYLSEMEKQKIQQKNVYVPYDQVINQGFTEEDLHAEYLSEMEKQKIQQKNVYVPYDQVINQGFTEEDLHAEYLSEMEKQKIQQKNVYVPYDQVINQGFTEEDLHAEYLSEMEKQKIQQKNVYVPYDQVINQGFTEEDLHAEYLSEMEKQKIQQKNVYVPYDQVINQGFTE
YOR196C	YOR196C_idr_1	0.721894	0.887014090721	YRRSVGVLFVGRNTRWISSTIRCGTSATRPIRSNALNTDSDNASVRVPVGNSTEVENATSQLTGTSGKRRKGNRKRITEYRRSVGVLFVGRNTRWISSTIRCGTSATRPIRSNALNTDSDNASVRVPVGNSTEVENATSQLTGTSGKRRKGNRKRITEYRRSVGVLFVGRNTRWISSTIRCGTSATRPIRSNALNTDSDNASVRVPVGNSTEVENATSQLTGTSGKRRKGNRKRITEYRRSVGVLFVGRNTRWISS
YOR208W	YOR208W_idr_7	0.577133	0.709141259631	LGKNKKNCILPKLDLNLNVNLTSRSTLNLRLGKNKKNCILPKLDLNLNVNLTSRSTLNLRLGKNKKNCILPKLDLNLNVNLTSRSTLNLRLGKNKKNCILPKLDLNLNVNLTSRSTLNLRLGKNKKNCILPKLDLNLNVNLTSRSTLNLRLGKNKKNCILPKLDLNLNVNLTSRSTLNLRLGKNKKNCILPKLDLNLNVNLTSRSTLNLRLGKNKKNCILPKLDLNLNVNLTSRSTLNLRLGKNKKNCILPKLDLN
YOR233W	YOR233W_idr_2	0.654517	0.804226015176	PNYWDEHLQKERPKPPNKGDVGRHSTYSSSPNYWDEHLQKERPKPPNKGDVGRHSTYSSSPNYWDEHLQKERPKPPNKGDVGRHSTYSSSPNYWDEHLQKERPKPPNKGDVGRHSTYSSSPNYWDEHLQKERPKPPNKGDVGRHSTYSSSPNYWDEHLQKERPKPPNKGDVGRHSTYSSSPNYWDEHLQKERPKPPNKGDVGRHSTYSSSPNYWDEHLQKERPKPPNKGDVGRHSTYSSSPNYWDEHLQKERPKPP
YOR254C	YOR254C_idr_4	0.757996	0.931373906079	QPLIPTSLIPEENLTEPQDFESQRDPFAMMSKQPLIPTSLIPEENLTEPQDFESQRDPFAMMSKQPLIPTSLIPEENLTEPQDFESQRDPFAMMSKQPLIPTSLIPEENLTEPQDFESQRDPFAMMSKQPLIPTSLIPEENLTEPQDFESQRDPFAMMSKQPLIPTSLIPEENLTEPQDFESQRDPFAMMSKQPLIPTSLIPEENLTEPQDFESQRDPFAMMSKQPLIPTSLIPEENLTEPQDFESQRDPFAMMSK
YOR291W	YOR291W_idr_2	0.574812	0.706289879986	VRGQKFGELLSDIRQVFPKFSLNDCSSPLDFVRGQKFGELLSDIRQVFPKFSLNDCSSPLDFVRGQKFGELLSDIRQVFPKFSLNDCSSPLDFVRGQKFGELLSDIRQVFPKFSLNDCSSPLDFVRGQKFGELLSDIRQVFPKFSLNDCSSPLDFVRGQKFGELLSDIRQVFPKFSLNDCSSPLDFVRGQKFGELLSDIRQVFPKFSLNDCSSPLDFVRGQKFGELLSDIRQVFPKFSLNDCSSPLDFVRGQKFGE
YOR321W	YOR321W_idr_1	0.656244	0.806347210785	PYRVATGYSEKSTDDDLIWRTPIVKEELEDADNFLKDDAELYDKVKNESAVSHLDTIVPYRVATGYSEKSTDDDLIWRTPIVKEELEDADNFLKDDAELYDKVKNESAVSHLDTIVPYRVATGYSEKSTDDDLIWRTPIVKEELEDADNFLKDDAELYDKVKNESAVSHLDTIVPYRVATGYSEKSTDDDLIWRTPIVKEELEDADNFLKDDAELYDKVKNESAVSHLDTIVPYRVATGYSEKSTDDDLIWRTPIV
YOR330C	YOR330C_idr_1	0.641526	0.788263913851	TKLMVRSECMLRMVRRRPLRVQFCARWFSTKKNTAEAPTKLMVRSECMLRMVRRRPLRVQFCARWFSTKKNTAEAPTKLMVRSECMLRMVRRRPLRVQFCARWFSTKKNTAEAPTKLMVRSECMLRMVRRRPLRVQFCARWFSTKKNTAEAPTKLMVRSECMLRMVRRRPLRVQFCARWFSTKKNTAEAPTKLMVRSECMLRMVRRRPLRVQFCARWFSTKKNTAEAPTKLMVRSECMLRMVRRRPLRVQFCARWF
YOR372C	YOR372C_idr_2	0.584325	0.717978756844	RSNNKKLFIKTPQDTINSTSTLTKDNENKQDRSNNKKLFIKTPQDTINSTSTLTKDNENKQDRSNNKKLFIKTPQDTINSTSTLTKDNENKQDRSNNKKLFIKTPQDTINSTSTLTKDNENKQDRSNNKKLFIKTPQDTINSTSTLTKDNENKQDRSNNKKLFIKTPQDTINSTSTLTKDNENKQDRSNNKKLFIKTPQDTINSTSTLTKDNENKQDRSNNKKLFIKTPQDTINSTSTLTKDNENKQDRSNNKKLF
YPL004C	YPL004C_idr_1	0.579581	0.712149881515	HRTYSLRNQRAPTAAELQAPPPPPSSTKSKFFGKASIASSFHRTYSLRNQRAPTAAELQAPPPPPSSTKSKFFGKASIASSFHRTYSLRNQRAPTAAELQAPPPPPSSTKSKFFGKASIASSFHRTYSLRNQRAPTAAELQAPPPPPSSTKSKFFGKASIASSFHRTYSLRNQRAPTAAELQAPPPPPSSTKSKFFGKASIASSFHRTYSLRNQRAPTAAELQAPPPPPSSTKSKFFGKASIASSFHRTYSLRNQR
YPL020C	YPL020C_idr_12	0.593968	0.729827512514	LTEKIKTILIENNKNRLQTRNENDDDLVFVKEKKISSLERKHKDYLNQKLKFDRSILTEKIKTILIENNKNRLQTRNENDDDLVFVKEKKISSLERKHKDYLNQKLKFDRSILTEKIKTILIENNKNRLQTRNENDDDLVFVKEKKISSLERKHKDYLNQKLKFDRSILTEKIKTILIENNKNRLQTRNENDDDLVFVKEKKISSLERKHKDYLNQKLKFDRSILTEKIKTILIENNKNRLQTRNENDDDLVFVKE
YPL050C	YPL050C_idr_1	0.58415	0.717763290302	SLSLVSYRLRKNPWVNIFLPVLAIFLIYIIFFQRDQSLSLVSYRLRKNPWVNIFLPVLAIFLIYIIFFQRDQSLSLVSYRLRKNPWVNIFLPVLAIFLIYIIFFQRDQSLSLVSYRLRKNPWVNIFLPVLAIFLIYIIFFQRDQSLSLVSYRLRKNPWVNIFLPVLAIFLIYIIFFQRDQSLSLVSYRLRKNPWVNIFLPVLAIFLIYIIFFQRDQSLSLVSYRLRKNPWVNIFLPVLAIFLIYIIFFQRDQSLSL
YPL055C	YPL055C_idr_1	0.58816	0.722690457923	SGYTGNNYSRYSSTPPRQRGGYHHARRSRGSGYTGNNYSRYSSTPPRQRGGYHHARRSRGSGYTGNNYSRYSSTPPRQRGGYHHARRSRGSGYTGNNYSRYSSTPPRQRGGYHHARRSRGSGYTGNNYSRYSSTPPRQRGGYHHARRSRGSGYTGNNYSRYSSTPPRQRGGYHHARRSRGSGYTGNNYSRYSSTPPRQRGGYHHARRSRGSGYTGNNYSRYSSTPPRQRGGYHHARRSRGSGYTGNNYSRYSSTPP
YPL070W	YPL070W_idr_5	0.581999	0.715120273102	SANNNGYYFSGGGSSSFLAAKETLSSGLSGIFGRSRSSSGNSLMRPRRSSSLFSNESISNSSANNNGYYFSGGGSSSFLAAKETLSSGLSGIFGRSRSSSGNSLMRPRRSSSLFSNESISNSSANNNGYYFSGGGSSSFLAAKETLSSGLSGIFGRSRSSSGNSLMRPRRSSSLFSNESISNSSANNNGYYFSGGGSSSFLAAKETLSSGLSGIFGRSRSSSGNSLMRPRRSSSLFSNESISNSSANNNGYYFSGG
YPL082C	YPL082C_idr_23	0.570553	0.701057089699	QHYQLHPEKKRSISETTTDSDIPIPKNNEHQHYQLHPEKKRSISETTTDSDIPIPKNNEHQHYQLHPEKKRSISETTTDSDIPIPKNNEHQHYQLHPEKKRSISETTTDSDIPIPKNNEHQHYQLHPEKKRSISETTTDSDIPIPKNNEHQHYQLHPEKKRSISETTTDSDIPIPKNNEHQHYQLHPEKKRSISETTTDSDIPIPKNNEHQHYQLHPEKKRSISETTTDSDIPIPKNNEHQHYQLHPEKKRSISET
YPL107W	YPL107W_idr_1	0.596579	0.733035122365	IRNQGWSLLYRIYPVRRFTRYSRVDMTFEGNTQDISTIRNQGWSLLYRIYPVRRFTRYSRVDMTFEGNTQDISTIRNQGWSLLYRIYPVRRFTRYSRVDMTFEGNTQDISTIRNQGWSLLYRIYPVRRFTRYSRVDMTFEGNTQDISTIRNQGWSLLYRIYPVRRFTRYSRVDMTFEGNTQDISTIRNQGWSLLYRIYPVRRFTRYSRVDMTFEGNTQDISTIRNQGWSLLYRIYPVRRFTRYSRVDMTFEGNTQD
YPL110C	YPL110C_idr_5	0.659675	0.810563602472	RLQEDIYRAHNKNSYDEGRPPTKMRDSSNSAQNYRLQEDIYRAHNKNSYDEGRPPTKMRDSSNSAQNYRLQEDIYRAHNKNSYDEGRPPTKMRDSSNSAQNYRLQEDIYRAHNKNSYDEGRPPTKMRDSSNSAQNYRLQEDIYRAHNKNSYDEGRPPTKMRDSSNSAQNYRLQEDIYRAHNKNSYDEGRPPTKMRDSSNSAQNYRLQEDIYRAHNKNSYDEGRPPTKMRDSSNSAQNYRLQEDIYRAHNKNSYDEG
YPL115C	YPL115C_idr_6	0.570947	0.701541193658	QSSIELIPNLPEDRFGTRNGFLITEHKKSGLSTSTKQSSIELIPNLPEDRFGTRNGFLITEHKKSGLSTSTKQSSIELIPNLPEDRFGTRNGFLITEHKKSGLSTSTKQSSIELIPNLPEDRFGTRNGFLITEHKKSGLSTSTKQSSIELIPNLPEDRFGTRNGFLITEHKKSGLSTSTKQSSIELIPNLPEDRFGTRNGFLITEHKKSGLSTSTKQSSIELIPNLPEDRFGTRNGFLITEHKKSGLSTSTKQSSI
YPL132W	YPL132W_idr_1	0.599516	0.736644882721	IRICPIVRSKVPLLGTFLRSDSWLAPHALALRIRICPIVRSKVPLLGTFLRSDSWLAPHALALRIRICPIVRSKVPLLGTFLRSDSWLAPHALALRIRICPIVRSKVPLLGTFLRSDSWLAPHALALRIRICPIVRSKVPLLGTFLRSDSWLAPHALALRIRICPIVRSKVPLLGTFLRSDSWLAPHALALRIRICPIVRSKVPLLGTFLRSDSWLAPHALALRIRICPIVRSKVPLLGTFLRSDSWLAPHALALR
YPL141C	YPL141C_idr_1	0.711871	0.874698149097	SYTNKRHTYYGGFTNDLSDTFQYPQRTDEQRRKSYTNKRHTYYGGFTNDLSDTFQYPQRTDEQRRKSYTNKRHTYYGGFTNDLSDTFQYPQRTDEQRRKSYTNKRHTYYGGFTNDLSDTFQYPQRTDEQRRKSYTNKRHTYYGGFTNDLSDTFQYPQRTDEQRRKSYTNKRHTYYGGFTNDLSDTFQYPQRTDEQRRKSYTNKRHTYYGGFTNDLSDTFQYPQRTDEQRRKSYTNKRHTYYGGFTNDLSDTFQYPQ
YPL156C	YPL156C_idr_1	0.596742	0.733235282141	IADSSVLKKHTAIKRSTRIISLTLVLLGVIADSSVLKKHTAIKRSTRIISLTLVLLGVIADSSVLKKHTAIKRSTRIISLTLVLLGVIADSSVLKKHTAIKRSTRIISLTLVLLGVIADSSVLKKHTAIKRSTRIISLTLVLLGVIADSSVLKKHTAIKRSTRIISLTLVLLGVIADSSVLKKHTAIKRSTRIISLTLVLLGVIADSSVLKKHTAIKRSTRIISLTLVLLGVIADSSVLKKHTAIKRSTRIISLTL
YPL164C	YPL164C_idr_2	0.574792	0.706264979026	KSDSSFEIVNCSQKTATLPDSRIQISKRNQVLNSKMKIARINSYIGKPAVNGCRIKSDSSFEIVNCSQKTATLPDSRIQISKRNQVLNSKMKIARINSYIGKPAVNGCRIKSDSSFEIVNCSQKTATLPDSRIQISKRNQVLNSKMKIARINSYIGKPAVNGCRIKSDSSFEIVNCSQKTATLPDSRIQISKRNQVLNSKMKIARINSYIGKPAVNGCRIKSDSSFEIVNCSQKTATLPDSRIQISKRNQVLNSKM
YPL183W-A	YPL183W-A_idr_1	0.607673	0.746667006492	FLQTLRLTMPRMFLHMKPSPITITRACTVPSLLSVAAPQPALVAAFLQTLRLTMPRMFLHMKPSPITITRACTVPSLLSVAAPQPALVAAFLQTLRLTMPRMFLHMKPSPITITRACTVPSLLSVAAPQPALVAAFLQTLRLTMPRMFLHMKPSPITITRACTVPSLLSVAAPQPALVAAFLQTLRLTMPRMFLHMKPSPITITRACTVPSLLSVAAPQPALVAAFLQTLRLTMPRMFLHMKPSPITITRACTVPS
YPL210C	YPL210C_idr_3	0.581609	0.714642028192	ESSAKRSKNTAVSKVQKRKVLELKKKRKIKRLEKFLESSAKRSKNTAVSKVQKRKVLELKKKRKIKRLEKFLESSAKRSKNTAVSKVQKRKVLELKKKRKIKRLEKFLESSAKRSKNTAVSKVQKRKVLELKKKRKIKRLEKFLESSAKRSKNTAVSKVQKRKVLELKKKRKIKRLEKFLESSAKRSKNTAVSKVQKRKVLELKKKRKIKRLEKFLESSAKRSKNTAVSKVQKRKVLELKKKRKIKRLEKFLESSA
YPL215W	YPL215W_idr_1	0.645237	0.792822620501	MSVNRFTSGRLPVFLRKSPFYYSRAYLHQTCVFKQNKETAQDSPELLAKSSHLNSKPLDVSNKAPVKTAQNKIPLAHSKMSVNRFTSGRLPVFLRKSPFYYSRAYLHQTCVFKQNKETAQDSPELLAKSSHLNSKPLDVSNKAPVKTAQNKIPLAHSKMSVNRFTSGRLPVFLRKSPFYYSRAYLHQTCVFKQNKETAQDSPELLAKSSHLNSKPLDVSNKAPVKTAQNKIPLAHSKMSVNRFTSGRLPVFLRKSP
YPL232W	YPL232W_idr_1	0.749602	0.921059781932	SYNNPYQLETPFEESYELDEGSSAIGAEGSYNNPYQLETPFEESYELDEGSSAIGAEGSYNNPYQLETPFEESYELDEGSSAIGAEGSYNNPYQLETPFEESYELDEGSSAIGAEGSYNNPYQLETPFEESYELDEGSSAIGAEGSYNNPYQLETPFEESYELDEGSSAIGAEGSYNNPYQLETPFEESYELDEGSSAIGAEGSYNNPYQLETPFEESYELDEGSSAIGAEGSYNNPYQLETPFEESYELDEGSSA
YPL256C	YPL256C_idr_6	0.571228	0.701885412813	CGSTVSVNSLVNTNNKQRIYEQITGPNSNNATNDYIDLLNLNECGSTVSVNSLVNTNNKQRIYEQITGPNSNNATNDYIDLLNLNECGSTVSVNSLVNTNNKQRIYEQITGPNSNNATNDYIDLLNLNECGSTVSVNSLVNTNNKQRIYEQITGPNSNNATNDYIDLLNLNECGSTVSVNSLVNTNNKQRIYEQITGPNSNNATNDYIDLLNLNECGSTVSVNSLVNTNNKQRIYEQITGPNSNNATNDYIDLLNL
YPR022C	YPR022C_idr_11	0.585868	0.719874525527	SIWDNTEASKDECFQPDDSNGGNILGNTDNNGSTIANNNLKEKNNYIPISIWDNTEASKDECFQPDDSNGGNILGNTDNNGSTIANNNLKEKNNYIPISIWDNTEASKDECFQPDDSNGGNILGNTDNNGSTIANNNLKEKNNYIPISIWDNTEASKDECFQPDDSNGGNILGNTDNNGSTIANNNLKEKNNYIPISIWDNTEASKDECFQPDDSNGGNILGNTDNNGSTIANNNLKEKNNYIPISIWDNTEASKD
YPR049C	YPR049C_idr_13	0.599577	0.736719878554	RLGKQIVTSEKSYAETNSSSMEKGEKFETIPLRLGKQIVTSEKSYAETNSSSMEKGEKFETIPLRLGKQIVTSEKSYAETNSSSMEKGEKFETIPLRLGKQIVTSEKSYAETNSSSMEKGEKFETIPLRLGKQIVTSEKSYAETNSSSMEKGEKFETIPLRLGKQIVTSEKSYAETNSSSMEKGEKFETIPLRLGKQIVTSEKSYAETNSSSMEKGEKFETIPLRLGKQIVTSEKSYAETNSSSMEKGEKFETIPL
YPR067W	YPR067W_idr_1	0.634669	0.779837795146	QAKLLFTRLNFRRPSTTLRQFPLTCFLFHSKAFYSDLVTKEPLITPKRIIQAKLLFTRLNFRRPSTTLRQFPLTCFLFHSKAFYSDLVTKEPLITPKRIIQAKLLFTRLNFRRPSTTLRQFPLTCFLFHSKAFYSDLVTKEPLITPKRIIQAKLLFTRLNFRRPSTTLRQFPLTCFLFHSKAFYSDLVTKEPLITPKRIIQAKLLFTRLNFRRPSTTLRQFPLTCFLFHSKAFYSDLVTKEPLITPKRIIQAKLLF
YPR093C	YPR093C_idr_1	0.578192	0.710442627749	GQHALSINLKMGFMIKNAIDYVGAETTNERNEDDTGEQDQEIEFLSERLRGTLVMDGQHALSINLKMGFMIKNAIDYVGAETTNERNEDDTGEQDQEIEFLSERLRGTLVMDGQHALSINLKMGFMIKNAIDYVGAETTNERNEDDTGEQDQEIEFLSERLRGTLVMDGQHALSINLKMGFMIKNAIDYVGAETTNERNEDDTGEQDQEIEFLSERLRGTLVMDGQHALSINLKMGFMIKNAIDYVGAETTNERNE
YPR111W	YPR111W_idr_1	0.572019	0.702857868542	FSRSDREVDDLAGNMSHLGFYDLNIPKPTSPQAQYRPARKSENGRLTPGLPRSYKPCDSDDQDTFKNRISLNHSPKKLPKDFHERASQSKTQRVFSRSDREVDDLAGNMSHLGFYDLNIPKPTSPQAQYRPARKSENGRLTPGLPRSYKPCDSDDQDTFKNRISLNHSPKKLPKDFHERASQSKTQRVFSRSDREVDDLAGNMSHLGFYDLNIPKPTSPQAQYRPARKSENGRLTPGLPRSYKPCDSDDQDTFKNR
YPR129W	YPR129W_idr_5	0.58543	0.71933585917	LGRGRGNYRGNRGNRGRGGQRGNYQNRNNYQNDSGAYQNQNDSYSRPANQFSQPPSNVEFLGRGRGNYRGNRGNRGRGGQRGNYQNRNNYQNDSGAYQNQNDSYSRPANQFSQPPSNVEFLGRGRGNYRGNRGNRGRGGQRGNYQNRNNYQNDSGAYQNQNDSYSRPANQFSQPPSNVEFLGRGRGNYRGNRGNRGRGGQRGNYQNRNNYQNDSGAYQNQNDSYSRPANQFSQPPSNVEFLGRGRGNYRGNRGNRG
YPR160W	YPR160W_idr_1	0.694445	0.853286912085	PPASTSTTNDMITEEPTSPHQIPRLTRRLTPPASTSTTNDMITEEPTSPHQIPRLTRRLTPPASTSTTNDMITEEPTSPHQIPRLTRRLTPPASTSTTNDMITEEPTSPHQIPRLTRRLTPPASTSTTNDMITEEPTSPHQIPRLTRRLTPPASTSTTNDMITEEPTSPHQIPRLTRRLTPPASTSTTNDMITEEPTSPHQIPRLTRRLTPPASTSTTNDMITEEPTSPHQIPRLTRRLTPPASTSTTNDMITEEP
YPR161C	YPR161C_idr_1	0.626283	0.769533851098	SDNGSPAVLPKTEFNKYKIGKVKSTPAIQRDAKTNLTYIKLRSDNGSPAVLPKTEFNKYKIGKVKSTPAIQRDAKTNLTYIKLRSDNGSPAVLPKTEFNKYKIGKVKSTPAIQRDAKTNLTYIKLRSDNGSPAVLPKTEFNKYKIGKVKSTPAIQRDAKTNLTYIKLRSDNGSPAVLPKTEFNKYKIGKVKSTPAIQRDAKTNLTYIKLRSDNGSPAVLPKTEFNKYKIGKVKSTPAIQRDAKTNLTYIKLRSDNG
