## Supplementary File 2 for "Discovering molecular features of intrinsically disordered regions by using evolution for contrastive learning": filter_178_idr_activations.txt

YAL015C	YAL015C_idr_1	0.589392	0.709224631052	QKISKYSSMAILRKRPLVKTETGPESELLPEKRTKIKQEEVVPQPVDQKISKYSSMAILRKRPLVKTETGPESELLPEKRTKIKQEEVVPQPVDQKISKYSSMAILRKRPLVKTETGPESELLPEKRTKIKQEEVVPQPVDQKISKYSSMAILRKRPLVKTETGPESELLPEKRTKIKQEEVVPQPVDQKISKYSSMAILRKRPLVKTETGPESELLPEKRTKIKQEEVVPQPVDQKISKYSSMAILRKRPLVKTE
YAL021C	YAL021C_idr_4	0.683113	0.822000189636	NGGGSGVMMNASTAAVNSIGMVPTVGTPVNINVNASNGGGSGVMMNASTAAVNSIGMVPTVGTPVNINVNASNGGGSGVMMNASTAAVNSIGMVPTVGTPVNINVNASNGGGSGVMMNASTAAVNSIGMVPTVGTPVNINVNASNGGGSGVMMNASTAAVNSIGMVPTVGTPVNINVNASNGGGSGVMMNASTAAVNSIGMVPTVGTPVNINVNASNGGGSGVMMNASTAAVNSIGMVPTVGTPVNINVNASNGGG
YAL040C	YAL040C_idr_1	0.62972	0.757751157648	AILKDTIIRYANARYATASGTSTATAASVSAASCPNLPLLLQKRRAILKDTIIRYANARYATASGTSTATAASVSAASCPNLPLLLQKRRAILKDTIIRYANARYATASGTSTATAASVSAASCPNLPLLLQKRRAILKDTIIRYANARYATASGTSTATAASVSAASCPNLPLLLQKRRAILKDTIIRYANARYATASGTSTATAASVSAASCPNLPLLLQKRRAILKDTIIRYANARYATASGTSTATAASVSA
YAL058W	YAL058W_idr_2	0.581759	0.700039117811	SVAKPHDWDDRIRIPDPEAVKLSDRDERDPLMSVAKPHDWDDRIRIPDPEAVKLSDRDERDPLMSVAKPHDWDDRIRIPDPEAVKLSDRDERDPLMSVAKPHDWDDRIRIPDPEAVKLSDRDERDPLMSVAKPHDWDDRIRIPDPEAVKLSDRDERDPLMSVAKPHDWDDRIRIPDPEAVKLSDRDERDPLMSVAKPHDWDDRIRIPDPEAVKLSDRDERDPLMSVAKPHDWDDRIRIPDPEAVKLSDRDERDPLM
YBL014C	YBL014C_idr_10	0.626093	0.75338665998	RYISDDKVLQESDADDDLITSDIDEDTDNQRYISDDKVLQESDADDDLITSDIDEDTDNQRYISDDKVLQESDADDDLITSDIDEDTDNQRYISDDKVLQESDADDDLITSDIDEDTDNQRYISDDKVLQESDADDDLITSDIDEDTDNQRYISDDKVLQESDADDDLITSDIDEDTDNQRYISDDKVLQESDADDDLITSDIDEDTDNQRYISDDKVLQESDADDDLITSDIDEDTDNQRYISDDKVLQESDADD
YBL023C	YBL023C_idr_1	0.58305	0.701592713157	SDNRRRRREEDDSDSENELPPSSPQQHFRGGMNPVSSPIGSPDMINPEGDDNEVDDVPDIDEVEEQMNEVDLMDDNMYEDSDNRRRRREEDDSDSENELPPSSPQQHFRGGMNPVSSPIGSPDMINPEGDDNEVDDVPDIDEVEEQMNEVDLMDDNMYEDSDNRRRRREEDDSDSENELPPSSPQQHFRGGMNPVSSPIGSPDMINPEGDDNEVDDVPDIDEVEEQMNEVDLMDDNMYEDSDNRRRRREEDDSDSE
YBL047C	YBL047C_idr_12	0.602926	0.725509517735	PNQPISAALYESTPTQLASFSINQNPAPMQSGSATGNTNPNQPISAALYESTPTQLASFSINQNPAPMQSGSATGNTNPNQPISAALYESTPTQLASFSINQNPAPMQSGSATGNTNPNQPISAALYESTPTQLASFSINQNPAPMQSGSATGNTNPNQPISAALYESTPTQLASFSINQNPAPMQSGSATGNTNPNQPISAALYESTPTQLASFSINQNPAPMQSGSATGNTNPNQPISAALYESTPTQLASFSI
YBL063W	YBL063W_idr_1	0.596072	0.717261784796	ARSSLPNRRTAQFEANKRRTIAHAPSPSLSNGMHTLTPPTCNNGAATARSSLPNRRTAQFEANKRRTIAHAPSPSLSNGMHTLTPPTCNNGAATARSSLPNRRTAQFEANKRRTIAHAPSPSLSNGMHTLTPPTCNNGAATARSSLPNRRTAQFEANKRRTIAHAPSPSLSNGMHTLTPPTCNNGAATARSSLPNRRTAQFEANKRRTIAHAPSPSLSNGMHTLTPPTCNNGAATARSSLPNRRTAQFEANKRRTI
YBL088C	YBL088C_idr_21	0.599849	0.721806737932	AIFGNIVQDDIYENTELLDASDCGVDDVVLAIFGNIVQDDIYENTELLDASDCGVDDVVLAIFGNIVQDDIYENTELLDASDCGVDDVVLAIFGNIVQDDIYENTELLDASDCGVDDVVLAIFGNIVQDDIYENTELLDASDCGVDDVVLAIFGNIVQDDIYENTELLDASDCGVDDVVLAIFGNIVQDDIYENTELLDASDCGVDDVVLAIFGNIVQDDIYENTELLDASDCGVDDVVLAIFGNIVQDDIYENTE
YBL099W	YBL099W_idr_1	0.749478	0.901857902364	LARTAAIRSLSRTLINSTKAARPAAAALASTRRLASTKALARTAAIRSLSRTLINSTKAARPAAAALASTRRLASTKALARTAAIRSLSRTLINSTKAARPAAAALASTRRLASTKALARTAAIRSLSRTLINSTKAARPAAAALASTRRLASTKALARTAAIRSLSRTLINSTKAARPAAAALASTRRLASTKALARTAAIRSLSRTLINSTKAARPAAAALASTRRLASTKALARTAAIRSLSRTLINSTKAAR
YBL106C	YBL106C_idr_2	0.720632	0.867146977536	TVETTINDYATTMGQTMNDAMEETGRDMMKSAVGFTVETTINDYATTMGQTMNDAMEETGRDMMKSAVGFTVETTINDYATTMGQTMNDAMEETGRDMMKSAVGFTVETTINDYATTMGQTMNDAMEETGRDMMKSAVGFTVETTINDYATTMGQTMNDAMEETGRDMMKSAVGFTVETTINDYATTMGQTMNDAMEETGRDMMKSAVGFTVETTINDYATTMGQTMNDAMEETGRDMMKSAVGFTVETTINDYAT
YBR005W	YBR005W_idr_5	0.615592	0.74075162141	RVPAVSDTVEQLERLPGGTTTQEINPPERAKVNARSRVPAVSDTVEQLERLPGGTTTQEINPPERAKVNARSRVPAVSDTVEQLERLPGGTTTQEINPPERAKVNARSRVPAVSDTVEQLERLPGGTTTQEINPPERAKVNARSRVPAVSDTVEQLERLPGGTTTQEINPPERAKVNARSRVPAVSDTVEQLERLPGGTTTQEINPPERAKVNARSRVPAVSDTVEQLERLPGGTTTQEINPPERAKVNARSRVPA
YBR033W	YBR033W_idr_7	0.678406	0.816335924882	NAYFAQDSEEELMSPTQSITSNLASEENTRCTNAYFAQDSEEELMSPTQSITSNLASEENTRCTNAYFAQDSEEELMSPTQSITSNLASEENTRCTNAYFAQDSEEELMSPTQSITSNLASEENTRCTNAYFAQDSEEELMSPTQSITSNLASEENTRCTNAYFAQDSEEELMSPTQSITSNLASEENTRCTNAYFAQDSEEELMSPTQSITSNLASEENTRCTNAYFAQDSEEELMSPTQSITSNLASEENTRCT
YBR039W	YBR039W_idr_1	0.795898	0.957716328882	LSRIVSNNATRSVMCHQAQVGILYKTNPVLSRIVSNNATRSVMCHQAQVGILYKTNPVLSRIVSNNATRSVMCHQAQVGILYKTNPVLSRIVSNNATRSVMCHQAQVGILYKTNPVLSRIVSNNATRSVMCHQAQVGILYKTNPVLSRIVSNNATRSVMCHQAQVGILYKTNPVLSRIVSNNATRSVMCHQAQVGILYKTNPVLSRIVSNNATRSVMCHQAQVGILYKTNPVLSRIVSNNATRSVMCHQAQVGILY
YBR065C	YBR065C_idr_2	0.634701	0.763745779271	ITSDPSEADNIVDKLKNILLRATSDGPSTPLIKNTTALYKNEKGANEVKNLEKYASVDISHILKITSDPSEADNIVDKLKNILLRATSDGPSTPLIKNTTALYKNEKGANEVKNLEKYASVDISHILKITSDPSEADNIVDKLKNILLRATSDGPSTPLIKNTTALYKNEKGANEVKNLEKYASVDISHILKITSDPSEADNIVDKLKNILLRATSDGPSTPLIKNTTALYKNEKGANEVKNLEKYASVDISHILK
YBR081C	YBR081C_idr_11	0.643314	0.774109632291	VNTKTLDKMEDASVDRMLQNGINKQSRFLANKVNTKTLDKMEDASVDRMLQNGINKQSRFLANKVNTKTLDKMEDASVDRMLQNGINKQSRFLANKVNTKTLDKMEDASVDRMLQNGINKQSRFLANKVNTKTLDKMEDASVDRMLQNGINKQSRFLANKVNTKTLDKMEDASVDRMLQNGINKQSRFLANKVNTKTLDKMEDASVDRMLQNGINKQSRFLANKVNTKTLDKMEDASVDRMLQNGINKQSRFLANK
YBR097W	YBR097W_idr_7	0.68239	0.821130044272	VISPSRFSDVFIPTQVTANLTMLLRKMKRTSTHSVDDSVISPSRFSDVFIPTQVTANLTMLLRKMKRTSTHSVDDSVISPSRFSDVFIPTQVTANLTMLLRKMKRTSTHSVDDSVISPSRFSDVFIPTQVTANLTMLLRKMKRTSTHSVDDSVISPSRFSDVFIPTQVTANLTMLLRKMKRTSTHSVDDSVISPSRFSDVFIPTQVTANLTMLLRKMKRTSTHSVDDSVISPSRFSDVFIPTQVTANLTMLLRKMK
YBR138C	YBR138C_idr_6	0.597441	0.718909265757	VLESVDTNSLSLLSSNTSSNMNSNTNNKLSIIASVLESVDTNSLSLLSSNTSSNMNSNTNNKLSIIASVLESVDTNSLSLLSSNTSSNMNSNTNNKLSIIASVLESVDTNSLSLLSSNTSSNMNSNTNNKLSIIASVLESVDTNSLSLLSSNTSSNMNSNTNNKLSIIASVLESVDTNSLSLLSSNTSSNMNSNTNNKLSIIASVLESVDTNSLSLLSSNTSSNMNSNTNNKLSIIASVLESVDTNSLSLLSSNTS
YBR139W	YBR139W_idr_1	0.582559	0.701002216389	KYLNLVFVLQLLISIKYASFGRAFSLFEDDKYLNLVFVLQLLISIKYASFGRAFSLFEDDKYLNLVFVLQLLISIKYASFGRAFSLFEDDKYLNLVFVLQLLISIKYASFGRAFSLFEDDKYLNLVFVLQLLISIKYASFGRAFSLFEDDKYLNLVFVLQLLISIKYASFGRAFSLFEDDKYLNLVFVLQLLISIKYASFGRAFSLFEDDKYLNLVFVLQLLISIKYASFGRAFSLFEDDKYLNLVFVLQLLISIK
YBR179C	YBR179C_idr_3	0.655087	0.788275745135	FLGSNFHGVTDDRTTLFDGEEGRREDDLLPSLRSSNSKAHLISFLGSNFHGVTDDRTTLFDGEEGRREDDLLPSLRSSNSKAHLISFLGSNFHGVTDDRTTLFDGEEGRREDDLLPSLRSSNSKAHLISFLGSNFHGVTDDRTTLFDGEEGRREDDLLPSLRSSNSKAHLISFLGSNFHGVTDDRTTLFDGEEGRREDDLLPSLRSSNSKAHLISFLGSNFHGVTDDRTTLFDGEEGRREDDLLPSLRSSNSKAHL
YBR187W	YBR187W_idr_1	0.705321	0.848723377977	GNMIKKASLIALLPLFTAAAAAATDAETSMESGGNMIKKASLIALLPLFTAAAAAATDAETSMESGGNMIKKASLIALLPLFTAAAAAATDAETSMESGGNMIKKASLIALLPLFTAAAAAATDAETSMESGGNMIKKASLIALLPLFTAAAAAATDAETSMESGGNMIKKASLIALLPLFTAAAAAATDAETSMESGGNMIKKASLIALLPLFTAAAAAATDAETSMESGGNMIKKASLIALLPLFTAAAAAATD
YBR197C	YBR197C_idr_3	0.582	0.700328879373	KRKGSSDSTASIMGSSNALPTKNLTTPPALNPLTTSISRGNTAYERSKRKGSSDSTASIMGSSNALPTKNLTTPPALNPLTTSISRGNTAYERSKRKGSSDSTASIMGSSNALPTKNLTTPPALNPLTTSISRGNTAYERSKRKGSSDSTASIMGSSNALPTKNLTTPPALNPLTTSISRGNTAYERSKRKGSSDSTASIMGSSNALPTKNLTTPPALNPLTTSISRGNTAYERSKRKGSSDSTASIMGSSNALPT
YBR212W	YBR212W_idr_1	0.593877	0.714621655316	MSNVANASQRQENPYIIPLPPSSTVETSTEMSNVANASQRQENPYIIPLPPSSTVETSTEMSNVANASQRQENPYIIPLPPSSTVETSTEMSNVANASQRQENPYIIPLPPSSTVETSTEMSNVANASQRQENPYIIPLPPSSTVETSTEMSNVANASQRQENPYIIPLPPSSTVETSTEMSNVANASQRQENPYIIPLPPSSTVETSTEMSNVANASQRQENPYIIPLPPSSTVETSTEMSNVANASQRQENPYI
YBR214W	YBR214W_idr_2	0.63874	0.768605883967	SASSTNLTAANTAANAVSATAQSSANGATPMSKSSSSTSLNSHSPLMTAMEDPPSPRSSAIAIPPPSPASSTNTPNLFSASSTNLTAANTAANAVSATAQSSANGATPMSKSSSSTSLNSHSPLMTAMEDPPSPRSSAIAIPPPSPASSTNTPNLFSASSTNLTAANTAANAVSATAQSSANGATPMSKSSSSTSLNSHSPLMTAMEDPPSPRSSAIAIPPPSPASSTNTPNLFSASSTNLTAANTAANAVSATAQ
YBR221C	YBR221C_idr_1	0.710042	0.854403780442	FSRLPTSLARNVARRAPTSFVRPSAAAAALRFSFSRLPTSLARNVARRAPTSFVRPSAAAAALRFSFSRLPTSLARNVARRAPTSFVRPSAAAAALRFSFSRLPTSLARNVARRAPTSFVRPSAAAAALRFSFSRLPTSLARNVARRAPTSFVRPSAAAAALRFSFSRLPTSLARNVARRAPTSFVRPSAAAAALRFSFSRLPTSLARNVARRAPTSFVRPSAAAAALRFSFSRLPTSLARNVARRAPTSFVRPSA
YBR240C	YBR240C_idr_3	0.622528	0.749097830245	LLNMVENDISVVNLNCSKHGPYSVFRANPAAVTSALTDQLPSPGHSMSSAEETTTLLNMVENDISVVNLNCSKHGPYSVFRANPAAVTSALTDQLPSPGHSMSSAEETTTLLNMVENDISVVNLNCSKHGPYSVFRANPAAVTSALTDQLPSPGHSMSSAEETTTLLNMVENDISVVNLNCSKHGPYSVFRANPAAVTSALTDQLPSPGHSMSSAEETTTLLNMVENDISVVNLNCSKHGPYSVFRANPAAVTSAL
YBR245C	YBR245C_idr_3	0.584152	0.702918946088	IISPLLLNPTKRERKENYSIDNYYKDVLNTGRSSTPSHPRMPKPHVFHSHQLQPPQIISPLLLNPTKRERKENYSIDNYYKDVLNTGRSSTPSHPRMPKPHVFHSHQLQPPQIISPLLLNPTKRERKENYSIDNYYKDVLNTGRSSTPSHPRMPKPHVFHSHQLQPPQIISPLLLNPTKRERKENYSIDNYYKDVLNTGRSSTPSHPRMPKPHVFHSHQLQPPQIISPLLLNPTKRERKENYSIDNYYKDVLNTGR
YBR284W	YBR284W_idr_5	0.637152	0.766694390058	MEMGSPMAMPAETPPPVEPLKTKDLAYSSLAHLPSYMEMGSPMAMPAETPPPVEPLKTKDLAYSSLAHLPSYMEMGSPMAMPAETPPPVEPLKTKDLAYSSLAHLPSYMEMGSPMAMPAETPPPVEPLKTKDLAYSSLAHLPSYMEMGSPMAMPAETPPPVEPLKTKDLAYSSLAHLPSYMEMGSPMAMPAETPPPVEPLKTKDLAYSSLAHLPSYMEMGSPMAMPAETPPPVEPLKTKDLAYSSLAHLPSYMEMG
YCL009C	YCL009C_idr_1	0.624597	0.751586336968	LRSLLQSGHRRVVASSCATMVRCSSSSTSALALRSLLQSGHRRVVASSCATMVRCSSSSTSALALRSLLQSGHRRVVASSCATMVRCSSSSTSALALRSLLQSGHRRVVASSCATMVRCSSSSTSALALRSLLQSGHRRVVASSCATMVRCSSSSTSALALRSLLQSGHRRVVASSCATMVRCSSSSTSALALRSLLQSGHRRVVASSCATMVRCSSSSTSALALRSLLQSGHRRVVASSCATMVRCSSSSTSALA
YCL025C	YCL025C_idr_2	0.611667	0.736028149332	PQDEVEATQMNDLTSAISPSSRQAQELEKNESSDNIGANTGHKPQDEVEATQMNDLTSAISPSSRQAQELEKNESSDNIGANTGHKPQDEVEATQMNDLTSAISPSSRQAQELEKNESSDNIGANTGHKPQDEVEATQMNDLTSAISPSSRQAQELEKNESSDNIGANTGHKPQDEVEATQMNDLTSAISPSSRQAQELEKNESSDNIGANTGHKPQDEVEATQMNDLTSAISPSSRQAQELEKNESSDNIGANTG
YCL037C	YCL037C_idr_4	0.624746	0.751765788311	VPQQEEESSTELASQEQETKEDSAPVAAGESESSLVPQQEEESSTELASQEQETKEDSAPVAAGESESSLVPQQEEESSTELASQEQETKEDSAPVAAGESESSLVPQQEEESSTELASQEQETKEDSAPVAAGESESSLVPQQEEESSTELASQEQETKEDSAPVAAGESESSLVPQQEEESSTELASQEQETKEDSAPVAAGESESSLVPQQEEESSTELASQEQETKEDSAPVAAGESESSLVPQQEEESSTE
YCR042C	YCR042C_idr_20	0.617187	0.742669929018	RLRKRGGGANDENGVENNNEEKPIVVDVNCLRLRKRGGGANDENGVENNNEEKPIVVDVNCLRLRKRGGGANDENGVENNNEEKPIVVDVNCLRLRKRGGGANDENGVENNNEEKPIVVDVNCLRLRKRGGGANDENGVENNNEEKPIVVDVNCLRLRKRGGGANDENGVENNNEEKPIVVDVNCLRLRKRGGGANDENGVENNNEEKPIVVDVNCLRLRKRGGGANDENGVENNNEEKPIVVDVNCLRLRKRGGG
YCR061W	YCR061W_idr_1	0.709251	0.853452587908	VRFVSILSLFGCAATLVTAHDDMDMDMDMDMDMDMNIDTTTSQSIDVSSTASIVPVPHEPKHLHGLPVRFVSILSLFGCAATLVTAHDDMDMDMDMDMDMDMNIDTTTSQSIDVSSTASIVPVPHEPKHLHGLPVRFVSILSLFGCAATLVTAHDDMDMDMDMDMDMDMNIDTTTSQSIDVSSTASIVPVPHEPKHLHGLPVRFVSILSLFGCAATLVTAHDDMDMDMDMDMDMDMNIDTTTSQSIDVSSTASIVP
YCR066W	YCR066W_idr_3	0.623006	0.749672691364	ENSSWIELISESESDSVNAADDDLQIVATSERKLAKRSMTDILPLSSKPSKRNFAMFRSERIKKKSKPENSSWIELISESESDSVNAADDDLQIVATSERKLAKRSMTDILPLSSKPSKRNFAMFRSERIKKKSKPENSSWIELISESESDSVNAADDDLQIVATSERKLAKRSMTDILPLSSKPSKRNFAMFRSERIKKKSKPENSSWIELISESESDSVNAADDDLQIVATSERKLAKRSMTDILPLSSKPSKR
YDL020C	YDL020C_idr_6	0.603519	0.72622301972	TTTSFTTSEATANDRQINNVHLIPNEIKGASTTTSFTTSEATANDRQINNVHLIPNEIKGASTTTSFTTSEATANDRQINNVHLIPNEIKGASTTTSFTTSEATANDRQINNVHLIPNEIKGASTTTSFTTSEATANDRQINNVHLIPNEIKGASTTTSFTTSEATANDRQINNVHLIPNEIKGASTTTSFTTSEATANDRQINNVHLIPNEIKGASTTTSFTTSEATANDRQINNVHLIPNEIKGASTTTSFTTS
YDL073W	YDL073W_idr_13	0.638214	0.76797292709	QTPNPRIANENVTESHPNFKSLNSSNALITSQTPNPRIANENVTESHPNFKSLNSSNALITSQTPNPRIANENVTESHPNFKSLNSSNALITSQTPNPRIANENVTESHPNFKSLNSSNALITSQTPNPRIANENVTESHPNFKSLNSSNALITSQTPNPRIANENVTESHPNFKSLNSSNALITSQTPNPRIANENVTESHPNFKSLNSSNALITSQTPNPRIANENVTESHPNFKSLNSSNALITSQTPNPRIA
YDL120W	YDL120W_idr_1	0.62319	0.749893311801	IKRSLASLVRVSSVMGRRYMIAAAGGERARFCPAVTNKKNHTVNTFQKRFVESSTDGQVVIKRSLASLVRVSSVMGRRYMIAAAGGERARFCPAVTNKKNHTVNTFQKRFVESSTDGQVVIKRSLASLVRVSSVMGRRYMIAAAGGERARFCPAVTNKKNHTVNTFQKRFVESSTDGQVVIKRSLASLVRVSSVMGRRYMIAAAGGERARFCPAVTNKKNHTVNTFQKRFVESSTDGQVVIKRSLASLVRVSSVMG
YDL138W	YDL138W_idr_1	0.62583	0.753070432572	NDSQNCLRQREENSHLNPGNDFGHHQGAECTINHNNMPHRNAYTESTNDTEAKSIVMCDDPNAYQISYTNNEPAGDGAIETTSNDSQNCLRQREENSHLNPGNDFGHHQGAECTINHNNMPHRNAYTESTNDTEAKSIVMCDDPNAYQISYTNNEPAGDGAIETTSNDSQNCLRQREENSHLNPGNDFGHHQGAECTINHNNMPHRNAYTESTNDTEAKSIVMCDDPNAYQISYTNNEPAGDGAIETTSNDSQNCL
YDL148C	YDL148C_idr_18	0.6583	0.792142699249	SLSLEDELANDEEDFLASKRFNEDDAELQQPQRSLSLEDELANDEEDFLASKRFNEDDAELQQPQRSLSLEDELANDEEDFLASKRFNEDDAELQQPQRSLSLEDELANDEEDFLASKRFNEDDAELQQPQRSLSLEDELANDEEDFLASKRFNEDDAELQQPQRSLSLEDELANDEEDFLASKRFNEDDAELQQPQRSLSLEDELANDEEDFLASKRFNEDDAELQQPQRSLSLEDELANDEEDFLASKRFNEDD
YDL153C	YDL153C_idr_1	0.58996	0.709908081034	VRKGSNRTKTSEVGDEINPYGLNEVDDFASKREVRKGSNRTKTSEVGDEINPYGLNEVDDFASKREVRKGSNRTKTSEVGDEINPYGLNEVDDFASKREVRKGSNRTKTSEVGDEINPYGLNEVDDFASKREVRKGSNRTKTSEVGDEINPYGLNEVDDFASKREVRKGSNRTKTSEVGDEINPYGLNEVDDFASKREVRKGSNRTKTSEVGDEINPYGLNEVDDFASKREVRKGSNRTKTSEVGDEINPYGLNEV
YDR006C	YDR006C_idr_10	0.603299	0.725958863326	NGNVGSTNTLSTTTDTASVKISPSLMSPSKTSTTTPTGNAIASRGLFAATENGNVGSTNTLSTTTDTASVKISPSLMSPSKTSTTTPTGNAIASRGLFAATENGNVGSTNTLSTTTDTASVKISPSLMSPSKTSTTTPTGNAIASRGLFAATENGNVGSTNTLSTTTDTASVKISPSLMSPSKTSTTTPTGNAIASRGLFAATENGNVGSTNTLSTTTDTASVKISPSLMSPSKTSTTTPTGNAIASRGLFAATEN
YDR093W	YDR093W_idr_4	0.592977	0.713538205277	LAGLRKRQGVDVESEGRREKEEIAKDRETMIDLAGLRKRQGVDVESEGRREKEEIAKDRETMIDLAGLRKRQGVDVESEGRREKEEIAKDRETMIDLAGLRKRQGVDVESEGRREKEEIAKDRETMIDLAGLRKRQGVDVESEGRREKEEIAKDRETMIDLAGLRKRQGVDVESEGRREKEEIAKDRETMIDLAGLRKRQGVDVESEGRREKEEIAKDRETMIDLAGLRKRQGVDVESEGRREKEEIAKDRETMID
YDR144C	YDR144C_idr_1	0.65316	0.785956863684	KLSVLTFVVDALLVCSSIVDAGVTDFPSLPKLSVLTFVVDALLVCSSIVDAGVTDFPSLPKLSVLTFVVDALLVCSSIVDAGVTDFPSLPKLSVLTFVVDALLVCSSIVDAGVTDFPSLPKLSVLTFVVDALLVCSSIVDAGVTDFPSLPKLSVLTFVVDALLVCSSIVDAGVTDFPSLPKLSVLTFVVDALLVCSSIVDAGVTDFPSLPKLSVLTFVVDALLVCSSIVDAGVTDFPSLPKLSVLTFVVDALLVCS
YDR151C	YDR151C_idr_1	0.664086	0.799104149056	MPNVAPNSYYLNIPNANSTSTTTSSIFSDLNMPNVAPNSYYLNIPNANSTSTTTSSIFSDLNMPNVAPNSYYLNIPNANSTSTTTSSIFSDLNMPNVAPNSYYLNIPNANSTSTTTSSIFSDLNMPNVAPNSYYLNIPNANSTSTTTSSIFSDLNMPNVAPNSYYLNIPNANSTSTTTSSIFSDLNMPNVAPNSYYLNIPNANSTSTTTSSIFSDLNMPNVAPNSYYLNIPNANSTSTTTSSIFSDLNMPNVAPNS
YDR159W	YDR159W_idr_3	0.603899	0.726681115536	KNSRVTSLHTVLPVSTPSHSNNIPAASFSGNNTTDIQSQQLIENQKSTSVYLNNVSERILGNQEICQTPINPVTPVLDGADQGKEDIPDSIKNSRVTSLHTVLPVSTPSHSNNIPAASFSGNNTTDIQSQQLIENQKSTSVYLNNVSERILGNQEICQTPINPVTPVLDGADQGKEDIPDSIKNSRVTSLHTVLPVSTPSHSNNIPAASFSGNNTTDIQSQQLIENQKSTSVYLNNVSERILGNQEICQTPINPVT
YDR167W	YDR167W_idr_1	0.621091	0.747368369714	DFEEDYDAEFDDNQEGQLETPFPSVAGADDGDNDNDDSVAENMKKKQKREAVVDDGSENADFEEDYDAEFDDNQEGQLETPFPSVAGADDGDNDNDDSVAENMKKKQKREAVVDDGSENADFEEDYDAEFDDNQEGQLETPFPSVAGADDGDNDNDDSVAENMKKKQKREAVVDDGSENADFEEDYDAEFDDNQEGQLETPFPSVAGADDGDNDNDDSVAENMKKKQKREAVVDDGSENADFEEDYDAEFDDNQEG
YDR170C	YDR170C_idr_2	0.620706	0.746904320876	KALNPNTHTANKVLLNTTSSARQESRSSLSNDVRSSIMTSNDDFKPTYEDEESRSLSSQNIDADDPKALNPNTHTANKVLLNTTSSARQESRSSLSNDVRSSIMTSNDDFKPTYEDEESRSLSSQNIDADDPKALNPNTHTANKVLLNTTSSARQESRSSLSNDVRSSIMTSNDDFKPTYEDEESRSLSSQNIDADDPKALNPNTHTANKVLLNTTSSARQESRSSLSNDVRSSIMTSNDDFKPTYEDEESRSLSS
YDR228C	YDR228C_idr_2	0.639989	0.770108125531	LHQKNLQAMLPTPTVPLLLRDIDKLTCLTSERLKNQPNDEKLKLHQKNLQAMLPTPTVPLLLRDIDKLTCLTSERLKNQPNDEKLKLHQKNLQAMLPTPTVPLLLRDIDKLTCLTSERLKNQPNDEKLKLHQKNLQAMLPTPTVPLLLRDIDKLTCLTSERLKNQPNDEKLKLHQKNLQAMLPTPTVPLLLRDIDKLTCLTSERLKNQPNDEKLKLHQKNLQAMLPTPTVPLLLRDIDKLTCLTSERLKNQPNDEK
YDR263C	YDR263C_idr_2	0.603036	0.725641990409	KVGLLGGESNSFNKKVEQPLVDTQDVLSERENSLDNKNASSIYMTSPAAISGTVPSIFKVGLLGGESNSFNKKVEQPLVDTQDVLSERENSLDNKNASSIYMTSPAAISGTVPSIFKVGLLGGESNSFNKKVEQPLVDTQDVLSERENSLDNKNASSIYMTSPAAISGTVPSIFKVGLLGGESNSFNKKVEQPLVDTQDVLSERENSLDNKNASSIYMTSPAAISGTVPSIFKVGLLGGESNSFNKKVEQPLVDTQ
YDR331W	YDR331W_idr_1	0.592928	0.713479607456	RIAMHLPLLLLYIFLLPLSGANNTDAAHEVIRIAMHLPLLLLYIFLLPLSGANNTDAAHEVIRIAMHLPLLLLYIFLLPLSGANNTDAAHEVIRIAMHLPLLLLYIFLLPLSGANNTDAAHEVIRIAMHLPLLLLYIFLLPLSGANNTDAAHEVIRIAMHLPLLLLYIFLLPLSGANNTDAAHEVIRIAMHLPLLLLYIFLLPLSGANNTDAAHEVIRIAMHLPLLLLYIFLLPLSGANNTDAAHEVIRIAMHLPL
YDR333C	YDR333C_idr_7	0.645453	0.776683130957	LEDIDSMTSTPVSPQQLKQIQRLKRLIRNWGGKDHRLAPNGPGLEDIDSMTSTPVSPQQLKQIQRLKRLIRNWGGKDHRLAPNGPGLEDIDSMTSTPVSPQQLKQIQRLKRLIRNWGGKDHRLAPNGPGLEDIDSMTSTPVSPQQLKQIQRLKRLIRNWGGKDHRLAPNGPGLEDIDSMTSTPVSPQQLKQIQRLKRLIRNWGGKDHRLAPNGPGLEDIDSMTSTPVSPQQLKQIQRLKRLIRNWGGKDHRLAPNG
YDR337W	YDR337W_idr_1	0.615813	0.741017427437	SIVGRNAILNLRISLCPLFMGKRSFVSSPVSNSASIVGRNAILNLRISLCPLFMGKRSFVSSPVSNSASIVGRNAILNLRISLCPLFMGKRSFVSSPVSNSASIVGRNAILNLRISLCPLFMGKRSFVSSPVSNSASIVGRNAILNLRISLCPLFMGKRSFVSSPVSNSASIVGRNAILNLRISLCPLFMGKRSFVSSPVSNSASIVGRNAILNLRISLCPLFMGKRSFVSSPVSNSASIVGRNAILNLRISLCPL
YDR350C	YDR350C_idr_5	0.593153	0.713749860319	NNNIKEPTDSTLFTDEDMFEEDGKPRFNDDDVNNNNIKEPTDSTLFTDEDMFEEDGKPRFNDDDVNNNNIKEPTDSTLFTDEDMFEEDGKPRFNDDDVNNNNIKEPTDSTLFTDEDMFEEDGKPRFNDDDVNNNNIKEPTDSTLFTDEDMFEEDGKPRFNDDDVNNNNIKEPTDSTLFTDEDMFEEDGKPRFNDDDVNNNNIKEPTDSTLFTDEDMFEEDGKPRFNDDDVNNNNIKEPTDSTLFTDEDMFEEDGKP
YDR361C	YDR361C_idr_1	0.583689	0.70236180059	VQAIKLNDLKNRKRKNVEEENGSDESEIDISSTDSENEEEQNGEVQAIKLNDLKNRKRKNVEEENGSDESEIDISSTDSENEEEQNGEVQAIKLNDLKNRKRKNVEEENGSDESEIDISSTDSENEEEQNGEVQAIKLNDLKNRKRKNVEEENGSDESEIDISSTDSENEEEQNGEVQAIKLNDLKNRKRKNVEEENGSDESEIDISSTDSENEEEQNGEVQAIKLNDLKNRKRKNVEEENGSDESEIDISSTDSE
YDR407C	YDR407C_idr_8	0.615334	0.740440486346	LRSPGAIGGNAVLKTTLIRQNSYTSSSSSTPMSAVQSSVSSSSKAGSVTTASKRLSSFEMTTNSLKRSASLKLATTLSTSENRSQQKSLRSPGAIGGNAVLKTTLIRQNSYTSSSSSTPMSAVQSSVSSSSKAGSVTTASKRLSSFEMTTNSLKRSASLKLATTLSTSENRSQQKSLRSPGAIGGNAVLKTTLIRQNSYTSSSSSTPMSAVQSSVSSSSKAGSVTTASKRLSSFEMTTNSLKRSASLKLATTLSTS
YDR420W	YDR420W_idr_6	0.588846	0.708566929685	LGTESCTTDDPDTGNQITNEFSTGSQTCLPSTALGTESCTTDDPDTGNQITNEFSTGSQTCLPSTALGTESCTTDDPDTGNQITNEFSTGSQTCLPSTALGTESCTTDDPDTGNQITNEFSTGSQTCLPSTALGTESCTTDDPDTGNQITNEFSTGSQTCLPSTALGTESCTTDDPDTGNQITNEFSTGSQTCLPSTALGTESCTTDDPDTGNQITNEFSTGSQTCLPSTALGTESCTTDDPDTGNQITNEFSTGS
YDR423C	YDR423C_idr_1	0.730542	0.87907166994	GNILRKGQQIYLAGDMKKQMLLNKDGTPKRKVGRPGRKRIDSEAGNILRKGQQIYLAGDMKKQMLLNKDGTPKRKVGRPGRKRIDSEAGNILRKGQQIYLAGDMKKQMLLNKDGTPKRKVGRPGRKRIDSEAGNILRKGQQIYLAGDMKKQMLLNKDGTPKRKVGRPGRKRIDSEAGNILRKGQQIYLAGDMKKQMLLNKDGTPKRKVGRPGRKRIDSEAGNILRKGQQIYLAGDMKKQMLLNKDGTPKRKVGRPG
YDR443C	YDR443C_idr_10	0.774233	0.931645534394	PDIFITPTPVVTISEKEQDILDLIAEQVVTDYNILGNPDIFITPTPVVTISEKEQDILDLIAEQVVTDYNILGNPDIFITPTPVVTISEKEQDILDLIAEQVVTDYNILGNPDIFITPTPVVTISEKEQDILDLIAEQVVTDYNILGNPDIFITPTPVVTISEKEQDILDLIAEQVVTDYNILGNPDIFITPTPVVTISEKEQDILDLIAEQVVTDYNILGNPDIFITPTPVVTISEKEQDILDLIAEQVVTDYNI
YDR456W	YDR456W_idr_1	0.628883	0.756744164496	LSKVLLNIAFKVLLTTAKRAVDPDDDDELLPSPDLPGSDDPIAGDPDVDLNLSKVLLNIAFKVLLTTAKRAVDPDDDDELLPSPDLPGSDDPIAGDPDVDLNLSKVLLNIAFKVLLTTAKRAVDPDDDDELLPSPDLPGSDDPIAGDPDVDLNLSKVLLNIAFKVLLTTAKRAVDPDDDDELLPSPDLPGSDDPIAGDPDVDLNLSKVLLNIAFKVLLTTAKRAVDPDDDDELLPSPDLPGSDDPIAGDPDVDLNL
YDR460W	YDR460W_idr_2	0.619029	0.744886748415	KLKKSSARRKLEELNRVLKNNPYFNSNVNVQNSRKLKKSSARRKLEELNRVLKNNPYFNSNVNVQNSRKLKKSSARRKLEELNRVLKNNPYFNSNVNVQNSRKLKKSSARRKLEELNRVLKNNPYFNSNVNVQNSRKLKKSSARRKLEELNRVLKNNPYFNSNVNVQNSRKLKKSSARRKLEELNRVLKNNPYFNSNVNVQNSRKLKKSSARRKLEELNRVLKNNPYFNSNVNVQNSRKLKKSSARRKLEELNRVL
YDR475C	YDR475C_idr_8	0.608042	0.731666018528	NFEDNDSMSERKRMLMMMDDSRSVSSARRSRSRSRSRSICTRRALSLGPEESDNKLKHQNFNFEDNDSMSERKRMLMMMDDSRSVSSARRSRSRSRSRSICTRRALSLGPEESDNKLKHQNFNFEDNDSMSERKRMLMMMDDSRSVSSARRSRSRSRSRSICTRRALSLGPEESDNKLKHQNFNFEDNDSMSERKRMLMMMDDSRSVSSARRSRSRSRSRSICTRRALSLGPEESDNKLKHQNFNFEDNDSMSERK
YEL031W	YEL031W_idr_2	0.60911	0.732950867198	PEIRKAVEEANSKPVEVIKPNGLSEKKPADLASLLLNSAGDAQGDEAPAPEIRKAVEEANSKPVEVIKPNGLSEKKPADLASLLLNSAGDAQGDEAPAPEIRKAVEEANSKPVEVIKPNGLSEKKPADLASLLLNSAGDAQGDEAPAPEIRKAVEEANSKPVEVIKPNGLSEKKPADLASLLLNSAGDAQGDEAPAPEIRKAVEEANSKPVEVIKPNGLSEKKPADLASLLLNSAGDAQGDEAPAPEIRKAVEEAN
YEL037C	YEL037C_idr_3	0.713195	0.85819772038	VGDNMQDVMEGADDMVEGEDIEVTGEAAAAGLGQGEGEGVGDNMQDVMEGADDMVEGEDIEVTGEAAAAGLGQGEGEGVGDNMQDVMEGADDMVEGEDIEVTGEAAAAGLGQGEGEGVGDNMQDVMEGADDMVEGEDIEVTGEAAAAGLGQGEGEGVGDNMQDVMEGADDMVEGEDIEVTGEAAAAGLGQGEGEGVGDNMQDVMEGADDMVEGEDIEVTGEAAAAGLGQGEGEGVGDNMQDVMEGADDMVEGEDIE
YEL041W	YEL041W_idr_1	0.590669	0.710760725947	KTDRLLINASPETCTKGDAEMDTMDTIDRMTSVKVLAEGKVLSNFEEKTDRLLINASPETCTKGDAEMDTMDTIDRMTSVKVLAEGKVLSNFEEKTDRLLINASPETCTKGDAEMDTMDTIDRMTSVKVLAEGKVLSNFEEKTDRLLINASPETCTKGDAEMDTMDTIDRMTSVKVLAEGKVLSNFEEKTDRLLINASPETCTKGDAEMDTMDTIDRMTSVKVLAEGKVLSNFEEKTDRLLINASPETCTKGDAEM
YEL050C	YEL050C_idr_1	0.712069	0.85684337197	LVLGSLRSALSCSSTASLISKRNPCYPYGILVLGSLRSALSCSSTASLISKRNPCYPYGILVLGSLRSALSCSSTASLISKRNPCYPYGILVLGSLRSALSCSSTASLISKRNPCYPYGILVLGSLRSALSCSSTASLISKRNPCYPYGILVLGSLRSALSCSSTASLISKRNPCYPYGILVLGSLRSALSCSSTASLISKRNPCYPYGILVLGSLRSALSCSSTASLISKRNPCYPYGILVLGSLRSALSCSSTA
YEL061C	YEL061C_idr_9	0.597176	0.718591388717	TVDTSSNSMNESISVMKGQVEESENAISLLKNNTKTVDTSSNSMNESISVMKGQVEESENAISLLKNNTKTVDTSSNSMNESISVMKGQVEESENAISLLKNNTKTVDTSSNSMNESISVMKGQVEESENAISLLKNNTKTVDTSSNSMNESISVMKGQVEESENAISLLKNNTKTVDTSSNSMNESISVMKGQVEESENAISLLKNNTKTVDTSSNSMNESISVMKGQVEESENAISLLKNNTKTVDTSSNSMNE
YER016W	YER016W_idr_4	0.638821	0.768702853678	MNDGEDELNDKNLGEHGTVPNQGGYANSNGEVNGNEGSNHDVIMQNDEGEVGVSNNLIIDEETFMNDGEDELNDKNLGEHGTVPNQGGYANSNGEVNGNEGSNHDVIMQNDEGEVGVSNNLIIDEETFMNDGEDELNDKNLGEHGTVPNQGGYANSNGEVNGNEGSNHDVIMQNDEGEVGVSNNLIIDEETFMNDGEDELNDKNLGEHGTVPNQGGYANSNGEVNGNEGSNHDVIMQNDEGEVGVSNNLIIDEETF
YER111C	YER111C_idr_1	0.665362	0.800639957058	PFDVLISNQKDNTNHQNITPISKSVLLAPHSPFDVLISNQKDNTNHQNITPISKSVLLAPHSPFDVLISNQKDNTNHQNITPISKSVLLAPHSPFDVLISNQKDNTNHQNITPISKSVLLAPHSPFDVLISNQKDNTNHQNITPISKSVLLAPHSPFDVLISNQKDNTNHQNITPISKSVLLAPHSPFDVLISNQKDNTNHQNITPISKSVLLAPHSPFDVLISNQKDNTNHQNITPISKSVLLAPHSPFDVLISN
YER165W	YER165W_idr_4	0.615435	0.740561698485	KDVRRSQLAQQIQARNQMRYQQATAAAAAAAAGMPGQFMPPKDVRRSQLAQQIQARNQMRYQQATAAAAAAAAGMPGQFMPPKDVRRSQLAQQIQARNQMRYQQATAAAAAAAAGMPGQFMPPKDVRRSQLAQQIQARNQMRYQQATAAAAAAAAGMPGQFMPPKDVRRSQLAQQIQARNQMRYQQATAAAAAAAAGMPGQFMPPKDVRRSQLAQQIQARNQMRYQQATAAAAAAAAGMPGQFMPPKDVRRSQLAQ
YER173W	YER173W_idr_7	0.635539	0.764753202762	DQYERNVMMANDDLEDEETSFNDDPIVDSDSDNSNNIGNETFGRSDEDESLCEILSQRQPRKAPVISESLSDSDLEILDQYERNVMMANDDLEDEETSFNDDPIVDSDSDNSNNIGNETFGRSDEDESLCEILSQRQPRKAPVISESLSDSDLEILDQYERNVMMANDDLEDEETSFNDDPIVDSDSDNSNNIGNETFGRSDEDESLCEILSQRQPRKAPVISESLSDSDLEILDQYERNVMMANDDLEDEETSFN
YFL007W	YFL007W_idr_10	0.624232	0.751147678128	TTLLEAERNDPDGLGLPLKSVPEKVDAYIKKQFEIIKNLEDSVVGLNPQQFIKTTTLLEAERNDPDGLGLPLKSVPEKVDAYIKKQFEIIKNLEDSVVGLNPQQFIKTTTLLEAERNDPDGLGLPLKSVPEKVDAYIKKQFEIIKNLEDSVVGLNPQQFIKTTTLLEAERNDPDGLGLPLKSVPEKVDAYIKKQFEIIKNLEDSVVGLNPQQFIKTTTLLEAERNDPDGLGLPLKSVPEKVDAYIKKQFEIIKNLE
YFL007W	YFL007W_idr_20	0.585576	0.704632699248	LKTDLFRLSNNTAENDLLGNDIADYDDAEGLEDELDEYLKTDLFRLSNNTAENDLLGNDIADYDDAEGLEDELDEYLKTDLFRLSNNTAENDLLGNDIADYDDAEGLEDELDEYLKTDLFRLSNNTAENDLLGNDIADYDDAEGLEDELDEYLKTDLFRLSNNTAENDLLGNDIADYDDAEGLEDELDEYLKTDLFRLSNNTAENDLLGNDIADYDDAEGLEDELDEYLKTDLFRLSNNTAENDLLGNDIADYDDA
YFL048C	YFL048C_idr_1	0.769634	0.92611159062	MMLITMKSTVLLSVFTVLATWAGLLEAHPLGDTSDAMMLITMKSTVLLSVFTVLATWAGLLEAHPLGDTSDAMMLITMKSTVLLSVFTVLATWAGLLEAHPLGDTSDAMMLITMKSTVLLSVFTVLATWAGLLEAHPLGDTSDAMMLITMKSTVLLSVFTVLATWAGLLEAHPLGDTSDAMMLITMKSTVLLSVFTVLATWAGLLEAHPLGDTSDAMMLITMKSTVLLSVFTVLATWAGLLEAHPLGDTSDAMMLI
YFR001W	YFR001W_idr_3	0.621763	0.748176474546	SVARTIRRKNKRDMLKSEAKASESKTEGRKVKKVSFAQSVARTIRRKNKRDMLKSEAKASESKTEGRKVKKVSFAQSVARTIRRKNKRDMLKSEAKASESKTEGRKVKKVSFAQSVARTIRRKNKRDMLKSEAKASESKTEGRKVKKVSFAQSVARTIRRKNKRDMLKSEAKASESKTEGRKVKKVSFAQSVARTIRRKNKRDMLKSEAKASESKTEGRKVKKVSFAQSVARTIRRKNKRDMLKSEAKASESKTEG
YFR015C	YFR015C_idr_2	0.627109	0.754609181224	VGETISDANMNTLAGGKKFKIARPLSVPGSPKVRSVGETISDANMNTLAGGKKFKIARPLSVPGSPKVRSVGETISDANMNTLAGGKKFKIARPLSVPGSPKVRSVGETISDANMNTLAGGKKFKIARPLSVPGSPKVRSVGETISDANMNTLAGGKKFKIARPLSVPGSPKVRSVGETISDANMNTLAGGKKFKIARPLSVPGSPKVRSVGETISDANMNTLAGGKKFKIARPLSVPGSPKVRSVGETISDANMN
YFR018C	YFR018C_idr_1	0.599719	0.721650309722	GMKYVLPLRLIGLAYLLVLFQVHRVTGWEGMKYVLPLRLIGLAYLLVLFQVHRVTGWEGMKYVLPLRLIGLAYLLVLFQVHRVTGWEGMKYVLPLRLIGLAYLLVLFQVHRVTGWEGMKYVLPLRLIGLAYLLVLFQVHRVTGWEGMKYVLPLRLIGLAYLLVLFQVHRVTGWEGMKYVLPLRLIGLAYLLVLFQVHRVTGWEGMKYVLPLRLIGLAYLLVLFQVHRVTGWEGMKYVLPLRLIGLAYLLVLFQVHR
YGL025C	YGL025C_idr_2	0.587997	0.707545233286	LFSTVPEYLKTADNRDRSFQLLEPLSTYNKNGNAVCSTATVVSTNHSAAASTPTTTATPHANPITHAHSLSNPNSTATMQHNPLAGKRGPKSGSTMGTPTVHNSTAAAPIAAPKKPRKPRQTKKAKAQPITASMAAALPNPTPSMINSVSPTNVMGTPLTNMMSPMGNAYSMGAQNQGGQVSMSQFNGSGNGSNPNTNTNSNNTPLQSQLNLNNLTPANILNMSMNNDFQQQQQQQQQQQQPQPQYNMNMGMNNMN
YGL027C	YGL027C_idr_1	0.605896	0.729083913084	LISKSKMFKTFWILTSIVLLASATVDISKLQELISKSKMFKTFWILTSIVLLASATVDISKLQELISKSKMFKTFWILTSIVLLASATVDISKLQELISKSKMFKTFWILTSIVLLASATVDISKLQELISKSKMFKTFWILTSIVLLASATVDISKLQELISKSKMFKTFWILTSIVLLASATVDISKLQELISKSKMFKTFWILTSIVLLASATVDISKLQELISKSKMFKTFWILTSIVLLASATVDISKLQE
YGL035C	YGL035C_idr_8	0.616661	0.742037115587	EQHTLLQSQNTSNQSQNQNQNQMMASSSSLSTTPLLLSPRVNMINTAISTQQTPISQSDSQVQELETEQHTLLQSQNTSNQSQNQNQNQMMASSSSLSTTPLLLSPRVNMINTAISTQQTPISQSDSQVQELETEQHTLLQSQNTSNQSQNQNQNQMMASSSSLSTTPLLLSPRVNMINTAISTQQTPISQSDSQVQELETEQHTLLQSQNTSNQSQNQNQNQMMASSSSLSTTPLLLSPRVNMINTAISTQQTPI
YGL045W	YGL045W_idr_5	0.612111	0.73656212825	QNGLGVENNINRIQRKMLRMVNPETLENDSEGYEQNGLGVENNINRIQRKMLRMVNPETLENDSEGYEQNGLGVENNINRIQRKMLRMVNPETLENDSEGYEQNGLGVENNINRIQRKMLRMVNPETLENDSEGYEQNGLGVENNINRIQRKMLRMVNPETLENDSEGYEQNGLGVENNINRIQRKMLRMVNPETLENDSEGYEQNGLGVENNINRIQRKMLRMVNPETLENDSEGYEQNGLGVENNINRIQRKML
YGL055W	YGL055W_idr_2	0.656494	0.789968913748	IELIDDQFPKDDSASSGIVDEVDLTEANILATGLNIELIDDQFPKDDSASSGIVDEVDLTEANILATGLNIELIDDQFPKDDSASSGIVDEVDLTEANILATGLNIELIDDQFPKDDSASSGIVDEVDLTEANILATGLNIELIDDQFPKDDSASSGIVDEVDLTEANILATGLNIELIDDQFPKDDSASSGIVDEVDLTEANILATGLNIELIDDQFPKDDSASSGIVDEVDLTEANILATGLNIELIDDQFPKD
YGL107C	YGL107C_idr_1	0.617075	0.742535519819	MLRRNAVRSLKTMEISVSNVVNSGSIAMLRGKLANVVLSDRTYHSSPIFHKNVPKGVLDKKNGREQRKTEQNMLRRNAVRSLKTMEISVSNVVNSGSIAMLRGKLANVVLSDRTYHSSPIFHKNVPKGVLDKKNGREQRKTEQNMLRRNAVRSLKTMEISVSNVVNSGSIAMLRGKLANVVLSDRTYHSSPIFHKNVPKGVLDKKNGREQRKTEQNMLRRNAVRSLKTMEISVSNVVNSGSIAMLRGKLANVVLSD
YGL112C	YGL112C_idr_3	0.638366	0.768155319083	DIRVSQPPFIRGAIVTALNDNSLQTPVTSTTASASVTDTGASQHLSNDIRVSQPPFIRGAIVTALNDNSLQTPVTSTTASASVTDTGASQHLSNDIRVSQPPFIRGAIVTALNDNSLQTPVTSTTASASVTDTGASQHLSNDIRVSQPPFIRGAIVTALNDNSLQTPVTSTTASASVTDTGASQHLSNDIRVSQPPFIRGAIVTALNDNSLQTPVTSTTASASVTDTGASQHLSNDIRVSQPPFIRGAIVTALNDN
YGL144C	YGL144C_idr_7	0.667883	0.803673129449	DDNDENDDINSTQVVEPIQSVTEGKKKYRKAENIDDNDENDDINSTQVVEPIQSVTEGKKKYRKAENIDDNDENDDINSTQVVEPIQSVTEGKKKYRKAENIDDNDENDDINSTQVVEPIQSVTEGKKKYRKAENIDDNDENDDINSTQVVEPIQSVTEGKKKYRKAENIDDNDENDDINSTQVVEPIQSVTEGKKKYRKAENIDDNDENDDINSTQVVEPIQSVTEGKKKYRKAENIDDNDENDDINSTQVVEPI
YGL144C	YGL144C_idr_8	0.645626	0.776890984671	FSAVIDRRNASEDPNDEVLRFEEMNSDLVQFSAVIDRRNASEDPNDEVLRFEEMNSDLVQFSAVIDRRNASEDPNDEVLRFEEMNSDLVQFSAVIDRRNASEDPNDEVLRFEEMNSDLVQFSAVIDRRNASEDPNDEVLRFEEMNSDLVQFSAVIDRRNASEDPNDEVLRFEEMNSDLVQFSAVIDRRNASEDPNDEVLRFEEMNSDLVQFSAVIDRRNASEDPNDEVLRFEEMNSDLVQFSAVIDRRNASEDPND
YGL162W	YGL162W_idr_4	0.605248	0.728303780284	SNECAIGIATVTPPPTLPVSAIVPPPQNYTPPLFEYHPHALASMVNEDANASCTQMSIISRSTSNSTTSSATSTSSISKRQRSNECAIGIATVTPPPTLPVSAIVPPPQNYTPPLFEYHPHALASMVNEDANASCTQMSIISRSTSNSTTSSATSTSSISKRQRSNECAIGIATVTPPPTLPVSAIVPPPQNYTPPLFEYHPHALASMVNEDANASCTQMSIISRSTSNSTTSSATSTSSISKRQRSNECAIGIAT
YGL178W	YGL178W_idr_9	0.635468	0.764668139095	GANWDSSLSMKSQHIGQGPYNQVNMSRNASISNMPAMNTARTSDELQFTLPGANWDSSLSMKSQHIGQGPYNQVNMSRNASISNMPAMNTARTSDELQFTLPGANWDSSLSMKSQHIGQGPYNQVNMSRNASISNMPAMNTARTSDELQFTLPGANWDSSLSMKSQHIGQGPYNQVNMSRNASISNMPAMNTARTSDELQFTLPGANWDSSLSMKSQHIGQGPYNQVNMSRNASISNMPAMNTARTSDELQFTLPG
YGL187C	YGL187C_idr_1	0.584666	0.703537486611	LSLRQSIRFFKPATRTLCSSRYLLQQKPVVKTALSLRQSIRFFKPATRTLCSSRYLLQQKPVVKTALSLRQSIRFFKPATRTLCSSRYLLQQKPVVKTALSLRQSIRFFKPATRTLCSSRYLLQQKPVVKTALSLRQSIRFFKPATRTLCSSRYLLQQKPVVKTALSLRQSIRFFKPATRTLCSSRYLLQQKPVVKTALSLRQSIRFFKPATRTLCSSRYLLQQKPVVKTALSLRQSIRFFKPATRTLCSSRYLLQ
YGL233W	YGL233W_idr_6	0.645031	0.776175402715	PGTIDSNGYQSPMTPSTPTFPNANGVDAPTLFEPGTIDSNGYQSPMTPSTPTFPNANGVDAPTLFEPGTIDSNGYQSPMTPSTPTFPNANGVDAPTLFEPGTIDSNGYQSPMTPSTPTFPNANGVDAPTLFEPGTIDSNGYQSPMTPSTPTFPNANGVDAPTLFEPGTIDSNGYQSPMTPSTPTFPNANGVDAPTLFEPGTIDSNGYQSPMTPSTPTFPNANGVDAPTLFEPGTIDSNGYQSPMTPSTPTFPNANG
YGL233W	YGL233W_idr_7	0.801523	0.964484699944	FVSSVEGANGDDTSVMDSSSIFNSESASVIDSNTSRIAKFFNRRFVSSVEGANGDDTSVMDSSSIFNSESASVIDSNTSRIAKFFNRRFVSSVEGANGDDTSVMDSSSIFNSESASVIDSNTSRIAKFFNRRFVSSVEGANGDDTSVMDSSSIFNSESASVIDSNTSRIAKFFNRRFVSSVEGANGDDTSVMDSSSIFNSESASVIDSNTSRIAKFFNRRFVSSVEGANGDDTSVMDSSSIFNSESASVIDSNTSR
YGR134W	YGR134W_idr_7	0.699338	0.84152395073	KLVAEDGANEAFGSTNSENVEGAMHNNRNAVHNATTATSDHVVTSPNKLVAEDGANEAFGSTNSENVEGAMHNNRNAVHNATTATSDHVVTSPNKLVAEDGANEAFGSTNSENVEGAMHNNRNAVHNATTATSDHVVTSPNKLVAEDGANEAFGSTNSENVEGAMHNNRNAVHNATTATSDHVVTSPNKLVAEDGANEAFGSTNSENVEGAMHNNRNAVHNATTATSDHVVTSPNKLVAEDGANEAFGSTNSENVE
YGR184C	YGR184C_idr_16	0.746225	0.897943467519	KLYAKASKIGDVLKVSEQMLFALRTISDVRMEGLDSEKLYAKASKIGDVLKVSEQMLFALRTISDVRMEGLDSEKLYAKASKIGDVLKVSEQMLFALRTISDVRMEGLDSEKLYAKASKIGDVLKVSEQMLFALRTISDVRMEGLDSEKLYAKASKIGDVLKVSEQMLFALRTISDVRMEGLDSEKLYAKASKIGDVLKVSEQMLFALRTISDVRMEGLDSEKLYAKASKIGDVLKVSEQMLFALRTISDVRMEGL
YGR184C	YGR184C_idr_21	0.6391	0.769038231169	RIPPTDEDDEDMEEGEDGFFTEGNDEMDVDDETGQRIPPTDEDDEDMEEGEDGFFTEGNDEMDVDDETGQRIPPTDEDDEDMEEGEDGFFTEGNDEMDVDDETGQRIPPTDEDDEDMEEGEDGFFTEGNDEMDVDDETGQRIPPTDEDDEDMEEGEDGFFTEGNDEMDVDDETGQRIPPTDEDDEDMEEGEDGFFTEGNDEMDVDDETGQRIPPTDEDDEDMEEGEDGFFTEGNDEMDVDDETGQRIPPTDEDDED
YGR237C	YGR237C_idr_2	0.632999	0.761697294129	KIDTLAYKEKRRHRLERMTSNTSESMTTASHSLIGPDLSSPLSKIDTLAYKEKRRHRLERMTSNTSESMTTASHSLIGPDLSSPLSKIDTLAYKEKRRHRLERMTSNTSESMTTASHSLIGPDLSSPLSKIDTLAYKEKRRHRLERMTSNTSESMTTASHSLIGPDLSSPLSKIDTLAYKEKRRHRLERMTSNTSESMTTASHSLIGPDLSSPLSKIDTLAYKEKRRHRLERMTSNTSESMTTASHSLIGPDLSSP
YGR279C	YGR279C_idr_2	0.583837	0.702540104363	PVAALEENAVVNSAPAAATSTTSSAASVATAAASSSENNSQVSAAASPASSSAATSTQSSSSSQASSSSSSGEDPVAALEENAVVNSAPAAATSTTSSAASVATAAASSSENNSQVSAAASPASSSAATSTQSSSSSQASSSSSSGEDPVAALEENAVVNSAPAAATSTTSSAASVATAAASSSENNSQVSAAASPASSSAATSTQSSSSSQASSSSSSGEDPVAALEENAVVNSAPAAATSTTSSAASVATAAAS
YHL021C	YHL021C_idr_1	0.831038	1.0	LRSNLCRGSRILARLTTTPRTYTSAATAAAALRSNLCRGSRILARLTTTPRTYTSAATAAAALRSNLCRGSRILARLTTTPRTYTSAATAAAALRSNLCRGSRILARLTTTPRTYTSAATAAAALRSNLCRGSRILARLTTTPRTYTSAATAAAALRSNLCRGSRILARLTTTPRTYTSAATAAAALRSNLCRGSRILARLTTTPRTYTSAATAAAALRSNLCRGSRILARLTTTPRTYTSAATAAAALRSNLCRG
YHL028W	YHL028W_idr_1	0.667743	0.803505082088	QTSMVSAKVSIWLVCSVICSSLVRATQSVCSSQNQTSMVSAKVSIWLVCSVICSSLVRATQSVCSSQNQTSMVSAKVSIWLVCSVICSSLVRATQSVCSSQNQTSMVSAKVSIWLVCSVICSSLVRATQSVCSSQNQTSMVSAKVSIWLVCSVICSSLVRATQSVCSSQNQTSMVSAKVSIWLVCSVICSSLVRATQSVCSSQNQTSMVSAKVSIWLVCSVICSSLVRATQSVCSSQNQTSMVSAKVSIWLVCSVI
YHR004C	YHR004C_idr_1	0.60127	0.723517478719	NALKYFSNHLITTKKQKKINVEVTKNQDLLGPSKEVSNKYTSHSENNALKYFSNHLITTKKQKKINVEVTKNQDLLGPSKEVSNKYTSHSENNALKYFSNHLITTKKQKKINVEVTKNQDLLGPSKEVSNKYTSHSENNALKYFSNHLITTKKQKKINVEVTKNQDLLGPSKEVSNKYTSHSENNALKYFSNHLITTKKQKKINVEVTKNQDLLGPSKEVSNKYTSHSENNALKYFSNHLITTKKQKKINVEVTKN
YHR005C	YHR005C_idr_1	0.734941	0.884364982516	GCTVSTQTIGDESDPFLQNKRANDVIEQSGCTVSTQTIGDESDPFLQNKRANDVIEQSGCTVSTQTIGDESDPFLQNKRANDVIEQSGCTVSTQTIGDESDPFLQNKRANDVIEQSGCTVSTQTIGDESDPFLQNKRANDVIEQSGCTVSTQTIGDESDPFLQNKRANDVIEQSGCTVSTQTIGDESDPFLQNKRANDVIEQSGCTVSTQTIGDESDPFLQNKRANDVIEQSGCTVSTQTIGDESDPFLQNKRAND
YHR006W	YHR006W_idr_7	0.720618	0.867130552932	PILRGPSRGEPAKLQNDLISSPPLEESYINNDPILRGPSRGEPAKLQNDLISSPPLEESYINNDPILRGPSRGEPAKLQNDLISSPPLEESYINNDPILRGPSRGEPAKLQNDLISSPPLEESYINNDPILRGPSRGEPAKLQNDLISSPPLEESYINNDPILRGPSRGEPAKLQNDLISSPPLEESYINNDPILRGPSRGEPAKLQNDLISSPPLEESYINNDPILRGPSRGEPAKLQNDLISSPPLEESYINND
YHR023W	YHR023W_idr_14	0.607298	0.730770483166	QEISLNQYLNKRISGNSVETNISSTRRSTSYSDDPLDKQEISLNQYLNKRISGNSVETNISSTRRSTSYSDDPLDKQEISLNQYLNKRISGNSVETNISSTRRSTSYSDDPLDKQEISLNQYLNKRISGNSVETNISSTRRSTSYSDDPLDKQEISLNQYLNKRISGNSVETNISSTRRSTSYSDDPLDKQEISLNQYLNKRISGNSVETNISSTRRSTSYSDDPLDKQEISLNQYLNKRISGNSVETNISSTRRS
YHR039C	YHR039C_idr_3	0.608871	0.732663831115	QIIQDNQKLIGITTLVASIFTLYVLVKIISTPQIIQDNQKLIGITTLVASIFTLYVLVKIISTPQIIQDNQKLIGITTLVASIFTLYVLVKIISTPQIIQDNQKLIGITTLVASIFTLYVLVKIISTPQIIQDNQKLIGITTLVASIFTLYVLVKIISTPQIIQDNQKLIGITTLVASIFTLYVLVKIISTPQIIQDNQKLIGITTLVASIFTLYVLVKIISTPQIIQDNQKLIGITTLVASIFTLYVLVKIISTP
YHR050W	YHR050W_idr_1	0.629421	0.757392039791	TSQEYEPIQWSDESQTNNDSVNDAYADVNTTHESRRRTTLQPNSTSTSQEYEPIQWSDESQTNNDSVNDAYADVNTTHESRRRTTLQPNSTSTSQEYEPIQWSDESQTNNDSVNDAYADVNTTHESRRRTTLQPNSTSTSQEYEPIQWSDESQTNNDSVNDAYADVNTTHESRRRTTLQPNSTSTSQEYEPIQWSDESQTNNDSVNDAYADVNTTHESRRRTTLQPNSTSTSQEYEPIQWSDESQTNNDSVNDAYA
YHR065C	YHR065C_idr_2	0.587568	0.707028754819	SVDKANGEVVMEMNRRNKEKIARGKGRRGRMMTRENMDMGERSVDKANGEVVMEMNRRNKEKIARGKGRRGRMMTRENMDMGERSVDKANGEVVMEMNRRNKEKIARGKGRRGRMMTRENMDMGERSVDKANGEVVMEMNRRNKEKIARGKGRRGRMMTRENMDMGERSVDKANGEVVMEMNRRNKEKIARGKGRRGRMMTRENMDMGERSVDKANGEVVMEMNRRNKEKIARGKGRRGRMMTRENMDMGERSVDK
YHR099W	YHR099W_idr_58	0.624584	0.75157163372	SNLHRPIIENPQLREMVQTNVDLIIRKVAQLGHLNSTPTVTTQFISNLHRPIIENPQLREMVQTNVDLIIRKVAQLGHLNSTPTVTTQFISNLHRPIIENPQLREMVQTNVDLIIRKVAQLGHLNSTPTVTTQFISNLHRPIIENPQLREMVQTNVDLIIRKVAQLGHLNSTPTVTTQFISNLHRPIIENPQLREMVQTNVDLIIRKVAQLGHLNSTPTVTTQFISNLHRPIIENPQLREMVQTNVDLIIRKVAQL
YHR115C	YHR115C_idr_2	0.727804	0.875777353527	TLESESESEFENEDEDEPDIEMDIDMEINNNLGVRLVDTLESESESEFENEDEDEPDIEMDIDMEINNNLGVRLVDTLESESESEFENEDEDEPDIEMDIDMEINNNLGVRLVDTLESESESEFENEDEDEPDIEMDIDMEINNNLGVRLVDTLESESESEFENEDEDEPDIEMDIDMEINNNLGVRLVDTLESESESEFENEDEDEPDIEMDIDMEINNNLGVRLVDTLESESESEFENEDEDEPDIEMDIDMEI
YHR116W	YHR116W_idr_2	0.597302	0.718742437689	MTMTNDNRDTTNTNSGSTSSNNSQPSSSSTPPAAMTMTNDNRDTTNTNSGSTSSNNSQPSSSSTPPAAMTMTNDNRDTTNTNSGSTSSNNSQPSSSSTPPAAMTMTNDNRDTTNTNSGSTSSNNSQPSSSSTPPAAMTMTNDNRDTTNTNSGSTSSNNSQPSSSSTPPAAMTMTNDNRDTTNTNSGSTSSNNSQPSSSSTPPAAMTMTNDNRDTTNTNSGSTSSNNSQPSSSSTPPAAMTMTNDNRDTTNTNSGST
YHR124W	YHR124W_idr_1	0.621259	0.747570557299	NEMENTDPVLQDDLVSKYERELSTEQEEDTPVILTQLNEMENTDPVLQDDLVSKYERELSTEQEEDTPVILTQLNEMENTDPVLQDDLVSKYERELSTEQEEDTPVILTQLNEMENTDPVLQDDLVSKYERELSTEQEEDTPVILTQLNEMENTDPVLQDDLVSKYERELSTEQEEDTPVILTQLNEMENTDPVLQDDLVSKYERELSTEQEEDTPVILTQLNEMENTDPVLQDDLVSKYERELSTEQEEDTPVIL
YHR164C	YHR164C_idr_16	0.747146	0.899052092387	LNNRLLDKEKGVTTIQSVVESELEQSSLIATLNNRLLDKEKGVTTIQSVVESELEQSSLIATLNNRLLDKEKGVTTIQSVVESELEQSSLIATLNNRLLDKEKGVTTIQSVVESELEQSSLIATLNNRLLDKEKGVTTIQSVVESELEQSSLIATLNNRLLDKEKGVTTIQSVVESELEQSSLIATLNNRLLDKEKGVTTIQSVVESELEQSSLIATLNNRLLDKEKGVTTIQSVVESELEQSSLIATLNNRLLDK
YHR186C	YHR186C_idr_3	0.634531	0.763541224822	VVVFNDLLEEIKLLEKSDINTRNTSDKYSVSQVVVFNDLLEEIKLLEKSDINTRNTSDKYSVSQVVVFNDLLEEIKLLEKSDINTRNTSDKYSVSQVVVFNDLLEEIKLLEKSDINTRNTSDKYSVSQVVVFNDLLEEIKLLEKSDINTRNTSDKYSVSQVVVFNDLLEEIKLLEKSDINTRNTSDKYSVSQVVVFNDLLEEIKLLEKSDINTRNTSDKYSVSQVVVFNDLLEEIKLLEKSDINTRNTSDKYSVSQ
YHR194W	YHR194W_idr_2	0.628177	0.755894962294	QFSVARYVYWARSPALRSNLRIPSIAAASLRAYSNESKTGRDAPPDKKSKKLSNLQFSVARYVYWARSPALRSNLRIPSIAAASLRAYSNESKTGRDAPPDKKSKKLSNLQFSVARYVYWARSPALRSNLRIPSIAAASLRAYSNESKTGRDAPPDKKSKKLSNLQFSVARYVYWARSPALRSNLRIPSIAAASLRAYSNESKTGRDAPPDKKSKKLSNLQFSVARYVYWARSPALRSNLRIPSIAAASLRAYSNE
YHR202W	YHR202W_idr_1	0.607396	0.730888252593	ILKLVHCLVALTGLIFAKPYQQQQAVLAPSQDVILKLVHCLVALTGLIFAKPYQQQQAVLAPSQDVILKLVHCLVALTGLIFAKPYQQQQAVLAPSQDVILKLVHCLVALTGLIFAKPYQQQQAVLAPSQDVILKLVHCLVALTGLIFAKPYQQQQAVLAPSQDVILKLVHCLVALTGLIFAKPYQQQQAVLAPSQDVILKLVHCLVALTGLIFAKPYQQQQAVLAPSQDVILKLVHCLVALTGLIFAKPYQQQQA
YHR206W	YHR206W_idr_3	0.628272	0.756009432456	AQRKVLLDESQKALLHFNSEGTNPNNPSGSLAQRKVLLDESQKALLHFNSEGTNPNNPSGSLAQRKVLLDESQKALLHFNSEGTNPNNPSGSLAQRKVLLDESQKALLHFNSEGTNPNNPSGSLAQRKVLLDESQKALLHFNSEGTNPNNPSGSLAQRKVLLDESQKALLHFNSEGTNPNNPSGSLAQRKVLLDESQKALLHFNSEGTNPNNPSGSLAQRKVLLDESQKALLHFNSEGTNPNNPSGSLAQRKVLLD
YIL056W	YIL056W_idr_12	0.609376	0.733270895933	ASEPPSSSPNKRVKRSPPVVSSDVMLNNNNTLSNRATASEPPSSSPNKRVKRSPPVVSSDVMLNNNNTLSNRATASEPPSSSPNKRVKRSPPVVSSDVMLNNNNTLSNRATASEPPSSSPNKRVKRSPPVVSSDVMLNNNNTLSNRATASEPPSSSPNKRVKRSPPVVSSDVMLNNNNTLSNRATASEPPSSSPNKRVKRSPPVVSSDVMLNNNNTLSNRATASEPPSSSPNKRVKRSPPVVSSDVMLNNNNTLSN
YIL070C	YIL070C_idr_1	0.586809	0.706115503836	FLRSVNRAVTRSILTTPKPAVVKSSWRVFTVANSKRCFTPAAIMRNFLRSVNRAVTRSILTTPKPAVVKSSWRVFTVANSKRCFTPAAIMRNFLRSVNRAVTRSILTTPKPAVVKSSWRVFTVANSKRCFTPAAIMRNFLRSVNRAVTRSILTTPKPAVVKSSWRVFTVANSKRCFTPAAIMRNFLRSVNRAVTRSILTTPKPAVVKSSWRVFTVANSKRCFTPAAIMRNFLRSVNRAVTRSILTTPKPAVVKSSW
YIL071C	YIL071C_idr_3	0.613515	0.738251925874	NNTATIINNESSDDMDIDEVNDRSDISDSEGGLFECNNTATIINNESSDDMDIDEVNDRSDISDSEGGLFECNNTATIINNESSDDMDIDEVNDRSDISDSEGGLFECNNTATIINNESSDDMDIDEVNDRSDISDSEGGLFECNNTATIINNESSDDMDIDEVNDRSDISDSEGGLFECNNTATIINNESSDDMDIDEVNDRSDISDSEGGLFECNNTATIINNESSDDMDIDEVNDRSDISDSEGGLFECNNTA
YIL129C	YIL129C_idr_29	0.608918	0.732720205518	DKKVSVILNRSLSRTPSNVSFKTHLADSFAVKINRNGKPRIDKKVSVILNRSLSRTPSNVSFKTHLADSFAVKINRNGKPRIDKKVSVILNRSLSRTPSNVSFKTHLADSFAVKINRNGKPRIDKKVSVILNRSLSRTPSNVSFKTHLADSFAVKINRNGKPRIDKKVSVILNRSLSRTPSNVSFKTHLADSFAVKINRNGKPRIDKKVSVILNRSLSRTPSNVSFKTHLADSFAVKINRNGKPRIDKKVSVILNR
YIL135C	YIL135C_idr_5	0.708124	0.852095944357	NATSTSSTANPLRRPPMQGHYSFSSSLLNSPSHLPSPPSASASPPNATSTSSTANPLRRPPMQGHYSFSSSLLNSPSHLPSPPSASASPPNATSTSSTANPLRRPPMQGHYSFSSSLLNSPSHLPSPPSASASPPNATSTSSTANPLRRPPMQGHYSFSSSLLNSPSHLPSPPSASASPPNATSTSSTANPLRRPPMQGHYSFSSSLLNSPSHLPSPPSASASPPNATSTSSTANPLRRPPMQGHYSFSSSLLNSP
YIL157C	YIL157C_idr_1	0.639169	0.76912157348	MLRLVTKGLPKVTPSAAKAVLVRGSLLHSFSTSARFNNSVAEDEMLRLVTKGLPKVTPSAAKAVLVRGSLLHSFSTSARFNNSVAEDEMLRLVTKGLPKVTPSAAKAVLVRGSLLHSFSTSARFNNSVAEDEMLRLVTKGLPKVTPSAAKAVLVRGSLLHSFSTSARFNNSVAEDEMLRLVTKGLPKVTPSAAKAVLVRGSLLHSFSTSARFNNSVAEDEMLRLVTKGLPKVTPSAAKAVLVRGSLLHSFSTSARF
YIR012W	YIR012W_idr_1	0.593566	0.714246614918	EPQEEFITTEEVEQEIVPTVEVEQDVPVDIEGENDDDDEMMNDDEPQEEFITTEEVEQEIVPTVEVEQDVPVDIEGENDDDDEMMNDDEPQEEFITTEEVEQEIVPTVEVEQDVPVDIEGENDDDDEMMNDDEPQEEFITTEEVEQEIVPTVEVEQDVPVDIEGENDDDDEMMNDDEPQEEFITTEEVEQEIVPTVEVEQDVPVDIEGENDDDDEMMNDDEPQEEFITTEEVEQEIVPTVEVEQDVPVDIEGENDD
YIR023W	YIR023W_idr_5	0.588892	0.708622515133	SPTILNSLQNDQSGSSPSSSNDVKNHQIAFGNLPIFNINPTLEDFSPTILNSLQNDQSGSSPSSSNDVKNHQIAFGNLPIFNINPTLEDFSPTILNSLQNDQSGSSPSSSNDVKNHQIAFGNLPIFNINPTLEDFSPTILNSLQNDQSGSSPSSSNDVKNHQIAFGNLPIFNINPTLEDFSPTILNSLQNDQSGSSPSSSNDVKNHQIAFGNLPIFNINPTLEDFSPTILNSLQNDQSGSSPSSSNDVKNHQIAFG
YIR024C	YIR024C_idr_1	0.678503	0.81645326397	FMARQVLRNGLFLRSLAPIKITARTVASANAGIKRKFMARQVLRNGLFLRSLAPIKITARTVASANAGIKRKFMARQVLRNGLFLRSLAPIKITARTVASANAGIKRKFMARQVLRNGLFLRSLAPIKITARTVASANAGIKRKFMARQVLRNGLFLRSLAPIKITARTVASANAGIKRKFMARQVLRNGLFLRSLAPIKITARTVASANAGIKRKFMARQVLRNGLFLRSLAPIKITARTVASANAGIKRKFMAR
YJL019W	YJL019W_idr_2	0.625076	0.752163349781	MNREQEISLRAIKKGIYTDGGETDNYDMDKENDSAMNREQEISLRAIKKGIYTDGGETDNYDMDKENDSAMNREQEISLRAIKKGIYTDGGETDNYDMDKENDSAMNREQEISLRAIKKGIYTDGGETDNYDMDKENDSAMNREQEISLRAIKKGIYTDGGETDNYDMDKENDSAMNREQEISLRAIKKGIYTDGGETDNYDMDKENDSAMNREQEISLRAIKKGIYTDGGETDNYDMDKENDSAMNREQEISLRA
YJL034W	YJL034W_idr_1	0.704381	0.847592160314	FFNRLSAGKLLVPLSVVLYALFVVILPLQNSFHSSNVLVRGADDFFNRLSAGKLLVPLSVVLYALFVVILPLQNSFHSSNVLVRGADDFFNRLSAGKLLVPLSVVLYALFVVILPLQNSFHSSNVLVRGADDFFNRLSAGKLLVPLSVVLYALFVVILPLQNSFHSSNVLVRGADDFFNRLSAGKLLVPLSVVLYALFVVILPLQNSFHSSNVLVRGADDFFNRLSAGKLLVPLSVVLYALFVVILPLQNSFHSSN
YJL051W	YJL051W_idr_3	0.726118	0.873749022593	LLPPFRFTSESDMDPSTSTELEVELHAQNNFSFPLLPPFRFTSESDMDPSTSTELEVELHAQNNFSFPLLPPFRFTSESDMDPSTSTELEVELHAQNNFSFPLLPPFRFTSESDMDPSTSTELEVELHAQNNFSFPLLPPFRFTSESDMDPSTSTELEVELHAQNNFSFPLLPPFRFTSESDMDPSTSTELEVELHAQNNFSFPLLPPFRFTSESDMDPSTSTELEVELHAQNNFSFPLLPPFRFTSESDMDPSTS
YJL080C	YJL080C_idr_3	0.605211	0.728260029157	IYEYVSERGAFIQKLRMDLSVNVRFGNTSKKANKLARAPIEIPLEKIYEYVSERGAFIQKLRMDLSVNVRFGNTSKKANKLARAPIEIPLEKIYEYVSERGAFIQKLRMDLSVNVRFGNTSKKANKLARAPIEIPLEKIYEYVSERGAFIQKLRMDLSVNVRFGNTSKKANKLARAPIEIPLEKIYEYVSERGAFIQKLRMDLSVNVRFGNTSKKANKLARAPIEIPLEKIYEYVSERGAFIQKLRMDLSVNVRFG
YJL127C	YJL127C_idr_2	0.624039	0.750915510262	ANEANKRSEFLSSIQSTPLLDDEQSMNSFNRFVEEENSRKRRKYANEANKRSEFLSSIQSTPLLDDEQSMNSFNRFVEEENSRKRRKYANEANKRSEFLSSIQSTPLLDDEQSMNSFNRFVEEENSRKRRKYANEANKRSEFLSSIQSTPLLDDEQSMNSFNRFVEEENSRKRRKYANEANKRSEFLSSIQSTPLLDDEQSMNSFNRFVEEENSRKRRKYANEANKRSEFLSSIQSTPLLDDEQSMNSFNRFVEEE
YJL149W	YJL149W_idr_5	0.584391	0.703206555956	SEPEMIIIDDDDDDDEINAAIPPSSDDTAATISSEPEMIIIDDDDDDDEINAAIPPSSDDTAATISSEPEMIIIDDDDDDDEINAAIPPSSDDTAATISSEPEMIIIDDDDDDDEINAAIPPSSDDTAATISSEPEMIIIDDDDDDDEINAAIPPSSDDTAATISSEPEMIIIDDDDDDDEINAAIPPSSDDTAATISSEPEMIIIDDDDDDDEINAAIPPSSDDTAATISSEPEMIIIDDDDDDDEINAAIPPSS
YJL168C	YJL168C_idr_2	0.604939	0.727931537089	TDAASLLPQNIADALGVTVSMEKKWLKLKKLSGEPIIKNENENINIEFLQSLEVQPIDSPTDAASLLPQNIADALGVTVSMEKKWLKLKKLSGEPIIKNENENINIEFLQSLEVQPIDSPTDAASLLPQNIADALGVTVSMEKKWLKLKKLSGEPIIKNENENINIEFLQSLEVQPIDSPTDAASLLPQNIADALGVTVSMEKKWLKLKKLSGEPIIKNENENINIEFLQSLEVQPIDSPTDAASLLPQNIADALG
YJL186W	YJL186W_idr_1	0.637284	0.766852826516	LIRLKKRKILQVIVSAVVLILFFCSVHNDVSSSWLYGKKLRLPVLTLIRLKKRKILQVIVSAVVLILFFCSVHNDVSSSWLYGKKLRLPVLTLIRLKKRKILQVIVSAVVLILFFCSVHNDVSSSWLYGKKLRLPVLTLIRLKKRKILQVIVSAVVLILFFCSVHNDVSSSWLYGKKLRLPVLTLIRLKKRKILQVIVSAVVLILFFCSVHNDVSSSWLYGKKLRLPVLTLIRLKKRKILQVIVSAVVLILFFCSV
YJR001W	YJR001W_idr_1	0.664889	0.800070260006	PEQEPLSPNGRKRSEVHYISIPLNRGSAFSPDDSVSQFQSDGFMTRRQSILDHPVGSPEQEPLSPNGRKRSEVHYISIPLNRGSAFSPDDSVSQFQSDGFMTRRQSILDHPVGSPEQEPLSPNGRKRSEVHYISIPLNRGSAFSPDDSVSQFQSDGFMTRRQSILDHPVGSPEQEPLSPNGRKRSEVHYISIPLNRGSAFSPDDSVSQFQSDGFMTRRQSILDHPVGSPEQEPLSPNGRKRSEVHYISIPLNRGSA
YJR012C	YJR012C_idr_5	0.610141	0.734191677847	SDNDNDDNNNDNNKGDGNDDDNNTVTANPTARSDNDNDDNNNDNNKGDGNDDDNNTVTANPTARSDNDNDDNNNDNNKGDGNDDDNNTVTANPTARSDNDNDDNNNDNNKGDGNDDDNNTVTANPTARSDNDNDDNNNDNNKGDGNDDDNNTVTANPTARSDNDNDDNNNDNNKGDGNDDDNNTVTANPTARSDNDNDDNNNDNNKGDGNDDDNNTVTANPTARSDNDNDDNNNDNNKGDGNDDDNNTVTANPTAR
YJR053W	YJR053W_idr_6	0.598492	0.72017489262	SMMELKPKRKLSNSVTSRNLRSGNSVRFKKSSMMELKPKRKLSNSVTSRNLRSGNSVRFKKSSMMELKPKRKLSNSVTSRNLRSGNSVRFKKSSMMELKPKRKLSNSVTSRNLRSGNSVRFKKSSMMELKPKRKLSNSVTSRNLRSGNSVRFKKSSMMELKPKRKLSNSVTSRNLRSGNSVRFKKSSMMELKPKRKLSNSVTSRNLRSGNSVRFKKSSMMELKPKRKLSNSVTSRNLRSGNSVRFKKSSMMELKPK
YJR090C	YJR090C_idr_4	0.666295	0.801762783111	NDANRNANNIVNIVSDAGANDTSNNETNNGNDDNETNDANRNANNIVNIVSDAGANDTSNNETNNGNDDNETNDANRNANNIVNIVSDAGANDTSNNETNNGNDDNETNDANRNANNIVNIVSDAGANDTSNNETNNGNDDNETNDANRNANNIVNIVSDAGANDTSNNETNNGNDDNETNDANRNANNIVNIVSDAGANDTSNNETNNGNDDNETNDANRNANNIVNIVSDAGANDTSNNETNNGNDDNETNDAN
YJR090C	YJR090C_idr_5	0.668282	0.804153602891	NNNNNTIDESMPDTAIDSQMDEASGTPDEDMLNNNNNTIDESMPDTAIDSQMDEASGTPDEDMLNNNNNTIDESMPDTAIDSQMDEASGTPDEDMLNNNNNTIDESMPDTAIDSQMDEASGTPDEDMLNNNNNTIDESMPDTAIDSQMDEASGTPDEDMLNNNNNTIDESMPDTAIDSQMDEASGTPDEDMLNNNNNTIDESMPDTAIDSQMDEASGTPDEDMLNNNNNTIDESMPDTAIDSQMDEASGTPDEDML
YJR138W	YJR138W_idr_7	0.601453	0.723737095031	MDTNKLEKTNSHRSTLSDPKQMLRKASTGSSNDPSAMTPFSSVVPAISASNASVADAKEPSRPILMLMDTNKLEKTNSHRSTLSDPKQMLRKASTGSSNDPSAMTPFSSVVPAISASNASVADAKEPSRPILMLMDTNKLEKTNSHRSTLSDPKQMLRKASTGSSNDPSAMTPFSSVVPAISASNASVADAKEPSRPILMLMDTNKLEKTNSHRSTLSDPKQMLRKASTGSSNDPSAMTPFSSVVPAISASNASVA
YKL010C	YKL010C_idr_2	0.773416	0.930663500902	RMVRMRFLNSLIPNLTSSSTEADREEEENCLDHMRKRMVRMRFLNSLIPNLTSSSTEADREEEENCLDHMRKRMVRMRFLNSLIPNLTSSSTEADREEEENCLDHMRKRMVRMRFLNSLIPNLTSSSTEADREEEENCLDHMRKRMVRMRFLNSLIPNLTSSSTEADREEEENCLDHMRKRMVRMRFLNSLIPNLTSSSTEADREEEENCLDHMRKRMVRMRFLNSLIPNLTSSSTEADREEEENCLDHMRKRMVR
YKL014C	YKL014C_idr_30	0.641336	0.771729714431	IKSRLPQDDILNNIGTLRNENRGTLNTTLRLIKSRLPQDDILNNIGTLRNENRGTLNTTLRLIKSRLPQDDILNNIGTLRNENRGTLNTTLRLIKSRLPQDDILNNIGTLRNENRGTLNTTLRLIKSRLPQDDILNNIGTLRNENRGTLNTTLRLIKSRLPQDDILNNIGTLRNENRGTLNTTLRLIKSRLPQDDILNNIGTLRNENRGTLNTTLRLIKSRLPQDDILNNIGTLRNENRGTLNTTLRLIKSRLPQD
YKL015W	YKL015W_idr_6	0.582717	0.701192426207	WKEITDQAMWLGNTMDPTAAAGSEIDFTDYLGPWKEITDQAMWLGNTMDPTAAAGSEIDFTDYLGPWKEITDQAMWLGNTMDPTAAAGSEIDFTDYLGPWKEITDQAMWLGNTMDPTAAAGSEIDFTDYLGPWKEITDQAMWLGNTMDPTAAAGSEIDFTDYLGPWKEITDQAMWLGNTMDPTAAAGSEIDFTDYLGPWKEITDQAMWLGNTMDPTAAAGSEIDFTDYLGPWKEITDQAMWLGNTMDPTAAAGSEI
YKL033W	YKL033W_idr_13	0.614395	0.739310416254	EPPSLINHKERIIEQSSQLTTTVNFENLESTNALIALEPPSLINHKERIIEQSSQLTTTVNFENLESTNALIALEPPSLINHKERIIEQSSQLTTTVNFENLESTNALIALEPPSLINHKERIIEQSSQLTTTVNFENLESTNALIALEPPSLINHKERIIEQSSQLTTTVNFENLESTNALIALEPPSLINHKERIIEQSSQLTTTVNFENLESTNALIALEPPSLINHKERIIEQSSQLTTTVNFENLESTNAL
YKL038W	YKL038W_idr_10	0.647486	0.77913010997	ANNPTVQEGPSAMGSSPVAGNLSAAPPSEGNANNPTVQEGPSAMGSSPVAGNLSAAPPSEGNANNPTVQEGPSAMGSSPVAGNLSAAPPSEGNANNPTVQEGPSAMGSSPVAGNLSAAPPSEGNANNPTVQEGPSAMGSSPVAGNLSAAPPSEGNANNPTVQEGPSAMGSSPVAGNLSAAPPSEGNANNPTVQEGPSAMGSSPVAGNLSAAPPSEGNANNPTVQEGPSAMGSSPVAGNLSAAPPSEGNANNPTVQE
YKL101W	YKL101W_idr_3	0.607552	0.731076454162	KVLRKMRKDNMARGKSNSDLHLLNNVSPSIVTLHSKGEKVLRKMRKDNMARGKSNSDLHLLNNVSPSIVTLHSKGEKVLRKMRKDNMARGKSNSDLHLLNNVSPSIVTLHSKGEKVLRKMRKDNMARGKSNSDLHLLNNVSPSIVTLHSKGEKVLRKMRKDNMARGKSNSDLHLLNNVSPSIVTLHSKGEKVLRKMRKDNMARGKSNSDLHLLNNVSPSIVTLHSKGEKVLRKMRKDNMARGKSNSDLHLLNNVSP
YKL141W	YKL141W_idr_1	0.594667	0.71557148511	SAMMVKLGLNKSALLLKPSAFSRAAALSSSRRLLFNTARTNFLSTSPLKNVASEMNTKAAISAMMVKLGLNKSALLLKPSAFSRAAALSSSRRLLFNTARTNFLSTSPLKNVASEMNTKAAISAMMVKLGLNKSALLLKPSAFSRAAALSSSRRLLFNTARTNFLSTSPLKNVASEMNTKAAISAMMVKLGLNKSALLLKPSAFSRAAALSSSRRLLFNTARTNFLSTSPLKNVASEMNTKAAISAMMVKLGLNKS
YKL171W	YKL171W_idr_5	0.586095	0.705257049347	MMSLVKKFMLTSSRSNFSLAGFANNASVSQATANDDNINSRNTPNNSNDTYVNTRPLQRSRHGSIASQFLSSFSPSMTSIAKMNSNPLSGSAGGSARPDDMMSLVKKFMLTSSRSNFSLAGFANNASVSQATANDDNINSRNTPNNSNDTYVNTRPLQRSRHGSIASQFLSSFSPSMTSIAKMNSNPLSGSAGGSARPDDMMSLVKKFMLTSSRSNFSLAGFANNASVSQATANDDNINSRNTPNNSNDTYVNTRP
YKL192C	YKL192C_idr_1	0.612579	0.737125370217	FRSVCRISSRVAPSAYRTIMGRSVMSNTILAFRSVCRISSRVAPSAYRTIMGRSVMSNTILAFRSVCRISSRVAPSAYRTIMGRSVMSNTILAFRSVCRISSRVAPSAYRTIMGRSVMSNTILAFRSVCRISSRVAPSAYRTIMGRSVMSNTILAFRSVCRISSRVAPSAYRTIMGRSVMSNTILAFRSVCRISSRVAPSAYRTIMGRSVMSNTILAFRSVCRISSRVAPSAYRTIMGRSVMSNTILAFRSVCRIS
YKR028W	YKR028W_idr_3	0.619414	0.745350295191	INKDQDDDVPTGTCEENIADDEDNSSHDYAASEDNVVNENEEKEEENTLPTTESEYENYRPNLDVLINKDQDDDVPTGTCEENIADDEDNSSHDYAASEDNVVNENEEKEEENTLPTTESEYENYRPNLDVLINKDQDDDVPTGTCEENIADDEDNSSHDYAASEDNVVNENEEKEEENTLPTTESEYENYRPNLDVLINKDQDDDVPTGTCEENIADDEDNSSHDYAASEDNVVNENEEKEEENTLPTTESEYEN
YKR065C	YKR065C_idr_1	0.708444	0.85248109772	FTSAIRLSSQRLFASQPSVTAAALRSTATTLPLRSYSQPASLFTSAIRLSSQRLFASQPSVTAAALRSTATTLPLRSYSQPASLFTSAIRLSSQRLFASQPSVTAAALRSTATTLPLRSYSQPASLFTSAIRLSSQRLFASQPSVTAAALRSTATTLPLRSYSQPASLFTSAIRLSSQRLFASQPSVTAAALRSTATTLPLRSYSQPASLFTSAIRLSSQRLFASQPSVTAAALRSTATTLPLRSYSQPASLFTSA
YKR066C	YKR066C_idr_1	0.677678	0.815459754773	TTAVRLLPSLGRTAHKRSLYLFSAAAAAAAAATFAYSQSQKRSSSSPGGTTAVRLLPSLGRTAHKRSLYLFSAAAAAAAAATFAYSQSQKRSSSSPGGTTAVRLLPSLGRTAHKRSLYLFSAAAAAAAAATFAYSQSQKRSSSSPGGTTAVRLLPSLGRTAHKRSLYLFSAAAAAAAAATFAYSQSQKRSSSSPGGTTAVRLLPSLGRTAHKRSLYLFSAAAAAAAAATFAYSQSQKRSSSSPGGTTAVRLLPSLG
YKR082W	YKR082W_idr_1	0.610869	0.735067776233	SEKKVHLRLRKELSVPIAVVENESLAQLSYEEESQASLMDISMEQQQLRLHSHFDSEKKVHLRLRKELSVPIAVVENESLAQLSYEEESQASLMDISMEQQQLRLHSHFDSEKKVHLRLRKELSVPIAVVENESLAQLSYEEESQASLMDISMEQQQLRLHSHFDSEKKVHLRLRKELSVPIAVVENESLAQLSYEEESQASLMDISMEQQQLRLHSHFDSEKKVHLRLRKELSVPIAVVENESLAQLSYEEESQA
YKR089C	YKR089C_idr_3	0.626648	0.754054761206	TGNEDKLDDDQETVTENENNDIEMVETDEGETGNEDKLDDDQETVTENENNDIEMVETDEGETGNEDKLDDDQETVTENENNDIEMVETDEGETGNEDKLDDDQETVTENENNDIEMVETDEGETGNEDKLDDDQETVTENENNDIEMVETDEGETGNEDKLDDDQETVTENENNDIEMVETDEGETGNEDKLDDDQETVTENENNDIEMVETDEGETGNEDKLDDDQETVTENENNDIEMVETDEGETGNEDKLD
YLL022C	YLL022C_idr_2	0.610188	0.734248697758	ALLAGDDGSGSESESEPESDVSNGEEGNENGQTEALLAGDDGSGSESESEPESDVSNGEEGNENGQTEALLAGDDGSGSESESEPESDVSNGEEGNENGQTEALLAGDDGSGSESESEPESDVSNGEEGNENGQTEALLAGDDGSGSESESEPESDVSNGEEGNENGQTEALLAGDDGSGSESESEPESDVSNGEEGNENGQTEALLAGDDGSGSESESEPESDVSNGEEGNENGQTEALLAGDDGSGSESESEPE
YLL034C	YLL034C_idr_10	0.64866	0.780542195523	LDRKRSLRQESQGEEGENNEGEEDEDIFESLDRKRSLRQESQGEEGENNEGEEDEDIFESLDRKRSLRQESQGEEGENNEGEEDEDIFESLDRKRSLRQESQGEEGENNEGEEDEDIFESLDRKRSLRQESQGEEGENNEGEEDEDIFESLDRKRSLRQESQGEEGENNEGEEDEDIFESLDRKRSLRQESQGEEGENNEGEEDEDIFESLDRKRSLRQESQGEEGENNEGEEDEDIFESLDRKRSLRQESQGEEG
YLR057W	YLR057W_idr_2	0.587669	0.70715140142	LNDSLPSINNYEHNTEGSSKLDPPDLSSTGSDRIATDKENGNVAVDLSDPLNDSLPSINNYEHNTEGSSKLDPPDLSSTGSDRIATDKENGNVAVDLSDPLNDSLPSINNYEHNTEGSSKLDPPDLSSTGSDRIATDKENGNVAVDLSDPLNDSLPSINNYEHNTEGSSKLDPPDLSSTGSDRIATDKENGNVAVDLSDPLNDSLPSINNYEHNTEGSSKLDPPDLSSTGSDRIATDKENGNVAVDLSDPLNDSLP
YLR071C	YLR071C_idr_1	0.616933	0.742365105593	TTTIGSPQMLANEERLSNEMHALKNRSEQNGQEQQGPVKNTQLHGPSATDPETTATQKESLEMVPKDTSAATMTSATTTIGSPQMLANEERLSNEMHALKNRSEQNGQEQQGPVKNTQLHGPSATDPETTATQKESLEMVPKDTSAATMTSATTTIGSPQMLANEERLSNEMHALKNRSEQNGQEQQGPVKNTQLHGPSATDPETTATQKESLEMVPKDTSAATMTSATTTIGSPQMLANEERLSNEMHALKNRSE
YLR087C	YLR087C_idr_54	0.588297	0.707906000775	SMRAFQELKKNILDVSESLRAENDNSYASTSVESASSSLAPFLSMRAFQELKKNILDVSESLRAENDNSYASTSVESASSSLAPFLSMRAFQELKKNILDVSESLRAENDNSYASTSVESASSSLAPFLSMRAFQELKKNILDVSESLRAENDNSYASTSVESASSSLAPFLSMRAFQELKKNILDVSESLRAENDNSYASTSVESASSSLAPFLSMRAFQELKKNILDVSESLRAENDNSYASTSVESASSSLAP
YLR087C	YLR087C_idr_63	0.621712	0.74811572503	KISYMETLRDSNPGESRQPILYKDILRSLKKISYMETLRDSNPGESRQPILYKDILRSLKKISYMETLRDSNPGESRQPILYKDILRSLKKISYMETLRDSNPGESRQPILYKDILRSLKKISYMETLRDSNPGESRQPILYKDILRSLKKISYMETLRDSNPGESRQPILYKDILRSLKKISYMETLRDSNPGESRQPILYKDILRSLKKISYMETLRDSNPGESRQPILYKDILRSLKKISYMETLRDSNPGES
YLR088W	YLR088W_idr_1	0.718194	0.864214074121	ALLEKLHRRIVDMGLVPRIIALLPVISMLCALLEKLHRRIVDMGLVPRIIALLPVISMLCALLEKLHRRIVDMGLVPRIIALLPVISMLCALLEKLHRRIVDMGLVPRIIALLPVISMLCALLEKLHRRIVDMGLVPRIIALLPVISMLCALLEKLHRRIVDMGLVPRIIALLPVISMLCALLEKLHRRIVDMGLVPRIIALLPVISMLCALLEKLHRRIVDMGLVPRIIALLPVISMLCALLEKLHRRIVDMGLV
YLR098C	YLR098C_idr_1	0.589426	0.709265011191	MLEPSPPPLTTTVTPSLPSSLKKSVTDNDQNNNNVPRKRMLEPSPPPLTTTVTPSLPSSLKKSVTDNDQNNNNVPRKRMLEPSPPPLTTTVTPSLPSSLKKSVTDNDQNNNNVPRKRMLEPSPPPLTTTVTPSLPSSLKKSVTDNDQNNNNVPRKRMLEPSPPPLTTTVTPSLPSSLKKSVTDNDQNNNNVPRKRMLEPSPPPLTTTVTPSLPSSLKKSVTDNDQNNNNVPRKRMLEPSPPPLTTTVTPSLPSSLK
YLR099W-A	YLR099W-A_idr_1	0.77656	0.934446180304	ADSEDTSVILQGIDTINSVEGLEEDGYLSADSEDTSVILQGIDTINSVEGLEEDGYLSADSEDTSVILQGIDTINSVEGLEEDGYLSADSEDTSVILQGIDTINSVEGLEEDGYLSADSEDTSVILQGIDTINSVEGLEEDGYLSADSEDTSVILQGIDTINSVEGLEEDGYLSADSEDTSVILQGIDTINSVEGLEEDGYLSADSEDTSVILQGIDTINSVEGLEEDGYLSADSEDTSVILQGIDTINSVEGLEE
YLR106C	YLR106C_idr_96	0.598617	0.720325224361	SIILSFQKVIGDGIESISETDDNWLSASFKKVSIILSFQKVIGDGIESISETDDNWLSASFKKVSIILSFQKVIGDGIESISETDDNWLSASFKKVSIILSFQKVIGDGIESISETDDNWLSASFKKVSIILSFQKVIGDGIESISETDDNWLSASFKKVSIILSFQKVIGDGIESISETDDNWLSASFKKVSIILSFQKVIGDGIESISETDDNWLSASFKKVSIILSFQKVIGDGIESISETDDNWLSASFKKV
YLR186W	YLR186W_idr_1	0.598078	0.719676273219	VEDSRVRDALKGGDQKALPASLVPQAPPVLVEDSRVRDALKGGDQKALPASLVPQAPPVLVEDSRVRDALKGGDQKALPASLVPQAPPVLVEDSRVRDALKGGDQKALPASLVPQAPPVLVEDSRVRDALKGGDQKALPASLVPQAPPVLVEDSRVRDALKGGDQKALPASLVPQAPPVLVEDSRVRDALKGGDQKALPASLVPQAPPVLVEDSRVRDALKGGDQKALPASLVPQAPPVLVEDSRVRDALKGGDQK
YLR189C	YLR189C_idr_6	0.602801	0.725359688056	VTLSRVKTPRKKEENVDATKLTPAETTDEGWTMIVTLSRVKTPRKKEENVDATKLTPAETTDEGWTMIVTLSRVKTPRKKEENVDATKLTPAETTDEGWTMIVTLSRVKTPRKKEENVDATKLTPAETTDEGWTMIVTLSRVKTPRKKEENVDATKLTPAETTDEGWTMIVTLSRVKTPRKKEENVDATKLTPAETTDEGWTMIVTLSRVKTPRKKEENVDATKLTPAETTDEGWTMIVTLSRVKTPRKKEENVDA
YLR203C	YLR203C_idr_1	0.709812	0.854127789726	TVLYAPSGATQLYFHLLRKSPHNRLVVSHQTRRHLMGFVRNALGLDPPPTVLYAPSGATQLYFHLLRKSPHNRLVVSHQTRRHLMGFVRNALGLDPPPTVLYAPSGATQLYFHLLRKSPHNRLVVSHQTRRHLMGFVRNALGLDPPPTVLYAPSGATQLYFHLLRKSPHNRLVVSHQTRRHLMGFVRNALGLDPPPTVLYAPSGATQLYFHLLRKSPHNRLVVSHQTRRHLMGFVRNALGLDPPPTVLYAPSGATQ
YLR256W	YLR256W_idr_8	0.627783	0.755420370152	VSPTGANEGSAPMQGMSLQGSTARMGGTQLPPIRSYVSPTGANEGSAPMQGMSLQGSTARMGGTQLPPIRSYVSPTGANEGSAPMQGMSLQGSTARMGGTQLPPIRSYVSPTGANEGSAPMQGMSLQGSTARMGGTQLPPIRSYVSPTGANEGSAPMQGMSLQGSTARMGGTQLPPIRSYVSPTGANEGSAPMQGMSLQGSTARMGGTQLPPIRSYVSPTGANEGSAPMQGMSLQGSTARMGGTQLPPIRSYVSPT
YLR271W	YLR271W_idr_3	0.615238	0.740325155507	MVNESLEASPAIKGEKFGRPSTLIDCDTSIIMVNESLEASPAIKGEKFGRPSTLIDCDTSIIMVNESLEASPAIKGEKFGRPSTLIDCDTSIIMVNESLEASPAIKGEKFGRPSTLIDCDTSIIMVNESLEASPAIKGEKFGRPSTLIDCDTSIIMVNESLEASPAIKGEKFGRPSTLIDCDTSIIMVNESLEASPAIKGEKFGRPSTLIDCDTSIIMVNESLEASPAIKGEKFGRPSTLIDCDTSIIMVNESLEA
YLR313C	YLR313C_idr_10	0.587255	0.706653212358	GLRISTSEENLNNSDVNSTTHNANINNLVEFVESKSMVVLPMGLRISTSEENLNNSDVNSTTHNANINNLVEFVESKSMVVLPMGLRISTSEENLNNSDVNSTTHNANINNLVEFVESKSMVVLPMGLRISTSEENLNNSDVNSTTHNANINNLVEFVESKSMVVLPMGLRISTSEENLNNSDVNSTTHNANINNLVEFVESKSMVVLPMGLRISTSEENLNNSDVNSTTHNANINNLVEFVESKSMVVLPMGLRI
YLR389C	YLR389C_idr_1	0.623099	0.749784794662	GVSLLASSSAFVTKPLLTQLVHLSPISLNFTVRRFKPFTCLSRYYTTNPYNMTSGVSLLASSSAFVTKPLLTQLVHLSPISLNFTVRRFKPFTCLSRYYTTNPYNMTSGVSLLASSSAFVTKPLLTQLVHLSPISLNFTVRRFKPFTCLSRYYTTNPYNMTSGVSLLASSSAFVTKPLLTQLVHLSPISLNFTVRRFKPFTCLSRYYTTNPYNMTSGVSLLASSSAFVTKPLLTQLVHLSPISLNFTVRRFKPFTC
YLR427W	YLR427W_idr_4	0.587795	0.707301948331	TLLAATTDLSPLSNDINNGLDNFHFDDDLLTKYTLLAATTDLSPLSNDINNGLDNFHFDDDLLTKYTLLAATTDLSPLSNDINNGLDNFHFDDDLLTKYTLLAATTDLSPLSNDINNGLDNFHFDDDLLTKYTLLAATTDLSPLSNDINNGLDNFHFDDDLLTKYTLLAATTDLSPLSNDINNGLDNFHFDDDLLTKYTLLAATTDLSPLSNDINNGLDNFHFDDDLLTKYTLLAATTDLSPLSNDINNGLDNFHF
YML069W	YML069W_idr_2	0.631731	0.760171383923	TNVDENMTKKEESSNEVVPKKEDGAEGEDVQMAVETNVDENMTKKEESSNEVVPKKEDGAEGEDVQMAVETNVDENMTKKEESSNEVVPKKEDGAEGEDVQMAVETNVDENMTKKEESSNEVVPKKEDGAEGEDVQMAVETNVDENMTKKEESSNEVVPKKEDGAEGEDVQMAVETNVDENMTKKEESSNEVVPKKEDGAEGEDVQMAVETNVDENMTKKEESSNEVVPKKEDGAEGEDVQMAVETNVDENMTKKE
YML075C	YML075C_idr_3	0.656872	0.790423638576	EDGVVPSTARIISKAEKKSVSSFLNLSVVVIIMKLEDGVVPSTARIISKAEKKSVSSFLNLSVVVIIMKLEDGVVPSTARIISKAEKKSVSSFLNLSVVVIIMKLEDGVVPSTARIISKAEKKSVSSFLNLSVVVIIMKLEDGVVPSTARIISKAEKKSVSSFLNLSVVVIIMKLEDGVVPSTARIISKAEKKSVSSFLNLSVVVIIMKLEDGVVPSTARIISKAEKKSVSSFLNLSVVVIIMKLEDGVVPSTARI
YML109W	YML109W_idr_5	0.599822	0.721774390787	TLYMEQVGTGDIAFNGDSALGMMDKNDSDGTILIPDITLYMEQVGTGDIAFNGDSALGMMDKNDSDGTILIPDITLYMEQVGTGDIAFNGDSALGMMDKNDSDGTILIPDITLYMEQVGTGDIAFNGDSALGMMDKNDSDGTILIPDITLYMEQVGTGDIAFNGDSALGMMDKNDSDGTILIPDITLYMEQVGTGDIAFNGDSALGMMDKNDSDGTILIPDITLYMEQVGTGDIAFNGDSALGMMDKNDSDGTILI
YML116W	YML116W_idr_1	0.623634	0.750428079674	GNQSLVVLTESKGEYENETELPVKKSSRDNNIGESLTATAFTQSEDEMVDSNQKWQNPNYFGNQSLVVLTESKGEYENETELPVKKSSRDNNIGESLTATAFTQSEDEMVDSNQKWQNPNYFGNQSLVVLTESKGEYENETELPVKKSSRDNNIGESLTATAFTQSEDEMVDSNQKWQNPNYFGNQSLVVLTESKGEYENETELPVKKSSRDNNIGESLTATAFTQSEDEMVDSNQKWQNPNYFGNQSLVVLTESK
YML127W	YML127W_idr_1	0.611456	0.735773675564	NSLASNTPLNGTPVSEAPATSSEPVNMFETMVANPIKVSRLQSNGVLTGPAANTKSINSLASNTPLNGTPVSEAPATSSEPVNMFETMVANPIKVSRLQSNGVLTGPAANTKSINSLASNTPLNGTPVSEAPATSSEPVNMFETMVANPIKVSRLQSNGVLTGPAANTKSINSLASNTPLNGTPVSEAPATSSEPVNMFETMVANPIKVSRLQSNGVLTGPAANTKSINSLASNTPLNGTPVSEAPATSSEPVNMF
YML130C	YML130C_idr_1	0.685073	0.824358447102	RLRTAIATLCLTAFTSATSNNSYIATDQTQNAFNRLRTAIATLCLTAFTSATSNNSYIATDQTQNAFNRLRTAIATLCLTAFTSATSNNSYIATDQTQNAFNRLRTAIATLCLTAFTSATSNNSYIATDQTQNAFNRLRTAIATLCLTAFTSATSNNSYIATDQTQNAFNRLRTAIATLCLTAFTSATSNNSYIATDQTQNAFNRLRTAIATLCLTAFTSATSNNSYIATDQTQNAFNRLRTAIATLCLTAFTSAT
YMR034C	YMR034C_idr_2	0.631502	0.759895966992	AQADGSESSCANENEEVDLEKIISIGTGENQSVLSNNVPYTQPRAQADGSESSCANENEEVDLEKIISIGTGENQSVLSNNVPYTQPRAQADGSESSCANENEEVDLEKIISIGTGENQSVLSNNVPYTQPRAQADGSESSCANENEEVDLEKIISIGTGENQSVLSNNVPYTQPRAQADGSESSCANENEEVDLEKIISIGTGENQSVLSNNVPYTQPRAQADGSESSCANENEEVDLEKIISIGTGENQSVLSN
YMR054W	YMR054W_idr_2	0.657166	0.790778094428	AGRATNPEIEQEERDVDEFRMTPDDISETLSDAFSFDDETPQDRGALGNDLTRNQSVEDLSFLEQAGRATNPEIEQEERDVDEFRMTPDDISETLSDAFSFDDETPQDRGALGNDLTRNQSVEDLSFLEQAGRATNPEIEQEERDVDEFRMTPDDISETLSDAFSFDDETPQDRGALGNDLTRNQSVEDLSFLEQAGRATNPEIEQEERDVDEFRMTPDDISETLSDAFSFDDETPQDRGALGNDLTRNQSVEDLS
YMR070W	YMR070W_idr_9	0.588848	0.708569726888	SNNNNDNNNNNNSNSASGSGGAGAAAAAATAPENEDGNGYDTNIKTLINDGVLNKDDVKRVLNNLIVSHNKSNNNNDNNNNNNSNSASGSGGAGAAAAAATAPENEDGNGYDTNIKTLINDGVLNKDDVKRVLNNLIVSHNKSNNNNDNNNNNNSNSASGSGGAGAAAAAATAPENEDGNGYDTNIKTLINDGVLNKDDVKRVLNNLIVSHNKSNNNNDNNNNNNSNSASGSGGAGAAAAAATAPENEDGNGYDTN
YMR100W	YMR100W_idr_3	0.623558	0.750336560923	SHMRSTNTTTGVNTPNEPSSLNATATTAADVSNSTSTFTPNISTTVPDEISNRDENSIPESHMRSTNTTTGVNTPNEPSSLNATATTAADVSNSTSTFTPNISTTVPDEISNRDENSIPESHMRSTNTTTGVNTPNEPSSLNATATTAADVSNSTSTFTPNISTTVPDEISNRDENSIPESHMRSTNTTTGVNTPNEPSSLNATATTAADVSNSTSTFTPNISTTVPDEISNRDENSIPESHMRSTNTTTGVNTPN
YMR109W	YMR109W_idr_11	0.613882	0.73869388398	GNNNIPTPPQNRDVPKPVLNSVQHDNTSANVIPAAAQASLGDGLANALAARANKMRLESDDEEANEDEEEDDWGNNNIPTPPQNRDVPKPVLNSVQHDNTSANVIPAAAQASLGDGLANALAARANKMRLESDDEEANEDEEEDDWGNNNIPTPPQNRDVPKPVLNSVQHDNTSANVIPAAAQASLGDGLANALAARANKMRLESDDEEANEDEEEDDWGNNNIPTPPQNRDVPKPVLNSVQHDNTSANVIPAAAQ
YMR165C	YMR165C_idr_8	0.584002	0.702737773389	ASPKLRYLDDMDDEDSNYNRTKSRRASSAAATSIDKEFKKLSVSKAGAPTRIVSKINVSNDVHSLGNSDTESRREQSVNETGRNQLPHNSMDDKDLDSRVSDEFDDDEFDEDEFEDASPKLRYLDDMDDEDSNYNRTKSRRASSAAATSIDKEFKKLSVSKAGAPTRIVSKINVSNDVHSLGNSDTESRREQSVNETGRNQLPHNSMDDKDLDSRVSDEFDDDEFDEDEFEDASPKLRYLDDMDDEDSNYNRTKSR
YMR183C	YMR183C_idr_2	0.714731	0.860045954462	ARKARKNKIRCLIICFIIFAIVVVVVVVPSVVETRKARKARKNKIRCLIICFIIFAIVVVVVVVPSVVETRKARKARKNKIRCLIICFIIFAIVVVVVVVPSVVETRKARKARKNKIRCLIICFIIFAIVVVVVVVPSVVETRKARKARKNKIRCLIICFIIFAIVVVVVVVPSVVETRKARKARKNKIRCLIICFIIFAIVVVVVVVPSVVETRKARKARKNKIRCLIICFIIFAIVVVVVVVPSVVETRKARKA
YMR184W	YMR184W_idr_4	0.642443	0.773061039708	NTKTATTPPPVLRRPSVTAAQQESACEGVLVKDQNTKTATTPPPVLRRPSVTAAQQESACEGVLVKDQNTKTATTPPPVLRRPSVTAAQQESACEGVLVKDQNTKTATTPPPVLRRPSVTAAQQESACEGVLVKDQNTKTATTPPPVLRRPSVTAAQQESACEGVLVKDQNTKTATTPPPVLRRPSVTAAQQESACEGVLVKDQNTKTATTPPPVLRRPSVTAAQQESACEGVLVKDQNTKTATTPPPVLRRPSVT
YMR264W	YMR264W_idr_4	0.635307	0.764474773459	EPSRAPMGANAAVDNNAAGGGEFNDPRKKNMEPSRAPMGANAAVDNNAAGGGEFNDPRKKNMEPSRAPMGANAAVDNNAAGGGEFNDPRKKNMEPSRAPMGANAAVDNNAAGGGEFNDPRKKNMEPSRAPMGANAAVDNNAAGGGEFNDPRKKNMEPSRAPMGANAAVDNNAAGGGEFNDPRKKNMEPSRAPMGANAAVDNNAAGGGEFNDPRKKNMEPSRAPMGANAAVDNNAAGGGEFNDPRKKNMEPSRAPMG
YMR266W	YMR266W_idr_1	0.781158	0.939978761338	NSTNSTNSTTTATSTNTSTQQVVTSLVSNGTIFGVFVIAFLNSTNSTNSTTTATSTNTSTQQVVTSLVSNGTIFGVFVIAFLNSTNSTNSTTTATSTNTSTQQVVTSLVSNGTIFGVFVIAFLNSTNSTNSTTTATSTNTSTQQVVTSLVSNGTIFGVFVIAFLNSTNSTNSTTTATSTNTSTQQVVTSLVSNGTIFGVFVIAFLNSTNSTNSTTTATSTNTSTQQVVTSLVSNGTIFGVFVIAFLNSTNSTNSTT
YMR276W	YMR276W_idr_1	0.659071	0.793070510033	QTASAAGANNATATGAAAGTGATPNMSSGQSAGFNPLADLTSARYAGYLNMPSADMFGPDGGALNNDSNNQDQTASAAGANNATATGAAAGTGATPNMSSGQSAGFNPLADLTSARYAGYLNMPSADMFGPDGGALNNDSNNQDQTASAAGANNATATGAAAGTGATPNMSSGQSAGFNPLADLTSARYAGYLNMPSADMFGPDGGALNNDSNNQDQTASAAGANNATATGAAAGTGATPNMSSGQSAGFNPLADL
YMR297W	YMR297W_idr_1	0.609565	0.73349833007	KAFTSLLCGLGLSTTLAKAISLQRPLGLDKDVLLQAAEKKAFTSLLCGLGLSTTLAKAISLQRPLGLDKDVLLQAAEKKAFTSLLCGLGLSTTLAKAISLQRPLGLDKDVLLQAAEKKAFTSLLCGLGLSTTLAKAISLQRPLGLDKDVLLQAAEKKAFTSLLCGLGLSTTLAKAISLQRPLGLDKDVLLQAAEKKAFTSLLCGLGLSTTLAKAISLQRPLGLDKDVLLQAAEKKAFTSLLCGLGLSTTLAKAISL
YMR302C	YMR302C_idr_1	0.688558	0.828551669866	LLVRTTSLNVSRMPVPCLARGIGILKGKYRLANLMNAQPSLLVRTTSLNVSRMPVPCLARGIGILKGKYRLANLMNAQPSLLVRTTSLNVSRMPVPCLARGIGILKGKYRLANLMNAQPSLLVRTTSLNVSRMPVPCLARGIGILKGKYRLANLMNAQPSLLVRTTSLNVSRMPVPCLARGIGILKGKYRLANLMNAQPSLLVRTTSLNVSRMPVPCLARGIGILKGKYRLANLMNAQPSLLVRTTSLNVSRMPVP
YMR305C	YMR305C_idr_1	0.606626	0.729962521781	RFSNFLTVSALLTGALGAPAVRHKHEKRDVRFSNFLTVSALLTGALGAPAVRHKHEKRDVRFSNFLTVSALLTGALGAPAVRHKHEKRDVRFSNFLTVSALLTGALGAPAVRHKHEKRDVRFSNFLTVSALLTGALGAPAVRHKHEKRDVRFSNFLTVSALLTGALGAPAVRHKHEKRDVRFSNFLTVSALLTGALGAPAVRHKHEKRDVRFSNFLTVSALLTGALGAPAVRHKHEKRDVRFSNFLTVSALLTGAL
YNL029C	YNL029C_idr_1	0.687477	0.827251759333	LLIRRTINAFLGCIHCNLTATCILIAFVITMYVVLVSEPASLLIRRTINAFLGCIHCNLTATCILIAFVITMYVVLVSEPASLLIRRTINAFLGCIHCNLTATCILIAFVITMYVVLVSEPASLLIRRTINAFLGCIHCNLTATCILIAFVITMYVVLVSEPASLLIRRTINAFLGCIHCNLTATCILIAFVITMYVVLVSEPASLLIRRTINAFLGCIHCNLTATCILIAFVITMYVVLVSEPASLLIRRTINAF
YNL074C	YNL074C_idr_2	0.618421	0.744155028747	ASSNDLFLQPPVSASNTSHSSRSNSFYNLQTISPIPISGSEVRTPSLRKNSNNVSSPLDNVIPTSRSASNSTTSSLAHQEYILNPICNMQNASSNDLFLQPPVSASNTSHSSRSNSFYNLQTISPIPISGSEVRTPSLRKNSNNVSSPLDNVIPTSRSASNSTTSSLAHQEYILNPICNMQNASSNDLFLQPPVSASNTSHSSRSNSFYNLQTISPIPISGSEVRTPSLRKNSNNVSSPLDNVIPTSRSASNSTTS
YNL091W	YNL091W_idr_8	0.583943	0.702667771586	NGSITHVRFARQTPAGHSKGLLNQLFSGLNDPTATPFTSRPHTSTRASFPIASSTTQTSNGSITHVRFARQTPAGHSKGLLNQLFSGLNDPTATPFTSRPHTSTRASFPIASSTTQTSNGSITHVRFARQTPAGHSKGLLNQLFSGLNDPTATPFTSRPHTSTRASFPIASSTTQTSNGSITHVRFARQTPAGHSKGLLNQLFSGLNDPTATPFTSRPHTSTRASFPIASSTTQTSNGSITHVRFARQTPAGHSKG
YNL101W	YNL101W_idr_5	0.61866	0.744442351722	SFEDDFIPDSSNMMIRGEDERSALLSRPDHMKVLPSAKGTSFEDDFIPDSSNMMIRGEDERSALLSRPDHMKVLPSAKGTSFEDDFIPDSSNMMIRGEDERSALLSRPDHMKVLPSAKGTSFEDDFIPDSSNMMIRGEDERSALLSRPDHMKVLPSAKGTSFEDDFIPDSSNMMIRGEDERSALLSRPDHMKVLPSAKGTSFEDDFIPDSSNMMIRGEDERSALLSRPDHMKVLPSAKGTSFEDDFIPDSSNMMIR
YNL191W	YNL191W_idr_1	0.633992	0.76289227368	AESKGLMGSIPLAKAVEKNVPPLEREGRTRPPTAVAHIAAESKGLMGSIPLAKAVEKNVPPLEREGRTRPPTAVAHIAAESKGLMGSIPLAKAVEKNVPPLEREGRTRPPTAVAHIAAESKGLMGSIPLAKAVEKNVPPLEREGRTRPPTAVAHIAAESKGLMGSIPLAKAVEKNVPPLEREGRTRPPTAVAHIAAESKGLMGSIPLAKAVEKNVPPLEREGRTRPPTAVAHIAAESKGLMGSIPLAKAVEKNVPP
YNL199C	YNL199C_idr_2	0.667093	0.802722869317	SVISGASLQSVTNSPQTTTNTPSGMVNGAVGTGIANPTGLMGSDSTPNIDEIITSTGSNALTKTNSDSANGTPNGNSSSTSAISNASNPSVISGASLQSVTNSPQTTTNTPSGMVNGAVGTGIANPTGLMGSDSTPNIDEIITSTGSNALTKTNSDSANGTPNGNSSSTSAISNASNPSVISGASLQSVTNSPQTTTNTPSGMVNGAVGTGIANPTGLMGSDSTPNIDEIITSTGSNALTKTNSDSANGTPNGNSS
YNL199C	YNL199C_idr_8	0.638998	0.768915512844	PMTTAAEGALINDGPDTNLNANNTQMKVDLNPSNSMGPMTTAAEGALINDGPDTNLNANNTQMKVDLNPSNSMGPMTTAAEGALINDGPDTNLNANNTQMKVDLNPSNSMGPMTTAAEGALINDGPDTNLNANNTQMKVDLNPSNSMGPMTTAAEGALINDGPDTNLNANNTQMKVDLNPSNSMGPMTTAAEGALINDGPDTNLNANNTQMKVDLNPSNSMGPMTTAAEGALINDGPDTNLNANNTQMKVDLNPSN
YNL216W	YNL216W_idr_1	0.605446	0.728542618403	SSPDDFETAPAEYVDALDPSMVVVDSGSAAVTAPSDSAAEVKANQNEENTGATAAETSEKVDQTEVEKKDDDSSPDDFETAPAEYVDALDPSMVVVDSGSAAVTAPSDSAAEVKANQNEENTGATAAETSEKVDQTEVEKKDDDSSPDDFETAPAEYVDALDPSMVVVDSGSAAVTAPSDSAAEVKANQNEENTGATAAETSEKVDQTEVEKKDDDSSPDDFETAPAEYVDALDPSMVVVDSGSAAVTAPSDSAAE
YNL223W	YNL223W_idr_6	0.671349	0.80784426148	DFDVSCSMDDVESVSSNSMKKDASNNENLGVLEGDDFDVSCSMDDVESVSSNSMKKDASNNENLGVLEGDDFDVSCSMDDVESVSSNSMKKDASNNENLGVLEGDDFDVSCSMDDVESVSSNSMKKDASNNENLGVLEGDDFDVSCSMDDVESVSSNSMKKDASNNENLGVLEGDDFDVSCSMDDVESVSSNSMKKDASNNENLGVLEGDDFDVSCSMDDVESVSSNSMKKDASNNENLGVLEGDDFDVSCSMDDV
YNL227C	YNL227C_idr_7	0.584437	0.703261926234	LGKFSEYQDDVFEQDINSIGYLKACDNFINKTDLGKFSEYQDDVFEQDINSIGYLKACDNFINKTDLGKFSEYQDDVFEQDINSIGYLKACDNFINKTDLGKFSEYQDDVFEQDINSIGYLKACDNFINKTDLGKFSEYQDDVFEQDINSIGYLKACDNFINKTDLGKFSEYQDDVFEQDINSIGYLKACDNFINKTDLGKFSEYQDDVFEQDINSIGYLKACDNFINKTDLGKFSEYQDDVFEQDINSIGYLKAC
YNL243W	YNL243W_idr_17	0.58174	0.700016883632	DRDRARLELERSINNAEADSAAATAAAETMTDRDRARLELERSINNAEADSAAATAAAETMTDRDRARLELERSINNAEADSAAATAAAETMTDRDRARLELERSINNAEADSAAATAAAETMTDRDRARLELERSINNAEADSAAATAAAETMTDRDRARLELERSINNAEADSAAATAAAETMTDRDRARLELERSINNAEADSAAATAAAETMTDRDRARLELERSINNAEADSAAATAAAETMTDRDRARLE
YNL262W	YNL262W_idr_19	0.667002	0.802613419776	NDAEGSDLVNNNMGIDDKDAVINSPSEFVHNDAEGSDLVNNNMGIDDKDAVINSPSEFVHNDAEGSDLVNNNMGIDDKDAVINSPSEFVHNDAEGSDLVNNNMGIDDKDAVINSPSEFVHNDAEGSDLVNNNMGIDDKDAVINSPSEFVHNDAEGSDLVNNNMGIDDKDAVINSPSEFVHNDAEGSDLVNNNMGIDDKDAVINSPSEFVHNDAEGSDLVNNNMGIDDKDAVINSPSEFVHNDAEGSDLVNNNMGID
YNL263C	YNL263C_idr_1	0.586961	0.706299402015	SYNPYAYATSEQNGVNDRFSHTPQQQRPMQIPRNTPVNGQGNANMNANVNGSGGSYNPYAYATSEQNGVNDRFSHTPQQQRPMQIPRNTPVNGQGNANMNANVNGSGGSYNPYAYATSEQNGVNDRFSHTPQQQRPMQIPRNTPVNGQGNANMNANVNGSGGSYNPYAYATSEQNGVNDRFSHTPQQQRPMQIPRNTPVNGQGNANMNANVNGSGGSYNPYAYATSEQNGVNDRFSHTPQQQRPMQIPRNTPVNGQ
YNL272C	YNL272C_idr_2	0.614367	0.739277136708	TVTNNSNRYSTILSDSATSSSTSLNKVPTSYSLASQTVTNNSNRYSTILSDSATSSSTSLNKVPTSYSLASQTVTNNSNRYSTILSDSATSSSTSLNKVPTSYSLASQTVTNNSNRYSTILSDSATSSSTSLNKVPTSYSLASQTVTNNSNRYSTILSDSATSSSTSLNKVPTSYSLASQTVTNNSNRYSTILSDSATSSSTSLNKVPTSYSLASQTVTNNSNRYSTILSDSATSSSTSLNKVPTSYSLASQTVTN
YNL289W	YNL289W_idr_4	0.621879	0.748316334706	QRKRINMMMSMNRRTCAGTSPIRSNNRFKLYEKQRNVSIASDLSSATLVDSCNDLRRLKDVTNIANNTVANTNYVRTVEKWNDNVNRQQRKRINMMMSMNRRTCAGTSPIRSNNRFKLYEKQRNVSIASDLSSATLVDSCNDLRRLKDVTNIANNTVANTNYVRTVEKWNDNVNRQQRKRINMMMSMNRRTCAGTSPIRSNNRFKLYEKQRNVSIASDLSSATLVDSCNDLRRLKDVTNIANNTVANTNYVRTVEK
YNL292W	YNL292W_idr_2	0.597576	0.719071862158	ECIVSSDQPGDEATAETIETANAEEHSNTLKRKIEQVECIVSSDQPGDEATAETIETANAEEHSNTLKRKIEQVECIVSSDQPGDEATAETIETANAEEHSNTLKRKIEQVECIVSSDQPGDEATAETIETANAEEHSNTLKRKIEQVECIVSSDQPGDEATAETIETANAEEHSNTLKRKIEQVECIVSSDQPGDEATAETIETANAEEHSNTLKRKIEQVECIVSSDQPGDEATAETIETANAEEHSNTLKRKI
YNL304W	YNL304W_idr_3	0.597862	0.71941677883	DPCVSITTSDDVQGHEQEFHDTVEEPFNFTRQRQHQLEKNNTVDITKPNDDIANNQSICCVDPCVSITTSDDVQGHEQEFHDTVEEPFNFTRQRQHQLEKNNTVDITKPNDDIANNQSICCVDPCVSITTSDDVQGHEQEFHDTVEEPFNFTRQRQHQLEKNNTVDITKPNDDIANNQSICCVDPCVSITTSDDVQGHEQEFHDTVEEPFNFTRQRQHQLEKNNTVDITKPNDDIANNQSICCVDPCVSITTSDDV
YNL322C	YNL322C_idr_1	0.604768	0.727726839193	MRRTLLHSFATLLLSLSLWSAAVMAAVTTQVTVVTNVAGALVTETTIWDPATAAAAATTTAQTGFFTTVFTTTNDVGTTVTLTQTVNRATMLPTTTTSTSSTGKTTTTVPTATSSLSSGLYLSTVTTTNDLGTTVTLTQTFTHSSTSATSSASSSVSSSVSSSGSSSSVKTTTSTGSAVAETGTRPDPSTDFTEPPVSMRRTLLHSFATLLLSLSLWSAAVMAAVTTQVTVVTNVAGALVTETTIWDPATAAAAAT
YNR019W	YNR019W_idr_4	0.733925	0.883142604718	KEIRRREKELMAMRKNLHHRKSSPDAVDSVGKNDGAAPTTVPTAATSETVVKEIRRREKELMAMRKNLHHRKSSPDAVDSVGKNDGAAPTTVPTAATSETVVKEIRRREKELMAMRKNLHHRKSSPDAVDSVGKNDGAAPTTVPTAATSETVVKEIRRREKELMAMRKNLHHRKSSPDAVDSVGKNDGAAPTTVPTAATSETVVKEIRRREKELMAMRKNLHHRKSSPDAVDSVGKNDGAAPTTVPTAATSETVVK
YNR031C	YNR031C_idr_10	0.585846	0.704957461712	IIGARSIEVEKINQQARSNLDLEDVFDDDMMLQVNSEFRVQSIMELEERIKRNPHQTGKVIDDSDKGNKYLVSLASSIIIGARSIEVEKINQQARSNLDLEDVFDDDMMLQVNSEFRVQSIMELEERIKRNPHQTGKVIDDSDKGNKYLVSLASSIIIGARSIEVEKINQQARSNLDLEDVFDDDMMLQVNSEFRVQSIMELEERIKRNPHQTGKVIDDSDKGNKYLVSLASSIIIGARSIEVEKINQQARSNLDL
YNR044W	YNR044W_idr_1	0.611733	0.736107905484	TLSFAHFTYLFTILLGLTNIALASDPETILVTITKTNDANGVVTTTVSPALVSTSTIVQAGTTTLYTTWCPLTVSTSSAAEISPSISYATTLSRFSTLTLSTEVCSHEACPSSSTLPTTTLSVTSKFTPVTTLQISSTSEILQPTSSTAIATISASTSSLSATSISTPSTSVESTIESSSLTPTVSSIFLSSSSAPSSLQTSVTTTEVSTTSISIQYQTSSMVTISQYMGSGSQTRLPLGKLVFAIMAVACNVIFS
YOL032W	YOL032W_idr_2	0.672087	0.808731763849	ASMNAEAQKNNSLILSRPNLGIIRNITTAGQLAQASMNAEAQKNNSLILSRPNLGIIRNITTAGQLAQASMNAEAQKNNSLILSRPNLGIIRNITTAGQLAQASMNAEAQKNNSLILSRPNLGIIRNITTAGQLAQASMNAEAQKNNSLILSRPNLGIIRNITTAGQLAQASMNAEAQKNNSLILSRPNLGIIRNITTAGQLAQASMNAEAQKNNSLILSRPNLGIIRNITTAGQLAQASMNAEAQKNNSLILSRP
YOL045W	YOL045W_idr_4	0.632239	0.760782321791	PVIAYPPSLRHTRNLTETATLSASRDPLNGSLISPLVSNMPSPASRPVIQRATSLMVLPDNDTASKLNPAKSELENLLFLLNLALENNSFERASDLHMLSLLNIKKINFPVIAYPPSLRHTRNLTETATLSASRDPLNGSLISPLVSNMPSPASRPVIQRATSLMVLPDNDTASKLNPAKSELENLLFLLNLALENNSFERASDLHMLSLLNIKKINFPVIAYPPSLRHTRNLTETATLSASRDPLNGSLISPLVS
YOL051W	YOL051W_idr_2	0.634734	0.763785370455	LVHSSSPSTSSNMDVGNPRKRKASVLEISPQDSIASVLSPDSNIMSDSLVHSSSPSTSSNMDVGNPRKRKASVLEISPQDSIASVLSPDSNIMSDSLVHSSSPSTSSNMDVGNPRKRKASVLEISPQDSIASVLSPDSNIMSDSLVHSSSPSTSSNMDVGNPRKRKASVLEISPQDSIASVLSPDSNIMSDSLVHSSSPSTSSNMDVGNPRKRKASVLEISPQDSIASVLSPDSNIMSDSLVHSSSPSTSSNMDVG
YOL070C	YOL070C_idr_1	0.594868	0.715814052833	SEEREENGISRATLNTQRLSAMIDSLNNEKDDRLFPSPTTTRTMITEEKADQSDVFKPPSRLLRSPAGDVSLPPGDNRSSMISEEREENGISRATLNTQRLSAMIDSLNNEKDDRLFPSPTTTRTMITEEKADQSDVFKPPSRLLRSPAGDVSLPPGDNRSSMISEEREENGISRATLNTQRLSAMIDSLNNEKDDRLFPSPTTTRTMITEEKADQSDVFKPPSRLLRSPAGDVSLPPGDNRSSMISEEREENGIS
YOL081W	YOL081W_idr_57	0.598209	0.719833992445	LTKRGLSIVTSSGIFAKNSDMMIPLDVKPEDIYERKRIMTMILSRMSCSALTKRGLSIVTSSGIFAKNSDMMIPLDVKPEDIYERKRIMTMILSRMSCSALTKRGLSIVTSSGIFAKNSDMMIPLDVKPEDIYERKRIMTMILSRMSCSALTKRGLSIVTSSGIFAKNSDMMIPLDVKPEDIYERKRIMTMILSRMSCSALTKRGLSIVTSSGIFAKNSDMMIPLDVKPEDIYERKRIMTMILSRMSCSALTKRGL
YOL096C	YOL096C_idr_1	0.656121	0.789520285389	LLRSRFLKVIHVRKQLSACSRFAIQTQTRCKSTDLLRSRFLKVIHVRKQLSACSRFAIQTQTRCKSTDLLRSRFLKVIHVRKQLSACSRFAIQTQTRCKSTDLLRSRFLKVIHVRKQLSACSRFAIQTQTRCKSTDLLRSRFLKVIHVRKQLSACSRFAIQTQTRCKSTDLLRSRFLKVIHVRKQLSACSRFAIQTQTRCKSTDLLRSRFLKVIHVRKQLSACSRFAIQTQTRCKSTDLLRSRFLKVIHVRKQLSA
YOL116W	YOL116W_idr_2	0.632298	0.760853184272	PQGFTDGTTAPGAPRNYTSVPMNNDQTAHPQNEGAPQGFTDGTTAPGAPRNYTSVPMNNDQTAHPQNEGAPQGFTDGTTAPGAPRNYTSVPMNNDQTAHPQNEGAPQGFTDGTTAPGAPRNYTSVPMNNDQTAHPQNEGAPQGFTDGTTAPGAPRNYTSVPMNNDQTAHPQNEGAPQGFTDGTTAPGAPRNYTSVPMNNDQTAHPQNEGAPQGFTDGTTAPGAPRNYTSVPMNNDQTAHPQNEGAPQGFTDGTTAP
YOL148C	YOL148C_idr_10	0.604376	0.727254829084	AVSLTKNAMEIASSSSNGVRGASSSTSNSASNTRNNSLANGNQVALAAAAAAAAVAVSLTKNAMEIASSSSNGVRGASSSTSNSASNTRNNSLANGNQVALAAAAAAAAVAVSLTKNAMEIASSSSNGVRGASSSTSNSASNTRNNSLANGNQVALAAAAAAAAVAVSLTKNAMEIASSSSNGVRGASSSTSNSASNTRNNSLANGNQVALAAAAAAAAVAVSLTKNAMEIASSSSNGVRGASSSTSNSASNTRNN
YOR034C	YOR034C_idr_5	0.588817	0.708532359122	SESKGVEDSDMIPEGPSATTITHTISIDGLEPRNRSESKGVEDSDMIPEGPSATTITHTISIDGLEPRNRSESKGVEDSDMIPEGPSATTITHTISIDGLEPRNRSESKGVEDSDMIPEGPSATTITHTISIDGLEPRNRSESKGVEDSDMIPEGPSATTITHTISIDGLEPRNRSESKGVEDSDMIPEGPSATTITHTISIDGLEPRNRSESKGVEDSDMIPEGPSATTITHTISIDGLEPRNRSESKGVEDSDM
YOR036W	YOR036W_idr_2	0.622028	0.748495786049	SLEASEMANDAALLDEEQRQNSSKSTRIPGSLEASEMANDAALLDEEQRQNSSKSTRIPGSLEASEMANDAALLDEEQRQNSSKSTRIPGSLEASEMANDAALLDEEQRQNSSKSTRIPGSLEASEMANDAALLDEEQRQNSSKSTRIPGSLEASEMANDAALLDEEQRQNSSKSTRIPGSLEASEMANDAALLDEEQRQNSSKSTRIPGSLEASEMANDAALLDEEQRQNSSKSTRIPGSLEASEMANDAALLDE
YOR058C	YOR058C_idr_1	0.595307	0.716341433221	ETATSSPLPIKSRRNSENSGSTTVIPHMNPSLATPLTVSTMVETATSSPLPIKSRRNSENSGSTTVIPHMNPSLATPLTVSTMVETATSSPLPIKSRRNSENSGSTTVIPHMNPSLATPLTVSTMVETATSSPLPIKSRRNSENSGSTTVIPHMNPSLATPLTVSTMVETATSSPLPIKSRRNSENSGSTTVIPHMNPSLATPLTVSTMVETATSSPLPIKSRRNSENSGSTTVIPHMNPSLATPLTVSTMVETAT
YOR083W	YOR083W_idr_7	0.602071	0.724481294528	TELAPAVQTPPRRYHNRFPDSADAGTSAHTAFLQALGGHPPREEATAVETLMLLSSPTKKQQHRPVPATSAGEPTDETEPESDTEVETSTELAPAVQTPPRRYHNRFPDSADAGTSAHTAFLQALGGHPPREEATAVETLMLLSSPTKKQQHRPVPATSAGEPTDETEPESDTEVETSTELAPAVQTPPRRYHNRFPDSADAGTSAHTAFLQALGGHPPREEATAVETLMLLSSPTKKQQHRPVPATSAGEPTDET
YOR089C	YOR089C_idr_2	0.612434	0.736950796048	EQNSASNERESNNQRVDLNAANDGTSANSAEQNSASNERESNNQRVDLNAANDGTSANSAEQNSASNERESNNQRVDLNAANDGTSANSAEQNSASNERESNNQRVDLNAANDGTSANSAEQNSASNERESNNQRVDLNAANDGTSANSAEQNSASNERESNNQRVDLNAANDGTSANSAEQNSASNERESNNQRVDLNAANDGTSANSAEQNSASNERESNNQRVDLNAANDGTSANSAEQNSASNERESNNQRV
YOR107W	YOR107W_idr_3	0.64746	0.779097691102	NDSATEQDLKNESTTSFSSLGVEDISEDRNSYLKKPDINDSATEQDLKNESTTSFSSLGVEDISEDRNSYLKKPDINDSATEQDLKNESTTSFSSLGVEDISEDRNSYLKKPDINDSATEQDLKNESTTSFSSLGVEDISEDRNSYLKKPDINDSATEQDLKNESTTSFSSLGVEDISEDRNSYLKKPDINDSATEQDLKNESTTSFSSLGVEDISEDRNSYLKKPDINDSATEQDLKNESTTSFSSLGVEDISED
YOR156C	YOR156C_idr_1	0.686134	0.825634688992	ASVMSNNNNNNNNNNASYMFTNPLSNTGGGLIASVMSNNNNNNNNNNASYMFTNPLSNTGGGLIASVMSNNNNNNNNNNASYMFTNPLSNTGGGLIASVMSNNNNNNNNNNASYMFTNPLSNTGGGLIASVMSNNNNNNNNNNASYMFTNPLSNTGGGLIASVMSNNNNNNNNNNASYMFTNPLSNTGGGLIASVMSNNNNNNNNNNASYMFTNPLSNTGGGLIASVMSNNNNNNNNNNASYMFTNPLSNTGGGLI
YOR190W	YOR190W_idr_1	0.665296	0.800561061583	VSFRGLTTLTLLFTKLVNCNPVSTKNRDSVSFRGLTTLTLLFTKLVNCNPVSTKNRDSVSFRGLTTLTLLFTKLVNCNPVSTKNRDSVSFRGLTTLTLLFTKLVNCNPVSTKNRDSVSFRGLTTLTLLFTKLVNCNPVSTKNRDSVSFRGLTTLTLLFTKLVNCNPVSTKNRDSVSFRGLTTLTLLFTKLVNCNPVSTKNRDSVSFRGLTTLTLLFTKLVNCNPVSTKNRDSVSFRGLTTLTLLFTKLVNCNPVST
YOR254C	YOR254C_idr_4	0.642904	0.773616033511	QPLIPTSLIPEENLTEPQDFESQRDPFAMMSKQPLIPTSLIPEENLTEPQDFESQRDPFAMMSKQPLIPTSLIPEENLTEPQDFESQRDPFAMMSKQPLIPTSLIPEENLTEPQDFESQRDPFAMMSKQPLIPTSLIPEENLTEPQDFESQRDPFAMMSKQPLIPTSLIPEENLTEPQDFESQRDPFAMMSKQPLIPTSLIPEENLTEPQDFESQRDPFAMMSKQPLIPTSLIPEENLTEPQDFESQRDPFAMMSK
YOR297C	YOR297C_idr_1	0.670905	0.807309421884	LLFPGLKPVLNASTVIVNPVRAVFPGLVLSTKRSFYSINRLNAENKINDIANTLLFPGLKPVLNASTVIVNPVRAVFPGLVLSTKRSFYSINRLNAENKINDIANTLLFPGLKPVLNASTVIVNPVRAVFPGLVLSTKRSFYSINRLNAENKINDIANTLLFPGLKPVLNASTVIVNPVRAVFPGLVLSTKRSFYSINRLNAENKINDIANTLLFPGLKPVLNASTVIVNPVRAVFPGLVLSTKRSFYSINRLNAE
YOR334W	YOR334W_idr_1	0.604256	0.727110306919	NRRLLVRSISCFQPLSRITFGRPNTPFLRKYADTSTAANTNSTILRKQLLSLNRRLLVRSISCFQPLSRITFGRPNTPFLRKYADTSTAANTNSTILRKQLLSLNRRLLVRSISCFQPLSRITFGRPNTPFLRKYADTSTAANTNSTILRKQLLSLNRRLLVRSISCFQPLSRITFGRPNTPFLRKYADTSTAANTNSTILRKQLLSLNRRLLVRSISCFQPLSRITFGRPNTPFLRKYADTSTAANTNSTILRKQ
YOR370C	YOR370C_idr_2	0.634784	0.76384518757	DEIQASGVANAEQFENAIDDDDDVNMEGSGEFVGEMEIDEIQASGVANAEQFENAIDDDDDVNMEGSGEFVGEMEIDEIQASGVANAEQFENAIDDDDDVNMEGSGEFVGEMEIDEIQASGVANAEQFENAIDDDDDVNMEGSGEFVGEMEIDEIQASGVANAEQFENAIDDDDDVNMEGSGEFVGEMEIDEIQASGVANAEQFENAIDDDDDVNMEGSGEFVGEMEIDEIQASGVANAEQFENAIDDDDDVNMEG
YPL006W	YPL006W_idr_2	0.776335	0.934176070888	RKKNGAMIVDDDIVPESGSLDESETNVFESRKKNGAMIVDDDIVPESGSLDESETNVFESRKKNGAMIVDDDIVPESGSLDESETNVFESRKKNGAMIVDDDIVPESGSLDESETNVFESRKKNGAMIVDDDIVPESGSLDESETNVFESRKKNGAMIVDDDIVPESGSLDESETNVFESRKKNGAMIVDDDIVPESGSLDESETNVFESRKKNGAMIVDDDIVPESGSLDESETNVFESRKKNGAMIVDDDIVPE
YPL014W	YPL014W_idr_4	0.596315	0.717554773901	LTSLPPPPPPQFSEMLRVPSPFVNADITDPIPLSNTNSNPNVSSTTSLTNTLNWLTSLPPPPPPQFSEMLRVPSPFVNADITDPIPLSNTNSNPNVSSTTSLTNTLNWLTSLPPPPPPQFSEMLRVPSPFVNADITDPIPLSNTNSNPNVSSTTSLTNTLNWLTSLPPPPPPQFSEMLRVPSPFVNADITDPIPLSNTNSNPNVSSTTSLTNTLNWLTSLPPPPPPQFSEMLRVPSPFVNADITDPIPLSNTNSNP
YPL014W	YPL014W_idr_6	0.75058	0.903184493912	GSSQYISELQPQPILARTNSNNSVSNSNAFSLLGSSQYISELQPQPILARTNSNNSVSNSNAFSLLGSSQYISELQPQPILARTNSNNSVSNSNAFSLLGSSQYISELQPQPILARTNSNNSVSNSNAFSLLGSSQYISELQPQPILARTNSNNSVSNSNAFSLLGSSQYISELQPQPILARTNSNNSVSNSNAFSLLGSSQYISELQPQPILARTNSNNSVSNSNAFSLLGSSQYISELQPQPILARTNSNNSVS
YPL020C	YPL020C_idr_10	0.586134	0.70530345423	YGTAFIRKKKVAKQNINNTKLVSRAQSEEVYGTAFIRKKKVAKQNINNTKLVSRAQSEEVYGTAFIRKKKVAKQNINNTKLVSRAQSEEVYGTAFIRKKKVAKQNINNTKLVSRAQSEEVYGTAFIRKKKVAKQNINNTKLVSRAQSEEVYGTAFIRKKKVAKQNINNTKLVSRAQSEEVYGTAFIRKKKVAKQNINNTKLVSRAQSEEVYGTAFIRKKKVAKQNINNTKLVSRAQSEEVYGTAFIRKKKVAKQNI
YPL058C	YPL058C_idr_8	0.607943	0.731546742915	LLYKRGHMPELGTENADARTASREEMMEALNGPNVDLEKVLLYKRGHMPELGTENADARTASREEMMEALNGPNVDLEKVLLYKRGHMPELGTENADARTASREEMMEALNGPNVDLEKVLLYKRGHMPELGTENADARTASREEMMEALNGPNVDLEKVLLYKRGHMPELGTENADARTASREEMMEALNGPNVDLEKVLLYKRGHMPELGTENADARTASREEMMEALNGPNVDLEKVLLYKRGHMPELGTENA
YPL075W	YPL075W_idr_4	0.6207	0.746897650622	IGSIKNSNNNALNNVTGIETQFLNPSTEEVSQKVDIGSIKNSNNNALNNVTGIETQFLNPSTEEVSQKVDIGSIKNSNNNALNNVTGIETQFLNPSTEEVSQKVDIGSIKNSNNNALNNVTGIETQFLNPSTEEVSQKVDIGSIKNSNNNALNNVTGIETQFLNPSTEEVSQKVDIGSIKNSNNNALNNVTGIETQFLNPSTEEVSQKVDIGSIKNSNNNALNNVTGIETQFLNPSTEEVSQKVDIGSIKNSNNNA
YPL078C	YPL078C_idr_1	0.643977	0.774906620033	SMSMGVRGLALRSVSKTLFSQGVRCPSMVIGARYMSSTPSMSMGVRGLALRSVSKTLFSQGVRCPSMVIGARYMSSTPSMSMGVRGLALRSVSKTLFSQGVRCPSMVIGARYMSSTPSMSMGVRGLALRSVSKTLFSQGVRCPSMVIGARYMSSTPSMSMGVRGLALRSVSKTLFSQGVRCPSMVIGARYMSSTPSMSMGVRGLALRSVSKTLFSQGVRCPSMVIGARYMSSTPSMSMGVRGLALRSVSKTLFSQG
YPL132W	YPL132W_idr_1	0.701496	0.844121046315	IRICPIVRSKVPLLGTFLRSDSWLAPHALALRIRICPIVRSKVPLLGTFLRSDSWLAPHALALRIRICPIVRSKVPLLGTFLRSDSWLAPHALALRIRICPIVRSKVPLLGTFLRSDSWLAPHALALRIRICPIVRSKVPLLGTFLRSDSWLAPHALALRIRICPIVRSKVPLLGTFLRSDSWLAPHALALRIRICPIVRSKVPLLGTFLRSDSWLAPHALALRIRICPIVRSKVPLLGTFLRSDSWLAPHALALR
YPL153C	YPL153C_idr_2	0.657484	0.791159805079	LEQNKVDRIRSNLKNTSKIASPGLTSSTASSMVLEQNKVDRIRSNLKNTSKIASPGLTSSTASSMVLEQNKVDRIRSNLKNTSKIASPGLTSSTASSMVLEQNKVDRIRSNLKNTSKIASPGLTSSTASSMVLEQNKVDRIRSNLKNTSKIASPGLTSSTASSMVLEQNKVDRIRSNLKNTSKIASPGLTSSTASSMVLEQNKVDRIRSNLKNTSKIASPGLTSSTASSMVLEQNKVDRIRSNLKNTSKIASPGLT
YPL153C	YPL153C_idr_9	0.600522	0.722616779289	MMAAQRANQPSASSSSMSAKKPPVSDTNNNGNNSVLNDLVESPINANTGNILKRIHSVSLSQSQIDPSKKVKRAKLDQTSKGPENLQFSMMAAQRANQPSASSSSMSAKKPPVSDTNNNGNNSVLNDLVESPINANTGNILKRIHSVSLSQSQIDPSKKVKRAKLDQTSKGPENLQFSMMAAQRANQPSASSSSMSAKKPPVSDTNNNGNNSVLNDLVESPINANTGNILKRIHSVSLSQSQIDPSKKVKRAKLDQ
YPL156C	YPL156C_idr_1	0.681626	0.820211198883	IADSSVLKKHTAIKRSTRIISLTLVLLGVIADSSVLKKHTAIKRSTRIISLTLVLLGVIADSSVLKKHTAIKRSTRIISLTLVLLGVIADSSVLKKHTAIKRSTRIISLTLVLLGVIADSSVLKKHTAIKRSTRIISLTLVLLGVIADSSVLKKHTAIKRSTRIISLTLVLLGVIADSSVLKKHTAIKRSTRIISLTLVLLGVIADSSVLKKHTAIKRSTRIISLTLVLLGVIADSSVLKKHTAIKRSTRIISLTL
YPL158C	YPL158C_idr_5	0.628285	0.756024494319	SASSLLPRKSTSKSAILPSTQEAKPMTKLNMEKDIKTIELNNSVVPKPKKKLNRVPTIRRVESSRFSNSRYSSSVSSKSSSSRCSLKRSKSASSLLPRKSTSKSAILPSTQEAKPMTKLNMEKDIKTIELNNSVVPKPKKKLNRVPTIRRVESSRFSNSRYSSSVSSKSSSSRCSLKRSKSASSLLPRKSTSKSAILPSTQEAKPMTKLNMEKDIKTIELNNSVVPKPKKKLNRVPTIRRVESSRFSNSRYSSSVS
YPL158C	YPL158C_idr_7	0.584598	0.70345550704	EEDEYVIDTSSMRELSPVNSVCSSDYDRESSESYSNYADAMETTEVDNKDRVECNNEIQNVDANNEETSNEEEDEYVIDTSSMRELSPVNSVCSSDYDRESSESYSNYADAMETTEVDNKDRVECNNEIQNVDANNEETSNEEEDEYVIDTSSMRELSPVNSVCSSDYDRESSESYSNYADAMETTEVDNKDRVECNNEIQNVDANNEETSNEEEDEYVIDTSSMRELSPVNSVCSSDYDRESSESYSNYADAMET
YPL163C	YPL163C_idr_2	0.587809	0.707319592228	FYITSTFYSTYWFTTSQSAAIISTPTASTPTASTPSLTTSTNEYTTTYSDTDTTYTSTLTSTYIITLSTESANEKAEQISTSVTEIASTVTESGSTYTSTLTSTLLVTVYNSQASNTIATSTAGDAASNVDALEKLVSAEHQSQMIQTTSADEQYCSASTKYVTVTAAAVTEVVTTTAEPVVKYVTITADASNVTGSANNGTHIFYITSTFYSTYWFTTSQSAAIISTPTASTPTASTPSLTTSTNEYTTTYSDTD
YPL169C	YPL169C_idr_3	0.661655	0.796179350357	TASIAIAQPPQQQASVLPQVASMNPNITTPPQPQPSVVPGGMSIPGAPQGAMVMAPTLQLPPDVQTASIAIAQPPQQQASVLPQVASMNPNITTPPQPQPSVVPGGMSIPGAPQGAMVMAPTLQLPPDVQTASIAIAQPPQQQASVLPQVASMNPNITTPPQPQPSVVPGGMSIPGAPQGAMVMAPTLQLPPDVQTASIAIAQPPQQQASVLPQVASMNPNITTPPQPQPSVVPGGMSIPGAPQGAMVMAPTLQLP
YPL177C	YPL177C_idr_1	0.602079	0.72449040337	NYNCEIQNRNSKNVDNQVSLPPIQVLFNSIEKRSMPELAFSNINYNCEIQNRNSKNVDNQVSLPPIQVLFNSIEKRSMPELAFSNINYNCEIQNRNSKNVDNQVSLPPIQVLFNSIEKRSMPELAFSNINYNCEIQNRNSKNVDNQVSLPPIQVLFNSIEKRSMPELAFSNINYNCEIQNRNSKNVDNQVSLPPIQVLFNSIEKRSMPELAFSNINYNCEIQNRNSKNVDNQVSLPPIQVLFNSIEKRSMPELAFS
YPL183W-A	YPL183W-A_idr_1	0.587485	0.706929131351	FLQTLRLTMPRMFLHMKPSPITITRACTVPSLLSVAAPQPALVAAFLQTLRLTMPRMFLHMKPSPITITRACTVPSLLSVAAPQPALVAAFLQTLRLTMPRMFLHMKPSPITITRACTVPSLLSVAAPQPALVAAFLQTLRLTMPRMFLHMKPSPITITRACTVPSLLSVAAPQPALVAAFLQTLRLTMPRMFLHMKPSPITITRACTVPSLLSVAAPQPALVAAFLQTLRLTMPRMFLHMKPSPITITRACTVPS
YPL184C	YPL184C_idr_4	0.612644	0.737204050522	NNRYYEYERSSNEVSPFDDENPNVLSDGMSPTIMATATAVTNANAPLPVNAQANNPLNFNNRYYEYERSSNEVSPFDDENPNVLSDGMSPTIMATATAVTNANAPLPVNAQANNPLNFNNRYYEYERSSNEVSPFDDENPNVLSDGMSPTIMATATAVTNANAPLPVNAQANNPLNFNNRYYEYERSSNEVSPFDDENPNVLSDGMSPTIMATATAVTNANAPLPVNAQANNPLNFNNRYYEYERSSNEVSPFDDE
YPL194W	YPL194W_idr_8	0.629523	0.757514542946	DDEVSCSNIDRKGMLKKEKLKHMQGLLNSQNDTSNHKKQDNKEMEDGLGLTQVEKPRGIFDDDEVSCSNIDRKGMLKKEKLKHMQGLLNSQNDTSNHKKQDNKEMEDGLGLTQVEKPRGIFDDDEVSCSNIDRKGMLKKEKLKHMQGLLNSQNDTSNHKKQDNKEMEDGLGLTQVEKPRGIFDDDEVSCSNIDRKGMLKKEKLKHMQGLLNSQNDTSNHKKQDNKEMEDGLGLTQVEKPRGIFDDDEVSCSNIDRK
YPL216W	YPL216W_idr_2	0.583862	0.702569941197	TLTKNRVKLHSNVSMNRYGSDECKGKVNALKVKIAYLMEDIAFLETLTKNRVKLHSNVSMNRYGSDECKGKVNALKVKIAYLMEDIAFLETLTKNRVKLHSNVSMNRYGSDECKGKVNALKVKIAYLMEDIAFLETLTKNRVKLHSNVSMNRYGSDECKGKVNALKVKIAYLMEDIAFLETLTKNRVKLHSNVSMNRYGSDECKGKVNALKVKIAYLMEDIAFLETLTKNRVKLHSNVSMNRYGSDECKGKVNALK
YPL216W	YPL216W_idr_8	0.803442	0.966794329108	GEPNLVESPTIENNVTLFLVKDVFQSNGMMESEKGEPNLVESPTIENNVTLFLVKDVFQSNGMMESEKGEPNLVESPTIENNVTLFLVKDVFQSNGMMESEKGEPNLVESPTIENNVTLFLVKDVFQSNGMMESEKGEPNLVESPTIENNVTLFLVKDVFQSNGMMESEKGEPNLVESPTIENNVTLFLVKDVFQSNGMMESEKGEPNLVESPTIENNVTLFLVKDVFQSNGMMESEKGEPNLVESPTIENNVTLF
YPL231W	YPL231W_idr_12	0.648932	0.780868966235	LAAKEEPAKEEAPAPTPAASAPAPAAAAPAPVAAAAPAAAALAAKEEPAKEEAPAPTPAASAPAPAAAAPAPVAAAAPAAAALAAKEEPAKEEAPAPTPAASAPAPAAAAPAPVAAAAPAAAALAAKEEPAKEEAPAPTPAASAPAPAAAAPAPVAAAAPAAAALAAKEEPAKEEAPAPTPAASAPAPAAAAPAPVAAAAPAAAALAAKEEPAKEEAPAPTPAASAPAPAAAAPAPVAAAAPAAAALAAKEEPAKE
YPL232W	YPL232W_idr_4	0.766864	0.922779260933	RKARKNKIRCWLIVFAIIVVVVVVVVVPAVVKTRRKARKNKIRCWLIVFAIIVVVVVVVVVPAVVKTRRKARKNKIRCWLIVFAIIVVVVVVVVVPAVVKTRRKARKNKIRCWLIVFAIIVVVVVVVVVPAVVKTRRKARKNKIRCWLIVFAIIVVVVVVVVVPAVVKTRRKARKNKIRCWLIVFAIIVVVVVVVVVPAVVKTRRKARKNKIRCWLIVFAIIVVVVVVVVVPAVVKTRRKARKNKIRCWLIVFAII
YPL254W	YPL254W_idr_1	0.605537	0.728651924497	SAIQSPAPKPLQPTYPAASPASTNAYMKPGLIGSPAVSNHTEPNNGNNETAEPQGSAIQSPAPKPLQPTYPAASPASTNAYMKPGLIGSPAVSNHTEPNNGNNETAEPQGSAIQSPAPKPLQPTYPAASPASTNAYMKPGLIGSPAVSNHTEPNNGNNETAEPQGSAIQSPAPKPLQPTYPAASPASTNAYMKPGLIGSPAVSNHTEPNNGNNETAEPQGSAIQSPAPKPLQPTYPAASPASTNAYMKPGLIGSPA
YPR032W	YPR032W_idr_7	0.654755	0.787876964372	AVEDRFNDYATAMGETMNEAVEQTGKDVMKGALGFAVEDRFNDYATAMGETMNEAVEQTGKDVMKGALGFAVEDRFNDYATAMGETMNEAVEQTGKDVMKGALGFAVEDRFNDYATAMGETMNEAVEQTGKDVMKGALGFAVEDRFNDYATAMGETMNEAVEQTGKDVMKGALGFAVEDRFNDYATAMGETMNEAVEQTGKDVMKGALGFAVEDRFNDYATAMGETMNEAVEQTGKDVMKGALGFAVEDRFNDYAT
YPR033C	YPR033C_idr_1	0.669378	0.805472448337	LSRSLNKVVTSIKSSSIIRMSSATAAATSAPTANAANALKASKAPKKGKLQLSRSLNKVVTSIKSSSIIRMSSATAAATSAPTANAANALKASKAPKKGKLQLSRSLNKVVTSIKSSSIIRMSSATAAATSAPTANAANALKASKAPKKGKLQLSRSLNKVVTSIKSSSIIRMSSATAAATSAPTANAANALKASKAPKKGKLQLSRSLNKVVTSIKSSSIIRMSSATAAATSAPTANAANALKASKAPKKGKLQL
YPR083W	YPR083W_idr_11	0.630399	0.758568514767	CKVNDNKHSTKDTDSNIRRNEHAMSSSVSSIISQNSTLASPSPPMSSSFISTAPSQSSSRMSTLPLSPSSSLLESQSQCKVNDNKHSTKDTDSNIRRNEHAMSSSVSSIISQNSTLASPSPPMSSSFISTAPSQSSSRMSTLPLSPSSSLLESQSQCKVNDNKHSTKDTDSNIRRNEHAMSSSVSSIISQNSTLASPSPPMSSSFISTAPSQSSSRMSTLPLSPSSSLLESQSQCKVNDNKHSTKDTDSNIRRNEH
YPR088C	YPR088C_idr_3	0.607359	0.730843927681	QQQPGAPGANARMPGMPNMPGMPNMPGMPNMPGMPKVTPQMMQQAQQKLKQNPGLMQNMMNMFGGGMGGGMGGGMPDMNEMMKQQQPGAPGANARMPGMPNMPGMPNMPGMPNMPGMPKVTPQMMQQAQQKLKQNPGLMQNMMNMFGGGMGGGMGGGMPDMNEMMKQQQPGAPGANARMPGMPNMPGMPNMPGMPNMPGMPKVTPQMMQQAQQKLKQNPGLMQNMMNMFGGGMGGGMGGGMPDMNEMMKQQQPGAP
YPR095C	YPR095C_idr_14	0.665382	0.800663553977	FNYFLMSPMALDDSILDKDAFDTNFAITLSSNSMYSPIDMIKRGSIIPKEFNYFLMSPMALDDSILDKDAFDTNFAITLSSNSMYSPIDMIKRGSIIPKEFNYFLMSPMALDDSILDKDAFDTNFAITLSSNSMYSPIDMIKRGSIIPKEFNYFLMSPMALDDSILDKDAFDTNFAITLSSNSMYSPIDMIKRGSIIPKEFNYFLMSPMALDDSILDKDAFDTNFAITLSSNSMYSPIDMIKRGSIIPKEFNYFLM
YPR104C	YPR104C_idr_1	0.669341	0.805427836533	DGEMAIIESSNHVGTSSPTTETQFTIDSSDGEMAIIESSNHVGTSSPTTETQFTIDSSDGEMAIIESSNHVGTSSPTTETQFTIDSSDGEMAIIESSNHVGTSSPTTETQFTIDSSDGEMAIIESSNHVGTSSPTTETQFTIDSSDGEMAIIESSNHVGTSSPTTETQFTIDSSDGEMAIIESSNHVGTSSPTTETQFTIDSSDGEMAIIESSNHVGTSSPTTETQFTIDSSDGEMAIIESSNHVGTSSPTTETQF
YPR112C	YPR112C_idr_5	0.592667	0.713164886235	DCFTKPAEADDLINNTSAKEEENPVEVKPSSNDLMEANKDVTEGSSNAHDEDVIDCFTKPAEADDLINNTSAKEEENPVEVKPSSNDLMEANKDVTEGSSNAHDEDVIDCFTKPAEADDLINNTSAKEEENPVEVKPSSNDLMEANKDVTEGSSNAHDEDVIDCFTKPAEADDLINNTSAKEEENPVEVKPSSNDLMEANKDVTEGSSNAHDEDVIDCFTKPAEADDLINNTSAKEEENPVEVKPSSNDLMEANKD
YPR112C	YPR112C_idr_7	0.615646	0.740816028806	AVDAEEEIARMTKKVRKQVATNEMAALRNGGGRKKLDVDDEENEGFAVDAEEEIARMTKKVRKQVATNEMAALRNGGGRKKLDVDDEENEGFAVDAEEEIARMTKKVRKQVATNEMAALRNGGGRKKLDVDDEENEGFAVDAEEEIARMTKKVRKQVATNEMAALRNGGGRKKLDVDDEENEGFAVDAEEEIARMTKKVRKQVATNEMAALRNGGGRKKLDVDDEENEGFAVDAEEEIARMTKKVRKQVATNEMAA
YPR160W	YPR160W_idr_1	0.673382	0.810291097047	PPASTSTTNDMITEEPTSPHQIPRLTRRLTPPASTSTTNDMITEEPTSPHQIPRLTRRLTPPASTSTTNDMITEEPTSPHQIPRLTRRLTPPASTSTTNDMITEEPTSPHQIPRLTRRLTPPASTSTTNDMITEEPTSPHQIPRLTRRLTPPASTSTTNDMITEEPTSPHQIPRLTRRLTPPASTSTTNDMITEEPTSPHQIPRLTRRLTPPASTSTTNDMITEEPTSPHQIPRLTRRLTPPASTSTTNDMITEEP
YPR190C	YPR190C_idr_1	0.731694	0.880458580665	DELLGEALSAENQTGESTVESEKLVTPEDVMTISDELLGEALSAENQTGESTVESEKLVTPEDVMTISDELLGEALSAENQTGESTVESEKLVTPEDVMTISDELLGEALSAENQTGESTVESEKLVTPEDVMTISDELLGEALSAENQTGESTVESEKLVTPEDVMTISDELLGEALSAENQTGESTVESEKLVTPEDVMTISDELLGEALSAENQTGESTVESEKLVTPEDVMTISDELLGEALSAENQTGEST
