## Supplementary File 2 for "Discovering molecular features of intrinsically disordered regions by using evolution for contrastive learning": filter_191_idr_activations.txt

YBR131W	YBR131W_idr_3	0.974684	0.759950022865	SNKSADKNNYSNSNDNANSNAPLMAQSEAVGGTIGSNKSADKNNYSNSNDNANSNAPLMAQSEAVGGTIGSNKSADKNNYSNSNDNANSNAPLMAQSEAVGGTIGSNKSADKNNYSNSNDNANSNAPLMAQSEAVGGTIGSNKSADKNNYSNSNDNANSNAPLMAQSEAVGGTIGSNKSADKNNYSNSNDNANSNAPLMAQSEAVGGTIGSNKSADKNNYSNSNDNANSNAPLMAQSEAVGGTIGSNKSADKNNYS
YBR152W	YBR152W_idr_3	1.28256	1.0	PNDGQESNESDGSPESDESPESEESSDNSDSSDSPNDGQESNESDGSPESDESPESEESSDNSDSSDSPNDGQESNESDGSPESDESPESEESSDNSDSSDSPNDGQESNESDGSPESDESPESEESSDNSDSSDSPNDGQESNESDGSPESDESPESEESSDNSDSSDSPNDGQESNESDGSPESDESPESEESSDNSDSSDSPNDGQESNESDGSPESDESPESEESSDNSDSSDSPNDGQESNESDGSPESDE
YBR162C	YBR162C_idr_3	0.919147	0.716648557662	AVPSSYTKDSTVLSSSAQAVETSESQSSISSSKTTSSAAAASSSSSSSAVPSSYTKDSTVLSSSAQAVETSESQSSISSSKTTSSAAAASSSSSSSAVPSSYTKDSTVLSSSAQAVETSESQSSISSSKTTSSAAAASSSSSSSAVPSSYTKDSTVLSSSAQAVETSESQSSISSSKTTSSAAAASSSSSSSAVPSSYTKDSTVLSSSAQAVETSESQSSISSSKTTSSAAAASSSSSSSAVPSSYTKDSTVLSSS
YBR214W	YBR214W_idr_2	0.939831	0.732775733996	SASSTNLTAANTAANAVSATAQSSANGATPMSKSSSSTSLNSHSPLMTAMEDPPSPRSSAIAIPPPSPASSTNTPNLFSASSTNLTAANTAANAVSATAQSSANGATPMSKSSSSTSLNSHSPLMTAMEDPPSPRSSAIAIPPPSPASSTNTPNLFSASSTNLTAANTAANAVSATAQSSANGATPMSKSSSSTSLNSHSPLMTAMEDPPSPRSSAIAIPPPSPASSTNTPNLFSASSTNLTAANTAANAVSATAQ
YBR225W	YBR225W_idr_6	0.912779	0.711683142918	QLQPEDEPPLSSPISSNSDNSFPNEGLDRAKQLQPEDEPPLSSPISSNSDNSFPNEGLDRAKQLQPEDEPPLSSPISSNSDNSFPNEGLDRAKQLQPEDEPPLSSPISSNSDNSFPNEGLDRAKQLQPEDEPPLSSPISSNSDNSFPNEGLDRAKQLQPEDEPPLSSPISSNSDNSFPNEGLDRAKQLQPEDEPPLSSPISSNSDNSFPNEGLDRAKQLQPEDEPPLSSPISSNSDNSFPNEGLDRAKQLQPEDEP
YCR052W	YCR052W_idr_3	0.938323	0.731600011897	EAQDGSNDAEDSSNENNNKNGAGDDDGVEGSEAQDGSNDAEDSSNENNNKNGAGDDDGVEGSEAQDGSNDAEDSSNENNNKNGAGDDDGVEGSEAQDGSNDAEDSSNENNNKNGAGDDDGVEGSEAQDGSNDAEDSSNENNNKNGAGDDDGVEGSEAQDGSNDAEDSSNENNNKNGAGDDDGVEGSEAQDGSNDAEDSSNENNNKNGAGDDDGVEGSEAQDGSNDAEDSSNENNNKNGAGDDDGVEGSEAQDGSND
YDL126C	YDL126C_idr_7	1.04179	0.812272421395	FSNFNFNDAPLGTTATDNANSNNSAPSGAGAAFGSNAEEDDDLYSFSNFNFNDAPLGTTATDNANSNNSAPSGAGAAFGSNAEEDDDLYSFSNFNFNDAPLGTTATDNANSNNSAPSGAGAAFGSNAEEDDDLYSFSNFNFNDAPLGTTATDNANSNNSAPSGAGAAFGSNAEEDDDLYSFSNFNFNDAPLGTTATDNANSNNSAPSGAGAAFGSNAEEDDDLYSFSNFNFNDAPLGTTATDNANSNNSAPSGAGA
YDL140C	YDL140C_idr_21	0.947095	0.738438848881	SLVKYMPEQKITEIEDGQDGGVTPYSNESGLVNADLDVKDELMFSPLVDSGSNDAMAGGFTAYGGADYGEATSPFGAYGEAPTSPGFGVSSPGFSPTSPTYSPTSPAYSPTSPSYSPTSPSYSPTSPSSPTSPSYSPTSPSYSPTSPSYSPTSPSYSPTSPSYSPTSPSYSPTSPSYSPTSPAYSPTSPSYSPTSPSYSPTSPSYSPTSPSYSPTSPNYSPTSPSYSPTSPGYSPGSPAYSPKQDEQKHNENENSR
YDL234C	YDL234C_idr_7	0.934038	0.728258459027	IDGLPPPPQQLPANENNSTSPESANDESDDADIDGLPPPPQQLPANENNSTSPESANDESDDADIDGLPPPPQQLPANENNSTSPESANDESDDADIDGLPPPPQQLPANENNSTSPESANDESDDADIDGLPPPPQQLPANENNSTSPESANDESDDADIDGLPPPPQQLPANENNSTSPESANDESDDADIDGLPPPPQQLPANENNSTSPESANDESDDADIDGLPPPPQQLPANENNSTSPESANDESDDAD
YDR081C	YDR081C_idr_15	0.909522	0.709144179899	DNSTKTGNPGQPNISSMESQRNSSTTDLVVDGNYDNSTKTGNPGQPNISSMESQRNSSTTDLVVDGNYDNSTKTGNPGQPNISSMESQRNSSTTDLVVDGNYDNSTKTGNPGQPNISSMESQRNSSTTDLVVDGNYDNSTKTGNPGQPNISSMESQRNSSTTDLVVDGNYDNSTKTGNPGQPNISSMESQRNSSTTDLVVDGNYDNSTKTGNPGQPNISSMESQRNSSTTDLVVDGNYDNSTKTGNPGQPNISSME
YDR145W	YDR145W_idr_1	0.976794	0.761595587661	SSNPENSGVNANNNTGTGNADAITGAQQNMVSSNPENSGVNANNNTGTGNADAITGAQQNMVSSNPENSGVNANNNTGTGNADAITGAQQNMVSSNPENSGVNANNNTGTGNADAITGAQQNMVSSNPENSGVNANNNTGTGNADAITGAQQNMVSSNPENSGVNANNNTGTGNADAITGAQQNMVSSNPENSGVNANNNTGTGNADAITGAQQNMVSSNPENSGVNANNNTGTGNADAITGAQQNMVSSNPENSG
YER011W	YER011W_idr_3	1.09127	0.850851665409	GVSKMLTMVPWYSSRLEPALKSLNGDASSSAAPSSSAAPTSSAAPSSSAAPTSSAASSSSEAKSSSAAPSSSEAKSSSAAPSSSEAKSSSAAPSSSEAKSSSAAPSSTEAKITSAAPSSTGAKTSAISQITDGQIQATKAVSEQTENGAAKAFVGMGAGVVAAAAMLLGVSKMLTMVPWYSSRLEPALKSLNGDASSSAAPSSSAAPTSSAAPSSSAAPTSSAASSSSEAKSSSAAPSSSEAKSSSAAPSSSEAKS
YER031C	YER031C_idr_2	0.937982	0.731334278905	MDLGDSSANGNANGASAPNGPTISLTPTPNENKKANGNNCCMDLGDSSANGNANGASAPNGPTISLTPTPNENKKANGNNCCMDLGDSSANGNANGASAPNGPTISLTPTPNENKKANGNNCCMDLGDSSANGNANGASAPNGPTISLTPTPNENKKANGNNCCMDLGDSSANGNANGASAPNGPTISLTPTPNENKKANGNNCCMDLGDSSANGNANGASAPNGPTISLTPTPNENKKANGNNCCMDLGDSSANG
YGL008C	YGL008C_idr_1	1.03101	0.803867488558	TDTSSSSSSSSASSVSAHQPTQEKPAKTYDDAASESSDDDDIDALIEELQSNTDTSSSSSSSSASSVSAHQPTQEKPAKTYDDAASESSDDDDIDALIEELQSNTDTSSSSSSSSASSVSAHQPTQEKPAKTYDDAASESSDDDDIDALIEELQSNTDTSSSSSSSSASSVSAHQPTQEKPAKTYDDAASESSDDDDIDALIEELQSNTDTSSSSSSSSASSVSAHQPTQEKPAKTYDDAASESSDDDDIDALIEE
YGL209W	YGL209W_idr_5	1.02943	0.802632420354	PVSAPSTTIESPSSPSDSSHTSASSSAISLPFSNAPSQPVSAPSTTIESPSSPSDSSHTSASSSAISLPFSNAPSQPVSAPSTTIESPSSPSDSSHTSASSSAISLPFSNAPSQPVSAPSTTIESPSSPSDSSHTSASSSAISLPFSNAPSQPVSAPSTTIESPSSPSDSSHTSASSSAISLPFSNAPSQPVSAPSTTIESPSSPSDSSHTSASSSAISLPFSNAPSQPVSAPSTTIESPSSPSDSSHTSASSSAI
YGR014W	YGR014W_idr_2	0.959354	0.747997475583	DSNSNSGGSSDGSSSSNSNSGSSGSGSNSNSGVSSSSGNSYQDAGTLEYSSKSNSNVSTSSKSDSNSNSGGSSDGSSSSNSNSGSSGSGSNSNSGVSSSSGNSYQDAGTLEYSSKSNSNVSTSSKSDSNSNSGGSSDGSSSSNSNSGSSGSGSNSNSGVSSSSGNSYQDAGTLEYSSKSNSNVSTSSKSDSNSNSGGSSDGSSSSNSNSGSSGSGSNSNSGVSSSSGNSYQDAGTLEYSSKSNSNVSTSSKSDSNS
YGR279C	YGR279C_idr_2	0.996675	0.777095842334	PVAALEENAVVNSAPAAATSTTSSAASVATAAASSSENNSQVSAAASPASSSAATSTQSSSSSQASSSSSSGEDPVAALEENAVVNSAPAAATSTTSSAASVATAAASSSENNSQVSAAASPASSSAATSTQSSSSSQASSSSSSGEDPVAALEENAVVNSAPAAATSTTSSAASVATAAASSSENNSQVSAAASPASSSAATSTQSSSSSQASSSSSSGEDPVAALEENAVVNSAPAAATSTTSSAASVATAAAS
YHR178W	YHR178W_idr_2	0.993909	0.774939956799	TKSMPNSSSPLSANGAITPGFSPYENDDAHTKSMPNSSSPLSANGAITPGFSPYENDDAHTKSMPNSSSPLSANGAITPGFSPYENDDAHTKSMPNSSSPLSANGAITPGFSPYENDDAHTKSMPNSSSPLSANGAITPGFSPYENDDAHTKSMPNSSSPLSANGAITPGFSPYENDDAHTKSMPNSSSPLSANGAITPGFSPYENDDAHTKSMPNSSSPLSANGAITPGFSPYENDDAHTKSMPNSSSPLSANGA
YIL011W	YIL011W_idr_2	1.00693	0.785090046213	AGISITSLGQTVSESGSESATASSDASSASESSSAASSSASESSSAASSSASESSSAASSSASESSSAASSSASEAAKSSSSAKSSGSSAASSAASSASSKASSAASSSAKASSSAEKSTNSSSSATSKNAGAAMDMGFFSAGVGAAIAGAAAMLLAGISITSLGQTVSESGSESATASSDASSASESSSAASSSASESSSAASSSASESSSAASSSASESSSAASSSASEAAKSSSSAKSSGSSAASSAASSASS
YIL021W	YIL021W_idr_2	0.91697	0.714951128924	DKVNFASGDNNTASNMLGSNEDVMMTGAEQDPYSNASQMGNTGSGGYDNAWDKVNFASGDNNTASNMLGSNEDVMMTGAEQDPYSNASQMGNTGSGGYDNAWDKVNFASGDNNTASNMLGSNEDVMMTGAEQDPYSNASQMGNTGSGGYDNAWDKVNFASGDNNTASNMLGSNEDVMMTGAEQDPYSNASQMGNTGSGGYDNAWDKVNFASGDNNTASNMLGSNEDVMMTGAEQDPYSNASQMGNTGSGGYDNAWD
YJL058C	YJL058C_idr_6	0.904393	0.705145219037	SPSQFIHTNAGQLVDSGTSVYSLNVNPSGVNPNTIVEDPLSGTDPASPNPVSPSQFIHTNAGQLVDSGTSVYSLNVNPSGVNPNTIVEDPLSGTDPASPNPVSPSQFIHTNAGQLVDSGTSVYSLNVNPSGVNPNTIVEDPLSGTDPASPNPVSPSQFIHTNAGQLVDSGTSVYSLNVNPSGVNPNTIVEDPLSGTDPASPNPVSPSQFIHTNAGQLVDSGTSVYSLNVNPSGVNPNTIVEDPLSGTDPASPNPVS
YJL149W	YJL149W_idr_5	0.924487	0.720811940232	SEPEMIIIDDDDDDDEINAAIPPSSDDTAATISSEPEMIIIDDDDDDDEINAAIPPSSDDTAATISSEPEMIIIDDDDDDDEINAAIPPSSDDTAATISSEPEMIIIDDDDDDDEINAAIPPSSDDTAATISSEPEMIIIDDDDDDDEINAAIPPSSDDTAATISSEPEMIIIDDDDDDDEINAAIPPSSDDTAATISSEPEMIIIDDDDDDDEINAAIPPSSDDTAATISSEPEMIIIDDDDDDDEINAAIPPSS
YJR115W	YJR115W_idr_4	1.01613	0.792262327446	VLCDAADGSSTAEAHSASPASSDSSPLTNNIRVLCDAADGSSTAEAHSASPASSDSSPLTNNIRVLCDAADGSSTAEAHSASPASSDSSPLTNNIRVLCDAADGSSTAEAHSASPASSDSSPLTNNIRVLCDAADGSSTAEAHSASPASSDSSPLTNNIRVLCDAADGSSTAEAHSASPASSDSSPLTNNIRVLCDAADGSSTAEAHSASPASSDSSPLTNNIRVLCDAADGSSTAEAHSASPASSDSSPLTNNIR
YKL038W	YKL038W_idr_10	1.05525	0.822765574983	ANNPTVQEGPSAMGSSPVAGNLSAAPPSEGNANNPTVQEGPSAMGSSPVAGNLSAAPPSEGNANNPTVQEGPSAMGSSPVAGNLSAAPPSEGNANNPTVQEGPSAMGSSPVAGNLSAAPPSEGNANNPTVQEGPSAMGSSPVAGNLSAAPPSEGNANNPTVQEGPSAMGSSPVAGNLSAAPPSEGNANNPTVQEGPSAMGSSPVAGNLSAAPPSEGNANNPTVQEGPSAMGSSPVAGNLSAAPPSEGNANNPTVQE
YKL096W	YKL096W_idr_2	0.981519	0.765279554082	DSSSSSSASASSASASSSTKHSSSIESVETSTTVETSSASSPTDSSSSSSASASSASASSSTKHSSSIESVETSTTVETSSASSPTDSSSSSSASASSASASSSTKHSSSIESVETSTTVETSSASSPTDSSSSSSASASSASASSSTKHSSSIESVETSTTVETSSASSPTDSSSSSSASASSASASSSTKHSSSIESVETSTTVETSSASSPTDSSSSSSASASSASASSSTKHSSSIESVETSTTVETSSASS
YKR042W	YKR042W_idr_2	0.897841	0.700036388411	AATTATSAAADGKVESVAAATTTLSSTAAAATTSAAASSSSSSSSSSSSSSSVAATTATSAAADGKVESVAAATTTLSSTAAAATTSAAASSSSSSSSSSSSSSSVAATTATSAAADGKVESVAAATTTLSSTAAAATTSAAASSSSSSSSSSSSSSSVAATTATSAAADGKVESVAAATTTLSSTAAAATTSAAASSSSSSSSSSSSSSSVAATTATSAAADGKVESVAAATTTLSSTAAAATTSAAASSSSSSS
YLR006C	YLR006C_idr_11	0.929568	0.724773583222	DNTSSNNTNDNSCRSKSNGAGSGANLSVNSNTKSSVSPTAGDNTSSNNTNDNSCRSKSNGAGSGANLSVNSNTKSSVSPTAGDNTSSNNTNDNSCRSKSNGAGSGANLSVNSNTKSSVSPTAGDNTSSNNTNDNSCRSKSNGAGSGANLSVNSNTKSSVSPTAGDNTSSNNTNDNSCRSKSNGAGSGANLSVNSNTKSSVSPTAGDNTSSNNTNDNSCRSKSNGAGSGANLSVNSNTKSSVSPTAGDNTSSNNTND
YLR226W	YLR226W_idr_1	0.928512	0.723950219911	SATSSSGDVKKFQAVPKPTSNASPPPASSGFNARSATSSSGDVKKFQAVPKPTSNASPPPASSGFNARSATSSSGDVKKFQAVPKPTSNASPPPASSGFNARSATSSSGDVKKFQAVPKPTSNASPPPASSGFNARSATSSSGDVKKFQAVPKPTSNASPPPASSGFNARSATSSSGDVKKFQAVPKPTSNASPPPASSGFNARSATSSSGDVKKFQAVPKPTSNASPPPASSGFNARSATSSSGDVKKFQAVPKP
YLR436C	YLR436C_idr_19	1.08091	0.842773438226	RAVSTSSHDNSSSSHASLPSSSSAAYHTKPRAVSTSSHDNSSSSHASLPSSSSAAYHTKPRAVSTSSHDNSSSSHASLPSSSSAAYHTKPRAVSTSSHDNSSSSHASLPSSSSAAYHTKPRAVSTSSHDNSSSSHASLPSSSSAAYHTKPRAVSTSSHDNSSSSHASLPSSSSAAYHTKPRAVSTSSHDNSSSSHASLPSSSSAAYHTKPRAVSTSSHDNSSSSHASLPSSSSAAYHTKPRAVSTSSHDNSSSSHA
YML114C	YML114C_idr_6	0.978932	0.763262204757	DATTSHSPHSTPNENAPTSPPADIATDHDITMDATTSHSPHSTPNENAPTSPPADIATDHDITMDATTSHSPHSTPNENAPTSPPADIATDHDITMDATTSHSPHSTPNENAPTSPPADIATDHDITMDATTSHSPHSTPNENAPTSPPADIATDHDITMDATTSHSPHSTPNENAPTSPPADIATDHDITMDATTSHSPHSTPNENAPTSPPADIATDHDITMDATTSHSPHSTPNENAPTSPPADIATDHDITM
YMR183C	YMR183C_idr_1	1.01226	0.789246690188	SNANPYENNNPYAENYEMQEDLNNAPTGHSDGSSNANPYENNNPYAENYEMQEDLNNAPTGHSDGSSNANPYENNNPYAENYEMQEDLNNAPTGHSDGSSNANPYENNNPYAENYEMQEDLNNAPTGHSDGSSNANPYENNNPYAENYEMQEDLNNAPTGHSDGSSNANPYENNNPYAENYEMQEDLNNAPTGHSDGSSNANPYENNNPYAENYEMQEDLNNAPTGHSDGSSNANPYENNNPYAENYEMQEDLNNA
YMR206W	YMR206W_idr_9	0.926362	0.722274075837	QPMSPRTRPGYRPSCSSSNCSSSSSSSACSQPMSPRTRPGYRPSCSSSNCSSSSSSSACSQPMSPRTRPGYRPSCSSSNCSSSSSSSACSQPMSPRTRPGYRPSCSSSNCSSSSSSSACSQPMSPRTRPGYRPSCSSSNCSSSSSSSACSQPMSPRTRPGYRPSCSSSNCSSSSSSSACSQPMSPRTRPGYRPSCSSSNCSSSSSSSACSQPMSPRTRPGYRPSCSSSNCSSSSSSSACSQPMSPRTRPGYRPSCS
YMR307W	YMR307W_idr_3	0.930578	0.725561208746	SCSSALKEIGSMGTNSASGSVDLGSGTESSTASSNASGSSSKSNSGSSGSSSSSSSSSASSSSSSKKNAATNVSCSSALKEIGSMGTNSASGSVDLGSGTESSTASSNASGSSSKSNSGSSGSSSSSSSSSASSSSSSKKNAATNVSCSSALKEIGSMGTNSASGSVDLGSGTESSTASSNASGSSSKSNSGSSGSSSSSSSSSASSSSSSKKNAATNVSCSSALKEIGSMGTNSASGSVDLGSGTESSTASSNAS
YMR309C	YMR309C_idr_1	0.91855	0.716183129905	SRFFSSNYEYDVASSSSEEDLLSSSEEDLLSSSSSESELDQESDDSFFNESESESEADVDSDDSDASRFFSSNYEYDVASSSSEEDLLSSSEEDLLSSSSSESELDQESDDSFFNESESESEADVDSDDSDASRFFSSNYEYDVASSSSEEDLLSSSEEDLLSSSSSESELDQESDDSFFNESESESEADVDSDDSDASRFFSSNYEYDVASSSSEEDLLSSSEEDLLSSSSSESELDQESDDSFFNESESESEAD
YNL071W	YNL071W_idr_3	1.09323	0.852382209367	SKQSSQTSGAAAATPAAATSSTTAGSAPSPSSKQSSQTSGAAAATPAAATSSTTAGSAPSPSSKQSSQTSGAAAATPAAATSSTTAGSAPSPSSKQSSQTSGAAAATPAAATSSTTAGSAPSPSSKQSSQTSGAAAATPAAATSSTTAGSAPSPSSKQSSQTSGAAAATPAAATSSTTAGSAPSPSSKQSSQTSGAAAATPAAATSSTTAGSAPSPSSKQSSQTSGAAAATPAAATSSTTAGSAPSPSSKQSSQTS
YNL298W	YNL298W_idr_3	0.906341	0.706663912363	CSDRNSVSSGSSSSLNVSSDSNSKKSIYIACSDRNSVSSGSSSSLNVSSDSNSKKSIYIACSDRNSVSSGSSSSLNVSSDSNSKKSIYIACSDRNSVSSGSSSSLNVSSDSNSKKSIYIACSDRNSVSSGSSSSLNVSSDSNSKKSIYIACSDRNSVSSGSSSSLNVSSDSNSKKSIYIACSDRNSVSSGSSSSLNVSSDSNSKKSIYIACSDRNSVSSGSSSSLNVSSDSNSKKSIYIACSDRNSVSSGSSSSLN
YOR010C	YOR010C_idr_2	1.03852	0.809719377038	TTAASSTEASSAATSSAVASSSETTSSAVASSSEATSSAVASSSEASSSAATSSAVASSSEATSSTVASSTKAASSTKASSSAVSSAVATTAASSTEASSAATSSAVASSSETTSSAVASSSEATSSAVASSSEASSSAATSSAVASSSEATSSTVASSTKAASSTKASSSAVSSAVATTAASSTEASSAATSSAVASSSETTSSAVASSSEATSSAVASSSEASSSAATSSAVASSSEATSSTVASSTKAASSTK
YOR254C	YOR254C_idr_6	0.978885	0.763225769873	QVEVYSEEDDEYSTDDDETESDDESDASDYTDIDTDTEAEDDESPEQVEVYSEEDDEYSTDDDETESDDESDASDYTDIDTDTEAEDDESPEQVEVYSEEDDEYSTDDDETESDDESDASDYTDIDTDTEAEDDESPEQVEVYSEEDDEYSTDDDETESDDESDASDYTDIDTDTEAEDDESPEQVEVYSEEDDEYSTDDDETESDDESDASDYTDIDTDTEAEDDESPEQVEVYSEEDDEYSTDDDETESDDESD
YPL231W	YPL231W_idr_12	1.27485	0.993989638365	LAAKEEPAKEEAPAPTPAASAPAPAAAAPAPVAAAAPAAAALAAKEEPAKEEAPAPTPAASAPAPAAAAPAPVAAAAPAAAALAAKEEPAKEEAPAPTPAASAPAPAAAAPAPVAAAAPAAAALAAKEEPAKEEAPAPTPAASAPAPAAAAPAPVAAAAPAAAALAAKEEPAKEEAPAPTPAASAPAPAAAAPAPVAAAAPAAAALAAKEEPAKEEAPAPTPAASAPAPAAAAPAPVAAAAPAAAALAAKEEPAKE
YPR124W	YPR124W_idr_1	0.922936	0.719602803999	EGMNMGSSMNMDAMSSASKTVASSMASMSMDAMSSASKTILSSMSSMSMEAMSSASKTLASTMSSMASMSMGSSSMSGMSMSMSSTPTSSASAQTTSDSSMSGMSGMSSSDNSSSSGMDMDEGMNMGSSMNMDAMSSASKTVASSMASMSMDAMSSASKTILSSMSSMSMEAMSSASKTLASTMSSMASMSMGSSSMSGMSMSMSSTPTSSASAQTTSDSSMSGMSGMSSSDNSSSSGMDMDEGMNMGSSMNMDAM
