## Supplementary File 2 for "Discovering molecular features of intrinsically disordered regions by using evolution for contrastive learning": filter_192_idr_activations.txt

YAL011W	YAL011W_idr_4	0.716932	0.753293402748	IEKFKTKKIKAKLKADQKLNKEDAKPGSDVEKEVSFNPLFIEKFKTKKIKAKLKADQKLNKEDAKPGSDVEKEVSFNPLFIEKFKTKKIKAKLKADQKLNKEDAKPGSDVEKEVSFNPLFIEKFKTKKIKAKLKADQKLNKEDAKPGSDVEKEVSFNPLFIEKFKTKKIKAKLKADQKLNKEDAKPGSDVEKEVSFNPLFIEKFKTKKIKAKLKADQKLNKEDAKPGSDVEKEVSFNPLFIEKFKTKKIKAKLKAD
YAL046C	YAL046C_idr_1	0.777318	0.816742588137	KLPQTMLRSISVKHVRWPRILTGSKLWYSTQMKLPQTMLRSISVKHVRWPRILTGSKLWYSTQMKLPQTMLRSISVKHVRWPRILTGSKLWYSTQMKLPQTMLRSISVKHVRWPRILTGSKLWYSTQMKLPQTMLRSISVKHVRWPRILTGSKLWYSTQMKLPQTMLRSISVKHVRWPRILTGSKLWYSTQMKLPQTMLRSISVKHVRWPRILTGSKLWYSTQMKLPQTMLRSISVKHVRWPRILTGSKLWYSTQM
YBL055C	YBL055C_idr_1	0.682796	0.717426081781	WGILLKSSNKSCSRLWKPILTQYYSMTSTAWGILLKSSNKSCSRLWKPILTQYYSMTSTAWGILLKSSNKSCSRLWKPILTQYYSMTSTAWGILLKSSNKSCSRLWKPILTQYYSMTSTAWGILLKSSNKSCSRLWKPILTQYYSMTSTAWGILLKSSNKSCSRLWKPILTQYYSMTSTAWGILLKSSNKSCSRLWKPILTQYYSMTSTAWGILLKSSNKSCSRLWKPILTQYYSMTSTAWGILLKSSNKSCSRLW
YBR054W	YBR054W_idr_4	0.87927	0.923865261268	KDKKKAKKAKKAKKAKKAQEEEEDVATDSEKDKKKAKKAKKAKKAKKAQEEEEDVATDSEKDKKKAKKAKKAKKAKKAQEEEEDVATDSEKDKKKAKKAKKAKKAKKAQEEEEDVATDSEKDKKKAKKAKKAKKAKKAQEEEEDVATDSEKDKKKAKKAKKAKKAKKAQEEEEDVATDSEKDKKKAKKAKKAKKAKKAQEEEEDVATDSEKDKKKAKKAKKAKKAKKAQEEEEDVATDSEKDKKKAKKAKKAKKAK
YBR269C	YBR269C_idr_1	0.71171	0.747807153787	LCAIKSTGYRYPRTGALNLLRGRPFNMATRKITLCAIKSTGYRYPRTGALNLLRGRPFNMATRKITLCAIKSTGYRYPRTGALNLLRGRPFNMATRKITLCAIKSTGYRYPRTGALNLLRGRPFNMATRKITLCAIKSTGYRYPRTGALNLLRGRPFNMATRKITLCAIKSTGYRYPRTGALNLLRGRPFNMATRKITLCAIKSTGYRYPRTGALNLLRGRPFNMATRKITLCAIKSTGYRYPRTGALNLLRGRPF
YCL033C	YCL033C_idr_1	0.799303	0.839842000339	NKWSRLYVITVRRTFPGRRNIVLTQYWNKSKKNKWSRLYVITVRRTFPGRRNIVLTQYWNKSKKNKWSRLYVITVRRTFPGRRNIVLTQYWNKSKKNKWSRLYVITVRRTFPGRRNIVLTQYWNKSKKNKWSRLYVITVRRTFPGRRNIVLTQYWNKSKKNKWSRLYVITVRRTFPGRRNIVLTQYWNKSKKNKWSRLYVITVRRTFPGRRNIVLTQYWNKSKKNKWSRLYVITVRRTFPGRRNIVLTQYWNKSKK
YCR042C	YCR042C_idr_9	0.791856	0.832017295766	KKEVTSTVEAPKKANKIKISLKGDKPVRKVEKQIVKPKVTSKQRKVKSHVNRMGSLPLRFVKIQKKEVTSTVEAPKKANKIKISLKGDKPVRKVEKQIVKPKVTSKQRKVKSHVNRMGSLPLRFVKIQKKEVTSTVEAPKKANKIKISLKGDKPVRKVEKQIVKPKVTSKQRKVKSHVNRMGSLPLRFVKIQKKEVTSTVEAPKKANKIKISLKGDKPVRKVEKQIVKPKVTSKQRKVKSHVNRMGSLPLRFVKIQ
YDR026C	YDR026C_idr_2	0.741689	0.77930638071	IKKTKKKLKKQKKRKHGSKMSHEDEDTDMDWYLKTSIKKTKKKLKKQKKRKHGSKMSHEDEDTDMDWYLKTSIKKTKKKLKKQKKRKHGSKMSHEDEDTDMDWYLKTSIKKTKKKLKKQKKRKHGSKMSHEDEDTDMDWYLKTSIKKTKKKLKKQKKRKHGSKMSHEDEDTDMDWYLKTSIKKTKKKLKKQKKRKHGSKMSHEDEDTDMDWYLKTSIKKTKKKLKKQKKRKHGSKMSHEDEDTDMDWYLKTSIKKT
YDR261C	YDR261C_idr_3	0.679763	0.714239897651	FPRTTSSVLSSTTTSRKSKNAAISNKLTTSQLLPIKNMSLTWKASVCALAITIAALCASLFPRTTSSVLSSTTTSRKSKNAAISNKLTTSQLLPIKNMSLTWKASVCALAITIAALCASLFPRTTSSVLSSTTTSRKSKNAAISNKLTTSQLLPIKNMSLTWKASVCALAITIAALCASLFPRTTSSVLSSTTTSRKSKNAAISNKLTTSQLLPIKNMSLTWKASVCALAITIAALCASLFPRTTSSVLSSTTTSR
YDR285W	YDR285W_idr_8	0.74054	0.778098668184	KIKKGSNCMKPPISSRKKLLLVEDEDQSLKISKKRRRKKIKKGSNCMKPPISSRKKLLLVEDEDQSLKISKKRRRKKIKKGSNCMKPPISSRKKLLLVEDEDQSLKISKKRRRKKIKKGSNCMKPPISSRKKLLLVEDEDQSLKISKKRRRKKIKKGSNCMKPPISSRKKLLLVEDEDQSLKISKKRRRKKIKKGSNCMKPPISSRKKLLLVEDEDQSLKISKKRRRKKIKKGSNCMKPPISSRKKLLLVEDEDQS
YDR452W	YDR452W_idr_1	0.671101	0.705138026436	VVVGKSEVRNVSMSRPKKKSLIAILSTCVLFFLVFIVVVGKSEVRNVSMSRPKKKSLIAILSTCVLFFLVFIVVVGKSEVRNVSMSRPKKKSLIAILSTCVLFFLVFIVVVGKSEVRNVSMSRPKKKSLIAILSTCVLFFLVFIVVVGKSEVRNVSMSRPKKKSLIAILSTCVLFFLVFIVVVGKSEVRNVSMSRPKKKSLIAILSTCVLFFLVFIVVVGKSEVRNVSMSRPKKKSLIAILSTCVLFFLVFIVVVG
YDR462W	YDR462W_idr_1	0.844834	0.887682797725	LAQTFKKPHRAVLEQVSGTTVFIRNKRTKSKSSLSLAQTFKKPHRAVLEQVSGTTVFIRNKRTKSKSSLSLAQTFKKPHRAVLEQVSGTTVFIRNKRTKSKSSLSLAQTFKKPHRAVLEQVSGTTVFIRNKRTKSKSSLSLAQTFKKPHRAVLEQVSGTTVFIRNKRTKSKSSLSLAQTFKKPHRAVLEQVSGTTVFIRNKRTKSKSSLSLAQTFKKPHRAVLEQVSGTTVFIRNKRTKSKSSLSLAQTFKKPHRA
YER013W	YER013W_idr_9	0.71081	0.746861350293	QSRKKAKIIPLHNKFAKDQNSWRLSSIRQSRERALGIKRQSRKKAKIIPLHNKFAKDQNSWRLSSIRQSRERALGIKRQSRKKAKIIPLHNKFAKDQNSWRLSSIRQSRERALGIKRQSRKKAKIIPLHNKFAKDQNSWRLSSIRQSRERALGIKRQSRKKAKIIPLHNKFAKDQNSWRLSSIRQSRERALGIKRQSRKKAKIIPLHNKFAKDQNSWRLSSIRQSRERALGIKRQSRKKAKIIPLHNKFAKDQNSW
YER054C	YER054C_idr_7	0.761499	0.800120883982	LLKSSLKRRSKSLPTTPGIRSGNGVQARDGSPMLIRSKLLKSSLKRRSKSLPTTPGIRSGNGVQARDGSPMLIRSKLLKSSLKRRSKSLPTTPGIRSGNGVQARDGSPMLIRSKLLKSSLKRRSKSLPTTPGIRSGNGVQARDGSPMLIRSKLLKSSLKRRSKSLPTTPGIRSGNGVQARDGSPMLIRSKLLKSSLKRRSKSLPTTPGIRSGNGVQARDGSPMLIRSKLLKSSLKRRSKSLPTTPGIRSGNGVQAR
YER182W	YER182W_idr_1	0.941343	0.989086810507	FKRIAIAQIRTYTNGVVFKTASKPKRRWIPWTFKRIAIAQIRTYTNGVVFKTASKPKRRWIPWTFKRIAIAQIRTYTNGVVFKTASKPKRRWIPWTFKRIAIAQIRTYTNGVVFKTASKPKRRWIPWTFKRIAIAQIRTYTNGVVFKTASKPKRRWIPWTFKRIAIAQIRTYTNGVVFKTASKPKRRWIPWTFKRIAIAQIRTYTNGVVFKTASKPKRRWIPWTFKRIAIAQIRTYTNGVVFKTASKPKRRWIPWT
YGL041W-A	YGL041W-A_idr_1	0.704543	0.740276298372	LRVIWKHSSRVTRSIELSNISTTNHTRSLRRLRVIWKHSSRVTRSIELSNISTTNHTRSLRRLRVIWKHSSRVTRSIELSNISTTNHTRSLRRLRVIWKHSSRVTRSIELSNISTTNHTRSLRRLRVIWKHSSRVTRSIELSNISTTNHTRSLRRLRVIWKHSSRVTRSIELSNISTTNHTRSLRRLRVIWKHSSRVTRSIELSNISTTNHTRSLRRLRVIWKHSSRVTRSIELSNISTTNHTRSLRRLRVIWKHS
YGL113W	YGL113W_idr_4	0.833858	0.876149719278	DFEKKYKLKLKKRSLNLTKKGLVRRRSKKKTSEKDKGIERITDFEKKYKLKLKKRSLNLTKKGLVRRRSKKKTSEKDKGIERITDFEKKYKLKLKKRSLNLTKKGLVRRRSKKKTSEKDKGIERITDFEKKYKLKLKKRSLNLTKKGLVRRRSKKKTSEKDKGIERITDFEKKYKLKLKKRSLNLTKKGLVRRRSKKKTSEKDKGIERITDFEKKYKLKLKKRSLNLTKKGLVRRRSKKKTSEKDKGIERITDFEK
YGL187C	YGL187C_idr_1	0.693383	0.728550639754	LSLRQSIRFFKPATRTLCSSRYLLQQKPVVKTALSLRQSIRFFKPATRTLCSSRYLLQQKPVVKTALSLRQSIRFFKPATRTLCSSRYLLQQKPVVKTALSLRQSIRFFKPATRTLCSSRYLLQQKPVVKTALSLRQSIRFFKPATRTLCSSRYLLQQKPVVKTALSLRQSIRFFKPATRTLCSSRYLLQQKPVVKTALSLRQSIRFFKPATRTLCSSRYLLQQKPVVKTALSLRQSIRFFKPATRTLCSSRYLLQ
YGR027C	YGR027C_idr_1	0.695514	0.730789329443	PPKQQLSKAAKAAAALAGGKKSKKKWSKKPPKQQLSKAAKAAAALAGGKKSKKKWSKKPPKQQLSKAAKAAAALAGGKKSKKKWSKKPPKQQLSKAAKAAAALAGGKKSKKKWSKKPPKQQLSKAAKAAAALAGGKKSKKKWSKKPPKQQLSKAAKAAAALAGGKKSKKKWSKKPPKQQLSKAAKAAAALAGGKKSKKKWSKKPPKQQLSKAAKAAAALAGGKKSKKKWSKKPPKQQLSKAAKAAAALAGGKKSKK
YGR062C	YGR062C_idr_1	0.698817	0.734260156459	LKRLANRQNGFASFSCSSVGLRYGRTNPSTKRSLKRLANRQNGFASFSCSSVGLRYGRTNPSTKRSLKRLANRQNGFASFSCSSVGLRYGRTNPSTKRSLKRLANRQNGFASFSCSSVGLRYGRTNPSTKRSLKRLANRQNGFASFSCSSVGLRYGRTNPSTKRSLKRLANRQNGFASFSCSSVGLRYGRTNPSTKRSLKRLANRQNGFASFSCSSVGLRYGRTNPSTKRSLKRLANRQNGFASFSCSSVGLRYGR
YGR185C	YGR185C_idr_2	0.680715	0.715239999359	KSKKAKKPKNKGTKYPGATKTNEIATKLEETKLKSKKAKKPKNKGTKYPGATKTNEIATKLEETKLKSKKAKKPKNKGTKYPGATKTNEIATKLEETKLKSKKAKKPKNKGTKYPGATKTNEIATKLEETKLKSKKAKKPKNKGTKYPGATKTNEIATKLEETKLKSKKAKKPKNKGTKYPGATKTNEIATKLEETKLKSKKAKKPKNKGTKYPGATKTNEIATKLEETKLKSKKAKKPKNKGTKYPGATKTNEIA
YGR245C	YGR245C_idr_9	0.725124	0.761901642449	VNKKTGRRGKKLENAIKTVKKKKKNGPGAPVNKKTGRRGKKLENAIKTVKKKKKNGPGAPVNKKTGRRGKKLENAIKTVKKKKKNGPGAPVNKKTGRRGKKLENAIKTVKKKKKNGPGAPVNKKTGRRGKKLENAIKTVKKKKKNGPGAPVNKKTGRRGKKLENAIKTVKKKKKNGPGAPVNKKTGRRGKKLENAIKTVKKKKKNGPGAPVNKKTGRRGKKLENAIKTVKKKKKNGPGAPVNKKTGRRGKKLENAI
YIL014W	YIL014W_idr_1	0.824099	0.865896312581	LKSLKSRRLILKRLVTLLLSLFFSYLIFSASRNVTSSNLKSLKSRRLILKRLVTLLLSLFFSYLIFSASRNVTSSNLKSLKSRRLILKRLVTLLLSLFFSYLIFSASRNVTSSNLKSLKSRRLILKRLVTLLLSLFFSYLIFSASRNVTSSNLKSLKSRRLILKRLVTLLLSLFFSYLIFSASRNVTSSNLKSLKSRRLILKRLVTLLLSLFFSYLIFSASRNVTSSNLKSLKSRRLILKRLVTLLLSLFFSYLIF
YIR024C	YIR024C_idr_1	0.676443	0.710751472252	FMARQVLRNGLFLRSLAPIKITARTVASANAGIKRKFMARQVLRNGLFLRSLAPIKITARTVASANAGIKRKFMARQVLRNGLFLRSLAPIKITARTVASANAGIKRKFMARQVLRNGLFLRSLAPIKITARTVASANAGIKRKFMARQVLRNGLFLRSLAPIKITARTVASANAGIKRKFMARQVLRNGLFLRSLAPIKITARTVASANAGIKRKFMARQVLRNGLFLRSLAPIKITARTVASANAGIKRKFMAR
YJL092W	YJL092W_idr_4	0.685135	0.719883530018	AAMKKTQKFSKKVKNEPASSQMDIFSQLSRAKKKSKLNNGEIIVAAMKKTQKFSKKVKNEPASSQMDIFSQLSRAKKKSKLNNGEIIVAAMKKTQKFSKKVKNEPASSQMDIFSQLSRAKKKSKLNNGEIIVAAMKKTQKFSKKVKNEPASSQMDIFSQLSRAKKKSKLNNGEIIVAAMKKTQKFSKKVKNEPASSQMDIFSQLSRAKKKSKLNNGEIIVAAMKKTQKFSKKVKNEPASSQMDIFSQLSRAKKKSK
YJL102W	YJL102W_idr_1	0.882267	0.927014056662	WKWNVRRWAGARVNISKNRLSVINVGSRYLSWKWNVRRWAGARVNISKNRLSVINVGSRYLSWKWNVRRWAGARVNISKNRLSVINVGSRYLSWKWNVRRWAGARVNISKNRLSVINVGSRYLSWKWNVRRWAGARVNISKNRLSVINVGSRYLSWKWNVRRWAGARVNISKNRLSVINVGSRYLSWKWNVRRWAGARVNISKNRLSVINVGSRYLSWKWNVRRWAGARVNISKNRLSVINVGSRYLSWKWNVRRW
YJL186W	YJL186W_idr_1	0.678182	0.712578697965	LIRLKKRKILQVIVSAVVLILFFCSVHNDVSSSWLYGKKLRLPVLTLIRLKKRKILQVIVSAVVLILFFCSVHNDVSSSWLYGKKLRLPVLTLIRLKKRKILQVIVSAVVLILFFCSVHNDVSSSWLYGKKLRLPVLTLIRLKKRKILQVIVSAVVLILFFCSVHNDVSSSWLYGKKLRLPVLTLIRLKKRKILQVIVSAVVLILFFCSVHNDVSSSWLYGKKLRLPVLTLIRLKKRKILQVIVSAVVLILFFCSV
YJR053W	YJR053W_idr_6	0.725583	0.762382936307	SMMELKPKRKLSNSVTSRNLRSGNSVRFKKSSMMELKPKRKLSNSVTSRNLRSGNSVRFKKSSMMELKPKRKLSNSVTSRNLRSGNSVRFKKSSMMELKPKRKLSNSVTSRNLRSGNSVRFKKSSMMELKPKRKLSNSVTSRNLRSGNSVRFKKSSMMELKPKRKLSNSVTSRNLRSGNSVRFKKSSMMELKPKRKLSNSVTSRNLRSGNSVRFKKSSMMELKPKRKLSNSVTSRNLRSGNSVRFKKSSMMELKPK
YJR061W	YJR061W_idr_1	0.715056	0.751322070702	MLSLRRFSMYVLRSLRLHFKKIIITLLTIQLLFITIFMLSLRRFSMYVLRSLRLHFKKIIITLLTIQLLFITIFMLSLRRFSMYVLRSLRLHFKKIIITLLTIQLLFITIFMLSLRRFSMYVLRSLRLHFKKIIITLLTIQLLFITIFMLSLRRFSMYVLRSLRLHFKKIIITLLTIQLLFITIFMLSLRRFSMYVLRSLRLHFKKIIITLLTIQLLFITIFMLSLRRFSMYVLRSLRLHFKKIIITLLTIQLLFI
YJR075W	YJR075W_idr_1	0.674194	0.708388529211	AKTTKRASSFRRLMIFAIIALISLAFGVRYLFHNSNAAKTTKRASSFRRLMIFAIIALISLAFGVRYLFHNSNAAKTTKRASSFRRLMIFAIIALISLAFGVRYLFHNSNAAKTTKRASSFRRLMIFAIIALISLAFGVRYLFHNSNAAKTTKRASSFRRLMIFAIIALISLAFGVRYLFHNSNAAKTTKRASSFRRLMIFAIIALISLAFGVRYLFHNSNAAKTTKRASSFRRLMIFAIIALISLAFGVRYLFHN
YKR077W	YKR077W_idr_3	0.695001	0.730250230219	KKYSKVPLKSTTSLQPAATAPSPLVSNIIKPSPKKLASPKKYSKVPLKSTTSLQPAATAPSPLVSNIIKPSPKKLASPKKYSKVPLKSTTSLQPAATAPSPLVSNIIKPSPKKLASPKKYSKVPLKSTTSLQPAATAPSPLVSNIIKPSPKKLASPKKYSKVPLKSTTSLQPAATAPSPLVSNIIKPSPKKLASPKKYSKVPLKSTTSLQPAATAPSPLVSNIIKPSPKKLASPKKYSKVPLKSTTSLQPAATAPS
YLR135W	YLR135W_idr_7	0.681963	0.716550797075	ADDTHSNANVTAKRRPAIRKANSKLKTKPKTKRDPKIIADDTHSNANVTAKRRPAIRKANSKLKTKPKTKRDPKIIADDTHSNANVTAKRRPAIRKANSKLKTKPKTKRDPKIIADDTHSNANVTAKRRPAIRKANSKLKTKPKTKRDPKIIADDTHSNANVTAKRRPAIRKANSKLKTKPKTKRDPKIIADDTHSNANVTAKRRPAIRKANSKLKTKPKTKRDPKIIADDTHSNANVTAKRRPAIRKANSKLKTK
YLR299W	YLR299W_idr_1	0.77001	0.809063618218	LLCNRKVPKTLNTCFILHIFTLLTLGVLVLLCNRKVPKTLNTCFILHIFTLLTLGVLVLLCNRKVPKTLNTCFILHIFTLLTLGVLVLLCNRKVPKTLNTCFILHIFTLLTLGVLVLLCNRKVPKTLNTCFILHIFTLLTLGVLVLLCNRKVPKTLNTCFILHIFTLLTLGVLVLLCNRKVPKTLNTCFILHIFTLLTLGVLVLLCNRKVPKTLNTCFILHIFTLLTLGVLVLLCNRKVPKTLNTCFILHIFTLLT
YLR333C	YLR333C_idr_1	0.695514	0.730789329443	PPKQQLSKAAKAAAALAGGKKSKKKWSKKPPKQQLSKAAKAAAALAGGKKSKKKWSKKPPKQQLSKAAKAAAALAGGKKSKKKWSKKPPKQQLSKAAKAAAALAGGKKSKKKWSKKPPKQQLSKAAKAAAALAGGKKSKKKWSKKPPKQQLSKAAKAAAALAGGKKSKKKWSKKPPKQQLSKAAKAAAALAGGKKSKKKWSKKPPKQQLSKAAKAAAALAGGKKSKKKWSKKPPKQQLSKAAKAAAALAGGKKSKK
YLR439W	YLR439W_idr_1	0.95173	1.0	WKRSFHSQGGPLRARTKFTKPKPKQPVLPKDKIRPPTQWKRSFHSQGGPLRARTKFTKPKPKQPVLPKDKIRPPTQWKRSFHSQGGPLRARTKFTKPKPKQPVLPKDKIRPPTQWKRSFHSQGGPLRARTKFTKPKPKQPVLPKDKIRPPTQWKRSFHSQGGPLRARTKFTKPKPKQPVLPKDKIRPPTQWKRSFHSQGGPLRARTKFTKPKPKQPVLPKDKIRPPTQWKRSFHSQGGPLRARTKFTKPKPKQPVL
YLR454W	YLR454W_idr_1	0.949026	0.997158706603	MFPINVLLYKWLIFAVTFLWSCKILLRKLMFPINVLLYKWLIFAVTFLWSCKILLRKLMFPINVLLYKWLIFAVTFLWSCKILLRKLMFPINVLLYKWLIFAVTFLWSCKILLRKLMFPINVLLYKWLIFAVTFLWSCKILLRKLMFPINVLLYKWLIFAVTFLWSCKILLRKLMFPINVLLYKWLIFAVTFLWSCKILLRKLMFPINVLLYKWLIFAVTFLWSCKILLRKLMFPINVLLYKWLIFAVTFLWSCKI
YML031W	YML031W_idr_3	0.687647	0.722522849089	IIQTVVISLLALPHSPLWELALAFIPNILALNIIQTVVISLLALPHSPLWELALAFIPNILALNIIQTVVISLLALPHSPLWELALAFIPNILALNIIQTVVISLLALPHSPLWELALAFIPNILALNIIQTVVISLLALPHSPLWELALAFIPNILALNIIQTVVISLLALPHSPLWELALAFIPNILALNIIQTVVISLLALPHSPLWELALAFIPNILALNIIQTVVISLLALPHSPLWELALAFIPNILALN
YML054C	YML054C_idr_1	0.677405	0.711762220668	LKYKPLLKISKNCEAAILRASKTRLNTIRAYGSTVPKSKSFEQDSRKRTQSWTALRVGAILAATLKYKPLLKISKNCEAAILRASKTRLNTIRAYGSTVPKSKSFEQDSRKRTQSWTALRVGAILAATLKYKPLLKISKNCEAAILRASKTRLNTIRAYGSTVPKSKSFEQDSRKRTQSWTALRVGAILAATLKYKPLLKISKNCEAAILRASKTRLNTIRAYGSTVPKSKSFEQDSRKRTQSWTALRVGAILAAT
YMR137C	YMR137C_idr_3	0.67362	0.707784422437	DPSNMGTPKKNIRSFISNPSSPAKTKRDIATSKKPTRDPSNMGTPKKNIRSFISNPSSPAKTKRDIATSKKPTRDPSNMGTPKKNIRSFISNPSSPAKTKRDIATSKKPTRDPSNMGTPKKNIRSFISNPSSPAKTKRDIATSKKPTRDPSNMGTPKKNIRSFISNPSSPAKTKRDIATSKKPTRDPSNMGTPKKNIRSFISNPSSPAKTKRDIATSKKPTRDPSNMGTPKKNIRSFISNPSSPAKTKRDIATSKK
YMR183C	YMR183C_idr_2	0.765609	0.804439189006	ARKARKNKIRCLIICFIIFAIVVVVVVVPSVVETRKARKARKNKIRCLIICFIIFAIVVVVVVVPSVVETRKARKARKNKIRCLIICFIIFAIVVVVVVVPSVVETRKARKARKNKIRCLIICFIIFAIVVVVVVVPSVVETRKARKARKNKIRCLIICFIIFAIVVVVVVVPSVVETRKARKARKNKIRCLIICFIIFAIVVVVVVVPSVVETRKARKARKNKIRCLIICFIIFAIVVVVVVVPSVVETRKARKA
YMR227C	YMR227C_idr_1	0.668743	0.702661100985	AVIRIKKPRGPGEKDQPLEGEPKLKRIRIKTKVTDEDIKPKPKLKINLKKKKESADGKEKKNSLKLKLNLKKNEEPVKKIHKAPKLAVIRIKKPRGPGEKDQPLEGEPKLKRIRIKTKVTDEDIKPKPKLKINLKKKKESADGKEKKNSLKLKLNLKKNEEPVKKIHKAPKLAVIRIKKPRGPGEKDQPLEGEPKLKRIRIKTKVTDEDIKPKPKLKINLKKKKESADGKEKKNSLKLKLNLKKNEEPVKKIHKAP
YNL073W	YNL073W_idr_1	0.770102	0.809160064872	NVLLKRRSLTFAPRWLWCKCRSSRSRPYSLAHAVDTSKNVLLKRRSLTFAPRWLWCKCRSSRSRPYSLAHAVDTSKNVLLKRRSLTFAPRWLWCKCRSSRSRPYSLAHAVDTSKNVLLKRRSLTFAPRWLWCKCRSSRSRPYSLAHAVDTSKNVLLKRRSLTFAPRWLWCKCRSSRSRPYSLAHAVDTSKNVLLKRRSLTFAPRWLWCKCRSSRSRPYSLAHAVDTSKNVLLKRRSLTFAPRWLWCKCRSSRSRPY
YNL132W	YNL132W_idr_3	0.675946	0.710229031996	AESQKSLEIAAKAKGVVSLKTGKKRTTEKAEDIYRQEMKAMKKPRKSKKAANAESQKSLEIAAKAKGVVSLKTGKKRTTEKAEDIYRQEMKAMKKPRKSKKAANAESQKSLEIAAKAKGVVSLKTGKKRTTEKAEDIYRQEMKAMKKPRKSKKAANAESQKSLEIAAKAKGVVSLKTGKKRTTEKAEDIYRQEMKAMKKPRKSKKAANAESQKSLEIAAKAKGVVSLKTGKKRTTEKAEDIYRQEMKAMKKPRKSK
YOL114C	YOL114C_idr_2	0.676301	0.710602042565	KKWNKIKEKANKERLLDKKVHSDKKKNRSKIKFNYKKWNKIKEKANKERLLDKKVHSDKKKNRSKIKFNYKKWNKIKEKANKERLLDKKVHSDKKKNRSKIKFNYKKWNKIKEKANKERLLDKKVHSDKKKNRSKIKFNYKKWNKIKEKANKERLLDKKVHSDKKKNRSKIKFNYKKWNKIKEKANKERLLDKKVHSDKKKNRSKIKFNYKKWNKIKEKANKERLLDKKVHSDKKKNRSKIKFNYKKWNKIKEKAN
YOR018W	YOR018W_idr_3	0.840229	0.882843868648	AKLKLKDPLKHVAQIKKKRSLNEAADEGVDTDTAKLKLKDPLKHVAQIKKKRSLNEAADEGVDTDTAKLKLKDPLKHVAQIKKKRSLNEAADEGVDTDTAKLKLKDPLKHVAQIKKKRSLNEAADEGVDTDTAKLKLKDPLKHVAQIKKKRSLNEAADEGVDTDTAKLKLKDPLKHVAQIKKKRSLNEAADEGVDTDTAKLKLKDPLKHVAQIKKKRSLNEAADEGVDTDTAKLKLKDPLKHVAQIKKKRSLNEAA
YOR083W	YOR083W_idr_3	0.668715	0.702630789179	LLSTPVRLKNGFGTPSPPSPPGITKSITKSRRRPSTTSLLLSTPVRLKNGFGTPSPPSPPGITKSITKSRRRPSTTSLLLSTPVRLKNGFGTPSPPSPPGITKSITKSRRRPSTTSLLLSTPVRLKNGFGTPSPPSPPGITKSITKSRRRPSTTSLLLSTPVRLKNGFGTPSPPSPPGITKSITKSRRRPSTTSLLLSTPVRLKNGFGTPSPPSPPGITKSITKSRRRPSTTSLLLSTPVRLKNGFGTPSPPSPPG
YOR190W	YOR190W_idr_1	0.672868	0.706994436656	VSFRGLTTLTLLFTKLVNCNPVSTKNRDSVSFRGLTTLTLLFTKLVNCNPVSTKNRDSVSFRGLTTLTLLFTKLVNCNPVSTKNRDSVSFRGLTTLTLLFTKLVNCNPVSTKNRDSVSFRGLTTLTLLFTKLVNCNPVSTKNRDSVSFRGLTTLTLLFTKLVNCNPVSTKNRDSVSFRGLTTLTLLFTKLVNCNPVSTKNRDSVSFRGLTTLTLLFTKLVNCNPVSTKNRDSVSFRGLTTLTLLFTKLVNCNPVST
YOR242C	YOR242C_idr_1	0.725318	0.762104994584	YKNYYSNTEVYKKHKDSGSLRKKALRSRRSSFFSFFNDSYKNYYSNTEVYKKHKDSGSLRKKALRSRRSSFFSFFNDSYKNYYSNTEVYKKHKDSGSLRKKALRSRRSSFFSFFNDSYKNYYSNTEVYKKHKDSGSLRKKALRSRRSSFFSFFNDSYKNYYSNTEVYKKHKDSGSLRKKALRSRRSSFFSFFNDSYKNYYSNTEVYKKHKDSGSLRKKALRSRRSSFFSFFNDSYKNYYSNTEVYKKHKDSGSLRK
YPL072W	YPL072W_idr_1	0.667915	0.701790575984	SWIKNVTESPTSLIKKVSCGLIIAASLYAIAPSLSALVFGDSKQSSWIKNVTESPTSLIKKVSCGLIIAASLYAIAPSLSALVFGDSKQSSWIKNVTESPTSLIKKVSCGLIIAASLYAIAPSLSALVFGDSKQSSWIKNVTESPTSLIKKVSCGLIIAASLYAIAPSLSALVFGDSKQSSWIKNVTESPTSLIKKVSCGLIIAASLYAIAPSLSALVFGDSKQSSWIKNVTESPTSLIKKVSCGLIIAASLYAIA
YPL127C	YPL127C_idr_2	0.734957	0.772232707491	KKKSPEVKKEKEVSPKPKQAATSVSATASKAKAASTKLAPKKVVKKKSPTVTAKKASSPSSLTYKKKKSPEVKKEKEVSPKPKQAATSVSATASKAKAASTKLAPKKVVKKKSPTVTAKKASSPSSLTYKKKKSPEVKKEKEVSPKPKQAATSVSATASKAKAASTKLAPKKVVKKKSPTVTAKKASSPSSLTYKKKKSPEVKKEKEVSPKPKQAATSVSATASKAKAASTKLAPKKVVKKKSPTVTAKKASSPSS
YPL132W	YPL132W_idr_1	0.669367	0.703316687726	IRICPIVRSKVPLLGTFLRSDSWLAPHALALRIRICPIVRSKVPLLGTFLRSDSWLAPHALALRIRICPIVRSKVPLLGTFLRSDSWLAPHALALRIRICPIVRSKVPLLGTFLRSDSWLAPHALALRIRICPIVRSKVPLLGTFLRSDSWLAPHALALRIRICPIVRSKVPLLGTFLRSDSWLAPHALALRIRICPIVRSKVPLLGTFLRSDSWLAPHALALRIRICPIVRSKVPLLGTFLRSDSWLAPHALALR
YPL156C	YPL156C_idr_1	0.820519	0.862134830419	IADSSVLKKHTAIKRSTRIISLTLVLLGVIADSSVLKKHTAIKRSTRIISLTLVLLGVIADSSVLKKHTAIKRSTRIISLTLVLLGVIADSSVLKKHTAIKRSTRIISLTLVLLGVIADSSVLKKHTAIKRSTRIISLTLVLLGVIADSSVLKKHTAIKRSTRIISLTLVLLGVIADSSVLKKHTAIKRSTRIISLTLVLLGVIADSSVLKKHTAIKRSTRIISLTLVLLGVIADSSVLKKHTAIKRSTRIISLTL
YPL232W	YPL232W_idr_4	0.668791	0.702710702122	RKARKNKIRCWLIVFAIIVVVVVVVVVPAVVKTRRKARKNKIRCWLIVFAIIVVVVVVVVVPAVVKTRRKARKNKIRCWLIVFAIIVVVVVVVVVPAVVKTRRKARKNKIRCWLIVFAIIVVVVVVVVVPAVVKTRRKARKNKIRCWLIVFAIIVVVVVVVVVPAVVKTRRKARKNKIRCWLIVFAIIVVVVVVVVVPAVVKTRRKARKNKIRCWLIVFAIIVVVVVVVVVPAVVKTRRKARKNKIRCWLIVFAII
YPR006C	YPR006C_idr_1	0.752014	0.790155251558	ITMINNKTFNRKTTGTLKKLVLSSDKSLRRSFNGASSITMINNKTFNRKTTGTLKKLVLSSDKSLRRSFNGASSITMINNKTFNRKTTGTLKKLVLSSDKSLRRSFNGASSITMINNKTFNRKTTGTLKKLVLSSDKSLRRSFNGASSITMINNKTFNRKTTGTLKKLVLSSDKSLRRSFNGASSITMINNKTFNRKTTGTLKKLVLSSDKSLRRSFNGASSITMINNKTFNRKTTGTLKKLVLSSDKSLRRSFNG
YPR033C	YPR033C_idr_1	0.760864	0.799453585862	LSRSLNKVVTSIKSSSIIRMSSATAAATSAPTANAANALKASKAPKKGKLQLSRSLNKVVTSIKSSSIIRMSSATAAATSAPTANAANALKASKAPKKGKLQLSRSLNKVVTSIKSSSIIRMSSATAAATSAPTANAANALKASKAPKKGKLQLSRSLNKVVTSIKSSSIIRMSSATAAATSAPTANAANALKASKAPKKGKLQLSRSLNKVVTSIKSSSIIRMSSATAAATSAPTANAANALKASKAPKKGKLQL
YPR061C	YPR061C_idr_1	0.696391	0.731710770762	LHHKFVYPFLFKWHLSCVEKCPPQITFIAKYATANDKNGNRKLTLHHKFVYPFLFKWHLSCVEKCPPQITFIAKYATANDKNGNRKLTLHHKFVYPFLFKWHLSCVEKCPPQITFIAKYATANDKNGNRKLTLHHKFVYPFLFKWHLSCVEKCPPQITFIAKYATANDKNGNRKLTLHHKFVYPFLFKWHLSCVEKCPPQITFIAKYATANDKNGNRKLTLHHKFVYPFLFKWHLSCVEKCPPQITFIAKYATAND
YPR151C	YPR151C_idr_1	0.731642	0.768750231722	ILLKRTKIRGVSVSFVSLQRRTHSRLVNPIRQQHQQITKQRSSKILKILLKRTKIRGVSVSFVSLQRRTHSRLVNPIRQQHQQITKQRSSKILKILLKRTKIRGVSVSFVSLQRRTHSRLVNPIRQQHQQITKQRSSKILKILLKRTKIRGVSVSFVSLQRRTHSRLVNPIRQQHQQITKQRSSKILKILLKRTKIRGVSVSFVSLQRRTHSRLVNPIRQQHQQITKQRSSKILKILLKRTKIRGVSVSFVSLQRR
YPR161C	YPR161C_idr_1	0.740408	0.777960198344	SDNGSPAVLPKTEFNKYKIGKVKSTPAIQRDAKTNLTYIKLRSDNGSPAVLPKTEFNKYKIGKVKSTPAIQRDAKTNLTYIKLRSDNGSPAVLPKTEFNKYKIGKVKSTPAIQRDAKTNLTYIKLRSDNGSPAVLPKTEFNKYKIGKVKSTPAIQRDAKTNLTYIKLRSDNGSPAVLPKTEFNKYKIGKVKSTPAIQRDAKTNLTYIKLRSDNGSPAVLPKTEFNKYKIGKVKSTPAIQRDAKTNLTYIKLRSDNG
