## Supplementary File 2 for "Discovering molecular features of intrinsically disordered regions by using evolution for contrastive learning": filter_193_idr_activations.txt

YBL064C	YBL064C_idr_1	0.647528	0.785599244463	FSRICSAQLKRTAWTLPKQAHLQSQTIKTFATAPILCKQFSRICSAQLKRTAWTLPKQAHLQSQTIKTFATAPILCKQFSRICSAQLKRTAWTLPKQAHLQSQTIKTFATAPILCKQFSRICSAQLKRTAWTLPKQAHLQSQTIKTFATAPILCKQFSRICSAQLKRTAWTLPKQAHLQSQTIKTFATAPILCKQFSRICSAQLKRTAWTLPKQAHLQSQTIKTFATAPILCKQFSRICSAQLKRTAWTLPKQAHL
YCR048W	YCR048W_idr_5	0.824248	1.0	SSKQLQKYKESLSPETREILQKSCDFCLFESSKQLQKYKESLSPETREILQKSCDFCLFESSKQLQKYKESLSPETREILQKSCDFCLFESSKQLQKYKESLSPETREILQKSCDFCLFESSKQLQKYKESLSPETREILQKSCDFCLFESSKQLQKYKESLSPETREILQKSCDFCLFESSKQLQKYKESLSPETREILQKSCDFCLFESSKQLQKYKESLSPETREILQKSCDFCLFESSKQLQKYKESLSPET
YDR120C	YDR120C_idr_1	0.670561	0.813543328382	EGFFRIPLKRANLHGMLKAAISKIKANFTAYGAPEGFFRIPLKRANLHGMLKAAISKIKANFTAYGAPEGFFRIPLKRANLHGMLKAAISKIKANFTAYGAPEGFFRIPLKRANLHGMLKAAISKIKANFTAYGAPEGFFRIPLKRANLHGMLKAAISKIKANFTAYGAPEGFFRIPLKRANLHGMLKAAISKIKANFTAYGAPEGFFRIPLKRANLHGMLKAAISKIKANFTAYGAPEGFFRIPLKRANLHGMLK
YDR334W	YDR334W_idr_14	0.798021	0.96818068088	YDKETDSLQPITSKEIKTIITYKPDPISYFYKQYDKETDSLQPITSKEIKTIITYKPDPISYFYKQYDKETDSLQPITSKEIKTIITYKPDPISYFYKQYDKETDSLQPITSKEIKTIITYKPDPISYFYKQYDKETDSLQPITSKEIKTIITYKPDPISYFYKQYDKETDSLQPITSKEIKTIITYKPDPISYFYKQYDKETDSLQPITSKEIKTIITYKPDPISYFYKQYDKETDSLQPITSKEIKTIITYKPD
YDR349C	YDR349C_idr_5	0.591588	0.717731177026	YIPYAKVMNSSNTRNLTLYPSYRSGYMFTVPGQLTAAYIPYAKVMNSSNTRNLTLYPSYRSGYMFTVPGQLTAAYIPYAKVMNSSNTRNLTLYPSYRSGYMFTVPGQLTAAYIPYAKVMNSSNTRNLTLYPSYRSGYMFTVPGQLTAAYIPYAKVMNSSNTRNLTLYPSYRSGYMFTVPGQLTAAYIPYAKVMNSSNTRNLTLYPSYRSGYMFTVPGQLTAAYIPYAKVMNSSNTRNLTLYPSYRSGYMFTVPGQL
YER032W	YER032W_idr_4	0.588762	0.714301974606	HKFSEKGQQTKPKKSRVLPPLPFPLYDEKGNSLIPNKYQSSIHNDIPSHRKLKHKFSEKGQQTKPKKSRVLPPLPFPLYDEKGNSLIPNKYQSSIHNDIPSHRKLKHKFSEKGQQTKPKKSRVLPPLPFPLYDEKGNSLIPNKYQSSIHNDIPSHRKLKHKFSEKGQQTKPKKSRVLPPLPFPLYDEKGNSLIPNKYQSSIHNDIPSHRKLKHKFSEKGQQTKPKKSRVLPPLPFPLYDEKGNSLIPNKYQSSIHN
YFL027C	YFL027C_idr_1	0.595567	0.7225584261	PLRSLFHTNQSSHDKDALTRGGYNAYLESLSRCDSPLRSLFHTNQSSHDKDALTRGGYNAYLESLSRCDSPLRSLFHTNQSSHDKDALTRGGYNAYLESLSRCDSPLRSLFHTNQSSHDKDALTRGGYNAYLESLSRCDSPLRSLFHTNQSSHDKDALTRGGYNAYLESLSRCDSPLRSLFHTNQSSHDKDALTRGGYNAYLESLSRCDSPLRSLFHTNQSSHDKDALTRGGYNAYLESLSRCDSPLRSLFHTNQS
YHR164C	YHR164C_idr_8	0.590264	0.716124866038	KYKFPDRSNAIDEARKGCGKRTGAKPITSKSKFVSDKPIIKEILQEYESKYKFPDRSNAIDEARKGCGKRTGAKPITSKSKFVSDKPIIKEILQEYESKYKFPDRSNAIDEARKGCGKRTGAKPITSKSKFVSDKPIIKEILQEYESKYKFPDRSNAIDEARKGCGKRTGAKPITSKSKFVSDKPIIKEILQEYESKYKFPDRSNAIDEARKGCGKRTGAKPITSKSKFVSDKPIIKEILQEYESKYKFPDRSNAI
YIL149C	YIL149C_idr_41	0.582709	0.706958415108	EIRALQPKLKEGALHFVQQSEKLRNEVERIQKMIEKIEKMSTIVQLCKKKEMSQEIRALQPKLKEGALHFVQQSEKLRNEVERIQKMIEKIEKMSTIVQLCKKKEMSQEIRALQPKLKEGALHFVQQSEKLRNEVERIQKMIEKIEKMSTIVQLCKKKEMSQEIRALQPKLKEGALHFVQQSEKLRNEVERIQKMIEKIEKMSTIVQLCKKKEMSQEIRALQPKLKEGALHFVQQSEKLRNEVERIQKMIEKIEKM
YJR127C	YJR127C_idr_10	0.671818	0.815067779917	LCQPPIESDHIMEYENSPHMFSKIREQYNAPLCQPPIESDHIMEYENSPHMFSKIREQYNAPLCQPPIESDHIMEYENSPHMFSKIREQYNAPLCQPPIESDHIMEYENSPHMFSKIREQYNAPLCQPPIESDHIMEYENSPHMFSKIREQYNAPLCQPPIESDHIMEYENSPHMFSKIREQYNAPLCQPPIESDHIMEYENSPHMFSKIREQYNAPLCQPPIESDHIMEYENSPHMFSKIREQYNAPLCQPPIES
YKR039W	YKR039W_idr_2	0.640262	0.776783010258	QDFKDSFKRVKPIEVDPNLSEAEKVAIITAQDFKDSFKRVKPIEVDPNLSEAEKVAIITAQDFKDSFKRVKPIEVDPNLSEAEKVAIITAQDFKDSFKRVKPIEVDPNLSEAEKVAIITAQDFKDSFKRVKPIEVDPNLSEAEKVAIITAQDFKDSFKRVKPIEVDPNLSEAEKVAIITAQDFKDSFKRVKPIEVDPNLSEAEKVAIITAQDFKDSFKRVKPIEVDPNLSEAEKVAIITAQDFKDSFKRVKPIEVD
YKR093W	YKR093W_idr_2	0.713337	0.865439907785	NAMDYEEEDEFDLNPISAPKANDIEILEPMESLRSTTKYNAMDYEEEDEFDLNPISAPKANDIEILEPMESLRSTTKYNAMDYEEEDEFDLNPISAPKANDIEILEPMESLRSTTKYNAMDYEEEDEFDLNPISAPKANDIEILEPMESLRSTTKYNAMDYEEEDEFDLNPISAPKANDIEILEPMESLRSTTKYNAMDYEEEDEFDLNPISAPKANDIEILEPMESLRSTTKYNAMDYEEEDEFDLNPISAPKAN
YLR088W	YLR088W_idr_1	0.631173	0.765757004696	ALLEKLHRRIVDMGLVPRIIALLPVISMLCALLEKLHRRIVDMGLVPRIIALLPVISMLCALLEKLHRRIVDMGLVPRIIALLPVISMLCALLEKLHRRIVDMGLVPRIIALLPVISMLCALLEKLHRRIVDMGLVPRIIALLPVISMLCALLEKLHRRIVDMGLVPRIIALLPVISMLCALLEKLHRRIVDMGLVPRIIALLPVISMLCALLEKLHRRIVDMGLVPRIIALLPVISMLCALLEKLHRRIVDMGLV
YLR201C	YLR201C_idr_1	0.685115	0.831200238925	LCRNTARTGCKFFRLYHSNPIEHVKPIHIKPLLCRNTARTGCKFFRLYHSNPIEHVKPIHIKPLLCRNTARTGCKFFRLYHSNPIEHVKPIHIKPLLCRNTARTGCKFFRLYHSNPIEHVKPIHIKPLLCRNTARTGCKFFRLYHSNPIEHVKPIHIKPLLCRNTARTGCKFFRLYHSNPIEHVKPIHIKPLLCRNTARTGCKFFRLYHSNPIEHVKPIHIKPLLCRNTARTGCKFFRLYHSNPIEHVKPIHIKPL
YNL172W	YNL172W_idr_12	0.578786	0.702199285827	SFMDGGYDLKPIEFDLKHKYITLTDPMAPFGLISITNTFKGGINSASGNKTDILQSFMDGGYDLKPIEFDLKHKYITLTDPMAPFGLISITNTFKGGINSASGNKTDILQSFMDGGYDLKPIEFDLKHKYITLTDPMAPFGLISITNTFKGGINSASGNKTDILQSFMDGGYDLKPIEFDLKHKYITLTDPMAPFGLISITNTFKGGINSASGNKTDILQSFMDGGYDLKPIEFDLKHKYITLTDPMAPFGLISIT
YNL231C	YNL231C_idr_1	0.587744	0.713066996033	FKRFSKKKEAPEDPKNLINIDKPIKELPASIAIPKEFKRFSKKKEAPEDPKNLINIDKPIKELPASIAIPKEFKRFSKKKEAPEDPKNLINIDKPIKELPASIAIPKEFKRFSKKKEAPEDPKNLINIDKPIKELPASIAIPKEFKRFSKKKEAPEDPKNLINIDKPIKELPASIAIPKEFKRFSKKKEAPEDPKNLINIDKPIKELPASIAIPKEFKRFSKKKEAPEDPKNLINIDKPIKELPASIAIPKEFKRF
YOL089C	YOL089C_idr_7	0.652015	0.791042174974	NYYEVIKTNILPDLIDKKEDLDKITDVNSALNYYEVIKTNILPDLIDKKEDLDKITDVNSALNYYEVIKTNILPDLIDKKEDLDKITDVNSALNYYEVIKTNILPDLIDKKEDLDKITDVNSALNYYEVIKTNILPDLIDKKEDLDKITDVNSALNYYEVIKTNILPDLIDKKEDLDKITDVNSALNYYEVIKTNILPDLIDKKEDLDKITDVNSALNYYEVIKTNILPDLIDKKEDLDKITDVNSALNYYEVIKT
YOR086C	YOR086C_idr_6	0.651595	0.79053308438	SKREKKVGDIASKGLGTGLKAGTTVIGGGVGAIGKIKKGVFGGLGSLTNHKKNHEMGEEETKFSKREKKVGDIASKGLGTGLKAGTTVIGGGVGAIGKIKKGVFGGLGSLTNHKKNHEMGEEETKFSKREKKVGDIASKGLGTGLKAGTTVIGGGVGAIGKIKKGVFGGLGSLTNHKKNHEMGEEETKFSKREKKVGDIASKGLGTGLKAGTTVIGGGVGAIGKIKKGVFGGLGSLTNHKKNHEMGEEETKFSKRE
YOR099W	YOR099W_idr_1	0.609948	0.740006276856	AKIMIPASKQPVYKKLGLLLVAVFTVYVFFHGAQYARGSAPSPKYSTVLSSGSAKIMIPASKQPVYKKLGLLLVAVFTVYVFFHGAQYARGSAPSPKYSTVLSSGSAKIMIPASKQPVYKKLGLLLVAVFTVYVFFHGAQYARGSAPSPKYSTVLSSGSAKIMIPASKQPVYKKLGLLLVAVFTVYVFFHGAQYARGSAPSPKYSTVLSSGSAKIMIPASKQPVYKKLGLLLVAVFTVYVFFHGAQYARGSAPSPK
YPL106C	YPL106C_idr_2	0.770956	0.935345494621	DIEVEEPIPLPEDAPEDAEQEFKKVTKTVKKDIEVEEPIPLPEDAPEDAEQEFKKVTKTVKKDIEVEEPIPLPEDAPEDAEQEFKKVTKTVKKDIEVEEPIPLPEDAPEDAEQEFKKVTKTVKKDIEVEEPIPLPEDAPEDAEQEFKKVTKTVKKDIEVEEPIPLPEDAPEDAEQEFKKVTKTVKKDIEVEEPIPLPEDAPEDAEQEFKKVTKTVKKDIEVEEPIPLPEDAPEDAEQEFKKVTKTVKKDIEVEEPI
