## Supplementary File 2 for "Discovering molecular features of intrinsically disordered regions by using evolution for contrastive learning": filter_194_idr_activations.txt

YAL011W	YAL011W_idr_4	0.794081	0.850059754766	IEKFKTKKIKAKLKADQKLNKEDAKPGSDVEKEVSFNPLFIEKFKTKKIKAKLKADQKLNKEDAKPGSDVEKEVSFNPLFIEKFKTKKIKAKLKADQKLNKEDAKPGSDVEKEVSFNPLFIEKFKTKKIKAKLKADQKLNKEDAKPGSDVEKEVSFNPLFIEKFKTKKIKAKLKADQKLNKEDAKPGSDVEKEVSFNPLFIEKFKTKKIKAKLKADQKLNKEDAKPGSDVEKEVSFNPLFIEKFKTKKIKAKLKAD
YAL015C	YAL015C_idr_1	0.689159	0.737741467638	QKISKYSSMAILRKRPLVKTETGPESELLPEKRTKIKQEEVVPQPVDQKISKYSSMAILRKRPLVKTETGPESELLPEKRTKIKQEEVVPQPVDQKISKYSSMAILRKRPLVKTETGPESELLPEKRTKIKQEEVVPQPVDQKISKYSSMAILRKRPLVKTETGPESELLPEKRTKIKQEEVVPQPVDQKISKYSSMAILRKRPLVKTETGPESELLPEKRTKIKQEEVVPQPVDQKISKYSSMAILRKRPLVKTE
YAL015C	YAL015C_idr_4	0.766836	0.820894643382	RELNVEAEINVKHEEKTVEETMVKLENDISVKVEDRELNVEAEINVKHEEKTVEETMVKLENDISVKVEDRELNVEAEINVKHEEKTVEETMVKLENDISVKVEDRELNVEAEINVKHEEKTVEETMVKLENDISVKVEDRELNVEAEINVKHEEKTVEETMVKLENDISVKVEDRELNVEAEINVKHEEKTVEETMVKLENDISVKVEDRELNVEAEINVKHEEKTVEETMVKLENDISVKVEDRELNVEAEINV
YAL048C	YAL048C_idr_4	0.691545	0.740295258094	TPGLPEETAAKDVDYRQTALIFGSTVGFVALCSFTLMKLFKSSKFSKTPGLPEETAAKDVDYRQTALIFGSTVGFVALCSFTLMKLFKSSKFSKTPGLPEETAAKDVDYRQTALIFGSTVGFVALCSFTLMKLFKSSKFSKTPGLPEETAAKDVDYRQTALIFGSTVGFVALCSFTLMKLFKSSKFSKTPGLPEETAAKDVDYRQTALIFGSTVGFVALCSFTLMKLFKSSKFSKTPGLPEETAAKDVDYRQTALI
YBL024W	YBL024W_idr_2	0.67116	0.718473825626	TEAATEKLSSETPALESEGPQTKKIKVEEVQKKERLPRDTEAATEKLSSETPALESEGPQTKKIKVEEVQKKERLPRDTEAATEKLSSETPALESEGPQTKKIKVEEVQKKERLPRDTEAATEKLSSETPALESEGPQTKKIKVEEVQKKERLPRDTEAATEKLSSETPALESEGPQTKKIKVEEVQKKERLPRDTEAATEKLSSETPALESEGPQTKKIKVEEVQKKERLPRDTEAATEKLSSETPALESEGPQT
YBL042C	YBL042C_idr_1	0.655884	0.702120225441	PVSDSGFDNSSKTMKDDTIPTEDYEEITKESEMGDATKITSKIDANVIEKKDTDSENNITIAQDPVSDSGFDNSSKTMKDDTIPTEDYEEITKESEMGDATKITSKIDANVIEKKDTDSENNITIAQDPVSDSGFDNSSKTMKDDTIPTEDYEEITKESEMGDATKITSKIDANVIEKKDTDSENNITIAQDPVSDSGFDNSSKTMKDDTIPTEDYEEITKESEMGDATKITSKIDANVIEKKDTDSENNITIAQD
YBL106C	YBL106C_idr_2	0.858825	0.919367626763	TVETTINDYATTMGQTMNDAMEETGRDMMKSAVGFTVETTINDYATTMGQTMNDAMEETGRDMMKSAVGFTVETTINDYATTMGQTMNDAMEETGRDMMKSAVGFTVETTINDYATTMGQTMNDAMEETGRDMMKSAVGFTVETTINDYATTMGQTMNDAMEETGRDMMKSAVGFTVETTINDYATTMGQTMNDAMEETGRDMMKSAVGFTVETTINDYATTMGQTMNDAMEETGRDMMKSAVGFTVETTINDYAT
YBR041W	YBR041W_idr_1	0.674697	0.722259974388	SPIQVVVFALSRIFLLLFRLIKLIITPIQKSLGYLFGNSPIQVVVFALSRIFLLLFRLIKLIITPIQKSLGYLFGNSPIQVVVFALSRIFLLLFRLIKLIITPIQKSLGYLFGNSPIQVVVFALSRIFLLLFRLIKLIITPIQKSLGYLFGNSPIQVVVFALSRIFLLLFRLIKLIITPIQKSLGYLFGNSPIQVVVFALSRIFLLLFRLIKLIITPIQKSLGYLFGNSPIQVVVFALSRIFLLLFRLIKLIITPI
YBR079C	YBR079C_idr_8	0.79982	0.856203552872	KHMEHAALHAEQDAEVRQQRILEEKAAIEAKLKHMEHAALHAEQDAEVRQQRILEEKAAIEAKLKHMEHAALHAEQDAEVRQQRILEEKAAIEAKLKHMEHAALHAEQDAEVRQQRILEEKAAIEAKLKHMEHAALHAEQDAEVRQQRILEEKAAIEAKLKHMEHAALHAEQDAEVRQQRILEEKAAIEAKLKHMEHAALHAEQDAEVRQQRILEEKAAIEAKLKHMEHAALHAEQDAEVRQQRILEEKAAIEAKL
YBR095C	YBR095C_idr_7	0.722515	0.773449103806	KTTNFEEEIENTMEDGVVDDNEPDEEANRAKTTNFEEEIENTMEDGVVDDNEPDEEANRAKTTNFEEEIENTMEDGVVDDNEPDEEANRAKTTNFEEEIENTMEDGVVDDNEPDEEANRAKTTNFEEEIENTMEDGVVDDNEPDEEANRAKTTNFEEEIENTMEDGVVDDNEPDEEANRAKTTNFEEEIENTMEDGVVDDNEPDEEANRAKTTNFEEEIENTMEDGVVDDNEPDEEANRAKTTNFEEEIENTMEDG
YBR187W	YBR187W_idr_2	0.705285	0.755003927289	EEEMAEVEEEIAIKDMNQDMDDVEKGGDTAYDKQLKNASIGKKIVHRIRELEEEMAEVEEEIAIKDMNQDMDDVEKGGDTAYDKQLKNASIGKKIVHRIRELEEEMAEVEEEIAIKDMNQDMDDVEKGGDTAYDKQLKNASIGKKIVHRIRELEEEMAEVEEEIAIKDMNQDMDDVEKGGDTAYDKQLKNASIGKKIVHRIRELEEEMAEVEEEIAIKDMNQDMDDVEKGGDTAYDKQLKNASIGKKIVHRIRELE
YBR245C	YBR245C_idr_5	0.687542	0.736010653129	GIVLDDATKDRMKKEDENGKRIREEFADQTANEKENVDGVESKKAKIEDTSNVGTEQLVAEKIPENETTHGIVLDDATKDRMKKEDENGKRIREEFADQTANEKENVDGVESKKAKIEDTSNVGTEQLVAEKIPENETTHGIVLDDATKDRMKKEDENGKRIREEFADQTANEKENVDGVESKKAKIEDTSNVGTEQLVAEKIPENETTHGIVLDDATKDRMKKEDENGKRIREEFADQTANEKENVDGVESKKAK
YCL028W	YCL028W_idr_1	0.684876	0.733155951326	DTDKLISEAESHFSQGNHAEAVAKLTSAAQSNPNDEQMDTDKLISEAESHFSQGNHAEAVAKLTSAAQSNPNDEQMDTDKLISEAESHFSQGNHAEAVAKLTSAAQSNPNDEQMDTDKLISEAESHFSQGNHAEAVAKLTSAAQSNPNDEQMDTDKLISEAESHFSQGNHAEAVAKLTSAAQSNPNDEQMDTDKLISEAESHFSQGNHAEAVAKLTSAAQSNPNDEQMDTDKLISEAESHFSQGNHAEAVAKLTSA
YCL043C	YCL043C_idr_2	0.819599	0.877376264884	KALYEEAQEKAAEEADADAELADEEDAIHDELKALYEEAQEKAAEEADADAELADEEDAIHDELKALYEEAQEKAAEEADADAELADEEDAIHDELKALYEEAQEKAAEEADADAELADEEDAIHDELKALYEEAQEKAAEEADADAELADEEDAIHDELKALYEEAQEKAAEEADADAELADEEDAIHDELKALYEEAQEKAAEEADADAELADEEDAIHDELKALYEEAQEKAAEEADADAELADEEDAIHDEL
YCR014C	YCR014C_idr_6	0.792456	0.848320007351	DEGTLLIEEEEEEETKLKPIDQYMSLNAKDDEGTLLIEEEEEEETKLKPIDQYMSLNAKDDEGTLLIEEEEEEETKLKPIDQYMSLNAKDDEGTLLIEEEEEEETKLKPIDQYMSLNAKDDEGTLLIEEEEEEETKLKPIDQYMSLNAKDDEGTLLIEEEEEEETKLKPIDQYMSLNAKDDEGTLLIEEEEEEETKLKPIDQYMSLNAKDDEGTLLIEEEEEEETKLKPIDQYMSLNAKDDEGTLLIEEEEEEETK
YCR016W	YCR016W_idr_4	0.676607	0.724304270121	KIKALIAEDKASEPINGEEKEEGEKDGNAEQGKQKEVQDKIKALIAEDKASEPINGEEKEEGEKDGNAEQGKQKEVQDKIKALIAEDKASEPINGEEKEEGEKDGNAEQGKQKEVQDKIKALIAEDKASEPINGEEKEEGEKDGNAEQGKQKEVQDKIKALIAEDKASEPINGEEKEEGEKDGNAEQGKQKEVQDKIKALIAEDKASEPINGEEKEEGEKDGNAEQGKQKEVQDKIKALIAEDKASEPINGEEKEE
YCR037C	YCR037C_idr_3	0.727964	0.779282164367	NNDIITIEDEAEKLMQEKLQIEYFKYPLPKNNDIITIEDEAEKLMQEKLQIEYFKYPLPKNNDIITIEDEAEKLMQEKLQIEYFKYPLPKNNDIITIEDEAEKLMQEKLQIEYFKYPLPKNNDIITIEDEAEKLMQEKLQIEYFKYPLPKNNDIITIEDEAEKLMQEKLQIEYFKYPLPKNNDIITIEDEAEKLMQEKLQIEYFKYPLPKNNDIITIEDEAEKLMQEKLQIEYFKYPLPKNNDIITIEDEAEKLMQ
YCR039C	YCR039C_idr_4	0.664415	0.711253484631	SNYQLTQKNKSADGLVFNVVTQDMINKSTKSNYQLTQKNKSADGLVFNVVTQDMINKSTKSNYQLTQKNKSADGLVFNVVTQDMINKSTKSNYQLTQKNKSADGLVFNVVTQDMINKSTKSNYQLTQKNKSADGLVFNVVTQDMINKSTKSNYQLTQKNKSADGLVFNVVTQDMINKSTKSNYQLTQKNKSADGLVFNVVTQDMINKSTKSNYQLTQKNKSADGLVFNVVTQDMINKSTKSNYQLTQKNKSADGLV
YCR042C	YCR042C_idr_20	0.655093	0.701273322065	RLRKRGGGANDENGVENNNEEKPIVVDVNCLRLRKRGGGANDENGVENNNEEKPIVVDVNCLRLRKRGGGANDENGVENNNEEKPIVVDVNCLRLRKRGGGANDENGVENNNEEKPIVVDVNCLRLRKRGGGANDENGVENNNEEKPIVVDVNCLRLRKRGGGANDENGVENNNEEKPIVVDVNCLRLRKRGGGANDENGVENNNEEKPIVVDVNCLRLRKRGGGANDENGVENNNEEKPIVVDVNCLRLRKRGGG
YCR042C	YCR042C_idr_7	0.755594	0.808859657015	TISDDIKSSVQSVHNEVKNIKSEDDIELFLSGHYVDDMKTISDDIKSSVQSVHNEVKNIKSEDDIELFLSGHYVDDMKTISDDIKSSVQSVHNEVKNIKSEDDIELFLSGHYVDDMKTISDDIKSSVQSVHNEVKNIKSEDDIELFLSGHYVDDMKTISDDIKSSVQSVHNEVKNIKSEDDIELFLSGHYVDDMKTISDDIKSSVQSVHNEVKNIKSEDDIELFLSGHYVDDMKTISDDIKSSVQSVHNEVKNIKS
YDL008W	YDL008W_idr_2	0.81152	0.868728509181	KFVEIVSRRREEMIEEGVAEEFVDFDEPIRQNTDNPIGRQQVDTILDEDFKFVEIVSRRREEMIEEGVAEEFVDFDEPIRQNTDNPIGRQQVDTILDEDFKFVEIVSRRREEMIEEGVAEEFVDFDEPIRQNTDNPIGRQQVDTILDEDFKFVEIVSRRREEMIEEGVAEEFVDFDEPIRQNTDNPIGRQQVDTILDEDFKFVEIVSRRREEMIEEGVAEEFVDFDEPIRQNTDNPIGRQQVDTILDEDFKFVEIV
YDL079C	YDL079C_idr_4	0.694506	0.743464972477	VDHIEHANISDSKTDGKVANKHENISSKLSKEKVEKMINFDYRYIKTKERTIHKRVVDHIEHANISDSKTDGKVANKHENISSKLSKEKVEKMINFDYRYIKTKERTIHKRVVDHIEHANISDSKTDGKVANKHENISSKLSKEKVEKMINFDYRYIKTKERTIHKRVVDHIEHANISDSKTDGKVANKHENISSKLSKEKVEKMINFDYRYIKTKERTIHKRVVDHIEHANISDSKTDGKVANKHENISSKLSKE
YDL081C	YDL081C_idr_2	0.724635	0.775718381179	APAGVAGGVAGGEAGEAEAEKEEEEAKEESDDDMGFGLFDAPAGVAGGVAGGEAGEAEAEKEEEEAKEESDDDMGFGLFDAPAGVAGGVAGGEAGEAEAEKEEEEAKEESDDDMGFGLFDAPAGVAGGVAGGEAGEAEAEKEEEEAKEESDDDMGFGLFDAPAGVAGGVAGGEAGEAEAEKEEEEAKEESDDDMGFGLFDAPAGVAGGVAGGEAGEAEAEKEEEEAKEESDDDMGFGLFDAPAGVAGGVAGGEAGE
YDL133W	YDL133W_idr_2	0.694187	0.743123352597	KLRLQDKGTVDGNVTDDKNLPKEFKWGQFASTIGCKLRLQDKGTVDGNVTDDKNLPKEFKWGQFASTIGCKLRLQDKGTVDGNVTDDKNLPKEFKWGQFASTIGCKLRLQDKGTVDGNVTDDKNLPKEFKWGQFASTIGCKLRLQDKGTVDGNVTDDKNLPKEFKWGQFASTIGCKLRLQDKGTVDGNVTDDKNLPKEFKWGQFASTIGCKLRLQDKGTVDGNVTDDKNLPKEFKWGQFASTIGCKLRLQDKGTVD
YDL150W	YDL150W_idr_3	0.669804	0.717021781617	KSKEEREAAASKVKLEEESKRGNDKKHFNNKSKEEREAAASKVKLEEESKRGNDKKHFNNKSKEEREAAASKVKLEEESKRGNDKKHFNNKSKEEREAAASKVKLEEESKRGNDKKHFNNKSKEEREAAASKVKLEEESKRGNDKKHFNNKSKEEREAAASKVKLEEESKRGNDKKHFNNKSKEEREAAASKVKLEEESKRGNDKKHFNNKSKEEREAAASKVKLEEESKRGNDKKHFNNKSKEEREAAASKVKLE
YDL153C	YDL153C_idr_14	0.748933	0.80172915554	MNDYLDEEEEEEWVKSAKEFDMGEFKNSTKQADTKTSITDMNDYLDEEEEEEWVKSAKEFDMGEFKNSTKQADTKTSITDMNDYLDEEEEEEWVKSAKEFDMGEFKNSTKQADTKTSITDMNDYLDEEEEEEWVKSAKEFDMGEFKNSTKQADTKTSITDMNDYLDEEEEEEWVKSAKEFDMGEFKNSTKQADTKTSITDMNDYLDEEEEEEWVKSAKEFDMGEFKNSTKQADTKTSITDMNDYLDEEEEEEWVKS
YDL240W	YDL240W_idr_9	0.659807	0.706319648758	GKQLISKTDPNYTSLVSMVFSNEKQVTGSFWNRMKIMMSMEPKKPITKGKQLISKTDPNYTSLVSMVFSNEKQVTGSFWNRMKIMMSMEPKKPITKGKQLISKTDPNYTSLVSMVFSNEKQVTGSFWNRMKIMMSMEPKKPITKGKQLISKTDPNYTSLVSMVFSNEKQVTGSFWNRMKIMMSMEPKKPITKGKQLISKTDPNYTSLVSMVFSNEKQVTGSFWNRMKIMMSMEPKKPITKGKQLISKTDPNYTSLV
YDR011W	YDR011W_idr_5	0.705047	0.754749530863	AYKEKVNTEKTKEVYDESMAQEKSKYTRKKAYKEKVNTEKTKEVYDESMAQEKSKYTRKKAYKEKVNTEKTKEVYDESMAQEKSKYTRKKAYKEKVNTEKTKEVYDESMAQEKSKYTRKKAYKEKVNTEKTKEVYDESMAQEKSKYTRKKAYKEKVNTEKTKEVYDESMAQEKSKYTRKKAYKEKVNTEKTKEVYDESMAQEKSKYTRKKAYKEKVNTEKTKEVYDESMAQEKSKYTRKKAYKEKVNTEKTKEVYD
YDR014W	YDR014W_idr_5	0.686958	0.735384839198	KENEIMGEEVDQKANTLSLNNADNSNAEKEKENEIMGEEVDQKANTLSLNNADNSNAEKEKENEIMGEEVDQKANTLSLNNADNSNAEKEKENEIMGEEVDQKANTLSLNNADNSNAEKEKENEIMGEEVDQKANTLSLNNADNSNAEKEKENEIMGEEVDQKANTLSLNNADNSNAEKEKENEIMGEEVDQKANTLSLNNADNSNAEKEKENEIMGEEVDQKANTLSLNNADNSNAEKEKENEIMGEEVDQKANT
YDR037W	YDR037W_idr_1	0.713713	0.764026546047	SQQDNVKAAAEGVANLHLDEATGEMVSKSESQQDNVKAAAEGVANLHLDEATGEMVSKSESQQDNVKAAAEGVANLHLDEATGEMVSKSESQQDNVKAAAEGVANLHLDEATGEMVSKSESQQDNVKAAAEGVANLHLDEATGEMVSKSESQQDNVKAAAEGVANLHLDEATGEMVSKSESQQDNVKAAAEGVANLHLDEATGEMVSKSESQQDNVKAAAEGVANLHLDEATGEMVSKSESQQDNVKAAAEGVANL
YDR049W	YDR049W_idr_8	0.703209	0.752781228645	PLAVKETVQKLEVSNKKDEFKEKQEPLLEEPLAVKETVQKLEVSNKKDEFKEKQEPLLEEPLAVKETVQKLEVSNKKDEFKEKQEPLLEEPLAVKETVQKLEVSNKKDEFKEKQEPLLEEPLAVKETVQKLEVSNKKDEFKEKQEPLLEEPLAVKETVQKLEVSNKKDEFKEKQEPLLEEPLAVKETVQKLEVSNKKDEFKEKQEPLLEEPLAVKETVQKLEVSNKKDEFKEKQEPLLEEPLAVKETVQKLEVSNK
YDR083W	YDR083W_idr_4	0.873241	0.93480062709	IEERRQKLERRQKFIEVETEKEELEKKRRKIEERRQKLERRQKFIEVETEKEELEKKRRKIEERRQKLERRQKFIEVETEKEELEKKRRKIEERRQKLERRQKFIEVETEKEELEKKRRKIEERRQKLERRQKFIEVETEKEELEKKRRKIEERRQKLERRQKFIEVETEKEELEKKRRKIEERRQKLERRQKFIEVETEKEELEKKRRKIEERRQKLERRQKFIEVETEKEELEKKRRKIEERRQKLERRQKFIE
YDR093W	YDR093W_idr_4	0.668481	0.715606043494	LAGLRKRQGVDVESEGRREKEEIAKDRETMIDLAGLRKRQGVDVESEGRREKEEIAKDRETMIDLAGLRKRQGVDVESEGRREKEEIAKDRETMIDLAGLRKRQGVDVESEGRREKEEIAKDRETMIDLAGLRKRQGVDVESEGRREKEEIAKDRETMIDLAGLRKRQGVDVESEGRREKEEIAKDRETMIDLAGLRKRQGVDVESEGRREKEEIAKDRETMIDLAGLRKRQGVDVESEGRREKEEIAKDRETMID
YDR093W	YDR093W_idr_7	0.666144	0.713103553447	DVEEFGSDPIQVVNNLVTKYLREKFGMSGSEEELKEAKREHGLDVEEFGSDPIQVVNNLVTKYLREKFGMSGSEEELKEAKREHGLDVEEFGSDPIQVVNNLVTKYLREKFGMSGSEEELKEAKREHGLDVEEFGSDPIQVVNNLVTKYLREKFGMSGSEEELKEAKREHGLDVEEFGSDPIQVVNNLVTKYLREKFGMSGSEEELKEAKREHGLDVEEFGSDPIQVVNNLVTKYLREKFGMSGSEEELKEAKREH
YDR104C	YDR104C_idr_12	0.731802	0.783390153002	NARNKTSCKIKDSVGTFLGMTNSLTNKATVNARNKTSCKIKDSVGTFLGMTNSLTNKATVNARNKTSCKIKDSVGTFLGMTNSLTNKATVNARNKTSCKIKDSVGTFLGMTNSLTNKATVNARNKTSCKIKDSVGTFLGMTNSLTNKATVNARNKTSCKIKDSVGTFLGMTNSLTNKATVNARNKTSCKIKDSVGTFLGMTNSLTNKATVNARNKTSCKIKDSVGTFLGMTNSLTNKATVNARNKTSCKIKDSVGT
YDR156W	YDR156W_idr_3	0.667008	0.714028428338	AAPIQVSTTEKKETSIGVSATGGKKTTFADEAAPIQVSTTEKKETSIGVSATGGKKTTFADEAAPIQVSTTEKKETSIGVSATGGKKTTFADEAAPIQVSTTEKKETSIGVSATGGKKTTFADEAAPIQVSTTEKKETSIGVSATGGKKTTFADEAAPIQVSTTEKKETSIGVSATGGKKTTFADEAAPIQVSTTEKKETSIGVSATGGKKTTFADEAAPIQVSTTEKKETSIGVSATGGKKTTFADEAAPIQVST
YDR162C	YDR162C_idr_1	0.685678	0.734014531287	ATMETTTQKDTNILKSGLKKTIGVLNEAVLQNGREVEAVQAGNSDTMEDTETTATMETTTQKDTNILKSGLKKTIGVLNEAVLQNGREVEAVQAGNSDTMEDTETTATMETTTQKDTNILKSGLKKTIGVLNEAVLQNGREVEAVQAGNSDTMEDTETTATMETTTQKDTNILKSGLKKTIGVLNEAVLQNGREVEAVQAGNSDTMEDTETTATMETTTQKDTNILKSGLKKTIGVLNEAVLQNGREVEAVQAGNS
YDR227W	YDR227W_idr_16	0.761379	0.815052458495	IVEDRRVKQLDDITDSNTTEILTSVDVLGTHSIVEDRRVKQLDDITDSNTTEILTSVDVLGTHSIVEDRRVKQLDDITDSNTTEILTSVDVLGTHSIVEDRRVKQLDDITDSNTTEILTSVDVLGTHSIVEDRRVKQLDDITDSNTTEILTSVDVLGTHSIVEDRRVKQLDDITDSNTTEILTSVDVLGTHSIVEDRRVKQLDDITDSNTTEILTSVDVLGTHSIVEDRRVKQLDDITDSNTTEILTSVDVLGTHS
YDR320C	YDR320C_idr_3	0.708314	0.758246572476	KSKQKERNDLAIRKKESGIKMEKSGLSNIVGTDSNNLFSMAKSKQKERNDLAIRKKESGIKMEKSGLSNIVGTDSNNLFSMAKSKQKERNDLAIRKKESGIKMEKSGLSNIVGTDSNNLFSMAKSKQKERNDLAIRKKESGIKMEKSGLSNIVGTDSNNLFSMAKSKQKERNDLAIRKKESGIKMEKSGLSNIVGTDSNNLFSMAKSKQKERNDLAIRKKESGIKMEKSGLSNIVGTDSNNLFSMAKSKQKERNDL
YDR334W	YDR334W_idr_16	0.739809	0.791962298029	AGAEERKAKEEERHKKSLARFAVQAVKKRWAGAEERKAKEEERHKKSLARFAVQAVKKRWAGAEERKAKEEERHKKSLARFAVQAVKKRWAGAEERKAKEEERHKKSLARFAVQAVKKRWAGAEERKAKEEERHKKSLARFAVQAVKKRWAGAEERKAKEEERHKKSLARFAVQAVKKRWAGAEERKAKEEERHKKSLARFAVQAVKKRWAGAEERKAKEEERHKKSLARFAVQAVKKRWAGAEERKAKEEERHKK
YDR393W	YDR393W_idr_7	0.66552	0.712436073885	MKMDKLLPGKSSEVTDQGNTENSIVEEHIEQRGECKINTAEIDRPEVATAETTMKMDKLLPGKSSEVTDQGNTENSIVEEHIEQRGECKINTAEIDRPEVATAETTMKMDKLLPGKSSEVTDQGNTENSIVEEHIEQRGECKINTAEIDRPEVATAETTMKMDKLLPGKSSEVTDQGNTENSIVEEHIEQRGECKINTAEIDRPEVATAETTMKMDKLLPGKSSEVTDQGNTENSIVEEHIEQRGECKINTAEIDR
YDR395W	YDR395W_idr_4	0.712121	0.762321764581	DAVTEGKSLEGDLTPEEEEEYFIECDDDMKETVLDAVTEGKSLEGDLTPEEEEEYFIECDDDMKETVLDAVTEGKSLEGDLTPEEEEEYFIECDDDMKETVLDAVTEGKSLEGDLTPEEEEEYFIECDDDMKETVLDAVTEGKSLEGDLTPEEEEEYFIECDDDMKETVLDAVTEGKSLEGDLTPEEEEEYFIECDDDMKETVLDAVTEGKSLEGDLTPEEEEEYFIECDDDMKETVLDAVTEGKSLEGDLTPEEE
YDR443C	YDR443C_idr_10	0.699735	0.749062906168	PDIFITPTPVVTISEKEQDILDLIAEQVVTDYNILGNPDIFITPTPVVTISEKEQDILDLIAEQVVTDYNILGNPDIFITPTPVVTISEKEQDILDLIAEQVVTDYNILGNPDIFITPTPVVTISEKEQDILDLIAEQVVTDYNILGNPDIFITPTPVVTISEKEQDILDLIAEQVVTDYNILGNPDIFITPTPVVTISEKEQDILDLIAEQVVTDYNILGNPDIFITPTPVVTISEKEQDILDLIAEQVVTDYNI
YDR457W	YDR457W_idr_22	0.805477	0.862259170426	VQDDRTTKTDVKLADPHMNFIRKFAIEAIIKAIRNATSSSKLLESVQDDRTTKTDVKLADPHMNFIRKFAIEAIIKAIRNATSSSKLLESVQDDRTTKTDVKLADPHMNFIRKFAIEAIIKAIRNATSSSKLLESVQDDRTTKTDVKLADPHMNFIRKFAIEAIIKAIRNATSSSKLLESVQDDRTTKTDVKLADPHMNFIRKFAIEAIIKAIRNATSSSKLLESVQDDRTTKTDVKLADPHMNFIRKFAIEAIIK
YDR463W	YDR463W_idr_7	0.708135	0.758054706398	LSPENRIKSEVNAKSLLGSRPEQDTGAPIKMSTGVLSPENRIKSEVNAKSLLGSRPEQDTGAPIKMSTGVLSPENRIKSEVNAKSLLGSRPEQDTGAPIKMSTGVLSPENRIKSEVNAKSLLGSRPEQDTGAPIKMSTGVLSPENRIKSEVNAKSLLGSRPEQDTGAPIKMSTGVLSPENRIKSEVNAKSLLGSRPEQDTGAPIKMSTGVLSPENRIKSEVNAKSLLGSRPEQDTGAPIKMSTGVLSPENRIKSEV
YDR513W	YDR513W_idr_1	0.654587	0.700732306942	ETNFSFDSNLIVIIIITLFATRIIAKRFLSTPKETNFSFDSNLIVIIIITLFATRIIAKRFLSTPKETNFSFDSNLIVIIIITLFATRIIAKRFLSTPKETNFSFDSNLIVIIIITLFATRIIAKRFLSTPKETNFSFDSNLIVIIIITLFATRIIAKRFLSTPKETNFSFDSNLIVIIIITLFATRIIAKRFLSTPKETNFSFDSNLIVIIIITLFATRIIAKRFLSTPKETNFSFDSNLIVIIIITLFATRIIA
YEL022W	YEL022W_idr_17	0.725736	0.77689631256	PEEHHGNEKWFEDAWNNLISSTTVITEIKKDTPEEHHGNEKWFEDAWNNLISSTTVITEIKKDTPEEHHGNEKWFEDAWNNLISSTTVITEIKKDTPEEHHGNEKWFEDAWNNLISSTTVITEIKKDTPEEHHGNEKWFEDAWNNLISSTTVITEIKKDTPEEHHGNEKWFEDAWNNLISSTTVITEIKKDTPEEHHGNEKWFEDAWNNLISSTTVITEIKKDTPEEHHGNEKWFEDAWNNLISSTTVITEIKKDT
YEL037C	YEL037C_idr_3	0.740383	0.792575988729	VGDNMQDVMEGADDMVEGEDIEVTGEAAAAGLGQGEGEGVGDNMQDVMEGADDMVEGEDIEVTGEAAAAGLGQGEGEGVGDNMQDVMEGADDMVEGEDIEVTGEAAAAGLGQGEGEGVGDNMQDVMEGADDMVEGEDIEVTGEAAAAGLGQGEGEGVGDNMQDVMEGADDMVEGEDIEVTGEAAAAGLGQGEGEGVGDNMQDVMEGADDMVEGEDIEVTGEAAAAGLGQGEGEGVGDNMQDVMEGADDMVEGEDIE
YEL043W	YEL043W_idr_6	0.815252	0.872723177512	RLNASKKSLITSIVVNANVENDKPIASGELRLNASKKSLITSIVVNANVENDKPIASGELRLNASKKSLITSIVVNANVENDKPIASGELRLNASKKSLITSIVVNANVENDKPIASGELRLNASKKSLITSIVVNANVENDKPIASGELRLNASKKSLITSIVVNANVENDKPIASGELRLNASKKSLITSIVVNANVENDKPIASGELRLNASKKSLITSIVVNANVENDKPIASGELRLNASKKSLITSIVVN
YEL051W	YEL051W_idr_2	0.662484	0.709185644308	KVQEKKQNETAKLDAEMKLKRDRAEQDASEVAADEEPQGETLVADQEDDVIFKVQEKKQNETAKLDAEMKLKRDRAEQDASEVAADEEPQGETLVADQEDDVIFKVQEKKQNETAKLDAEMKLKRDRAEQDASEVAADEEPQGETLVADQEDDVIFKVQEKKQNETAKLDAEMKLKRDRAEQDASEVAADEEPQGETLVADQEDDVIFKVQEKKQNETAKLDAEMKLKRDRAEQDASEVAADEEPQGETLVADQED
YEL052W	YEL052W_idr_5	0.791524	0.84732283972	NDFELRPTTKEPDSVDTGMVDEMVEKHGFSKEIAKKSNDFELRPTTKEPDSVDTGMVDEMVEKHGFSKEIAKKSNDFELRPTTKEPDSVDTGMVDEMVEKHGFSKEIAKKSNDFELRPTTKEPDSVDTGMVDEMVEKHGFSKEIAKKSNDFELRPTTKEPDSVDTGMVDEMVEKHGFSKEIAKKSNDFELRPTTKEPDSVDTGMVDEMVEKHGFSKEIAKKSNDFELRPTTKEPDSVDTGMVDEMVEKHGFSKEIA
YEL053C	YEL053C_idr_2	0.718037	0.768654940312	MNKKLKKLKAGEKKDQLRLKYRFAMDNEMEQLMNKKLKKLKAGEKKDQLRLKYRFAMDNEMEQLMNKKLKKLKAGEKKDQLRLKYRFAMDNEMEQLMNKKLKKLKAGEKKDQLRLKYRFAMDNEMEQLMNKKLKKLKAGEKKDQLRLKYRFAMDNEMEQLMNKKLKKLKAGEKKDQLRLKYRFAMDNEMEQLMNKKLKKLKAGEKKDQLRLKYRFAMDNEMEQLMNKKLKKLKAGEKKDQLRLKYRFAMDNEMEQL
YER048C	YER048C_idr_2	0.77844	0.833315914165	KELNEATEMFGKEDEEGTAATETEKADESTDGGMVKHDTNKAESLKKELNEATEMFGKEDEEGTAATETEKADESTDGGMVKHDTNKAESLKKELNEATEMFGKEDEEGTAATETEKADESTDGGMVKHDTNKAESLKKELNEATEMFGKEDEEGTAATETEKADESTDGGMVKHDTNKAESLKKELNEATEMFGKEDEEGTAATETEKADESTDGGMVKHDTNKAESLKKELNEATEMFGKEDEEGTAATETEKA
YER060W-A	YER060W-A_idr_1	0.694609	0.74357542149	PEKLAMSMVDIKDAGSELRDLESGALDTKSSAADVYYEGVELHRTNEFPEKLAMSMVDIKDAGSELRDLESGALDTKSSAADVYYEGVELHRTNEFPEKLAMSMVDIKDAGSELRDLESGALDTKSSAADVYYEGVELHRTNEFPEKLAMSMVDIKDAGSELRDLESGALDTKSSAADVYYEGVELHRTNEFPEKLAMSMVDIKDAGSELRDLESGALDTKSSAADVYYEGVELHRTNEFPEKLAMSMVDIKDAGS
YER166W	YER166W_idr_11	0.724579	0.775657828831	LAGLRKRQGIDVETEGRREKAEIAKDRDTMIDELLAGLRKRQGIDVETEGRREKAEIAKDRDTMIDELLAGLRKRQGIDVETEGRREKAEIAKDRDTMIDELLAGLRKRQGIDVETEGRREKAEIAKDRDTMIDELLAGLRKRQGIDVETEGRREKAEIAKDRDTMIDELLAGLRKRQGIDVETEGRREKAEIAKDRDTMIDELLAGLRKRQGIDVETEGRREKAEIAKDRDTMIDELLAGLRKRQGIDVETEGRR
YER172C	YER172C_idr_18	0.655442	0.701647164217	KGLKENDVAVEKTGKSASLKKIQQHNTILNKGLKENDVAVEKTGKSASLKKIQQHNTILNKGLKENDVAVEKTGKSASLKKIQQHNTILNKGLKENDVAVEKTGKSASLKKIQQHNTILNKGLKENDVAVEKTGKSASLKKIQQHNTILNKGLKENDVAVEKTGKSASLKKIQQHNTILNKGLKENDVAVEKTGKSASLKKIQQHNTILNKGLKENDVAVEKTGKSASLKKIQQHNTILNKGLKENDVAVEKTGKS
YGL027C	YGL027C_idr_1	0.854537	0.914777388771	LISKSKMFKTFWILTSIVLLASATVDISKLQELISKSKMFKTFWILTSIVLLASATVDISKLQELISKSKMFKTFWILTSIVLLASATVDISKLQELISKSKMFKTFWILTSIVLLASATVDISKLQELISKSKMFKTFWILTSIVLLASATVDISKLQELISKSKMFKTFWILTSIVLLASATVDISKLQELISKSKMFKTFWILTSIVLLASATVDISKLQELISKSKMFKTFWILTSIVLLASATVDISKLQE
YGL107C	YGL107C_idr_2	0.735646	0.787505160349	DEKVFSAKAKGTPATTTTTEDDIKVPKPLENLKNEDSTSNDEKVFSAKAKGTPATTTTTEDDIKVPKPLENLKNEDSTSNDEKVFSAKAKGTPATTTTTEDDIKVPKPLENLKNEDSTSNDEKVFSAKAKGTPATTTTTEDDIKVPKPLENLKNEDSTSNDEKVFSAKAKGTPATTTTTEDDIKVPKPLENLKNEDSTSNDEKVFSAKAKGTPATTTTTEDDIKVPKPLENLKNEDSTSNDEKVFSAKAKGTPATT
YGL133W	YGL133W_idr_12	0.741091	0.793334647747	AIQEKLNKTDENTPSADGADKKDDSESNSEPIDLIIIEKKQKLIEEQDKKVQALQSDAIQEKLNKTDENTPSADGADKKDDSESNSEPIDLIIIEKKQKLIEEQDKKVQALQSDAIQEKLNKTDENTPSADGADKKDDSESNSEPIDLIIIEKKQKLIEEQDKKVQALQSDAIQEKLNKTDENTPSADGADKKDDSESNSEPIDLIIIEKKQKLIEEQDKKVQALQSDAIQEKLNKTDENTPSADGADKKDDSESN
YGL150C	YGL150C_idr_13	0.765648	0.819622278414	QEKNIKTIEVGENDSEVTREGSKSISQDGIKEAASALAQEKNIKTIEVGENDSEVTREGSKSISQDGIKEAASALAQEKNIKTIEVGENDSEVTREGSKSISQDGIKEAASALAQEKNIKTIEVGENDSEVTREGSKSISQDGIKEAASALAQEKNIKTIEVGENDSEVTREGSKSISQDGIKEAASALAQEKNIKTIEVGENDSEVTREGSKSISQDGIKEAASALAQEKNIKTIEVGENDSEVTREGSKSISQD
YGL151W	YGL151W_idr_6	0.685488	0.733811499076	IQEEEEDTTTTANINEVKKASDLVDTPSNNTAATADTTIQEEEEDTTTTANINEVKKASDLVDTPSNNTAATADTTIQEEEEDTTTTANINEVKKASDLVDTPSNNTAATADTTIQEEEEDTTTTANINEVKKASDLVDTPSNNTAATADTTIQEEEEDTTTTANINEVKKASDLVDTPSNNTAATADTTIQEEEEDTTTTANINEVKKASDLVDTPSNNTAATADTTIQEEEEDTTTTANINEVKKASDLVDTPS
YGL171W	YGL171W_idr_1	0.670236	0.717483868127	DIFRVLTRGASVKKESGPKAKAADYSVINGNDENHKEDNNESQIVKELDFFRNKRIISKVEDDREKTTENDSPNKEEDIFRVLTRGASVKKESGPKAKAADYSVINGNDENHKEDNNESQIVKELDFFRNKRIISKVEDDREKTTENDSPNKEEDIFRVLTRGASVKKESGPKAKAADYSVINGNDENHKEDNNESQIVKELDFFRNKRIISKVEDDREKTTENDSPNKEEDIFRVLTRGASVKKESGPKAKAADY
YGL194C	YGL194C_idr_2	0.783969	0.839234666825	QDISALTEEEDKIIQEMNEETEADSSNRLEEMEKENSGLIAFSQDISALTEEEDKIIQEMNEETEADSSNRLEEMEKENSGLIAFSQDISALTEEEDKIIQEMNEETEADSSNRLEEMEKENSGLIAFSQDISALTEEEDKIIQEMNEETEADSSNRLEEMEKENSGLIAFSQDISALTEEEDKIIQEMNEETEADSSNRLEEMEKENSGLIAFSQDISALTEEEDKIIQEMNEETEADSSNRLEEMEKENSGLIA
YGL228W	YGL228W_idr_4	0.677161	0.72489696849	KERERKEREKAAAEEFQRQQELLRQQEEEDEEDVSYTSTSTITTTITMTLKERERKEREKAAAEEFQRQQELLRQQEEEDEEDVSYTSTSTITTTITMTLKERERKEREKAAAEEFQRQQELLRQQEEEDEEDVSYTSTSTITTTITMTLKERERKEREKAAAEEFQRQQELLRQQEEEDEEDVSYTSTSTITTTITMTLKERERKEREKAAAEEFQRQQELLRQQEEEDEEDVSYTSTSTITTTITMTLKERERK
YGL244W	YGL244W_idr_7	0.693939	0.742858747134	QKEENAKAKEIAQQEKLQEDKDAKDKREKELLVAQFRRLGQKEENAKAKEIAQQEKLQEDKDAKDKREKELLVAQFRRLGQKEENAKAKEIAQQEKLQEDKDAKDKREKELLVAQFRRLGQKEENAKAKEIAQQEKLQEDKDAKDKREKELLVAQFRRLGQKEENAKAKEIAQQEKLQEDKDAKDKREKELLVAQFRRLGQKEENAKAKEIAQQEKLQEDKDAKDKREKELLVAQFRRLGQKEENAKAKEIAQQEK
YGR081C	YGR081C_idr_3	0.815503	0.872991994201	IENSSKDMNNDDDIDMDSKIRFVDTKEMNLKKIEPGSVRIKIENSSKDMNNDDDIDMDSKIRFVDTKEMNLKKIEPGSVRIKIENSSKDMNNDDDIDMDSKIRFVDTKEMNLKKIEPGSVRIKIENSSKDMNNDDDIDMDSKIRFVDTKEMNLKKIEPGSVRIKIENSSKDMNNDDDIDMDSKIRFVDTKEMNLKKIEPGSVRIKIENSSKDMNNDDDIDMDSKIRFVDTKEMNLKKIEPGSVRIKIENSSKDMNN
YGR088W	YGR088W_idr_4	0.680971	0.728976371823	LKFKNEDNDEVSDKFKGIVLDEVTEVSVRKQEQDQIRNELKFKNEDNDEVSDKFKGIVLDEVTEVSVRKQEQDQIRNELKFKNEDNDEVSDKFKGIVLDEVTEVSVRKQEQDQIRNELKFKNEDNDEVSDKFKGIVLDEVTEVSVRKQEQDQIRNELKFKNEDNDEVSDKFKGIVLDEVTEVSVRKQEQDQIRNELKFKNEDNDEVSDKFKGIVLDEVTEVSVRKQEQDQIRNELKFKNEDNDEVSDKFKGIVLDE
YGR089W	YGR089W_idr_8	0.672312	0.719706183932	REKDRFRRKEYRIREANKFELTIKGLEQDINRLENENENIHSLIGNSYREKDRFRRKEYRIREANKFELTIKGLEQDINRLENENENIHSLIGNSYREKDRFRRKEYRIREANKFELTIKGLEQDINRLENENENIHSLIGNSYREKDRFRRKEYRIREANKFELTIKGLEQDINRLENENENIHSLIGNSYREKDRFRRKEYRIREANKFELTIKGLEQDINRLENENENIHSLIGNSYREKDRFRRKEYRIREA
YGR092W	YGR092W_idr_4	0.751091	0.804039524284	SNERIESMKIRLEKIKDLEFPAFTEKSIEDRRKMYNQLREKESNERIESMKIRLEKIKDLEFPAFTEKSIEDRRKMYNQLREKESNERIESMKIRLEKIKDLEFPAFTEKSIEDRRKMYNQLREKESNERIESMKIRLEKIKDLEFPAFTEKSIEDRRKMYNQLREKESNERIESMKIRLEKIKDLEFPAFTEKSIEDRRKMYNQLREKESNERIESMKIRLEKIKDLEFPAFTEKSIEDRRKMYNQLREKESNER
YGR100W	YGR100W_idr_7	0.847928	0.90770297319	VDLLTKKRIEDDIAENIIKESGGEIATMNQIELPTGVTIDEEKYKVEQAERVDLLTKKRIEDDIAENIIKESGGEIATMNQIELPTGVTIDEEKYKVEQAERVDLLTKKRIEDDIAENIIKESGGEIATMNQIELPTGVTIDEEKYKVEQAERVDLLTKKRIEDDIAENIIKESGGEIATMNQIELPTGVTIDEEKYKVEQAERVDLLTKKRIEDDIAENIIKESGGEIATMNQIELPTGVTIDEEKYKVEQAERV
YGR184C	YGR184C_idr_16	0.696323	0.745409985331	KLYAKASKIGDVLKVSEQMLFALRTISDVRMEGLDSEKLYAKASKIGDVLKVSEQMLFALRTISDVRMEGLDSEKLYAKASKIGDVLKVSEQMLFALRTISDVRMEGLDSEKLYAKASKIGDVLKVSEQMLFALRTISDVRMEGLDSEKLYAKASKIGDVLKVSEQMLFALRTISDVRMEGLDSEKLYAKASKIGDVLKVSEQMLFALRTISDVRMEGLDSEKLYAKASKIGDVLKVSEQMLFALRTISDVRMEGL
YGR185C	YGR185C_idr_2	0.798013	0.854268749055	KSKKAKKPKNKGTKYPGATKTNEIATKLEETKLKSKKAKKPKNKGTKYPGATKTNEIATKLEETKLKSKKAKKPKNKGTKYPGATKTNEIATKLEETKLKSKKAKKPKNKGTKYPGATKTNEIATKLEETKLKSKKAKKPKNKGTKYPGATKTNEIATKLEETKLKSKKAKKPKNKGTKYPGATKTNEIATKLEETKLKSKKAKKPKNKGTKYPGATKTNEIATKLEETKLKSKKAKKPKNKGTKYPGATKTNEIA
YGR211W	YGR211W_idr_1	0.715746	0.766202665962	SEQKEDLFKPVGEAAAEVEDESIAEQNKANDGVKLTGAQDAMGHSEQKEDLFKPVGEAAAEVEDESIAEQNKANDGVKLTGAQDAMGHSEQKEDLFKPVGEAAAEVEDESIAEQNKANDGVKLTGAQDAMGHSEQKEDLFKPVGEAAAEVEDESIAEQNKANDGVKLTGAQDAMGHSEQKEDLFKPVGEAAAEVEDESIAEQNKANDGVKLTGAQDAMGHSEQKEDLFKPVGEAAAEVEDESIAEQNKANDGVKLT
YGR214W	YGR214W_idr_2	0.680186	0.728135912902	EVEQQVAEEATTEEAGEEEAKEEVTEEQAEATEWAEENADNVEWEVEQQVAEEATTEEAGEEEAKEEVTEEQAEATEWAEENADNVEWEVEQQVAEEATTEEAGEEEAKEEVTEEQAEATEWAEENADNVEWEVEQQVAEEATTEEAGEEEAKEEVTEEQAEATEWAEENADNVEWEVEQQVAEEATTEEAGEEEAKEEVTEEQAEATEWAEENADNVEWEVEQQVAEEATTEEAGEEEAKEEVTEEQAEATEWAE
YGR274C	YGR274C_idr_13	0.805012	0.861761607515	ISNPFEEMTNPDEINQTNKHVKTDRDDKKILKIVISNPFEEMTNPDEINQTNKHVKTDRDDKKILKIVISNPFEEMTNPDEINQTNKHVKTDRDDKKILKIVISNPFEEMTNPDEINQTNKHVKTDRDDKKILKIVISNPFEEMTNPDEINQTNKHVKTDRDDKKILKIVISNPFEEMTNPDEINQTNKHVKTDRDDKKILKIVISNPFEEMTNPDEINQTNKHVKTDRDDKKILKIVISNPFEEMTNPDEINQTN
YHL002W	YHL002W_idr_3	0.750409	0.803309514375	EIEKEKNKEAIVFSQKTTIDQLHNSLNAASKTGNSNEVLQEIEKEKNKEAIVFSQKTTIDQLHNSLNAASKTGNSNEVLQEIEKEKNKEAIVFSQKTTIDQLHNSLNAASKTGNSNEVLQEIEKEKNKEAIVFSQKTTIDQLHNSLNAASKTGNSNEVLQEIEKEKNKEAIVFSQKTTIDQLHNSLNAASKTGNSNEVLQEIEKEKNKEAIVFSQKTTIDQLHNSLNAASKTGNSNEVLQEIEKEKNKEAIVFSQK
YHL010C	YHL010C_idr_2	0.658247	0.704649769435	KKLKAKSIGEESIKSNNQDWQDWRVCDLEIDMITDFKNQTSKKLKAKSIGEESIKSNNQDWQDWRVCDLEIDMITDFKNQTSKKLKAKSIGEESIKSNNQDWQDWRVCDLEIDMITDFKNQTSKKLKAKSIGEESIKSNNQDWQDWRVCDLEIDMITDFKNQTSKKLKAKSIGEESIKSNNQDWQDWRVCDLEIDMITDFKNQTSKKLKAKSIGEESIKSNNQDWQDWRVCDLEIDMITDFKNQTSKKLKAKSIGE
YHR003C	YHR003C_idr_1	0.685951	0.734307530632	ANNTWKLIATTALISVFSTQLAKSVWKEYKLSCAANKNKTVSRPANNTWKLIATTALISVFSTQLAKSVWKEYKLSCAANKNKTVSRPANNTWKLIATTALISVFSTQLAKSVWKEYKLSCAANKNKTVSRPANNTWKLIATTALISVFSTQLAKSVWKEYKLSCAANKNKTVSRPANNTWKLIATTALISVFSTQLAKSVWKEYKLSCAANKNKTVSRPANNTWKLIATTALISVFSTQLAKSVWKEYKLSCAAN
YHR027C	YHR027C_idr_5	0.778903	0.833811371463	VKGEEDADEEETAEGQTNSISDFLGEQVNEPTKVKGEEDADEEETAEGQTNSISDFLGEQVNEPTKVKGEEDADEEETAEGQTNSISDFLGEQVNEPTKVKGEEDADEEETAEGQTNSISDFLGEQVNEPTKVKGEEDADEEETAEGQTNSISDFLGEQVNEPTKVKGEEDADEEETAEGQTNSISDFLGEQVNEPTKVKGEEDADEEETAEGQTNSISDFLGEQVNEPTKVKGEEDADEEETAEGQTNSISDFLG
YHR057C	YHR057C_idr_1	0.661624	0.708264916838	KFSGLWCWLLLFLSVNVIASDVGELIDQDDKFSGLWCWLLLFLSVNVIASDVGELIDQDDKFSGLWCWLLLFLSVNVIASDVGELIDQDDKFSGLWCWLLLFLSVNVIASDVGELIDQDDKFSGLWCWLLLFLSVNVIASDVGELIDQDDKFSGLWCWLLLFLSVNVIASDVGELIDQDDKFSGLWCWLLLFLSVNVIASDVGELIDQDDKFSGLWCWLLLFLSVNVIASDVGELIDQDDKFSGLWCWLLLFLSVN
YHR065C	YHR065C_idr_1	0.694782	0.743760524081	SKIVKRKEKKANDELTSLAEKIRAKALENQKKLIEAEKEGGSESDSEEDATAEKKKVLKSKSKSTVSTQNENTNEDESKIVKRKEKKANDELTSLAEKIRAKALENQKKLIEAEKEGGSESDSEEDATAEKKKVLKSKSKSTVSTQNENTNEDESKIVKRKEKKANDELTSLAEKIRAKALENQKKLIEAEKEGGSESDSEEDATAEKKKVLKSKSKSTVSTQNENTNEDESKIVKRKEKKANDELTSLAEKIRAK
YHR065C	YHR065C_idr_2	0.659356	0.705837527014	SVDKANGEVVMEMNRRNKEKIARGKGRRGRMMTRENMDMGERSVDKANGEVVMEMNRRNKEKIARGKGRRGRMMTRENMDMGERSVDKANGEVVMEMNRRNKEKIARGKGRRGRMMTRENMDMGERSVDKANGEVVMEMNRRNKEKIARGKGRRGRMMTRENMDMGERSVDKANGEVVMEMNRRNKEKIARGKGRRGRMMTRENMDMGERSVDKANGEVVMEMNRRNKEKIARGKGRRGRMMTRENMDMGERSVDK
YHR099W	YHR099W_idr_27	0.698232	0.747453834418	KTLEITNVNNTKTDSDGDVVMSDSKSDINPVEADTTAIIVDANNNSPISKTLEITNVNNTKTDSDGDVVMSDSKSDINPVEADTTAIIVDANNNSPISKTLEITNVNNTKTDSDGDVVMSDSKSDINPVEADTTAIIVDANNNSPISKTLEITNVNNTKTDSDGDVVMSDSKSDINPVEADTTAIIVDANNNSPISKTLEITNVNNTKTDSDGDVVMSDSKSDINPVEADTTAIIVDANNNSPISKTLEITNVNNT
YHR108W	YHR108W_idr_2	0.693646	0.742545138297	ISESDLAVLKPSNQLKTASEIQKEQEIAQAAKLEELIRRGKPEDLREANKLMKIMAGFKEDNAVQAKQAIISESDLAVLKPSNQLKTASEIQKEQEIAQAAKLEELIRRGKPEDLREANKLMKIMAGFKEDNAVQAKQAIISESDLAVLKPSNQLKTASEIQKEQEIAQAAKLEELIRRGKPEDLREANKLMKIMAGFKEDNAVQAKQAIISESDLAVLKPSNQLKTASEIQKEQEIAQAAKLEELIRRGKPEDLR
YHR134W	YHR134W_idr_3	0.734642	0.786430404042	ETKNNKDQIISDNISSSLEVVILDDDDEVLPGETKNNKDQIISDNISSSLEVVILDDDDEVLPGETKNNKDQIISDNISSSLEVVILDDDDEVLPGETKNNKDQIISDNISSSLEVVILDDDDEVLPGETKNNKDQIISDNISSSLEVVILDDDDEVLPGETKNNKDQIISDNISSSLEVVILDDDDEVLPGETKNNKDQIISDNISSSLEVVILDDDDEVLPGETKNNKDQIISDNISSSLEVVILDDDDEVLPG
YHR193C	YHR193C_idr_2	0.709203	0.759198692733	PSNEDVATKSPEDIQADMQAAAEGSVNAAAEEDDEEGEVPSNEDVATKSPEDIQADMQAAAEGSVNAAAEEDDEEGEVPSNEDVATKSPEDIQADMQAAAEGSVNAAAEEDDEEGEVPSNEDVATKSPEDIQADMQAAAEGSVNAAAEEDDEEGEVPSNEDVATKSPEDIQADMQAAAEGSVNAAAEEDDEEGEVPSNEDVATKSPEDIQADMQAAAEGSVNAAAEEDDEEGEVPSNEDVATKSPEDIQADMQAAA
YIL019W	YIL019W_idr_6	0.866011	0.927060773756	GQFRKIESTYKKDIERRIGGSIKARDKEKATKREGQFRKIESTYKKDIERRIGGSIKARDKEKATKREGQFRKIESTYKKDIERRIGGSIKARDKEKATKREGQFRKIESTYKKDIERRIGGSIKARDKEKATKREGQFRKIESTYKKDIERRIGGSIKARDKEKATKREGQFRKIESTYKKDIERRIGGSIKARDKEKATKREGQFRKIESTYKKDIERRIGGSIKARDKEKATKREGQFRKIESTYKKDIERRI
YIL149C	YIL149C_idr_35	0.685997	0.734356278781	KETASFIPTKESLTRDFEQCCKEKKELQMRLKESEISHNENKMDFSSKEGQYKAKIKELEKETASFIPTKESLTRDFEQCCKEKKELQMRLKESEISHNENKMDFSSKEGQYKAKIKELEKETASFIPTKESLTRDFEQCCKEKKELQMRLKESEISHNENKMDFSSKEGQYKAKIKELEKETASFIPTKESLTRDFEQCCKEKKELQMRLKESEISHNENKMDFSSKEGQYKAKIKELEKETASFIPTKESLTRD
YIL149C	YIL149C_idr_38	0.858683	0.919216150185	DTEMKMKSLLTELSNKETTIEKLSSEIENLDKDTEMKMKSLLTELSNKETTIEKLSSEIENLDKDTEMKMKSLLTELSNKETTIEKLSSEIENLDKDTEMKMKSLLTELSNKETTIEKLSSEIENLDKDTEMKMKSLLTELSNKETTIEKLSSEIENLDKDTEMKMKSLLTELSNKETTIEKLSSEIENLDKDTEMKMKSLLTELSNKETTIEKLSSEIENLDKDTEMKMKSLLTELSNKETTIEKLSSEIENLDK
YIL149C	YIL149C_idr_41	0.736712	0.78864614778	EIRALQPKLKEGALHFVQQSEKLRNEVERIQKMIEKIEKMSTIVQLCKKKEMSQEIRALQPKLKEGALHFVQQSEKLRNEVERIQKMIEKIEKMSTIVQLCKKKEMSQEIRALQPKLKEGALHFVQQSEKLRNEVERIQKMIEKIEKMSTIVQLCKKKEMSQEIRALQPKLKEGALHFVQQSEKLRNEVERIQKMIEKIEKMSTIVQLCKKKEMSQEIRALQPKLKEGALHFVQQSEKLRNEVERIQKMIEKIEKM
YIL159W	YIL159W_idr_7	0.818866	0.876592019469	SKESAIFDSMIKTTNDTNSLHPTKDIARIESKESAIFDSMIKTTNDTNSLHPTKDIARIESKESAIFDSMIKTTNDTNSLHPTKDIARIESKESAIFDSMIKTTNDTNSLHPTKDIARIESKESAIFDSMIKTTNDTNSLHPTKDIARIESKESAIFDSMIKTTNDTNSLHPTKDIARIESKESAIFDSMIKTTNDTNSLHPTKDIARIESKESAIFDSMIKTTNDTNSLHPTKDIARIESKESAIFDSMIKTTND
YIR012W	YIR012W_idr_1	0.816059	0.873587181023	EPQEEFITTEEVEQEIVPTVEVEQDVPVDIEGENDDDDEMMNDDEPQEEFITTEEVEQEIVPTVEVEQDVPVDIEGENDDDDEMMNDDEPQEEFITTEEVEQEIVPTVEVEQDVPVDIEGENDDDDEMMNDDEPQEEFITTEEVEQEIVPTVEVEQDVPVDIEGENDDDDEMMNDDEPQEEFITTEEVEQEIVPTVEVEQDVPVDIEGENDDDDEMMNDDEPQEEFITTEEVEQEIVPTVEVEQDVPVDIEGENDD
YJL026W	YJL026W_idr_3	0.682775	0.730907730091	SLAGKTNFFEKRVSDYQKAGVMSKSTKQEAGAFTFNEDFSLAGKTNFFEKRVSDYQKAGVMSKSTKQEAGAFTFNEDFSLAGKTNFFEKRVSDYQKAGVMSKSTKQEAGAFTFNEDFSLAGKTNFFEKRVSDYQKAGVMSKSTKQEAGAFTFNEDFSLAGKTNFFEKRVSDYQKAGVMSKSTKQEAGAFTFNEDFSLAGKTNFFEKRVSDYQKAGVMSKSTKQEAGAFTFNEDFSLAGKTNFFEKRVSDYQKAGVM
YJL054W	YJL054W_idr_4	0.677316	0.725063120558	KTGSTEPKMTGVVEANQIESKVSESGATELVDAEKETALEEAKVQDDLKVDEENSSEDSQKFLKPFISSDQYPDLQIASELQTPNGEFIRNPNKTGSTEPKMTGVVEANQIESKVSESGATELVDAEKETALEEAKVQDDLKVDEENSSEDSQKFLKPFISSDQYPDLQIASELQTPNGEFIRNPNKTGSTEPKMTGVVEANQIESKVSESGATELVDAEKETALEEAKVQDDLKVDEENSSEDSQKFLKPFISSD
YJL061W	YJL061W_idr_7	0.770034	0.824317988514	KPQSTAAETSISTEKSDTVGDGFKMSFTQPIKPQSTAAETSISTEKSDTVGDGFKMSFTQPIKPQSTAAETSISTEKSDTVGDGFKMSFTQPIKPQSTAAETSISTEKSDTVGDGFKMSFTQPIKPQSTAAETSISTEKSDTVGDGFKMSFTQPIKPQSTAAETSISTEKSDTVGDGFKMSFTQPIKPQSTAAETSISTEKSDTVGDGFKMSFTQPIKPQSTAAETSISTEKSDTVGDGFKMSFTQPIKPQSTAAE
YJL080C	YJL080C_idr_4	0.663743	0.710533364726	NAEKTKFTIEEVGAPTSSEEGDITMRLTYEPIDLSSILSDGEEKEVTKDTSNDNAEKTKFTIEEVGAPTSSEEGDITMRLTYEPIDLSSILSDGEEKEVTKDTSNDNAEKTKFTIEEVGAPTSSEEGDITMRLTYEPIDLSSILSDGEEKEVTKDTSNDNAEKTKFTIEEVGAPTSSEEGDITMRLTYEPIDLSSILSDGEEKEVTKDTSNDNAEKTKFTIEEVGAPTSSEEGDITMRLTYEPIDLSSILSDGEEK
YJL131C	YJL131C_idr_4	0.660976	0.707571212814	PQNNDKRALKELRKKERQEKLQKRIQRKKMNEMPQNNDKRALKELRKKERQEKLQKRIQRKKMNEMPQNNDKRALKELRKKERQEKLQKRIQRKKMNEMPQNNDKRALKELRKKERQEKLQKRIQRKKMNEMPQNNDKRALKELRKKERQEKLQKRIQRKKMNEMPQNNDKRALKELRKKERQEKLQKRIQRKKMNEMPQNNDKRALKELRKKERQEKLQKRIQRKKMNEMPQNNDKRALKELRKKERQEKLQKRI
YJL137C	YJL137C_idr_2	0.713845	0.764167558362	GKRENQKHVDLDITSVDRNASQKSTAEKHDIEKPTSKPQGKRENQKHVDLDITSVDRNASQKSTAEKHDIEKPTSKPQGKRENQKHVDLDITSVDRNASQKSTAEKHDIEKPTSKPQGKRENQKHVDLDITSVDRNASQKSTAEKHDIEKPTSKPQGKRENQKHVDLDITSVDRNASQKSTAEKHDIEKPTSKPQGKRENQKHVDLDITSVDRNASQKSTAEKHDIEKPTSKPQGKRENQKHVDLDITSVDRNASQ
YJL206C	YJL206C_idr_1	0.721594	0.772462591857	TPKESGKPISCAMKKLKGKRSKILVLSRDAGTNELKPTKGRTPKESGKPISCAMKKLKGKRSKILVLSRDAGTNELKPTKGRTPKESGKPISCAMKKLKGKRSKILVLSRDAGTNELKPTKGRTPKESGKPISCAMKKLKGKRSKILVLSRDAGTNELKPTKGRTPKESGKPISCAMKKLKGKRSKILVLSRDAGTNELKPTKGRTPKESGKPISCAMKKLKGKRSKILVLSRDAGTNELKPTKGRTPKESGKPIS
YJR014W	YJR014W_idr_2	0.845158	0.904737184309	TQEVEAVTNKLAESSIGEAREEKLEKDLLKIQKKQENREQRELATQEVEAVTNKLAESSIGEAREEKLEKDLLKIQKKQENREQRELATQEVEAVTNKLAESSIGEAREEKLEKDLLKIQKKQENREQRELATQEVEAVTNKLAESSIGEAREEKLEKDLLKIQKKQENREQRELATQEVEAVTNKLAESSIGEAREEKLEKDLLKIQKKQENREQRELATQEVEAVTNKLAESSIGEAREEKLEKDLLKIQKKQE
YJR051W	YJR051W_idr_1	0.807502	0.86442680408	IRSVRRVFIYVSIFVLIIVLKRTLSGTDQIRSVRRVFIYVSIFVLIIVLKRTLSGTDQIRSVRRVFIYVSIFVLIIVLKRTLSGTDQIRSVRRVFIYVSIFVLIIVLKRTLSGTDQIRSVRRVFIYVSIFVLIIVLKRTLSGTDQIRSVRRVFIYVSIFVLIIVLKRTLSGTDQIRSVRRVFIYVSIFVLIIVLKRTLSGTDQIRSVRRVFIYVSIFVLIIVLKRTLSGTDQIRSVRRVFIYVSIFVLIIVLKRTL
YJR061W	YJR061W_idr_1	0.663002	0.709740250211	MLSLRRFSMYVLRSLRLHFKKIIITLLTIQLLFITIFMLSLRRFSMYVLRSLRLHFKKIIITLLTIQLLFITIFMLSLRRFSMYVLRSLRLHFKKIIITLLTIQLLFITIFMLSLRRFSMYVLRSLRLHFKKIIITLLTIQLLFITIFMLSLRRFSMYVLRSLRLHFKKIIITLLTIQLLFITIFMLSLRRFSMYVLRSLRLHFKKIIITLLTIQLLFITIFMLSLRRFSMYVLRSLRLHFKKIIITLLTIQLLFI
YJR075W	YJR075W_idr_1	0.775392	0.83005368039	AKTTKRASSFRRLMIFAIIALISLAFGVRYLFHNSNAAKTTKRASSFRRLMIFAIIALISLAFGVRYLFHNSNAAKTTKRASSFRRLMIFAIIALISLAFGVRYLFHNSNAAKTTKRASSFRRLMIFAIIALISLAFGVRYLFHNSNAAKTTKRASSFRRLMIFAIIALISLAFGVRYLFHNSNAAKTTKRASSFRRLMIFAIIALISLAFGVRYLFHNSNAAKTTKRASSFRRLMIFAIIALISLAFGVRYLFHN
YKL010C	YKL010C_idr_3	0.664386	0.71122234707	EGNNRESEAAEEANEGKKLRDFYKKREFAQVDTGSSEGNNRESEAAEEANEGKKLRDFYKKREFAQVDTGSSEGNNRESEAAEEANEGKKLRDFYKKREFAQVDTGSSEGNNRESEAAEEANEGKKLRDFYKKREFAQVDTGSSEGNNRESEAAEEANEGKKLRDFYKKREFAQVDTGSSEGNNRESEAAEEANEGKKLRDFYKKREFAQVDTGSSEGNNRESEAAEEANEGKKLRDFYKKREFAQVDTGSSEGNN
YKL015W	YKL015W_idr_6	0.698807	0.748069694539	WKEITDQAMWLGNTMDPTAAAGSEIDFTDYLGPWKEITDQAMWLGNTMDPTAAAGSEIDFTDYLGPWKEITDQAMWLGNTMDPTAAAGSEIDFTDYLGPWKEITDQAMWLGNTMDPTAAAGSEIDFTDYLGPWKEITDQAMWLGNTMDPTAAAGSEIDFTDYLGPWKEITDQAMWLGNTMDPTAAAGSEIDFTDYLGPWKEITDQAMWLGNTMDPTAAAGSEIDFTDYLGPWKEITDQAMWLGNTMDPTAAAGSEI
YKL038W	YKL038W_idr_7	0.674362	0.721900680113	GGKFFDNIVGVALSPSNDNNKAGFTTATARDDAEKTRRDSHNEVGGKFFDNIVGVALSPSNDNNKAGFTTATARDDAEKTRRDSHNEVGGKFFDNIVGVALSPSNDNNKAGFTTATARDDAEKTRRDSHNEVGGKFFDNIVGVALSPSNDNNKAGFTTATARDDAEKTRRDSHNEVGGKFFDNIVGVALSPSNDNNKAGFTTATARDDAEKTRRDSHNEVGGKFFDNIVGVALSPSNDNNKAGFTTATARDDAEKT
YKL050C	YKL050C_idr_14	0.663569	0.710347305038	NEVTDDQDDQEGSEIRVRDSNDSNTSPKESFFKEVINEVTDDQDDQEGSEIRVRDSNDSNTSPKESFFKEVINEVTDDQDDQEGSEIRVRDSNDSNTSPKESFFKEVINEVTDDQDDQEGSEIRVRDSNDSNTSPKESFFKEVINEVTDDQDDQEGSEIRVRDSNDSNTSPKESFFKEVINEVTDDQDDQEGSEIRVRDSNDSNTSPKESFFKEVINEVTDDQDDQEGSEIRVRDSNDSNTSPKESFFKEVINEVT
YKL154W	YKL154W_idr_1	0.716646	0.767166079966	LSNTLIIACLLVIGTTIALIAVQKASSKTGIKQKLSNTLIIACLLVIGTTIALIAVQKASSKTGIKQKLSNTLIIACLLVIGTTIALIAVQKASSKTGIKQKLSNTLIIACLLVIGTTIALIAVQKASSKTGIKQKLSNTLIIACLLVIGTTIALIAVQKASSKTGIKQKLSNTLIIACLLVIGTTIALIAVQKASSKTGIKQKLSNTLIIACLLVIGTTIALIAVQKASSKTGIKQKLSNTLIIACLLVIGTTIA
YKL182W	YKL182W_idr_6	0.698611	0.747860026454	IHFGGEKGKRIRENYSAMIFETIVDGKLKTEKIFKEINEHSTSYTIHFGGEKGKRIRENYSAMIFETIVDGKLKTEKIFKEINEHSTSYTIHFGGEKGKRIRENYSAMIFETIVDGKLKTEKIFKEINEHSTSYTIHFGGEKGKRIRENYSAMIFETIVDGKLKTEKIFKEINEHSTSYTIHFGGEKGKRIRENYSAMIFETIVDGKLKTEKIFKEINEHSTSYTIHFGGEKGKRIRENYSAMIFETIVDGKLKTE
YKR008W	YKR008W_idr_3	0.70324	0.752814854658	KEPVKSRTSNVNSNLSQPQQQENDVIGNDTKQDIENLTIGGGNNNDIVGNDNDKRNKEPVKSRTSNVNSNLSQPQQQENDVIGNDTKQDIENLTIGGGNNNDIVGNDNDKRNKEPVKSRTSNVNSNLSQPQQQENDVIGNDTKQDIENLTIGGGNNNDIVGNDNDKRNKEPVKSRTSNVNSNLSQPQQQENDVIGNDTKQDIENLTIGGGNNNDIVGNDNDKRNKEPVKSRTSNVNSNLSQPQQQENDVIGNDTKQ
YKR010C	YKR010C_idr_12	0.678097	0.725899432059	QLARQRRRQDNKPSTKSIVTEKRKKISKEDLSSISNKDTMHLIAKSSLKNNFINKSRVSQLARQRRRQDNKPSTKSIVTEKRKKISKEDLSSISNKDTMHLIAKSSLKNNFINKSRVSQLARQRRRQDNKPSTKSIVTEKRKKISKEDLSSISNKDTMHLIAKSSLKNNFINKSRVSQLARQRRRQDNKPSTKSIVTEKRKKISKEDLSSISNKDTMHLIAKSSLKNNFINKSRVSQLARQRRRQDNKPSTKSIVT
YKR031C	YKR031C_idr_10	0.714472	0.764838292054	NQEKLIDLEAENINSTTTNVVDKDREKEKMRKAAELRMKLSGSLLYGFNQKVFDKNQEKLIDLEAENINSTTTNVVDKDREKEKMRKAAELRMKLSGSLLYGFNQKVFDKNQEKLIDLEAENINSTTTNVVDKDREKEKMRKAAELRMKLSGSLLYGFNQKVFDKNQEKLIDLEAENINSTTTNVVDKDREKEKMRKAAELRMKLSGSLLYGFNQKVFDKNQEKLIDLEAENINSTTTNVVDKDREKEKMRKAAEL
YKR031C	YKR031C_idr_8	0.765847	0.819835136823	KESNKKFKADATEQLKEWALNSLASKVLDDKEMIKSEIPEGFSNYLPNEKDLEMYLTDKTVTNRNKESNKKFKADATEQLKEWALNSLASKVLDDKEMIKSEIPEGFSNYLPNEKDLEMYLTDKTVTNRNKESNKKFKADATEQLKEWALNSLASKVLDDKEMIKSEIPEGFSNYLPNEKDLEMYLTDKTVTNRNKESNKKFKADATEQLKEWALNSLASKVLDDKEMIKSEIPEGFSNYLPNEKDLEMYLTDKTV
YKR039W	YKR039W_idr_2	0.798391	0.854673601155	QDFKDSFKRVKPIEVDPNLSEAEKVAIITAQDFKDSFKRVKPIEVDPNLSEAEKVAIITAQDFKDSFKRVKPIEVDPNLSEAEKVAIITAQDFKDSFKRVKPIEVDPNLSEAEKVAIITAQDFKDSFKRVKPIEVDPNLSEAEKVAIITAQDFKDSFKRVKPIEVDPNLSEAEKVAIITAQDFKDSFKRVKPIEVDPNLSEAEKVAIITAQDFKDSFKRVKPIEVDPNLSEAEKVAIITAQDFKDSFKRVKPIEVD
YKR064W	YKR064W_idr_6	0.698337	0.747566771884	SSQLAKHTEVDTNISITNEQVAEIPQKELLQQPLAPALPVNDLIVSSQLAKHTEVDTNISITNEQVAEIPQKELLQQPLAPALPVNDLIVSSQLAKHTEVDTNISITNEQVAEIPQKELLQQPLAPALPVNDLIVSSQLAKHTEVDTNISITNEQVAEIPQKELLQQPLAPALPVNDLIVSSQLAKHTEVDTNISITNEQVAEIPQKELLQQPLAPALPVNDLIVSSQLAKHTEVDTNISITNEQVAEIPQKELLQ
YKR089C	YKR089C_idr_3	0.776243	0.830963879791	TGNEDKLDDDQETVTENENNDIEMVETDEGETGNEDKLDDDQETVTENENNDIEMVETDEGETGNEDKLDDDQETVTENENNDIEMVETDEGETGNEDKLDDDQETVTENENNDIEMVETDEGETGNEDKLDDDQETVTENENNDIEMVETDEGETGNEDKLDDDQETVTENENNDIEMVETDEGETGNEDKLDDDQETVTENENNDIEMVETDEGETGNEDKLDDDQETVTENENNDIEMVETDEGETGNEDKLD
YKR095W	YKR095W_idr_23	0.678418	0.726242774714	KIDGLKTEMENVIRENDKIRKERNDTFVKFESVENEKMKLSSELEFVKRKLDDLTEEKKETQSNQQRTLKILDERLKEIELVRVENNRSNSECKIDGLKTEMENVIRENDKIRKERNDTFVKFESVENEKMKLSSELEFVKRKLDDLTEEKKETQSNQQRTLKILDERLKEIELVRVENNRSNSECKIDGLKTEMENVIRENDKIRKERNDTFVKFESVENEKMKLSSELEFVKRKLDDLTEEKKETQSNQQRTLK
YKR095W	YKR095W_idr_58	0.856546	0.916927922289	KLKQNVAPIESELTALKYSMQEKEQELKLAKLKQNVAPIESELTALKYSMQEKEQELKLAKLKQNVAPIESELTALKYSMQEKEQELKLAKLKQNVAPIESELTALKYSMQEKEQELKLAKLKQNVAPIESELTALKYSMQEKEQELKLAKLKQNVAPIESELTALKYSMQEKEQELKLAKLKQNVAPIESELTALKYSMQEKEQELKLAKLKQNVAPIESELTALKYSMQEKEQELKLAKLKQNVAPIESELTAL
YKR095W	YKR095W_idr_63	0.817405	0.875028441737	KSFEEDKIKFIKEKTQEVNEKILEAQERLNQPSNKSFEEDKIKFIKEKTQEVNEKILEAQERLNQPSNKSFEEDKIKFIKEKTQEVNEKILEAQERLNQPSNKSFEEDKIKFIKEKTQEVNEKILEAQERLNQPSNKSFEEDKIKFIKEKTQEVNEKILEAQERLNQPSNKSFEEDKIKFIKEKTQEVNEKILEAQERLNQPSNKSFEEDKIKFIKEKTQEVNEKILEAQERLNQPSNKSFEEDKIKFIKEKTQEV
YLL040C	YLL040C_idr_29	0.798105	0.854367521482	VTTLLNKMTEKEDNGEEEESTDKIQFSHEFERKVTTLLNKMTEKEDNGEEEESTDKIQFSHEFERKVTTLLNKMTEKEDNGEEEESTDKIQFSHEFERKVTTLLNKMTEKEDNGEEEESTDKIQFSHEFERKVTTLLNKMTEKEDNGEEEESTDKIQFSHEFERKVTTLLNKMTEKEDNGEEEESTDKIQFSHEFERKVTTLLNKMTEKEDNGEEEESTDKIQFSHEFERKVTTLLNKMTEKEDNGEEEESTDKIQ
YLR048W	YLR048W_idr_2	0.671562	0.718903307026	EVEQVAEEAAAAEEGEEEEVKEEVTEGQAEATEWAEENADNVEWEVEQVAEEAAAAEEGEEEEVKEEVTEGQAEATEWAEENADNVEWEVEQVAEEAAAAEEGEEEEVKEEVTEGQAEATEWAEENADNVEWEVEQVAEEAAAAEEGEEEEVKEEVTEGQAEATEWAEENADNVEWEVEQVAEEAAAAEEGEEEEVKEEVTEGQAEATEWAEENADNVEWEVEQVAEEAAAAEEGEEEEVKEEVTEGQAEATEWAE
YLR106C	YLR106C_idr_71	0.731432	0.782994170002	KVISGDEEIFTEKLINTISDDDAPQSPRVYRTGMSIKVISGDEEIFTEKLINTISDDDAPQSPRVYRTGMSIKVISGDEEIFTEKLINTISDDDAPQSPRVYRTGMSIKVISGDEEIFTEKLINTISDDDAPQSPRVYRTGMSIKVISGDEEIFTEKLINTISDDDAPQSPRVYRTGMSIKVISGDEEIFTEKLINTISDDDAPQSPRVYRTGMSIKVISGDEEIFTEKLINTISDDDAPQSPRVYRTGMSIKVIS
YLR182W	YLR182W_idr_2	0.660824	0.707408570103	FLEDKLQKNYEGDISKLLEAESKEQIMEQIRNQLPAEFLEDKLQKNYEGDISKLLEAESKEQIMEQIRNQLPAEFLEDKLQKNYEGDISKLLEAESKEQIMEQIRNQLPAEFLEDKLQKNYEGDISKLLEAESKEQIMEQIRNQLPAEFLEDKLQKNYEGDISKLLEAESKEQIMEQIRNQLPAEFLEDKLQKNYEGDISKLLEAESKEQIMEQIRNQLPAEFLEDKLQKNYEGDISKLLEAESKEQIMEQIRNQL
YLR215C	YLR215C_idr_3	0.66248	0.709181305468	NSRSVYTEEIIRNEDNDYSDWEDDEDTATEFVQNSRSVYTEEIIRNEDNDYSDWEDDEDTATEFVQNSRSVYTEEIIRNEDNDYSDWEDDEDTATEFVQNSRSVYTEEIIRNEDNDYSDWEDDEDTATEFVQNSRSVYTEEIIRNEDNDYSDWEDDEDTATEFVQNSRSVYTEEIIRNEDNDYSDWEDDEDTATEFVQNSRSVYTEEIIRNEDNDYSDWEDDEDTATEFVQNSRSVYTEEIIRNEDNDYSDWEDDE
YLR247C	YLR247C_idr_13	0.678821	0.726674489341	TRKLEEADDKHRKEKTEEVVYSDVFPKNELEEIEENTRKLEEADDKHRKEKTEEVVYSDVFPKNELEEIEENTRKLEEADDKHRKEKTEEVVYSDVFPKNELEEIEENTRKLEEADDKHRKEKTEEVVYSDVFPKNELEEIEENTRKLEEADDKHRKEKTEEVVYSDVFPKNELEEIEENTRKLEEADDKHRKEKTEEVVYSDVFPKNELEEIEENTRKLEEADDKHRKEKTEEVVYSDVFPKNELEEIEENTRKL
YLR250W	YLR250W_idr_1	0.664273	0.711100859537	RFLRGFVFSLAFTLYKVTATAEIGSEINVENEARFLRGFVFSLAFTLYKVTATAEIGSEINVENEARFLRGFVFSLAFTLYKVTATAEIGSEINVENEARFLRGFVFSLAFTLYKVTATAEIGSEINVENEARFLRGFVFSLAFTLYKVTATAEIGSEINVENEARFLRGFVFSLAFTLYKVTATAEIGSEINVENEARFLRGFVFSLAFTLYKVTATAEIGSEINVENEARFLRGFVFSLAFTLYKVTATAEIGS
YLR253W	YLR253W_idr_1	0.791304	0.847087266205	MTKAFFNKLPFEVFRRYVRTGKSIPQRSPRTRKSLLVGGTIASAVMTKAFFNKLPFEVFRRYVRTGKSIPQRSPRTRKSLLVGGTIASAVMTKAFFNKLPFEVFRRYVRTGKSIPQRSPRTRKSLLVGGTIASAVMTKAFFNKLPFEVFRRYVRTGKSIPQRSPRTRKSLLVGGTIASAVMTKAFFNKLPFEVFRRYVRTGKSIPQRSPRTRKSLLVGGTIASAVMTKAFFNKLPFEVFRRYVRTGKSIPQRSPRT
YLR257W	YLR257W_idr_8	0.797661	0.853892673676	EEQEDAEKEGVLMEDEGNEEYTKDLEEAANKAQPQEEQEDAEKEGVLMEDEGNEEYTKDLEEAANKAQPQEEQEDAEKEGVLMEDEGNEEYTKDLEEAANKAQPQEEQEDAEKEGVLMEDEGNEEYTKDLEEAANKAQPQEEQEDAEKEGVLMEDEGNEEYTKDLEEAANKAQPQEEQEDAEKEGVLMEDEGNEEYTKDLEEAANKAQPQEEQEDAEKEGVLMEDEGNEEYTKDLEEAANKAQPQEEQEDAEKEGV
YLR272C	YLR272C_idr_7	0.695564	0.744597601259	KIEAETRNGKVKNQGADVTNTTQDNGGDKELEMIGGTKIEAETRNGKVKNQGADVTNTTQDNGGDKELEMIGGTKIEAETRNGKVKNQGADVTNTTQDNGGDKELEMIGGTKIEAETRNGKVKNQGADVTNTTQDNGGDKELEMIGGTKIEAETRNGKVKNQGADVTNTTQDNGGDKELEMIGGTKIEAETRNGKVKNQGADVTNTTQDNGGDKELEMIGGTKIEAETRNGKVKNQGADVTNTTQDNGGDKELEMI
YLR321C	YLR321C_idr_9	0.662543	0.709249323173	EKERNLRRLKRETDRLSRRGRRRLDDLETTMRMEKERNLRRLKRETDRLSRRGRRRLDDLETTMRMEKERNLRRLKRETDRLSRRGRRRLDDLETTMRMEKERNLRRLKRETDRLSRRGRRRLDDLETTMRMEKERNLRRLKRETDRLSRRGRRRLDDLETTMRMEKERNLRRLKRETDRLSRRGRRRLDDLETTMRMEKERNLRRLKRETDRLSRRGRRRLDDLETTMRMEKERNLRRLKRETDRLSRRGRRRLD
YLR336C	YLR336C_idr_9	0.678637	0.726478029197	NMENAFEVSINNENDASKSKKSKISIEDDLLDDINMENAFEVSINNENDASKSKKSKISIEDDLLDDINMENAFEVSINNENDASKSKKSKISIEDDLLDDINMENAFEVSINNENDASKSKKSKISIEDDLLDDINMENAFEVSINNENDASKSKKSKISIEDDLLDDINMENAFEVSINNENDASKSKKSKISIEDDLLDDINMENAFEVSINNENDASKSKKSKISIEDDLLDDINMENAFEVSINNENDASK
YLR355C	YLR355C_idr_1	0.677631	0.725400656824	LRTQAARLICNSRVITAKRTFALATRAAAYSRPAARFVKLRTQAARLICNSRVITAKRTFALATRAAAYSRPAARFVKLRTQAARLICNSRVITAKRTFALATRAAAYSRPAARFVKLRTQAARLICNSRVITAKRTFALATRAAAYSRPAARFVKLRTQAARLICNSRVITAKRTFALATRAAAYSRPAARFVKLRTQAARLICNSRVITAKRTFALATRAAAYSRPAARFVKLRTQAARLICNSRVITAKRTFA
YLR413W	YLR413W_idr_5	0.691593	0.740347005147	AEKAVQESDSTTSRIIEEHESPIDAEKNFARAEKAVQESDSTTSRIIEEHESPIDAEKNFARAEKAVQESDSTTSRIIEEHESPIDAEKNFARAEKAVQESDSTTSRIIEEHESPIDAEKNFARAEKAVQESDSTTSRIIEEHESPIDAEKNFARAEKAVQESDSTTSRIIEEHESPIDAEKNFARAEKAVQESDSTTSRIIEEHESPIDAEKNFARAEKAVQESDSTTSRIIEEHESPIDAEKNFARAEKAVQES
YLR454W	YLR454W_idr_23	0.721385	0.772239332993	ENVDLMSNEKLLQRLADTTKANEELKDEDIAKMKDDLENVDLMSNEKLLQRLADTTKANEELKDEDIAKMKDDLENVDLMSNEKLLQRLADTTKANEELKDEDIAKMKDDLENVDLMSNEKLLQRLADTTKANEELKDEDIAKMKDDLENVDLMSNEKLLQRLADTTKANEELKDEDIAKMKDDLENVDLMSNEKLLQRLADTTKANEELKDEDIAKMKDDLENVDLMSNEKLLQRLADTTKANEELKDEDIAKMK
YML060W	YML060W_idr_2	0.883844	0.946150969954	STTTGTIKKRKWDMIKETEAIVTKQMKLKVELSDLHIKEAKIDSTTTGTIKKRKWDMIKETEAIVTKQMKLKVELSDLHIKEAKIDSTTTGTIKKRKWDMIKETEAIVTKQMKLKVELSDLHIKEAKIDSTTTGTIKKRKWDMIKETEAIVTKQMKLKVELSDLHIKEAKIDSTTTGTIKKRKWDMIKETEAIVTKQMKLKVELSDLHIKEAKIDSTTTGTIKKRKWDMIKETEAIVTKQMKLKVELSDLHIKEAK
YML069W	YML069W_idr_2	0.77682	0.831582164558	TNVDENMTKKEESSNEVVPKKEDGAEGEDVQMAVETNVDENMTKKEESSNEVVPKKEDGAEGEDVQMAVETNVDENMTKKEESSNEVVPKKEDGAEGEDVQMAVETNVDENMTKKEESSNEVVPKKEDGAEGEDVQMAVETNVDENMTKKEESSNEVVPKKEDGAEGEDVQMAVETNVDENMTKKEESSNEVVPKKEDGAEGEDVQMAVETNVDENMTKKEESSNEVVPKKEDGAEGEDVQMAVETNVDENMTKKE
YML071C	YML071C_idr_4	0.659452	0.705940319249	NDLEIPFPEELESTVLRINGTNEEKEIEEKEKETKKEEYQKQDSVANNEEDVTENKSIEDVQEEVQGKVEGEDDGAERKTENEIENETVNKTEDKAEKEKEEEVNTKDNKAEKEEEEINKVEVTPEEPSKSIDNKAEKEEEEINKVEVTPEEPSKKIRTSKRENKIPTNNDLEIPFPEELESTVLRINGTNEEKEIEEKEKETKKEEYQKQDSVANNEEDVTENKSIEDVQEEVQGKVEGEDDGAERKTENEIENE
YML075C	YML075C_idr_3	0.736498	0.788417082525	EDGVVPSTARIISKAEKKSVSSFLNLSVVVIIMKLEDGVVPSTARIISKAEKKSVSSFLNLSVVVIIMKLEDGVVPSTARIISKAEKKSVSSFLNLSVVVIIMKLEDGVVPSTARIISKAEKKSVSSFLNLSVVVIIMKLEDGVVPSTARIISKAEKKSVSSFLNLSVVVIIMKLEDGVVPSTARIISKAEKKSVSSFLNLSVVVIIMKLEDGVVPSTARIISKAEKKSVSSFLNLSVVVIIMKLEDGVVPSTARI
YML076C	YML076C_idr_1	0.72146	0.772319856767	DTQIAITGVAVGKEINNDNSKTDQKVSLPKADVPCIDKATQTIIEGCSKDDPRLSYPTKLETTEKGKTDTQIAITGVAVGKEINNDNSKTDQKVSLPKADVPCIDKATQTIIEGCSKDDPRLSYPTKLETTEKGKTDTQIAITGVAVGKEINNDNSKTDQKVSLPKADVPCIDKATQTIIEGCSKDDPRLSYPTKLETTEKGKTDTQIAITGVAVGKEINNDNSKTDQKVSLPKADVPCIDKATQTIIEGCSKDDP
YML109W	YML109W_idr_5	0.792919	0.848815656068	TLYMEQVGTGDIAFNGDSALGMMDKNDSDGTILIPDITLYMEQVGTGDIAFNGDSALGMMDKNDSDGTILIPDITLYMEQVGTGDIAFNGDSALGMMDKNDSDGTILIPDITLYMEQVGTGDIAFNGDSALGMMDKNDSDGTILIPDITLYMEQVGTGDIAFNGDSALGMMDKNDSDGTILIPDITLYMEQVGTGDIAFNGDSALGMMDKNDSDGTILIPDITLYMEQVGTGDIAFNGDSALGMMDKNDSDGTILI
YMR012W	YMR012W_idr_19	0.719079	0.769770405152	AISTGSSFSSLPLGPIKERSKQEEKDEKSDPEEKKNTFKDVTDEEKLKFNEMVHEVFSSAISTGSSFSSLPLGPIKERSKQEEKDEKSDPEEKKNTFKDVTDEEKLKFNEMVHEVFSSAISTGSSFSSLPLGPIKERSKQEEKDEKSDPEEKKNTFKDVTDEEKLKFNEMVHEVFSSAISTGSSFSSLPLGPIKERSKQEEKDEKSDPEEKKNTFKDVTDEEKLKFNEMVHEVFSSAISTGSSFSSLPLGPIKERS
YMR100W	YMR100W_idr_5	0.662471	0.709171989722	FDFKGITTETMYKFMRKDENETYQQYIEFITGQDKLKLSTDKNFLNEFDFKGITTETMYKFMRKDENETYQQYIEFITGQDKLKLSTDKNFLNEFDFKGITTETMYKFMRKDENETYQQYIEFITGQDKLKLSTDKNFLNEFDFKGITTETMYKFMRKDENETYQQYIEFITGQDKLKLSTDKNFLNEFDFKGITTETMYKFMRKDENETYQQYIEFITGQDKLKLSTDKNFLNEFDFKGITTETMYKFMRKDENE
YMR128W	YMR128W_idr_9	0.69806	0.747270007957	NSKYNKDLETPVSKMGINSKTTDLEAEDIDFSVQVIDNSKYNKDLETPVSKMGINSKTTDLEAEDIDFSVQVIDNSKYNKDLETPVSKMGINSKTTDLEAEDIDFSVQVIDNSKYNKDLETPVSKMGINSKTTDLEAEDIDFSVQVIDNSKYNKDLETPVSKMGINSKTTDLEAEDIDFSVQVIDNSKYNKDLETPVSKMGINSKTTDLEAEDIDFSVQVIDNSKYNKDLETPVSKMGINSKTTDLEAEDIDFSVQ
YMR164C	YMR164C_idr_8	0.656938	0.703248642996	TTTIQPKRKQRVGKTKTKESRKVAAAQKVMKSKTTTIQPKRKQRVGKTKTKESRKVAAAQKVMKSKTTTIQPKRKQRVGKTKTKESRKVAAAQKVMKSKTTTIQPKRKQRVGKTKTKESRKVAAAQKVMKSKTTTIQPKRKQRVGKTKTKESRKVAAAQKVMKSKTTTIQPKRKQRVGKTKTKESRKVAAAQKVMKSKTTTIQPKRKQRVGKTKTKESRKVAAAQKVMKSKTTTIQPKRKQRVGKTKTKESRKVAA
YMR240C	YMR240C_idr_2	0.706329	0.75612117871	PKEITKDEKNNHVVIVEKNPVMNRKHTAEDELEDTPSDGIEEHLSARKRPKEITKDEKNNHVVIVEKNPVMNRKHTAEDELEDTPSDGIEEHLSARKRPKEITKDEKNNHVVIVEKNPVMNRKHTAEDELEDTPSDGIEEHLSARKRPKEITKDEKNNHVVIVEKNPVMNRKHTAEDELEDTPSDGIEEHLSARKRPKEITKDEKNNHVVIVEKNPVMNRKHTAEDELEDTPSDGIEEHLSARKRPKEITKDEKNN
YMR260C	YMR260C_idr_2	0.667578	0.714639056328	FGFESDEDVNFEFGNADEDDEEGEDEELDIDDIFGFESDEDVNFEFGNADEDDEEGEDEELDIDDIFGFESDEDVNFEFGNADEDDEEGEDEELDIDDIFGFESDEDVNFEFGNADEDDEEGEDEELDIDDIFGFESDEDVNFEFGNADEDDEEGEDEELDIDDIFGFESDEDVNFEFGNADEDDEEGEDEELDIDDIFGFESDEDVNFEFGNADEDDEEGEDEELDIDDIFGFESDEDVNFEFGNADEDDEEGED
YMR281W	YMR281W_idr_1	0.764559	0.818456980716	KMLRRTKVNFSKLLYKITKLAIVLTILYIYFTPKIVSRNNKMLRRTKVNFSKLLYKITKLAIVLTILYIYFTPKIVSRNNKMLRRTKVNFSKLLYKITKLAIVLTILYIYFTPKIVSRNNKMLRRTKVNFSKLLYKITKLAIVLTILYIYFTPKIVSRNNKMLRRTKVNFSKLLYKITKLAIVLTILYIYFTPKIVSRNNKMLRRTKVNFSKLLYKITKLAIVLTILYIYFTPKIVSRNNKMLRRTKVNFSKLLYK
YMR285C	YMR285C_idr_1	0.728312	0.77965434755	TQDKEVKVVAPDVAPDQEVEINKSVKDAKTQDKEVKVVAPDVAPDQEVEINKSVKDAKTQDKEVKVVAPDVAPDQEVEINKSVKDAKTQDKEVKVVAPDVAPDQEVEINKSVKDAKTQDKEVKVVAPDVAPDQEVEINKSVKDAKTQDKEVKVVAPDVAPDQEVEINKSVKDAKTQDKEVKVVAPDVAPDQEVEINKSVKDAKTQDKEVKVVAPDVAPDQEVEINKSVKDAKTQDKEVKVVAPDVAPDQEVEINKS
YNL014W	YNL014W_idr_8	0.668039	0.715132535625	IEKKEEEGDKFDAMGNKINSGKKKSKLSSAELRKKKKERMKKKKEMGDEYVSSDEDFIEKKEEEGDKFDAMGNKINSGKKKSKLSSAELRKKKKERMKKKKEMGDEYVSSDEDFIEKKEEEGDKFDAMGNKINSGKKKSKLSSAELRKKKKERMKKKKEMGDEYVSSDEDFIEKKEEEGDKFDAMGNKINSGKKKSKLSSAELRKKKKERMKKKKEMGDEYVSSDEDFIEKKEEEGDKFDAMGNKINSGKKKSKLS
YNL059C	YNL059C_idr_5	0.667564	0.714623997999	EEELRIQAEKRKETGKRLQEQARLKRMEKLEEELRIQAEKRKETGKRLQEQARLKRMEKLEEELRIQAEKRKETGKRLQEQARLKRMEKLEEELRIQAEKRKETGKRLQEQARLKRMEKLEEELRIQAEKRKETGKRLQEQARLKRMEKLEEELRIQAEKRKETGKRLQEQARLKRMEKLEEELRIQAEKRKETGKRLQEQARLKRMEKLEEELRIQAEKRKETGKRLQEQARLKRMEKLEEELRIQAEKRKETGK
YNL113W	YNL113W_idr_1	0.719631	0.770360934101	TEDIEQKKTATEVTPQEPKHIQEEEEQDVDMTGDEETEDIEQKKTATEVTPQEPKHIQEEEEQDVDMTGDEETEDIEQKKTATEVTPQEPKHIQEEEEQDVDMTGDEETEDIEQKKTATEVTPQEPKHIQEEEEQDVDMTGDEETEDIEQKKTATEVTPQEPKHIQEEEEQDVDMTGDEETEDIEQKKTATEVTPQEPKHIQEEEEQDVDMTGDEETEDIEQKKTATEVTPQEPKHIQEEEEQDVDMTGDEETEDI
YNL123W	YNL123W_idr_3	0.692793	0.741631620959	YKNVADPLPADALKPRSAKIIPIPVNNEKVYKNVADPLPADALKPRSAKIIPIPVNNEKVYKNVADPLPADALKPRSAKIIPIPVNNEKVYKNVADPLPADALKPRSAKIIPIPVNNEKVYKNVADPLPADALKPRSAKIIPIPVNNEKVYKNVADPLPADALKPRSAKIIPIPVNNEKVYKNVADPLPADALKPRSAKIIPIPVNNEKVYKNVADPLPADALKPRSAKIIPIPVNNEKVYKNVADPLPADALKPR
YNL132W	YNL132W_idr_3	0.766074	0.820078749955	AESQKSLEIAAKAKGVVSLKTGKKRTTEKAEDIYRQEMKAMKKPRKSKKAANAESQKSLEIAAKAKGVVSLKTGKKRTTEKAEDIYRQEMKAMKKPRKSKKAANAESQKSLEIAAKAKGVVSLKTGKKRTTEKAEDIYRQEMKAMKKPRKSKKAANAESQKSLEIAAKAKGVVSLKTGKKRTTEKAEDIYRQEMKAMKKPRKSKKAANAESQKSLEIAAKAKGVVSLKTGKKRTTEKAEDIYRQEMKAMKKPRKSK
YNL163C	YNL163C_idr_18	0.706187	0.755969446906	KAREEALNAAKHAGMVENMAMMDLNDNSKNTSDLYKRAKKAREEALNAAKHAGMVENMAMMDLNDNSKNTSDLYKRAKKAREEALNAAKHAGMVENMAMMDLNDNSKNTSDLYKRAKKAREEALNAAKHAGMVENMAMMDLNDNSKNTSDLYKRAKKAREEALNAAKHAGMVENMAMMDLNDNSKNTSDLYKRAKKAREEALNAAKHAGMVENMAMMDLNDNSKNTSDLYKRAKKAREEALNAAKHAGMVENMAMM
YNL250W	YNL250W_idr_41	0.687883	0.736374988116	RIISLKNKKDEAQSVLDKVKNERDIQVRNKRIISLKNKKDEAQSVLDKVKNERDIQVRNKRIISLKNKKDEAQSVLDKVKNERDIQVRNKRIISLKNKKDEAQSVLDKVKNERDIQVRNKRIISLKNKKDEAQSVLDKVKNERDIQVRNKRIISLKNKKDEAQSVLDKVKNERDIQVRNKRIISLKNKKDEAQSVLDKVKNERDIQVRNKRIISLKNKKDEAQSVLDKVKNERDIQVRNKRIISLKNKKDEAQSVL
YNL250W	YNL250W_idr_8	0.670362	0.717619712118	YNKKDRSKLIHDSEELAEKLKSFKSLSTQDSLNHELENLKTYKEKLQSWESENIIPKLNQKIEEKNNEMIILENQIEKFQDRIMKYNKKDRSKLIHDSEELAEKLKSFKSLSTQDSLNHELENLKTYKEKLQSWESENIIPKLNQKIEEKNNEMIILENQIEKFQDRIMKYNKKDRSKLIHDSEELAEKLKSFKSLSTQDSLNHELENLKTYKEKLQSWESENIIPKLNQKIEEKNNEMIILENQIEKFQDRIMKY
YNL262W	YNL262W_idr_6	0.663027	0.70976743177	KRKIATKEDKFKQTSLTKFFSKTKNVPTMGKIKDIEDLFEPTVEEDNAKIKIARTTKKKAVSKRKRNQLTNEEDPLVLPSKRKIATKEDKFKQTSLTKFFSKTKNVPTMGKIKDIEDLFEPTVEEDNAKIKIARTTKKKAVSKRKRNQLTNEEDPLVLPSKRKIATKEDKFKQTSLTKFFSKTKNVPTMGKIKDIEDLFEPTVEEDNAKIKIARTTKKKAVSKRKRNQLTNEEDPLVLPSKRKIATKEDKFKQTSL
YNL271C	YNL271C_idr_19	0.739271	0.791385742698	GTGKAEKFADDLYEKGVLADLEKAFAAREIKSLASKRKEDLQKITFLGTGKAEKFADDLYEKGVLADLEKAFAAREIKSLASKRKEDLQKITFLGTGKAEKFADDLYEKGVLADLEKAFAAREIKSLASKRKEDLQKITFLGTGKAEKFADDLYEKGVLADLEKAFAAREIKSLASKRKEDLQKITFLGTGKAEKFADDLYEKGVLADLEKAFAAREIKSLASKRKEDLQKITFLGTGKAEKFADDLYEKGVLADL
YNL273W	YNL273W_idr_11	0.802063	0.858604080169	KTLVIEGKSRRQKKFNISEGDITKLIEEENVDRDEALDILTSKTLVIEGKSRRQKKFNISEGDITKLIEEENVDRDEALDILTSKTLVIEGKSRRQKKFNISEGDITKLIEEENVDRDEALDILTSKTLVIEGKSRRQKKFNISEGDITKLIEEENVDRDEALDILTSKTLVIEGKSRRQKKFNISEGDITKLIEEENVDRDEALDILTSKTLVIEGKSRRQKKFNISEGDITKLIEEENVDRDEALDILTSKTLV
YNL323W	YNL323W_idr_2	0.69314	0.74200329369	QVGEVFRRKDKGAIVSGDNPEEEEDVDASEFEEDEVKPVRTKNRRQVGEVFRRKDKGAIVSGDNPEEEEDVDASEFEEDEVKPVRTKNRRQVGEVFRRKDKGAIVSGDNPEEEEDVDASEFEEDEVKPVRTKNRRQVGEVFRRKDKGAIVSGDNPEEEEDVDASEFEEDEVKPVRTKNRRQVGEVFRRKDKGAIVSGDNPEEEEDVDASEFEEDEVKPVRTKNRRQVGEVFRRKDKGAIVSGDNPEEEEDVDASEF
YOL006C	YOL006C_idr_5	0.815818	0.873328956209	FVRENDKRKFEKEELLPESQLKEWLEKVDEKFVRENDKRKFEKEELLPESQLKEWLEKVDEKFVRENDKRKFEKEELLPESQLKEWLEKVDEKFVRENDKRKFEKEELLPESQLKEWLEKVDEKFVRENDKRKFEKEELLPESQLKEWLEKVDEKFVRENDKRKFEKEELLPESQLKEWLEKVDEKFVRENDKRKFEKEELLPESQLKEWLEKVDEKFVRENDKRKFEKEELLPESQLKEWLEKVDEKFVRENDKR
YOL023W	YOL023W_idr_3	0.660455	0.707013799427	VQKNSSIVEKLNEERALAKEQHLNKELEHENTVQEHEVQKNSSIVEKLNEERALAKEQHLNKELEHENTVQEHEVQKNSSIVEKLNEERALAKEQHLNKELEHENTVQEHEVQKNSSIVEKLNEERALAKEQHLNKELEHENTVQEHEVQKNSSIVEKLNEERALAKEQHLNKELEHENTVQEHEVQKNSSIVEKLNEERALAKEQHLNKELEHENTVQEHEVQKNSSIVEKLNEERALAKEQHLNKELEHENTVQ
YOL027C	YOL027C_idr_4	0.821696	0.87962174244	AAETEAEKQVAEKKIKTEEKPEETAIPKEEATAKESVIATTASAVTPKLVVVNEKAETAKTEEISQEKENAEPTDSAEATEAEEKKTSDDNEFKLNVLKEQEELIKKEEEEAKQRASREHVPDDINLDEEEEAKSVPPIPADQAAKTFVIKKDAAETEAEKQVAEKKIKTEEKPEETAIPKEEATAKESVIATTASAVTPKLVVVNEKAETAKTEEISQEKENAEPTDSAEATEAEEKKTSDDNEFKLNVLKEQEE
YOL043C	YOL043C_idr_1	0.670036	0.717270371654	REESRSRKRKHIPVDIEEVEVRSKYFKKNERTVELVKENKINKDLQNYGGVNREESRSRKRKHIPVDIEEVEVRSKYFKKNERTVELVKENKINKDLQNYGGVNREESRSRKRKHIPVDIEEVEVRSKYFKKNERTVELVKENKINKDLQNYGGVNREESRSRKRKHIPVDIEEVEVRSKYFKKNERTVELVKENKINKDLQNYGGVNREESRSRKRKHIPVDIEEVEVRSKYFKKNERTVELVKENKINKDLQNY
YOR018W	YOR018W_idr_3	0.732041	0.783645889363	AKLKLKDPLKHVAQIKKKRSLNEAADEGVDTDTAKLKLKDPLKHVAQIKKKRSLNEAADEGVDTDTAKLKLKDPLKHVAQIKKKRSLNEAADEGVDTDTAKLKLKDPLKHVAQIKKKRSLNEAADEGVDTDTAKLKLKDPLKHVAQIKKKRSLNEAADEGVDTDTAKLKLKDPLKHVAQIKKKRSLNEAADEGVDTDTAKLKLKDPLKHVAQIKKKRSLNEAADEGVDTDTAKLKLKDPLKHVAQIKKKRSLNEAA
YOR086C	YOR086C_idr_5	0.655242	0.701433667743	EIQDLDKVNKKKKALELRKSAIDEKKISKEDKAKFDQEWNEVKELEDMYSNRQKLEIQDLDKVNKKKKALELRKSAIDEKKISKEDKAKFDQEWNEVKELEDMYSNRQKLEIQDLDKVNKKKKALELRKSAIDEKKISKEDKAKFDQEWNEVKELEDMYSNRQKLEIQDLDKVNKKKKALELRKSAIDEKKISKEDKAKFDQEWNEVKELEDMYSNRQKLEIQDLDKVNKKKKALELRKSAIDEKKISKEDKAKFD
YOR086C	YOR086C_idr_6	0.669119	0.716288964223	SKREKKVGDIASKGLGTGLKAGTTVIGGGVGAIGKIKKGVFGGLGSLTNHKKNHEMGEEETKFSKREKKVGDIASKGLGTGLKAGTTVIGGGVGAIGKIKKGVFGGLGSLTNHKKNHEMGEEETKFSKREKKVGDIASKGLGTGLKAGTTVIGGGVGAIGKIKKGVFGGLGSLTNHKKNHEMGEEETKFSKREKKVGDIASKGLGTGLKAGTTVIGGGVGAIGKIKKGVFGGLGSLTNHKKNHEMGEEETKFSKRE
YOR115C	YOR115C_idr_2	0.660032	0.706561475308	VISSDSNVTSENGNINNMIKRLKIEEHHTVVISSDSNVTSENGNINNMIKRLKIEEHHTVVISSDSNVTSENGNINNMIKRLKIEEHHTVVISSDSNVTSENGNINNMIKRLKIEEHHTVVISSDSNVTSENGNINNMIKRLKIEEHHTVVISSDSNVTSENGNINNMIKRLKIEEHHTVVISSDSNVTSENGNINNMIKRLKIEEHHTVVISSDSNVTSENGNINNMIKRLKIEEHHTVVISSDSNVTSENGNIN
YOR154W	YOR154W_idr_4	0.661215	0.707826949176	VKSKEHSSGPERHLSRVREPVDPSCYKEKECIGEELEIDLGFLTNKNEWSEREENQKGFNEEKDIVKSKEHSSGPERHLSRVREPVDPSCYKEKECIGEELEIDLGFLTNKNEWSEREENQKGFNEEKDIVKSKEHSSGPERHLSRVREPVDPSCYKEKECIGEELEIDLGFLTNKNEWSEREENQKGFNEEKDIVKSKEHSSGPERHLSRVREPVDPSCYKEKECIGEELEIDLGFLTNKNEWSEREENQKGFNE
YOR175C	YOR175C_idr_4	0.79534	0.851407092345	YAKQVTEFFKSKQPKEIFIRKQKKLEKDISASSPNLGGILKAKIEHEKGKTAEEYAKQVTEFFKSKQPKEIFIRKQKKLEKDISASSPNLGGILKAKIEHEKGKTAEEYAKQVTEFFKSKQPKEIFIRKQKKLEKDISASSPNLGGILKAKIEHEKGKTAEEYAKQVTEFFKSKQPKEIFIRKQKKLEKDISASSPNLGGILKAKIEHEKGKTAEEYAKQVTEFFKSKQPKEIFIRKQKKLEKDISASSPNLGGIL
YOR206W	YOR206W_idr_3	0.685023	0.733313425712	QRRKEKIQKKRIQGRRGNKTDQEKADAAGTREQQQLKKSAKEEVFKDMSVETFFEKGIEIPKENKKLKKKTTKEQSDEDSSSSEEEEDMGQSMAKQRRKEKIQKKRIQGRRGNKTDQEKADAAGTREQQQLKKSAKEEVFKDMSVETFFEKGIEIPKENKKLKKKTTKEQSDEDSSSSEEEEDMGQSMAKQRRKEKIQKKRIQGRRGNKTDQEKADAAGTREQQQLKKSAKEEVFKDMSVETFFEKGIEIPKENKK
YOR290C	YOR290C_idr_10	0.778565	0.833449588735	ARNDEEMAVLTRMDEDRSKKEEELGVKSRLLEKSARNDEEMAVLTRMDEDRSKKEEELGVKSRLLEKSARNDEEMAVLTRMDEDRSKKEEELGVKSRLLEKSARNDEEMAVLTRMDEDRSKKEEELGVKSRLLEKSARNDEEMAVLTRMDEDRSKKEEELGVKSRLLEKSARNDEEMAVLTRMDEDRSKKEEELGVKSRLLEKSARNDEEMAVLTRMDEDRSKKEEELGVKSRLLEKSARNDEEMAVLTRMDEDRS
YOR356W	YOR356W_idr_1	0.722784	0.773736934826	IKFTNENLIRGIRMTISAKSRHLALGTDMTRKFSLSCRFLNKANLTEEEKELLNEPRAIKFTNENLIRGIRMTISAKSRHLALGTDMTRKFSLSCRFLNKANLTEEEKELLNEPRAIKFTNENLIRGIRMTISAKSRHLALGTDMTRKFSLSCRFLNKANLTEEEKELLNEPRAIKFTNENLIRGIRMTISAKSRHLALGTDMTRKFSLSCRFLNKANLTEEEKELLNEPRAIKFTNENLIRGIRMTISAKSRHLA
YOR361C	YOR361C_idr_4	0.8651	0.926085300328	KIFDVQPEDASDDFTTIEEIVEEVLEETKEKVEKIFDVQPEDASDDFTTIEEIVEEVLEETKEKVEKIFDVQPEDASDDFTTIEEIVEEVLEETKEKVEKIFDVQPEDASDDFTTIEEIVEEVLEETKEKVEKIFDVQPEDASDDFTTIEEIVEEVLEETKEKVEKIFDVQPEDASDDFTTIEEIVEEVLEETKEKVEKIFDVQPEDASDDFTTIEEIVEEVLEETKEKVEKIFDVQPEDASDDFTTIEEIVEEVL
YPL043W	YPL043W_idr_7	0.934147	1.0	FATEVKNKERHPLSKEEIIRSTKEKYKFMGPDEIEAFATEVKNKERHPLSKEEIIRSTKEKYKFMGPDEIEAFATEVKNKERHPLSKEEIIRSTKEKYKFMGPDEIEAFATEVKNKERHPLSKEEIIRSTKEKYKFMGPDEIEAFATEVKNKERHPLSKEEIIRSTKEKYKFMGPDEIEAFATEVKNKERHPLSKEEIIRSTKEKYKFMGPDEIEAFATEVKNKERHPLSKEEIIRSTKEKYKFMGPDEIEAFATE
YPL074W	YPL074W_idr_6	0.67873	0.726577375882	RFPKLWRMGSKRDKLKEADEKEAKINKQADNIRRARKLEEEKKLGAKLQYERRFPKLWRMGSKRDKLKEADEKEAKINKQADNIRRARKLEEEKKLGAKLQYERRFPKLWRMGSKRDKLKEADEKEAKINKQADNIRRARKLEEEKKLGAKLQYERRFPKLWRMGSKRDKLKEADEKEAKINKQADNIRRARKLEEEKKLGAKLQYERRFPKLWRMGSKRDKLKEADEKEAKINKQADNIRRARKLEEEKKLGAKL
YPL106C	YPL106C_idr_2	0.86858	0.929810705323	DIEVEEPIPLPEDAPEDAEQEFKKVTKTVKKDIEVEEPIPLPEDAPEDAEQEFKKVTKTVKKDIEVEEPIPLPEDAPEDAEQEFKKVTKTVKKDIEVEEPIPLPEDAPEDAEQEFKKVTKTVKKDIEVEEPIPLPEDAPEDAEQEFKKVTKTVKKDIEVEEPIPLPEDAPEDAEQEFKKVTKTVKKDIEVEEPIPLPEDAPEDAEQEFKKVTKTVKKDIEVEEPIPLPEDAPEDAEQEFKKVTKTVKKDIEVEEPI
YPL106C	YPL106C_idr_5	0.824044	0.882135143395	AKEEEKKQAIRSKQEASQMAAMAEKLAAQRKAEAEKKEEKKDTEGDVDMDAKEEEKKQAIRSKQEASQMAAMAEKLAAQRKAEAEKKEEKKDTEGDVDMDAKEEEKKQAIRSKQEASQMAAMAEKLAAQRKAEAEKKEEKKDTEGDVDMDAKEEEKKQAIRSKQEASQMAAMAEKLAAQRKAEAEKKEEKKDTEGDVDMDAKEEEKKQAIRSKQEASQMAAMAEKLAAQRKAEAEKKEEKKDTEGDVDMDAKEEEK
YPL131W	YPL131W_idr_3	0.67021	0.717456367536	FKPTEKKFTKEQYAAESKKYRQTKLSKEERAARVAAKIAALAGQQFKPTEKKFTKEQYAAESKKYRQTKLSKEERAARVAAKIAALAGQQFKPTEKKFTKEQYAAESKKYRQTKLSKEERAARVAAKIAALAGQQFKPTEKKFTKEQYAAESKKYRQTKLSKEERAARVAAKIAALAGQQFKPTEKKFTKEQYAAESKKYRQTKLSKEERAARVAAKIAALAGQQFKPTEKKFTKEQYAAESKKYRQTKLSKEERA
YPL147W	YPL147W_idr_2	0.887361	0.949915615933	NEIEELERKLERVKGWEDERTKLREKLEIINEIEELERKLERVKGWEDERTKLREKLEIINEIEELERKLERVKGWEDERTKLREKLEIINEIEELERKLERVKGWEDERTKLREKLEIINEIEELERKLERVKGWEDERTKLREKLEIINEIEELERKLERVKGWEDERTKLREKLEIINEIEELERKLERVKGWEDERTKLREKLEIINEIEELERKLERVKGWEDERTKLREKLEIINEIEELERKLERVKGW
YPL181W	YPL181W_idr_1	0.725012	0.776122212375	ESTAIVPKGPVVGSEDMEKAEVIASGSTDIISTTSTATTTAAIGSVQEESVKQEDVPMEGGEGEVEEESTAIVPKGPVVGSEDMEKAEVIASGSTDIISTTSTATTTAAIGSVQEESVKQEDVPMEGGEGEVEEESTAIVPKGPVVGSEDMEKAEVIASGSTDIISTTSTATTTAAIGSVQEESVKQEDVPMEGGEGEVEEESTAIVPKGPVVGSEDMEKAEVIASGSTDIISTTSTATTTAAIGSVQEESVKQED
YPL231W	YPL231W_idr_9	0.697484	0.746653637384	KNIQSKDSYINANTIETAKMIENMTKEKVSNGGKNIQSKDSYINANTIETAKMIENMTKEKVSNGGKNIQSKDSYINANTIETAKMIENMTKEKVSNGGKNIQSKDSYINANTIETAKMIENMTKEKVSNGGKNIQSKDSYINANTIETAKMIENMTKEKVSNGGKNIQSKDSYINANTIETAKMIENMTKEKVSNGGKNIQSKDSYINANTIETAKMIENMTKEKVSNGGKNIQSKDSYINANTIETAKMIENMT
YPL232W	YPL232W_idr_4	0.775048	0.829684942756	RKARKNKIRCWLIVFAIIVVVVVVVVVPAVVKTRRKARKNKIRCWLIVFAIIVVVVVVVVVPAVVKTRRKARKNKIRCWLIVFAIIVVVVVVVVVPAVVKTRRKARKNKIRCWLIVFAIIVVVVVVVVVPAVVKTRRKARKNKIRCWLIVFAIIVVVVVVVVVPAVVKTRRKARKNKIRCWLIVFAIIVVVVVVVVVPAVVKTRRKARKNKIRCWLIVFAIIVVVVVVVVVPAVVKTRRKARKNKIRCWLIVFAII
YPL270W	YPL270W_idr_4	0.662208	0.708890092704	PGPSDQQLQIEKVIEKEDLNESKEHDDQKKDDNDDNDNNHDNDSNNQSPETKDNNSDDIPGPSDQQLQIEKVIEKEDLNESKEHDDQKKDDNDDNDNNHDNDSNNQSPETKDNNSDDIPGPSDQQLQIEKVIEKEDLNESKEHDDQKKDDNDDNDNNHDNDSNNQSPETKDNNSDDIPGPSDQQLQIEKVIEKEDLNESKEHDDQKKDDNDDNDNNHDNDSNNQSPETKDNNSDDIPGPSDQQLQIEKVIEKEDLN
YPR010C	YPR010C_idr_8	0.906097	0.969972288847	DAKKLLTKSEDGEKIFIDDSQIWEDGQGNKFVDAKKLLTKSEDGEKIFIDDSQIWEDGQGNKFVDAKKLLTKSEDGEKIFIDDSQIWEDGQGNKFVDAKKLLTKSEDGEKIFIDDSQIWEDGQGNKFVDAKKLLTKSEDGEKIFIDDSQIWEDGQGNKFVDAKKLLTKSEDGEKIFIDDSQIWEDGQGNKFVDAKKLLTKSEDGEKIFIDDSQIWEDGQGNKFVDAKKLLTKSEDGEKIFIDDSQIWEDGQGNKFV
YPR032W	YPR032W_idr_1	0.680597	0.72857592237	FGSKRLKNVKEAFKSLKGQNSETPIENSKASFKSKNSKTSTISKDAKSSSSLKIPISFGSKRLKNVKEAFKSLKGQNSETPIENSKASFKSKNSKTSTISKDAKSSSSLKIPISFGSKRLKNVKEAFKSLKGQNSETPIENSKASFKSKNSKTSTISKDAKSSSSLKIPISFGSKRLKNVKEAFKSLKGQNSETPIENSKASFKSKNSKTSTISKDAKSSSSLKIPISFGSKRLKNVKEAFKSLKGQNSETPIENS
YPR032W	YPR032W_idr_7	0.873546	0.93512686961	AVEDRFNDYATAMGETMNEAVEQTGKDVMKGALGFAVEDRFNDYATAMGETMNEAVEQTGKDVMKGALGFAVEDRFNDYATAMGETMNEAVEQTGKDVMKGALGFAVEDRFNDYATAMGETMNEAVEQTGKDVMKGALGFAVEDRFNDYATAMGETMNEAVEQTGKDVMKGALGFAVEDRFNDYATAMGETMNEAVEQTGKDVMKGALGFAVEDRFNDYATAMGETMNEAVEQTGKDVMKGALGFAVEDRFNDYAT
YPR112C	YPR112C_idr_7	0.666878	0.71388945783	AVDAEEEIARMTKKVRKQVATNEMAALRNGGGRKKLDVDDEENEGFAVDAEEEIARMTKKVRKQVATNEMAALRNGGGRKKLDVDDEENEGFAVDAEEEIARMTKKVRKQVATNEMAALRNGGGRKKLDVDDEENEGFAVDAEEEIARMTKKVRKQVATNEMAALRNGGGRKKLDVDDEENEGFAVDAEEEIARMTKKVRKQVATNEMAALRNGGGRKKLDVDDEENEGFAVDAEEEIARMTKKVRKQVATNEMAA
YPR125W	YPR125W_idr_2	0.705966	0.755733043907	QLREQEEIMKEEEQQEENAIVSVKDELSLDDQDKNIDAAAPDVKPHDTKPIGEAAAIKEKQLREQEEIMKEEEQQEENAIVSVKDELSLDDQDKNIDAAAPDVKPHDTKPIGEAAAIKEKQLREQEEIMKEEEQQEENAIVSVKDELSLDDQDKNIDAAAPDVKPHDTKPIGEAAAIKEKQLREQEEIMKEEEQQEENAIVSVKDELSLDDQDKNIDAAAPDVKPHDTKPIGEAAAIKEKQLREQEEIMKEEEQQE
YPR175W	YPR175W_idr_11	0.768284	0.822444311302	EDVYTENDNMMSKDTDIVPIDELVKEPDQLPQKEDVYTENDNMMSKDTDIVPIDELVKEPDQLPQKEDVYTENDNMMSKDTDIVPIDELVKEPDQLPQKEDVYTENDNMMSKDTDIVPIDELVKEPDQLPQKEDVYTENDNMMSKDTDIVPIDELVKEPDQLPQKEDVYTENDNMMSKDTDIVPIDELVKEPDQLPQKEDVYTENDNMMSKDTDIVPIDELVKEPDQLPQKEDVYTENDNMMSKDTDIVPIDELVK
