## Supplementary File 2 for "Discovering molecular features of intrinsically disordered regions by using evolution for contrastive learning": filter_195_idr_activations.txt

YBL099W	YBL099W_idr_1	1.16929	0.824497702797	LARTAAIRSLSRTLINSTKAARPAAAALASTRRLASTKALARTAAIRSLSRTLINSTKAARPAAAALASTRRLASTKALARTAAIRSLSRTLINSTKAARPAAAALASTRRLASTKALARTAAIRSLSRTLINSTKAARPAAAALASTRRLASTKALARTAAIRSLSRTLINSTKAARPAAAALASTRRLASTKALARTAAIRSLSRTLINSTKAARPAAAALASTRRLASTKALARTAAIRSLSRTLINSTKAAR
YBR041W	YBR041W_idr_1	0.984075	0.693895218499	SPIQVVVFALSRIFLLLFRLIKLIITPIQKSLGYLFGNSPIQVVVFALSRIFLLLFRLIKLIITPIQKSLGYLFGNSPIQVVVFALSRIFLLLFRLIKLIITPIQKSLGYLFGNSPIQVVVFALSRIFLLLFRLIKLIITPIQKSLGYLFGNSPIQVVVFALSRIFLLLFRLIKLIITPIQKSLGYLFGNSPIQVVVFALSRIFLLLFRLIKLIITPIQKSLGYLFGNSPIQVVVFALSRIFLLLFRLIKLIITPI
YCL017C	YCL017C_idr_1	1.00497	0.708630384944	LKSTATRSITRLSQVYNVPAATYRACLVSRRFYSPPAAGLKSTATRSITRLSQVYNVPAATYRACLVSRRFYSPPAAGLKSTATRSITRLSQVYNVPAATYRACLVSRRFYSPPAAGLKSTATRSITRLSQVYNVPAATYRACLVSRRFYSPPAAGLKSTATRSITRLSQVYNVPAATYRACLVSRRFYSPPAAGLKSTATRSITRLSQVYNVPAATYRACLVSRRFYSPPAAGLKSTATRSITRLSQVYNVPAAT
YDL090C	YDL090C_idr_1	0.997825	0.70359055942	RQRVGRSIARAKFINTALLGRKRPVMERVVDIAHRQRVGRSIARAKFINTALLGRKRPVMERVVDIAHRQRVGRSIARAKFINTALLGRKRPVMERVVDIAHRQRVGRSIARAKFINTALLGRKRPVMERVVDIAHRQRVGRSIARAKFINTALLGRKRPVMERVVDIAHRQRVGRSIARAKFINTALLGRKRPVMERVVDIAHRQRVGRSIARAKFINTALLGRKRPVMERVVDIAHRQRVGRSIARAKFINTAL
YDR513W	YDR513W_idr_1	1.05995	0.747397206708	ETNFSFDSNLIVIIIITLFATRIIAKRFLSTPKETNFSFDSNLIVIIIITLFATRIIAKRFLSTPKETNFSFDSNLIVIIIITLFATRIIAKRFLSTPKETNFSFDSNLIVIIIITLFATRIIAKRFLSTPKETNFSFDSNLIVIIIITLFATRIIAKRFLSTPKETNFSFDSNLIVIIIITLFATRIIAKRFLSTPKETNFSFDSNLIVIIIITLFATRIIAKRFLSTPKETNFSFDSNLIVIIIITLFATRIIA
YER154W	YER154W_idr_1	1.0135	0.71464031615	FKLTSRLVTSRFAASSRLATARTIVLPRPHPSWFKLTSRLVTSRFAASSRLATARTIVLPRPHPSWFKLTSRLVTSRFAASSRLATARTIVLPRPHPSWFKLTSRLVTSRFAASSRLATARTIVLPRPHPSWFKLTSRLVTSRFAASSRLATARTIVLPRPHPSWFKLTSRLVTSRFAASSRLATARTIVLPRPHPSWFKLTSRLVTSRFAASSRLATARTIVLPRPHPSWFKLTSRLVTSRFAASSRLATARTIV
YER182W	YER182W_idr_1	1.41819	1.0	FKRIAIAQIRTYTNGVVFKTASKPKRRWIPWTFKRIAIAQIRTYTNGVVFKTASKPKRRWIPWTFKRIAIAQIRTYTNGVVFKTASKPKRRWIPWTFKRIAIAQIRTYTNGVVFKTASKPKRRWIPWTFKRIAIAQIRTYTNGVVFKTASKPKRRWIPWTFKRIAIAQIRTYTNGVVFKTASKPKRRWIPWTFKRIAIAQIRTYTNGVVFKTASKPKRRWIPWTFKRIAIAQIRTYTNGVVFKTASKPKRRWIPWT
YGR110W	YGR110W_idr_1	0.996294	0.702510969062	FKSTLNSIIRRPLKGFQLLRGADSSNTRPQSPRASARDVTEKQILRTPSAPTAIPLRFKSTLNSIIRRPLKGFQLLRGADSSNTRPQSPRASARDVTEKQILRTPSAPTAIPLRFKSTLNSIIRRPLKGFQLLRGADSSNTRPQSPRASARDVTEKQILRTPSAPTAIPLRFKSTLNSIIRRPLKGFQLLRGADSSNTRPQSPRASARDVTEKQILRTPSAPTAIPLRFKSTLNSIIRRPLKGFQLLRGADSSNTR
YHL021C	YHL021C_idr_1	1.16179	0.819204108184	LRSNLCRGSRILARLTTTPRTYTSAATAAAALRSNLCRGSRILARLTTTPRTYTSAATAAAALRSNLCRGSRILARLTTTPRTYTSAATAAAALRSNLCRGSRILARLTTTPRTYTSAATAAAALRSNLCRGSRILARLTTTPRTYTSAATAAAALRSNLCRGSRILARLTTTPRTYTSAATAAAALRSNLCRGSRILARLTTTPRTYTSAATAAAALRSNLCRGSRILARLTTTPRTYTSAATAAAALRSNLCRG
YJR031C	YJR031C_idr_3	0.971217	0.684828458316	FFTNFHSLLKLPELPLPDPDISIRKAKMSRSLLSTFASYFFTNFHSLLKLPELPLPDPDISIRKAKMSRSLLSTFASYFFTNFHSLLKLPELPLPDPDISIRKAKMSRSLLSTFASYFFTNFHSLLKLPELPLPDPDISIRKAKMSRSLLSTFASYFFTNFHSLLKLPELPLPDPDISIRKAKMSRSLLSTFASYFFTNFHSLLKLPELPLPDPDISIRKAKMSRSLLSTFASYFFTNFHSLLKLPELPLPDPDIS
YJR061W	YJR061W_idr_1	0.974525	0.687160797139	MLSLRRFSMYVLRSLRLHFKKIIITLLTIQLLFITIFMLSLRRFSMYVLRSLRLHFKKIIITLLTIQLLFITIFMLSLRRFSMYVLRSLRLHFKKIIITLLTIQLLFITIFMLSLRRFSMYVLRSLRLHFKKIIITLLTIQLLFITIFMLSLRRFSMYVLRSLRLHFKKIIITLLTIQLLFITIFMLSLRRFSMYVLRSLRLHFKKIIITLLTIQLLFITIFMLSLRRFSMYVLRSLRLHFKKIIITLLTIQLLFI
YJR075W	YJR075W_idr_1	1.05087	0.740992878495	AKTTKRASSFRRLMIFAIIALISLAFGVRYLFHNSNAAKTTKRASSFRRLMIFAIIALISLAFGVRYLFHNSNAAKTTKRASSFRRLMIFAIIALISLAFGVRYLFHNSNAAKTTKRASSFRRLMIFAIIALISLAFGVRYLFHNSNAAKTTKRASSFRRLMIFAIIALISLAFGVRYLFHNSNAAKTTKRASSFRRLMIFAIIALISLAFGVRYLFHNSNAAKTTKRASSFRRLMIFAIIALISLAFGVRYLFHN
YJR122W	YJR122W_idr_1	1.03596	0.730478735092	FISRRCRIKGFTLKNLLWFRSSSTRFVSTESPDASAITKPFISRRCRIKGFTLKNLLWFRSSSTRFVSTESPDASAITKPFISRRCRIKGFTLKNLLWFRSSSTRFVSTESPDASAITKPFISRRCRIKGFTLKNLLWFRSSSTRFVSTESPDASAITKPFISRRCRIKGFTLKNLLWFRSSSTRFVSTESPDASAITKPFISRRCRIKGFTLKNLLWFRSSSTRFVSTESPDASAITKPFISRRCRIKGFTLKNL
YKL201C	YKL201C_idr_1	0.972806	0.685948690395	LQRISSKLHRRFLSGLLRVKHYPLRRILLLQRISSKLHRRFLSGLLRVKHYPLRRILLLQRISSKLHRRFLSGLLRVKHYPLRRILLLQRISSKLHRRFLSGLLRVKHYPLRRILLLQRISSKLHRRFLSGLLRVKHYPLRRILLLQRISSKLHRRFLSGLLRVKHYPLRRILLLQRISSKLHRRFLSGLLRVKHYPLRRILLLQRISSKLHRRFLSGLLRVKHYPLRRILLLQRISSKLHRRFLSGLLRVKHYPL
YKR016W	YKR016W_idr_1	0.953158	0.672094865089	MLRTTASRKIVLRRGLASINTGTTVASKKASHKFRNTLWTIALSAMLRTTASRKIVLRRGLASINTGTTVASKKASHKFRNTLWTIALSAMLRTTASRKIVLRRGLASINTGTTVASKKASHKFRNTLWTIALSAMLRTTASRKIVLRRGLASINTGTTVASKKASHKFRNTLWTIALSAMLRTTASRKIVLRRGLASINTGTTVASKKASHKFRNTLWTIALSAMLRTTASRKIVLRRGLASINTGTTVASKKAS
YLR299W	YLR299W_idr_1	1.0557	0.744400142494	LLCNRKVPKTLNTCFILHIFTLLTLGVLVLLCNRKVPKTLNTCFILHIFTLLTLGVLVLLCNRKVPKTLNTCFILHIFTLLTLGVLVLLCNRKVPKTLNTCFILHIFTLLTLGVLVLLCNRKVPKTLNTCFILHIFTLLTLGVLVLLCNRKVPKTLNTCFILHIFTLLTLGVLVLLCNRKVPKTLNTCFILHIFTLLTLGVLVLLCNRKVPKTLNTCFILHIFTLLTLGVLVLLCNRKVPKTLNTCFILHIFTLLT
YNL310C	YNL310C_idr_1	0.974471	0.687123139454	IPRTRTLLQSKIPITRYFARCWAPRVRYNVCRTLPAAALHTNIIAHNEVKKDDKKVHLGIPRTRTLLQSKIPITRYFARCWAPRVRYNVCRTLPAAALHTNIIAHNEVKKDDKKVHLGIPRTRTLLQSKIPITRYFARCWAPRVRYNVCRTLPAAALHTNIIAHNEVKKDDKKVHLGIPRTRTLLQSKIPITRYFARCWAPRVRYNVCRTLPAAALHTNIIAHNEVKKDDKKVHLGIPRTRTLLQSKIPITRYFAR
YNR001C	YNR001C_idr_1	1.01206	0.713624735451	SAILSTTSKSFLSRGSTRQCQNMQKALFALLNARHYSSASAILSTTSKSFLSRGSTRQCQNMQKALFALLNARHYSSASAILSTTSKSFLSRGSTRQCQNMQKALFALLNARHYSSASAILSTTSKSFLSRGSTRQCQNMQKALFALLNARHYSSASAILSTTSKSFLSRGSTRQCQNMQKALFALLNARHYSSASAILSTTSKSFLSRGSTRQCQNMQKALFALLNARHYSSASAILSTTSKSFLSRGSTRQCQN
YOR176W	YOR176W_idr_1	0.99176	0.699313554195	LSRTIRTQGSFLRRSQLTITRSFSVTFNMQNAQKLSRTIRTQGSFLRRSQLTITRSFSVTFNMQNAQKLSRTIRTQGSFLRRSQLTITRSFSVTFNMQNAQKLSRTIRTQGSFLRRSQLTITRSFSVTFNMQNAQKLSRTIRTQGSFLRRSQLTITRSFSVTFNMQNAQKLSRTIRTQGSFLRRSQLTITRSFSVTFNMQNAQKLSRTIRTQGSFLRRSQLTITRSFSVTFNMQNAQKLSRTIRTQGSFLRRSQLT
YPL232W	YPL232W_idr_4	0.991796	0.699338939509	RKARKNKIRCWLIVFAIIVVVVVVVVVPAVVKTRRKARKNKIRCWLIVFAIIVVVVVVVVVPAVVKTRRKARKNKIRCWLIVFAIIVVVVVVVVVPAVVKTRRKARKNKIRCWLIVFAIIVVVVVVVVVPAVVKTRRKARKNKIRCWLIVFAIIVVVVVVVVVPAVVKTRRKARKNKIRCWLIVFAIIVVVVVVVVVPAVVKTRRKARKNKIRCWLIVFAIIVVVVVVVVVPAVVKTRRKARKNKIRCWLIVFAII
