## Supplementary File 2 for "Discovering molecular features of intrinsically disordered regions by using evolution for contrastive learning": filter_196_idr_activations.txt

YAL014C	YAL014C_idr_2	0.577877	0.771026272184	NTDEVSKESLKKVRFKNDDELTVMYKDDDEQDEESNTDEVSKESLKKVRFKNDDELTVMYKDDDEQDEESNTDEVSKESLKKVRFKNDDELTVMYKDDDEQDEESNTDEVSKESLKKVRFKNDDELTVMYKDDDEQDEESNTDEVSKESLKKVRFKNDDELTVMYKDDDEQDEESNTDEVSKESLKKVRFKNDDELTVMYKDDDEQDEESNTDEVSKESLKKVRFKNDDELTVMYKDDDEQDEESNTDEVSKESLK
YBL010C	YBL010C_idr_1	0.538021	0.717848791398	SDRDQIEPVTNALDAESDSSDDFGNFSDASVENDLYNQNSTSDRDQIEPVTNALDAESDSSDDFGNFSDASVENDLYNQNSTSDRDQIEPVTNALDAESDSSDDFGNFSDASVENDLYNQNSTSDRDQIEPVTNALDAESDSSDDFGNFSDASVENDLYNQNSTSDRDQIEPVTNALDAESDSSDDFGNFSDASVENDLYNQNSTSDRDQIEPVTNALDAESDSSDDFGNFSDASVENDLYNQNSTSDRDQIEPVT
YBL088C	YBL088C_idr_21	0.639879	0.853751728517	AIFGNIVQDDIYENTELLDASDCGVDDVVLAIFGNIVQDDIYENTELLDASDCGVDDVVLAIFGNIVQDDIYENTELLDASDCGVDDVVLAIFGNIVQDDIYENTELLDASDCGVDDVVLAIFGNIVQDDIYENTELLDASDCGVDDVVLAIFGNIVQDDIYENTELLDASDCGVDDVVLAIFGNIVQDDIYENTELLDASDCGVDDVVLAIFGNIVQDDIYENTELLDASDCGVDDVVLAIFGNIVQDDIYENTE
YBR028C	YBR028C_idr_1	0.612336	0.817003150219	IFSLDEELHRVSLDDKKNDIKVDYSSAIYNDINHEQGSSIFSLDEELHRVSLDDKKNDIKVDYSSAIYNDINHEQGSSIFSLDEELHRVSLDDKKNDIKVDYSSAIYNDINHEQGSSIFSLDEELHRVSLDDKKNDIKVDYSSAIYNDINHEQGSSIFSLDEELHRVSLDDKKNDIKVDYSSAIYNDINHEQGSSIFSLDEELHRVSLDDKKNDIKVDYSSAIYNDINHEQGSSIFSLDEELHRVSLDDKKNDIKV
YCR042C	YCR042C_idr_20	0.672256	0.896950493878	RLRKRGGGANDENGVENNNEEKPIVVDVNCLRLRKRGGGANDENGVENNNEEKPIVVDVNCLRLRKRGGGANDENGVENNNEEKPIVVDVNCLRLRKRGGGANDENGVENNNEEKPIVVDVNCLRLRKRGGGANDENGVENNNEEKPIVVDVNCLRLRKRGGGANDENGVENNNEEKPIVVDVNCLRLRKRGGGANDENGVENNNEEKPIVVDVNCLRLRKRGGGANDENGVENNNEEKPIVVDVNCLRLRKRGGG
YCR042C	YCR042C_idr_7	0.542443	0.723748413836	TISDDIKSSVQSVHNEVKNIKSEDDIELFLSGHYVDDMKTISDDIKSSVQSVHNEVKNIKSEDDIELFLSGHYVDDMKTISDDIKSSVQSVHNEVKNIKSEDDIELFLSGHYVDDMKTISDDIKSSVQSVHNEVKNIKSEDDIELFLSGHYVDDMKTISDDIKSSVQSVHNEVKNIKSEDDIELFLSGHYVDDMKTISDDIKSSVQSVHNEVKNIKSEDDIELFLSGHYVDDMKTISDDIKSSVQSVHNEVKNIKS
YCR061W	YCR061W_idr_1	0.675504	0.901284391004	VRFVSILSLFGCAATLVTAHDDMDMDMDMDMDMDMNIDTTTSQSIDVSSTASIVPVPHEPKHLHGLPVRFVSILSLFGCAATLVTAHDDMDMDMDMDMDMDMNIDTTTSQSIDVSSTASIVPVPHEPKHLHGLPVRFVSILSLFGCAATLVTAHDDMDMDMDMDMDMDMNIDTTTSQSIDVSSTASIVPVPHEPKHLHGLPVRFVSILSLFGCAATLVTAHDDMDMDMDMDMDMDMNIDTTTSQSIDVSSTASIVP
YDL153C	YDL153C_idr_10	0.532148	0.710013086944	FGDSNKDDDHSLLEDEDEEEVLAMDEDDESIDEREDEEEEEEEELDGAAAYKKIFGRNLETDQLPEEDEENGMLDNFGDSNKDDDHSLLEDEDEEEVLAMDEDDESIDEREDEEEEEEEELDGAAAYKKIFGRNLETDQLPEEDEENGMLDNFGDSNKDDDHSLLEDEDEEEVLAMDEDDESIDEREDEEEEEEEELDGAAAYKKIFGRNLETDQLPEEDEENGMLDNFGDSNKDDDHSLLEDEDEEEVLAMDEDD
YDR088C	YDR088C_idr_6	0.524881	0.700317725811	GKDKSQTDETLWDTDEEIELMKLELYKDSVGSLKKDDADNSQGKDKSQTDETLWDTDEEIELMKLELYKDSVGSLKKDDADNSQGKDKSQTDETLWDTDEEIELMKLELYKDSVGSLKKDDADNSQGKDKSQTDETLWDTDEEIELMKLELYKDSVGSLKKDDADNSQGKDKSQTDETLWDTDEEIELMKLELYKDSVGSLKKDDADNSQGKDKSQTDETLWDTDEEIELMKLELYKDSVGSLKKDDADNSQGKDK
YDR144C	YDR144C_idr_1	0.550289	0.734217492034	KLSVLTFVVDALLVCSSIVDAGVTDFPSLPKLSVLTFVVDALLVCSSIVDAGVTDFPSLPKLSVLTFVVDALLVCSSIVDAGVTDFPSLPKLSVLTFVVDALLVCSSIVDAGVTDFPSLPKLSVLTFVVDALLVCSSIVDAGVTDFPSLPKLSVLTFVVDALLVCSSIVDAGVTDFPSLPKLSVLTFVVDALLVCSSIVDAGVTDFPSLPKLSVLTFVVDALLVCSSIVDAGVTDFPSLPKLSVLTFVVDALLVCS
YDR299W	YDR299W_idr_3	0.635306	0.847650346371	VNFNENEDEEQHARIENDEELEAVKNDDIQIFVNFNENEDEEQHARIENDEELEAVKNDDIQIFVNFNENEDEEQHARIENDEELEAVKNDDIQIFVNFNENEDEEQHARIENDEELEAVKNDDIQIFVNFNENEDEEQHARIENDEELEAVKNDDIQIFVNFNENEDEEQHARIENDEELEAVKNDDIQIFVNFNENEDEEQHARIENDEELEAVKNDDIQIFVNFNENEDEEQHARIENDEELEAVKNDDIQIF
YDR316W	YDR316W_idr_6	0.532131	0.70999073989	SIRKRMESFEKKDDMASKKELEPVPPVSKSSIRKRMESFEKKDDMASKKELEPVPPVSKSSIRKRMESFEKKDDMASKKELEPVPPVSKSSIRKRMESFEKKDDMASKKELEPVPPVSKSSIRKRMESFEKKDDMASKKELEPVPPVSKSSIRKRMESFEKKDDMASKKELEPVPPVSKSSIRKRMESFEKKDDMASKKELEPVPPVSKSSIRKRMESFEKKDDMASKKELEPVPPVSKSSIRKRMESFEKKDDMA
YDR331W	YDR331W_idr_1	0.564033	0.752555675977	RIAMHLPLLLLYIFLLPLSGANNTDAAHEVIRIAMHLPLLLLYIFLLPLSGANNTDAAHEVIRIAMHLPLLLLYIFLLPLSGANNTDAAHEVIRIAMHLPLLLLYIFLLPLSGANNTDAAHEVIRIAMHLPLLLLYIFLLPLSGANNTDAAHEVIRIAMHLPLLLLYIFLLPLSGANNTDAAHEVIRIAMHLPLLLLYIFLLPLSGANNTDAAHEVIRIAMHLPLLLLYIFLLPLSGANNTDAAHEVIRIAMHLPL
YDR382W	YDR382W_idr_1	0.62289	0.831084737168	SSAAAGAAGAAAGGDAAEEEKEEEAKEESDDDMGFGLFDSSAAAGAAGAAAGGDAAEEEKEEEAKEESDDDMGFGLFDSSAAAGAAGAAAGGDAAEEEKEEEAKEESDDDMGFGLFDSSAAAGAAGAAAGGDAAEEEKEEEAKEESDDDMGFGLFDSSAAAGAAGAAAGGDAAEEEKEEEAKEESDDDMGFGLFDSSAAAGAAGAAAGGDAAEEEKEEEAKEESDDDMGFGLFDSSAAAGAAGAAAGGDAAEEEKE
YDR398W	YDR398W_idr_2	0.528959	0.705758716703	YEAGDIHSSEPVVEEDEDDVEYNEELDDAGLIEDGEESYGSEEEEEGDSDNEEEQKHTSSKQDGRLETEQSDGEEEAGYSDVEMEYEAGDIHSSEPVVEEDEDDVEYNEELDDAGLIEDGEESYGSEEEEEGDSDNEEEQKHTSSKQDGRLETEQSDGEEEAGYSDVEMEYEAGDIHSSEPVVEEDEDDVEYNEELDDAGLIEDGEESYGSEEEEEGDSDNEEEQKHTSSKQDGRLETEQSDGEEEAGYSDVEMEY
YEL012W	YEL012W_idr_2	0.602927	0.804449751892	MFGGDNDSDDSDSGGDLQEEDSDSDEDMDGTGVSSGDDSVDELSEDLSDIDVSDDDDYDEVANQMFGGDNDSDDSDSGGDLQEEDSDSDEDMDGTGVSSGDDSVDELSEDLSDIDVSDDDDYDEVANQMFGGDNDSDDSDSGGDLQEEDSDSDEDMDGTGVSSGDDSVDELSEDLSDIDVSDDDDYDEVANQMFGGDNDSDDSDSGGDLQEEDSDSDEDMDGTGVSSGDDSVDELSEDLSDIDVSDDDDYDEVANQ
YEL037C	YEL037C_idr_3	0.53774	0.717473583555	VGDNMQDVMEGADDMVEGEDIEVTGEAAAAGLGQGEGEGVGDNMQDVMEGADDMVEGEDIEVTGEAAAAGLGQGEGEGVGDNMQDVMEGADDMVEGEDIEVTGEAAAAGLGQGEGEGVGDNMQDVMEGADDMVEGEDIEVTGEAAAAGLGQGEGEGVGDNMQDVMEGADDMVEGEDIEVTGEAAAAGLGQGEGEGVGDNMQDVMEGADDMVEGEDIEVTGEAAAAGLGQGEGEGVGDNMQDVMEGADDMVEGEDIE
YEL052W	YEL052W_idr_5	0.611389	0.815739388489	NDFELRPTTKEPDSVDTGMVDEMVEKHGFSKEIAKKSNDFELRPTTKEPDSVDTGMVDEMVEKHGFSKEIAKKSNDFELRPTTKEPDSVDTGMVDEMVEKHGFSKEIAKKSNDFELRPTTKEPDSVDTGMVDEMVEKHGFSKEIAKKSNDFELRPTTKEPDSVDTGMVDEMVEKHGFSKEIAKKSNDFELRPTTKEPDSVDTGMVDEMVEKHGFSKEIAKKSNDFELRPTTKEPDSVDTGMVDEMVEKHGFSKEIA
YEL053C	YEL053C_idr_2	0.545533	0.727871882824	MNKKLKKLKAGEKKDQLRLKYRFAMDNEMEQLMNKKLKKLKAGEKKDQLRLKYRFAMDNEMEQLMNKKLKKLKAGEKKDQLRLKYRFAMDNEMEQLMNKKLKKLKAGEKKDQLRLKYRFAMDNEMEQLMNKKLKKLKAGEKKDQLRLKYRFAMDNEMEQLMNKKLKKLKAGEKKDQLRLKYRFAMDNEMEQLMNKKLKKLKAGEKKDQLRLKYRFAMDNEMEQLMNKKLKKLKAGEKKDQLRLKYRFAMDNEMEQL
YER021W	YER021W_idr_3	0.689132	0.919466781779	QNEKSENGENDDDTLDGDLMDDMSDISDLDDLGFLQNEKSENGENDDDTLDGDLMDDMSDISDLDDLGFLQNEKSENGENDDDTLDGDLMDDMSDISDLDDLGFLQNEKSENGENDDDTLDGDLMDDMSDISDLDDLGFLQNEKSENGENDDDTLDGDLMDDMSDISDLDDLGFLQNEKSENGENDDDTLDGDLMDDMSDISDLDDLGFLQNEKSENGENDDDTLDGDLMDDMSDISDLDDLGFLQNEKSENGEND
YER113C	YER113C_idr_1	0.545545	0.727888106309	RVRPKRSVITLMAIVVVMLILRNQFYSSRTRGHGQEPVRVRPKRSVITLMAIVVVMLILRNQFYSSRTRGHGQEPVRVRPKRSVITLMAIVVVMLILRNQFYSSRTRGHGQEPVRVRPKRSVITLMAIVVVMLILRNQFYSSRTRGHGQEPVRVRPKRSVITLMAIVVVMLILRNQFYSSRTRGHGQEPVRVRPKRSVITLMAIVVVMLILRNQFYSSRTRGHGQEPVRVRPKRSVITLMAIVVVMLILRNQFYSS
YER173W	YER173W_idr_7	0.572148	0.763382068469	DQYERNVMMANDDLEDEETSFNDDPIVDSDSDNSNNIGNETFGRSDEDESLCEILSQRQPRKAPVISESLSDSDLEILDQYERNVMMANDDLEDEETSFNDDPIVDSDSDNSNNIGNETFGRSDEDESLCEILSQRQPRKAPVISESLSDSDLEILDQYERNVMMANDDLEDEETSFNDDPIVDSDSDNSNNIGNETFGRSDEDESLCEILSQRQPRKAPVISESLSDSDLEILDQYERNVMMANDDLEDEETSFN
YFR014C	YFR014C_idr_3	0.590985	0.788515904264	SSDSDLPGSDIKSLDEAKEKPEGKDTKTEESSDSDLPGSDIKSLDEAKEKPEGKDTKTEESSDSDLPGSDIKSLDEAKEKPEGKDTKTEESSDSDLPGSDIKSLDEAKEKPEGKDTKTEESSDSDLPGSDIKSLDEAKEKPEGKDTKTEESSDSDLPGSDIKSLDEAKEKPEGKDTKTEESSDSDLPGSDIKSLDEAKEKPEGKDTKTEESSDSDLPGSDIKSLDEAKEKPEGKDTKTEESSDSDLPGSDIKSLDE
YGL229C	YGL229C_idr_8	0.524862	0.700291243358	YLKDIDRTGYRTPFLLENSFHQTGEYEDQDDYLKDIDRTGYRTPFLLENSFHQTGEYEDQDDYLKDIDRTGYRTPFLLENSFHQTGEYEDQDDYLKDIDRTGYRTPFLLENSFHQTGEYEDQDDYLKDIDRTGYRTPFLLENSFHQTGEYEDQDDYLKDIDRTGYRTPFLLENSFHQTGEYEDQDDYLKDIDRTGYRTPFLLENSFHQTGEYEDQDDYLKDIDRTGYRTPFLLENSFHQTGEYEDQDDYLKDIDRT
YGL250W	YGL250W_idr_1	0.74949	1.0	SEEEAHKTVEVDDVGVQLDEGDEEDLLEYDDELVEEQPSDSEEEAHKTVEVDDVGVQLDEGDEEDLLEYDDELVEEQPSDSEEEAHKTVEVDDVGVQLDEGDEEDLLEYDDELVEEQPSDSEEEAHKTVEVDDVGVQLDEGDEEDLLEYDDELVEEQPSDSEEEAHKTVEVDDVGVQLDEGDEEDLLEYDDELVEEQPSDSEEEAHKTVEVDDVGVQLDEGDEEDLLEYDDELVEEQPSDSEEEAHKTVEVDDVGV
YGR116W	YGR116W_idr_7	0.554105	0.739308564632	VNDDDENEDPGTSISKKRRKHKRREREEDDRLSEDDLDLLMENAGVERTVNDDDENEDPGTSISKKRRKHKRREREEDDRLSEDDLDLLMENAGVERTVNDDDENEDPGTSISKKRRKHKRREREEDDRLSEDDLDLLMENAGVERTVNDDDENEDPGTSISKKRRKHKRREREEDDRLSEDDLDLLMENAGVERTVNDDDENEDPGTSISKKRRKHKRREREEDDRLSEDDLDLLMENAGVERTVNDDDENEDPG
YGR149W	YGR149W_idr_4	0.578712	0.772140284789	NLQQKLQPDSDAVISDASVNDKDYLNVNRDEDFDDSSSVSSKSDNLQQKLQPDSDAVISDASVNDKDYLNVNRDEDFDDSSSVSSKSDNLQQKLQPDSDAVISDASVNDKDYLNVNRDEDFDDSSSVSSKSDNLQQKLQPDSDAVISDASVNDKDYLNVNRDEDFDDSSSVSSKSDNLQQKLQPDSDAVISDASVNDKDYLNVNRDEDFDDSSSVSSKSDNLQQKLQPDSDAVISDASVNDKDYLNVNRDEDFDDS
YGR184C	YGR184C_idr_16	0.598107	0.798018094593	KLYAKASKIGDVLKVSEQMLFALRTISDVRMEGLDSEKLYAKASKIGDVLKVSEQMLFALRTISDVRMEGLDSEKLYAKASKIGDVLKVSEQMLFALRTISDVRMEGLDSEKLYAKASKIGDVLKVSEQMLFALRTISDVRMEGLDSEKLYAKASKIGDVLKVSEQMLFALRTISDVRMEGLDSEKLYAKASKIGDVLKVSEQMLFALRTISDVRMEGLDSEKLYAKASKIGDVLKVSEQMLFALRTISDVRMEGL
YGR213C	YGR213C_idr_2	0.575966	0.768477355992	SIQAQQSARFDGTDYPDVEVTSIEEDLASKSESIQAQQSARFDGTDYPDVEVTSIEEDLASKSESIQAQQSARFDGTDYPDVEVTSIEEDLASKSESIQAQQSARFDGTDYPDVEVTSIEEDLASKSESIQAQQSARFDGTDYPDVEVTSIEEDLASKSESIQAQQSARFDGTDYPDVEVTSIEEDLASKSESIQAQQSARFDGTDYPDVEVTSIEEDLASKSESIQAQQSARFDGTDYPDVEVTSIEEDLASKSE
YGR245C	YGR245C_idr_12	0.611048	0.815284494707	KKEHGEESENEDADANWEVDVDSEEDDVDGEWVTMDSDKEYDVDMEDSDDEKDNAKGKESDSDLELSDDDDEKEVKDEQEDADIDPEAAFREIAKKEHGEESENEDADANWEVDVDSEEDDVDGEWVTMDSDKEYDVDMEDSDDEKDNAKGKESDSDLELSDDDDEKEVKDEQEDADIDPEAAFREIAKKEHGEESENEDADANWEVDVDSEEDDVDGEWVTMDSDKEYDVDMEDSDDEKDNAKGKESDSDLELSD
YHL034C	YHL034C_idr_2	0.622281	0.830271574769	RGGFRGRGGFRGRGGFRGGFRGGYRGGFRGRGNFRGRGGARGGFRGGFRGRGGFRGRGGFRGGFRGGYRGGFRGRGNFRGRGGARGGFRGGFRGRGGFRGRGGFRGGFRGGYRGGFRGRGNFRGRGGARGGFRGGFRGRGGFRGRGGFRGGFRGGYRGGFRGRGNFRGRGGARGGFRGGFRGRGGFRGRGGFRGGFRGGYRGGFRGRGNFRGRGGARGGFRGGFRGRGGFRGRGGFRGGFRGGYRGGFRGRGNFRG
YHR065C	YHR065C_idr_2	0.610258	0.814230922534	SVDKANGEVVMEMNRRNKEKIARGKGRRGRMMTRENMDMGERSVDKANGEVVMEMNRRNKEKIARGKGRRGRMMTRENMDMGERSVDKANGEVVMEMNRRNKEKIARGKGRRGRMMTRENMDMGERSVDKANGEVVMEMNRRNKEKIARGKGRRGRMMTRENMDMGERSVDKANGEVVMEMNRRNKEKIARGKGRRGRMMTRENMDMGERSVDKANGEVVMEMNRRNKEKIARGKGRRGRMMTRENMDMGERSVDK
YHR082C	YHR082C_idr_2	0.551187	0.735416121245	DDGQYDGPQDDENDCDSSDCDDDEDTKVDTDDGQYDGPQDDENDCDSSDCDDDEDTKVDTDDGQYDGPQDDENDCDSSDCDDDEDTKVDTDDGQYDGPQDDENDCDSSDCDDDEDTKVDTDDGQYDGPQDDENDCDSSDCDDDEDTKVDTDDGQYDGPQDDENDCDSSDCDDDEDTKVDTDDGQYDGPQDDENDCDSSDCDDDEDTKVDTDDGQYDGPQDDENDCDSSDCDDDEDTKVDTDDGQYDGPQDDENDCD
YHR103W	YHR103W_idr_5	0.537891	0.717675104681	SLASVYLHSSNRLSRSKLSERTKSSDFLPIELKEAQNQGMEDLILVSSLASVYLHSSNRLSRSKLSERTKSSDFLPIELKEAQNQGMEDLILVSSLASVYLHSSNRLSRSKLSERTKSSDFLPIELKEAQNQGMEDLILVSSLASVYLHSSNRLSRSKLSERTKSSDFLPIELKEAQNQGMEDLILVSSLASVYLHSSNRLSRSKLSERTKSSDFLPIELKEAQNQGMEDLILVSSLASVYLHSSNRLSRSKLSER
YHR111W	YHR111W_idr_1	0.563664	0.752062688817	NDYHLEDTTSELEALRLENAQLREQLAKREDSSRDNDYHLEDTTSELEALRLENAQLREQLAKREDSSRDNDYHLEDTTSELEALRLENAQLREQLAKREDSSRDNDYHLEDTTSELEALRLENAQLREQLAKREDSSRDNDYHLEDTTSELEALRLENAQLREQLAKREDSSRDNDYHLEDTTSELEALRLENAQLREQLAKREDSSRDNDYHLEDTTSELEALRLENAQLREQLAKREDSSRDNDYHLEDTTSE
YHR193C	YHR193C_idr_2	0.576675	0.769422771601	PSNEDVATKSPEDIQADMQAAAEGSVNAAAEEDDEEGEVPSNEDVATKSPEDIQADMQAAAEGSVNAAAEEDDEEGEVPSNEDVATKSPEDIQADMQAAAEGSVNAAAEEDDEEGEVPSNEDVATKSPEDIQADMQAAAEGSVNAAAEEDDEEGEVPSNEDVATKSPEDIQADMQAAAEGSVNAAAEEDDEEGEVPSNEDVATKSPEDIQADMQAAAEGSVNAAAEEDDEEGEVPSNEDVATKSPEDIQADMQAAA
YIL071C	YIL071C_idr_3	0.527507	0.703820169354	NNTATIINNESSDDMDIDEVNDRSDISDSEGGLFECNNTATIINNESSDDMDIDEVNDRSDISDSEGGLFECNNTATIINNESSDDMDIDEVNDRSDISDSEGGLFECNNTATIINNESSDDMDIDEVNDRSDISDSEGGLFECNNTATIINNESSDDMDIDEVNDRSDISDSEGGLFECNNTATIINNESSDDMDIDEVNDRSDISDSEGGLFECNNTATIINNESSDDMDIDEVNDRSDISDSEGGLFECNNTA
YJL069C	YJL069C_idr_4	0.570685	0.761430558237	NEDSQDKNEDTMDVDDEDDSSSDDYSEDSEEAAWIDSDDEKIKVPNEDSQDKNEDTMDVDDEDDSSSDDYSEDSEEAAWIDSDDEKIKVPNEDSQDKNEDTMDVDDEDDSSSDDYSEDSEEAAWIDSDDEKIKVPNEDSQDKNEDTMDVDDEDDSSSDDYSEDSEEAAWIDSDDEKIKVPNEDSQDKNEDTMDVDDEDDSSSDDYSEDSEEAAWIDSDDEKIKVPNEDSQDKNEDTMDVDDEDDSSSDDYSEDSEE
YKL125W	YKL125W_idr_2	0.735834	0.98177943632	LDELDDDVDDDDLEEVDLEDDDDLDDDSGDDDDENCGNSNEELRSGAADGSQSDSEDMDIIEGMDGTEEYNVELTLDELDDDVDDDDLEEVDLEDDDDLDDDSGDDDDENCGNSNEELRSGAADGSQSDSEDMDIIEGMDGTEEYNVELTLDELDDDVDDDDLEEVDLEDDDDLDDDSGDDDDENCGNSNEELRSGAADGSQSDSEDMDIIEGMDGTEEYNVELTLDELDDDVDDDDLEEVDLEDDDDLDDDSGDD
YKL160W	YKL160W_idr_2	0.593959	0.79248318245	GSDTDDGDEGSDSDYESDSEQDAKTQNDGEIDSDEEEVDSDEERIGQVKRGRGALVDSDDEGSDTDDGDEGSDSDYESDSEQDAKTQNDGEIDSDEEEVDSDEERIGQVKRGRGALVDSDDEGSDTDDGDEGSDSDYESDSEQDAKTQNDGEIDSDEEEVDSDEERIGQVKRGRGALVDSDDEGSDTDDGDEGSDSDYESDSEQDAKTQNDGEIDSDEEEVDSDEERIGQVKRGRGALVDSDDEGSDTDDGDEGSD
YKL192C	YKL192C_idr_1	0.665413	0.887820330317	FRSVCRISSRVAPSAYRTIMGRSVMSNTILAFRSVCRISSRVAPSAYRTIMGRSVMSNTILAFRSVCRISSRVAPSAYRTIMGRSVMSNTILAFRSVCRISSRVAPSAYRTIMGRSVMSNTILAFRSVCRISSRVAPSAYRTIMGRSVMSNTILAFRSVCRISSRVAPSAYRTIMGRSVMSNTILAFRSVCRISSRVAPSAYRTIMGRSVMSNTILAFRSVCRISSRVAPSAYRTIMGRSVMSNTILAFRSVCRIS
YKR023W	YKR023W_idr_11	0.592434	0.790449361892	TEVPKDTENVIAGSDDDISDISDEEDISDLKHIHALKSEINTTKSLENLTEVPKDTENVIAGSDDDISDISDEEDISDLKHIHALKSEINTTKSLENLTEVPKDTENVIAGSDDDISDISDEEDISDLKHIHALKSEINTTKSLENLTEVPKDTENVIAGSDDDISDISDEEDISDLKHIHALKSEINTTKSLENLTEVPKDTENVIAGSDDDISDISDEEDISDLKHIHALKSEINTTKSLENLTEVPKDTENVI
YKR028W	YKR028W_idr_8	0.54702	0.729856158133	ITAIVDNKSSYYDKDCVEKDITENLGALQINNQGSEEDELNDTGVSSVKLDVKSDAKVVEGLENDASGVELYDETLSDTESVRECLREITAIVDNKSSYYDKDCVEKDITENLGALQINNQGSEEDELNDTGVSSVKLDVKSDAKVVEGLENDASGVELYDETLSDTESVRECLREITAIVDNKSSYYDKDCVEKDITENLGALQINNQGSEEDELNDTGVSSVKLDVKSDAKVVEGLENDASGVELYDETLSDTE
YKR082W	YKR082W_idr_1	0.551943	0.736424124512	SEKKVHLRLRKELSVPIAVVENESLAQLSYEEESQASLMDISMEQQQLRLHSHFDSEKKVHLRLRKELSVPIAVVENESLAQLSYEEESQASLMDISMEQQQLRLHSHFDSEKKVHLRLRKELSVPIAVVENESLAQLSYEEESQASLMDISMEQQQLRLHSHFDSEKKVHLRLRKELSVPIAVVENESLAQLSYEEESQASLMDISMEQQQLRLHSHFDSEKKVHLRLRKELSVPIAVVENESLAQLSYEEESQA
YLR051C	YLR051C_idr_1	0.530419	0.707706171064	DQSVEDLFGALRDASASLEVKNSAKEQVSLQDQSVEDLFGALRDASASLEVKNSAKEQVSLQDQSVEDLFGALRDASASLEVKNSAKEQVSLQDQSVEDLFGALRDASASLEVKNSAKEQVSLQDQSVEDLFGALRDASASLEVKNSAKEQVSLQDQSVEDLFGALRDASASLEVKNSAKEQVSLQDQSVEDLFGALRDASASLEVKNSAKEQVSLQDQSVEDLFGALRDASASLEVKNSAKEQVSLQDQSVEDLF
YLR087C	YLR087C_idr_1	0.530252	0.70748285957	EAISQLRGVPLTHQKDFSWVFLVDWILTVVVCEAISQLRGVPLTHQKDFSWVFLVDWILTVVVCEAISQLRGVPLTHQKDFSWVFLVDWILTVVVCEAISQLRGVPLTHQKDFSWVFLVDWILTVVVCEAISQLRGVPLTHQKDFSWVFLVDWILTVVVCEAISQLRGVPLTHQKDFSWVFLVDWILTVVVCEAISQLRGVPLTHQKDFSWVFLVDWILTVVVCEAISQLRGVPLTHQKDFSWVFLVDWILTVVVC
YLR088W	YLR088W_idr_1	0.599484	0.799855801852	ALLEKLHRRIVDMGLVPRIIALLPVISMLCALLEKLHRRIVDMGLVPRIIALLPVISMLCALLEKLHRRIVDMGLVPRIIALLPVISMLCALLEKLHRRIVDMGLVPRIIALLPVISMLCALLEKLHRRIVDMGLVPRIIALLPVISMLCALLEKLHRRIVDMGLVPRIIALLPVISMLCALLEKLHRRIVDMGLVPRIIALLPVISMLCALLEKLHRRIVDMGLVPRIIALLPVISMLCALLEKLHRRIVDMGLV
YLR106C	YLR106C_idr_71	0.535729	0.714790982669	KVISGDEEIFTEKLINTISDDDAPQSPRVYRTGMSIKVISGDEEIFTEKLINTISDDDAPQSPRVYRTGMSIKVISGDEEIFTEKLINTISDDDAPQSPRVYRTGMSIKVISGDEEIFTEKLINTISDDDAPQSPRVYRTGMSIKVISGDEEIFTEKLINTISDDDAPQSPRVYRTGMSIKVISGDEEIFTEKLINTISDDDAPQSPRVYRTGMSIKVISGDEEIFTEKLINTISDDDAPQSPRVYRTGMSIKVIS
YLR186W	YLR186W_idr_1	0.665955	0.888543070648	VEDSRVRDALKGGDQKALPASLVPQAPPVLVEDSRVRDALKGGDQKALPASLVPQAPPVLVEDSRVRDALKGGDQKALPASLVPQAPPVLVEDSRVRDALKGGDQKALPASLVPQAPPVLVEDSRVRDALKGGDQKALPASLVPQAPPVLVEDSRVRDALKGGDQKALPASLVPQAPPVLVEDSRVRDALKGGDQKALPASLVPQAPPVLVEDSRVRDALKGGDQKALPASLVPQAPPVLVEDSRVRDALKGGDQK
YLR271W	YLR271W_idr_3	0.549292	0.73288668914	MVNESLEASPAIKGEKFGRPSTLIDCDTSIIMVNESLEASPAIKGEKFGRPSTLIDCDTSIIMVNESLEASPAIKGEKFGRPSTLIDCDTSIIMVNESLEASPAIKGEKFGRPSTLIDCDTSIIMVNESLEASPAIKGEKFGRPSTLIDCDTSIIMVNESLEASPAIKGEKFGRPSTLIDCDTSIIMVNESLEASPAIKGEKFGRPSTLIDCDTSIIMVNESLEASPAIKGEKFGRPSTLIDCDTSIIMVNESLEA
YLR287C	YLR287C_idr_3	0.612437	0.817137789235	EEPDFSANSDDIFLDFEDSESESDSQKEEFDQEEPDFSANSDDIFLDFEDSESESDSQKEEFDQEEPDFSANSDDIFLDFEDSESESDSQKEEFDQEEPDFSANSDDIFLDFEDSESESDSQKEEFDQEEPDFSANSDDIFLDFEDSESESDSQKEEFDQEEPDFSANSDDIFLDFEDSESESDSQKEEFDQEEPDFSANSDDIFLDFEDSESESDSQKEEFDQEEPDFSANSDDIFLDFEDSESESDSQKEEFDQ
YLR340W	YLR340W_idr_2	0.58583	0.781637942086	PAATSAASGDAAPAEEAAAEEEEESDDDMGFGLFDPAATSAASGDAAPAEEAAAEEEEESDDDMGFGLFDPAATSAASGDAAPAEEAAAEEEEESDDDMGFGLFDPAATSAASGDAAPAEEAAAEEEEESDDDMGFGLFDPAATSAASGDAAPAEEAAAEEEEESDDDMGFGLFDPAATSAASGDAAPAEEAAAEEEEESDDDMGFGLFDPAATSAASGDAAPAEEAAAEEEEESDDDMGFGLFDPAATSAASGDA
YLR355C	YLR355C_idr_1	0.539804	0.72022791769	LRTQAARLICNSRVITAKRTFALATRAAAYSRPAARFVKLRTQAARLICNSRVITAKRTFALATRAAAYSRPAARFVKLRTQAARLICNSRVITAKRTFALATRAAAYSRPAARFVKLRTQAARLICNSRVITAKRTFALATRAAAYSRPAARFVKLRTQAARLICNSRVITAKRTFALATRAAAYSRPAARFVKLRTQAARLICNSRVITAKRTFALATRAAAYSRPAARFVKLRTQAARLICNSRVITAKRTFA
YLR451W	YLR451W_idr_1	0.564868	0.75366897284	EGRSDFVATSQSGSEMSHSETRNRTGMNARKEGRSDFVATSQSGSEMSHSETRNRTGMNARKEGRSDFVATSQSGSEMSHSETRNRTGMNARKEGRSDFVATSQSGSEMSHSETRNRTGMNARKEGRSDFVATSQSGSEMSHSETRNRTGMNARKEGRSDFVATSQSGSEMSHSETRNRTGMNARKEGRSDFVATSQSGSEMSHSETRNRTGMNARKEGRSDFVATSQSGSEMSHSETRNRTGMNARKEGRSDFVA
YMR213W	YMR213W_idr_11	0.574181	0.766094571463	IVLSEDEKEEDAEIAEYEKEFENERAMNEEDNFIEPPSQNDAPRVSLVAVPLIVLSEDEKEEDAEIAEYEKEFENERAMNEEDNFIEPPSQNDAPRVSLVAVPLIVLSEDEKEEDAEIAEYEKEFENERAMNEEDNFIEPPSQNDAPRVSLVAVPLIVLSEDEKEEDAEIAEYEKEFENERAMNEEDNFIEPPSQNDAPRVSLVAVPLIVLSEDEKEEDAEIAEYEKEFENERAMNEEDNFIEPPSQNDAPRVSLV
YMR229C	YMR229C_idr_16	0.667487	0.890588184023	LEDLDEDMDSDTDAADEKKSKVEDAEYESSDDEDEKLDKSLEDLDEDMDSDTDAADEKKSKVEDAEYESSDDEDEKLDKSLEDLDEDMDSDTDAADEKKSKVEDAEYESSDDEDEKLDKSLEDLDEDMDSDTDAADEKKSKVEDAEYESSDDEDEKLDKSLEDLDEDMDSDTDAADEKKSKVEDAEYESSDDEDEKLDKSLEDLDEDMDSDTDAADEKKSKVEDAEYESSDDEDEKLDKSLEDLDEDMDSDTDAAD
YMR304W	YMR304W_idr_5	0.677564	0.904033078731	RLENVQTSSLEDFMDDENATDRPMDDEQDLGMAIEHSRLENVQTSSLEDFMDDENATDRPMDDEQDLGMAIEHSRLENVQTSSLEDFMDDENATDRPMDDEQDLGMAIEHSRLENVQTSSLEDFMDDENATDRPMDDEQDLGMAIEHSRLENVQTSSLEDFMDDENATDRPMDDEQDLGMAIEHSRLENVQTSSLEDFMDDENATDRPMDDEQDLGMAIEHSRLENVQTSSLEDFMDDENATDRPMDDEQDLGMAI
YMR309C	YMR309C_idr_1	0.624532	0.833275702851	SRFFSSNYEYDVASSSSEEDLLSSSEEDLLSSSSSESELDQESDDSFFNESESESEADVDSDDSDASRFFSSNYEYDVASSSSEEDLLSSSEEDLLSSSSSESELDQESDDSFFNESESESEADVDSDDSDASRFFSSNYEYDVASSSSEEDLLSSSEEDLLSSSSSESELDQESDDSFFNESESESEADVDSDDSDASRFFSSNYEYDVASSSSEEDLLSSSEEDLLSSSSSESELDQESDDSFFNESESESEAD
YNL008C	YNL008C_idr_6	0.551224	0.735465109806	SKDYFPPRKIDESVSDEEFDSDMESQLIIDEEKELTHLSSNAVDSDDLSKDYFPPRKIDESVSDEEFDSDMESQLIIDEEKELTHLSSNAVDSDDLSKDYFPPRKIDESVSDEEFDSDMESQLIIDEEKELTHLSSNAVDSDDLSKDYFPPRKIDESVSDEEFDSDMESQLIIDEEKELTHLSSNAVDSDDLSKDYFPPRKIDESVSDEEFDSDMESQLIIDEEKELTHLSSNAVDSDDLSKDYFPPRKIDESVSD
YNL172W	YNL172W_idr_5	0.565853	0.754983472723	LLGLGDDLPEDVYDSSDVEQNVMYEDLTTKLLEIVTSTYDVLLGLGDDLPEDVYDSSDVEQNVMYEDLTTKLLEIVTSTYDVLLGLGDDLPEDVYDSSDVEQNVMYEDLTTKLLEIVTSTYDVLLGLGDDLPEDVYDSSDVEQNVMYEDLTTKLLEIVTSTYDVLLGLGDDLPEDVYDSSDVEQNVMYEDLTTKLLEIVTSTYDVLLGLGDDLPEDVYDSSDVEQNVMYEDLTTKLLEIVTSTYDVLLGLGDDLPE
YNL224C	YNL224C_idr_13	0.527029	0.703183079478	IPKIEPAEPTYSDIPISDSSDEGDSYEGDSYEDDEDMASSVVHSDIEEGLDDLIAYTLIPKIEPAEPTYSDIPISDSSDEGDSYEGDSYEDDEDMASSVVHSDIEEGLDDLIAYTLIPKIEPAEPTYSDIPISDSSDEGDSYEGDSYEDDEDMASSVVHSDIEEGLDDLIAYTLIPKIEPAEPTYSDIPISDSSDEGDSYEGDSYEDDEDMASSVVHSDIEEGLDDLIAYTLIPKIEPAEPTYSDIPISDSSDEGD
YNR031C	YNR031C_idr_12	0.537509	0.717165575929	SNFEDDEENFSNKGEDDLELEMDDLLKVEGEDKDNDFNFGYNSNFEDDEENFSNKGEDDLELEMDDLLKVEGEDKDNDFNFGYNSNFEDDEENFSNKGEDDLELEMDDLLKVEGEDKDNDFNFGYNSNFEDDEENFSNKGEDDLELEMDDLLKVEGEDKDNDFNFGYNSNFEDDEENFSNKGEDDLELEMDDLLKVEGEDKDNDFNFGYNSNFEDDEENFSNKGEDDLELEMDDLLKVEGEDKDNDFNFGYNSNFE
YOL082W	YOL082W_idr_6	0.551526	0.73586735679	PELDDSSIISTSISLSYDGDDNEKALTWEELPELDDSSIISTSISLSYDGDDNEKALTWEELPELDDSSIISTSISLSYDGDDNEKALTWEELPELDDSSIISTSISLSYDGDDNEKALTWEELPELDDSSIISTSISLSYDGDDNEKALTWEELPELDDSSIISTSISLSYDGDDNEKALTWEELPELDDSSIISTSISLSYDGDDNEKALTWEELPELDDSSIISTSISLSYDGDDNEKALTWEELPELDDSSI
YOL096C	YOL096C_idr_1	0.525871	0.701637951629	LLRSRFLKVIHVRKQLSACSRFAIQTQTRCKSTDLLRSRFLKVIHVRKQLSACSRFAIQTQTRCKSTDLLRSRFLKVIHVRKQLSACSRFAIQTQTRCKSTDLLRSRFLKVIHVRKQLSACSRFAIQTQTRCKSTDLLRSRFLKVIHVRKQLSACSRFAIQTQTRCKSTDLLRSRFLKVIHVRKQLSACSRFAIQTQTRCKSTDLLRSRFLKVIHVRKQLSACSRFAIQTQTRCKSTDLLRSRFLKVIHVRKQLSA
YOR039W	YOR039W_idr_1	0.678496	0.905275845363	GSRSENVGTVTREGSRVEQDDVLMDDDSDSSEYGSRSENVGTVTREGSRVEQDDVLMDDDSDSSEYGSRSENVGTVTREGSRVEQDDVLMDDDSDSSEYGSRSENVGTVTREGSRVEQDDVLMDDDSDSSEYGSRSENVGTVTREGSRVEQDDVLMDDDSDSSEYGSRSENVGTVTREGSRVEQDDVLMDDDSDSSEYGSRSENVGTVTREGSRVEQDDVLMDDDSDSSEYGSRSENVGTVTREGSRVEQDDVLMD
YOR206W	YOR206W_idr_9	0.535466	0.714439950999	LMRESMEEQDKERETEEAKLLNSLESDDDNEDVEMSDALMRESMEEQDKERETEEAKLLNSLESDDDNEDVEMSDALMRESMEEQDKERETEEAKLLNSLESDDDNEDVEMSDALMRESMEEQDKERETEEAKLLNSLESDDDNEDVEMSDALMRESMEEQDKERETEEAKLLNSLESDDDNEDVEMSDALMRESMEEQDKERETEEAKLLNSLESDDDNEDVEMSDALMRESMEEQDKERETEEAKLLNSLESDD
YOR254C	YOR254C_idr_6	0.634971	0.847204041493	QVEVYSEEDDEYSTDDDETESDDESDASDYTDIDTDTEAEDDESPEQVEVYSEEDDEYSTDDDETESDDESDASDYTDIDTDTEAEDDESPEQVEVYSEEDDEYSTDDDETESDDESDASDYTDIDTDTEAEDDESPEQVEVYSEEDDEYSTDDDETESDDESDASDYTDIDTDTEAEDDESPEQVEVYSEEDDEYSTDDDETESDDESDASDYTDIDTDTEAEDDESPEQVEVYSEEDDEYSTDDDETESDDESD
YOR280C	YOR280C_idr_2	0.529495	0.706472788604	GQEHNAQPEVDRKQFDKPQLEDDLLDMIDSLGQEHNAQPEVDRKQFDKPQLEDDLLDMIDSLGQEHNAQPEVDRKQFDKPQLEDDLLDMIDSLGQEHNAQPEVDRKQFDKPQLEDDLLDMIDSLGQEHNAQPEVDRKQFDKPQLEDDLLDMIDSLGQEHNAQPEVDRKQFDKPQLEDDLLDMIDSLGQEHNAQPEVDRKQFDKPQLEDDLLDMIDSLGQEHNAQPEVDRKQFDKPQLEDDLLDMIDSLGQEHNAQP
YOR361C	YOR361C_idr_2	0.54954	0.733218395777	IVSRNTQLKRSKIIQMTTETFEDIKLEDIPVDDIDFSDLIVSRNTQLKRSKIIQMTTETFEDIKLEDIPVDDIDFSDLIVSRNTQLKRSKIIQMTTETFEDIKLEDIPVDDIDFSDLIVSRNTQLKRSKIIQMTTETFEDIKLEDIPVDDIDFSDLIVSRNTQLKRSKIIQMTTETFEDIKLEDIPVDDIDFSDLIVSRNTQLKRSKIIQMTTETFEDIKLEDIPVDDIDFSDLIVSRNTQLKRSKIIQMTTETFE
YOR362C	YOR362C_idr_2	0.560634	0.748020496305	INGDDDEDEDDSDNVMSSDDENAPVATNANATTDQEGDIHLEINGDDDEDEDDSDNVMSSDDENAPVATNANATTDQEGDIHLEINGDDDEDEDDSDNVMSSDDENAPVATNANATTDQEGDIHLEINGDDDEDEDDSDNVMSSDDENAPVATNANATTDQEGDIHLEINGDDDEDEDDSDNVMSSDDENAPVATNANATTDQEGDIHLEINGDDDEDEDDSDNVMSSDDENAPVATNANATTDQEGDIHLEINGD
YPL219W	YPL219W_idr_1	0.572595	0.763979315375	ANDQDPNKSLINDALTRSMSEFYDDDDDNDSDMANDQDPNKSLINDALTRSMSEFYDDDDDNDSDMANDQDPNKSLINDALTRSMSEFYDDDDDNDSDMANDQDPNKSLINDALTRSMSEFYDDDDDNDSDMANDQDPNKSLINDALTRSMSEFYDDDDDNDSDMANDQDPNKSLINDALTRSMSEFYDDDDDNDSDMANDQDPNKSLINDALTRSMSEFYDDDDDNDSDMANDQDPNKSLINDALTRSMSEFYDD
YPL236C	YPL236C_idr_3	0.551885	0.736346426746	DNATSRVNVDAVSMTYSDETAMLLEDTPLEDNATSRVNVDAVSMTYSDETAMLLEDTPLEDNATSRVNVDAVSMTYSDETAMLLEDTPLEDNATSRVNVDAVSMTYSDETAMLLEDTPLEDNATSRVNVDAVSMTYSDETAMLLEDTPLEDNATSRVNVDAVSMTYSDETAMLLEDTPLEDNATSRVNVDAVSMTYSDETAMLLEDTPLEDNATSRVNVDAVSMTYSDETAMLLEDTPLEDNATSRVNVDAVSMTY
YPR097W	YPR097W_idr_19	0.64071	0.854860730928	DGDLVDLDLDTGDYDFLHKENEVELEKQYKDGDLVDLDLDTGDYDFLHKENEVELEKQYKDGDLVDLDLDTGDYDFLHKENEVELEKQYKDGDLVDLDLDTGDYDFLHKENEVELEKQYKDGDLVDLDLDTGDYDFLHKENEVELEKQYKDGDLVDLDLDTGDYDFLHKENEVELEKQYKDGDLVDLDLDTGDYDFLHKENEVELEKQYKDGDLVDLDLDTGDYDFLHKENEVELEKQYKDGDLVDLDLDTGDYDF
YPR124W	YPR124W_idr_1	0.557112	0.743320934562	EGMNMGSSMNMDAMSSASKTVASSMASMSMDAMSSASKTILSSMSSMSMEAMSSASKTLASTMSSMASMSMGSSSMSGMSMSMSSTPTSSASAQTTSDSSMSGMSGMSSSDNSSSSGMDMDEGMNMGSSMNMDAMSSASKTVASSMASMSMDAMSSASKTILSSMSSMSMEAMSSASKTLASTMSSMASMSMGSSSMSGMSMSMSSTPTSSASAQTTSDSSMSGMSGMSSSDNSSSSGMDMDEGMNMGSSMNMDAM
YPR169W	YPR169W_idr_2	0.526851	0.702945135038	ENASVESDSDEPLSHSDEDLSDDTSSDDETTLVGLSKEELLDELDKDLKEDHQEEKESNSKSVKKRKIMKENNKKKDLENASVESDSDEPLSHSDEDLSDDTSSDDETTLVGLSKEELLDELDKDLKEDHQEEKESNSKSVKKRKIMKENNKKKDLENASVESDSDEPLSHSDEDLSDDTSSDDETTLVGLSKEELLDELDKDLKEDHQEEKESNSKSVKKRKIMKENNKKKDLENASVESDSDEPLSHSDEDLSD
