## Supplementary File 2 for "Discovering molecular features of intrinsically disordered regions by using evolution for contrastive learning": filter_197_idr_activations.txt

YBR021W	YBR021W_idr_3	1.03356	0.535914956417	WANVDDFEEEWKDTIERDDLVDDNISVYEHEHEKTFIWANVDDFEEEWKDTIERDDLVDDNISVYEHEHEKTFIWANVDDFEEEWKDTIERDDLVDDNISVYEHEHEKTFIWANVDDFEEEWKDTIERDDLVDDNISVYEHEHEKTFIWANVDDFEEEWKDTIERDDLVDDNISVYEHEHEKTFIWANVDDFEEEWKDTIERDDLVDDNISVYEHEHEKTFIWANVDDFEEEWKDTIERDDLVDDNISVYEHEHEK
YBR172C	YBR172C_idr_5	0.926347	0.480321661569	DDPLSWNEALALSGNDDDGWEFQVVSKKKGRKHDDPLSWNEALALSGNDDDGWEFQVVSKKKGRKHDDPLSWNEALALSGNDDDGWEFQVVSKKKGRKHDDPLSWNEALALSGNDDDGWEFQVVSKKKGRKHDDPLSWNEALALSGNDDDGWEFQVVSKKKGRKHDDPLSWNEALALSGNDDDGWEFQVVSKKKGRKHDDPLSWNEALALSGNDDDGWEFQVVSKKKGRKHDDPLSWNEALALSGNDDDGWEFQVV
YDR457W	YDR457W_idr_42	1.20342	0.623989646344	EFLFTSPKDQKYFFHRKNEEILTDKEEHEPAYWELLEFLFTSPKDQKYFFHRKNEEILTDKEEHEPAYWELLEFLFTSPKDQKYFFHRKNEEILTDKEEHEPAYWELLEFLFTSPKDQKYFFHRKNEEILTDKEEHEPAYWELLEFLFTSPKDQKYFFHRKNEEILTDKEEHEPAYWELLEFLFTSPKDQKYFFHRKNEEILTDKEEHEPAYWELLEFLFTSPKDQKYFFHRKNEEILTDKEEHEPAYWELLEFLF
YEL022W	YEL022W_idr_17	0.941854	0.488362150013	PEEHHGNEKWFEDAWNNLISSTTVITEIKKDTPEEHHGNEKWFEDAWNNLISSTTVITEIKKDTPEEHHGNEKWFEDAWNNLISSTTVITEIKKDTPEEHHGNEKWFEDAWNNLISSTTVITEIKKDTPEEHHGNEKWFEDAWNNLISSTTVITEIKKDTPEEHHGNEKWFEDAWNNLISSTTVITEIKKDTPEEHHGNEKWFEDAWNNLISSTTVITEIKKDTPEEHHGNEKWFEDAWNNLISSTTVITEIKKDT
YHR057C	YHR057C_idr_1	1.49905	0.777276968097	KFSGLWCWLLLFLSVNVIASDVGELIDQDDKFSGLWCWLLLFLSVNVIASDVGELIDQDDKFSGLWCWLLLFLSVNVIASDVGELIDQDDKFSGLWCWLLLFLSVNVIASDVGELIDQDDKFSGLWCWLLLFLSVNVIASDVGELIDQDDKFSGLWCWLLLFLSVNVIASDVGELIDQDDKFSGLWCWLLLFLSVNVIASDVGELIDQDDKFSGLWCWLLLFLSVNVIASDVGELIDQDDKFSGLWCWLLLFLSVN
YJL139C	YJL139C_idr_1	1.00276	0.519941345928	AKGGSLYIVGIFLPIWTFMIYIFGKELFLIRKYQKIDSTYTAKGGSLYIVGIFLPIWTFMIYIFGKELFLIRKYQKIDSTYTAKGGSLYIVGIFLPIWTFMIYIFGKELFLIRKYQKIDSTYTAKGGSLYIVGIFLPIWTFMIYIFGKELFLIRKYQKIDSTYTAKGGSLYIVGIFLPIWTFMIYIFGKELFLIRKYQKIDSTYTAKGGSLYIVGIFLPIWTFMIYIFGKELFLIRKYQKIDSTYTAKGGSLYIVG
YJL207C	YJL207C_idr_7	1.00519	0.521200567725	NLSMSSAYKYDESISGSWPSKDYNWYNIFEVNLSMSSAYKYDESISGSWPSKDYNWYNIFEVNLSMSSAYKYDESISGSWPSKDYNWYNIFEVNLSMSSAYKYDESISGSWPSKDYNWYNIFEVNLSMSSAYKYDESISGSWPSKDYNWYNIFEVNLSMSSAYKYDESISGSWPSKDYNWYNIFEVNLSMSSAYKYDESISGSWPSKDYNWYNIFEVNLSMSSAYKYDESISGSWPSKDYNWYNIFEVNLSMSSAY
YJL207C	YJL207C_idr_9	1.03841	0.538427218872	ELISRTSSLKGAFENFDLLTLLYKLQMEEFFMELISRTSSLKGAFENFDLLTLLYKLQMEEFFMELISRTSSLKGAFENFDLLTLLYKLQMEEFFMELISRTSSLKGAFENFDLLTLLYKLQMEEFFMELISRTSSLKGAFENFDLLTLLYKLQMEEFFMELISRTSSLKGAFENFDLLTLLYKLQMEEFFMELISRTSSLKGAFENFDLLTLLYKLQMEEFFMELISRTSSLKGAFENFDLLTLLYKLQMEEFFM
YKR031C	YKR031C_idr_15	0.966023	0.500894287304	NNILDNENEINWIIHDPNLEINDELEEFGIENDANNNILDNENEINWIIHDPNLEINDELEEFGIENDANNNILDNENEINWIIHDPNLEINDELEEFGIENDANNNILDNENEINWIIHDPNLEINDELEEFGIENDANNNILDNENEINWIIHDPNLEINDELEEFGIENDANNNILDNENEINWIIHDPNLEINDELEEFGIENDANNNILDNENEINWIIHDPNLEINDELEEFGIENDANNNILDNENEIN
YKR061W	YKR061W_idr_1	1.13522	0.588625862161	QICKVFLTQVKKLLFVSLLFCLIAQTCWLALVPYQRQLSLDSYFFQICKVFLTQVKKLLFVSLLFCLIAQTCWLALVPYQRQLSLDSYFFQICKVFLTQVKKLLFVSLLFCLIAQTCWLALVPYQRQLSLDSYFFQICKVFLTQVKKLLFVSLLFCLIAQTCWLALVPYQRQLSLDSYFFQICKVFLTQVKKLLFVSLLFCLIAQTCWLALVPYQRQLSLDSYFFQICKVFLTQVKKLLFVSLLFCLIAQTCWLAL
YLR001C	YLR001C_idr_1	0.992107	0.514419177456	NMAIQTIKYIFWLLPILGLTQALLQNPGDDNMAIQTIKYIFWLLPILGLTQALLQNPGDDNMAIQTIKYIFWLLPILGLTQALLQNPGDDNMAIQTIKYIFWLLPILGLTQALLQNPGDDNMAIQTIKYIFWLLPILGLTQALLQNPGDDNMAIQTIKYIFWLLPILGLTQALLQNPGDDNMAIQTIKYIFWLLPILGLTQALLQNPGDDNMAIQTIKYIFWLLPILGLTQALLQNPGDDNMAIQTIKYIFWLLPI
YLR087C	YLR087C_idr_1	1.48377	0.769353241384	EAISQLRGVPLTHQKDFSWVFLVDWILTVVVCEAISQLRGVPLTHQKDFSWVFLVDWILTVVVCEAISQLRGVPLTHQKDFSWVFLVDWILTVVVCEAISQLRGVPLTHQKDFSWVFLVDWILTVVVCEAISQLRGVPLTHQKDFSWVFLVDWILTVVVCEAISQLRGVPLTHQKDFSWVFLVDWILTVVVCEAISQLRGVPLTHQKDFSWVFLVDWILTVVVCEAISQLRGVPLTHQKDFSWVFLVDWILTVVVC
YLR425W	YLR425W_idr_5	0.930568	0.482510186827	YSNVCTHGQSSGFRKEIKLSEIINKSVGLWTEYWHLYSNVCTHGQSSGFRKEIKLSEIINKSVGLWTEYWHLYSNVCTHGQSSGFRKEIKLSEIINKSVGLWTEYWHLYSNVCTHGQSSGFRKEIKLSEIINKSVGLWTEYWHLYSNVCTHGQSSGFRKEIKLSEIINKSVGLWTEYWHLYSNVCTHGQSSGFRKEIKLSEIINKSVGLWTEYWHLYSNVCTHGQSSGFRKEIKLSEIINKSVGLWTEYWHLYSNV
YLR454W	YLR454W_idr_1	1.9286	1.0	MFPINVLLYKWLIFAVTFLWSCKILLRKLMFPINVLLYKWLIFAVTFLWSCKILLRKLMFPINVLLYKWLIFAVTFLWSCKILLRKLMFPINVLLYKWLIFAVTFLWSCKILLRKLMFPINVLLYKWLIFAVTFLWSCKILLRKLMFPINVLLYKWLIFAVTFLWSCKILLRKLMFPINVLLYKWLIFAVTFLWSCKILLRKLMFPINVLLYKWLIFAVTFLWSCKILLRKLMFPINVLLYKWLIFAVTFLWSCKI
YML104C	YML104C_idr_1	1.08132	0.560676973264	PKFPQFRLILVLFYLISMIQWSVITFSLGFFLNPKFPQFRLILVLFYLISMIQWSVITFSLGFFLNPKFPQFRLILVLFYLISMIQWSVITFSLGFFLNPKFPQFRLILVLFYLISMIQWSVITFSLGFFLNPKFPQFRLILVLFYLISMIQWSVITFSLGFFLNPKFPQFRLILVLFYLISMIQWSVITFSLGFFLNPKFPQFRLILVLFYLISMIQWSVITFSLGFFLNPKFPQFRLILVLFYLISMIQWSVIT
YOL006C	YOL006C_idr_5	0.948838	0.491983432567	FVRENDKRKFEKEELLPESQLKEWLEKVDEKFVRENDKRKFEKEELLPESQLKEWLEKVDEKFVRENDKRKFEKEELLPESQLKEWLEKVDEKFVRENDKRKFEKEELLPESQLKEWLEKVDEKFVRENDKRKFEKEELLPESQLKEWLEKVDEKFVRENDKRKFEKEELLPESQLKEWLEKVDEKFVRENDKRKFEKEELLPESQLKEWLEKVDEKFVRENDKRKFEKEELLPESQLKEWLEKVDEKFVRENDKR
YOL089C	YOL089C_idr_6	1.14933	0.595943033627	YWFKQSLGVKASNEEFLSPISEILSISLKWYATQMKKFMDLSSPAFFSSYWFKQSLGVKASNEEFLSPISEILSISLKWYATQMKKFMDLSSPAFFSSYWFKQSLGVKASNEEFLSPISEILSISLKWYATQMKKFMDLSSPAFFSSYWFKQSLGVKASNEEFLSPISEILSISLKWYATQMKKFMDLSSPAFFSSYWFKQSLGVKASNEEFLSPISEILSISLKWYATQMKKFMDLSSPAFFSSYWFKQSLGVKA
YPL105C	YPL105C_idr_3	1.3011	0.674634444303	EEINDPLSWSEVLAMPEGSSEDWEFQVVGKKKGKRFEEINDPLSWSEVLAMPEGSSEDWEFQVVGKKKGKRFEEINDPLSWSEVLAMPEGSSEDWEFQVVGKKKGKRFEEINDPLSWSEVLAMPEGSSEDWEFQVVGKKKGKRFEEINDPLSWSEVLAMPEGSSEDWEFQVVGKKKGKRFEEINDPLSWSEVLAMPEGSSEDWEFQVVGKKKGKRFEEINDPLSWSEVLAMPEGSSEDWEFQVVGKKKGKRFEEIN
YPL147W	YPL147W_idr_2	1.11537	0.578334264419	NEIEELERKLERVKGWEDERTKLREKLEIINEIEELERKLERVKGWEDERTKLREKLEIINEIEELERKLERVKGWEDERTKLREKLEIINEIEELERKLERVKGWEDERTKLREKLEIINEIEELERKLERVKGWEDERTKLREKLEIINEIEELERKLERVKGWEDERTKLREKLEIINEIEELERKLERVKGWEDERTKLREKLEIINEIEELERKLERVKGWEDERTKLREKLEIINEIEELERKLERVKGW
YPR117W	YPR117W_idr_1	1.01394	0.525737833384	SMLPWSQIRDVSKLLLGFMLFIISIQKIASMLPWSQIRDVSKLLLGFMLFIISIQKIASMLPWSQIRDVSKLLLGFMLFIISIQKIASMLPWSQIRDVSKLLLGFMLFIISIQKIASMLPWSQIRDVSKLLLGFMLFIISIQKIASMLPWSQIRDVSKLLLGFMLFIISIQKIASMLPWSQIRDVSKLLLGFMLFIISIQKIASMLPWSQIRDVSKLLLGFMLFIISIQKIASMLPWSQIRDVSKLLLGFMLFIIS
