## Supplementary File 2 for "Discovering molecular features of intrinsically disordered regions by using evolution for contrastive learning": filter_198_idr_activations.txt

YBR010W	YBR010W_idr_1	0.933614	0.749040473511	ARTKQTARKSTGGKAPRKQLASKAARKSAPSTGGVKKPARTKQTARKSTGGKAPRKQLASKAARKSAPSTGGVKKPARTKQTARKSTGGKAPRKQLASKAARKSAPSTGGVKKPARTKQTARKSTGGKAPRKQLASKAARKSAPSTGGVKKPARTKQTARKSTGGKAPRKQLASKAARKSAPSTGGVKKPARTKQTARKSTGGKAPRKQLASKAARKSAPSTGGVKKPARTKQTARKSTGGKAPRKQLASKAARKS
YBR073W	YBR073W_idr_9	0.883338	0.708703443239	TVKRFKSVTKQTNEHMTTVPKTSQNSKAKKYYPVFDVNKIDNPIVMNTVKRFKSVTKQTNEHMTTVPKTSQNSKAKKYYPVFDVNKIDNPIVMNTVKRFKSVTKQTNEHMTTVPKTSQNSKAKKYYPVFDVNKIDNPIVMNTVKRFKSVTKQTNEHMTTVPKTSQNSKAKKYYPVFDVNKIDNPIVMNTVKRFKSVTKQTNEHMTTVPKTSQNSKAKKYYPVFDVNKIDNPIVMNTVKRFKSVTKQTNEHMTTVPK
YDL090C	YDL090C_idr_1	0.929164	0.745469590781	RQRVGRSIARAKFINTALLGRKRPVMERVVDIAHRQRVGRSIARAKFINTALLGRKRPVMERVVDIAHRQRVGRSIARAKFINTALLGRKRPVMERVVDIAHRQRVGRSIARAKFINTALLGRKRPVMERVVDIAHRQRVGRSIARAKFINTALLGRKRPVMERVVDIAHRQRVGRSIARAKFINTALLGRKRPVMERVVDIAHRQRVGRSIARAKFINTALLGRKRPVMERVVDIAHRQRVGRSIARAKFINTAL
YDR119W	YDR119W_idr_4	1.05136	0.843505987847	LSTLFFTITVVAIFIFNRIHCRSQNCLSLSLSTLFFTITVVAIFIFNRIHCRSQNCLSLSLSTLFFTITVVAIFIFNRIHCRSQNCLSLSLSTLFFTITVVAIFIFNRIHCRSQNCLSLSLSTLFFTITVVAIFIFNRIHCRSQNCLSLSLSTLFFTITVVAIFIFNRIHCRSQNCLSLSLSTLFFTITVVAIFIFNRIHCRSQNCLSLSLSTLFFTITVVAIFIFNRIHCRSQNCLSLSLSTLFFTITVVAIFIF
YER063W	YER063W_idr_4	0.969203	0.777593380362	LVSRKNEPESGNNGKFKNRNKNANNRSRVSKNRRGNRSGYRRLVSRKNEPESGNNGKFKNRNKNANNRSRVSKNRRGNRSGYRRLVSRKNEPESGNNGKFKNRNKNANNRSRVSKNRRGNRSGYRRLVSRKNEPESGNNGKFKNRNKNANNRSRVSKNRRGNRSGYRRLVSRKNEPESGNNGKFKNRNKNANNRSRVSKNRRGNRSGYRRLVSRKNEPESGNNGKFKNRNKNANNRSRVSKNRRGNRSGYRRLVSR
YER176W	YER176W_idr_15	0.987103	0.791954094225	NSTRKPRKKGGRRVGRGKKGRKGAKIKKEKKETFEANSTRKPRKKGGRRVGRGKKGRKGAKIKKEKKETFEANSTRKPRKKGGRRVGRGKKGRKGAKIKKEKKETFEANSTRKPRKKGGRRVGRGKKGRKGAKIKKEKKETFEANSTRKPRKKGGRRVGRGKKGRKGAKIKKEKKETFEANSTRKPRKKGGRRVGRGKKGRKGAKIKKEKKETFEANSTRKPRKKGGRRVGRGKKGRKGAKIKKEKKETFEANSTR
YER182W	YER182W_idr_1	0.903601	0.724960447328	FKRIAIAQIRTYTNGVVFKTASKPKRRWIPWTFKRIAIAQIRTYTNGVVFKTASKPKRRWIPWTFKRIAIAQIRTYTNGVVFKTASKPKRRWIPWTFKRIAIAQIRTYTNGVVFKTASKPKRRWIPWTFKRIAIAQIRTYTNGVVFKTASKPKRRWIPWTFKRIAIAQIRTYTNGVVFKTASKPKRRWIPWTFKRIAIAQIRTYTNGVVFKTASKPKRRWIPWTFKRIAIAQIRTYTNGVVFKTASKPKRRWIPWT
YGL103W	YGL103W_idr_1	0.92665	0.743453078796	PSRFTKTRKHRGHVSAGKGRIGKHRKHPGGRGMAGGQHHPSRFTKTRKHRGHVSAGKGRIGKHRKHPGGRGMAGGQHHPSRFTKTRKHRGHVSAGKGRIGKHRKHPGGRGMAGGQHHPSRFTKTRKHRGHVSAGKGRIGKHRKHPGGRGMAGGQHHPSRFTKTRKHRGHVSAGKGRIGKHRKHPGGRGMAGGQHHPSRFTKTRKHRGHVSAGKGRIGKHRKHPGGRGMAGGQHHPSRFTKTRKHRGHVSAGKGRIG
YJL209W	YJL209W_idr_1	1.06279	0.852678994131	FLPRLVRYRTERFIKMVPTRTLRRINHSSRFLPRLVRYRTERFIKMVPTRTLRRINHSSRFLPRLVRYRTERFIKMVPTRTLRRINHSSRFLPRLVRYRTERFIKMVPTRTLRRINHSSRFLPRLVRYRTERFIKMVPTRTLRRINHSSRFLPRLVRYRTERFIKMVPTRTLRRINHSSRFLPRLVRYRTERFIKMVPTRTLRRINHSSRFLPRLVRYRTERFIKMVPTRTLRRINHSSRFLPRLVRYRTERFIKM
YKL192C	YKL192C_idr_1	0.937901	0.752479561823	FRSVCRISSRVAPSAYRTIMGRSVMSNTILAFRSVCRISSRVAPSAYRTIMGRSVMSNTILAFRSVCRISSRVAPSAYRTIMGRSVMSNTILAFRSVCRISSRVAPSAYRTIMGRSVMSNTILAFRSVCRISSRVAPSAYRTIMGRSVMSNTILAFRSVCRISSRVAPSAYRTIMGRSVMSNTILAFRSVCRISSRVAPSAYRTIMGRSVMSNTILAFRSVCRISSRVAPSAYRTIMGRSVMSNTILAFRSVCRIS
YKL201C	YKL201C_idr_1	0.910998	0.73089530875	LQRISSKLHRRFLSGLLRVKHYPLRRILLLQRISSKLHRRFLSGLLRVKHYPLRRILLLQRISSKLHRRFLSGLLRVKHYPLRRILLLQRISSKLHRRFLSGLLRVKHYPLRRILLLQRISSKLHRRFLSGLLRVKHYPLRRILLLQRISSKLHRRFLSGLLRVKHYPLRRILLLQRISSKLHRRFLSGLLRVKHYPLRRILLLQRISSKLHRRFLSGLLRVKHYPLRRILLLQRISSKLHRRFLSGLLRVKHYPL
YKR016W	YKR016W_idr_1	0.882632	0.708136861139	MLRTTASRKIVLRRGLASINTGTTVASKKASHKFRNTLWTIALSAMLRTTASRKIVLRRGLASINTGTTVASKKASHKFRNTLWTIALSAMLRTTASRKIVLRRGLASINTGTTVASKKASHKFRNTLWTIALSAMLRTTASRKIVLRRGLASINTGTTVASKKASHKFRNTLWTIALSAMLRTTASRKIVLRRGLASINTGTTVASKKASHKFRNTLWTIALSAMLRTTASRKIVLRRGLASINTGTTVASKKAS
YKR091W	YKR091W_idr_8	0.880014	0.706037092956	KIRKGSYSNKFAAKHRRCHSLDESKKFLSSLEDSKIRKGSYSNKFAAKHRRCHSLDESKKFLSSLEDSKIRKGSYSNKFAAKHRRCHSLDESKKFLSSLEDSKIRKGSYSNKFAAKHRRCHSLDESKKFLSSLEDSKIRKGSYSNKFAAKHRRCHSLDESKKFLSSLEDSKIRKGSYSNKFAAKHRRCHSLDESKKFLSSLEDSKIRKGSYSNKFAAKHRRCHSLDESKKFLSSLEDSKIRKGSYSNKFAAKHRRC
YLR253W	YLR253W_idr_1	0.92953	0.745763306789	MTKAFFNKLPFEVFRRYVRTGKSIPQRSPRTRKSLLVGGTIASAVMTKAFFNKLPFEVFRRYVRTGKSIPQRSPRTRKSLLVGGTIASAVMTKAFFNKLPFEVFRRYVRTGKSIPQRSPRTRKSLLVGGTIASAVMTKAFFNKLPFEVFRRYVRTGKSIPQRSPRTRKSLLVGGTIASAVMTKAFFNKLPFEVFRRYVRTGKSIPQRSPRTRKSLLVGGTIASAVMTKAFFNKLPFEVFRRYVRTGKSIPQRSPRT
YLR289W	YLR289W_idr_1	1.24641	1.0	LKFRIRPVRHIRCYKRHAYFLRYNHTTTPAQKLQLKFRIRPVRHIRCYKRHAYFLRYNHTTTPAQKLQLKFRIRPVRHIRCYKRHAYFLRYNHTTTPAQKLQLKFRIRPVRHIRCYKRHAYFLRYNHTTTPAQKLQLKFRIRPVRHIRCYKRHAYFLRYNHTTTPAQKLQLKFRIRPVRHIRCYKRHAYFLRYNHTTTPAQKLQLKFRIRPVRHIRCYKRHAYFLRYNHTTTPAQKLQLKFRIRPVRHIRCYKRHA
YLR355C	YLR355C_idr_1	0.889871	0.713944805875	LRTQAARLICNSRVITAKRTFALATRAAAYSRPAARFVKLRTQAARLICNSRVITAKRTFALATRAAAYSRPAARFVKLRTQAARLICNSRVITAKRTFALATRAAAYSRPAARFVKLRTQAARLICNSRVITAKRTFALATRAAAYSRPAARFVKLRTQAARLICNSRVITAKRTFALATRAAAYSRPAARFVKLRTQAARLICNSRVITAKRTFALATRAAAYSRPAARFVKLRTQAARLICNSRVITAKRTFA
YNL031C	YNL031C_idr_1	0.933614	0.749040473511	ARTKQTARKSTGGKAPRKQLASKAARKSAPSTGGVKKPARTKQTARKSTGGKAPRKQLASKAARKSAPSTGGVKKPARTKQTARKSTGGKAPRKQLASKAARKSAPSTGGVKKPARTKQTARKSTGGKAPRKQLASKAARKSAPSTGGVKKPARTKQTARKSTGGKAPRKQLASKAARKSAPSTGGVKKPARTKQTARKSTGGKAPRKQLASKAARKSAPSTGGVKKPARTKQTARKSTGGKAPRKQLASKAARKS
YNL073W	YNL073W_idr_1	0.89107	0.714906819051	NVLLKRRSLTFAPRWLWCKCRSSRSRPYSLAHAVDTSKNVLLKRRSLTFAPRWLWCKCRSSRSRPYSLAHAVDTSKNVLLKRRSLTFAPRWLWCKCRSSRSRPYSLAHAVDTSKNVLLKRRSLTFAPRWLWCKCRSSRSRPYSLAHAVDTSKNVLLKRRSLTFAPRWLWCKCRSSRSRPYSLAHAVDTSKNVLLKRRSLTFAPRWLWCKCRSSRSRPYSLAHAVDTSKNVLLKRRSLTFAPRWLWCKCRSSRSRPY
YNL165W	YNL165W_idr_1	0.880811	0.706676123729	DRVRSLIGNRRGRRHNRQHPPYPHSGSPSTVNLLGANGYGDRVRSLIGNRRGRRHNRQHPPYPHSGSPSTVNLLGANGYGDRVRSLIGNRRGRRHNRQHPPYPHSGSPSTVNLLGANGYGDRVRSLIGNRRGRRHNRQHPPYPHSGSPSTVNLLGANGYGDRVRSLIGNRRGRRHNRQHPPYPHSGSPSTVNLLGANGYGDRVRSLIGNRRGRRHNRQHPPYPHSGSPSTVNLLGANGYGDRVRSLIGNRRGRRHN
YOR330C	YOR330C_idr_1	1.02872	0.82534418141	TKLMVRSECMLRMVRRRPLRVQFCARWFSTKKNTAEAPTKLMVRSECMLRMVRRRPLRVQFCARWFSTKKNTAEAPTKLMVRSECMLRMVRRRPLRVQFCARWFSTKKNTAEAPTKLMVRSECMLRMVRRRPLRVQFCARWFSTKKNTAEAPTKLMVRSECMLRMVRRRPLRVQFCARWFSTKKNTAEAPTKLMVRSECMLRMVRRRPLRVQFCARWFSTKKNTAEAPTKLMVRSECMLRMVRRRPLRVQFCARWF
YOR334W	YOR334W_idr_3	1.00389	0.805424765376	YTNKANLSNNKINKGFSKVKKFNMENDIKNKYTNKANLSNNKINKGFSKVKKFNMENDIKNKYTNKANLSNNKINKGFSKVKKFNMENDIKNKYTNKANLSNNKINKGFSKVKKFNMENDIKNKYTNKANLSNNKINKGFSKVKKFNMENDIKNKYTNKANLSNNKINKGFSKVKKFNMENDIKNKYTNKANLSNNKINKGFSKVKKFNMENDIKNKYTNKANLSNNKINKGFSKVKKFNMENDIKNKYTNKANLS
YPL232W	YPL232W_idr_4	0.897117	0.719758776045	RKARKNKIRCWLIVFAIIVVVVVVVVVPAVVKTRRKARKNKIRCWLIVFAIIVVVVVVVVVPAVVKTRRKARKNKIRCWLIVFAIIVVVVVVVVVPAVVKTRRKARKNKIRCWLIVFAIIVVVVVVVVVPAVVKTRRKARKNKIRCWLIVFAIIVVVVVVVVVPAVVKTRRKARKNKIRCWLIVFAIIVVVVVVVVVPAVVKTRRKARKNKIRCWLIVFAIIVVVVVVVVVPAVVKTRRKARKNKIRCWLIVFAII
