## Supplementary File 2 for "Discovering molecular features of intrinsically disordered regions by using evolution for contrastive learning": filter_201_idr_activations.txt

YAL053W	YAL053W_idr_1	0.910302	0.651140643153	IFLNTFARCLLTCFVLCSGTARSSDTNDTTIFLNTFARCLLTCFVLCSGTARSSDTNDTTIFLNTFARCLLTCFVLCSGTARSSDTNDTTIFLNTFARCLLTCFVLCSGTARSSDTNDTTIFLNTFARCLLTCFVLCSGTARSSDTNDTTIFLNTFARCLLTCFVLCSGTARSSDTNDTTIFLNTFARCLLTCFVLCSGTARSSDTNDTTIFLNTFARCLLTCFVLCSGTARSSDTNDTTIFLNTFARCLLTCFVL
YDL052C	YDL052C_idr_1	0.974912	0.697356057941	SVIGRFLYYLRSVLVVLALAGCGFYGVIASISVIGRFLYYLRSVLVVLALAGCGFYGVIASISVIGRFLYYLRSVLVVLALAGCGFYGVIASISVIGRFLYYLRSVLVVLALAGCGFYGVIASISVIGRFLYYLRSVLVVLALAGCGFYGVIASISVIGRFLYYLRSVLVVLALAGCGFYGVIASISVIGRFLYYLRSVLVVLALAGCGFYGVIASISVIGRFLYYLRSVLVVLALAGCGFYGVIASISVIGRFLY
YDR119W	YDR119W_idr_4	1.04559	0.747909400015	LSTLFFTITVVAIFIFNRIHCRSQNCLSLSLSTLFFTITVVAIFIFNRIHCRSQNCLSLSLSTLFFTITVVAIFIFNRIHCRSQNCLSLSLSTLFFTITVVAIFIFNRIHCRSQNCLSLSLSTLFFTITVVAIFIFNRIHCRSQNCLSLSLSTLFFTITVVAIFIFNRIHCRSQNCLSLSLSTLFFTITVVAIFIFNRIHCRSQNCLSLSLSTLFFTITVVAIFIFNRIHCRSQNCLSLSLSTLFFTITVVAIFIF
YFL048C	YFL048C_idr_1	0.870739	0.622841044991	MMLITMKSTVLLSVFTVLATWAGLLEAHPLGDTSDAMMLITMKSTVLLSVFTVLATWAGLLEAHPLGDTSDAMMLITMKSTVLLSVFTVLATWAGLLEAHPLGDTSDAMMLITMKSTVLLSVFTVLATWAGLLEAHPLGDTSDAMMLITMKSTVLLSVFTVLATWAGLLEAHPLGDTSDAMMLITMKSTVLLSVFTVLATWAGLLEAHPLGDTSDAMMLITMKSTVLLSVFTVLATWAGLLEAHPLGDTSDAMMLI
YGL022W	YGL022W_idr_1	1.05249	0.752845713555	GSDRSCVLSVFQTILKLVIFVAIFGAAISGSDRSCVLSVFQTILKLVIFVAIFGAAISGSDRSCVLSVFQTILKLVIFVAIFGAAISGSDRSCVLSVFQTILKLVIFVAIFGAAISGSDRSCVLSVFQTILKLVIFVAIFGAAISGSDRSCVLSVFQTILKLVIFVAIFGAAISGSDRSCVLSVFQTILKLVIFVAIFGAAISGSDRSCVLSVFQTILKLVIFVAIFGAAISGSDRSCVLSVFQTILKLVIFVAIF
YHR057C	YHR057C_idr_1	1.24939	0.893691725557	KFSGLWCWLLLFLSVNVIASDVGELIDQDDKFSGLWCWLLLFLSVNVIASDVGELIDQDDKFSGLWCWLLLFLSVNVIASDVGELIDQDDKFSGLWCWLLLFLSVNVIASDVGELIDQDDKFSGLWCWLLLFLSVNVIASDVGELIDQDDKFSGLWCWLLLFLSVNVIASDVGELIDQDDKFSGLWCWLLLFLSVNVIASDVGELIDQDDKFSGLWCWLLLFLSVNVIASDVGELIDQDDKFSGLWCWLLLFLSVN
YIL085C	YIL085C_idr_1	1.04555	0.74788492736	AIRLNPKVRRFLLDKCRQKRYGFLFLGCIFAILYCMGTWPAIRLNPKVRRFLLDKCRQKRYGFLFLGCIFAILYCMGTWPAIRLNPKVRRFLLDKCRQKRYGFLFLGCIFAILYCMGTWPAIRLNPKVRRFLLDKCRQKRYGFLFLGCIFAILYCMGTWPAIRLNPKVRRFLLDKCRQKRYGFLFLGCIFAILYCMGTWPAIRLNPKVRRFLLDKCRQKRYGFLFLGCIFAILYCMGTWPAIRLNPKVRRFLLDKC
YJL207C	YJL207C_idr_9	0.970301	0.694057749496	ELISRTSSLKGAFENFDLLTLLYKLQMEEFFMELISRTSSLKGAFENFDLLTLLYKLQMEEFFMELISRTSSLKGAFENFDLLTLLYKLQMEEFFMELISRTSSLKGAFENFDLLTLLYKLQMEEFFMELISRTSSLKGAFENFDLLTLLYKLQMEEFFMELISRTSSLKGAFENFDLLTLLYKLQMEEFFMELISRTSSLKGAFENFDLLTLLYKLQMEEFFMELISRTSSLKGAFENFDLLTLLYKLQMEEFFM
YJR061W	YJR061W_idr_1	1.09183	0.780983979791	MLSLRRFSMYVLRSLRLHFKKIIITLLTIQLLFITIFMLSLRRFSMYVLRSLRLHFKKIIITLLTIQLLFITIFMLSLRRFSMYVLRSLRLHFKKIIITLLTIQLLFITIFMLSLRRFSMYVLRSLRLHFKKIIITLLTIQLLFITIFMLSLRRFSMYVLRSLRLHFKKIIITLLTIQLLFITIFMLSLRRFSMYVLRSLRLHFKKIIITLLTIQLLFITIFMLSLRRFSMYVLRSLRLHFKKIIITLLTIQLLFI
YKR054C	YKR054C_idr_1	0.891098	0.637403511016	CKNEARLANELIEFVAATVTGIKNSPKENEQAFIDYLHCQYLERFQFFCKNEARLANELIEFVAATVTGIKNSPKENEQAFIDYLHCQYLERFQFFCKNEARLANELIEFVAATVTGIKNSPKENEQAFIDYLHCQYLERFQFFCKNEARLANELIEFVAATVTGIKNSPKENEQAFIDYLHCQYLERFQFFCKNEARLANELIEFVAATVTGIKNSPKENEQAFIDYLHCQYLERFQFFCKNEARLANELIEFVA
YKR061W	YKR061W_idr_1	0.987344	0.706248371865	QICKVFLTQVKKLLFVSLLFCLIAQTCWLALVPYQRQLSLDSYFFQICKVFLTQVKKLLFVSLLFCLIAQTCWLALVPYQRQLSLDSYFFQICKVFLTQVKKLLFVSLLFCLIAQTCWLALVPYQRQLSLDSYFFQICKVFLTQVKKLLFVSLLFCLIAQTCWLALVPYQRQLSLDSYFFQICKVFLTQVKKLLFVSLLFCLIAQTCWLALVPYQRQLSLDSYFFQICKVFLTQVKKLLFVSLLFCLIAQTCWLAL
YKR064W	YKR064W_idr_9	0.893237	0.638933350387	ETPFFIDLIPNGFYLETKRSADNLFGLFTDRAIETPFFIDLIPNGFYLETKRSADNLFGLFTDRAIETPFFIDLIPNGFYLETKRSADNLFGLFTDRAIETPFFIDLIPNGFYLETKRSADNLFGLFTDRAIETPFFIDLIPNGFYLETKRSADNLFGLFTDRAIETPFFIDLIPNGFYLETKRSADNLFGLFTDRAIETPFFIDLIPNGFYLETKRSADNLFGLFTDRAIETPFFIDLIPNGFYLETKRSADNLF
YLR087C	YLR087C_idr_1	0.854205	0.611014229527	EAISQLRGVPLTHQKDFSWVFLVDWILTVVVCEAISQLRGVPLTHQKDFSWVFLVDWILTVVVCEAISQLRGVPLTHQKDFSWVFLVDWILTVVVCEAISQLRGVPLTHQKDFSWVFLVDWILTVVVCEAISQLRGVPLTHQKDFSWVFLVDWILTVVVCEAISQLRGVPLTHQKDFSWVFLVDWILTVVVCEAISQLRGVPLTHQKDFSWVFLVDWILTVVVCEAISQLRGVPLTHQKDFSWVFLVDWILTVVVC
YLR454W	YLR454W_idr_1	1.10679	0.791690894169	MFPINVLLYKWLIFAVTFLWSCKILLRKLMFPINVLLYKWLIFAVTFLWSCKILLRKLMFPINVLLYKWLIFAVTFLWSCKILLRKLMFPINVLLYKWLIFAVTFLWSCKILLRKLMFPINVLLYKWLIFAVTFLWSCKILLRKLMFPINVLLYKWLIFAVTFLWSCKILLRKLMFPINVLLYKWLIFAVTFLWSCKILLRKLMFPINVLLYKWLIFAVTFLWSCKILLRKLMFPINVLLYKWLIFAVTFLWSCKI
YML104C	YML104C_idr_1	1.39801	1.0	PKFPQFRLILVLFYLISMIQWSVITFSLGFFLNPKFPQFRLILVLFYLISMIQWSVITFSLGFFLNPKFPQFRLILVLFYLISMIQWSVITFSLGFFLNPKFPQFRLILVLFYLISMIQWSVITFSLGFFLNPKFPQFRLILVLFYLISMIQWSVITFSLGFFLNPKFPQFRLILVLFYLISMIQWSVITFSLGFFLNPKFPQFRLILVLFYLISMIQWSVITFSLGFFLNPKFPQFRLILVLFYLISMIQWSVIT
YMR183C	YMR183C_idr_2	0.858369	0.613992901225	ARKARKNKIRCLIICFIIFAIVVVVVVVPSVVETRKARKARKNKIRCLIICFIIFAIVVVVVVVPSVVETRKARKARKNKIRCLIICFIIFAIVVVVVVVPSVVETRKARKARKNKIRCLIICFIIFAIVVVVVVVPSVVETRKARKARKNKIRCLIICFIIFAIVVVVVVVPSVVETRKARKARKNKIRCLIICFIIFAIVVVVVVVPSVVETRKARKARKNKIRCLIICFIIFAIVVVVVVVPSVVETRKARKA
YNL029C	YNL029C_idr_1	0.856845	0.612902716934	LLIRRTINAFLGCIHCNLTATCILIAFVITMYVVLVSEPASLLIRRTINAFLGCIHCNLTATCILIAFVITMYVVLVSEPASLLIRRTINAFLGCIHCNLTATCILIAFVITMYVVLVSEPASLLIRRTINAFLGCIHCNLTATCILIAFVITMYVVLVSEPASLLIRRTINAFLGCIHCNLTATCILIAFVITMYVVLVSEPASLLIRRTINAFLGCIHCNLTATCILIAFVITMYVVLVSEPASLLIRRTINAF
YNL213C	YNL213C_idr_3	0.951226	0.680413263838	CRSFHCLRCGPLLNENRGWSSKKIIKLVNKSCRSFHCLRCGPLLNENRGWSSKKIIKLVNKSCRSFHCLRCGPLLNENRGWSSKKIIKLVNKSCRSFHCLRCGPLLNENRGWSSKKIIKLVNKSCRSFHCLRCGPLLNENRGWSSKKIIKLVNKSCRSFHCLRCGPLLNENRGWSSKKIIKLVNKSCRSFHCLRCGPLLNENRGWSSKKIIKLVNKSCRSFHCLRCGPLLNENRGWSSKKIIKLVNKSCRSFHCLR
YPL050C	YPL050C_idr_1	0.99335	0.71054460184	SLSLVSYRLRKNPWVNIFLPVLAIFLIYIIFFQRDQSLSLVSYRLRKNPWVNIFLPVLAIFLIYIIFFQRDQSLSLVSYRLRKNPWVNIFLPVLAIFLIYIIFFQRDQSLSLVSYRLRKNPWVNIFLPVLAIFLIYIIFFQRDQSLSLVSYRLRKNPWVNIFLPVLAIFLIYIIFFQRDQSLSLVSYRLRKNPWVNIFLPVLAIFLIYIIFFQRDQSLSLVSYRLRKNPWVNIFLPVLAIFLIYIIFFQRDQSLSL
YPL181W	YPL181W_idr_4	0.903472	0.646254596617	EDQSDREEFVRFVENQHFVEKVDTIYNGYNEDQSDREEFVRFVENQHFVEKVDTIYNGYNEDQSDREEFVRFVENQHFVEKVDTIYNGYNEDQSDREEFVRFVENQHFVEKVDTIYNGYNEDQSDREEFVRFVENQHFVEKVDTIYNGYNEDQSDREEFVRFVENQHFVEKVDTIYNGYNEDQSDREEFVRFVENQHFVEKVDTIYNGYNEDQSDREEFVRFVENQHFVEKVDTIYNGYNEDQSDREEFVRFVENQ
