## Supplementary File 2 for "Discovering molecular features of intrinsically disordered regions by using evolution for contrastive learning": filter_202_idr_activations.txt

YBL063W	YBL063W_idr_2	0.5711	0.767368260706	GIFITQDQLDLYESNSILIDEQNLKIHNLREQIKKFKENYLNQLDINNLLQSEKEKLIAIGIFITQDQLDLYESNSILIDEQNLKIHNLREQIKKFKENYLNQLDINNLLQSEKEKLIAIGIFITQDQLDLYESNSILIDEQNLKIHNLREQIKKFKENYLNQLDINNLLQSEKEKLIAIGIFITQDQLDLYESNSILIDEQNLKIHNLREQIKKFKENYLNQLDINNLLQSEKEKLIAIGIFITQDQLDLYESNS
YBL088C	YBL088C_idr_21	0.54372	0.730579303224	AIFGNIVQDDIYENTELLDASDCGVDDVVLAIFGNIVQDDIYENTELLDASDCGVDDVVLAIFGNIVQDDIYENTELLDASDCGVDDVVLAIFGNIVQDDIYENTELLDASDCGVDDVVLAIFGNIVQDDIYENTELLDASDCGVDDVVLAIFGNIVQDDIYENTELLDASDCGVDDVVLAIFGNIVQDDIYENTELLDASDCGVDDVVLAIFGNIVQDDIYENTELLDASDCGVDDVVLAIFGNIVQDDIYENTE
YBR042C	YBR042C_idr_1	0.628206	0.844100313484	LHQKIAHKVRKVVVPGISLLIFFQGCLILLFLQLTYKTLLHQKIAHKVRKVVVPGISLLIFFQGCLILLFLQLTYKTLLHQKIAHKVRKVVVPGISLLIFFQGCLILLFLQLTYKTLLHQKIAHKVRKVVVPGISLLIFFQGCLILLFLQLTYKTLLHQKIAHKVRKVVVPGISLLIFFQGCLILLFLQLTYKTLLHQKIAHKVRKVVVPGISLLIFFQGCLILLFLQLTYKTLLHQKIAHKVRKVVVPGISLLIF
YBR074W	YBR074W_idr_1	0.648842	0.871827942315	KLKSVFRSVLKYRKTNLSLLLLITYSIITLLYIFDHERYKLNLPKEDEHPKLKSVFRSVLKYRKTNLSLLLLITYSIITLLYIFDHERYKLNLPKEDEHPKLKSVFRSVLKYRKTNLSLLLLITYSIITLLYIFDHERYKLNLPKEDEHPKLKSVFRSVLKYRKTNLSLLLLITYSIITLLYIFDHERYKLNLPKEDEHPKLKSVFRSVLKYRKTNLSLLLLITYSIITLLYIFDHERYKLNLPKEDEHPKLKSVF
YBR139W	YBR139W_idr_1	0.672396	0.903476559365	KYLNLVFVLQLLISIKYASFGRAFSLFEDDKYLNLVFVLQLLISIKYASFGRAFSLFEDDKYLNLVFVLQLLISIKYASFGRAFSLFEDDKYLNLVFVLQLLISIKYASFGRAFSLFEDDKYLNLVFVLQLLISIKYASFGRAFSLFEDDKYLNLVFVLQLLISIKYASFGRAFSLFEDDKYLNLVFVLQLLISIKYASFGRAFSLFEDDKYLNLVFVLQLLISIKYASFGRAFSLFEDDKYLNLVFVLQLLISIK
YCL043C	YCL043C_idr_2	0.551891	0.741557878024	KALYEEAQEKAAEEADADAELADEEDAIHDELKALYEEAQEKAAEEADADAELADEEDAIHDELKALYEEAQEKAAEEADADAELADEEDAIHDELKALYEEAQEKAAEEADADAELADEEDAIHDELKALYEEAQEKAAEEADADAELADEEDAIHDELKALYEEAQEKAAEEADADAELADEEDAIHDELKALYEEAQEKAAEEADADAELADEEDAIHDELKALYEEAQEKAAEEADADAELADEEDAIHDEL
YDL052C	YDL052C_idr_1	0.588992	0.79140868057	SVIGRFLYYLRSVLVVLALAGCGFYGVIASISVIGRFLYYLRSVLVVLALAGCGFYGVIASISVIGRFLYYLRSVLVVLALAGCGFYGVIASISVIGRFLYYLRSVLVVLALAGCGFYGVIASISVIGRFLYYLRSVLVVLALAGCGFYGVIASISVIGRFLYYLRSVLVVLALAGCGFYGVIASISVIGRFLYYLRSVLVVLALAGCGFYGVIASISVIGRFLYYLRSVLVVLALAGCGFYGVIASISVIGRFLY
YDL122W	YDL122W_idr_5	0.531145	0.713681684441	YIVESVSEMTTNFRNNNSLSRWLPRSKFTHLDEEILYIVESVSEMTTNFRNNNSLSRWLPRSKFTHLDEEILYIVESVSEMTTNFRNNNSLSRWLPRSKFTHLDEEILYIVESVSEMTTNFRNNNSLSRWLPRSKFTHLDEEILYIVESVSEMTTNFRNNNSLSRWLPRSKFTHLDEEILYIVESVSEMTTNFRNNNSLSRWLPRSKFTHLDEEILYIVESVSEMTTNFRNNNSLSRWLPRSKFTHLDEEILYIVE
YDL234C	YDL234C_idr_6	0.633761	0.851564030447	GVKQEAERYQKQNKLFDSYRNNIFNDLNLTDELSDTEINNALQRQGVKQEAERYQKQNKLFDSYRNNIFNDLNLTDELSDTEINNALQRQGVKQEAERYQKQNKLFDSYRNNIFNDLNLTDELSDTEINNALQRQGVKQEAERYQKQNKLFDSYRNNIFNDLNLTDELSDTEINNALQRQGVKQEAERYQKQNKLFDSYRNNIFNDLNLTDELSDTEINNALQRQGVKQEAERYQKQNKLFDSYRNNIFNDLNLTD
YDR119W	YDR119W_idr_4	0.667575	0.896998655629	LSTLFFTITVVAIFIFNRIHCRSQNCLSLSLSTLFFTITVVAIFIFNRIHCRSQNCLSLSLSTLFFTITVVAIFIFNRIHCRSQNCLSLSLSTLFFTITVVAIFIFNRIHCRSQNCLSLSLSTLFFTITVVAIFIFNRIHCRSQNCLSLSLSTLFFTITVVAIFIFNRIHCRSQNCLSLSLSTLFFTITVVAIFIFNRIHCRSQNCLSLSLSTLFFTITVVAIFIFNRIHCRSQNCLSLSLSTLFFTITVVAIFIF
YDR331W	YDR331W_idr_1	0.587361	0.789218091295	RIAMHLPLLLLYIFLLPLSGANNTDAAHEVIRIAMHLPLLLLYIFLLPLSGANNTDAAHEVIRIAMHLPLLLLYIFLLPLSGANNTDAAHEVIRIAMHLPLLLLYIFLLPLSGANNTDAAHEVIRIAMHLPLLLLYIFLLPLSGANNTDAAHEVIRIAMHLPLLLLYIFLLPLSGANNTDAAHEVIRIAMHLPLLLLYIFLLPLSGANNTDAAHEVIRIAMHLPLLLLYIFLLPLSGANNTDAAHEVIRIAMHLPL
YDR443C	YDR443C_idr_10	0.527277	0.708484240684	PDIFITPTPVVTISEKEQDILDLIAEQVVTDYNILGNPDIFITPTPVVTISEKEQDILDLIAEQVVTDYNILGNPDIFITPTPVVTISEKEQDILDLIAEQVVTDYNILGNPDIFITPTPVVTISEKEQDILDLIAEQVVTDYNILGNPDIFITPTPVVTISEKEQDILDLIAEQVVTDYNILGNPDIFITPTPVVTISEKEQDILDLIAEQVVTDYNILGNPDIFITPTPVVTISEKEQDILDLIAEQVVTDYNI
YDR452W	YDR452W_idr_1	0.654449	0.879362377702	VVVGKSEVRNVSMSRPKKKSLIAILSTCVLFFLVFIVVVGKSEVRNVSMSRPKKKSLIAILSTCVLFFLVFIVVVGKSEVRNVSMSRPKKKSLIAILSTCVLFFLVFIVVVGKSEVRNVSMSRPKKKSLIAILSTCVLFFLVFIVVVGKSEVRNVSMSRPKKKSLIAILSTCVLFFLVFIVVVGKSEVRNVSMSRPKKKSLIAILSTCVLFFLVFIVVVGKSEVRNVSMSRPKKKSLIAILSTCVLFFLVFIVVVG
YDR513W	YDR513W_idr_1	0.535647	0.719731913903	ETNFSFDSNLIVIIIITLFATRIIAKRFLSTPKETNFSFDSNLIVIIIITLFATRIIAKRFLSTPKETNFSFDSNLIVIIIITLFATRIIAKRFLSTPKETNFSFDSNLIVIIIITLFATRIIAKRFLSTPKETNFSFDSNLIVIIIITLFATRIIAKRFLSTPKETNFSFDSNLIVIIIITLFATRIIAKRFLSTPKETNFSFDSNLIVIIIITLFATRIIAKRFLSTPKETNFSFDSNLIVIIIITLFATRIIA
YEL036C	YEL036C_idr_1	0.585339	0.786501238413	KYNNRKLSFNPTTVSIAGTLLTVFFLTRLVLSFFSISLFQLVTFKYNNRKLSFNPTTVSIAGTLLTVFFLTRLVLSFFSISLFQLVTFKYNNRKLSFNPTTVSIAGTLLTVFFLTRLVLSFFSISLFQLVTFKYNNRKLSFNPTTVSIAGTLLTVFFLTRLVLSFFSISLFQLVTFKYNNRKLSFNPTTVSIAGTLLTVFFLTRLVLSFFSISLFQLVTFKYNNRKLSFNPTTVSIAGTLLTVFFLTRLVLSFFSI
YER021W	YER021W_idr_3	0.55404	0.744444839549	QNEKSENGENDDDTLDGDLMDDMSDISDLDDLGFLQNEKSENGENDDDTLDGDLMDDMSDISDLDDLGFLQNEKSENGENDDDTLDGDLMDDMSDISDLDDLGFLQNEKSENGENDDDTLDGDLMDDMSDISDLDDLGFLQNEKSENGENDDDTLDGDLMDDMSDISDLDDLGFLQNEKSENGENDDDTLDGDLMDDMSDISDLDDLGFLQNEKSENGENDDDTLDGDLMDDMSDISDLDDLGFLQNEKSENGEND
YFL007W	YFL007W_idr_20	0.585749	0.787052169374	LKTDLFRLSNNTAENDLLGNDIADYDDAEGLEDELDEYLKTDLFRLSNNTAENDLLGNDIADYDDAEGLEDELDEYLKTDLFRLSNNTAENDLLGNDIADYDDAEGLEDELDEYLKTDLFRLSNNTAENDLLGNDIADYDDAEGLEDELDEYLKTDLFRLSNNTAENDLLGNDIADYDDAEGLEDELDEYLKTDLFRLSNNTAENDLLGNDIADYDDAEGLEDELDEYLKTDLFRLSNNTAENDLLGNDIADYDDA
YFR018C	YFR018C_idr_1	0.548212	0.736614636167	GMKYVLPLRLIGLAYLLVLFQVHRVTGWEGMKYVLPLRLIGLAYLLVLFQVHRVTGWEGMKYVLPLRLIGLAYLLVLFQVHRVTGWEGMKYVLPLRLIGLAYLLVLFQVHRVTGWEGMKYVLPLRLIGLAYLLVLFQVHRVTGWEGMKYVLPLRLIGLAYLLVLFQVHRVTGWEGMKYVLPLRLIGLAYLLVLFQVHRVTGWEGMKYVLPLRLIGLAYLLVLFQVHRVTGWEGMKYVLPLRLIGLAYLLVLFQVHR
YGL022W	YGL022W_idr_1	0.594796	0.799208370114	GSDRSCVLSVFQTILKLVIFVAIFGAAISGSDRSCVLSVFQTILKLVIFVAIFGAAISGSDRSCVLSVFQTILKLVIFVAIFGAAISGSDRSCVLSVFQTILKLVIFVAIFGAAISGSDRSCVLSVFQTILKLVIFVAIFGAAISGSDRSCVLSVFQTILKLVIFVAIFGAAISGSDRSCVLSVFQTILKLVIFVAIFGAAISGSDRSCVLSVFQTILKLVIFVAIFGAAISGSDRSCVLSVFQTILKLVIFVAIF
YGL038C	YGL038C_idr_1	0.552456	0.742316799638	SRKLSHLIATRKSKTIVVTVLLIYSLLTFHLSNKRLLSQFYPSKDDFKQSRKLSHLIATRKSKTIVVTVLLIYSLLTFHLSNKRLLSQFYPSKDDFKQSRKLSHLIATRKSKTIVVTVLLIYSLLTFHLSNKRLLSQFYPSKDDFKQSRKLSHLIATRKSKTIVVTVLLIYSLLTFHLSNKRLLSQFYPSKDDFKQSRKLSHLIATRKSKTIVVTVLLIYSLLTFHLSNKRLLSQFYPSKDDFKQSRKLSHLIATR
YGR012W	YGR012W_idr_1	0.545354	0.732774697829	SCSQNKTSVSLAWRECISIASVLIGAYASYKYYKLFKTSCSQNKTSVSLAWRECISIASVLIGAYASYKYYKLFKTSCSQNKTSVSLAWRECISIASVLIGAYASYKYYKLFKTSCSQNKTSVSLAWRECISIASVLIGAYASYKYYKLFKTSCSQNKTSVSLAWRECISIASVLIGAYASYKYYKLFKTSCSQNKTSVSLAWRECISIASVLIGAYASYKYYKLFKTSCSQNKTSVSLAWRECISIASVLIGAYA
YGR184C	YGR184C_idr_16	0.595771	0.800518543043	KLYAKASKIGDVLKVSEQMLFALRTISDVRMEGLDSEKLYAKASKIGDVLKVSEQMLFALRTISDVRMEGLDSEKLYAKASKIGDVLKVSEQMLFALRTISDVRMEGLDSEKLYAKASKIGDVLKVSEQMLFALRTISDVRMEGLDSEKLYAKASKIGDVLKVSEQMLFALRTISDVRMEGLDSEKLYAKASKIGDVLKVSEQMLFALRTISDVRMEGLDSEKLYAKASKIGDVLKVSEQMLFALRTISDVRMEGL
YHR028C	YHR028C_idr_2	0.588431	0.790655044819	KLIRVGIILVLLIWGTVLLLKSIPHHSNTPDYQEPNSKLIRVGIILVLLIWGTVLLLKSIPHHSNTPDYQEPNSKLIRVGIILVLLIWGTVLLLKSIPHHSNTPDYQEPNSKLIRVGIILVLLIWGTVLLLKSIPHHSNTPDYQEPNSKLIRVGIILVLLIWGTVLLLKSIPHHSNTPDYQEPNSKLIRVGIILVLLIWGTVLLLKSIPHHSNTPDYQEPNSKLIRVGIILVLLIWGTVLLLKSIPHHSNTPDYQE
YHR039C	YHR039C_idr_3	0.555505	0.746413823073	QIIQDNQKLIGITTLVASIFTLYVLVKIISTPQIIQDNQKLIGITTLVASIFTLYVLVKIISTPQIIQDNQKLIGITTLVASIFTLYVLVKIISTPQIIQDNQKLIGITTLVASIFTLYVLVKIISTPQIIQDNQKLIGITTLVASIFTLYVLVKIISTPQIIQDNQKLIGITTLVASIFTLYVLVKIISTPQIIQDNQKLIGITTLVASIFTLYVLVKIISTPQIIQDNQKLIGITTLVASIFTLYVLVKIISTP
YHR042W	YHR042W_idr_1	0.549119	0.737833187492	PFGIDNTDFTVLAGLVLAVLLYVKRNSIKELLMSDDGDITAVSSGNRDIAQVPFGIDNTDFTVLAGLVLAVLLYVKRNSIKELLMSDDGDITAVSSGNRDIAQVPFGIDNTDFTVLAGLVLAVLLYVKRNSIKELLMSDDGDITAVSSGNRDIAQVPFGIDNTDFTVLAGLVLAVLLYVKRNSIKELLMSDDGDITAVSSGNRDIAQVPFGIDNTDFTVLAGLVLAVLLYVKRNSIKELLMSDDGDITAVSSGNRD
YHR057C	YHR057C_idr_1	0.712587	0.957480527606	KFSGLWCWLLLFLSVNVIASDVGELIDQDDKFSGLWCWLLLFLSVNVIASDVGELIDQDDKFSGLWCWLLLFLSVNVIASDVGELIDQDDKFSGLWCWLLLFLSVNVIASDVGELIDQDDKFSGLWCWLLLFLSVNVIASDVGELIDQDDKFSGLWCWLLLFLSVNVIASDVGELIDQDDKFSGLWCWLLLFLSVNVIASDVGELIDQDDKFSGLWCWLLLFLSVNVIASDVGELIDQDDKFSGLWCWLLLFLSVN
YIL014W	YIL014W_idr_1	0.580882	0.780511956539	LKSLKSRRLILKRLVTLLLSLFFSYLIFSASRNVTSSNLKSLKSRRLILKRLVTLLLSLFFSYLIFSASRNVTSSNLKSLKSRRLILKRLVTLLLSLFFSYLIFSASRNVTSSNLKSLKSRRLILKRLVTLLLSLFFSYLIFSASRNVTSSNLKSLKSRRLILKRLVTLLLSLFFSYLIFSASRNVTSSNLKSLKSRRLILKRLVTLLLSLFFSYLIFSASRNVTSSNLKSLKSRRLILKRLVTLLLSLFFSYLIF
YIL015W	YIL015W_idr_1	0.744232	1.0	SAINHLCLKLILASFAIINTITALTNDGTGSAINHLCLKLILASFAIINTITALTNDGTGSAINHLCLKLILASFAIINTITALTNDGTGSAINHLCLKLILASFAIINTITALTNDGTGSAINHLCLKLILASFAIINTITALTNDGTGSAINHLCLKLILASFAIINTITALTNDGTGSAINHLCLKLILASFAIINTITALTNDGTGSAINHLCLKLILASFAIINTITALTNDGTGSAINHLCLKLILASFA
YJL019W	YJL019W_idr_4	0.524801	0.705158152184	DDDDPYIEDNGQETDGYSDEDYTDEADKSFIEDSDSDSYDLESNSDFEENLESSDDDDPYIEDNGQETDGYSDEDYTDEADKSFIEDSDSDSYDLESNSDFEENLESSDDDDPYIEDNGQETDGYSDEDYTDEADKSFIEDSDSDSYDLESNSDFEENLESSDDDDPYIEDNGQETDGYSDEDYTDEADKSFIEDSDSDSYDLESNSDFEENLESSDDDDPYIEDNGQETDGYSDEDYTDEADKSFIEDSDSDSYD
YJL034W	YJL034W_idr_1	0.610256	0.819981646847	FFNRLSAGKLLVPLSVVLYALFVVILPLQNSFHSSNVLVRGADDFFNRLSAGKLLVPLSVVLYALFVVILPLQNSFHSSNVLVRGADDFFNRLSAGKLLVPLSVVLYALFVVILPLQNSFHSSNVLVRGADDFFNRLSAGKLLVPLSVVLYALFVVILPLQNSFHSSNVLVRGADDFFNRLSAGKLLVPLSVVLYALFVVILPLQNSFHSSNVLVRGADDFFNRLSAGKLLVPLSVVLYALFVVILPLQNSFHSSN
YJL089W	YJL089W_idr_2	0.534986	0.718843889119	SSANANSNLPFINDTFYCFDNYNTQSENQRFLGHLTWNILTNTFPTQKAVVFTDDRNNIDLQLSSANANSNLPFINDTFYCFDNYNTQSENQRFLGHLTWNILTNTFPTQKAVVFTDDRNNIDLQLSSANANSNLPFINDTFYCFDNYNTQSENQRFLGHLTWNILTNTFPTQKAVVFTDDRNNIDLQLSSANANSNLPFINDTFYCFDNYNTQSENQRFLGHLTWNILTNTFPTQKAVVFTDDRNNIDLQLSSAN
YJL186W	YJL186W_idr_1	0.584589	0.785493080406	LIRLKKRKILQVIVSAVVLILFFCSVHNDVSSSWLYGKKLRLPVLTLIRLKKRKILQVIVSAVVLILFFCSVHNDVSSSWLYGKKLRLPVLTLIRLKKRKILQVIVSAVVLILFFCSVHNDVSSSWLYGKKLRLPVLTLIRLKKRKILQVIVSAVVLILFFCSVHNDVSSSWLYGKKLRLPVLTLIRLKKRKILQVIVSAVVLILFFCSVHNDVSSSWLYGKKLRLPVLTLIRLKKRKILQVIVSAVVLILFFCSV
YJL207C	YJL207C_idr_9	0.57077	0.766924408492	ELISRTSSLKGAFENFDLLTLLYKLQMEEFFMELISRTSSLKGAFENFDLLTLLYKLQMEEFFMELISRTSSLKGAFENFDLLTLLYKLQMEEFFMELISRTSSLKGAFENFDLLTLLYKLQMEEFFMELISRTSSLKGAFENFDLLTLLYKLQMEEFFMELISRTSSLKGAFENFDLLTLLYKLQMEEFFMELISRTSSLKGAFENFDLLTLLYKLQMEEFFMELISRTSSLKGAFENFDLLTLLYKLQMEEFFM
YJR051W	YJR051W_idr_1	0.695721	0.934817395098	IRSVRRVFIYVSIFVLIIVLKRTLSGTDQIRSVRRVFIYVSIFVLIIVLKRTLSGTDQIRSVRRVFIYVSIFVLIIVLKRTLSGTDQIRSVRRVFIYVSIFVLIIVLKRTLSGTDQIRSVRRVFIYVSIFVLIIVLKRTLSGTDQIRSVRRVFIYVSIFVLIIVLKRTLSGTDQIRSVRRVFIYVSIFVLIIVLKRTLSGTDQIRSVRRVFIYVSIFVLIIVLKRTLSGTDQIRSVRRVFIYVSIFVLIIVLKRTL
YJR061W	YJR061W_idr_1	0.70238	0.943764677277	MLSLRRFSMYVLRSLRLHFKKIIITLLTIQLLFITIFMLSLRRFSMYVLRSLRLHFKKIIITLLTIQLLFITIFMLSLRRFSMYVLRSLRLHFKKIIITLLTIQLLFITIFMLSLRRFSMYVLRSLRLHFKKIIITLLTIQLLFITIFMLSLRRFSMYVLRSLRLHFKKIIITLLTIQLLFITIFMLSLRRFSMYVLRSLRLHFKKIIITLLTIQLLFITIFMLSLRRFSMYVLRSLRLHFKKIIITLLTIQLLFI
YJR075W	YJR075W_idr_1	0.522681	0.702308752314	AKTTKRASSFRRLMIFAIIALISLAFGVRYLFHNSNAAKTTKRASSFRRLMIFAIIALISLAFGVRYLFHNSNAAKTTKRASSFRRLMIFAIIALISLAFGVRYLFHNSNAAKTTKRASSFRRLMIFAIIALISLAFGVRYLFHNSNAAKTTKRASSFRRLMIFAIIALISLAFGVRYLFHNSNAAKTTKRASSFRRLMIFAIIALISLAFGVRYLFHNSNAAKTTKRASSFRRLMIFAIIALISLAFGVRYLFHN
YKL010C	YKL010C_idr_11	0.521254	0.700391906609	NFSIVDCGLHDGGGVSSLAKEIKIKLVYDGDNFSIVDCGLHDGGGVSSLAKEIKIKLVYDGDNFSIVDCGLHDGGGVSSLAKEIKIKLVYDGDNFSIVDCGLHDGGGVSSLAKEIKIKLVYDGDNFSIVDCGLHDGGGVSSLAKEIKIKLVYDGDNFSIVDCGLHDGGGVSSLAKEIKIKLVYDGDNFSIVDCGLHDGGGVSSLAKEIKIKLVYDGDNFSIVDCGLHDGGGVSSLAKEIKIKLVYDGDNFSIVDCG
YKL079W	YKL079W_idr_3	0.525093	0.705550667468	NKSLPEDDEKKMLENTKKENIKLKLQLDSITQLLSSSTNEDPNNRIDNKSLPEDDEKKMLENTKKENIKLKLQLDSITQLLSSSTNEDPNNRIDNKSLPEDDEKKMLENTKKENIKLKLQLDSITQLLSSSTNEDPNNRIDNKSLPEDDEKKMLENTKKENIKLKLQLDSITQLLSSSTNEDPNNRIDNKSLPEDDEKKMLENTKKENIKLKLQLDSITQLLSSSTNEDPNNRIDNKSLPEDDEKKMLENTKKENI
YKL100C	YKL100C_idr_5	0.552358	0.742184973448	EVDKSLKKAIEKKENSITYSTFILSEYYNDADKYALLGDDVNENFDDDEEFVQEEDLSDSSEEELSEEDLLDDESSEVDKSLKKAIEKKENSITYSTFILSEYYNDADKYALLGDDVNENFDDDEEFVQEEDLSDSSEEELSEEDLLDDESSEVDKSLKKAIEKKENSITYSTFILSEYYNDADKYALLGDDVNENFDDDEEFVQEEDLSDSSEEELSEEDLLDDESSEVDKSLKKAIEKKENSITYSTFILSEYY
YKR044W	YKR044W_idr_1	0.549497	0.738341831558	SRDVRAEKLAISLLILSLFLIFQLVAEIYLNNGDQYHTETSPFTSRDVRAEKLAISLLILSLFLIFQLVAEIYLNNGDQYHTETSPFTSRDVRAEKLAISLLILSLFLIFQLVAEIYLNNGDQYHTETSPFTSRDVRAEKLAISLLILSLFLIFQLVAEIYLNNGDQYHTETSPFTSRDVRAEKLAISLLILSLFLIFQLVAEIYLNNGDQYHTETSPFTSRDVRAEKLAISLLILSLFLIFQLVAEIYLNNGDQY
YKR054C	YKR054C_idr_1	0.658032	0.884176035857	CKNEARLANELIEFVAATVTGIKNSPKENEQAFIDYLHCQYLERFQFFCKNEARLANELIEFVAATVTGIKNSPKENEQAFIDYLHCQYLERFQFFCKNEARLANELIEFVAATVTGIKNSPKENEQAFIDYLHCQYLERFQFFCKNEARLANELIEFVAATVTGIKNSPKENEQAFIDYLHCQYLERFQFFCKNEARLANELIEFVAATVTGIKNSPKENEQAFIDYLHCQYLERFQFFCKNEARLANELIEFVA
YKR061W	YKR061W_idr_1	0.736081	0.989048495219	QICKVFLTQVKKLLFVSLLFCLIAQTCWLALVPYQRQLSLDSYFFQICKVFLTQVKKLLFVSLLFCLIAQTCWLALVPYQRQLSLDSYFFQICKVFLTQVKKLLFVSLLFCLIAQTCWLALVPYQRQLSLDSYFFQICKVFLTQVKKLLFVSLLFCLIAQTCWLALVPYQRQLSLDSYFFQICKVFLTQVKKLLFVSLLFCLIAQTCWLALVPYQRQLSLDSYFFQICKVFLTQVKKLLFVSLLFCLIAQTCWLAL
YKR096W	YKR096W_idr_6	0.569206	0.764822877979	TTWYVPNSNNTNIEDNINYNSEKENEGLFLECTTWYVPNSNNTNIEDNINYNSEKENEGLFLECTTWYVPNSNNTNIEDNINYNSEKENEGLFLECTTWYVPNSNNTNIEDNINYNSEKENEGLFLECTTWYVPNSNNTNIEDNINYNSEKENEGLFLECTTWYVPNSNNTNIEDNINYNSEKENEGLFLECTTWYVPNSNNTNIEDNINYNSEKENEGLFLECTTWYVPNSNNTNIEDNINYNSEKENEGLFLEC
YLL031C	YLL031C_idr_2	0.581224	0.780972146872	IILLVFIAILQFISIAFFTRGFLLSRHVLDNISSQNETSKLIILLVFIAILQFISIAFFTRGFLLSRHVLDNISSQNETSKLIILLVFIAILQFISIAFFTRGFLLSRHVLDNISSQNETSKLIILLVFIAILQFISIAFFTRGFLLSRHVLDNISSQNETSKLIILLVFIAILQFISIAFFTRGFLLSRHVLDNISSQNETSKLIILLVFIAILQFISIAFFTRGFLLSRHVLDNISSQNETSKLIILLVFIAIL
YLR001C	YLR001C_idr_1	0.550632	0.73986680269	NMAIQTIKYIFWLLPILGLTQALLQNPGDDNMAIQTIKYIFWLLPILGLTQALLQNPGDDNMAIQTIKYIFWLLPILGLTQALLQNPGDDNMAIQTIKYIFWLLPILGLTQALLQNPGDDNMAIQTIKYIFWLLPILGLTQALLQNPGDDNMAIQTIKYIFWLLPILGLTQALLQNPGDDNMAIQTIKYIFWLLPILGLTQALLQNPGDDNMAIQTIKYIFWLLPILGLTQALLQNPGDDNMAIQTIKYIFWLLPI
YLR032W	YLR032W_idr_13	0.55139	0.740884331088	DSDVVDKKLFDIENTAVSDNLPSTWQDNKKDSDVVDKKLFDIENTAVSDNLPSTWQDNKKDSDVVDKKLFDIENTAVSDNLPSTWQDNKKDSDVVDKKLFDIENTAVSDNLPSTWQDNKKDSDVVDKKLFDIENTAVSDNLPSTWQDNKKDSDVVDKKLFDIENTAVSDNLPSTWQDNKKDSDVVDKKLFDIENTAVSDNLPSTWQDNKKDSDVVDKKLFDIENTAVSDNLPSTWQDNKKDSDVVDKKLFDIENTA
YLR106C	YLR106C_idr_33	0.608671	0.817851124183	AYLAENENDLKSLRTECIIQLLKLCGDDLELQQIETNEIAYLAENENDLKSLRTECIIQLLKLCGDDLELQQIETNEIAYLAENENDLKSLRTECIIQLLKLCGDDLELQQIETNEIAYLAENENDLKSLRTECIIQLLKLCGDDLELQQIETNEIAYLAENENDLKSLRTECIIQLLKLCGDDLELQQIETNEIAYLAENENDLKSLRTECIIQLLKLCGDDLELQQIETNEIAYLAENENDLKSLRTECIIQLL
YLR106C	YLR106C_idr_46	0.538069	0.72298512158	ALKLINEKSTHGKIDELTYIELSAAAFNGRHLKNIPRIPIALKLINEKSTHGKIDELTYIELSAAAFNGRHLKNIPRIPIALKLINEKSTHGKIDELTYIELSAAAFNGRHLKNIPRIPIALKLINEKSTHGKIDELTYIELSAAAFNGRHLKNIPRIPIALKLINEKSTHGKIDELTYIELSAAAFNGRHLKNIPRIPIALKLINEKSTHGKIDELTYIELSAAAFNGRHLKNIPRIPIALKLINEKSTHGKIDE
YLR249W	YLR249W_idr_7	0.531639	0.714345300364	DEEDKFDAMGNKIAGGKKKKKLSSAELRKKKKERMKKKKELGDAYVSSDEEFDEEDKFDAMGNKIAGGKKKKKLSSAELRKKKKERMKKKKELGDAYVSSDEEFDEEDKFDAMGNKIAGGKKKKKLSSAELRKKKKERMKKKKELGDAYVSSDEEFDEEDKFDAMGNKIAGGKKKKKLSSAELRKKKKERMKKKKELGDAYVSSDEEFDEEDKFDAMGNKIAGGKKKKKLSSAELRKKKKERMKKKKELGDAYVSS
YLR273C	YLR273C_idr_10	0.527858	0.709265907521	KLAPISISEKAASNLTRNLHNNAIPLTFPFIGGEDHRYSLDILDYSDLEYDNKDVEYDNESDVEDNAMLMHDRSMFIEKEILKLAPISISEKAASNLTRNLHNNAIPLTFPFIGGEDHRYSLDILDYSDLEYDNKDVEYDNESDVEDNAMLMHDRSMFIEKEILKLAPISISEKAASNLTRNLHNNAIPLTFPFIGGEDHRYSLDILDYSDLEYDNKDVEYDNESDVEDNAMLMHDRSMFIEKEILKLAPISISEK
YLR419W	YLR419W_idr_15	0.550821	0.740120764323	DFKIKREKALSYDDDSVDERNNDDQYLKPRADSDFKIKREKALSYDDDSVDERNNDDQYLKPRADSDFKIKREKALSYDDDSVDERNNDDQYLKPRADSDFKIKREKALSYDDDSVDERNNDDQYLKPRADSDFKIKREKALSYDDDSVDERNNDDQYLKPRADSDFKIKREKALSYDDDSVDERNNDDQYLKPRADSDFKIKREKALSYDDDSVDERNNDDQYLKPRADSDFKIKREKALSYDDDSVDERNNDDQ
YLR454W	YLR454W_idr_1	0.735633	0.988445506529	MFPINVLLYKWLIFAVTFLWSCKILLRKLMFPINVLLYKWLIFAVTFLWSCKILLRKLMFPINVLLYKWLIFAVTFLWSCKILLRKLMFPINVLLYKWLIFAVTFLWSCKILLRKLMFPINVLLYKWLIFAVTFLWSCKILLRKLMFPINVLLYKWLIFAVTFLWSCKILLRKLMFPINVLLYKWLIFAVTFLWSCKILLRKLMFPINVLLYKWLIFAVTFLWSCKILLRKLMFPINVLLYKWLIFAVTFLWSCKI
YML031W	YML031W_idr_3	0.575359	0.773091327358	IIQTVVISLLALPHSPLWELALAFIPNILALNIIQTVVISLLALPHSPLWELALAFIPNILALNIIQTVVISLLALPHSPLWELALAFIPNILALNIIQTVVISLLALPHSPLWELALAFIPNILALNIIQTVVISLLALPHSPLWELALAFIPNILALNIIQTVVISLLALPHSPLWELALAFIPNILALNIIQTVVISLLALPHSPLWELALAFIPNILALNIIQTVVISLLALPHSPLWELALAFIPNILALN
YMR031C	YMR031C_idr_17	0.551088	0.740479081682	SNDAKVLTTTANRHQTEKKTSQEKIKASFDALSNDAKVLTTTANRHQTEKKTSQEKIKASFDALSNDAKVLTTTANRHQTEKKTSQEKIKASFDALSNDAKVLTTTANRHQTEKKTSQEKIKASFDALSNDAKVLTTTANRHQTEKKTSQEKIKASFDALSNDAKVLTTTANRHQTEKKTSQEKIKASFDALSNDAKVLTTTANRHQTEKKTSQEKIKASFDALSNDAKVLTTTANRHQTEKKTSQEKIKASFDAL
YMR100W	YMR100W_idr_5	0.651727	0.875703760442	FDFKGITTETMYKFMRKDENETYQQYIEFITGQDKLKLSTDKNFLNEFDFKGITTETMYKFMRKDENETYQQYIEFITGQDKLKLSTDKNFLNEFDFKGITTETMYKFMRKDENETYQQYIEFITGQDKLKLSTDKNFLNEFDFKGITTETMYKFMRKDENETYQQYIEFITGQDKLKLSTDKNFLNEFDFKGITTETMYKFMRKDENETYQQYIEFITGQDKLKLSTDKNFLNEFDFKGITTETMYKFMRKDENE
YMR281W	YMR281W_idr_1	0.596685	0.801746705026	KMLRRTKVNFSKLLYKITKLAIVLTILYIYFTPKIVSRNNKMLRRTKVNFSKLLYKITKLAIVLTILYIYFTPKIVSRNNKMLRRTKVNFSKLLYKITKLAIVLTILYIYFTPKIVSRNNKMLRRTKVNFSKLLYKITKLAIVLTILYIYFTPKIVSRNNKMLRRTKVNFSKLLYKITKLAIVLTILYIYFTPKIVSRNNKMLRRTKVNFSKLLYKITKLAIVLTILYIYFTPKIVSRNNKMLRRTKVNFSKLLYK
YNR047W	YNR047W_idr_5	0.522021	0.701422008951	NSMIYGNTNSYGKIAYTPNSNRSRSNSHRTFFKRNSMIYGNTNSYGKIAYTPNSNRSRSNSHRTFFKRNSMIYGNTNSYGKIAYTPNSNRSRSNSHRTFFKRNSMIYGNTNSYGKIAYTPNSNRSRSNSHRTFFKRNSMIYGNTNSYGKIAYTPNSNRSRSNSHRTFFKRNSMIYGNTNSYGKIAYTPNSNRSRSNSHRTFFKRNSMIYGNTNSYGKIAYTPNSNRSRSNSHRTFFKRNSMIYGNTNSYGKIAYTP
YPL050C	YPL050C_idr_1	0.662368	0.890002817525	SLSLVSYRLRKNPWVNIFLPVLAIFLIYIIFFQRDQSLSLVSYRLRKNPWVNIFLPVLAIFLIYIIFFQRDQSLSLVSYRLRKNPWVNIFLPVLAIFLIYIIFFQRDQSLSLVSYRLRKNPWVNIFLPVLAIFLIYIIFFQRDQSLSLVSYRLRKNPWVNIFLPVLAIFLIYIIFFQRDQSLSLVSYRLRKNPWVNIFLPVLAIFLIYIIFFQRDQSLSLVSYRLRKNPWVNIFLPVLAIFLIYIIFFQRDQSLSL
YPL170W	YPL170W_idr_1	0.568071	0.763297906847	SFIKNLLFGGVKTSEDPTGLTGNGASNTNDSNKGSSFIKNLLFGGVKTSEDPTGLTGNGASNTNDSNKGSSFIKNLLFGGVKTSEDPTGLTGNGASNTNDSNKGSSFIKNLLFGGVKTSEDPTGLTGNGASNTNDSNKGSSFIKNLLFGGVKTSEDPTGLTGNGASNTNDSNKGSSFIKNLLFGGVKTSEDPTGLTGNGASNTNDSNKGSSFIKNLLFGGVKTSEDPTGLTGNGASNTNDSNKGSSFIKNLLFGGV
YPR097W	YPR097W_idr_19	0.612391	0.822849467145	DGDLVDLDLDTGDYDFLHKENEVELEKQYKDGDLVDLDLDTGDYDFLHKENEVELEKQYKDGDLVDLDLDTGDYDFLHKENEVELEKQYKDGDLVDLDLDTGDYDFLHKENEVELEKQYKDGDLVDLDLDTGDYDFLHKENEVELEKQYKDGDLVDLDLDTGDYDFLHKENEVELEKQYKDGDLVDLDLDTGDYDFLHKENEVELEKQYKDGDLVDLDLDTGDYDFLHKENEVELEKQYKDGDLVDLDLDTGDYDF
YPR117W	YPR117W_idr_1	0.687444	0.923695781674	SMLPWSQIRDVSKLLLGFMLFIISIQKIASMLPWSQIRDVSKLLLGFMLFIISIQKIASMLPWSQIRDVSKLLLGFMLFIISIQKIASMLPWSQIRDVSKLLLGFMLFIISIQKIASMLPWSQIRDVSKLLLGFMLFIISIQKIASMLPWSQIRDVSKLLLGFMLFIISIQKIASMLPWSQIRDVSKLLLGFMLFIISIQKIASMLPWSQIRDVSKLLLGFMLFIISIQKIASMLPWSQIRDVSKLLLGFMLFIIS
