## Supplementary File 2 for "Discovering molecular features of intrinsically disordered regions by using evolution for contrastive learning": filter_203_idr_activations.txt

YBL004W	YBL004W_idr_32	1.21417	0.949349591374	VLERRKERRSKRAILAVNAPQISADKKLRKHARSREKRKHEKDENGYYQRRNKRKRAVLERRKERRSKRAILAVNAPQISADKKLRKHARSREKRKHEKDENGYYQRRNKRKRAVLERRKERRSKRAILAVNAPQISADKKLRKHARSREKRKHEKDENGYYQRRNKRKRAVLERRKERRSKRAILAVNAPQISADKKLRKHARSREKRKHEKDENGYYQRRNKRKRAVLERRKERRSKRAILAVNAPQISADKKL
YBR054W	YBR054W_idr_4	1.04885	0.820086795717	KDKKKAKKAKKAKKAKKAQEEEEDVATDSEKDKKKAKKAKKAKKAKKAQEEEEDVATDSEKDKKKAKKAKKAKKAKKAQEEEEDVATDSEKDKKKAKKAKKAKKAKKAQEEEEDVATDSEKDKKKAKKAKKAKKAKKAQEEEEDVATDSEKDKKKAKKAKKAKKAKKAQEEEEDVATDSEKDKKKAKKAKKAKKAKKAQEEEEDVATDSEKDKKKAKKAKKAKKAKKAQEEEEDVATDSEKDKKKAKKAKKAKKAK
YBR089C-A	YBR089C-A_idr_1	0.901061	0.704530210726	AATKEAKQPKEPKKRTTRRKKDPNAPKRGLSAAATKEAKQPKEPKKRTTRRKKDPNAPKRGLSAAATKEAKQPKEPKKRTTRRKKDPNAPKRGLSAAATKEAKQPKEPKKRTTRRKKDPNAPKRGLSAAATKEAKQPKEPKKRTTRRKKDPNAPKRGLSAAATKEAKQPKEPKKRTTRRKKDPNAPKRGLSAAATKEAKQPKEPKKRTTRRKKDPNAPKRGLSAAATKEAKQPKEPKKRTTRRKKDPNAPKRGLSA
YCL033C	YCL033C_idr_1	0.91648	0.716585513168	NKWSRLYVITVRRTFPGRRNIVLTQYWNKSKKNKWSRLYVITVRRTFPGRRNIVLTQYWNKSKKNKWSRLYVITVRRTFPGRRNIVLTQYWNKSKKNKWSRLYVITVRRTFPGRRNIVLTQYWNKSKKNKWSRLYVITVRRTFPGRRNIVLTQYWNKSKKNKWSRLYVITVRRTFPGRRNIVLTQYWNKSKKNKWSRLYVITVRRTFPGRRNIVLTQYWNKSKKNKWSRLYVITVRRTFPGRRNIVLTQYWNKSKK
YDL148C	YDL148C_idr_14	0.978578	0.765139477138	KARGLTGQTNVKSKNKKNSKRQAKEYDREEKKKAIKARGLTGQTNVKSKNKKNSKRQAKEYDREEKKKAIKARGLTGQTNVKSKNKKNSKRQAKEYDREEKKKAIKARGLTGQTNVKSKNKKNSKRQAKEYDREEKKKAIKARGLTGQTNVKSKNKKNSKRQAKEYDREEKKKAIKARGLTGQTNVKSKNKKNSKRQAKEYDREEKKKAIKARGLTGQTNVKSKNKKNSKRQAKEYDREEKKKAIKARGLTGQTNV
YDL213C	YDL213C_idr_1	0.931775	0.728544857503	GSEEDKKLTKKQLKAQQFRKSKEEKDQEKDVKKEQAPEGKRPNSAAGNDGEEPVKKKRKTRRGRGGKGKNGKGSEEDKKLTKKQLKAQQFRKSKEEKDQEKDVKKEQAPEGKRPNSAAGNDGEEPVKKKRKTRRGRGGKGKNGKGSEEDKKLTKKQLKAQQFRKSKEEKDQEKDVKKEQAPEGKRPNSAAGNDGEEPVKKKRKTRRGRGGKGKNGKGSEEDKKLTKKQLKAQQFRKSKEEKDQEKDVKKEQAPEGK
YDR011W	YDR011W_idr_5	1.01247	0.791637523489	AYKEKVNTEKTKEVYDESMAQEKSKYTRKKAYKEKVNTEKTKEVYDESMAQEKSKYTRKKAYKEKVNTEKTKEVYDESMAQEKSKYTRKKAYKEKVNTEKTKEVYDESMAQEKSKYTRKKAYKEKVNTEKTKEVYDESMAQEKSKYTRKKAYKEKVNTEKTKEVYDESMAQEKSKYTRKKAYKEKVNTEKTKEVYDESMAQEKSKYTRKKAYKEKVNTEKTKEVYDESMAQEKSKYTRKKAYKEKVNTEKTKEVYD
YDR014W	YDR014W_idr_2	0.905289	0.707835848719	KRKRRRTYQKHDANITSSIEPDVQDEDSITMHNEKRKRRRTYQKHDANITSSIEPDVQDEDSITMHNEKRKRRRTYQKHDANITSSIEPDVQDEDSITMHNEKRKRRRTYQKHDANITSSIEPDVQDEDSITMHNEKRKRRRTYQKHDANITSSIEPDVQDEDSITMHNEKRKRRRTYQKHDANITSSIEPDVQDEDSITMHNEKRKRRRTYQKHDANITSSIEPDVQDEDSITMHNEKRKRRRTYQKHDANITSS
YDR026C	YDR026C_idr_2	1.0178	0.795804128016	IKKTKKKLKKQKKRKHGSKMSHEDEDTDMDWYLKTSIKKTKKKLKKQKKRKHGSKMSHEDEDTDMDWYLKTSIKKTKKKLKKQKKRKHGSKMSHEDEDTDMDWYLKTSIKKTKKKLKKQKKRKHGSKMSHEDEDTDMDWYLKTSIKKTKKKLKKQKKRKHGSKMSHEDEDTDMDWYLKTSIKKTKKKLKKQKKRKHGSKMSHEDEDTDMDWYLKTSIKKTKKKLKKQKKRKHGSKMSHEDEDTDMDWYLKTSIKKT
YDR037W	YDR037W_idr_2	0.931984	0.728708112119	KKRIKQRQVEAKKAAKKAAAQPKPASKKKTDLFADLKKRIKQRQVEAKKAAKKAAAQPKPASKKKTDLFADLKKRIKQRQVEAKKAAKKAAAQPKPASKKKTDLFADLKKRIKQRQVEAKKAAKKAAAQPKPASKKKTDLFADLKKRIKQRQVEAKKAAKKAAAQPKPASKKKTDLFADLKKRIKQRQVEAKKAAKKAAAQPKPASKKKTDLFADLKKRIKQRQVEAKKAAKKAAAQPKPASKKKTDLFADLKKRI
YDR240C	YDR240C_idr_1	1.06154	0.83000892937	RPRRRGLAYHHTKPKGQLSQGHYPTTSNDGQRRKVGRPRRRGLAYHHTKPKGQLSQGHYPTTSNDGQRRKVGRPRRRGLAYHHTKPKGQLSQGHYPTTSNDGQRRKVGRPRRRGLAYHHTKPKGQLSQGHYPTTSNDGQRRKVGRPRRRGLAYHHTKPKGQLSQGHYPTTSNDGQRRKVGRPRRRGLAYHHTKPKGQLSQGHYPTTSNDGQRRKVGRPRRRGLAYHHTKPKGQLSQGHYPTTSNDGQRRKVGRPRR
YDR334W	YDR334W_idr_16	1.03006	0.805394905598	AGAEERKAKEEERHKKSLARFAVQAVKKRWAGAEERKAKEEERHKKSLARFAVQAVKKRWAGAEERKAKEEERHKKSLARFAVQAVKKRWAGAEERKAKEEERHKKSLARFAVQAVKKRWAGAEERKAKEEERHKKSLARFAVQAVKKRWAGAEERKAKEEERHKKSLARFAVQAVKKRWAGAEERKAKEEERHKKSLARFAVQAVKKRWAGAEERKAKEEERHKKSLARFAVQAVKKRWAGAEERKAKEEERHKK
YER006W	YER006W_idr_1	1.13971	0.891128139261	RVRKRQSRRTSTKLKEGIKKKASAHRKKEKKMAKKDVTWRSRSKKDPGRVRKRQSRRTSTKLKEGIKKKASAHRKKEKKMAKKDVTWRSRSKKDPGRVRKRQSRRTSTKLKEGIKKKASAHRKKEKKMAKKDVTWRSRSKKDPGRVRKRQSRRTSTKLKEGIKKKASAHRKKEKKMAKKDVTWRSRSKKDPGRVRKRQSRRTSTKLKEGIKKKASAHRKKEKKMAKKDVTWRSRSKKDPGRVRKRQSRRTSTKLKE
YER030W	YER030W_idr_1	0.98692	0.771661739046	SDEAKEKRELESQKESSHNKSEKSVEPKPKRRRRRNYSDEAKEKRELESQKESSHNKSEKSVEPKPKRRRRRNYSDEAKEKRELESQKESSHNKSEKSVEPKPKRRRRRNYSDEAKEKRELESQKESSHNKSEKSVEPKPKRRRRRNYSDEAKEKRELESQKESSHNKSEKSVEPKPKRRRRRNYSDEAKEKRELESQKESSHNKSEKSVEPKPKRRRRRNYSDEAKEKRELESQKESSHNKSEKSVEPKPKRRRR
YER127W	YER127W_idr_3	0.945679	0.739416552331	KRKQKQRERNARMNVIGGEDFGIFSSKRKLEDSTSRRGAKKTRSAWDRAQRRLKRKQKQRERNARMNVIGGEDFGIFSSKRKLEDSTSRRGAKKTRSAWDRAQRRLKRKQKQRERNARMNVIGGEDFGIFSSKRKLEDSTSRRGAKKTRSAWDRAQRRLKRKQKQRERNARMNVIGGEDFGIFSSKRKLEDSTSRRGAKKTRSAWDRAQRRLKRKQKQRERNARMNVIGGEDFGIFSSKRKLEDSTSRRGAKKTRS
YER176W	YER176W_idr_15	1.14458	0.89493598443	NSTRKPRKKGGRRVGRGKKGRKGAKIKKEKKETFEANSTRKPRKKGGRRVGRGKKGRKGAKIKKEKKETFEANSTRKPRKKGGRRVGRGKKGRKGAKIKKEKKETFEANSTRKPRKKGGRRVGRGKKGRKGAKIKKEKKETFEANSTRKPRKKGGRRVGRGKKGRKGAKIKKEKKETFEANSTRKPRKKGGRRVGRGKKGRKGAKIKKEKKETFEANSTRKPRKKGGRRVGRGKKGRKGAKIKKEKKETFEANSTR
YER182W	YER182W_idr_1	0.976671	0.763648887464	FKRIAIAQIRTYTNGVVFKTASKPKRRWIPWTFKRIAIAQIRTYTNGVVFKTASKPKRRWIPWTFKRIAIAQIRTYTNGVVFKTASKPKRRWIPWTFKRIAIAQIRTYTNGVVFKTASKPKRRWIPWTFKRIAIAQIRTYTNGVVFKTASKPKRRWIPWTFKRIAIAQIRTYTNGVVFKTASKPKRRWIPWTFKRIAIAQIRTYTNGVVFKTASKPKRRWIPWTFKRIAIAQIRTYTNGVVFKTASKPKRRWIPWT
YGL078C	YGL078C_idr_1	1.12282	0.877920966684	TKEEIADKKRKVVDEEVIEKKKSKKHKKDKKDKKEKKDKKHKKHKKEKKGEKEVEVPEKTKEEIADKKRKVVDEEVIEKKKSKKHKKDKKDKKEKKDKKHKKHKKEKKGEKEVEVPEKTKEEIADKKRKVVDEEVIEKKKSKKHKKDKKDKKEKKDKKHKKHKKEKKGEKEVEVPEKTKEEIADKKRKVVDEEVIEKKKSKKHKKDKKDKKEKKDKKHKKHKKEKKGEKEVEVPEKTKEEIADKKRKVVDEEVIEK
YGL103W	YGL103W_idr_1	1.03143	0.806462422078	PSRFTKTRKHRGHVSAGKGRIGKHRKHPGGRGMAGGQHHPSRFTKTRKHRGHVSAGKGRIGKHRKHPGGRGMAGGQHHPSRFTKTRKHRGHVSAGKGRIGKHRKHPGGRGMAGGQHHPSRFTKTRKHRGHVSAGKGRIGKHRKHPGGRGMAGGQHHPSRFTKTRKHRGHVSAGKGRIGKHRKHPGGRGMAGGQHHPSRFTKTRKHRGHVSAGKGRIGKHRKHPGGRGMAGGQHHPSRFTKTRKHRGHVSAGKGRIG
YGL113W	YGL113W_idr_4	1.00922	0.789102066991	DFEKKYKLKLKKRSLNLTKKGLVRRRSKKKTSEKDKGIERITDFEKKYKLKLKKRSLNLTKKGLVRRRSKKKTSEKDKGIERITDFEKKYKLKLKKRSLNLTKKGLVRRRSKKKTSEKDKGIERITDFEKKYKLKLKKRSLNLTKKGLVRRRSKKKTSEKDKGIERITDFEKKYKLKLKKRSLNLTKKGLVRRRSKKKTSEKDKGIERITDFEKKYKLKLKKRSLNLTKKGLVRRRSKKKTSEKDKGIERITDFEK
YGR005C	YGR005C_idr_2	1.01104	0.790521445402	RKKELEADPEKQRQAYLKKQEREEELKKKQQQQKRRNNRKKFNHRVMRKKELEADPEKQRQAYLKKQEREEELKKKQQQQKRRNNRKKFNHRVMRKKELEADPEKQRQAYLKKQEREEELKKKQQQQKRRNNRKKFNHRVMRKKELEADPEKQRQAYLKKQEREEELKKKQQQQKRRNNRKKFNHRVMRKKELEADPEKQRQAYLKKQEREEELKKKQQQQKRRNNRKKFNHRVMRKKELEADPEKQRQAYLKKQE
YGR027C	YGR027C_idr_1	0.924572	0.722913249023	PPKQQLSKAAKAAAALAGGKKSKKKWSKKPPKQQLSKAAKAAAALAGGKKSKKKWSKKPPKQQLSKAAKAAAALAGGKKSKKKWSKKPPKQQLSKAAKAAAALAGGKKSKKKWSKKPPKQQLSKAAKAAAALAGGKKSKKKWSKKPPKQQLSKAAKAAAALAGGKKSKKKWSKKPPKQQLSKAAKAAAALAGGKKSKKKWSKKPPKQQLSKAAKAAAALAGGKKSKKKWSKKPPKQQLSKAAKAAAALAGGKKSKK
YGR074W	YGR074W_idr_2	0.965928	0.755248894548	SLRRSGQIANDPSKKRRRDFGAPANKRPRRGLSLRRSGQIANDPSKKRRRDFGAPANKRPRRGLSLRRSGQIANDPSKKRRRDFGAPANKRPRRGLSLRRSGQIANDPSKKRRRDFGAPANKRPRRGLSLRRSGQIANDPSKKRRRDFGAPANKRPRRGLSLRRSGQIANDPSKKRRRDFGAPANKRPRRGLSLRRSGQIANDPSKKRRRDFGAPANKRPRRGLSLRRSGQIANDPSKKRRRDFGAPANKRPRRGL
YGR245C	YGR245C_idr_9	0.981018	0.767047267874	VNKKTGRRGKKLENAIKTVKKKKKNGPGAPVNKKTGRRGKKLENAIKTVKKKKKNGPGAPVNKKTGRRGKKLENAIKTVKKKKKNGPGAPVNKKTGRRGKKLENAIKTVKKKKKNGPGAPVNKKTGRRGKKLENAIKTVKKKKKNGPGAPVNKKTGRRGKKLENAIKTVKKKKKNGPGAPVNKKTGRRGKKLENAIKTVKKKKKNGPGAPVNKKTGRRGKKLENAIKTVKKKKKNGPGAPVNKKTGRRGKKLENAI
YGR280C	YGR280C_idr_4	0.985389	0.770465128851	RNYSNAKKRKREGDDSEDEDDDDKEDKDSDKKKHKKHKKHKKDKKKDKKDKKEHKKHKKEEKRLKKEKRAEKTKETKKTSKLKSSESASNIPDAVNTRLSVRSRNYSNAKKRKREGDDSEDEDDDDKEDKDSDKKKHKKHKKHKKDKKKDKKDKKEHKKHKKEEKRLKKEKRAEKTKETKKTSKLKSSESASNIPDAVNTRLSVRSRNYSNAKKRKREGDDSEDEDDDDKEDKDSDKKKHKKHKKHKKDKKKDKKD
YHR060W	YHR060W_idr_2	0.895368	0.700078388314	VVEIVKRKAQDKQEKKEEEDNKLTQRKKGTKPEKQKTQSHKVVEIVKRKAQDKQEKKEEEDNKLTQRKKGTKPEKQKTQSHKVVEIVKRKAQDKQEKKEEEDNKLTQRKKGTKPEKQKTQSHKVVEIVKRKAQDKQEKKEEEDNKLTQRKKGTKPEKQKTQSHKVVEIVKRKAQDKQEKKEEEDNKLTQRKKGTKPEKQKTQSHKVVEIVKRKAQDKQEKKEEEDNKLTQRKKGTKPEKQKTQSHKVVEIVKRKAQ
YHR131C	YHR131C_idr_11	0.901102	0.704561901602	YRIVPRRRRRRRRRRRRRRHTHRSESSMGSFSQRFIRSNSRPDLIQRYSTGSSTNNNTTIRERSNTFTAGLLDHYCTGLSKTPTEALISSAASGESSDNSTLGSTRSLSGCSASRSIASYRIVPRRRRRRRRRRRRRRHTHRSESSMGSFSQRFIRSNSRPDLIQRYSTGSSTNNNTTIRERSNTFTAGLLDHYCTGLSKTPTEALISSAASGESSDNSTLGSTRSLSGCSASRSIASYRIVPRRRRRRRRRRRRR
YIL075C	YIL075C_idr_9	0.922097	0.720977635562	RAKARAKKTKKEKGPNEEEKKKEHEEKEKERETNKKGIKETKENDEEFYKNKYSSKRAKARAKKTKKEKGPNEEEKKKEHEEKEKERETNKKGIKETKENDEEFYKNKYSSKRAKARAKKTKKEKGPNEEEKKKEHEEKEKERETNKKGIKETKENDEEFYKNKYSSKRAKARAKKTKKEKGPNEEEKKKEHEEKEKERETNKKGIKETKENDEEFYKNKYSSKRAKARAKKTKKEKGPNEEEKKKEHEEKEKERE
YJL033W	YJL033W_idr_1	0.974342	0.761827594178	AKKNRLNTTQRKTLRQKEDEYIENLKTKIDEYDPKIAKKNRLNTTQRKTLRQKEDEYIENLKTKIDEYDPKIAKKNRLNTTQRKTLRQKEDEYIENLKTKIDEYDPKIAKKNRLNTTQRKTLRQKEDEYIENLKTKIDEYDPKIAKKNRLNTTQRKTLRQKEDEYIENLKTKIDEYDPKIAKKNRLNTTQRKTLRQKEDEYIENLKTKIDEYDPKIAKKNRLNTTQRKTLRQKEDEYIENLKTKIDEYDPKIAKKN
YJL102W	YJL102W_idr_1	0.972974	0.7607578873	WKWNVRRWAGARVNISKNRLSVINVGSRYLSWKWNVRRWAGARVNISKNRLSVINVGSRYLSWKWNVRRWAGARVNISKNRLSVINVGSRYLSWKWNVRRWAGARVNISKNRLSVINVGSRYLSWKWNVRRWAGARVNISKNRLSVINVGSRYLSWKWNVRRWAGARVNISKNRLSVINVGSRYLSWKWNVRRWAGARVNISKNRLSVINVGSRYLSWKWNVRRWAGARVNISKNRLSVINVGSRYLSWKWNVRRW
YJL131C	YJL131C_idr_4	1.11045	0.868248165658	PQNNDKRALKELRKKERQEKLQKRIQRKKMNEMPQNNDKRALKELRKKERQEKLQKRIQRKKMNEMPQNNDKRALKELRKKERQEKLQKRIQRKKMNEMPQNNDKRALKELRKKERQEKLQKRIQRKKMNEMPQNNDKRALKELRKKERQEKLQKRIQRKKMNEMPQNNDKRALKELRKKERQEKLQKRIQRKKMNEMPQNNDKRALKELRKKERQEKLQKRIQRKKMNEMPQNNDKRALKELRKKERQEKLQKRI
YJL148W	YJL148W_idr_2	1.16201	0.908560451278	EVKENKKEPKKRSHHDDEEESSEKKKKKKEKREKREKKDKKDKKKKHRDEVKENKKEPKKRSHHDDEEESSEKKKKKKEKREKREKKDKKDKKKKHRDEVKENKKEPKKRSHHDDEEESSEKKKKKKEKREKREKKDKKDKKKKHRDEVKENKKEPKKRSHHDDEEESSEKKKKKKEKREKREKKDKKDKKKKHRDEVKENKKEPKKRSHHDDEEESSEKKKKKKEKREKREKKDKKDKKKKHRDEVKENKKEPKK
YJR005C-A	YJR005C-A_idr_1	1.0624	0.83067723402	HNTGKRYSETAKKVAAGRARKRRQAYEKDQHNTGKRYSETAKKVAAGRARKRRQAYEKDQHNTGKRYSETAKKVAAGRARKRRQAYEKDQHNTGKRYSETAKKVAAGRARKRRQAYEKDQHNTGKRYSETAKKVAAGRARKRRQAYEKDQHNTGKRYSETAKKVAAGRARKRRQAYEKDQHNTGKRYSETAKKVAAGRARKRRQAYEKDQHNTGKRYSETAKKVAAGRARKRRQAYEKDQHNTGKRYSETAKKVAA
YLR015W	YLR015W_idr_4	0.975633	0.762836948579	GYWQHGEARDESNDKNTTSAKKKKQQQKKKGYWQHGEARDESNDKNTTSAKKKKQQQKKKGYWQHGEARDESNDKNTTSAKKKKQQQKKKGYWQHGEARDESNDKNTTSAKKKKQQQKKKGYWQHGEARDESNDKNTTSAKKKKQQQKKKGYWQHGEARDESNDKNTTSAKKKKQQQKKKGYWQHGEARDESNDKNTTSAKKKKQQQKKKGYWQHGEARDESNDKNTTSAKKKKQQQKKKGYWQHGEARDESNDKN
YLR139C	YLR139C_idr_1	1.08931	0.851717086229	WKFNKKLARLTYRLYSSSGPSSPLHGKKKLWKFNKKLARLTYRLYSSSGPSSPLHGKKKLWKFNKKLARLTYRLYSSSGPSSPLHGKKKLWKFNKKLARLTYRLYSSSGPSSPLHGKKKLWKFNKKLARLTYRLYSSSGPSSPLHGKKKLWKFNKKLARLTYRLYSSSGPSSPLHGKKKLWKFNKKLARLTYRLYSSSGPSSPLHGKKKLWKFNKKLARLTYRLYSSSGPSSPLHGKKKLWKFNKKLARLTYRLYS
YLR289W	YLR289W_idr_1	1.0688	0.835682621469	LKFRIRPVRHIRCYKRHAYFLRYNHTTTPAQKLQLKFRIRPVRHIRCYKRHAYFLRYNHTTTPAQKLQLKFRIRPVRHIRCYKRHAYFLRYNHTTTPAQKLQLKFRIRPVRHIRCYKRHAYFLRYNHTTTPAQKLQLKFRIRPVRHIRCYKRHAYFLRYNHTTTPAQKLQLKFRIRPVRHIRCYKRHAYFLRYNHTTTPAQKLQLKFRIRPVRHIRCYKRHAYFLRYNHTTTPAQKLQLKFRIRPVRHIRCYKRHA
YLR321C	YLR321C_idr_9	1.10817	0.866464901423	EKERNLRRLKRETDRLSRRGRRRLDDLETTMRMEKERNLRRLKRETDRLSRRGRRRLDDLETTMRMEKERNLRRLKRETDRLSRRGRRRLDDLETTMRMEKERNLRRLKRETDRLSRRGRRRLDDLETTMRMEKERNLRRLKRETDRLSRRGRRRLDDLETTMRMEKERNLRRLKRETDRLSRRGRRRLDDLETTMRMEKERNLRRLKRETDRLSRRGRRRLDDLETTMRMEKERNLRRLKRETDRLSRRGRRRLD
YLR333C	YLR333C_idr_1	0.924572	0.722913249023	PPKQQLSKAAKAAAALAGGKKSKKKWSKKPPKQQLSKAAKAAAALAGGKKSKKKWSKKPPKQQLSKAAKAAAALAGGKKSKKKWSKKPPKQQLSKAAKAAAALAGGKKSKKKWSKKPPKQQLSKAAKAAAALAGGKKSKKKWSKKPPKQQLSKAAKAAAALAGGKKSKKKWSKKPPKQQLSKAAKAAAALAGGKKSKKKWSKKPPKQQLSKAAKAAAALAGGKKSKKKWSKKPPKQQLSKAAKAAAALAGGKKSKK
YML057W	YML057W_idr_6	0.960233	0.750795534196	ARKHDLINEKLPPSLDELKNENKKYYEKVWQKVHEHDAKNDSKARKHDLINEKLPPSLDELKNENKKYYEKVWQKVHEHDAKNDSKARKHDLINEKLPPSLDELKNENKKYYEKVWQKVHEHDAKNDSKARKHDLINEKLPPSLDELKNENKKYYEKVWQKVHEHDAKNDSKARKHDLINEKLPPSLDELKNENKKYYEKVWQKVHEHDAKNDSKARKHDLINEKLPPSLDELKNENKKYYEKVWQKVHEHDAKND
YML093W	YML093W_idr_14	0.945185	0.739029970248	KARRLKKIKSKTYRKIKKKELMKNRELAAVSSDEDNEDHDIARAKARRLKKIKSKTYRKIKKKELMKNRELAAVSSDEDNEDHDIARAKARRLKKIKSKTYRKIKKKELMKNRELAAVSSDEDNEDHDIARAKARRLKKIKSKTYRKIKKKELMKNRELAAVSSDEDNEDHDIARAKARRLKKIKSKTYRKIKKKELMKNRELAAVSSDEDNEDHDIARAKARRLKKIKSKTYRKIKKKELMKNRELAAVSSDEDN
YMR269W	YMR269W_idr_5	1.04631	0.818094837743	GKKEEASFVVSSASSSKGKKRRRRDEDDNKVKRKKLKKDKKTSNDSESKKKKKKKSKKESKKGKKSKHSSDEGDKSKHKKSKKSKKHKKEESSARRDRKEHIGKKEEASFVVSSASSSKGKKRRRRDEDDNKVKRKKLKKDKKTSNDSESKKKKKKKSKKESKKGKKSKHSSDEGDKSKHKKSKKSKKHKKEESSARRDRKEHIGKKEEASFVVSSASSSKGKKRRRRDEDDNKVKRKKLKKDKKTSNDSESKKKK
YMR284W	YMR284W_idr_3	0.905119	0.707703073269	SEDPIIQRLNKYVKIWNMFYKKFNDDNISIKEEKKPFDKKPKFNISEDPIIQRLNKYVKIWNMFYKKFNDDNISIKEEKKPFDKKPKFNISEDPIIQRLNKYVKIWNMFYKKFNDDNISIKEEKKPFDKKPKFNISEDPIIQRLNKYVKIWNMFYKKFNDDNISIKEEKKPFDKKPKFNISEDPIIQRLNKYVKIWNMFYKKFNDDNISIKEEKKPFDKKPKFNISEDPIIQRLNKYVKIWNMFYKKFNDDNISIK
YNL035C	YNL035C_idr_2	0.897071	0.701410430399	PLIIQKESVSTRPRKEKHKKAKKHSMKSRFKPYPLIIQKESVSTRPRKEKHKKAKKHSMKSRFKPYPLIIQKESVSTRPRKEKHKKAKKHSMKSRFKPYPLIIQKESVSTRPRKEKHKKAKKHSMKSRFKPYPLIIQKESVSTRPRKEKHKKAKKHSMKSRFKPYPLIIQKESVSTRPRKEKHKKAKKHSMKSRFKPYPLIIQKESVSTRPRKEKHKKAKKHSMKSRFKPYPLIIQKESVSTRPRKEKHKKAKKHS
YNL072W	YNL072W_idr_3	1.20095	0.939012214036	RKNAAQKTKQLQLQMVAKPVRRKRLRTLDNWYRRKNAAQKTKQLQLQMVAKPVRRKRLRTLDNWYRRKNAAQKTKQLQLQMVAKPVRRKRLRTLDNWYRRKNAAQKTKQLQLQMVAKPVRRKRLRTLDNWYRRKNAAQKTKQLQLQMVAKPVRRKRLRTLDNWYRRKNAAQKTKQLQLQMVAKPVRRKRLRTLDNWYRRKNAAQKTKQLQLQMVAKPVRRKRLRTLDNWYRRKNAAQKTKQLQLQMVAKPVRRKRL
YOL006C	YOL006C_idr_5	0.981062	0.767081848212	FVRENDKRKFEKEELLPESQLKEWLEKVDEKFVRENDKRKFEKEELLPESQLKEWLEKVDEKFVRENDKRKFEKEELLPESQLKEWLEKVDEKFVRENDKRKFEKEELLPESQLKEWLEKVDEKFVRENDKRKFEKEELLPESQLKEWLEKVDEKFVRENDKRKFEKEELLPESQLKEWLEKVDEKFVRENDKRKFEKEELLPESQLKEWLEKVDEKFVRENDKRKFEKEELLPESQLKEWLEKVDEKFVRENDKR
YOL114C	YOL114C_idr_2	1.27895	1.0	KKWNKIKEKANKERLLDKKVHSDKKKNRSKIKFNYKKWNKIKEKANKERLLDKKVHSDKKKNRSKIKFNYKKWNKIKEKANKERLLDKKVHSDKKKNRSKIKFNYKKWNKIKEKANKERLLDKKVHSDKKKNRSKIKFNYKKWNKIKEKANKERLLDKKVHSDKKKNRSKIKFNYKKWNKIKEKANKERLLDKKVHSDKKKNRSKIKFNYKKWNKIKEKANKERLLDKKVHSDKKKNRSKIKFNYKKWNKIKEKAN
YOR342C	YOR342C_idr_3	0.901176	0.704619923867	VERKQRRRDDQNIMRSKLPQQRQNPFCSTERPKRARCDVERKQRRRDDQNIMRSKLPQQRQNPFCSTERPKRARCDVERKQRRRDDQNIMRSKLPQQRQNPFCSTERPKRARCDVERKQRRRDDQNIMRSKLPQQRQNPFCSTERPKRARCDVERKQRRRDDQNIMRSKLPQQRQNPFCSTERPKRARCDVERKQRRRDDQNIMRSKLPQQRQNPFCSTERPKRARCDVERKQRRRDDQNIMRSKLPQQRQNPFCS
YPL043W	YPL043W_idr_8	0.936504	0.732242250649	RRREQLKQARTKRTRPDNEDTGDVGESENKKPKKEEATTPTNPDDKKMGDDIKRIIGFKRKRKHAKKRRREQLKQARTKRTRPDNEDTGDVGESENKKPKKEEATTPTNPDDKKMGDDIKRIIGFKRKRKHAKKRRREQLKQARTKRTRPDNEDTGDVGESENKKPKKEEATTPTNPDDKKMGDDIKRIIGFKRKRKHAKKRRREQLKQARTKRTRPDNEDTGDVGESENKKPKKEEATTPTNPDDKKMGDDIKRI
YPL094C	YPL094C_idr_2	0.9	0.703700236004	SYKKKLKRMKKKQAKRESNKKKAINEKAEQNSYKKKLKRMKKKQAKRESNKKKAINEKAEQNSYKKKLKRMKKKQAKRESNKKKAINEKAEQNSYKKKLKRMKKKQAKRESNKKKAINEKAEQNSYKKKLKRMKKKQAKRESNKKKAINEKAEQNSYKKKLKRMKKKQAKRESNKKKAINEKAEQNSYKKKLKRMKKKQAKRESNKKKAINEKAEQNSYKKKLKRMKKKQAKRESNKKKAINEKAEQNSYKKKLKR
YPL217C	YPL217C_idr_4	0.925784	0.723860573195	KDSKRKEQKASQRKERLKKLAKMEEEKSQRDKEKKKEYFAQNGKRTTMGGDDESRPRKMRRKDSKRKEQKASQRKERLKKLAKMEEEKSQRDKEKKKEYFAQNGKRTTMGGDDESRPRKMRRKDSKRKEQKASQRKERLKKLAKMEEEKSQRDKEKKKEYFAQNGKRTTMGGDDESRPRKMRRKDSKRKEQKASQRKERLKKLAKMEEEKSQRDKEKKKEYFAQNGKRTTMGGDDESRPRKMRRKDSKRKEQKASQ
YPL232W	YPL232W_idr_4	0.921554	0.720553397262	RKARKNKIRCWLIVFAIIVVVVVVVVVPAVVKTRRKARKNKIRCWLIVFAIIVVVVVVVVVPAVVKTRRKARKNKIRCWLIVFAIIVVVVVVVVVPAVVKTRRKARKNKIRCWLIVFAIIVVVVVVVVVPAVVKTRRKARKNKIRCWLIVFAIIVVVVVVVVVPAVVKTRRKARKNKIRCWLIVFAIIVVVVVVVVVPAVVKTRRKARKNKIRCWLIVFAIIVVVVVVVVVPAVVKTRRKARKNKIRCWLIVFAII
