## Supplementary File 2 for "Discovering molecular features of intrinsically disordered regions by using evolution for contrastive learning": filter_204_idr_activations.txt

YAL058W	YAL058W_idr_2	0.638755	0.789722041472	SVAKPHDWDDRIRIPDPEAVKLSDRDERDPLMSVAKPHDWDDRIRIPDPEAVKLSDRDERDPLMSVAKPHDWDDRIRIPDPEAVKLSDRDERDPLMSVAKPHDWDDRIRIPDPEAVKLSDRDERDPLMSVAKPHDWDDRIRIPDPEAVKLSDRDERDPLMSVAKPHDWDDRIRIPDPEAVKLSDRDERDPLMSVAKPHDWDDRIRIPDPEAVKLSDRDERDPLMSVAKPHDWDDRIRIPDPEAVKLSDRDERDPLM
YBL099W	YBL099W_idr_1	0.659463	0.815324307057	LARTAAIRSLSRTLINSTKAARPAAAALASTRRLASTKALARTAAIRSLSRTLINSTKAARPAAAALASTRRLASTKALARTAAIRSLSRTLINSTKAARPAAAALASTRRLASTKALARTAAIRSLSRTLINSTKAARPAAAALASTRRLASTKALARTAAIRSLSRTLINSTKAARPAAAALASTRRLASTKALARTAAIRSLSRTLINSTKAARPAAAALASTRRLASTKALARTAAIRSLSRTLINSTKAAR
YDR060W	YDR060W_idr_10	0.569319	0.703874499724	RSAKQTNTARGTSIMQPLFSGSRVNDSVLVKASDIMHDQRSAKQTNTARGTSIMQPLFSGSRVNDSVLVKASDIMHDQRSAKQTNTARGTSIMQPLFSGSRVNDSVLVKASDIMHDQRSAKQTNTARGTSIMQPLFSGSRVNDSVLVKASDIMHDQRSAKQTNTARGTSIMQPLFSGSRVNDSVLVKASDIMHDQRSAKQTNTARGTSIMQPLFSGSRVNDSVLVKASDIMHDQRSAKQTNTARGTSIMQPLFSGS
YDR160W	YDR160W_idr_1	0.577959	0.71455643732	SSVNQIYDLFPNKHNIQFTDSHSQEHDTSSSLAKNDTDGTISIPGSSVNQIYDLFPNKHNIQFTDSHSQEHDTSSSLAKNDTDGTISIPGSSVNQIYDLFPNKHNIQFTDSHSQEHDTSSSLAKNDTDGTISIPGSSVNQIYDLFPNKHNIQFTDSHSQEHDTSSSLAKNDTDGTISIPGSSVNQIYDLFPNKHNIQFTDSHSQEHDTSSSLAKNDTDGTISIPGSSVNQIYDLFPNKHNIQFTDSHSQEHDTSSS
YDR382W	YDR382W_idr_1	0.572013	0.707205668972	SSAAAGAAGAAAGGDAAEEEKEEEAKEESDDDMGFGLFDSSAAAGAAGAAAGGDAAEEEKEEEAKEESDDDMGFGLFDSSAAAGAAGAAAGGDAAEEEKEEEAKEESDDDMGFGLFDSSAAAGAAGAAAGGDAAEEEKEEEAKEESDDDMGFGLFDSSAAAGAAGAAAGGDAAEEEKEEEAKEESDDDMGFGLFDSSAAAGAAGAAAGGDAAEEEKEEEAKEESDDDMGFGLFDSSAAAGAAGAAAGGDAAEEEKE
YDR457W	YDR457W_idr_17	0.566327	0.700175902597	QGALVDYSLKRFLGEKDKNTQASSTEKSDIYERQGALVDYSLKRFLGEKDKNTQASSTEKSDIYERQGALVDYSLKRFLGEKDKNTQASSTEKSDIYERQGALVDYSLKRFLGEKDKNTQASSTEKSDIYERQGALVDYSLKRFLGEKDKNTQASSTEKSDIYERQGALVDYSLKRFLGEKDKNTQASSTEKSDIYERQGALVDYSLKRFLGEKDKNTQASSTEKSDIYERQGALVDYSLKRFLGEKDKNTQASST
YGR245C	YGR245C_idr_5	0.64057	0.791965370696	GDSAAATNGLDVGNGSSTMAGTNGTTMSTSGDSAAATNGLDVGNGSSTMAGTNGTTMSTSGDSAAATNGLDVGNGSSTMAGTNGTTMSTSGDSAAATNGLDVGNGSSTMAGTNGTTMSTSGDSAAATNGLDVGNGSSTMAGTNGTTMSTSGDSAAATNGLDVGNGSSTMAGTNGTTMSTSGDSAAATNGLDVGNGSSTMAGTNGTTMSTSGDSAAATNGLDVGNGSSTMAGTNGTTMSTSGDSAAATNGLDVGNGS
YHL007C	YHL007C_idr_1	0.586125	0.724652524206	SNDPSAVSELPDKDSLDNGISNDNERAMGGNGDGGSNDPSAVSELPDKDSLDNGISNDNERAMGGNGDGGSNDPSAVSELPDKDSLDNGISNDNERAMGGNGDGGSNDPSAVSELPDKDSLDNGISNDNERAMGGNGDGGSNDPSAVSELPDKDSLDNGISNDNERAMGGNGDGGSNDPSAVSELPDKDSLDNGISNDNERAMGGNGDGGSNDPSAVSELPDKDSLDNGISNDNERAMGGNGDGGSNDPSAVSELP
YHL021C	YHL021C_idr_1	0.632791	0.782348060171	LRSNLCRGSRILARLTTTPRTYTSAATAAAALRSNLCRGSRILARLTTTPRTYTSAATAAAALRSNLCRGSRILARLTTTPRTYTSAATAAAALRSNLCRGSRILARLTTTPRTYTSAATAAAALRSNLCRGSRILARLTTTPRTYTSAATAAAALRSNLCRGSRILARLTTTPRTYTSAATAAAALRSNLCRGSRILARLTTTPRTYTSAATAAAALRSNLCRGSRILARLTTTPRTYTSAATAAAALRSNLCRG
YIL129C	YIL129C_idr_27	0.60829	0.752056041226	EFHADGDYELGRMDTIVEFHADGDYDLGRMDTNDSISVAEEKDAEFHADGDYELGRMDTIVEFHADGDYDLGRMDTNDSISVAEEKDAEFHADGDYELGRMDTIVEFHADGDYDLGRMDTNDSISVAEEKDAEFHADGDYELGRMDTIVEFHADGDYDLGRMDTNDSISVAEEKDAEFHADGDYELGRMDTIVEFHADGDYDLGRMDTNDSISVAEEKDAEFHADGDYELGRMDTIVEFHADGDYDLGRMDTNDSI
YKL192C	YKL192C_idr_1	0.590403	0.729941761281	FRSVCRISSRVAPSAYRTIMGRSVMSNTILAFRSVCRISSRVAPSAYRTIMGRSVMSNTILAFRSVCRISSRVAPSAYRTIMGRSVMSNTILAFRSVCRISSRVAPSAYRTIMGRSVMSNTILAFRSVCRISSRVAPSAYRTIMGRSVMSNTILAFRSVCRISSRVAPSAYRTIMGRSVMSNTILAFRSVCRISSRVAPSAYRTIMGRSVMSNTILAFRSVCRISSRVAPSAYRTIMGRSVMSNTILAFRSVCRIS
YKR095W	YKR095W_idr_67	0.620852	0.767587201483	SYRQKTDKVILDIRNELNRLRNDFQMERTNNDVLKQKNSYRQKTDKVILDIRNELNRLRNDFQMERTNNDVLKQKNSYRQKTDKVILDIRNELNRLRNDFQMERTNNDVLKQKNSYRQKTDKVILDIRNELNRLRNDFQMERTNNDVLKQKNSYRQKTDKVILDIRNELNRLRNDFQMERTNNDVLKQKNSYRQKTDKVILDIRNELNRLRNDFQMERTNNDVLKQKNSYRQKTDKVILDIRNELNRLRNDFQMER
YLR212C	YLR212C_idr_2	0.592939	0.733077131115	SYLDDVLVDDENMVGELEEDLDADGDHKLVSYLDDVLVDDENMVGELEEDLDADGDHKLVSYLDDVLVDDENMVGELEEDLDADGDHKLVSYLDDVLVDDENMVGELEEDLDADGDHKLVSYLDDVLVDDENMVGELEEDLDADGDHKLVSYLDDVLVDDENMVGELEEDLDADGDHKLVSYLDDVLVDDENMVGELEEDLDADGDHKLVSYLDDVLVDDENMVGELEEDLDADGDHKLVSYLDDVLVDDENMVGE
YLR305C	YLR305C_idr_1	0.583637	0.721576255286	RFTRGLKASSSLRAKAIGRLTKLSTGAPNDQNSNGTTLDLITHTLPIFYSTNTSKIYTIPRFTRGLKASSSLRAKAIGRLTKLSTGAPNDQNSNGTTLDLITHTLPIFYSTNTSKIYTIPRFTRGLKASSSLRAKAIGRLTKLSTGAPNDQNSNGTTLDLITHTLPIFYSTNTSKIYTIPRFTRGLKASSSLRAKAIGRLTKLSTGAPNDQNSNGTTLDLITHTLPIFYSTNTSKIYTIPRFTRGLKASSSLRAKA
YLR321C	YLR321C_idr_9	0.638811	0.789790869719	EKERNLRRLKRETDRLSRRGRRRLDDLETTMRMEKERNLRRLKRETDRLSRRGRRRLDDLETTMRMEKERNLRRLKRETDRLSRRGRRRLDDLETTMRMEKERNLRRLKRETDRLSRRGRRRLDDLETTMRMEKERNLRRLKRETDRLSRRGRRRLDDLETTMRMEKERNLRRLKRETDRLSRRGRRRLDDLETTMRMEKERNLRRLKRETDRLSRRGRRRLDDLETTMRMEKERNLRRLKRETDRLSRRGRRRLD
YLR355C	YLR355C_idr_1	0.602762	0.745221705806	LRTQAARLICNSRVITAKRTFALATRAAAYSRPAARFVKLRTQAARLICNSRVITAKRTFALATRAAAYSRPAARFVKLRTQAARLICNSRVITAKRTFALATRAAAYSRPAARFVKLRTQAARLICNSRVITAKRTFALATRAAAYSRPAARFVKLRTQAARLICNSRVITAKRTFALATRAAAYSRPAARFVKLRTQAARLICNSRVITAKRTFALATRAAAYSRPAARFVKLRTQAARLICNSRVITAKRTFA
YML010W	YML010W_idr_3	0.577782	0.714337498646	TGGIAAGAAATSSGLSGGMTPGWSSFDGGKTPAVNAHGGSGGGGVSSWGGASTWGGQGNGGASAWGGAGGGASAWGGQGTGATSTWGGASAWGNKSSWGGASTWASGGESNGAMSTWGGTGDRSAYGGASTWGGNNNNKSTRDGGASAWGNQDDGNRSAWNNQGNKSNYGGNSTWGGHTGGIAAGAAATSSGLSGGMTPGWSSFDGGKTPAVNAHGGSGGGGVSSWGGASTWGGQGNGGASAWGGAGGGASAWGGQ
YMR267W	YMR267W_idr_1	0.62889	0.777524998139	NLLRMNALTSKARSIERLKQTLNILSIRNNLLRMNALTSKARSIERLKQTLNILSIRNNLLRMNALTSKARSIERLKQTLNILSIRNNLLRMNALTSKARSIERLKQTLNILSIRNNLLRMNALTSKARSIERLKQTLNILSIRNNLLRMNALTSKARSIERLKQTLNILSIRNNLLRMNALTSKARSIERLKQTLNILSIRNNLLRMNALTSKARSIERLKQTLNILSIRNNLLRMNALTSKARSIERLKQTLNI
YNL216W	YNL216W_idr_11	0.672885	0.831917883627	RDLFQIDPDTGRSLITDEDTPTAIARRNMTMDPRDLFQIDPDTGRSLITDEDTPTAIARRNMTMDPRDLFQIDPDTGRSLITDEDTPTAIARRNMTMDPRDLFQIDPDTGRSLITDEDTPTAIARRNMTMDPRDLFQIDPDTGRSLITDEDTPTAIARRNMTMDPRDLFQIDPDTGRSLITDEDTPTAIARRNMTMDPRDLFQIDPDTGRSLITDEDTPTAIARRNMTMDPRDLFQIDPDTGRSLITDEDTPTAIA
YNL216W	YNL216W_idr_9	0.600522	0.742452584781	TAATANIASTSGASVTEPTTDDTAADEKKETAATANIASTSGASVTEPTTDDTAADEKKETAATANIASTSGASVTEPTTDDTAADEKKETAATANIASTSGASVTEPTTDDTAADEKKETAATANIASTSGASVTEPTTDDTAADEKKETAATANIASTSGASVTEPTTDDTAADEKKETAATANIASTSGASVTEPTTDDTAADEKKETAATANIASTSGASVTEPTTDDTAADEKKETAATANIASTSGASVT
YNL242W	YNL242W_idr_19	0.572625	0.707962263845	VGSNGRVYDASKFGSADGADSDTAAVLDLDTLFEEDQLVGSKYSRIRDHEPTAVVIDMSSPGDHNEPTIVSLVGSNGRVYDASKFGSADGADSDTAAVLDLDTLFEEDQLVGSKYSRIRDHEPTAVVIDMSSPGDHNEPTIVSLVGSNGRVYDASKFGSADGADSDTAAVLDLDTLFEEDQLVGSKYSRIRDHEPTAVVIDMSSPGDHNEPTIVSLVGSNGRVYDASKFGSADGADSDTAAVLDLDTLFEEDQLVG
YNL243W	YNL243W_idr_17	0.633645	0.783403844212	DRDRARLELERSINNAEADSAAATAAAETMTDRDRARLELERSINNAEADSAAATAAAETMTDRDRARLELERSINNAEADSAAATAAAETMTDRDRARLELERSINNAEADSAAATAAAETMTDRDRARLELERSINNAEADSAAATAAAETMTDRDRARLELERSINNAEADSAAATAAAETMTDRDRARLELERSINNAEADSAAATAAAETMTDRDRARLELERSINNAEADSAAATAAAETMTDRDRARLE
YPL093W	YPL093W_idr_5	0.575674	0.711732194744	MSALQDKQNRAARKNRYVERGSDVVFGDQDALTASTENGVKLRQTDRLLDGVADGSMRSKADMSALQDKQNRAARKNRYVERGSDVVFGDQDALTASTENGVKLRQTDRLLDGVADGSMRSKADMSALQDKQNRAARKNRYVERGSDVVFGDQDALTASTENGVKLRQTDRLLDGVADGSMRSKADMSALQDKQNRAARKNRYVERGSDVVFGDQDALTASTENGVKLRQTDRLLDGVADGSMRSKADMSALQDKQ
YPL119C	YPL119C_idr_2	0.630995	0.780127059597	SRGGRTRGGGGFFNSRNNGSRDYRKHGGNGSFGSTRPRNTGTSNWGSIGGGFRNDNEKNGYGNSNASWWSRGGRTRGGGGFFNSRNNGSRDYRKHGGNGSFGSTRPRNTGTSNWGSIGGGFRNDNEKNGYGNSNASWWSRGGRTRGGGGFFNSRNNGSRDYRKHGGNGSFGSTRPRNTGTSNWGSIGGGFRNDNEKNGYGNSNASWWSRGGRTRGGGGFFNSRNNGSRDYRKHGGNGSFGSTRPRNTGTSNWGSIG
YPL132W	YPL132W_idr_1	0.808836	1.0	IRICPIVRSKVPLLGTFLRSDSWLAPHALALRIRICPIVRSKVPLLGTFLRSDSWLAPHALALRIRICPIVRSKVPLLGTFLRSDSWLAPHALALRIRICPIVRSKVPLLGTFLRSDSWLAPHALALRIRICPIVRSKVPLLGTFLRSDSWLAPHALALRIRICPIVRSKVPLLGTFLRSDSWLAPHALALRIRICPIVRSKVPLLGTFLRSDSWLAPHALALRIRICPIVRSKVPLLGTFLRSDSWLAPHALALR
YPL141C	YPL141C_idr_1	0.578561	0.715301020412	SYTNKRHTYYGGFTNDLSDTFQYPQRTDEQRRKSYTNKRHTYYGGFTNDLSDTFQYPQRTDEQRRKSYTNKRHTYYGGFTNDLSDTFQYPQRTDEQRRKSYTNKRHTYYGGFTNDLSDTFQYPQRTDEQRRKSYTNKRHTYYGGFTNDLSDTFQYPQRTDEQRRKSYTNKRHTYYGGFTNDLSDTFQYPQRTDEQRRKSYTNKRHTYYGGFTNDLSDTFQYPQRTDEQRRKSYTNKRHTYYGGFTNDLSDTFQYPQ
YPR032W	YPR032W_idr_7	0.613032	0.757919190922	AVEDRFNDYATAMGETMNEAVEQTGKDVMKGALGFAVEDRFNDYATAMGETMNEAVEQTGKDVMKGALGFAVEDRFNDYATAMGETMNEAVEQTGKDVMKGALGFAVEDRFNDYATAMGETMNEAVEQTGKDVMKGALGFAVEDRFNDYATAMGETMNEAVEQTGKDVMKGALGFAVEDRFNDYATAMGETMNEAVEQTGKDVMKGALGFAVEDRFNDYATAMGETMNEAVEQTGKDVMKGALGFAVEDRFNDYAT
