## Supplementary File 2 for "Discovering molecular features of intrinsically disordered regions by using evolution for contrastive learning": filter_205_idr_activations.txt

YBR247C	YBR247C_idr_5	1.66888	0.74413154898	DEIEGEELAESERNKQFEARFTTMSYDDEDEDEDEDEEAFGEDISDFEPEGDYDEIEGEELAESERNKQFEARFTTMSYDDEDEDEDEDEEAFGEDISDFEPEGDYDEIEGEELAESERNKQFEARFTTMSYDDEDEDEDEDEEAFGEDISDFEPEGDYDEIEGEELAESERNKQFEARFTTMSYDDEDEDEDEDEEAFGEDISDFEPEGDYDEIEGEELAESERNKQFEARFTTMSYDDEDEDEDEDEEAFGEDI
YCL043C	YCL043C_idr_2	1.76729	0.788009681655	KALYEEAQEKAAEEADADAELADEEDAIHDELKALYEEAQEKAAEEADADAELADEEDAIHDELKALYEEAQEKAAEEADADAELADEEDAIHDELKALYEEAQEKAAEEADADAELADEEDAIHDELKALYEEAQEKAAEEADADAELADEEDAIHDELKALYEEAQEKAAEEADADAELADEEDAIHDELKALYEEAQEKAAEEADADAELADEEDAIHDELKALYEEAQEKAAEEADADAELADEEDAIHDEL
YDL115C	YDL115C_idr_6	1.59838	0.712694766344	SINSSNFIDLDGQEGEIEISDNEDDSDEGDDIEYPRSINSSNFIDLDGQEGEIEISDNEDDSDEGDDIEYPRSINSSNFIDLDGQEGEIEISDNEDDSDEGDDIEYPRSINSSNFIDLDGQEGEIEISDNEDDSDEGDDIEYPRSINSSNFIDLDGQEGEIEISDNEDDSDEGDDIEYPRSINSSNFIDLDGQEGEIEISDNEDDSDEGDDIEYPRSINSSNFIDLDGQEGEIEISDNEDDSDEGDDIEYPRSINS
YDR346C	YDR346C_idr_2	1.95415	0.871327759833	DEEESSADEDDNEDEDEESGDSEEESGSEEEDEEESSADEDDNEDEDEESGDSEEESGSEEEDEEESSADEDDNEDEDEESGDSEEESGSEEEDEEESSADEDDNEDEDEESGDSEEESGSEEEDEEESSADEDDNEDEDEESGDSEEESGSEEEDEEESSADEDDNEDEDEESGDSEEESGSEEEDEEESSADEDDNEDEDEESGDSEEESGSEEEDEEESSADEDDNEDEDEESGDSEEESGSEEEDEEESSAD
YDR398W	YDR398W_idr_2	1.60899	0.717426415934	YEAGDIHSSEPVVEEDEDDVEYNEELDDAGLIEDGEESYGSEEEEEGDSDNEEEQKHTSSKQDGRLETEQSDGEEEAGYSDVEMEYEAGDIHSSEPVVEEDEDDVEYNEELDDAGLIEDGEESYGSEEEEEGDSDNEEEQKHTSSKQDGRLETEQSDGEEEAGYSDVEMEYEAGDIHSSEPVVEEDEDDVEYNEELDDAGLIEDGEESYGSEEEEEGDSDNEEEQKHTSSKQDGRLETEQSDGEEEAGYSDVEMEY
YDR465C	YDR465C_idr_4	1.59176	0.709743398717	VEFLDTDELIGIEPEESVQTAVDGQKEESVGSDDDATVEFLDTDELIGIEPEESVQTAVDGQKEESVGSDDDATVEFLDTDELIGIEPEESVQTAVDGQKEESVGSDDDATVEFLDTDELIGIEPEESVQTAVDGQKEESVGSDDDATVEFLDTDELIGIEPEESVQTAVDGQKEESVGSDDDATVEFLDTDELIGIEPEESVQTAVDGQKEESVGSDDDATVEFLDTDELIGIEPEESVQTAVDGQKEESVGSDD
YEL012W	YEL012W_idr_2	1.66469	0.742265157778	MFGGDNDSDDSDSGGDLQEEDSDSDEDMDGTGVSSGDDSVDELSEDLSDIDVSDDDDYDEVANQMFGGDNDSDDSDSGGDLQEEDSDSDEDMDGTGVSSGDDSVDELSEDLSDIDVSDDDDYDEVANQMFGGDNDSDDSDSGGDLQEEDSDSDEDMDGTGVSSGDDSVDELSEDLSDIDVSDDDDYDEVANQMFGGDNDSDDSDSGGDLQEEDSDSDEDMDGTGVSSGDDSVDELSEDLSDIDVSDDDDYDEVANQ
YER021W	YER021W_idr_3	1.63114	0.727304580927	QNEKSENGENDDDTLDGDLMDDMSDISDLDDLGFLQNEKSENGENDDDTLDGDLMDDMSDISDLDDLGFLQNEKSENGENDDDTLDGDLMDDMSDISDLDDLGFLQNEKSENGENDDDTLDGDLMDDMSDISDLDDLGFLQNEKSENGENDDDTLDGDLMDDMSDISDLDDLGFLQNEKSENGENDDDTLDGDLMDDMSDISDLDDLGFLQNEKSENGENDDDTLDGDLMDDMSDISDLDDLGFLQNEKSENGEND
YFR033C	YFR033C_idr_2	1.78027	0.793796754128	VPVVAAAEDDDNEQHEEKAAEGEEKEEENGDEDEDEDEDEDVPVVAAAEDDDNEQHEEKAAEGEEKEEENGDEDEDEDEDEDVPVVAAAEDDDNEQHEEKAAEGEEKEEENGDEDEDEDEDEDVPVVAAAEDDDNEQHEEKAAEGEEKEEENGDEDEDEDEDEDVPVVAAAEDDDNEQHEEKAAEGEEKEEENGDEDEDEDEDEDVPVVAAAEDDDNEQHEEKAAEGEEKEEENGDEDEDEDEDEDVPVVAAAEDD
YFR039C	YFR039C_idr_2	1.8495	0.82466936178	EDYEDDENENEDEDEDEDEDDVGIEDENKEYEFDGVQDEDYEDDENENEDEDEDEDEDDVGIEDENKEYEFDGVQDEDYEDDENENEDEDEDEDEDDVGIEDENKEYEFDGVQDEDYEDDENENEDEDEDEDEDDVGIEDENKEYEFDGVQDEDYEDDENENEDEDEDEDEDDVGIEDENKEYEFDGVQDEDYEDDENENEDEDEDEDEDDVGIEDENKEYEFDGVQDEDYEDDENENEDEDEDEDEDDVGIEDEN
YGL207W	YGL207W_idr_7	1.74667	0.778817786044	LATGSDDEASDESEEEVSEYEASEDDVSDESAFSEDEEGSEVDDDISGDESEDYTGDESEEGEDWDELEKKAARADRGANFRDLATGSDDEASDESEEEVSEYEASEDDVSDESAFSEDEEGSEVDDDISGDESEDYTGDESEEGEDWDELEKKAARADRGANFRDLATGSDDEASDESEEEVSEYEASEDDVSDESAFSEDEEGSEVDDDISGDESEDYTGDESEEGEDWDELEKKAARADRGANFRDLATGSDD
YGL227W	YGL227W_idr_9	1.66572	0.742723503443	LENDRNDDDDDDDDDDDDDDDDDDDDDESDLESLEGEVDTDTDDNNEGLENDRNDDDDDDDDDDDDDDDDDDDDDESDLESLEGEVDTDTDDNNEGLENDRNDDDDDDDDDDDDDDDDDDDDDESDLESLEGEVDTDTDDNNEGLENDRNDDDDDDDDDDDDDDDDDDDDDESDLESLEGEVDTDTDDNNEGLENDRNDDDDDDDDDDDDDDDDDDDDDESDLESLEGEVDTDTDDNNEGLENDRNDDDDDDDDDD
YGL250W	YGL250W_idr_1	2.13076	0.950079177978	SEEEAHKTVEVDDVGVQLDEGDEEDLLEYDDELVEEQPSDSEEEAHKTVEVDDVGVQLDEGDEEDLLEYDDELVEEQPSDSEEEAHKTVEVDDVGVQLDEGDEEDLLEYDDELVEEQPSDSEEEAHKTVEVDDVGVQLDEGDEEDLLEYDDELVEEQPSDSEEEAHKTVEVDDVGVQLDEGDEEDLLEYDDELVEEQPSDSEEEAHKTVEVDDVGVQLDEGDEEDLLEYDDELVEEQPSDSEEEAHKTVEVDDVGV
YGR116W	YGR116W_idr_1	1.8508	0.825247303611	EETGDSKLVPRDEEEIVNDNDETKAPSEEEEGEDVFDSSEEDEDIDEDEDEETGDSKLVPRDEEEIVNDNDETKAPSEEEEGEDVFDSSEEDEDIDEDEDEETGDSKLVPRDEEEIVNDNDETKAPSEEEEGEDVFDSSEEDEDIDEDEDEETGDSKLVPRDEEEIVNDNDETKAPSEEEEGEDVFDSSEEDEDIDEDEDEETGDSKLVPRDEEEIVNDNDETKAPSEEEEGEDVFDSSEEDEDIDEDEDEETGDS
YGR184C	YGR184C_idr_21	1.62276	0.723565473214	RIPPTDEDDEDMEEGEDGFFTEGNDEMDVDDETGQRIPPTDEDDEDMEEGEDGFFTEGNDEMDVDDETGQRIPPTDEDDEDMEEGEDGFFTEGNDEMDVDDETGQRIPPTDEDDEDMEEGEDGFFTEGNDEMDVDDETGQRIPPTDEDDEDMEEGEDGFFTEGNDEMDVDDETGQRIPPTDEDDEDMEEGEDGFFTEGNDEMDVDDETGQRIPPTDEDDEDMEEGEDGFFTEGNDEMDVDDETGQRIPPTDEDDED
YHR115C	YHR115C_idr_2	1.8969	0.845801260299	TLESESESEFENEDEDEPDIEMDIDMEINNNLGVRLVDTLESESESEFENEDEDEPDIEMDIDMEINNNLGVRLVDTLESESESEFENEDEDEPDIEMDIDMEINNNLGVRLVDTLESESESEFENEDEDEPDIEMDIDMEINNNLGVRLVDTLESESESEFENEDEDEPDIEMDIDMEINNNLGVRLVDTLESESESEFENEDEDEPDIEMDIDMEINNNLGVRLVDTLESESESEFENEDEDEPDIEMDIDMEI
YHR170W	YHR170W_idr_6	1.68713	0.752269456861	PPEEHEMDEDEDEDAPQINIDELLDELDEMTLEDGVENTPVESQQPPEEHEMDEDEDEDAPQINIDELLDELDEMTLEDGVENTPVESQQPPEEHEMDEDEDEDAPQINIDELLDELDEMTLEDGVENTPVESQQPPEEHEMDEDEDEDAPQINIDELLDELDEMTLEDGVENTPVESQQPPEEHEMDEDEDEDAPQINIDELLDELDEMTLEDGVENTPVESQQPPEEHEMDEDEDEDAPQINIDELLDELDEMT
YIL154C	YIL154C_idr_5	2.24272	1.0	DSEEEGEGNDEDDDDGDGDDMDEEESDEEQVSDIENDSEEEGEGNDEDDDDGDGDDMDEEESDEEQVSDIENDSEEEGEGNDEDDDDGDGDDMDEEESDEEQVSDIENDSEEEGEGNDEDDDDGDGDDMDEEESDEEQVSDIENDSEEEGEGNDEDDDDGDGDDMDEEESDEEQVSDIENDSEEEGEGNDEDDDDGDGDDMDEEESDEEQVSDIENDSEEEGEGNDEDDDDGDGDDMDEEESDEEQVSDIENDSEE
YIR012W	YIR012W_idr_1	1.70795	0.76155128879	EPQEEFITTEEVEQEIVPTVEVEQDVPVDIEGENDDDDEMMNDDEPQEEFITTEEVEQEIVPTVEVEQDVPVDIEGENDDDDEMMNDDEPQEEFITTEEVEQEIVPTVEVEQDVPVDIEGENDDDDEMMNDDEPQEEFITTEEVEQEIVPTVEVEQDVPVDIEGENDDDDEMMNDDEPQEEFITTEEVEQEIVPTVEVEQDVPVDIEGENDDDDEMMNDDEPQEEFITTEEVEQEIVPTVEVEQDVPVDIEGENDD
YJL019W	YJL019W_idr_4	1.62739	0.725632998592	DDDDPYIEDNGQETDGYSDEDYTDEADKSFIEDSDSDSYDLESNSDFEENLESSDDDDPYIEDNGQETDGYSDEDYTDEADKSFIEDSDSDSYDLESNSDFEENLESSDDDDPYIEDNGQETDGYSDEDYTDEADKSFIEDSDSDSYDLESNSDFEENLESSDDDDPYIEDNGQETDGYSDEDYTDEADKSFIEDSDSDSYDLESNSDFEENLESSDDDDPYIEDNGQETDGYSDEDYTDEADKSFIEDSDSDSYD
YKL125W	YKL125W_idr_2	1.83356	0.817558864702	LDELDDDVDDDDLEEVDLEDDDDLDDDSGDDDDENCGNSNEELRSGAADGSQSDSEDMDIIEGMDGTEEYNVELTLDELDDDVDDDDLEEVDLEDDDDLDDDSGDDDDENCGNSNEELRSGAADGSQSDSEDMDIIEGMDGTEEYNVELTLDELDDDVDDDDLEEVDLEDDDDLDDDSGDDDDENCGNSNEELRSGAADGSQSDSEDMDIIEGMDGTEEYNVELTLDELDDDVDDDDLEEVDLEDDDDLDDDSGDD
YKL160W	YKL160W_idr_2	1.74323	0.777283606417	GSDTDDGDEGSDSDYESDSEQDAKTQNDGEIDSDEEEVDSDEERIGQVKRGRGALVDSDDEGSDTDDGDEGSDSDYESDSEQDAKTQNDGEIDSDEEEVDSDEERIGQVKRGRGALVDSDDEGSDTDDGDEGSDSDYESDSEQDAKTQNDGEIDSDEEEVDSDEERIGQVKRGRGALVDSDDEGSDTDDGDEGSDSDYESDSEQDAKTQNDGEIDSDEEEVDSDEERIGQVKRGRGALVDSDDEGSDTDDGDEGSD
YKR048C	YKR048C_idr_6	2.11822	0.944485053987	FEFEEDEEEADEDEDEEEDDDHGLEDDDGESAEEQDDFAGRPEQAPEFEFEEDEEEADEDEDEEEDDDHGLEDDDGESAEEQDDFAGRPEQAPEFEFEEDEEEADEDEDEEEDDDHGLEDDDGESAEEQDDFAGRPEQAPEFEFEEDEEEADEDEDEEEDDDHGLEDDDGESAEEQDDFAGRPEQAPEFEFEEDEEEADEDEDEEEDDDHGLEDDDGESAEEQDDFAGRPEQAPEFEFEEDEEEADEDEDEEEDDD
YKR072C	YKR072C_idr_5	1.60296	0.714737096796	EEEDDDEDEEEDDDEEEDTEDKNENNNDDDDDDDDDDDDDDDDDDDDDDDDEDEDEAETPGIIDKHQEEEDDDEDEEEDDDEEEDTEDKNENNNDDDDDDDDDDDDDDDDDDDDDDDDEDEDEAETPGIIDKHQEEEDDDEDEEEDDDEEEDTEDKNENNNDDDDDDDDDDDDDDDDDDDDDDDDEDEDEAETPGIIDKHQEEEDDDEDEEEDDDEEEDTEDKNENNNDDDDDDDDDDDDDDDDDDDDDDDDEDED
YLR212C	YLR212C_idr_2	1.69403	0.755346639656	SYLDDVLVDDENMVGELEEDLDADGDHKLVSYLDDVLVDDENMVGELEEDLDADGDHKLVSYLDDVLVDDENMVGELEEDLDADGDHKLVSYLDDVLVDDENMVGELEEDLDADGDHKLVSYLDDVLVDDENMVGELEEDLDADGDHKLVSYLDDVLVDDENMVGELEEDLDADGDHKLVSYLDDVLVDDENMVGELEEDLDADGDHKLVSYLDDVLVDDENMVGELEEDLDADGDHKLVSYLDDVLVDDENMVGE
YLR287C	YLR287C_idr_3	1.63144	0.727437625018	EEPDFSANSDDIFLDFEDSESESDSQKEEFDQEEPDFSANSDDIFLDFEDSESESDSQKEEFDQEEPDFSANSDDIFLDFEDSESESDSQKEEFDQEEPDFSANSDDIFLDFEDSESESDSQKEEFDQEEPDFSANSDDIFLDFEDSESESDSQKEEFDQEEPDFSANSDDIFLDFEDSESESDSQKEEFDQEEPDFSANSDDIFLDFEDSESESDSQKEEFDQEEPDFSANSDDIFLDFEDSESESDSQKEEFDQ
YML074C	YML074C_idr_3	1.64065	0.731543706924	MGVEGEDEDEDADIYDSEDYDLTPDEDEIIGDDMDDLDDEEEEEVRIEEVQEEDEEDNDGEEEQEEEEEEEQKEEVKPEPKKSKKEKKRKHEEKMGVEGEDEDEDADIYDSEDYDLTPDEDEIIGDDMDDLDDEEEEEVRIEEVQEEDEEDNDGEEEQEEEEEEEQKEEVKPEPKKSKKEKKRKHEEKMGVEGEDEDEDADIYDSEDYDLTPDEDEIIGDDMDDLDDEEEEEVRIEEVQEEDEEDNDGEEEQEEEE
YMR186W	YMR186W_idr_6	1.84657	0.823360395022	DEDEETETAPEASTEAPVEEVPADTEMEEVDDEDEETETAPEASTEAPVEEVPADTEMEEVDDEDEETETAPEASTEAPVEEVPADTEMEEVDDEDEETETAPEASTEAPVEEVPADTEMEEVDDEDEETETAPEASTEAPVEEVPADTEMEEVDDEDEETETAPEASTEAPVEEVPADTEMEEVDDEDEETETAPEASTEAPVEEVPADTEMEEVDDEDEETETAPEASTEAPVEEVPADTEMEEVDDEDEETET
YMR229C	YMR229C_idr_16	1.65526	0.738060847553	LEDLDEDMDSDTDAADEKKSKVEDAEYESSDDEDEKLDKSLEDLDEDMDSDTDAADEKKSKVEDAEYESSDDEDEKLDKSLEDLDEDMDSDTDAADEKKSKVEDAEYESSDDEDEKLDKSLEDLDEDMDSDTDAADEKKSKVEDAEYESSDDEDEKLDKSLEDLDEDMDSDTDAADEKKSKVEDAEYESSDDEDEKLDKSLEDLDEDMDSDTDAADEKKSKVEDAEYESSDDEDEKLDKSLEDLDEDMDSDTDAAD
YMR235C	YMR235C_idr_3	1.87371	0.835462782949	DFEEVDSEDEEGEDEEDEDEDEKLEEIETERLEKELLEVQVDDLAERLAETEIKDFEEVDSEDEEGEDEEDEDEDEKLEEIETERLEKELLEVQVDDLAERLAETEIKDFEEVDSEDEEGEDEEDEDEDEKLEEIETERLEKELLEVQVDDLAERLAETEIKDFEEVDSEDEEGEDEEDEDEDEKLEEIETERLEKELLEVQVDDLAERLAETEIKDFEEVDSEDEEGEDEEDEDEDEKLEEIETERLEKELLEVQ
YMR260C	YMR260C_idr_2	1.99893	0.891296917842	FGFESDEDVNFEFGNADEDDEEGEDEELDIDDIFGFESDEDVNFEFGNADEDDEEGEDEELDIDDIFGFESDEDVNFEFGNADEDDEEGEDEELDIDDIFGFESDEDVNFEFGNADEDDEEGEDEELDIDDIFGFESDEDVNFEFGNADEDDEEGEDEELDIDDIFGFESDEDVNFEFGNADEDDEEGEDEELDIDDIFGFESDEDVNFEFGNADEDDEEGEDEELDIDDIFGFESDEDVNFEFGNADEDDEEGED
YNL099C	YNL099C_idr_4	1.61012	0.717930686527	VSVPEEEVEDEDEEEDDDDDHIYINEETESGREKVLVSVSVPEEEVEDEDEEEDDDDDHIYINEETESGREKVLVSVSVPEEEVEDEDEEEDDDDDHIYINEETESGREKVLVSVSVPEEEVEDEDEEEDDDDDHIYINEETESGREKVLVSVSVPEEEVEDEDEEEDDDDDHIYINEETESGREKVLVSVSVPEEEVEDEDEEEDDDDDHIYINEETESGREKVLVSVSVPEEEVEDEDEEEDDDDDHIYINEET
YOR254C	YOR254C_idr_6	1.99849	0.891098919744	QVEVYSEEDDEYSTDDDETESDDESDASDYTDIDTDTEAEDDESPEQVEVYSEEDDEYSTDDDETESDDESDASDYTDIDTDTEAEDDESPEQVEVYSEEDDEYSTDDDETESDDESDASDYTDIDTDTEAEDDESPEQVEVYSEEDDEYSTDDDETESDDESDASDYTDIDTDTEAEDDESPEQVEVYSEEDDEYSTDDDETESDDESDASDYTDIDTDTEAEDDESPEQVEVYSEEDDEYSTDDDETESDDESD
YPL240C	YPL240C_idr_6	1.68559	0.751583400095	DEDEETETAPEASTAAPVEEVPADTEMEEVDDEDEETETAPEASTAAPVEEVPADTEMEEVDDEDEETETAPEASTAAPVEEVPADTEMEEVDDEDEETETAPEASTAAPVEEVPADTEMEEVDDEDEETETAPEASTAAPVEEVPADTEMEEVDDEDEETETAPEASTAAPVEEVPADTEMEEVDDEDEETETAPEASTAAPVEEVPADTEMEEVDDEDEETETAPEASTAAPVEEVPADTEMEEVDDEDEETET
YPR097W	YPR097W_idr_19	1.62525	0.724677877027	DGDLVDLDLDTGDYDFLHKENEVELEKQYKDGDLVDLDLDTGDYDFLHKENEVELEKQYKDGDLVDLDLDTGDYDFLHKENEVELEKQYKDGDLVDLDLDTGDYDFLHKENEVELEKQYKDGDLVDLDLDTGDYDFLHKENEVELEKQYKDGDLVDLDLDTGDYDFLHKENEVELEKQYKDGDLVDLDLDTGDYDFLHKENEVELEKQYKDGDLVDLDLDTGDYDFLHKENEVELEKQYKDGDLVDLDLDTGDYDF
