## Supplementary File 2 for "Discovering molecular features of intrinsically disordered regions by using evolution for contrastive learning": filter_206_idr_activations.txt

YBL069W	YBL069W_idr_1	0.83833	0.764448696439	AKDILKNQDPKLQAMIVEHSAPAPKEIPMDAPVLKRVARPLAKDILKNQDPKLQAMIVEHSAPAPKEIPMDAPVLKRVARPLAKDILKNQDPKLQAMIVEHSAPAPKEIPMDAPVLKRVARPLAKDILKNQDPKLQAMIVEHSAPAPKEIPMDAPVLKRVARPLAKDILKNQDPKLQAMIVEHSAPAPKEIPMDAPVLKRVARPLAKDILKNQDPKLQAMIVEHSAPAPKEIPMDAPVLKRVARPLAKDILKNQDP
YDL106C	YDL106C_idr_5	0.671487	0.612308847742	ILPTINTAIPTAAVPQQNIAPPFLNTNSSATDSNPNTNLEILPTINTAIPTAAVPQQNIAPPFLNTNSSATDSNPNTNLEILPTINTAIPTAAVPQQNIAPPFLNTNSSATDSNPNTNLEILPTINTAIPTAAVPQQNIAPPFLNTNSSATDSNPNTNLEILPTINTAIPTAAVPQQNIAPPFLNTNSSATDSNPNTNLEILPTINTAIPTAAVPQQNIAPPFLNTNSSATDSNPNTNLEILPTINTAIPTAAVPQ
YDL160C	YDL160C_idr_2	0.689475	0.628711923092	NDETVPVPFPIEQQSYHQQAIPQQQLPSQQQFAIPPQQHHPQFMVPPSHQQQQAYPPPQMPSQQGYPPQQEHFMAMPPGQSQPQYNDETVPVPFPIEQQSYHQQAIPQQQLPSQQQFAIPPQQHHPQFMVPPSHQQQQAYPPPQMPSQQGYPPQQEHFMAMPPGQSQPQYNDETVPVPFPIEQQSYHQQAIPQQQLPSQQQFAIPPQQHHPQFMVPPSHQQQQAYPPPQMPSQQGYPPQQEHFMAMPPGQSQPQYN
YER165W	YER165W_idr_4	0.690915	0.630024680026	KDVRRSQLAQQIQARNQMRYQQATAAAAAAAAGMPGQFMPPKDVRRSQLAQQIQARNQMRYQQATAAAAAAAAGMPGQFMPPKDVRRSQLAQQIQARNQMRYQQATAAAAAAAAGMPGQFMPPKDVRRSQLAQQIQARNQMRYQQATAAAAAAAAGMPGQFMPPKDVRRSQLAQQIQARNQMRYQQATAAAAAAAAGMPGQFMPPKDVRRSQLAQQIQARNQMRYQQATAAAAAAAAGMPGQFMPPKDVRRSQLAQ
YER165W	YER165W_idr_5	0.708405	0.645973918569	GVMPPRGVPFNGPNPQQMNPMGGMPKNGMPPQFRNGPVYGVPPQGGFPRNANDNNQFYGVMPPRGVPFNGPNPQQMNPMGGMPKNGMPPQFRNGPVYGVPPQGGFPRNANDNNQFYGVMPPRGVPFNGPNPQQMNPMGGMPKNGMPPQFRNGPVYGVPPQGGFPRNANDNNQFYGVMPPRGVPFNGPNPQQMNPMGGMPKNGMPPQFRNGPVYGVPPQGGFPRNANDNNQFYGVMPPRGVPFNGPNPQQMNPMGGM
YER182W	YER182W_idr_1	0.755216	0.68865871059	FKRIAIAQIRTYTNGVVFKTASKPKRRWIPWTFKRIAIAQIRTYTNGVVFKTASKPKRRWIPWTFKRIAIAQIRTYTNGVVFKTASKPKRRWIPWTFKRIAIAQIRTYTNGVVFKTASKPKRRWIPWTFKRIAIAQIRTYTNGVVFKTASKPKRRWIPWTFKRIAIAQIRTYTNGVVFKTASKPKRRWIPWTFKRIAIAQIRTYTNGVVFKTASKPKRRWIPWTFKRIAIAQIRTYTNGVVFKTASKPKRRWIPWT
YGL013C	YGL013C_idr_11	0.672532	0.613261959388	RSLSVSDMINPDYAQPTNGQNNTQVQSNKPINAQQQIPRSLSVSDMINPDYAQPTNGQNNTQVQSNKPINAQQQIPRSLSVSDMINPDYAQPTNGQNNTQVQSNKPINAQQQIPRSLSVSDMINPDYAQPTNGQNNTQVQSNKPINAQQQIPRSLSVSDMINPDYAQPTNGQNNTQVQSNKPINAQQQIPRSLSVSDMINPDYAQPTNGQNNTQVQSNKPINAQQQIPRSLSVSDMINPDYAQPTNGQNNTQVQSN
YKR051W	YKR051W_idr_3	0.626286	0.571091443279	DNNLVPESIEESWEDDIAGQRTFPEDPNYPVVHDYTMGDNNLVPESIEESWEDDIAGQRTFPEDPNYPVVHDYTMGDNNLVPESIEESWEDDIAGQRTFPEDPNYPVVHDYTMGDNNLVPESIEESWEDDIAGQRTFPEDPNYPVVHDYTMGDNNLVPESIEESWEDDIAGQRTFPEDPNYPVVHDYTMGDNNLVPESIEESWEDDIAGQRTFPEDPNYPVVHDYTMGDNNLVPESIEESWEDDIAGQRTFPEDPN
YKR064W	YKR064W_idr_6	0.624629	0.569580302591	SSQLAKHTEVDTNISITNEQVAEIPQKELLQQPLAPALPVNDLIVSSQLAKHTEVDTNISITNEQVAEIPQKELLQQPLAPALPVNDLIVSSQLAKHTEVDTNISITNEQVAEIPQKELLQQPLAPALPVNDLIVSSQLAKHTEVDTNISITNEQVAEIPQKELLQQPLAPALPVNDLIVSSQLAKHTEVDTNISITNEQVAEIPQKELLQQPLAPALPVNDLIVSSQLAKHTEVDTNISITNEQVAEIPQKELLQ
YLR422W	YLR422W_idr_16	0.704296	0.642226422281	KKARLMRPRRVFTMLFPREIPCNYIPVDSIVNDKKARLMRPRRVFTMLFPREIPCNYIPVDSIVNDKKARLMRPRRVFTMLFPREIPCNYIPVDSIVNDKKARLMRPRRVFTMLFPREIPCNYIPVDSIVNDKKARLMRPRRVFTMLFPREIPCNYIPVDSIVNDKKARLMRPRRVFTMLFPREIPCNYIPVDSIVNDKKARLMRPRRVFTMLFPREIPCNYIPVDSIVNDKKARLMRPRRVFTMLFPREIPCNYI
YMR048W	YMR048W_idr_1	0.627368	0.572078089933	DQDFDSLLLGFNDSDSVQKDPTVPNGLDGSVVDPTIADPDQDFDSLLLGFNDSDSVQKDPTVPNGLDGSVVDPTIADPDQDFDSLLLGFNDSDSVQKDPTVPNGLDGSVVDPTIADPDQDFDSLLLGFNDSDSVQKDPTVPNGLDGSVVDPTIADPDQDFDSLLLGFNDSDSVQKDPTVPNGLDGSVVDPTIADPDQDFDSLLLGFNDSDSVQKDPTVPNGLDGSVVDPTIADPDQDFDSLLLGFNDSDSVQKDPT
YNL123W	YNL123W_idr_3	0.894149	0.815347825964	YKNVADPLPADALKPRSAKIIPIPVNNEKVYKNVADPLPADALKPRSAKIIPIPVNNEKVYKNVADPLPADALKPRSAKIIPIPVNNEKVYKNVADPLPADALKPRSAKIIPIPVNNEKVYKNVADPLPADALKPRSAKIIPIPVNNEKVYKNVADPLPADALKPRSAKIIPIPVNNEKVYKNVADPLPADALKPRSAKIIPIPVNNEKVYKNVADPLPADALKPRSAKIIPIPVNNEKVYKNVADPLPADALKPR
YOR079C	YOR079C_idr_2	0.690605	0.629741996765	SRKQTVYTHDAVKFQSWKDIINHPRQIWMNLSRKQTVYTHDAVKFQSWKDIINHPRQIWMNLSRKQTVYTHDAVKFQSWKDIINHPRQIWMNLSRKQTVYTHDAVKFQSWKDIINHPRQIWMNLSRKQTVYTHDAVKFQSWKDIINHPRQIWMNLSRKQTVYTHDAVKFQSWKDIINHPRQIWMNLSRKQTVYTHDAVKFQSWKDIINHPRQIWMNLSRKQTVYTHDAVKFQSWKDIINHPRQIWMNLSRKQTVYT
YOR228C	YOR228C_idr_2	0.710043	0.647467612357	VPPEPVDPASLPHDVNAHSPEGDGNPDKRKKIFGIPYPFSVPPEPVDPASLPHDVNAHSPEGDGNPDKRKKIFGIPYPFSVPPEPVDPASLPHDVNAHSPEGDGNPDKRKKIFGIPYPFSVPPEPVDPASLPHDVNAHSPEGDGNPDKRKKIFGIPYPFSVPPEPVDPASLPHDVNAHSPEGDGNPDKRKKIFGIPYPFSVPPEPVDPASLPHDVNAHSPEGDGNPDKRKKIFGIPYPFSVPPEPVDPASLPHDVN
YOR342C	YOR342C_idr_3	0.622114	0.567287095099	VERKQRRRDDQNIMRSKLPQQRQNPFCSTERPKRARCDVERKQRRRDDQNIMRSKLPQQRQNPFCSTERPKRARCDVERKQRRRDDQNIMRSKLPQQRQNPFCSTERPKRARCDVERKQRRRDDQNIMRSKLPQQRQNPFCSTERPKRARCDVERKQRRRDDQNIMRSKLPQQRQNPFCSTERPKRARCDVERKQRRRDDQNIMRSKLPQQRQNPFCSTERPKRARCDVERKQRRRDDQNIMRSKLPQQRQNPFCS
YPL030W	YPL030W_idr_3	0.6263	0.571104650746	PALKRQVPHLEHNGRFFPVKVTHEVIAPATVVYSSEDLPALKRQVPHLEHNGRFFPVKVTHEVIAPATVVYSSEDLPALKRQVPHLEHNGRFFPVKVTHEVIAPATVVYSSEDLPALKRQVPHLEHNGRFFPVKVTHEVIAPATVVYSSEDLPALKRQVPHLEHNGRFFPVKVTHEVIAPATVVYSSEDLPALKRQVPHLEHNGRFFPVKVTHEVIAPATVVYSSEDLPALKRQVPHLEHNGRFFPVKVTHEVIAP
YPL048W	YPL048W_idr_2	0.691801	0.630832618246	KEKKAPAAAPAASKKKEEAKPAATETETSSKKPKEKKAPAAAPAASKKKEEAKPAATETETSSKKPKEKKAPAAAPAASKKKEEAKPAATETETSSKKPKEKKAPAAAPAASKKKEEAKPAATETETSSKKPKEKKAPAAAPAASKKKEEAKPAATETETSSKKPKEKKAPAAAPAASKKKEEAKPAATETETSSKKPKEKKAPAAAPAASKKKEEAKPAATETETSSKKPKEKKAPAAAPAASKKKEEAKPAATE
YPL132W	YPL132W_idr_1	0.693207	0.632114557759	IRICPIVRSKVPLLGTFLRSDSWLAPHALALRIRICPIVRSKVPLLGTFLRSDSWLAPHALALRIRICPIVRSKVPLLGTFLRSDSWLAPHALALRIRICPIVRSKVPLLGTFLRSDSWLAPHALALRIRICPIVRSKVPLLGTFLRSDSWLAPHALALRIRICPIVRSKVPLLGTFLRSDSWLAPHALALRIRICPIVRSKVPLLGTFLRSDSWLAPHALALRIRICPIVRSKVPLLGTFLRSDSWLAPHALALR
YPL231W	YPL231W_idr_12	1.09665	1.0	LAAKEEPAKEEAPAPTPAASAPAPAAAAPAPVAAAAPAAAALAAKEEPAKEEAPAPTPAASAPAPAAAAPAPVAAAAPAAAALAAKEEPAKEEAPAPTPAASAPAPAAAAPAPVAAAAPAAAALAAKEEPAKEEAPAPTPAASAPAPAAAAPAPVAAAAPAAAALAAKEEPAKEEAPAPTPAASAPAPAAAAPAPVAAAAPAAAALAAKEEPAKEEAPAPTPAASAPAPAAAAPAPVAAAAPAAAALAAKEEPAKE
YPR115W	YPR115W_idr_11	0.62608	0.570904092923	PRSPYYINMPIPKKLPKSEGKARAKQKVNRADPPRSPYYINMPIPKKLPKSEGKARAKQKVNRADPPRSPYYINMPIPKKLPKSEGKARAKQKVNRADPPRSPYYINMPIPKKLPKSEGKARAKQKVNRADPPRSPYYINMPIPKKLPKSEGKARAKQKVNRADPPRSPYYINMPIPKKLPKSEGKARAKQKVNRADPPRSPYYINMPIPKKLPKSEGKARAKQKVNRADPPRSPYYINMPIPKKLPKSEGKARAK
