## Supplementary File 2 for "Discovering molecular features of intrinsically disordered regions by using evolution for contrastive learning": filter_207_idr_activations.txt

YBL066C	YBL066C_idr_4	0.543264	0.714655815908	SVFVHLLQQIPMGNSLLNKLNLHPTPTPGTIIPNPDSSPSSGSPTSVFVHLLQQIPMGNSLLNKLNLHPTPTPGTIIPNPDSSPSSGSPTSVFVHLLQQIPMGNSLLNKLNLHPTPTPGTIIPNPDSSPSSGSPTSVFVHLLQQIPMGNSLLNKLNLHPTPTPGTIIPNPDSSPSSGSPTSVFVHLLQQIPMGNSLLNKLNLHPTPTPGTIIPNPDSSPSSGSPTSVFVHLLQQIPMGNSLLNKLNLHPTPTPGTI
YBL069W	YBL069W_idr_1	0.554896	0.72995725142	AKDILKNQDPKLQAMIVEHSAPAPKEIPMDAPVLKRVARPLAKDILKNQDPKLQAMIVEHSAPAPKEIPMDAPVLKRVARPLAKDILKNQDPKLQAMIVEHSAPAPKEIPMDAPVLKRVARPLAKDILKNQDPKLQAMIVEHSAPAPKEIPMDAPVLKRVARPLAKDILKNQDPKLQAMIVEHSAPAPKEIPMDAPVLKRVARPLAKDILKNQDPKLQAMIVEHSAPAPKEIPMDAPVLKRVARPLAKDILKNQDP
YBL088C	YBL088C_idr_22	0.606058	0.797259605885	SLLFSYARRPVASKIGCSLSKAAAINILKHHVPSLLFSYARRPVASKIGCSLSKAAAINILKHHVPSLLFSYARRPVASKIGCSLSKAAAINILKHHVPSLLFSYARRPVASKIGCSLSKAAAINILKHHVPSLLFSYARRPVASKIGCSLSKAAAINILKHHVPSLLFSYARRPVASKIGCSLSKAAAINILKHHVPSLLFSYARRPVASKIGCSLSKAAAINILKHHVPSLLFSYARRPVASKIGCSLSKAAAI
YBR041W	YBR041W_idr_1	0.58379	0.76796647859	SPIQVVVFALSRIFLLLFRLIKLIITPIQKSLGYLFGNSPIQVVVFALSRIFLLLFRLIKLIITPIQKSLGYLFGNSPIQVVVFALSRIFLLLFRLIKLIITPIQKSLGYLFGNSPIQVVVFALSRIFLLLFRLIKLIITPIQKSLGYLFGNSPIQVVVFALSRIFLLLFRLIKLIITPIQKSLGYLFGNSPIQVVVFALSRIFLLLFRLIKLIITPIQKSLGYLFGNSPIQVVVFALSRIFLLLFRLIKLIITPI
YBR138C	YBR138C_idr_10	0.648134	0.852610156787	INKETNRNSFEPNSLTLIPHILRNTEENRDESNNPINKETNRNSFEPNSLTLIPHILRNTEENRDESNNPINKETNRNSFEPNSLTLIPHILRNTEENRDESNNPINKETNRNSFEPNSLTLIPHILRNTEENRDESNNPINKETNRNSFEPNSLTLIPHILRNTEENRDESNNPINKETNRNSFEPNSLTLIPHILRNTEENRDESNNPINKETNRNSFEPNSLTLIPHILRNTEENRDESNNPINKETNRNSFE
YBR139W	YBR139W_idr_1	0.543392	0.714823532733	KYLNLVFVLQLLISIKYASFGRAFSLFEDDKYLNLVFVLQLLISIKYASFGRAFSLFEDDKYLNLVFVLQLLISIKYASFGRAFSLFEDDKYLNLVFVLQLLISIKYASFGRAFSLFEDDKYLNLVFVLQLLISIKYASFGRAFSLFEDDKYLNLVFVLQLLISIKYASFGRAFSLFEDDKYLNLVFVLQLLISIKYASFGRAFSLFEDDKYLNLVFVLQLLISIKYASFGRAFSLFEDDKYLNLVFVLQLLISIK
YBR221C	YBR221C_idr_1	0.63497	0.835292904614	FSRLPTSLARNVARRAPTSFVRPSAAAAALRFSFSRLPTSLARNVARRAPTSFVRPSAAAAALRFSFSRLPTSLARNVARRAPTSFVRPSAAAAALRFSFSRLPTSLARNVARRAPTSFVRPSAAAAALRFSFSRLPTSLARNVARRAPTSFVRPSAAAAALRFSFSRLPTSLARNVARRAPTSFVRPSAAAAALRFSFSRLPTSLARNVARRAPTSFVRPSAAAAALRFSFSRLPTSLARNVARRAPTSFVRPSA
YBR231C	YBR231C_idr_3	0.593282	0.780452953039	FKQQAPAAPVQLEKAVRTKSNESRQHLRRPLKRPPLLEQIISGGFKQQAPAAPVQLEKAVRTKSNESRQHLRRPLKRPPLLEQIISGGFKQQAPAAPVQLEKAVRTKSNESRQHLRRPLKRPPLLEQIISGGFKQQAPAAPVQLEKAVRTKSNESRQHLRRPLKRPPLLEQIISGGFKQQAPAAPVQLEKAVRTKSNESRQHLRRPLKRPPLLEQIISGGFKQQAPAAPVQLEKAVRTKSNESRQHLRRPLKRPPL
YBR284W	YBR284W_idr_5	0.589869	0.775964116911	MEMGSPMAMPAETPPPVEPLKTKDLAYSSLAHLPSYMEMGSPMAMPAETPPPVEPLKTKDLAYSSLAHLPSYMEMGSPMAMPAETPPPVEPLKTKDLAYSSLAHLPSYMEMGSPMAMPAETPPPVEPLKTKDLAYSSLAHLPSYMEMGSPMAMPAETPPPVEPLKTKDLAYSSLAHLPSYMEMGSPMAMPAETPPPVEPLKTKDLAYSSLAHLPSYMEMGSPMAMPAETPPPVEPLKTKDLAYSSLAHLPSYMEMG
YDL142C	YDL142C_idr_1	0.665003	0.87480170367	IQMVPIYSCSALLRRTIPKRPFYHVLSGLTVRFKVNPQLNYNLFRDLTRREYATNPSKTPIQMVPIYSCSALLRRTIPKRPFYHVLSGLTVRFKVNPQLNYNLFRDLTRREYATNPSKTPIQMVPIYSCSALLRRTIPKRPFYHVLSGLTVRFKVNPQLNYNLFRDLTRREYATNPSKTPIQMVPIYSCSALLRRTIPKRPFYHVLSGLTVRFKVNPQLNYNLFRDLTRREYATNPSKTPIQMVPIYSCSALLRRT
YDR049W	YDR049W_idr_8	0.535065	0.703869483536	PLAVKETVQKLEVSNKKDEFKEKQEPLLEEPLAVKETVQKLEVSNKKDEFKEKQEPLLEEPLAVKETVQKLEVSNKKDEFKEKQEPLLEEPLAVKETVQKLEVSNKKDEFKEKQEPLLEEPLAVKETVQKLEVSNKKDEFKEKQEPLLEEPLAVKETVQKLEVSNKKDEFKEKQEPLLEEPLAVKETVQKLEVSNKKDEFKEKQEPLLEEPLAVKETVQKLEVSNKKDEFKEKQEPLLEEPLAVKETVQKLEVSNK
YDR115W	YDR115W_idr_1	0.622177	0.818463748389	PLFARLCQPQSRRMFSSISSFSALSVLRPQTGMLLNSSPLKTPSFTPLGPLFARLCQPQSRRMFSSISSFSALSVLRPQTGMLLNSSPLKTPSFTPLGPLFARLCQPQSRRMFSSISSFSALSVLRPQTGMLLNSSPLKTPSFTPLGPLFARLCQPQSRRMFSSISSFSALSVLRPQTGMLLNSSPLKTPSFTPLGPLFARLCQPQSRRMFSSISSFSALSVLRPQTGMLLNSSPLKTPSFTPLGPLFARLCQPQS
YDR258C	YDR258C_idr_2	0.53701	0.706428517662	AISTCALKSSYGLPNFKRTYVQMRMDPNQQPAISTCALKSSYGLPNFKRTYVQMRMDPNQQPAISTCALKSSYGLPNFKRTYVQMRMDPNQQPAISTCALKSSYGLPNFKRTYVQMRMDPNQQPAISTCALKSSYGLPNFKRTYVQMRMDPNQQPAISTCALKSSYGLPNFKRTYVQMRMDPNQQPAISTCALKSSYGLPNFKRTYVQMRMDPNQQPAISTCALKSSYGLPNFKRTYVQMRMDPNQQPAISTCALK
YDR457W	YDR457W_idr_14	0.567789	0.746918056335	AKSELPHLEELSKDVLLRYPLLSMAKVFRIPDPAKSELPHLEELSKDVLLRYPLLSMAKVFRIPDPAKSELPHLEELSKDVLLRYPLLSMAKVFRIPDPAKSELPHLEELSKDVLLRYPLLSMAKVFRIPDPAKSELPHLEELSKDVLLRYPLLSMAKVFRIPDPAKSELPHLEELSKDVLLRYPLLSMAKVFRIPDPAKSELPHLEELSKDVLLRYPLLSMAKVFRIPDPAKSELPHLEELSKDVLLRYPLLSMA
YEL022W	YEL022W_idr_2	0.588039	0.773555863267	DDELSTLAFEYGPMPLVQIKFEDTNTEIPVSDDELSTLAFEYGPMPLVQIKFEDTNTEIPVSDDELSTLAFEYGPMPLVQIKFEDTNTEIPVSDDELSTLAFEYGPMPLVQIKFEDTNTEIPVSDDELSTLAFEYGPMPLVQIKFEDTNTEIPVSDDELSTLAFEYGPMPLVQIKFEDTNTEIPVSDDELSTLAFEYGPMPLVQIKFEDTNTEIPVSDDELSTLAFEYGPMPLVQIKFEDTNTEIPVSDDELSTLA
YER086W	YER086W_idr_1	0.534996	0.703778685928	SATLLKQPLCTVVRQGKQSKVSGLNLLRLKAHLHRQHLSPSLIKLHSELKSATLLKQPLCTVVRQGKQSKVSGLNLLRLKAHLHRQHLSPSLIKLHSELKSATLLKQPLCTVVRQGKQSKVSGLNLLRLKAHLHRQHLSPSLIKLHSELKSATLLKQPLCTVVRQGKQSKVSGLNLLRLKAHLHRQHLSPSLIKLHSELKSATLLKQPLCTVVRQGKQSKVSGLNLLRLKAHLHRQHLSPSLIKLHSELKSATLLK
YFL048C	YFL048C_idr_1	0.537903	0.707603476341	MMLITMKSTVLLSVFTVLATWAGLLEAHPLGDTSDAMMLITMKSTVLLSVFTVLATWAGLLEAHPLGDTSDAMMLITMKSTVLLSVFTVLATWAGLLEAHPLGDTSDAMMLITMKSTVLLSVFTVLATWAGLLEAHPLGDTSDAMMLITMKSTVLLSVFTVLATWAGLLEAHPLGDTSDAMMLITMKSTVLLSVFTVLATWAGLLEAHPLGDTSDAMMLITMKSTVLLSVFTVLATWAGLLEAHPLGDTSDAMMLI
YGL144C	YGL144C_idr_8	0.609484	0.801767024943	FSAVIDRRNASEDPNDEVLRFEEMNSDLVQFSAVIDRRNASEDPNDEVLRFEEMNSDLVQFSAVIDRRNASEDPNDEVLRFEEMNSDLVQFSAVIDRRNASEDPNDEVLRFEEMNSDLVQFSAVIDRRNASEDPNDEVLRFEEMNSDLVQFSAVIDRRNASEDPNDEVLRFEEMNSDLVQFSAVIDRRNASEDPNDEVLRFEEMNSDLVQFSAVIDRRNASEDPNDEVLRFEEMNSDLVQFSAVIDRRNASEDPND
YHL020C	YHL020C_idr_3	0.536526	0.705791131003	NTNKRPLKSIGRLLDDDDDEHDDYDYNDDEFFTNKRQKLSRAINTNKRPLKSIGRLLDDDDDEHDDYDYNDDEFFTNKRQKLSRAINTNKRPLKSIGRLLDDDDDEHDDYDYNDDEFFTNKRQKLSRAINTNKRPLKSIGRLLDDDDDEHDDYDYNDDEFFTNKRQKLSRAINTNKRPLKSIGRLLDDDDDEHDDYDYNDDEFFTNKRQKLSRAINTNKRPLKSIGRLLDDDDDEHDDYDYNDDEFFTNKRQKLSR
YHR028C	YHR028C_idr_2	0.711676	0.936198136375	KLIRVGIILVLLIWGTVLLLKSIPHHSNTPDYQEPNSKLIRVGIILVLLIWGTVLLLKSIPHHSNTPDYQEPNSKLIRVGIILVLLIWGTVLLLKSIPHHSNTPDYQEPNSKLIRVGIILVLLIWGTVLLLKSIPHHSNTPDYQEPNSKLIRVGIILVLLIWGTVLLLKSIPHHSNTPDYQEPNSKLIRVGIILVLLIWGTVLLLKSIPHHSNTPDYQEPNSKLIRVGIILVLLIWGTVLLLKSIPHHSNTPDYQE
YHR099W	YHR099W_idr_47	0.533392	0.701669013709	INNAYLPLIPALQQSNSNSNINTHAYRGYHEIAWVINRFINNAYLPLIPALQQSNSNSNINTHAYRGYHEIAWVINRFINNAYLPLIPALQQSNSNSNINTHAYRGYHEIAWVINRFINNAYLPLIPALQQSNSNSNINTHAYRGYHEIAWVINRFINNAYLPLIPALQQSNSNSNINTHAYRGYHEIAWVINRFINNAYLPLIPALQQSNSNSNINTHAYRGYHEIAWVINRFINNAYLPLIPALQQSNSNSNIN
YHR124W	YHR124W_idr_5	0.576292	0.758102784774	EASNVRNITKMKKYDSTFYLHRDHVNYEEYGVDSLLFSYPEASNVRNITKMKKYDSTFYLHRDHVNYEEYGVDSLLFSYPEASNVRNITKMKKYDSTFYLHRDHVNYEEYGVDSLLFSYPEASNVRNITKMKKYDSTFYLHRDHVNYEEYGVDSLLFSYPEASNVRNITKMKKYDSTFYLHRDHVNYEEYGVDSLLFSYPEASNVRNITKMKKYDSTFYLHRDHVNYEEYGVDSLLFSYPEASNVRNITKMKKYDS
YIL150C	YIL150C_idr_1	0.571929	0.752363874157	NDPREILAVDPYNNITSDEEDEQAIARELEFNDPREILAVDPYNNITSDEEDEQAIARELEFNDPREILAVDPYNNITSDEEDEQAIARELEFNDPREILAVDPYNNITSDEEDEQAIARELEFNDPREILAVDPYNNITSDEEDEQAIARELEFNDPREILAVDPYNNITSDEEDEQAIARELEFNDPREILAVDPYNNITSDEEDEQAIARELEFNDPREILAVDPYNNITSDEEDEQAIARELEFNDPREILA
YIL156W	YIL156W_idr_2	0.532471	0.700457594851	QHVANDYPNLLLYNADALKVSNNEYKHWFDQHVANDYPNLLLYNADALKVSNNEYKHWFDQHVANDYPNLLLYNADALKVSNNEYKHWFDQHVANDYPNLLLYNADALKVSNNEYKHWFDQHVANDYPNLLLYNADALKVSNNEYKHWFDQHVANDYPNLLLYNADALKVSNNEYKHWFDQHVANDYPNLLLYNADALKVSNNEYKHWFDQHVANDYPNLLLYNADALKVSNNEYKHWFDQHVANDYPNLLLYNAD
YJL045W	YJL045W_idr_1	0.572351	0.752918382517	LSLKKGITKSYILQRTFTSSSVVRQIGEVKSESKPLSLKKGITKSYILQRTFTSSSVVRQIGEVKSESKPLSLKKGITKSYILQRTFTSSSVVRQIGEVKSESKPLSLKKGITKSYILQRTFTSSSVVRQIGEVKSESKPLSLKKGITKSYILQRTFTSSSVVRQIGEVKSESKPLSLKKGITKSYILQRTFTSSSVVRQIGEVKSESKPLSLKKGITKSYILQRTFTSSSVVRQIGEVKSESKPLSLKKGITKSY
YJR051W	YJR051W_idr_1	0.701993	0.92346114521	IRSVRRVFIYVSIFVLIIVLKRTLSGTDQIRSVRRVFIYVSIFVLIIVLKRTLSGTDQIRSVRRVFIYVSIFVLIIVLKRTLSGTDQIRSVRRVFIYVSIFVLIIVLKRTLSGTDQIRSVRRVFIYVSIFVLIIVLKRTLSGTDQIRSVRRVFIYVSIFVLIIVLKRTLSGTDQIRSVRRVFIYVSIFVLIIVLKRTLSGTDQIRSVRRVFIYVSIFVLIIVLKRTLSGTDQIRSVRRVFIYVSIFVLIIVLKRTL
YKL033W	YKL033W_idr_12	0.591567	0.778196577605	IKVNKLTDIRELSDTKLKHEINQSFMFNGPIVLLRTDGIKVNKLTDIRELSDTKLKHEINQSFMFNGPIVLLRTDGIKVNKLTDIRELSDTKLKHEINQSFMFNGPIVLLRTDGIKVNKLTDIRELSDTKLKHEINQSFMFNGPIVLLRTDGIKVNKLTDIRELSDTKLKHEINQSFMFNGPIVLLRTDGIKVNKLTDIRELSDTKLKHEINQSFMFNGPIVLLRTDGIKVNKLTDIRELSDTKLKHEINQSFMFN
YKL134C	YKL134C_idr_1	0.562594	0.740084242616	LRTIILKAGSNASIPSPSRQNKLLRFFATAGAVSRTSPLRTIILKAGSNASIPSPSRQNKLLRFFATAGAVSRTSPLRTIILKAGSNASIPSPSRQNKLLRFFATAGAVSRTSPLRTIILKAGSNASIPSPSRQNKLLRFFATAGAVSRTSPLRTIILKAGSNASIPSPSRQNKLLRFFATAGAVSRTSPLRTIILKAGSNASIPSPSRQNKLLRFFATAGAVSRTSPLRTIILKAGSNASIPSPSRQNKLLRFFA
YKL197C	YKL197C_idr_11	0.586643	0.771719681597	TRLVKAEYGHSNKTILKNGAIQLLKKVILRSTVCKMTRLVKAEYGHSNKTILKNGAIQLLKKVILRSTVCKMTRLVKAEYGHSNKTILKNGAIQLLKKVILRSTVCKMTRLVKAEYGHSNKTILKNGAIQLLKKVILRSTVCKMTRLVKAEYGHSNKTILKNGAIQLLKKVILRSTVCKMTRLVKAEYGHSNKTILKNGAIQLLKKVILRSTVCKMTRLVKAEYGHSNKTILKNGAIQLLKKVILRSTVCKMTRLV
YKL201C	YKL201C_idr_1	0.708222	0.931655119636	LQRISSKLHRRFLSGLLRVKHYPLRRILLLQRISSKLHRRFLSGLLRVKHYPLRRILLLQRISSKLHRRFLSGLLRVKHYPLRRILLLQRISSKLHRRFLSGLLRVKHYPLRRILLLQRISSKLHRRFLSGLLRVKHYPLRRILLLQRISSKLHRRFLSGLLRVKHYPLRRILLLQRISSKLHRRFLSGLLRVKHYPLRRILLLQRISSKLHRRFLSGLLRVKHYPLRRILLLQRISSKLHRRFLSGLLRVKHYPL
YKL201C	YKL201C_idr_2	0.610376	0.802940807487	WYPNIPSINSWNPNLLKEISSTKFESKLFDSNKVWYPNIPSINSWNPNLLKEISSTKFESKLFDSNKVWYPNIPSINSWNPNLLKEISSTKFESKLFDSNKVWYPNIPSINSWNPNLLKEISSTKFESKLFDSNKVWYPNIPSINSWNPNLLKEISSTKFESKLFDSNKVWYPNIPSINSWNPNLLKEISSTKFESKLFDSNKVWYPNIPSINSWNPNLLKEISSTKFESKLFDSNKVWYPNIPSINSWNPNLLKE
YKR042W	YKR042W_idr_1	0.55693	0.732633036529	KLSALLALSASTAVLAAPAVHHSDNHHHNDKRKLSALLALSASTAVLAAPAVHHSDNHHHNDKRKLSALLALSASTAVLAAPAVHHSDNHHHNDKRKLSALLALSASTAVLAAPAVHHSDNHHHNDKRKLSALLALSASTAVLAAPAVHHSDNHHHNDKRKLSALLALSASTAVLAAPAVHHSDNHHHNDKRKLSALLALSASTAVLAAPAVHHSDNHHHNDKRKLSALLALSASTAVLAAPAVHHSDNHHHNDKR
YKR061W	YKR061W_idr_1	0.5398	0.710098763961	QICKVFLTQVKKLLFVSLLFCLIAQTCWLALVPYQRQLSLDSYFFQICKVFLTQVKKLLFVSLLFCLIAQTCWLALVPYQRQLSLDSYFFQICKVFLTQVKKLLFVSLLFCLIAQTCWLALVPYQRQLSLDSYFFQICKVFLTQVKKLLFVSLLFCLIAQTCWLALVPYQRQLSLDSYFFQICKVFLTQVKKLLFVSLLFCLIAQTCWLALVPYQRQLSLDSYFFQICKVFLTQVKKLLFVSLLFCLIAQTCWLAL
YKR078W	YKR078W_idr_5	0.542745	0.713973265672	LFQPQSTDNTFNNNDPLIQEWIPKSKTLFTSLSLFQPQSTDNTFNNNDPLIQEWIPKSKTLFTSLSLFQPQSTDNTFNNNDPLIQEWIPKSKTLFTSLSLFQPQSTDNTFNNNDPLIQEWIPKSKTLFTSLSLFQPQSTDNTFNNNDPLIQEWIPKSKTLFTSLSLFQPQSTDNTFNNNDPLIQEWIPKSKTLFTSLSLFQPQSTDNTFNNNDPLIQEWIPKSKTLFTSLSLFQPQSTDNTFNNNDPLIQEWIPKS
YLL031C	YLL031C_idr_2	0.654936	0.861558425673	IILLVFIAILQFISIAFFTRGFLLSRHVLDNISSQNETSKLIILLVFIAILQFISIAFFTRGFLLSRHVLDNISSQNETSKLIILLVFIAILQFISIAFFTRGFLLSRHVLDNISSQNETSKLIILLVFIAILQFISIAFFTRGFLLSRHVLDNISSQNETSKLIILLVFIAILQFISIAFFTRGFLLSRHVLDNISSQNETSKLIILLVFIAILQFISIAFFTRGFLLSRHVLDNISSQNETSKLIILLVFIAIL
YLR001C	YLR001C_idr_1	0.534458	0.703071201633	NMAIQTIKYIFWLLPILGLTQALLQNPGDDNMAIQTIKYIFWLLPILGLTQALLQNPGDDNMAIQTIKYIFWLLPILGLTQALLQNPGDDNMAIQTIKYIFWLLPILGLTQALLQNPGDDNMAIQTIKYIFWLLPILGLTQALLQNPGDDNMAIQTIKYIFWLLPILGLTQALLQNPGDDNMAIQTIKYIFWLLPILGLTQALLQNPGDDNMAIQTIKYIFWLLPILGLTQALLQNPGDDNMAIQTIKYIFWLLPI
YLR203C	YLR203C_idr_1	0.554045	0.728837571078	TVLYAPSGATQLYFHLLRKSPHNRLVVSHQTRRHLMGFVRNALGLDPPPTVLYAPSGATQLYFHLLRKSPHNRLVVSHQTRRHLMGFVRNALGLDPPPTVLYAPSGATQLYFHLLRKSPHNRLVVSHQTRRHLMGFVRNALGLDPPPTVLYAPSGATQLYFHLLRKSPHNRLVVSHQTRRHLMGFVRNALGLDPPPTVLYAPSGATQLYFHLLRKSPHNRLVVSHQTRRHLMGFVRNALGLDPPPTVLYAPSGATQ
YLR289W	YLR289W_idr_1	0.568428	0.747758287046	LKFRIRPVRHIRCYKRHAYFLRYNHTTTPAQKLQLKFRIRPVRHIRCYKRHAYFLRYNHTTTPAQKLQLKFRIRPVRHIRCYKRHAYFLRYNHTTTPAQKLQLKFRIRPVRHIRCYKRHAYFLRYNHTTTPAQKLQLKFRIRPVRHIRCYKRHAYFLRYNHTTTPAQKLQLKFRIRPVRHIRCYKRHAYFLRYNHTTTPAQKLQLKFRIRPVRHIRCYKRHAYFLRYNHTTTPAQKLQLKFRIRPVRHIRCYKRHA
YLR299W	YLR299W_idr_1	0.547141	0.719756085322	LLCNRKVPKTLNTCFILHIFTLLTLGVLVLLCNRKVPKTLNTCFILHIFTLLTLGVLVLLCNRKVPKTLNTCFILHIFTLLTLGVLVLLCNRKVPKTLNTCFILHIFTLLTLGVLVLLCNRKVPKTLNTCFILHIFTLLTLGVLVLLCNRKVPKTLNTCFILHIFTLLTLGVLVLLCNRKVPKTLNTCFILHIFTLLTLGVLVLLCNRKVPKTLNTCFILHIFTLLTLGVLVLLCNRKVPKTLNTCFILHIFTLLT
YLR300W	YLR300W_idr_1	0.639706	0.841522733902	LSLKTLLCTLLTVSSVLATPVPARDPSSILSLKTLLCTLLTVSSVLATPVPARDPSSILSLKTLLCTLLTVSSVLATPVPARDPSSILSLKTLLCTLLTVSSVLATPVPARDPSSILSLKTLLCTLLTVSSVLATPVPARDPSSILSLKTLLCTLLTVSSVLATPVPARDPSSILSLKTLLCTLLTVSSVLATPVPARDPSSILSLKTLLCTLLTVSSVLATPVPARDPSSILSLKTLLCTLLTVSSVLATPVPAR
YLR454W	YLR454W_idr_1	0.586731	0.771835178035	MFPINVLLYKWLIFAVTFLWSCKILLRKLMFPINVLLYKWLIFAVTFLWSCKILLRKLMFPINVLLYKWLIFAVTFLWSCKILLRKLMFPINVLLYKWLIFAVTFLWSCKILLRKLMFPINVLLYKWLIFAVTFLWSCKILLRKLMFPINVLLYKWLIFAVTFLWSCKILLRKLMFPINVLLYKWLIFAVTFLWSCKILLRKLMFPINVLLYKWLIFAVTFLWSCKILLRKLMFPINVLLYKWLIFAVTFLWSCKI
YML031W	YML031W_idr_3	0.600445	0.789876066754	IIQTVVISLLALPHSPLWELALAFIPNILALNIIQTVVISLLALPHSPLWELALAFIPNILALNIIQTVVISLLALPHSPLWELALAFIPNILALNIIQTVVISLLALPHSPLWELALAFIPNILALNIIQTVVISLLALPHSPLWELALAFIPNILALNIIQTVVISLLALPHSPLWELALAFIPNILALNIIQTVVISLLALPHSPLWELALAFIPNILALNIIQTVVISLLALPHSPLWELALAFIPNILALN
YML091C	YML091C_idr_5	0.569854	0.749634143664	PLNFSNRNFQDLSLKTSQPSVQQPQNEYSLLKDENAPVWKEDTEPCLNKPLNFSNRNFQDLSLKTSQPSVQQPQNEYSLLKDENAPVWKEDTEPCLNKPLNFSNRNFQDLSLKTSQPSVQQPQNEYSLLKDENAPVWKEDTEPCLNKPLNFSNRNFQDLSLKTSQPSVQQPQNEYSLLKDENAPVWKEDTEPCLNKPLNFSNRNFQDLSLKTSQPSVQQPQNEYSLLKDENAPVWKEDTEPCLNKPLNFSNRNFQD
YML104C	YML104C_idr_1	0.585248	0.769884048789	PKFPQFRLILVLFYLISMIQWSVITFSLGFFLNPKFPQFRLILVLFYLISMIQWSVITFSLGFFLNPKFPQFRLILVLFYLISMIQWSVITFSLGFFLNPKFPQFRLILVLFYLISMIQWSVITFSLGFFLNPKFPQFRLILVLFYLISMIQWSVITFSLGFFLNPKFPQFRLILVLFYLISMIQWSVITFSLGFFLNPKFPQFRLILVLFYLISMIQWSVITFSLGFFLNPKFPQFRLILVLFYLISMIQWSVIT
YMR108W	YMR108W_idr_1	0.576671	0.758601387525	IRQSTLKNFAIKRCFQHIAYRNTPAMRSVALAQRFYSSSSRYYSASPLPASKRPEPAPSFNVDPLEQPAEPSKLAKKLRAEPDMDTSFVIRQSTLKNFAIKRCFQHIAYRNTPAMRSVALAQRFYSSSSRYYSASPLPASKRPEPAPSFNVDPLEQPAEPSKLAKKLRAEPDMDTSFVIRQSTLKNFAIKRCFQHIAYRNTPAMRSVALAQRFYSSSSRYYSASPLPASKRPEPAPSFNVDPLEQPAEPSKLAKKL
YMR183C	YMR183C_idr_2	0.560324	0.737097017008	ARKARKNKIRCLIICFIIFAIVVVVVVVPSVVETRKARKARKNKIRCLIICFIIFAIVVVVVVVPSVVETRKARKARKNKIRCLIICFIIFAIVVVVVVVPSVVETRKARKARKNKIRCLIICFIIFAIVVVVVVVPSVVETRKARKARKNKIRCLIICFIIFAIVVVVVVVPSVVETRKARKARKNKIRCLIICFIIFAIVVVVVVVPSVVETRKARKARKNKIRCLIICFIIFAIVVVVVVVPSVVETRKARKA
YNL029C	YNL029C_idr_1	0.642017	0.844563277621	LLIRRTINAFLGCIHCNLTATCILIAFVITMYVVLVSEPASLLIRRTINAFLGCIHCNLTATCILIAFVITMYVVLVSEPASLLIRRTINAFLGCIHCNLTATCILIAFVITMYVVLVSEPASLLIRRTINAFLGCIHCNLTATCILIAFVITMYVVLVSEPASLLIRRTINAFLGCIHCNLTATCILIAFVITMYVVLVSEPASLLIRRTINAFLGCIHCNLTATCILIAFVITMYVVLVSEPASLLIRRTINAF
YNL144C	YNL144C_idr_3	0.760176	1.0	YPVEPPCYDFANPSKVIRYPIYEHCRPCLTSVKYPVEPPCYDFANPSKVIRYPIYEHCRPCLTSVKYPVEPPCYDFANPSKVIRYPIYEHCRPCLTSVKYPVEPPCYDFANPSKVIRYPIYEHCRPCLTSVKYPVEPPCYDFANPSKVIRYPIYEHCRPCLTSVKYPVEPPCYDFANPSKVIRYPIYEHCRPCLTSVKYPVEPPCYDFANPSKVIRYPIYEHCRPCLTSVKYPVEPPCYDFANPSKVIRYPIYEHC
YOR018W	YOR018W_idr_3	0.584897	0.769423317578	AKLKLKDPLKHVAQIKKKRSLNEAADEGVDTDTAKLKLKDPLKHVAQIKKKRSLNEAADEGVDTDTAKLKLKDPLKHVAQIKKKRSLNEAADEGVDTDTAKLKLKDPLKHVAQIKKKRSLNEAADEGVDTDTAKLKLKDPLKHVAQIKKKRSLNEAADEGVDTDTAKLKLKDPLKHVAQIKKKRSLNEAADEGVDTDTAKLKLKDPLKHVAQIKKKRSLNEAADEGVDTDTAKLKLKDPLKHVAQIKKKRSLNEAA
YOR051C	YOR051C_idr_1	0.587043	0.772246197948	AKRPLGLGKQSREKKRKVESVEKKSDEPSRESTPVRSQMAKRPLGLGKQSREKKRKVESVEKKSDEPSRESTPVRSQMAKRPLGLGKQSREKKRKVESVEKKSDEPSRESTPVRSQMAKRPLGLGKQSREKKRKVESVEKKSDEPSRESTPVRSQMAKRPLGLGKQSREKKRKVESVEKKSDEPSRESTPVRSQMAKRPLGLGKQSREKKRKVESVEKKSDEPSRESTPVRSQMAKRPLGLGKQSREKKRKVESVE
YOR093C	YOR093C_idr_10	0.574553	0.755814967335	RPYTPLRSPNSRKSKHLHRRNTSLASSITSLPNSRPYTPLRSPNSRKSKHLHRRNTSLASSITSLPNSRPYTPLRSPNSRKSKHLHRRNTSLASSITSLPNSRPYTPLRSPNSRKSKHLHRRNTSLASSITSLPNSRPYTPLRSPNSRKSKHLHRRNTSLASSITSLPNSRPYTPLRSPNSRKSKHLHRRNTSLASSITSLPNSRPYTPLRSPNSRKSKHLHRRNTSLASSITSLPNSRPYTPLRSPNSRKSKHLH
YOR228C	YOR228C_idr_2	0.620489	0.816243519497	VPPEPVDPASLPHDVNAHSPEGDGNPDKRKKIFGIPYPFSVPPEPVDPASLPHDVNAHSPEGDGNPDKRKKIFGIPYPFSVPPEPVDPASLPHDVNAHSPEGDGNPDKRKKIFGIPYPFSVPPEPVDPASLPHDVNAHSPEGDGNPDKRKKIFGIPYPFSVPPEPVDPASLPHDVNAHSPEGDGNPDKRKKIFGIPYPFSVPPEPVDPASLPHDVNAHSPEGDGNPDKRKKIFGIPYPFSVPPEPVDPASLPHDVN
YOR254C	YOR254C_idr_4	0.594943	0.782638133113	QPLIPTSLIPEENLTEPQDFESQRDPFAMMSKQPLIPTSLIPEENLTEPQDFESQRDPFAMMSKQPLIPTSLIPEENLTEPQDFESQRDPFAMMSKQPLIPTSLIPEENLTEPQDFESQRDPFAMMSKQPLIPTSLIPEENLTEPQDFESQRDPFAMMSKQPLIPTSLIPEENLTEPQDFESQRDPFAMMSKQPLIPTSLIPEENLTEPQDFESQRDPFAMMSKQPLIPTSLIPEENLTEPQDFESQRDPFAMMSK
YOR365C	YOR365C_idr_1	0.567035	0.74592563378	LPIKVFSLSRIFVLLAIFRQIHAISINSSTFQVSNSFTLLNNASTLFLPIKVFSLSRIFVLLAIFRQIHAISINSSTFQVSNSFTLLNNASTLFLPIKVFSLSRIFVLLAIFRQIHAISINSSTFQVSNSFTLLNNASTLFLPIKVFSLSRIFVLLAIFRQIHAISINSSTFQVSNSFTLLNNASTLFLPIKVFSLSRIFVLLAIFRQIHAISINSSTFQVSNSFTLLNNASTLFLPIKVFSLSRIFVLLAIFRQI
YPL030W	YPL030W_idr_3	0.677629	0.891411079504	PALKRQVPHLEHNGRFFPVKVTHEVIAPATVVYSSEDLPALKRQVPHLEHNGRFFPVKVTHEVIAPATVVYSSEDLPALKRQVPHLEHNGRFFPVKVTHEVIAPATVVYSSEDLPALKRQVPHLEHNGRFFPVKVTHEVIAPATVVYSSEDLPALKRQVPHLEHNGRFFPVKVTHEVIAPATVVYSSEDLPALKRQVPHLEHNGRFFPVKVTHEVIAPATVVYSSEDLPALKRQVPHLEHNGRFFPVKVTHEVIAP
YPL058C	YPL058C_idr_8	0.546874	0.719404342603	LLYKRGHMPELGTENADARTASREEMMEALNGPNVDLEKVLLYKRGHMPELGTENADARTASREEMMEALNGPNVDLEKVLLYKRGHMPELGTENADARTASREEMMEALNGPNVDLEKVLLYKRGHMPELGTENADARTASREEMMEALNGPNVDLEKVLLYKRGHMPELGTENADARTASREEMMEALNGPNVDLEKVLLYKRGHMPELGTENADARTASREEMMEALNGPNVDLEKVLLYKRGHMPELGTENA
YPL132W	YPL132W_idr_1	0.675393	0.888468860655	IRICPIVRSKVPLLGTFLRSDSWLAPHALALRIRICPIVRSKVPLLGTFLRSDSWLAPHALALRIRICPIVRSKVPLLGTFLRSDSWLAPHALALRIRICPIVRSKVPLLGTFLRSDSWLAPHALALRIRICPIVRSKVPLLGTFLRSDSWLAPHALALRIRICPIVRSKVPLLGTFLRSDSWLAPHALALRIRICPIVRSKVPLLGTFLRSDSWLAPHALALRIRICPIVRSKVPLLGTFLRSDSWLAPHALALR
YPL232W	YPL232W_idr_4	0.663448	0.872755856367	RKARKNKIRCWLIVFAIIVVVVVVVVVPAVVKTRRKARKNKIRCWLIVFAIIVVVVVVVVVPAVVKTRRKARKNKIRCWLIVFAIIVVVVVVVVVPAVVKTRRKARKNKIRCWLIVFAIIVVVVVVVVVPAVVKTRRKARKNKIRCWLIVFAIIVVVVVVVVVPAVVKTRRKARKNKIRCWLIVFAIIVVVVVVVVVPAVVKTRRKARKNKIRCWLIVFAIIVVVVVVVVVPAVVKTRRKARKNKIRCWLIVFAII
