## Supplementary File 2 for "Discovering molecular features of intrinsically disordered regions by using evolution for contrastive learning": filter_208_idr_activations.txt

YBL010C	YBL010C_idr_1	0.866121	0.769875554568	SDRDQIEPVTNALDAESDSSDDFGNFSDASVENDLYNQNSTSDRDQIEPVTNALDAESDSSDDFGNFSDASVENDLYNQNSTSDRDQIEPVTNALDAESDSSDDFGNFSDASVENDLYNQNSTSDRDQIEPVTNALDAESDSSDDFGNFSDASVENDLYNQNSTSDRDQIEPVTNALDAESDSSDDFGNFSDASVENDLYNQNSTSDRDQIEPVTNALDAESDSSDDFGNFSDASVENDLYNQNSTSDRDQIEPVT
YBR247C	YBR247C_idr_5	0.842435	0.748820982761	DEIEGEELAESERNKQFEARFTTMSYDDEDEDEDEDEEAFGEDISDFEPEGDYDEIEGEELAESERNKQFEARFTTMSYDDEDEDEDEDEEAFGEDISDFEPEGDYDEIEGEELAESERNKQFEARFTTMSYDDEDEDEDEDEEAFGEDISDFEPEGDYDEIEGEELAESERNKQFEARFTTMSYDDEDEDEDEDEEAFGEDISDFEPEGDYDEIEGEELAESERNKQFEARFTTMSYDDEDEDEDEDEEAFGEDI
YDL194W	YDL194W_idr_5	0.799595	0.710742013428	NRGPPSLSSDSSEDYTEDEIGGPSSQGDQSNRSTMNNRGPPSLSSDSSEDYTEDEIGGPSSQGDQSNRSTMNNRGPPSLSSDSSEDYTEDEIGGPSSQGDQSNRSTMNNRGPPSLSSDSSEDYTEDEIGGPSSQGDQSNRSTMNNRGPPSLSSDSSEDYTEDEIGGPSSQGDQSNRSTMNNRGPPSLSSDSSEDYTEDEIGGPSSQGDQSNRSTMNNRGPPSLSSDSSEDYTEDEIGGPSSQGDQSNRSTMNNRGP
YDR128W	YDR128W_idr_4	0.855694	0.76060675771	SLEDIEEGQEPLLNFDIADHIDFEELSSLDSSYSDSQNPENLSSQSDIESYKEALVFPDTSNQGLDFGRSLEDIEEGQEPLLNFDIADHIDFEELSSLDSSYSDSQNPENLSSQSDIESYKEALVFPDTSNQGLDFGRSLEDIEEGQEPLLNFDIADHIDFEELSSLDSSYSDSQNPENLSSQSDIESYKEALVFPDTSNQGLDFGRSLEDIEEGQEPLLNFDIADHIDFEELSSLDSSYSDSQNPENLSSQSDIE
YFL016C	YFL016C_idr_3	0.882482	0.784418100541	AAGGAGGGSGSPFGSQFHDFSGFTSAGGSPFGGINFEDLFGAAFGGGGRGSGGASRSSSMFAAGGAGGGSGSPFGSQFHDFSGFTSAGGSPFGGINFEDLFGAAFGGGGRGSGGASRSSSMFAAGGAGGGSGSPFGSQFHDFSGFTSAGGSPFGGINFEDLFGAAFGGGGRGSGGASRSSSMFAAGGAGGGSGSPFGSQFHDFSGFTSAGGSPFGGINFEDLFGAAFGGGGRGSGGASRSSSMFAAGGAGGGSGSP
YFR039C	YFR039C_idr_2	0.871389	0.774557344684	EDYEDDENENEDEDEDEDEDDVGIEDENKEYEFDGVQDEDYEDDENENEDEDEDEDEDDVGIEDENKEYEFDGVQDEDYEDDENENEDEDEDEDEDDVGIEDENKEYEFDGVQDEDYEDDENENEDEDEDEDEDDVGIEDENKEYEFDGVQDEDYEDDENENEDEDEDEDEDDVGIEDENKEYEFDGVQDEDYEDDENENEDEDEDEDEDDVGIEDENKEYEFDGVQDEDYEDDENENEDEDEDEDEDDVGIEDEN
YGR184C	YGR184C_idr_21	0.965216	0.857958714714	RIPPTDEDDEDMEEGEDGFFTEGNDEMDVDDETGQRIPPTDEDDEDMEEGEDGFFTEGNDEMDVDDETGQRIPPTDEDDEDMEEGEDGFFTEGNDEMDVDDETGQRIPPTDEDDEDMEEGEDGFFTEGNDEMDVDDETGQRIPPTDEDDEDMEEGEDGFFTEGNDEMDVDDETGQRIPPTDEDDEDMEEGEDGFFTEGNDEMDVDDETGQRIPPTDEDDEDMEEGEDGFFTEGNDEMDVDDETGQRIPPTDEDDED
YJL059W	YJL059W_idr_2	0.808879	0.718993624136	TYQSLQQIDEAEDDQLVPFPVAFTHTNASQSLYSTRTYQSLQQIDEAEDDQLVPFPVAFTHTNASQSLYSTRTYQSLQQIDEAEDDQLVPFPVAFTHTNASQSLYSTRTYQSLQQIDEAEDDQLVPFPVAFTHTNASQSLYSTRTYQSLQQIDEAEDDQLVPFPVAFTHTNASQSLYSTRTYQSLQQIDEAEDDQLVPFPVAFTHTNASQSLYSTRTYQSLQQIDEAEDDQLVPFPVAFTHTNASQSLYSTRTYQS
YJR031C	YJR031C_idr_12	0.839283	0.74601907175	DKSQTSVAALLGGGSDIFLSQSDSFVDSFHNLPTSSYDKSQTSVAALLGGGSDIFLSQSDSFVDSFHNLPTSSYDKSQTSVAALLGGGSDIFLSQSDSFVDSFHNLPTSSYDKSQTSVAALLGGGSDIFLSQSDSFVDSFHNLPTSSYDKSQTSVAALLGGGSDIFLSQSDSFVDSFHNLPTSSYDKSQTSVAALLGGGSDIFLSQSDSFVDSFHNLPTSSYDKSQTSVAALLGGGSDIFLSQSDSFVDSFHNLPT
YKR048C	YKR048C_idr_6	1.03315	0.918342612285	FEFEEDEEEADEDEDEEEDDDHGLEDDDGESAEEQDDFAGRPEQAPEFEFEEDEEEADEDEDEEEDDDHGLEDDDGESAEEQDDFAGRPEQAPEFEFEEDEEEADEDEDEEEDDDHGLEDDDGESAEEQDDFAGRPEQAPEFEFEEDEEEADEDEDEEEDDDHGLEDDDGESAEEQDDFAGRPEQAPEFEFEEDEEEADEDEDEEEDDDHGLEDDDGESAEEQDDFAGRPEQAPEFEFEEDEEEADEDEDEEEDDD
YKR081C	YKR081C_idr_2	0.806773	0.717122275004	SKFDQGTEEGDGEVDEDYEDEASYSDDGQEYEEEFVSATDIEPSAKRQKKSKFDQGTEEGDGEVDEDYEDEASYSDDGQEYEEEFVSATDIEPSAKRQKKSKFDQGTEEGDGEVDEDYEDEASYSDDGQEYEEEFVSATDIEPSAKRQKKSKFDQGTEEGDGEVDEDYEDEASYSDDGQEYEEEFVSATDIEPSAKRQKKSKFDQGTEEGDGEVDEDYEDEASYSDDGQEYEEEFVSATDIEPSAKRQKKSKFDQG
YKR093W	YKR093W_idr_2	0.850872	0.756320313344	NAMDYEEEDEFDLNPISAPKANDIEILEPMESLRSTTKYNAMDYEEEDEFDLNPISAPKANDIEILEPMESLRSTTKYNAMDYEEEDEFDLNPISAPKANDIEILEPMESLRSTTKYNAMDYEEEDEFDLNPISAPKANDIEILEPMESLRSTTKYNAMDYEEEDEFDLNPISAPKANDIEILEPMESLRSTTKYNAMDYEEEDEFDLNPISAPKANDIEILEPMESLRSTTKYNAMDYEEEDEFDLNPISAPKAN
YLL034C	YLL034C_idr_10	0.837262	0.744223379779	LDRKRSLRQESQGEEGENNEGEEDEDIFESLDRKRSLRQESQGEEGENNEGEEDEDIFESLDRKRSLRQESQGEEGENNEGEEDEDIFESLDRKRSLRQESQGEEGENNEGEEDEDIFESLDRKRSLRQESQGEEGENNEGEEDEDIFESLDRKRSLRQESQGEEGENNEGEEDEDIFESLDRKRSLRQESQGEEGENNEGEEDEDIFESLDRKRSLRQESQGEEGENNEGEEDEDIFESLDRKRSLRQESQGEEG
YLR287C	YLR287C_idr_3	1.07501	0.955551206387	EEPDFSANSDDIFLDFEDSESESDSQKEEFDQEEPDFSANSDDIFLDFEDSESESDSQKEEFDQEEPDFSANSDDIFLDFEDSESESDSQKEEFDQEEPDFSANSDDIFLDFEDSESESDSQKEEFDQEEPDFSANSDDIFLDFEDSESESDSQKEEFDQEEPDFSANSDDIFLDFEDSESESDSQKEEFDQEEPDFSANSDDIFLDFEDSESESDSQKEEFDQEEPDFSANSDDIFLDFEDSESESDSQKEEFDQ
YMR214W	YMR214W_idr_2	0.805843	0.716295609267	GPGGPGAGGFHDPFDIFERMFQGGHGGPGGGFGQRQRQGPGGPGAGGFHDPFDIFERMFQGGHGGPGGGFGQRQRQGPGGPGAGGFHDPFDIFERMFQGGHGGPGGGFGQRQRQGPGGPGAGGFHDPFDIFERMFQGGHGGPGGGFGQRQRQGPGGPGAGGFHDPFDIFERMFQGGHGGPGGGFGQRQRQGPGGPGAGGFHDPFDIFERMFQGGHGGPGGGFGQRQRQGPGGPGAGGFHDPFDIFERMFQGGHGGP
YMR260C	YMR260C_idr_2	1.08339	0.963003330716	FGFESDEDVNFEFGNADEDDEEGEDEELDIDDIFGFESDEDVNFEFGNADEDDEEGEDEELDIDDIFGFESDEDVNFEFGNADEDDEEGEDEELDIDDIFGFESDEDVNFEFGNADEDDEEGEDEELDIDDIFGFESDEDVNFEFGNADEDDEEGEDEELDIDDIFGFESDEDVNFEFGNADEDDEEGEDEELDIDDIFGFESDEDVNFEFGNADEDDEEGEDEELDIDDIFGFESDEDVNFEFGNADEDDEEGED
YNL007C	YNL007C_idr_2	0.855232	0.760196312317	SFGPGGPGGAGGAGGFPGGAGGFSGGHAFSNEDAFNIFSQFFGGSSPFGGADDSGFSFSSYPSGGGAGMGGMPGGMGGMHGGMGGMPGGFRSASSSPTYPSFGPGGPGGAGGAGGFPGGAGGFSGGHAFSNEDAFNIFSQFFGGSSPFGGADDSGFSFSSYPSGGGAGMGGMPGGMGGMHGGMGGMPGGFRSASSSPTYPSFGPGGPGGAGGAGGFPGGAGGFSGGHAFSNEDAFNIFSQFFGGSSPFGGADDSGF
YNL064C	YNL064C_idr_2	0.899116	0.799203883226	GGFPGGGFGFGDDIFSQFFGAGGAQRPRGPQGGFPGGGFGFGDDIFSQFFGAGGAQRPRGPQGGFPGGGFGFGDDIFSQFFGAGGAQRPRGPQGGFPGGGFGFGDDIFSQFFGAGGAQRPRGPQGGFPGGGFGFGDDIFSQFFGAGGAQRPRGPQGGFPGGGFGFGDDIFSQFFGAGGAQRPRGPQGGFPGGGFGFGDDIFSQFFGAGGAQRPRGPQGGFPGGGFGFGDDIFSQFFGAGGAQRPRGPQGGFPGGGF
YOR254C	YOR254C_idr_4	1.1176	0.993408290435	QPLIPTSLIPEENLTEPQDFESQRDPFAMMSKQPLIPTSLIPEENLTEPQDFESQRDPFAMMSKQPLIPTSLIPEENLTEPQDFESQRDPFAMMSKQPLIPTSLIPEENLTEPQDFESQRDPFAMMSKQPLIPTSLIPEENLTEPQDFESQRDPFAMMSKQPLIPTSLIPEENLTEPQDFESQRDPFAMMSKQPLIPTSLIPEENLTEPQDFESQRDPFAMMSKQPLIPTSLIPEENLTEPQDFESQRDPFAMMSK
YOR260W	YOR260W_idr_9	0.85252	0.757785932409	ETDSDDRSDEDSDDSEYTDEYEYEDDGLFERETDSDDRSDEDSDDSEYTDEYEYEDDGLFERETDSDDRSDEDSDDSEYTDEYEYEDDGLFERETDSDDRSDEDSDDSEYTDEYEYEDDGLFERETDSDDRSDEDSDDSEYTDEYEYEDDGLFERETDSDDRSDEDSDDSEYTDEYEYEDDGLFERETDSDDRSDEDSDDSEYTDEYEYEDDGLFERETDSDDRSDEDSDDSEYTDEYEYEDDGLFERETDSDDRS
YOR290C	YOR290C_idr_15	0.833181	0.740595756693	NSQLDFTEFDEQYGTRPLVLPPVVTSSVAESFTDEADSSMTEASVNSQLDFTEFDEQYGTRPLVLPPVVTSSVAESFTDEADSSMTEASVNSQLDFTEFDEQYGTRPLVLPPVVTSSVAESFTDEADSSMTEASVNSQLDFTEFDEQYGTRPLVLPPVVTSSVAESFTDEADSSMTEASVNSQLDFTEFDEQYGTRPLVLPPVVTSSVAESFTDEADSSMTEASVNSQLDFTEFDEQYGTRPLVLPPVVTSSVAES
YPL232W	YPL232W_idr_1	1.12501	1.0	SYNNPYQLETPFEESYELDEGSSAIGAEGSYNNPYQLETPFEESYELDEGSSAIGAEGSYNNPYQLETPFEESYELDEGSSAIGAEGSYNNPYQLETPFEESYELDEGSSAIGAEGSYNNPYQLETPFEESYELDEGSSAIGAEGSYNNPYQLETPFEESYELDEGSSAIGAEGSYNNPYQLETPFEESYELDEGSSAIGAEGSYNNPYQLETPFEESYELDEGSSAIGAEGSYNNPYQLETPFEESYELDEGSSA
