## Supplementary File 2 for "Discovering molecular features of intrinsically disordered regions by using evolution for contrastive learning": filter_209_idr_activations.txt

YBL081W	YBL081W_idr_4	0.92118	0.712538154958	INDLPVGPTSSSLISDLHSPPTVSFLPASQTLLMSSTTSSSIGTNINPPQHSPSPSQREDFSTAPVNMSSSASLLMNDSSLGWGSNHMNVSSSSQPASSRPINDLPVGPTSSSLISDLHSPPTVSFLPASQTLLMSSTTSSSIGTNINPPQHSPSPSQREDFSTAPVNMSSSASLLMNDSSLGWGSNHMNVSSSSQPASSRPINDLPVGPTSSSLISDLHSPPTVSFLPASQTLLMSSTTSSSIGTNINPPQHSPS
YBR033W	YBR033W_idr_7	0.933077	0.72174020447	NAYFAQDSEEELMSPTQSITSNLASEENTRCTNAYFAQDSEEELMSPTQSITSNLASEENTRCTNAYFAQDSEEELMSPTQSITSNLASEENTRCTNAYFAQDSEEELMSPTQSITSNLASEENTRCTNAYFAQDSEEELMSPTQSITSNLASEENTRCTNAYFAQDSEEELMSPTQSITSNLASEENTRCTNAYFAQDSEEELMSPTQSITSNLASEENTRCTNAYFAQDSEEELMSPTQSITSNLASEENTRCT
YBR284W	YBR284W_idr_5	0.92285	0.713829496775	MEMGSPMAMPAETPPPVEPLKTKDLAYSSLAHLPSYMEMGSPMAMPAETPPPVEPLKTKDLAYSSLAHLPSYMEMGSPMAMPAETPPPVEPLKTKDLAYSSLAHLPSYMEMGSPMAMPAETPPPVEPLKTKDLAYSSLAHLPSYMEMGSPMAMPAETPPPVEPLKTKDLAYSSLAHLPSYMEMGSPMAMPAETPPPVEPLKTKDLAYSSLAHLPSYMEMGSPMAMPAETPPPVEPLKTKDLAYSSLAHLPSYMEMG
YDL138W	YDL138W_idr_6	0.913916	0.706919303515	SSSTTSNDTSFSPSHNSNARTSSNWTSDLASKHSQYTSPQSSSTTSNDTSFSPSHNSNARTSSNWTSDLASKHSQYTSPQSSSTTSNDTSFSPSHNSNARTSSNWTSDLASKHSQYTSPQSSSTTSNDTSFSPSHNSNARTSSNWTSDLASKHSQYTSPQSSSTTSNDTSFSPSHNSNARTSSNWTSDLASKHSQYTSPQSSSTTSNDTSFSPSHNSNARTSSNWTSDLASKHSQYTSPQSSSTTSNDTSFSPSHN
YDL239C	YDL239C_idr_9	0.928206	0.717972864901	SDIISKLSNRRSRRNRSESWAGSEASSPSGNISTLENSDIISKLSNRRSRRNRSESWAGSEASSPSGNISTLENSDIISKLSNRRSRRNRSESWAGSEASSPSGNISTLENSDIISKLSNRRSRRNRSESWAGSEASSPSGNISTLENSDIISKLSNRRSRRNRSESWAGSEASSPSGNISTLENSDIISKLSNRRSRRNRSESWAGSEASSPSGNISTLENSDIISKLSNRRSRRNRSESWAGSEASSPSGNIST
YDR055W	YDR055W_idr_1	0.950103	0.734910286576	QLHSLIASTALLITSALAATSSSSSIPSSCQLHSLIASTALLITSALAATSSSSSIPSSCQLHSLIASTALLITSALAATSSSSSIPSSCQLHSLIASTALLITSALAATSSSSSIPSSCQLHSLIASTALLITSALAATSSSSSIPSSCQLHSLIASTALLITSALAATSSSSSIPSSCQLHSLIASTALLITSALAATSSSSSIPSSCQLHSLIASTALLITSALAATSSSSSIPSSCQLHSLIASTALLITSA
YDR089W	YDR089W_idr_3	0.91961	0.711323899916	TSPDLFQNSKHPHCSSTNYGSVASFGSQSTSASYTSPDLFQNSKHPHCSSTNYGSVASFGSQSTSASYTSPDLFQNSKHPHCSSTNYGSVASFGSQSTSASYTSPDLFQNSKHPHCSSTNYGSVASFGSQSTSASYTSPDLFQNSKHPHCSSTNYGSVASFGSQSTSASYTSPDLFQNSKHPHCSSTNYGSVASFGSQSTSASYTSPDLFQNSKHPHCSSTNYGSVASFGSQSTSASYTSPDLFQNSKHPHCSSTN
YDR283C	YDR283C_idr_21	0.998231	0.772137067665	SMDENVFESTDEESDLSESSSDFEENDLLDQSSIFKNRTNHDLDNSNWDFISGSGYPDIVFENSSRDDENEDLDHDTSSTSSSESQDDTDKESKSIQNVPRSMDENVFESTDEESDLSESSSDFEENDLLDQSSIFKNRTNHDLDNSNWDFISGSGYPDIVFENSSRDDENEDLDHDTSSTSSSESQDDTDKESKSIQNVPRSMDENVFESTDEESDLSESSSDFEENDLLDQSSIFKNRTNHDLDNSNWDFISGS
YDR387C	YDR387C_idr_1	1.04906	0.81145173856	STDESEDVYSDLYSIISQVTSNTANDIEQSTDESEDVYSDLYSIISQVTSNTANDIEQSTDESEDVYSDLYSIISQVTSNTANDIEQSTDESEDVYSDLYSIISQVTSNTANDIEQSTDESEDVYSDLYSIISQVTSNTANDIEQSTDESEDVYSDLYSIISQVTSNTANDIEQSTDESEDVYSDLYSIISQVTSNTANDIEQSTDESEDVYSDLYSIISQVTSNTANDIEQSTDESEDVYSDLYSIISQVTSNTA
YEL012W	YEL012W_idr_2	1.06514	0.823891570994	MFGGDNDSDDSDSGGDLQEEDSDSDEDMDGTGVSSGDDSVDELSEDLSDIDVSDDDDYDEVANQMFGGDNDSDDSDSGGDLQEEDSDSDEDMDGTGVSSGDDSVDELSEDLSDIDVSDDDDYDEVANQMFGGDNDSDDSDSGGDLQEEDSDSDEDMDGTGVSSGDDSVDELSEDLSDIDVSDDDDYDEVANQMFGGDNDSDDSDSGGDLQEEDSDSDEDMDGTGVSSGDDSVDELSEDLSDIDVSDDDDYDEVANQ
YER149C	YER149C_idr_7	1.13775	0.880055465595	NSSRHNFGMSSPASSPVTWDPSSPSSVGSPTSGSGSNSSRHNFGMSSPASSPVTWDPSSPSSVGSPTSGSGSNSSRHNFGMSSPASSPVTWDPSSPSSVGSPTSGSGSNSSRHNFGMSSPASSPVTWDPSSPSSVGSPTSGSGSNSSRHNFGMSSPASSPVTWDPSSPSSVGSPTSGSGSNSSRHNFGMSSPASSPVTWDPSSPSSVGSPTSGSGSNSSRHNFGMSSPASSPVTWDPSSPSSVGSPTSGSGSNSSR
YGL008C	YGL008C_idr_1	0.919063	0.710900337587	TDTSSSSSSSSASSVSAHQPTQEKPAKTYDDAASESSDDDDIDALIEELQSNTDTSSSSSSSSASSVSAHQPTQEKPAKTYDDAASESSDDDDIDALIEELQSNTDTSSSSSSSSASSVSAHQPTQEKPAKTYDDAASESSDDDDIDALIEELQSNTDTSSSSSSSSASSVSAHQPTQEKPAKTYDDAASESSDDDDIDALIEELQSNTDTSSSSSSSSASSVSAHQPTQEKPAKTYDDAASESSDDDDIDALIEE
YGL207W	YGL207W_idr_7	0.937615	0.725250741799	LATGSDDEASDESEEEVSEYEASEDDVSDESAFSEDEEGSEVDDDISGDESEDYTGDESEEGEDWDELEKKAARADRGANFRDLATGSDDEASDESEEEVSEYEASEDDVSDESAFSEDEEGSEVDDDISGDESEDYTGDESEEGEDWDELEKKAARADRGANFRDLATGSDDEASDESEEEVSEYEASEDDVSDESAFSEDEEGSEVDDDISGDESEDYTGDESEEGEDWDELEKKAARADRGANFRDLATGSDD
YGR023W	YGR023W_idr_1	1.10408	0.854009724921	ASCNPTRKKSSASSLSMWRTILMALTTLPLSVLSQELVPANSTTSSTAPSITSLSAVESFTSSTDATSSASLSTPSIASVSFTSFPQSSSLLTLSSTLSSELSSSSMQVSSSSTSSSSSEVTSSSSSSSSTLFSYSSSFSSSSSSSSSSSSSSSSSSSSSSSYFTLSTSSSSSIYSSSSYPSFSSSSSSNPTSSITSTSASSSITPASEYSNLAKTITSIIEGQTILSNYYTTITYSPTASASSGKNSHHSGLSKK
YGR079W	YGR079W_idr_4	0.91243	0.705770009758	SLSENATEDDGTQNGDLHDDDDDDDLESTLSLSENATEDDGTQNGDLHDDDDDDDLESTLSLSENATEDDGTQNGDLHDDDDDDDLESTLSLSENATEDDGTQNGDLHDDDDDDDLESTLSLSENATEDDGTQNGDLHDDDDDDDLESTLSLSENATEDDGTQNGDLHDDDDDDDLESTLSLSENATEDDGTQNGDLHDDDDDDDLESTLSLSENATEDDGTQNGDLHDDDDDDDLESTLSLSENATEDDGTQNGD
YGR159C	YGR159C_idr_1	1.07013	0.827754854093	AKTTKVKGNKKEVKASKQAKEEKAKAVSSSSSESSSSSSSSSESESESESESESSSSSSSSDSESSSSSSSDSESEAETKKEESKDSSSSSSDSSSDEEEEEEKEETKKEESKESSSSDSSSSSSSDSESEKEESNDKKRKSEDAEEEEDEESSNKKQKNEEAKTTKVKGNKKEVKASKQAKEEKAKAVSSSSSESSSSSSSSSESESESESESESSSSSSSSDSESSSSSSSDSESEAETKKEESKDSSSSSSDS
YGR279C	YGR279C_idr_2	0.973811	0.753247995075	PVAALEENAVVNSAPAAATSTTSSAASVATAAASSSENNSQVSAAASPASSSAATSTQSSSSSQASSSSSSGEDPVAALEENAVVNSAPAAATSTTSSAASVATAAASSSENNSQVSAAASPASSSAATSTQSSSSSQASSSSSSGEDPVAALEENAVVNSAPAAATSTTSSAASVATAAASSSENNSQVSAAASPASSSAATSTQSSSSSQASSSSSSGEDPVAALEENAVVNSAPAAATSTTSSAASVATAAAS
YHR143W	YHR143W_idr_2	0.912863	0.706105097492	KTLAPARVVVKTISYTTTRVYPITLANSVVSSTTEKITEVSTVSASEQVSATQTNSLVSTSTVSTISPTISSGSSTSSSSTYDIESSQSIESSGTSSATAEPSASSGFRLTSSSAFVSSTAPFSSQLSSSSSSSSFATIITLAPSSSKSGNSQLTLASSSSTSAVESSQTGSTIARTTSTLVPSSSVDTTSRATTSMPLESSSTQSISVSSSDGTCYVFYDDDDYYSTVYLTNPSQSVDAATTITSTNTIYATVTI
YIL011W	YIL011W_idr_2	1.18634	0.917637850935	AGISITSLGQTVSESGSESATASSDASSASESSSAASSSASESSSAASSSASESSSAASSSASESSSAASSSASEAAKSSSSAKSSGSSAASSAASSASSKASSAASSSAKASSSAEKSTNSSSSATSKNAGAAMDMGFFSAGVGAAIAGAAAMLLAGISITSLGQTVSESGSESATASSDASSASESSSAASSSASESSSAASSSASESSSAASSSASESSSAASSSASEAAKSSSSAKSSGSSAASSAASSASS
YIL123W	YIL123W_idr_2	0.991635	0.767035509065	DSDGHTVTPAASEVATAATSAIITTSVLAPTSSAAAADSSASIAVSSAALAKNEKISDAAASATASTSQGASSSSSSSSATSTLESSSVSSSSEEAAPTSTVVSTSSATQSSASSATKSSTSSTSPSTSTSTSTSSTSSSSSSSSSSSSSSSGSGSIYGDLADFSGDSDGHTVTPAASEVATAATSAIITTSVLAPTSSAAAADSSASIAVSSAALAKNEKISDAAASATASTSQGASSSSSSSSATSTLESSSVS
YJL019W	YJL019W_idr_4	0.917613	0.709779213698	DDDDPYIEDNGQETDGYSDEDYTDEADKSFIEDSDSDSYDLESNSDFEENLESSDDDDPYIEDNGQETDGYSDEDYTDEADKSFIEDSDSDSYDLESNSDFEENLESSDDDDPYIEDNGQETDGYSDEDYTDEADKSFIEDSDSDSYDLESNSDFEENLESSDDDDPYIEDNGQETDGYSDEDYTDEADKSFIEDSDSDSYDLESNSDFEENLESSDDDDPYIEDNGQETDGYSDEDYTDEADKSFIEDSDSDSYD
YJL156C	YJL156C_idr_2	0.968764	0.749344278303	EEESQDTQNTLDVSSSTSSTLATSENARENSFTEEESQDTQNTLDVSSSTSSTLATSENARENSFTEEESQDTQNTLDVSSSTSSTLATSENARENSFTEEESQDTQNTLDVSSSTSSTLATSENARENSFTEEESQDTQNTLDVSSSTSSTLATSENARENSFTEEESQDTQNTLDVSSSTSSTLATSENARENSFTEEESQDTQNTLDVSSSTSSTLATSENARENSFTEEESQDTQNTLDVSSSTSSTLATSE
YKL004W	YKL004W_idr_4	1.1098	0.858434100165	DIESVPLSNLELDFDLNMTDEPSVSPSLFDGSTSVSRSSATSITSLGVKRADIESVPLSNLELDFDLNMTDEPSVSPSLFDGSTSVSRSSATSITSLGVKRADIESVPLSNLELDFDLNMTDEPSVSPSLFDGSTSVSRSSATSITSLGVKRADIESVPLSNLELDFDLNMTDEPSVSPSLFDGSTSVSRSSATSITSLGVKRADIESVPLSNLELDFDLNMTDEPSVSPSLFDGSTSVSRSSATSITSLGVKRAD
YKL096W	YKL096W_idr_2	1.29019	0.997972691548	DSSSSSSASASSASASSSTKHSSSIESVETSTTVETSSASSPTDSSSSSSASASSASASSSTKHSSSIESVETSTTVETSSASSPTDSSSSSSASASSASASSSTKHSSSIESVETSTTVETSSASSPTDSSSSSSASASSASASSSTKHSSSIESVETSTTVETSSASSPTDSSSSSSASASSASASSSTKHSSSIESVETSTTVETSSASSPTDSSSSSSASASSASASSSTKHSSSIESVETSTTVETSSASS
YKR092C	YKR092C_idr_1	1.03228	0.798476909145	ASKKIKVDEVPKLSVKEKEIEEKSSSSSSSSSSSSSSSSSSSSSSSSSGESSSSSSSSSSSSSSDSSDSSDSESSSSSSSSSSSSSSSSDSESSSESDSSSSGSSSSSSSSSDESSSESESEDETKKRDESTSSDSSDSDSDSDSGSSSELETKEATADESKAEETPASSNESTPSASSSSSANKLNIPAGTDEIKEGQRKHFSRVDRSKINFEAWELTDNTYKGAAGTWGEKANEKLGRVRGKDFTKNKNKMKRG
YLL022C	YLL022C_idr_2	0.940043	0.727128671569	ALLAGDDGSGSESESEPESDVSNGEEGNENGQTEALLAGDDGSGSESESEPESDVSNGEEGNENGQTEALLAGDDGSGSESESEPESDVSNGEEGNENGQTEALLAGDDGSGSESESEPESDVSNGEEGNENGQTEALLAGDDGSGSESESEPESDVSNGEEGNENGQTEALLAGDDGSGSESESEPESDVSNGEEGNENGQTEALLAGDDGSGSESESEPESDVSNGEEGNENGQTEALLAGDDGSGSESESEPE
YLR049C	YLR049C_idr_2	1.04775	0.810436885617	QGSPVAPSPNHRSTMYSSSSSSASSVFSDGLFQGSPVAPSPNHRSTMYSSSSSSASSVFSDGLFQGSPVAPSPNHRSTMYSSSSSSASSVFSDGLFQGSPVAPSPNHRSTMYSSSSSSASSVFSDGLFQGSPVAPSPNHRSTMYSSSSSSASSVFSDGLFQGSPVAPSPNHRSTMYSSSSSSASSVFSDGLFQGSPVAPSPNHRSTMYSSSSSSASSVFSDGLFQGSPVAPSPNHRSTMYSSSSSSASSVFSDGLF
YLR332W	YLR332W_idr_1	0.907848	0.702225585599	LSFTTKNSFRLLLLILSCISTIRAQFFVQSSSSNSSAVSTARSSVSRVSSSSSILSSSMVSSSSADSSSLTSSTSSRSLVSHTSSSTSIASISFTSFSFSSDSSTSSSSSASSDSSSSSSFSISSTSATSESSTSSTQTSTSSSSSLSSTPSSSSSPSTITSAPSTSSTPSTTAYNQGSTITSIINGLSFTTKNSFRLLLLILSCISTIRAQFFVQSSSSNSSAVSTARSSVSRVSSSSSILSSSMVSSSSADSSS
YML031W	YML031W_idr_3	0.969733	0.750093984087	IIQTVVISLLALPHSPLWELALAFIPNILALNIIQTVVISLLALPHSPLWELALAFIPNILALNIIQTVVISLLALPHSPLWELALAFIPNILALNIIQTVVISLLALPHSPLWELALAFIPNILALNIIQTVVISLLALPHSPLWELALAFIPNILALNIIQTVVISLLALPHSPLWELALAFIPNILALNIIQTVVISLLALPHSPLWELALAFIPNILALNIIQTVVISLLALPHSPLWELALAFIPNILALN
YMR008C	YMR008C_idr_2	0.921912	0.713104041975	SSSASLSASAAAASASASASASASASASGSSTHKKNAGNALVNYSNLNTNTFIGVLSVISAVFGSSSASLSASAAAASASASASASASASASGSSTHKKNAGNALVNYSNLNTNTFIGVLSVISAVFGSSSASLSASAAAASASASASASASASASGSSTHKKNAGNALVNYSNLNTNTFIGVLSVISAVFGSSSASLSASAAAASASASASASASASASGSSTHKKNAGNALVNYSNLNTNTFIGVLSVISAVFG
YMR155W	YMR155W_idr_4	0.9256	0.715957174792	SSSPATYETYALSDNFQETSEFFALEDRQLSNRPLLSPSSPHTKYDFEDENTSKNTVGENSSSSPATYETYALSDNFQETSEFFALEDRQLSNRPLLSPSSPHTKYDFEDENTSKNTVGENSSSSPATYETYALSDNFQETSEFFALEDRQLSNRPLLSPSSPHTKYDFEDENTSKNTVGENSSSSPATYETYALSDNFQETSEFFALEDRQLSNRPLLSPSSPHTKYDFEDENTSKNTVGENSSSSPATYETYAL
YMR305C	YMR305C_idr_2	0.949326	0.73430931401	GETIVPVNENAVVATTSSTAVASQATTSTLEPTTSANVVTSQQQTSTLQSSEAASTVGSSTSSSPSSSSSTSSSASSSAGETIVPVNENAVVATTSSTAVASQATTSTLEPTTSANVVTSQQQTSTLQSSEAASTVGSSTSSSPSSSSSTSSSASSSAGETIVPVNENAVVATTSSTAVASQATTSTLEPTTSANVVTSQQQTSTLQSSEAASTVGSSTSSSPSSSSSTSSSASSSAGETIVPVNENAVVATTSST
YMR309C	YMR309C_idr_1	1.29282	1.0	SRFFSSNYEYDVASSSSEEDLLSSSEEDLLSSSSSESELDQESDDSFFNESESESEADVDSDDSDASRFFSSNYEYDVASSSSEEDLLSSSEEDLLSSSSSESELDQESDDSFFNESESESEADVDSDDSDASRFFSSNYEYDVASSSSEEDLLSSSEEDLLSSSSSESELDQESDDSFFNESESESEADVDSDDSDASRFFSSNYEYDVASSSSEEDLLSSSEEDLLSSSSSESELDQESDDSFFNESESESEAD
YNL116W	YNL116W_idr_3	0.906006	0.700800448431	SFESSDEEDESDVESEGDQLVDQLSVLMETSKDVDSHPSFESSDEEDESDVESEGDQLVDQLSVLMETSKDVDSHPSFESSDEEDESDVESEGDQLVDQLSVLMETSKDVDSHPSFESSDEEDESDVESEGDQLVDQLSVLMETSKDVDSHPSFESSDEEDESDVESEGDQLVDQLSVLMETSKDVDSHPSFESSDEEDESDVESEGDQLVDQLSVLMETSKDVDSHPSFESSDEEDESDVESEGDQLVDQLSVLM
YOL011W	YOL011W_idr_2	1.02132	0.789995427353	NSSIGQEESLYAGSSASQSSSSSSSSSSSSEIPSATATLEKKAATNSGSHNSSIGQEESLYAGSSASQSSSSSSSSSSSSEIPSATATLEKKAATNSGSHNSSIGQEESLYAGSSASQSSSSSSSSSSSSEIPSATATLEKKAATNSGSHNSSIGQEESLYAGSSASQSSSSSSSSSSSSEIPSATATLEKKAATNSGSHNSSIGQEESLYAGSSASQSSSSSSSSSSSSEIPSATATLEKKAATNSGSHNSSIGQ
YOL030W	YOL030W_idr_4	0.990868	0.766441821015	CDAKDDDDEEDDDTSSSSSSSSSSSSSASSSSESSSSTSKASSSSPSASETSLLKSAASATSSSQSSSKSKGAAGIIEIPLIFRALCDAKDDDDEEDDDTSSSSSSSSSSSSSASSSSESSSSTSKASSSSPSASETSLLKSAASATSSSQSSSKSKGAAGIIEIPLIFRALCDAKDDDDEEDDDTSSSSSSSSSSSSSASSSSESSSSTSKASSSSPSASETSLLKSAASATSSSQSSSKSKGAAGIIEIPLIFR
YOL082W	YOL082W_idr_6	1.0782	0.833994733572	PELDDSSIISTSISLSYDGDDNEKALTWEELPELDDSSIISTSISLSYDGDDNEKALTWEELPELDDSSIISTSISLSYDGDDNEKALTWEELPELDDSSIISTSISLSYDGDDNEKALTWEELPELDDSSIISTSISLSYDGDDNEKALTWEELPELDDSSIISTSISLSYDGDDNEKALTWEELPELDDSSIISTSISLSYDGDDNEKALTWEELPELDDSSIISTSISLSYDGDDNEKALTWEELPELDDSSI
YOL089C	YOL089C_idr_6	0.945502	0.731351201175	YWFKQSLGVKASNEEFLSPISEILSISLKWYATQMKKFMDLSSPAFFSSYWFKQSLGVKASNEEFLSPISEILSISLKWYATQMKKFMDLSSPAFFSSYWFKQSLGVKASNEEFLSPISEILSISLKWYATQMKKFMDLSSPAFFSSYWFKQSLGVKASNEEFLSPISEILSISLKWYATQMKKFMDLSSPAFFSSYWFKQSLGVKASNEEFLSPISEILSISLKWYATQMKKFMDLSSPAFFSSYWFKQSLGVKA
YOR025W	YOR025W_idr_1	0.914017	0.706996989651	TSVSPSPPASRSGSMCSDLPSSLQTEKLAHTSVSPSPPASRSGSMCSDLPSSLQTEKLAHTSVSPSPPASRSGSMCSDLPSSLQTEKLAHTSVSPSPPASRSGSMCSDLPSSLQTEKLAHTSVSPSPPASRSGSMCSDLPSSLQTEKLAHTSVSPSPPASRSGSMCSDLPSSLQTEKLAHTSVSPSPPASRSGSMCSDLPSSLQTEKLAHTSVSPSPPASRSGSMCSDLPSSLQTEKLAHTSVSPSPPASRSGSMC
YOR091W	YOR091W_idr_4	0.929196	0.718738753376	SFETDNADMPDDVTQGSAWDLTEFTDALKKADHQDDGGIKDYGDGSSFETDNADMPDDVTQGSAWDLTEFTDALKKADHQDDGGIKDYGDGSSFETDNADMPDDVTQGSAWDLTEFTDALKKADHQDDGGIKDYGDGSSFETDNADMPDDVTQGSAWDLTEFTDALKKADHQDDGGIKDYGDGSSFETDNADMPDDVTQGSAWDLTEFTDALKKADHQDDGGIKDYGDGSSFETDNADMPDDVTQGSAWDLTEFTD
YOR178C	YOR178C_idr_10	1.05289	0.814419579451	LPILGSQHQSLYSGSSSYSSSSSSISSSLSFASSNNSSTNSSSASCSLPILGSQHQSLYSGSSSYSSSSSSISSSLSFASSNNSSTNSSSASCSLPILGSQHQSLYSGSSSYSSSSSSISSSLSFASSNNSSTNSSSASCSLPILGSQHQSLYSGSSSYSSSSSSISSSLSFASSNNSSTNSSSASCSLPILGSQHQSLYSGSSSYSSSSSSISSSLSFASSNNSSTNSSSASCSLPILGSQHQSLYSGSSSYSSS
YOR290C	YOR290C_idr_15	0.90643	0.701128482172	NSQLDFTEFDEQYGTRPLVLPPVVTSSVAESFTDEADSSMTEASVNSQLDFTEFDEQYGTRPLVLPPVVTSSVAESFTDEADSSMTEASVNSQLDFTEFDEQYGTRPLVLPPVVTSSVAESFTDEADSSMTEASVNSQLDFTEFDEQYGTRPLVLPPVVTSSVAESFTDEADSSMTEASVNSQLDFTEFDEQYGTRPLVLPPVVTSSVAESFTDEADSSMTEASVNSQLDFTEFDEQYGTRPLVLPPVVTSSVAES
YPL232W	YPL232W_idr_1	0.937695	0.725312429662	SYNNPYQLETPFEESYELDEGSSAIGAEGSYNNPYQLETPFEESYELDEGSSAIGAEGSYNNPYQLETPFEESYELDEGSSAIGAEGSYNNPYQLETPFEESYELDEGSSAIGAEGSYNNPYQLETPFEESYELDEGSSAIGAEGSYNNPYQLETPFEESYELDEGSSAIGAEGSYNNPYQLETPFEESYELDEGSSAIGAEGSYNNPYQLETPFEESYELDEGSSAIGAEGSYNNPYQLETPFEESYELDEGSSA
YPR124W	YPR124W_idr_1	0.932028	0.7209285803	EGMNMGSSMNMDAMSSASKTVASSMASMSMDAMSSASKTILSSMSSMSMEAMSSASKTLASTMSSMASMSMGSSSMSGMSMSMSSTPTSSASAQTTSDSSMSGMSGMSSSDNSSSSGMDMDEGMNMGSSMNMDAMSSASKTVASSMASMSMDAMSSASKTILSSMSSMSMEAMSSASKTLASTMSSMASMSMGSSSMSGMSMSMSSTPTSSASAQTTSDSSMSGMSGMSSSDNSSSSGMDMDEGMNMGSSMNMDAM
