## Supplementary File 2 for "Discovering molecular features of intrinsically disordered regions by using evolution for contrastive learning": filter_210_idr_activations.txt

YAL046C	YAL046C_idr_1	0.904581	0.809443018482	KLPQTMLRSISVKHVRWPRILTGSKLWYSTQMKLPQTMLRSISVKHVRWPRILTGSKLWYSTQMKLPQTMLRSISVKHVRWPRILTGSKLWYSTQMKLPQTMLRSISVKHVRWPRILTGSKLWYSTQMKLPQTMLRSISVKHVRWPRILTGSKLWYSTQMKLPQTMLRSISVKHVRWPRILTGSKLWYSTQMKLPQTMLRSISVKHVRWPRILTGSKLWYSTQMKLPQTMLRSISVKHVRWPRILTGSKLWYSTQM
YBL055C	YBL055C_idr_1	0.929859	0.832062678955	WGILLKSSNKSCSRLWKPILTQYYSMTSTAWGILLKSSNKSCSRLWKPILTQYYSMTSTAWGILLKSSNKSCSRLWKPILTQYYSMTSTAWGILLKSSNKSCSRLWKPILTQYYSMTSTAWGILLKSSNKSCSRLWKPILTQYYSMTSTAWGILLKSSNKSCSRLWKPILTQYYSMTSTAWGILLKSSNKSCSRLWKPILTQYYSMTSTAWGILLKSSNKSCSRLWKPILTQYYSMTSTAWGILLKSSNKSCSRLW
YCL057W	YCL057W_idr_1	0.912659	0.816671193098	RLLLCKNWFASPVISPLLYTRSLYSMANTTSRLLLCKNWFASPVISPLLYTRSLYSMANTTSRLLLCKNWFASPVISPLLYTRSLYSMANTTSRLLLCKNWFASPVISPLLYTRSLYSMANTTSRLLLCKNWFASPVISPLLYTRSLYSMANTTSRLLLCKNWFASPVISPLLYTRSLYSMANTTSRLLLCKNWFASPVISPLLYTRSLYSMANTTSRLLLCKNWFASPVISPLLYTRSLYSMANTTSRLLLCKNW
YDL052C	YDL052C_idr_1	0.974561	0.872063144043	SVIGRFLYYLRSVLVVLALAGCGFYGVIASISVIGRFLYYLRSVLVVLALAGCGFYGVIASISVIGRFLYYLRSVLVVLALAGCGFYGVIASISVIGRFLYYLRSVLVVLALAGCGFYGVIASISVIGRFLYYLRSVLVVLALAGCGFYGVIASISVIGRFLYYLRSVLVVLALAGCGFYGVIASISVIGRFLYYLRSVLVVLALAGCGFYGVIASISVIGRFLYYLRSVLVVLALAGCGFYGVIASISVIGRFLY
YDR175C	YDR175C_idr_1	0.913416	0.817348664461	KVPLGLWKVSRGNLWSTQKRVLTMSRCLNSDAGNEAKKVPLGLWKVSRGNLWSTQKRVLTMSRCLNSDAGNEAKKVPLGLWKVSRGNLWSTQKRVLTMSRCLNSDAGNEAKKVPLGLWKVSRGNLWSTQKRVLTMSRCLNSDAGNEAKKVPLGLWKVSRGNLWSTQKRVLTMSRCLNSDAGNEAKKVPLGLWKVSRGNLWSTQKRVLTMSRCLNSDAGNEAKKVPLGLWKVSRGNLWSTQKRVLTMSRCLNSDAGN
YGR012W	YGR012W_idr_1	0.859837	0.769404578303	SCSQNKTSVSLAWRECISIASVLIGAYASYKYYKLFKTSCSQNKTSVSLAWRECISIASVLIGAYASYKYYKLFKTSCSQNKTSVSLAWRECISIASVLIGAYASYKYYKLFKTSCSQNKTSVSLAWRECISIASVLIGAYASYKYYKLFKTSCSQNKTSVSLAWRECISIASVLIGAYASYKYYKLFKTSCSQNKTSVSLAWRECISIASVLIGAYASYKYYKLFKTSCSQNKTSVSLAWRECISIASVLIGAYA
YHL028W	YHL028W_idr_1	0.882947	0.790084095626	QTSMVSAKVSIWLVCSVICSSLVRATQSVCSSQNQTSMVSAKVSIWLVCSVICSSLVRATQSVCSSQNQTSMVSAKVSIWLVCSVICSSLVRATQSVCSSQNQTSMVSAKVSIWLVCSVICSSLVRATQSVCSSQNQTSMVSAKVSIWLVCSVICSSLVRATQSVCSSQNQTSMVSAKVSIWLVCSVICSSLVRATQSVCSSQNQTSMVSAKVSIWLVCSVICSSLVRATQSVCSSQNQTSMVSAKVSIWLVCSVI
YHR003C	YHR003C_idr_1	0.81758	0.731592107837	ANNTWKLIATTALISVFSTQLAKSVWKEYKLSCAANKNKTVSRPANNTWKLIATTALISVFSTQLAKSVWKEYKLSCAANKNKTVSRPANNTWKLIATTALISVFSTQLAKSVWKEYKLSCAANKNKTVSRPANNTWKLIATTALISVFSTQLAKSVWKEYKLSCAANKNKTVSRPANNTWKLIATTALISVFSTQLAKSVWKEYKLSCAANKNKTVSRPANNTWKLIATTALISVFSTQLAKSVWKEYKLSCAAN
YHR057C	YHR057C_idr_1	1.11754	1.0	KFSGLWCWLLLFLSVNVIASDVGELIDQDDKFSGLWCWLLLFLSVNVIASDVGELIDQDDKFSGLWCWLLLFLSVNVIASDVGELIDQDDKFSGLWCWLLLFLSVNVIASDVGELIDQDDKFSGLWCWLLLFLSVNVIASDVGELIDQDDKFSGLWCWLLLFLSVNVIASDVGELIDQDDKFSGLWCWLLLFLSVNVIASDVGELIDQDDKFSGLWCWLLLFLSVNVIASDVGELIDQDDKFSGLWCWLLLFLSVN
YIL085C	YIL085C_idr_1	0.912005	0.816085779331	AIRLNPKVRRFLLDKCRQKRYGFLFLGCIFAILYCMGTWPAIRLNPKVRRFLLDKCRQKRYGFLFLGCIFAILYCMGTWPAIRLNPKVRRFLLDKCRQKRYGFLFLGCIFAILYCMGTWPAIRLNPKVRRFLLDKCRQKRYGFLFLGCIFAILYCMGTWPAIRLNPKVRRFLLDKCRQKRYGFLFLGCIFAILYCMGTWPAIRLNPKVRRFLLDKCRQKRYGFLFLGCIFAILYCMGTWPAIRLNPKVRRFLLDKC
YJL102W	YJL102W_idr_1	1.03967	0.930328294665	WKWNVRRWAGARVNISKNRLSVINVGSRYLSWKWNVRRWAGARVNISKNRLSVINVGSRYLSWKWNVRRWAGARVNISKNRLSVINVGSRYLSWKWNVRRWAGARVNISKNRLSVINVGSRYLSWKWNVRRWAGARVNISKNRLSVINVGSRYLSWKWNVRRWAGARVNISKNRLSVINVGSRYLSWKWNVRRWAGARVNISKNRLSVINVGSRYLSWKWNVRRWAGARVNISKNRLSVINVGSRYLSWKWNVRRW
YJL186W	YJL186W_idr_1	0.85734	0.767170288203	LIRLKKRKILQVIVSAVVLILFFCSVHNDVSSSWLYGKKLRLPVLTLIRLKKRKILQVIVSAVVLILFFCSVHNDVSSSWLYGKKLRLPVLTLIRLKKRKILQVIVSAVVLILFFCSVHNDVSSSWLYGKKLRLPVLTLIRLKKRKILQVIVSAVVLILFFCSVHNDVSSSWLYGKKLRLPVLTLIRLKKRKILQVIVSAVVLILFFCSVHNDVSSSWLYGKKLRLPVLTLIRLKKRKILQVIVSAVVLILFFCSV
YKR061W	YKR061W_idr_1	0.948267	0.848533894796	QICKVFLTQVKKLLFVSLLFCLIAQTCWLALVPYQRQLSLDSYFFQICKVFLTQVKKLLFVSLLFCLIAQTCWLALVPYQRQLSLDSYFFQICKVFLTQVKKLLFVSLLFCLIAQTCWLALVPYQRQLSLDSYFFQICKVFLTQVKKLLFVSLLFCLIAQTCWLALVPYQRQLSLDSYFFQICKVFLTQVKKLLFVSLLFCLIAQTCWLALVPYQRQLSLDSYFFQICKVFLTQVKKLLFVSLLFCLIAQTCWLAL
YLR087C	YLR087C_idr_1	0.862215	0.771532996834	EAISQLRGVPLTHQKDFSWVFLVDWILTVVVCEAISQLRGVPLTHQKDFSWVFLVDWILTVVVCEAISQLRGVPLTHQKDFSWVFLVDWILTVVVCEAISQLRGVPLTHQKDFSWVFLVDWILTVVVCEAISQLRGVPLTHQKDFSWVFLVDWILTVVVCEAISQLRGVPLTHQKDFSWVFLVDWILTVVVCEAISQLRGVPLTHQKDFSWVFLVDWILTVVVCEAISQLRGVPLTHQKDFSWVFLVDWILTVVVC
YLR139C	YLR139C_idr_1	0.787979	0.705104321629	WKFNKKLARLTYRLYSSSGPSSPLHGKKKLWKFNKKLARLTYRLYSSSGPSSPLHGKKKLWKFNKKLARLTYRLYSSSGPSSPLHGKKKLWKFNKKLARLTYRLYSSSGPSSPLHGKKKLWKFNKKLARLTYRLYSSSGPSSPLHGKKKLWKFNKKLARLTYRLYSSSGPSSPLHGKKKLWKFNKKLARLTYRLYSSSGPSSPLHGKKKLWKFNKKLARLTYRLYSSSGPSSPLHGKKKLWKFNKKLARLTYRLYS
YLR299W	YLR299W_idr_1	0.877402	0.78512247927	LLCNRKVPKTLNTCFILHIFTLLTLGVLVLLCNRKVPKTLNTCFILHIFTLLTLGVLVLLCNRKVPKTLNTCFILHIFTLLTLGVLVLLCNRKVPKTLNTCFILHIFTLLTLGVLVLLCNRKVPKTLNTCFILHIFTLLTLGVLVLLCNRKVPKTLNTCFILHIFTLLTLGVLVLLCNRKVPKTLNTCFILHIFTLLTLGVLVLLCNRKVPKTLNTCFILHIFTLLTLGVLVLLCNRKVPKTLNTCFILHIFTLLT
YLR425W	YLR425W_idr_5	0.88617	0.792967962464	YSNVCTHGQSSGFRKEIKLSEIINKSVGLWTEYWHLYSNVCTHGQSSGFRKEIKLSEIINKSVGLWTEYWHLYSNVCTHGQSSGFRKEIKLSEIINKSVGLWTEYWHLYSNVCTHGQSSGFRKEIKLSEIINKSVGLWTEYWHLYSNVCTHGQSSGFRKEIKLSEIINKSVGLWTEYWHLYSNVCTHGQSSGFRKEIKLSEIINKSVGLWTEYWHLYSNVCTHGQSSGFRKEIKLSEIINKSVGLWTEYWHLYSNV
YLR454W	YLR454W_idr_1	1.03575	0.926816985448	MFPINVLLYKWLIFAVTFLWSCKILLRKLMFPINVLLYKWLIFAVTFLWSCKILLRKLMFPINVLLYKWLIFAVTFLWSCKILLRKLMFPINVLLYKWLIFAVTFLWSCKILLRKLMFPINVLLYKWLIFAVTFLWSCKILLRKLMFPINVLLYKWLIFAVTFLWSCKILLRKLMFPINVLLYKWLIFAVTFLWSCKILLRKLMFPINVLLYKWLIFAVTFLWSCKILLRKLMFPINVLLYKWLIFAVTFLWSCKI
YML010W	YML010W_idr_3	0.822704	0.736177013421	TGGIAAGAAATSSGLSGGMTPGWSSFDGGKTPAVNAHGGSGGGGVSSWGGASTWGGQGNGGASAWGGAGGGASAWGGQGTGATSTWGGASAWGNKSSWGGASTWASGGESNGAMSTWGGTGDRSAYGGASTWGGNNNNKSTRDGGASAWGNQDDGNRSAWNNQGNKSNYGGNSTWGGHTGGIAAGAAATSSGLSGGMTPGWSSFDGGKTPAVNAHGGSGGGGVSSWGGASTWGGQGNGGASAWGGAGGGASAWGGQ
YNL029C	YNL029C_idr_1	0.799521	0.715432746433	LLIRRTINAFLGCIHCNLTATCILIAFVITMYVVLVSEPASLLIRRTINAFLGCIHCNLTATCILIAFVITMYVVLVSEPASLLIRRTINAFLGCIHCNLTATCILIAFVITMYVVLVSEPASLLIRRTINAFLGCIHCNLTATCILIAFVITMYVVLVSEPASLLIRRTINAFLGCIHCNLTATCILIAFVITMYVVLVSEPASLLIRRTINAFLGCIHCNLTATCILIAFVITMYVVLVSEPASLLIRRTINAF
YNL073W	YNL073W_idr_1	0.794773	0.711184069748	NVLLKRRSLTFAPRWLWCKCRSSRSRPYSLAHAVDTSKNVLLKRRSLTFAPRWLWCKCRSSRSRPYSLAHAVDTSKNVLLKRRSLTFAPRWLWCKCRSSRSRPYSLAHAVDTSKNVLLKRRSLTFAPRWLWCKCRSSRSRPYSLAHAVDTSKNVLLKRRSLTFAPRWLWCKCRSSRSRPYSLAHAVDTSKNVLLKRRSLTFAPRWLWCKCRSSRSRPYSLAHAVDTSKNVLLKRRSLTFAPRWLWCKCRSSRSRPY
YOL089C	YOL089C_idr_6	0.868855	0.77747465856	YWFKQSLGVKASNEEFLSPISEILSISLKWYATQMKKFMDLSSPAFFSSYWFKQSLGVKASNEEFLSPISEILSISLKWYATQMKKFMDLSSPAFFSSYWFKQSLGVKASNEEFLSPISEILSISLKWYATQMKKFMDLSSPAFFSSYWFKQSLGVKASNEEFLSPISEILSISLKWYATQMKKFMDLSSPAFFSSYWFKQSLGVKASNEEFLSPISEILSISLKWYATQMKKFMDLSSPAFFSSYWFKQSLGVKA
YPL232W	YPL232W_idr_4	0.844363	0.755558443986	RKARKNKIRCWLIVFAIIVVVVVVVVVPAVVKTRRKARKNKIRCWLIVFAIIVVVVVVVVVPAVVKTRRKARKNKIRCWLIVFAIIVVVVVVVVVPAVVKTRRKARKNKIRCWLIVFAIIVVVVVVVVVPAVVKTRRKARKNKIRCWLIVFAIIVVVVVVVVVPAVVKTRRKARKNKIRCWLIVFAIIVVVVVVVVVPAVVKTRRKARKNKIRCWLIVFAIIVVVVVVVVVPAVVKTRRKARKNKIRCWLIVFAII
YPR117W	YPR117W_idr_1	0.920923	0.824066415448	SMLPWSQIRDVSKLLLGFMLFIISIQKIASMLPWSQIRDVSKLLLGFMLFIISIQKIASMLPWSQIRDVSKLLLGFMLFIISIQKIASMLPWSQIRDVSKLLLGFMLFIISIQKIASMLPWSQIRDVSKLLLGFMLFIISIQKIASMLPWSQIRDVSKLLLGFMLFIISIQKIASMLPWSQIRDVSKLLLGFMLFIISIQKIASMLPWSQIRDVSKLLLGFMLFIISIQKIASMLPWSQIRDVSKLLLGFMLFIIS
