## Supplementary File 2 for "Discovering molecular features of intrinsically disordered regions by using evolution for contrastive learning": filter_211_idr_activations.txt

YAL001C	YAL001C_idr_2	1.04428	0.700077775586	GSPSFEYDSNSADEDSVSDSKAAFEDEDLVEGLDNFNATDLLQNQGLVMEEKEDAVGSPSFEYDSNSADEDSVSDSKAAFEDEDLVEGLDNFNATDLLQNQGLVMEEKEDAVGSPSFEYDSNSADEDSVSDSKAAFEDEDLVEGLDNFNATDLLQNQGLVMEEKEDAVGSPSFEYDSNSADEDSVSDSKAAFEDEDLVEGLDNFNATDLLQNQGLVMEEKEDAVGSPSFEYDSNSADEDSVSDSKAAFEDEDLVEG
YBL014C	YBL014C_idr_10	1.1076	0.742531082263	RYISDDKVLQESDADDDLITSDIDEDTDNQRYISDDKVLQESDADDDLITSDIDEDTDNQRYISDDKVLQESDADDDLITSDIDEDTDNQRYISDDKVLQESDADDDLITSDIDEDTDNQRYISDDKVLQESDADDDLITSDIDEDTDNQRYISDDKVLQESDADDDLITSDIDEDTDNQRYISDDKVLQESDADDDLITSDIDEDTDNQRYISDDKVLQESDADDDLITSDIDEDTDNQRYISDDKVLQESDADD
YCL043C	YCL043C_idr_2	1.11881	0.750043395133	KALYEEAQEKAAEEADADAELADEEDAIHDELKALYEEAQEKAAEEADADAELADEEDAIHDELKALYEEAQEKAAEEADADAELADEEDAIHDELKALYEEAQEKAAEEADADAELADEEDAIHDELKALYEEAQEKAAEEADADAELADEEDAIHDELKALYEEAQEKAAEEADADAELADEEDAIHDELKALYEEAQEKAAEEADADAELADEEDAIHDELKALYEEAQEKAAEEADADAELADEEDAIHDEL
YDL115C	YDL115C_idr_6	1.05938	0.710203546349	SINSSNFIDLDGQEGEIEISDNEDDSDEGDDIEYPRSINSSNFIDLDGQEGEIEISDNEDDSDEGDDIEYPRSINSSNFIDLDGQEGEIEISDNEDDSDEGDDIEYPRSINSSNFIDLDGQEGEIEISDNEDDSDEGDDIEYPRSINSSNFIDLDGQEGEIEISDNEDDSDEGDDIEYPRSINSSNFIDLDGQEGEIEISDNEDDSDEGDDIEYPRSINSSNFIDLDGQEGEIEISDNEDDSDEGDDIEYPRSINS
YEL012W	YEL012W_idr_2	1.27057	0.851784203277	MFGGDNDSDDSDSGGDLQEEDSDSDEDMDGTGVSSGDDSVDELSEDLSDIDVSDDDDYDEVANQMFGGDNDSDDSDSGGDLQEEDSDSDEDMDGTGVSSGDDSVDELSEDLSDIDVSDDDDYDEVANQMFGGDNDSDDSDSGGDLQEEDSDSDEDMDGTGVSSGDDSVDELSEDLSDIDVSDDDDYDEVANQMFGGDNDSDDSDSGGDLQEEDSDSDEDMDGTGVSSGDDSVDELSEDLSDIDVSDDDDYDEVANQ
YGL207W	YGL207W_idr_7	1.31824	0.883745158206	LATGSDDEASDESEEEVSEYEASEDDVSDESAFSEDEEGSEVDDDISGDESEDYTGDESEEGEDWDELEKKAARADRGANFRDLATGSDDEASDESEEEVSEYEASEDDVSDESAFSEDEEGSEVDDDISGDESEDYTGDESEEGEDWDELEKKAARADRGANFRDLATGSDDEASDESEEEVSEYEASEDDVSDESAFSEDEEGSEVDDDISGDESEDYTGDESEEGEDWDELEKKAARADRGANFRDLATGSDD
YGR245C	YGR245C_idr_12	1.05152	0.704936831711	KKEHGEESENEDADANWEVDVDSEEDDVDGEWVTMDSDKEYDVDMEDSDDEKDNAKGKESDSDLELSDDDDEKEVKDEQEDADIDPEAAFREIAKKEHGEESENEDADANWEVDVDSEEDDVDGEWVTMDSDKEYDVDMEDSDDEKDNAKGKESDSDLELSDDDDEKEVKDEQEDADIDPEAAFREIAKKEHGEESENEDADANWEVDVDSEEDDVDGEWVTMDSDKEYDVDMEDSDDEKDNAKGKESDSDLELSD
YHL020C	YHL020C_idr_6	1.13157	0.758600148135	QDGNARTTTGAGEDETSSDEDDDDEEFFDASEQDGNARTTTGAGEDETSSDEDDDDEEFFDASEQDGNARTTTGAGEDETSSDEDDDDEEFFDASEQDGNARTTTGAGEDETSSDEDDDDEEFFDASEQDGNARTTTGAGEDETSSDEDDDDEEFFDASEQDGNARTTTGAGEDETSSDEDDDDEEFFDASEQDGNARTTTGAGEDETSSDEDDDDEEFFDASEQDGNARTTTGAGEDETSSDEDDDDEEFFDASE
YJL019W	YJL019W_idr_4	1.35241	0.906649636808	DDDDPYIEDNGQETDGYSDEDYTDEADKSFIEDSDSDSYDLESNSDFEENLESSDDDDPYIEDNGQETDGYSDEDYTDEADKSFIEDSDSDSYDLESNSDFEENLESSDDDDPYIEDNGQETDGYSDEDYTDEADKSFIEDSDSDSYDLESNSDFEENLESSDDDDPYIEDNGQETDGYSDEDYTDEADKSFIEDSDSDSYDLESNSDFEENLESSDDDDPYIEDNGQETDGYSDEDYTDEADKSFIEDSDSDSYD
YJL069C	YJL069C_idr_2	1.07377	0.719849892799	NADFIFNEQEMDVEDQEDEGSESDNSEEDEAQNGELDHVNNADFIFNEQEMDVEDQEDEGSESDNSEEDEAQNGELDHVNNADFIFNEQEMDVEDQEDEGSESDNSEEDEAQNGELDHVNNADFIFNEQEMDVEDQEDEGSESDNSEEDEAQNGELDHVNNADFIFNEQEMDVEDQEDEGSESDNSEEDEAQNGELDHVNNADFIFNEQEMDVEDQEDEGSESDNSEEDEAQNGELDHVNNADFIFNEQEMDVEDQ
YLR212C	YLR212C_idr_2	1.07027	0.71750631587	SYLDDVLVDDENMVGELEEDLDADGDHKLVSYLDDVLVDDENMVGELEEDLDADGDHKLVSYLDDVLVDDENMVGELEEDLDADGDHKLVSYLDDVLVDDENMVGELEEDLDADGDHKLVSYLDDVLVDDENMVGELEEDLDADGDHKLVSYLDDVLVDDENMVGELEEDLDADGDHKLVSYLDDVLVDDENMVGELEEDLDADGDHKLVSYLDDVLVDDENMVGELEEDLDADGDHKLVSYLDDVLVDDENMVGE
YLR287C	YLR287C_idr_3	1.22675	0.822407296648	EEPDFSANSDDIFLDFEDSESESDSQKEEFDQEEPDFSANSDDIFLDFEDSESESDSQKEEFDQEEPDFSANSDDIFLDFEDSESESDSQKEEFDQEEPDFSANSDDIFLDFEDSESESDSQKEEFDQEEPDFSANSDDIFLDFEDSESESDSQKEEFDQEEPDFSANSDDIFLDFEDSESESDSQKEEFDQEEPDFSANSDDIFLDFEDSESESDSQKEEFDQEEPDFSANSDDIFLDFEDSESESDSQKEEFDQ
YML069W	YML069W_idr_3	1.06511	0.714043496148	QERLQTALGSDSDEEDINMGSAGEDDESVDEDFQVSSDNDADEVAEEFDSDAALSDAEGGSDEERPSKKPKVEQERLQTALGSDSDEEDINMGSAGEDDESVDEDFQVSSDNDADEVAEEFDSDAALSDAEGGSDEERPSKKPKVEQERLQTALGSDSDEEDINMGSAGEDDESVDEDFQVSSDNDADEVAEEFDSDAALSDAEGGSDEERPSKKPKVEQERLQTALGSDSDEEDINMGSAGEDDESVDEDFQVSS
YMR229C	YMR229C_idr_16	1.1237	0.753325521677	LEDLDEDMDSDTDAADEKKSKVEDAEYESSDDEDEKLDKSLEDLDEDMDSDTDAADEKKSKVEDAEYESSDDEDEKLDKSLEDLDEDMDSDTDAADEKKSKVEDAEYESSDDEDEKLDKSLEDLDEDMDSDTDAADEKKSKVEDAEYESSDDEDEKLDKSLEDLDEDMDSDTDAADEKKSKVEDAEYESSDDEDEKLDKSLEDLDEDMDSDTDAADEKKSKVEDAEYESSDDEDEKLDKSLEDLDEDMDSDTDAAD
YMR260C	YMR260C_idr_2	1.41868	0.951079859512	FGFESDEDVNFEFGNADEDDEEGEDEELDIDDIFGFESDEDVNFEFGNADEDDEEGEDEELDIDDIFGFESDEDVNFEFGNADEDDEEGEDEELDIDDIFGFESDEDVNFEFGNADEDDEEGEDEELDIDDIFGFESDEDVNFEFGNADEDDEEGEDEELDIDDIFGFESDEDVNFEFGNADEDDEEGEDEELDIDDIFGFESDEDVNFEFGNADEDDEEGEDEELDIDDIFGFESDEDVNFEFGNADEDDEEGED
YMR309C	YMR309C_idr_1	1.3814	0.926084662546	SRFFSSNYEYDVASSSSEEDLLSSSEEDLLSSSSSESELDQESDDSFFNESESESEADVDSDDSDASRFFSSNYEYDVASSSSEEDLLSSSEEDLLSSSSSESELDQESDDSFFNESESESEADVDSDDSDASRFFSSNYEYDVASSSSEEDLLSSSEEDLLSSSSSESELDQESDDSFFNESESESEADVDSDDSDASRFFSSNYEYDVASSSSEEDLLSSSEEDLLSSSSSESELDQESDDSFFNESESESEAD
YNL207W	YNL207W_idr_3	1.23867	0.830400152674	NAVYNSDDDMSNDEAEEENGEGDYSEEDEYYDSELDNESSEDDSEDAQEEENERIIEALSSNAVYNSDDDMSNDEAEEENGEGDYSEEDEYYDSELDNESSEDDSEDAQEEENERIIEALSSNAVYNSDDDMSNDEAEEENGEGDYSEEDEYYDSELDNESSEDDSEDAQEEENERIIEALSSNAVYNSDDDMSNDEAEEENGEGDYSEEDEYYDSELDNESSEDDSEDAQEEENERIIEALSSNAVYNSDDDMSN
YOR254C	YOR254C_idr_6	1.45671	0.976569505257	QVEVYSEEDDEYSTDDDETESDDESDASDYTDIDTDTEAEDDESPEQVEVYSEEDDEYSTDDDETESDDESDASDYTDIDTDTEAEDDESPEQVEVYSEEDDEYSTDDDETESDDESDASDYTDIDTDTEAEDDESPEQVEVYSEEDDEYSTDDDETESDDESDASDYTDIDTDTEAEDDESPEQVEVYSEEDDEYSTDDDETESDDESDASDYTDIDTDTEAEDDESPEQVEVYSEEDDEYSTDDDETESDDESD
YOR260W	YOR260W_idr_9	1.49166	1.0	ETDSDDRSDEDSDDSEYTDEYEYEDDGLFERETDSDDRSDEDSDDSEYTDEYEYEDDGLFERETDSDDRSDEDSDDSEYTDEYEYEDDGLFERETDSDDRSDEDSDDSEYTDEYEYEDDGLFERETDSDDRSDEDSDDSEYTDEYEYEDDGLFERETDSDDRSDEDSDDSEYTDEYEYEDDGLFERETDSDDRSDEDSDDSEYTDEYEYEDDGLFERETDSDDRSDEDSDDSEYTDEYEYEDDGLFERETDSDDRS
YPR097W	YPR097W_idr_19	1.07118	0.718116724756	DGDLVDLDLDTGDYDFLHKENEVELEKQYKDGDLVDLDLDTGDYDFLHKENEVELEKQYKDGDLVDLDLDTGDYDFLHKENEVELEKQYKDGDLVDLDLDTGDYDFLHKENEVELEKQYKDGDLVDLDLDTGDYDFLHKENEVELEKQYKDGDLVDLDLDTGDYDFLHKENEVELEKQYKDGDLVDLDLDTGDYDFLHKENEVELEKQYKDGDLVDLDLDTGDYDFLHKENEVELEKQYKDGDLVDLDLDTGDYDF
