## Supplementary File 2 for "Discovering molecular features of intrinsically disordered regions by using evolution for contrastive learning": filter_212_idr_activations.txt

YAL001C	YAL001C_idr_2	0.716557	0.723775071039	GSPSFEYDSNSADEDSVSDSKAAFEDEDLVEGLDNFNATDLLQNQGLVMEEKEDAVGSPSFEYDSNSADEDSVSDSKAAFEDEDLVEGLDNFNATDLLQNQGLVMEEKEDAVGSPSFEYDSNSADEDSVSDSKAAFEDEDLVEGLDNFNATDLLQNQGLVMEEKEDAVGSPSFEYDSNSADEDSVSDSKAAFEDEDLVEGLDNFNATDLLQNQGLVMEEKEDAVGSPSFEYDSNSADEDSVSDSKAAFEDEDLVEG
YAL053W	YAL053W_idr_1	0.721534	0.728802373428	IFLNTFARCLLTCFVLCSGTARSSDTNDTTIFLNTFARCLLTCFVLCSGTARSSDTNDTTIFLNTFARCLLTCFVLCSGTARSSDTNDTTIFLNTFARCLLTCFVLCSGTARSSDTNDTTIFLNTFARCLLTCFVLCSGTARSSDTNDTTIFLNTFARCLLTCFVLCSGTARSSDTNDTTIFLNTFARCLLTCFVLCSGTARSSDTNDTTIFLNTFARCLLTCFVLCSGTARSSDTNDTTIFLNTFARCLLTCFVL
YBL010C	YBL010C_idr_1	0.720537	0.727794661281	SDRDQIEPVTNALDAESDSSDDFGNFSDASVENDLYNQNSTSDRDQIEPVTNALDAESDSSDDFGNFSDASVENDLYNQNSTSDRDQIEPVTNALDAESDSSDDFGNFSDASVENDLYNQNSTSDRDQIEPVTNALDAESDSSDDFGNFSDASVENDLYNQNSTSDRDQIEPVTNALDAESDSSDDFGNFSDASVENDLYNQNSTSDRDQIEPVTNALDAESDSSDDFGNFSDASVENDLYNQNSTSDRDQIEPVT
YBR033W	YBR033W_idr_7	0.709774	0.71692415765	NAYFAQDSEEELMSPTQSITSNLASEENTRCTNAYFAQDSEEELMSPTQSITSNLASEENTRCTNAYFAQDSEEELMSPTQSITSNLASEENTRCTNAYFAQDSEEELMSPTQSITSNLASEENTRCTNAYFAQDSEEELMSPTQSITSNLASEENTRCTNAYFAQDSEEELMSPTQSITSNLASEENTRCTNAYFAQDSEEELMSPTQSITSNLASEENTRCTNAYFAQDSEEELMSPTQSITSNLASEENTRCT
YBR138C	YBR138C_idr_6	0.749935	0.757488876214	VLESVDTNSLSLLSSNTSSNMNSNTNNKLSIIASVLESVDTNSLSLLSSNTSSNMNSNTNNKLSIIASVLESVDTNSLSLLSSNTSSNMNSNTNNKLSIIASVLESVDTNSLSLLSSNTSSNMNSNTNNKLSIIASVLESVDTNSLSLLSSNTSSNMNSNTNNKLSIIASVLESVDTNSLSLLSSNTSSNMNSNTNNKLSIIASVLESVDTNSLSLLSSNTSSNMNSNTNNKLSIIASVLESVDTNSLSLLSSNTS
YBR139W	YBR139W_idr_1	0.707684	0.714812646095	KYLNLVFVLQLLISIKYASFGRAFSLFEDDKYLNLVFVLQLLISIKYASFGRAFSLFEDDKYLNLVFVLQLLISIKYASFGRAFSLFEDDKYLNLVFVLQLLISIKYASFGRAFSLFEDDKYLNLVFVLQLLISIKYASFGRAFSLFEDDKYLNLVFVLQLLISIKYASFGRAFSLFEDDKYLNLVFVLQLLISIKYASFGRAFSLFEDDKYLNLVFVLQLLISIKYASFGRAFSLFEDDKYLNLVFVLQLLISIK
YBR250W	YBR250W_idr_1	0.801258	0.809329338608	LFSSSSSSLNSEVSQVFSENISSRSTTLTESSTQSEIRQHFGNEDFLFSSSSSSLNSEVSQVFSENISSRSTTLTESSTQSEIRQHFGNEDFLFSSSSSSLNSEVSQVFSENISSRSTTLTESSTQSEIRQHFGNEDFLFSSSSSSLNSEVSQVFSENISSRSTTLTESSTQSEIRQHFGNEDFLFSSSSSSLNSEVSQVFSENISSRSTTLTESSTQSEIRQHFGNEDFLFSSSSSSLNSEVSQVFSENISSRST
YCL009C	YCL009C_idr_1	0.869036	0.877790248251	LRSLLQSGHRRVVASSCATMVRCSSSSTSALALRSLLQSGHRRVVASSCATMVRCSSSSTSALALRSLLQSGHRRVVASSCATMVRCSSSSTSALALRSLLQSGHRRVVASSCATMVRCSSSSTSALALRSLLQSGHRRVVASSCATMVRCSSSSTSALALRSLLQSGHRRVVASSCATMVRCSSSSTSALALRSLLQSGHRRVVASSCATMVRCSSSSTSALALRSLLQSGHRRVVASSCATMVRCSSSSTSALA
YCR061W	YCR061W_idr_1	0.762433	0.770113032575	VRFVSILSLFGCAATLVTAHDDMDMDMDMDMDMDMNIDTTTSQSIDVSSTASIVPVPHEPKHLHGLPVRFVSILSLFGCAATLVTAHDDMDMDMDMDMDMDMNIDTTTSQSIDVSSTASIVPVPHEPKHLHGLPVRFVSILSLFGCAATLVTAHDDMDMDMDMDMDMDMNIDTTTSQSIDVSSTASIVPVPHEPKHLHGLPVRFVSILSLFGCAATLVTAHDDMDMDMDMDMDMDMNIDTTTSQSIDVSSTASIVP
YDL175C	YDL175C_idr_1	0.778371	0.786212104081	EKNTAPFVVDTAPTTPPDKLVAPSIEEVNSNEKNTAPFVVDTAPTTPPDKLVAPSIEEVNSNEKNTAPFVVDTAPTTPPDKLVAPSIEEVNSNEKNTAPFVVDTAPTTPPDKLVAPSIEEVNSNEKNTAPFVVDTAPTTPPDKLVAPSIEEVNSNEKNTAPFVVDTAPTTPPDKLVAPSIEEVNSNEKNTAPFVVDTAPTTPPDKLVAPSIEEVNSNEKNTAPFVVDTAPTTPPDKLVAPSIEEVNSNEKNTAPFV
YDL207W	YDL207W_idr_2	0.865209	0.873924421709	VFDEVFNSDTDSPEFEETCSTTSSTSSQCPTPEPSPAIVFDEVFNSDTDSPEFEETCSTTSSTSSQCPTPEPSPAIVFDEVFNSDTDSPEFEETCSTTSSTSSQCPTPEPSPAIVFDEVFNSDTDSPEFEETCSTTSSTSSQCPTPEPSPAIVFDEVFNSDTDSPEFEETCSTTSSTSSQCPTPEPSPAIVFDEVFNSDTDSPEFEETCSTTSSTSSQCPTPEPSPAIVFDEVFNSDTDSPEFEETCSTTSSTSSQ
YDR144C	YDR144C_idr_1	0.755877	0.763491319816	KLSVLTFVVDALLVCSSIVDAGVTDFPSLPKLSVLTFVVDALLVCSSIVDAGVTDFPSLPKLSVLTFVVDALLVCSSIVDAGVTDFPSLPKLSVLTFVVDALLVCSSIVDAGVTDFPSLPKLSVLTFVVDALLVCSSIVDAGVTDFPSLPKLSVLTFVVDALLVCSSIVDAGVTDFPSLPKLSVLTFVVDALLVCSSIVDAGVTDFPSLPKLSVLTFVVDALLVCSSIVDAGVTDFPSLPKLSVLTFVVDALLVCS
YDR151C	YDR151C_idr_1	0.759608	0.767259734585	MPNVAPNSYYLNIPNANSTSTTTSSIFSDLNMPNVAPNSYYLNIPNANSTSTTTSSIFSDLNMPNVAPNSYYLNIPNANSTSTTTSSIFSDLNMPNVAPNSYYLNIPNANSTSTTTSSIFSDLNMPNVAPNSYYLNIPNANSTSTTTSSIFSDLNMPNVAPNSYYLNIPNANSTSTTTSSIFSDLNMPNVAPNSYYLNIPNANSTSTTTSSIFSDLNMPNVAPNSYYLNIPNANSTSTTTSSIFSDLNMPNVAPNS
YDR313C	YDR313C_idr_2	0.79585	0.803866272059	NRDVRLSQTSVPPNALALSAPDSNTDEDAEILEDSVDQSGTACRSEESSQNEEDHFCPICNSDNRDVRLSQTSVPPNALALSAPDSNTDEDAEILEDSVDQSGTACRSEESSQNEEDHFCPICNSDNRDVRLSQTSVPPNALALSAPDSNTDEDAEILEDSVDQSGTACRSEESSQNEEDHFCPICNSDNRDVRLSQTSVPPNALALSAPDSNTDEDAEILEDSVDQSGTACRSEESSQNEEDHFCPICNSDNRDV
YDR350C	YDR350C_idr_5	0.696211	0.703224137024	NNNIKEPTDSTLFTDEDMFEEDGKPRFNDDDVNNNNIKEPTDSTLFTDEDMFEEDGKPRFNDDDVNNNNIKEPTDSTLFTDEDMFEEDGKPRFNDDDVNNNNIKEPTDSTLFTDEDMFEEDGKPRFNDDDVNNNNIKEPTDSTLFTDEDMFEEDGKPRFNDDDVNNNNIKEPTDSTLFTDEDMFEEDGKPRFNDDDVNNNNIKEPTDSTLFTDEDMFEEDGKPRFNDDDVNNNNIKEPTDSTLFTDEDMFEEDGKP
YDR420W	YDR420W_idr_6	0.708913	0.71605371302	LGTESCTTDDPDTGNQITNEFSTGSQTCLPSTALGTESCTTDDPDTGNQITNEFSTGSQTCLPSTALGTESCTTDDPDTGNQITNEFSTGSQTCLPSTALGTESCTTDDPDTGNQITNEFSTGSQTCLPSTALGTESCTTDDPDTGNQITNEFSTGSQTCLPSTALGTESCTTDDPDTGNQITNEFSTGSQTCLPSTALGTESCTTDDPDTGNQITNEFSTGSQTCLPSTALGTESCTTDDPDTGNQITNEFSTGS
YER021W	YER021W_idr_3	0.713777	0.720966806427	QNEKSENGENDDDTLDGDLMDDMSDISDLDDLGFLQNEKSENGENDDDTLDGDLMDDMSDISDLDDLGFLQNEKSENGENDDDTLDGDLMDDMSDISDLDDLGFLQNEKSENGENDDDTLDGDLMDDMSDISDLDDLGFLQNEKSENGENDDDTLDGDLMDDMSDISDLDDLGFLQNEKSENGENDDDTLDGDLMDDMSDISDLDDLGFLQNEKSENGENDDDTLDGDLMDDMSDISDLDDLGFLQNEKSENGEND
YER124C	YER124C_idr_4	0.728122	0.735456115274	SSMLSLSNESDHSMTETSDDMFSNSGNWDCSSANTVSEGRLNDDQEDISSMLSLSNESDHSMTETSDDMFSNSGNWDCSSANTVSEGRLNDDQEDISSMLSLSNESDHSMTETSDDMFSNSGNWDCSSANTVSEGRLNDDQEDISSMLSLSNESDHSMTETSDDMFSNSGNWDCSSANTVSEGRLNDDQEDISSMLSLSNESDHSMTETSDDMFSNSGNWDCSSANTVSEGRLNDDQEDISSMLSLSNESDHSMTE
YER180C	YER180C_idr_2	0.760001	0.767656425667	NGSETEQFTGDDDEELQSFDFENTSSVRTLDSNIWRNGSETEQFTGDDDEELQSFDFENTSSVRTLDSNIWRNGSETEQFTGDDDEELQSFDFENTSSVRTLDSNIWRNGSETEQFTGDDDEELQSFDFENTSSVRTLDSNIWRNGSETEQFTGDDDEELQSFDFENTSSVRTLDSNIWRNGSETEQFTGDDDEELQSFDFENTSSVRTLDSNIWRNGSETEQFTGDDDEELQSFDFENTSSVRTLDSNIWRNGSE
YGL079W	YGL079W_idr_1	0.741454	0.748923142352	VTGISEENDDEETFSAVHSSTPSINSQSYAIPITEEMSSSFHDSISTTSNSSGSFDSDGSNVSDVVEQNEMDNESNVDEDLFLDNDIPQSSNLLPTDVTGISEENDDEETFSAVHSSTPSINSQSYAIPITEEMSSSFHDSISTTSNSSGSFDSDGSNVSDVVEQNEMDNESNVDEDLFLDNDIPQSSNLLPTDVTGISEENDDEETFSAVHSSTPSINSQSYAIPITEEMSSSFHDSISTTSNSSGSFDSDGSNV
YGL144C	YGL144C_idr_8	0.789691	0.79764552494	FSAVIDRRNASEDPNDEVLRFEEMNSDLVQFSAVIDRRNASEDPNDEVLRFEEMNSDLVQFSAVIDRRNASEDPNDEVLRFEEMNSDLVQFSAVIDRRNASEDPNDEVLRFEEMNSDLVQFSAVIDRRNASEDPNDEVLRFEEMNSDLVQFSAVIDRRNASEDPNDEVLRFEEMNSDLVQFSAVIDRRNASEDPNDEVLRFEEMNSDLVQFSAVIDRRNASEDPNDEVLRFEEMNSDLVQFSAVIDRRNASEDPND
YGL233W	YGL233W_idr_7	0.990027	1.0	FVSSVEGANGDDTSVMDSSSIFNSESASVIDSNTSRIAKFFNRRFVSSVEGANGDDTSVMDSSSIFNSESASVIDSNTSRIAKFFNRRFVSSVEGANGDDTSVMDSSSIFNSESASVIDSNTSRIAKFFNRRFVSSVEGANGDDTSVMDSSSIFNSESASVIDSNTSRIAKFFNRRFVSSVEGANGDDTSVMDSSSIFNSESASVIDSNTSRIAKFFNRRFVSSVEGANGDDTSVMDSSSIFNSESASVIDSNTSR
YHL028W	YHL028W_idr_1	0.775177	0.782985956209	QTSMVSAKVSIWLVCSVICSSLVRATQSVCSSQNQTSMVSAKVSIWLVCSVICSSLVRATQSVCSSQNQTSMVSAKVSIWLVCSVICSSLVRATQSVCSSQNQTSMVSAKVSIWLVCSVICSSLVRATQSVCSSQNQTSMVSAKVSIWLVCSVICSSLVRATQSVCSSQNQTSMVSAKVSIWLVCSVICSSLVRATQSVCSSQNQTSMVSAKVSIWLVCSVICSSLVRATQSVCSSQNQTSMVSAKVSIWLVCSVI
YHR115C	YHR115C_idr_2	0.844713	0.85322159035	TLESESESEFENEDEDEPDIEMDIDMEINNNLGVRLVDTLESESESEFENEDEDEPDIEMDIDMEINNNLGVRLVDTLESESESEFENEDEDEPDIEMDIDMEINNNLGVRLVDTLESESESEFENEDEDEPDIEMDIDMEINNNLGVRLVDTLESESESEFENEDEDEPDIEMDIDMEINNNLGVRLVDTLESESESEFENEDEDEPDIEMDIDMEINNNLGVRLVDTLESESESEFENEDEDEPDIEMDIDMEI
YHR158C	YHR158C_idr_7	0.720461	0.727718140661	NRANSSFLESSSSLISVSDENGEKTVGEPYGDQSRHNRANSSFLESSSSLISVSDENGEKTVGEPYGDQSRHNRANSSFLESSSSLISVSDENGEKTVGEPYGDQSRHNRANSSFLESSSSLISVSDENGEKTVGEPYGDQSRHNRANSSFLESSSSLISVSDENGEKTVGEPYGDQSRHNRANSSFLESSSSLISVSDENGEKTVGEPYGDQSRHNRANSSFLESSSSLISVSDENGEKTVGEPYGDQSRHNRAN
YHR164C	YHR164C_idr_16	0.713069	0.720251690829	LNNRLLDKEKGVTTIQSVVESELEQSSLIATLNNRLLDKEKGVTTIQSVVESELEQSSLIATLNNRLLDKEKGVTTIQSVVESELEQSSLIATLNNRLLDKEKGVTTIQSVVESELEQSSLIATLNNRLLDKEKGVTTIQSVVESELEQSSLIATLNNRLLDKEKGVTTIQSVVESELEQSSLIATLNNRLLDKEKGVTTIQSVVESELEQSSLIATLNNRLLDKEKGVTTIQSVVESELEQSSLIATLNNRLLDK
YIL011W	YIL011W_idr_2	0.716426	0.723643041362	AGISITSLGQTVSESGSESATASSDASSASESSSAASSSASESSSAASSSASESSSAASSSASESSSAASSSASEAAKSSSSAKSSGSSAASSAASSASSKASSAASSSAKASSSAEKSTNSSSSATSKNAGAAMDMGFFSAGVGAAIAGAAAMLLAGISITSLGQTVSESGSESATASSDASSASESSSAASSSASESSSAASSSASESSSAASSSASESSSAASSSASEAAKSSSSAKSSGSSAASSAASSASS
YIL079C	YIL079C_idr_1	0.78314	0.791028748996	STLLSEVESIDTLPYVKDTTPTGSDSSSFNKLLAPSIEDVSTLLSEVESIDTLPYVKDTTPTGSDSSSFNKLLAPSIEDVSTLLSEVESIDTLPYVKDTTPTGSDSSSFNKLLAPSIEDVSTLLSEVESIDTLPYVKDTTPTGSDSSSFNKLLAPSIEDVSTLLSEVESIDTLPYVKDTTPTGSDSSSFNKLLAPSIEDVSTLLSEVESIDTLPYVKDTTPTGSDSSSFNKLLAPSIEDVSTLLSEVESIDTLPYV
YIL146C	YIL146C_idr_3	0.719138	0.72638188955	RCSSQTTNGSILSSSDTSEEEQELLQAPAARCSSQTTNGSILSSSDTSEEEQELLQAPAARCSSQTTNGSILSSSDTSEEEQELLQAPAARCSSQTTNGSILSSSDTSEEEQELLQAPAARCSSQTTNGSILSSSDTSEEEQELLQAPAARCSSQTTNGSILSSSDTSEEEQELLQAPAARCSSQTTNGSILSSSDTSEEEQELLQAPAARCSSQTTNGSILSSSDTSEEEQELLQAPAARCSSQTTNGSILSSSD
YJL051W	YJL051W_idr_3	0.933704	0.943109297093	LLPPFRFTSESDMDPSTSTELEVELHAQNNFSFPLLPPFRFTSESDMDPSTSTELEVELHAQNNFSFPLLPPFRFTSESDMDPSTSTELEVELHAQNNFSFPLLPPFRFTSESDMDPSTSTELEVELHAQNNFSFPLLPPFRFTSESDMDPSTSTELEVELHAQNNFSFPLLPPFRFTSESDMDPSTSTELEVELHAQNNFSFPLLPPFRFTSESDMDPSTSTELEVELHAQNNFSFPLLPPFRFTSESDMDPSTS
YJL207C	YJL207C_idr_9	0.809711	0.817866956711	ELISRTSSLKGAFENFDLLTLLYKLQMEEFFMELISRTSSLKGAFENFDLLTLLYKLQMEEFFMELISRTSSLKGAFENFDLLTLLYKLQMEEFFMELISRTSSLKGAFENFDLLTLLYKLQMEEFFMELISRTSSLKGAFENFDLLTLLYKLQMEEFFMELISRTSSLKGAFENFDLLTLLYKLQMEEFFMELISRTSSLKGAFENFDLLTLLYKLQMEEFFMELISRTSSLKGAFENFDLLTLLYKLQMEEFFM
YJR031C	YJR031C_idr_12	0.801803	0.809880094416	DKSQTSVAALLGGGSDIFLSQSDSFVDSFHNLPTSSYDKSQTSVAALLGGGSDIFLSQSDSFVDSFHNLPTSSYDKSQTSVAALLGGGSDIFLSQSDSFVDSFHNLPTSSYDKSQTSVAALLGGGSDIFLSQSDSFVDSFHNLPTSSYDKSQTSVAALLGGGSDIFLSQSDSFVDSFHNLPTSSYDKSQTSVAALLGGGSDIFLSQSDSFVDSFHNLPTSSYDKSQTSVAALLGGGSDIFLSQSDSFVDSFHNLPT
YJR098C	YJR098C_idr_1	0.789924	0.797880926691	MATPATDLISDNDKYNKQCLSDSSDSGSDVSFFSVNESMATPATDLISDNDKYNKQCLSDSSDSGSDVSFFSVNESMATPATDLISDNDKYNKQCLSDSSDSGSDVSFFSVNESMATPATDLISDNDKYNKQCLSDSSDSGSDVSFFSVNESMATPATDLISDNDKYNKQCLSDSSDSGSDVSFFSVNESMATPATDLISDNDKYNKQCLSDSSDSGSDVSFFSVNESMATPATDLISDNDKYNKQCLSDSSDSGS
YJR115W	YJR115W_idr_4	0.76163	0.769302070536	VLCDAADGSSTAEAHSASPASSDSSPLTNNIRVLCDAADGSSTAEAHSASPASSDSSPLTNNIRVLCDAADGSSTAEAHSASPASSDSSPLTNNIRVLCDAADGSSTAEAHSASPASSDSSPLTNNIRVLCDAADGSSTAEAHSASPASSDSSPLTNNIRVLCDAADGSSTAEAHSASPASSDSSPLTNNIRVLCDAADGSSTAEAHSASPASSDSSPLTNNIRVLCDAADGSSTAEAHSASPASSDSSPLTNNIR
YKL004W	YKL004W_idr_4	0.708649	0.715786944438	DIESVPLSNLELDFDLNMTDEPSVSPSLFDGSTSVSRSSATSITSLGVKRADIESVPLSNLELDFDLNMTDEPSVSPSLFDGSTSVSRSSATSITSLGVKRADIESVPLSNLELDFDLNMTDEPSVSPSLFDGSTSVSRSSATSITSLGVKRADIESVPLSNLELDFDLNMTDEPSVSPSLFDGSTSVSRSSATSITSLGVKRADIESVPLSNLELDFDLNMTDEPSVSPSLFDGSTSVSRSSATSITSLGVKRAD
YKL096W	YKL096W_idr_2	0.819886	0.828145042638	DSSSSSSASASSASASSSTKHSSSIESVETSTTVETSSASSPTDSSSSSSASASSASASSSTKHSSSIESVETSTTVETSSASSPTDSSSSSSASASSASASSSTKHSSSIESVETSTTVETSSASSPTDSSSSSSASASSASASSSTKHSSSIESVETSTTVETSSASSPTDSSSSSSASASSASASSSTKHSSSIESVETSTTVETSSASSPTDSSSSSSASASSASASSSTKHSSSIESVETSTTVETSSASS
YKL178C	YKL178C_idr_5	0.713699	0.7208878174	SEKLHNSASSNFEGESLCYSPASKEENSSSNEHSSENTAGPSEKLHNSASSNFEGESLCYSPASKEENSSSNEHSSENTAGPSEKLHNSASSNFEGESLCYSPASKEENSSSNEHSSENTAGPSEKLHNSASSNFEGESLCYSPASKEENSSSNEHSSENTAGPSEKLHNSASSNFEGESLCYSPASKEENSSSNEHSSENTAGPSEKLHNSASSNFEGESLCYSPASKEENSSSNEHSSENTAGPSEKLHNSASS
YKR017C	YKR017C_idr_1	0.709745	0.716894657175	SSGTENDQFYSFDESDSSSIELYESHNTSEFTIHGLVFPKLISVTSQDSEFDINEDEDGVDTIYEGMLDAPLTKNNKRILSSGTENDQFYSFDESDSSSIELYESHNTSEFTIHGLVFPKLISVTSQDSEFDINEDEDGVDTIYEGMLDAPLTKNNKRILSSGTENDQFYSFDESDSSSIELYESHNTSEFTIHGLVFPKLISVTSQDSEFDINEDEDGVDTIYEGMLDAPLTKNNKRILSSGTENDQFYSFDESD
YLL005C	YLL005C_idr_8	0.864145	0.872850002366	KLGISEEEQSFLEKSYHLKFDLNMYSMNLFGDCHLENSHLHKLGISEEEQSFLEKSYHLKFDLNMYSMNLFGDCHLENSHLHKLGISEEEQSFLEKSYHLKFDLNMYSMNLFGDCHLENSHLHKLGISEEEQSFLEKSYHLKFDLNMYSMNLFGDCHLENSHLHKLGISEEEQSFLEKSYHLKFDLNMYSMNLFGDCHLENSHLHKLGISEEEQSFLEKSYHLKFDLNMYSMNLFGDCHLENSHLHKLGISEEEQS
YLR024C	YLR024C_idr_17	0.717345	0.724571102226	QQMKFMENNSVDTSDISTPRTTSPSLSPTRINAENSSNTINSCCDDDCVFQQMKFMENNSVDTSDISTPRTTSPSLSPTRINAENSSNTINSCCDDDCVFQQMKFMENNSVDTSDISTPRTTSPSLSPTRINAENSSNTINSCCDDDCVFQQMKFMENNSVDTSDISTPRTTSPSLSPTRINAENSSNTINSCCDDDCVFQQMKFMENNSVDTSDISTPRTTSPSLSPTRINAENSSNTINSCCDDDCVFQQMKFM
YLR099W-A	YLR099W-A_idr_1	0.760288	0.767946011963	ADSEDTSVILQGIDTINSVEGLEEDGYLSADSEDTSVILQGIDTINSVEGLEEDGYLSADSEDTSVILQGIDTINSVEGLEEDGYLSADSEDTSVILQGIDTINSVEGLEEDGYLSADSEDTSVILQGIDTINSVEGLEEDGYLSADSEDTSVILQGIDTINSVEGLEEDGYLSADSEDTSVILQGIDTINSVEGLEEDGYLSADSEDTSVILQGIDTINSVEGLEEDGYLSADSEDTSVILQGIDTINSVEGLEE
YLR398C	YLR398C_idr_1	0.747232	0.754759179193	SEGFSSSSIQELYQSLKEITNNADVELFEDRITKLSEGFSSSSIQELYQSLKEITNNADVELFEDRITKLSEGFSSSSIQELYQSLKEITNNADVELFEDRITKLSEGFSSSSIQELYQSLKEITNNADVELFEDRITKLSEGFSSSSIQELYQSLKEITNNADVELFEDRITKLSEGFSSSSIQELYQSLKEITNNADVELFEDRITKLSEGFSSSSIQELYQSLKEITNNADVELFEDRITKLSEGFSSSSIQE
YML059C	YML059C_idr_15	0.694281	0.701274697467	SILNLFTHSMSSYGNSNFPSELSSPIDTTVSVNNMFCSSEQNFSNTDSMTNSTNSFPTSILNLFTHSMSSYGNSNFPSELSSPIDTTVSVNNMFCSSEQNFSNTDSMTNSTNSFPTSILNLFTHSMSSYGNSNFPSELSSPIDTTVSVNNMFCSSEQNFSNTDSMTNSTNSFPTSILNLFTHSMSSYGNSNFPSELSSPIDTTVSVNNMFCSSEQNFSNTDSMTNSTNSFPTSILNLFTHSMSSYGNSNFPSELSS
YMR155W	YMR155W_idr_4	0.746853	0.754376094453	SSSPATYETYALSDNFQETSEFFALEDRQLSNRPLLSPSSPHTKYDFEDENTSKNTVGENSSSSPATYETYALSDNFQETSEFFALEDRQLSNRPLLSPSSPHTKYDFEDENTSKNTVGENSSSSPATYETYALSDNFQETSEFFALEDRQLSNRPLLSPSSPHTKYDFEDENTSKNTVGENSSSSPATYETYALSDNFQETSEFFALEDRQLSNRPLLSPSSPHTKYDFEDENTSKNTVGENSSSSPATYETYAL
YMR164C	YMR164C_idr_15	0.776801	0.784626303033	LPPNVIPPTQNSFPVSEESFRPNGDGSNFNLPPNVIPPTQNSFPVSEESFRPNGDGSNFNLPPNVIPPTQNSFPVSEESFRPNGDGSNFNLPPNVIPPTQNSFPVSEESFRPNGDGSNFNLPPNVIPPTQNSFPVSEESFRPNGDGSNFNLPPNVIPPTQNSFPVSEESFRPNGDGSNFNLPPNVIPPTQNSFPVSEESFRPNGDGSNFNLPPNVIPPTQNSFPVSEESFRPNGDGSNFNLPPNVIPPTQNSFPVS
YMR309C	YMR309C_idr_1	0.825105	0.833416175484	SRFFSSNYEYDVASSSSEEDLLSSSEEDLLSSSSSESELDQESDDSFFNESESESEADVDSDDSDASRFFSSNYEYDVASSSSEEDLLSSSEEDLLSSSSSESELDQESDDSFFNESESESEADVDSDDSDASRFFSSNYEYDVASSSSEEDLLSSSEEDLLSSSSSESELDQESDDSFFNESESESEADVDSDDSDASRFFSSNYEYDVASSSSEEDLLSSSEEDLLSSSSSESELDQESDDSFFNESESESEAD
YNL058C	YNL058C_idr_5	0.737385	0.744813124123	TTTSSTALSKPTSSVVSETSSKSLPSLTSSAFSTSSGATSSSTTTSSTALSKPTSSVVSETSSKSLPSLTSSAFSTSSGATSSSTTTSSTALSKPTSSVVSETSSKSLPSLTSSAFSTSSGATSSSTTTSSTALSKPTSSVVSETSSKSLPSLTSSAFSTSSGATSSSTTTSSTALSKPTSSVVSETSSKSLPSLTSSAFSTSSGATSSSTTTSSTALSKPTSSVVSETSSKSLPSLTSSAFSTSSGATSSSTTTS
YNL216W	YNL216W_idr_1	0.695886	0.702896139905	SSPDDFETAPAEYVDALDPSMVVVDSGSAAVTAPSDSAAEVKANQNEENTGATAAETSEKVDQTEVEKKDDDSSPDDFETAPAEYVDALDPSMVVVDSGSAAVTAPSDSAAEVKANQNEENTGATAAETSEKVDQTEVEKKDDDSSPDDFETAPAEYVDALDPSMVVVDSGSAAVTAPSDSAAEVKANQNEENTGATAAETSEKVDQTEVEKKDDDSSPDDFETAPAEYVDALDPSMVVVDSGSAAVTAPSDSAAE
YNL298W	YNL298W_idr_3	0.773366	0.781156204293	CSDRNSVSSGSSSSLNVSSDSNSKKSIYIACSDRNSVSSGSSSSLNVSSDSNSKKSIYIACSDRNSVSSGSSSSLNVSSDSNSKKSIYIACSDRNSVSSGSSSSLNVSSDSNSKKSIYIACSDRNSVSSGSSSSLNVSSDSNSKKSIYIACSDRNSVSSGSSSSLNVSSDSNSKKSIYIACSDRNSVSSGSSSSLNVSSDSNSKKSIYIACSDRNSVSSGSSSSLNVSSDSNSKKSIYIACSDRNSVSSGSSSSLN
YOL021C	YOL021C_idr_4	0.696485	0.703501260874	APSSIVLDSEHFDVNDNPDIEAGDDDDNNESSSAPSSIVLDSEHFDVNDNPDIEAGDDDDNNESSSAPSSIVLDSEHFDVNDNPDIEAGDDDDNNESSSAPSSIVLDSEHFDVNDNPDIEAGDDDDNNESSSAPSSIVLDSEHFDVNDNPDIEAGDDDDNNESSSAPSSIVLDSEHFDVNDNPDIEAGDDDDNNESSSAPSSIVLDSEHFDVNDNPDIEAGDDDDNNESSSAPSSIVLDSEHFDVNDNPDIEAGDD
YOL081W	YOL081W_idr_3	0.773559	0.781351148249	GNQAVSDVALLDTMRALLSFFTMTSAVFLVDRNLPSVLFAKRLGNQAVSDVALLDTMRALLSFFTMTSAVFLVDRNLPSVLFAKRLGNQAVSDVALLDTMRALLSFFTMTSAVFLVDRNLPSVLFAKRLGNQAVSDVALLDTMRALLSFFTMTSAVFLVDRNLPSVLFAKRLGNQAVSDVALLDTMRALLSFFTMTSAVFLVDRNLPSVLFAKRLGNQAVSDVALLDTMRALLSFFTMTSAVFLVDRNLPSVLFAK
YOL082W	YOL082W_idr_6	0.707523	0.714650032252	PELDDSSIISTSISLSYDGDDNEKALTWEELPELDDSSIISTSISLSYDGDDNEKALTWEELPELDDSSIISTSISLSYDGDDNEKALTWEELPELDDSSIISTSISLSYDGDDNEKALTWEELPELDDSSIISTSISLSYDGDDNEKALTWEELPELDDSSIISTSISLSYDGDDNEKALTWEELPELDDSSIISTSISLSYDGDDNEKALTWEELPELDDSSIISTSISLSYDGDDNEKALTWEELPELDDSSI
YOL144W	YOL144W_idr_3	0.783058	0.790945786435	FKNGLKQLTVSKDENVCSGEMDSDENMSEEEFKNGLKQLTVSKDENVCSGEMDSDENMSEEEFKNGLKQLTVSKDENVCSGEMDSDENMSEEEFKNGLKQLTVSKDENVCSGEMDSDENMSEEEFKNGLKQLTVSKDENVCSGEMDSDENMSEEEFKNGLKQLTVSKDENVCSGEMDSDENMSEEEFKNGLKQLTVSKDENVCSGEMDSDENMSEEEFKNGLKQLTVSKDENVCSGEMDSDENMSEEEFKNGLKQL
YOR010C	YOR010C_idr_2	0.83519	0.843602870143	TTAASSTEASSAATSSAVASSSETTSSAVASSSEATSSAVASSSEASSSAATSSAVASSSEATSSTVASSTKAASSTKASSSAVSSAVATTAASSTEASSAATSSAVASSSETTSSAVASSSEATSSAVASSSEASSSAATSSAVASSSEATSSTVASSTKAASSTKASSSAVSSAVATTAASSTEASSAATSSAVASSSETTSSAVASSSEATSSAVASSSEASSSAATSSAVASSSEATSSTVASSTKAASSTK
YOR039W	YOR039W_idr_1	0.699539	0.706585866672	GSRSENVGTVTREGSRVEQDDVLMDDDSDSSEYGSRSENVGTVTREGSRVEQDDVLMDDDSDSSEYGSRSENVGTVTREGSRVEQDDVLMDDDSDSSEYGSRSENVGTVTREGSRVEQDDVLMDDDSDSSEYGSRSENVGTVTREGSRVEQDDVLMDDDSDSSEYGSRSENVGTVTREGSRVEQDDVLMDDDSDSSEYGSRSENVGTVTREGSRVEQDDVLMDDDSDSSEYGSRSENVGTVTREGSRVEQDDVLMD
YOR115C	YOR115C_idr_2	0.718576	0.725813854892	VISSDSNVTSENGNINNMIKRLKIEEHHTVVISSDSNVTSENGNINNMIKRLKIEEHHTVVISSDSNVTSENGNINNMIKRLKIEEHHTVVISSDSNVTSENGNINNMIKRLKIEEHHTVVISSDSNVTSENGNINNMIKRLKIEEHHTVVISSDSNVTSENGNINNMIKRLKIEEHHTVVISSDSNVTSENGNINNMIKRLKIEEHHTVVISSDSNVTSENGNINNMIKRLKIEEHHTVVISSDSNVTSENGNIN
YOR174W	YOR174W_idr_1	0.767627	0.775359300735	SVQDTKAVEFSMGHIRSSSVSLVAEATSNTNSESVQDTKAVEFSMGHIRSSSVSLVAEATSNTNSESVQDTKAVEFSMGHIRSSSVSLVAEATSNTNSESVQDTKAVEFSMGHIRSSSVSLVAEATSNTNSESVQDTKAVEFSMGHIRSSSVSLVAEATSNTNSESVQDTKAVEFSMGHIRSSSVSLVAEATSNTNSESVQDTKAVEFSMGHIRSSSVSLVAEATSNTNSESVQDTKAVEFSMGHIRSSSVSLVAE
YOR191W	YOR191W_idr_1	0.772497	0.780278655467	AAVPTIDLTLADSDNEDIFHSFSSSTSVDKAAVPTIDLTLADSDNEDIFHSFSSSTSVDKAAVPTIDLTLADSDNEDIFHSFSSSTSVDKAAVPTIDLTLADSDNEDIFHSFSSSTSVDKAAVPTIDLTLADSDNEDIFHSFSSSTSVDKAAVPTIDLTLADSDNEDIFHSFSSSTSVDKAAVPTIDLTLADSDNEDIFHSFSSSTSVDKAAVPTIDLTLADSDNEDIFHSFSSSTSVDKAAVPTIDLTLADSDNE
YOR290C	YOR290C_idr_15	0.698861	0.705900251549	NSQLDFTEFDEQYGTRPLVLPPVVTSSVAESFTDEADSSMTEASVNSQLDFTEFDEQYGTRPLVLPPVVTSSVAESFTDEADSSMTEASVNSQLDFTEFDEQYGTRPLVLPPVVTSSVAESFTDEADSSMTEASVNSQLDFTEFDEQYGTRPLVLPPVVTSSVAESFTDEADSSMTEASVNSQLDFTEFDEQYGTRPLVLPPVVTSSVAESFTDEADSSMTEASVNSQLDFTEFDEQYGTRPLVLPPVVTSSVAES
YOR291W	YOR291W_idr_3	0.735886	0.743298485446	DFQKRAFHSLYEGRHEDDVFPENSEIIPAVVHPDSNNRENTFTDNDFQKRAFHSLYEGRHEDDVFPENSEIIPAVVHPDSNNRENTFTDNDFQKRAFHSLYEGRHEDDVFPENSEIIPAVVHPDSNNRENTFTDNDFQKRAFHSLYEGRHEDDVFPENSEIIPAVVHPDSNNRENTFTDNDFQKRAFHSLYEGRHEDDVFPENSEIIPAVVHPDSNNRENTFTDNDFQKRAFHSLYEGRHEDDVFPENSEIIPAVV
YPL018W	YPL018W_idr_1	0.715715	0.722924554281	DFTSDTTNSHDTSNSHLSLEDAVGTHHAGEADVNIDGDDFTSDTTNSHDTSNSHLSLEDAVGTHHAGEADVNIDGDDFTSDTTNSHDTSNSHLSLEDAVGTHHAGEADVNIDGDDFTSDTTNSHDTSNSHLSLEDAVGTHHAGEADVNIDGDDFTSDTTNSHDTSNSHLSLEDAVGTHHAGEADVNIDGDDFTSDTTNSHDTSNSHLSLEDAVGTHHAGEADVNIDGDDFTSDTTNSHDTSNSHLSLEDAVGTHHA
YPL216W	YPL216W_idr_8	0.697164	0.704186213742	GEPNLVESPTIENNVTLFLVKDVFQSNGMMESEKGEPNLVESPTIENNVTLFLVKDVFQSNGMMESEKGEPNLVESPTIENNVTLFLVKDVFQSNGMMESEKGEPNLVESPTIENNVTLFLVKDVFQSNGMMESEKGEPNLVESPTIENNVTLFLVKDVFQSNGMMESEKGEPNLVESPTIENNVTLFLVKDVFQSNGMMESEKGEPNLVESPTIENNVTLFLVKDVFQSNGMMESEKGEPNLVESPTIENNVTLF
YPL236C	YPL236C_idr_3	0.873219	0.882015438743	DNATSRVNVDAVSMTYSDETAMLLEDTPLEDNATSRVNVDAVSMTYSDETAMLLEDTPLEDNATSRVNVDAVSMTYSDETAMLLEDTPLEDNATSRVNVDAVSMTYSDETAMLLEDTPLEDNATSRVNVDAVSMTYSDETAMLLEDTPLEDNATSRVNVDAVSMTYSDETAMLLEDTPLEDNATSRVNVDAVSMTYSDETAMLLEDTPLEDNATSRVNVDAVSMTYSDETAMLLEDTPLEDNATSRVNVDAVSMTY
YPR089W	YPR089W_idr_4	0.743223	0.7507091854	DLQVAGLTLSPGANDNMFLDSDEKNMNHSQGAATLIDPTYDLQVAGLTLSPGANDNMFLDSDEKNMNHSQGAATLIDPTYDLQVAGLTLSPGANDNMFLDSDEKNMNHSQGAATLIDPTYDLQVAGLTLSPGANDNMFLDSDEKNMNHSQGAATLIDPTYDLQVAGLTLSPGANDNMFLDSDEKNMNHSQGAATLIDPTYDLQVAGLTLSPGANDNMFLDSDEKNMNHSQGAATLIDPTYDLQVAGLTLSPGANDN
YPR104C	YPR104C_idr_1	0.857681	0.86632034313	DGEMAIIESSNHVGTSSPTTETQFTIDSSDGEMAIIESSNHVGTSSPTTETQFTIDSSDGEMAIIESSNHVGTSSPTTETQFTIDSSDGEMAIIESSNHVGTSSPTTETQFTIDSSDGEMAIIESSNHVGTSSPTTETQFTIDSSDGEMAIIESSNHVGTSSPTTETQFTIDSSDGEMAIIESSNHVGTSSPTTETQFTIDSSDGEMAIIESSNHVGTSSPTTETQFTIDSSDGEMAIIESSNHVGTSSPTTETQF
