## Supplementary File 2 for "Discovering molecular features of intrinsically disordered regions by using evolution for contrastive learning": filter_213_idr_activations.txt

YBL002W	YBL002W_idr_1	0.97209	0.878867967151	SSAAEKKPASKAPAEKKPAAKKTSTSVDGKKRSKVSSAAEKKPASKAPAEKKPAAKKTSTSVDGKKRSKVSSAAEKKPASKAPAEKKPAAKKTSTSVDGKKRSKVSSAAEKKPASKAPAEKKPAAKKTSTSVDGKKRSKVSSAAEKKPASKAPAEKKPAAKKTSTSVDGKKRSKVSSAAEKKPASKAPAEKKPAAKKTSTSVDGKKRSKVSSAAEKKPASKAPAEKKPAAKKTSTSVDGKKRSKVSSAAEKKPASK
YBR054W	YBR054W_idr_4	1.06385	0.961828498657	KDKKKAKKAKKAKKAKKAQEEEEDVATDSEKDKKKAKKAKKAKKAKKAQEEEEDVATDSEKDKKKAKKAKKAKKAKKAQEEEEDVATDSEKDKKKAKKAKKAKKAKKAQEEEEDVATDSEKDKKKAKKAKKAKKAKKAQEEEEDVATDSEKDKKKAKKAKKAKKAKKAQEEEEDVATDSEKDKKKAKKAKKAKKAKKAQEEEEDVATDSEKDKKKAKKAKKAKKAKKAQEEEEDVATDSEKDKKKAKKAKKAKKAK
YBR079C	YBR079C_idr_3	0.778364	0.703719978082	AELEAAKKARIEEVRKRRYEEAIARRKEEIANAERQKRAQELAEATRKQREIEEAAAKKSTPYSFRAGNREPPSTPSTLPKATVSPDKAKLDMIAQKQREMEEAIEQRLAGRTAGGSSPATPATPATPATPTPSSGPKKMTMAEKLRAKRLAKGGRAELEAAKKARIEEVRKRRYEEAIARRKEEIANAERQKRAQELAEATRKQREIEEAAAKKSTPYSFRAGNREPPSTPSTLPKATVSPDKAKLDMIAQKQRE
YBR089C-A	YBR089C-A_idr_1	0.852417	0.770672017596	AATKEAKQPKEPKKRTTRRKKDPNAPKRGLSAAATKEAKQPKEPKKRTTRRKKDPNAPKRGLSAAATKEAKQPKEPKKRTTRRKKDPNAPKRGLSAAATKEAKQPKEPKKRTTRRKKDPNAPKRGLSAAATKEAKQPKEPKKRTTRRKKDPNAPKRGLSAAATKEAKQPKEPKKRTTRRKKDPNAPKRGLSAAATKEAKQPKEPKKRTTRRKKDPNAPKRGLSAAATKEAKQPKEPKKRTTRRKKDPNAPKRGLSA
YDR037W	YDR037W_idr_2	1.04986	0.94918168975	KKRIKQRQVEAKKAAKKAAAQPKPASKKKTDLFADLKKRIKQRQVEAKKAAKKAAAQPKPASKKKTDLFADLKKRIKQRQVEAKKAAKKAAAQPKPASKKKTDLFADLKKRIKQRQVEAKKAAKKAAAQPKPASKKKTDLFADLKKRIKQRQVEAKKAAKKAAAQPKPASKKKTDLFADLKKRIKQRQVEAKKAAKKAAAQPKPASKKKTDLFADLKKRIKQRQVEAKKAAKKAAAQPKPASKKKTDLFADLKKRI
YDR224C	YDR224C_idr_1	1.10607	1.0	SAKAEKKPASKAPAEKKPAAKKTSTSTDGKKRSKASAKAEKKPASKAPAEKKPAAKKTSTSTDGKKRSKASAKAEKKPASKAPAEKKPAAKKTSTSTDGKKRSKASAKAEKKPASKAPAEKKPAAKKTSTSTDGKKRSKASAKAEKKPASKAPAEKKPAAKKTSTSTDGKKRSKASAKAEKKPASKAPAEKKPAAKKTSTSTDGKKRSKASAKAEKKPASKAPAEKKPAAKKTSTSTDGKKRSKASAKAEKKPASK
YGL031C	YGL031C_idr_2	0.939815	0.849688652813	RKAEKAKSAGTQSSKFSKQQAKGAFQKVAATSRRKAEKAKSAGTQSSKFSKQQAKGAFQKVAATSRRKAEKAKSAGTQSSKFSKQQAKGAFQKVAATSRRKAEKAKSAGTQSSKFSKQQAKGAFQKVAATSRRKAEKAKSAGTQSSKFSKQQAKGAFQKVAATSRRKAEKAKSAGTQSSKFSKQQAKGAFQKVAATSRRKAEKAKSAGTQSSKFSKQQAKGAFQKVAATSRRKAEKAKSAGTQSSKFSKQQAKGAF
YGL078C	YGL078C_idr_1	0.848365	0.767008665729	TKEEIADKKRKVVDEEVIEKKKSKKHKKDKKDKKEKKDKKHKKHKKEKKGEKEVEVPEKTKEEIADKKRKVVDEEVIEKKKSKKHKKDKKDKKEKKDKKHKKHKKEKKGEKEVEVPEKTKEEIADKKRKVVDEEVIEKKKSKKHKKDKKDKKEKKDKKHKKHKKEKKGEKEVEVPEKTKEEIADKKRKVVDEEVIEKKKSKKHKKDKKDKKEKKDKKHKKHKKEKKGEKEVEVPEKTKEEIADKKRKVVDEEVIEK
YGL111W	YGL111W_idr_3	0.876769	0.79268807254	MPLSPSAKAAKGKQKRKVTELEEDADELWNKLEGKVAASKASKKSKIMPLSPSAKAAKGKQKRKVTELEEDADELWNKLEGKVAASKASKKSKIMPLSPSAKAAKGKQKRKVTELEEDADELWNKLEGKVAASKASKKSKIMPLSPSAKAAKGKQKRKVTELEEDADELWNKLEGKVAASKASKKSKIMPLSPSAKAAKGKQKRKVTELEEDADELWNKLEGKVAASKASKKSKIMPLSPSAKAAKGKQKRKVTEL
YGR027C	YGR027C_idr_1	0.853528	0.771676071318	PPKQQLSKAAKAAAALAGGKKSKKKWSKKPPKQQLSKAAKAAAALAGGKKSKKKWSKKPPKQQLSKAAKAAAALAGGKKSKKKWSKKPPKQQLSKAAKAAAALAGGKKSKKKWSKKPPKQQLSKAAKAAAALAGGKKSKKKWSKKPPKQQLSKAAKAAAALAGGKKSKKKWSKKPPKQQLSKAAKAAAALAGGKKSKKKWSKKPPKQQLSKAAKAAAALAGGKKSKKKWSKKPPKQQLSKAAKAAAALAGGKKSKK
YGR148C	YGR148C_idr_2	0.85141	0.769761406831	EKAARKAEKAKSAGVQGSKVSKQQAKGAFQKVAATSREKAARKAEKAKSAGVQGSKVSKQQAKGAFQKVAATSREKAARKAEKAKSAGVQGSKVSKQQAKGAFQKVAATSREKAARKAEKAKSAGVQGSKVSKQQAKGAFQKVAATSREKAARKAEKAKSAGVQGSKVSKQQAKGAFQKVAATSREKAARKAEKAKSAGVQGSKVSKQQAKGAFQKVAATSREKAARKAEKAKSAGVQGSKVSKQQAKGAFQKVAA
YJR005C-A	YJR005C-A_idr_1	1.04966	0.949003318249	HNTGKRYSETAKKVAAGRARKRRQAYEKDQHNTGKRYSETAKKVAAGRARKRRQAYEKDQHNTGKRYSETAKKVAAGRARKRRQAYEKDQHNTGKRYSETAKKVAAGRARKRRQAYEKDQHNTGKRYSETAKKVAAGRARKRRQAYEKDQHNTGKRYSETAKKVAAGRARKRRQAYEKDQHNTGKRYSETAKKVAAGRARKRRQAYEKDQHNTGKRYSETAKKVAAGRARKRRQAYEKDQHNTGKRYSETAKKVAA
YKL081W	YKL081W_idr_2	0.855598	0.77354751709	TPPKKQKAEKPKAEKSKAEKKKDEAKPADDAAPAKKPKHTPPKKQKAEKPKAEKSKAEKKKDEAKPADDAAPAKKPKHTPPKKQKAEKPKAEKSKAEKKKDEAKPADDAAPAKKPKHTPPKKQKAEKPKAEKSKAEKKKDEAKPADDAAPAKKPKHTPPKKQKAEKPKAEKSKAEKKKDEAKPADDAAPAKKPKHTPPKKQKAEKPKAEKSKAEKKKDEAKPADDAAPAKKPKHTPPKKQKAEKPKAEKSKAEKKK
YKL113C	YKL113C_idr_1	0.863504	0.780695202658	TKEQLAAAAKRAQENKKLNKNKNKVTKGRRTKEQLAAAAKRAQENKKLNKNKNKVTKGRRTKEQLAAAAKRAQENKKLNKNKNKVTKGRRTKEQLAAAAKRAQENKKLNKNKNKVTKGRRTKEQLAAAAKRAQENKKLNKNKNKVTKGRRTKEQLAAAAKRAQENKKLNKNKNKVTKGRRTKEQLAAAAKRAQENKKLNKNKNKVTKGRRTKEQLAAAAKRAQENKKLNKNKNKVTKGRRTKEQLAAAAKRAQENK
YKL114C	YKL114C_idr_2	0.892629	0.807027955718	KQKKRAGGTKRKKATAEPSDNDILSQMTKKRKTKKEKQKKRAGGTKRKKATAEPSDNDILSQMTKKRKTKKEKQKKRAGGTKRKKATAEPSDNDILSQMTKKRKTKKEKQKKRAGGTKRKKATAEPSDNDILSQMTKKRKTKKEKQKKRAGGTKRKKATAEPSDNDILSQMTKKRKTKKEKQKKRAGGTKRKKATAEPSDNDILSQMTKKRKTKKEKQKKRAGGTKRKKATAEPSDNDILSQMTKKRKTKKEKQKK
YLR333C	YLR333C_idr_1	0.853528	0.771676071318	PPKQQLSKAAKAAAALAGGKKSKKKWSKKPPKQQLSKAAKAAAALAGGKKSKKKWSKKPPKQQLSKAAKAAAALAGGKKSKKKWSKKPPKQQLSKAAKAAAALAGGKKSKKKWSKKPPKQQLSKAAKAAAALAGGKKSKKKWSKKPPKQQLSKAAKAAAALAGGKKSKKKWSKKPPKQQLSKAAKAAAALAGGKKSKKKWSKKPPKQQLSKAAKAAAALAGGKKSKKKWSKKPPKQQLSKAAKAAAALAGGKKSKK
YMR164C	YMR164C_idr_8	0.907701	0.820654299001	TTTIQPKRKQRVGKTKTKESRKVAAAQKVMKSKTTTIQPKRKQRVGKTKTKESRKVAAAQKVMKSKTTTIQPKRKQRVGKTKTKESRKVAAAQKVMKSKTTTIQPKRKQRVGKTKTKESRKVAAAQKVMKSKTTTIQPKRKQRVGKTKTKESRKVAAAQKVMKSKTTTIQPKRKQRVGKTKTKESRKVAAAQKVMKSKTTTIQPKRKQRVGKTKTKESRKVAAAQKVMKSKTTTIQPKRKQRVGKTKTKESRKVAA
YNL132W	YNL132W_idr_3	0.795688	0.71938272036	AESQKSLEIAAKAKGVVSLKTGKKRTTEKAEDIYRQEMKAMKKPRKSKKAANAESQKSLEIAAKAKGVVSLKTGKKRTTEKAEDIYRQEMKAMKKPRKSKKAANAESQKSLEIAAKAKGVVSLKTGKKRTTEKAEDIYRQEMKAMKKPRKSKKAANAESQKSLEIAAKAKGVVSLKTGKKRTTEKAEDIYRQEMKAMKKPRKSKKAANAESQKSLEIAAKAKGVVSLKTGKKRTTEKAEDIYRQEMKAMKKPRKSK
YOR326W	YOR326W_idr_8	0.77663	0.702152787747	KAAKKLEEAKKLELEQAGSKKPGPIRTVNRKKAAKKLEEAKKLELEQAGSKKPGPIRTVNRKKAAKKLEEAKKLELEQAGSKKPGPIRTVNRKKAAKKLEEAKKLELEQAGSKKPGPIRTVNRKKAAKKLEEAKKLELEQAGSKKPGPIRTVNRKKAAKKLEEAKKLELEQAGSKKPGPIRTVNRKKAAKKLEEAKKLELEQAGSKKPGPIRTVNRKKAAKKLEEAKKLELEQAGSKKPGPIRTVNRKKAAKKLEE
YPL048W	YPL048W_idr_2	0.847755	0.766456953514	KEKKAPAAAPAASKKKEEAKPAATETETSSKKPKEKKAPAAAPAASKKKEEAKPAATETETSSKKPKEKKAPAAAPAASKKKEEAKPAATETETSSKKPKEKKAPAAAPAASKKKEEAKPAATETETSSKKPKEKKAPAAAPAASKKKEEAKPAATETETSSKKPKEKKAPAAAPAASKKKEEAKPAATETETSSKKPKEKKAPAAAPAASKKKEEAKPAATETETSSKKPKEKKAPAAAPAASKKKEEAKPAATE
YPL127C	YPL127C_idr_2	0.931087	0.841797950247	KKKSPEVKKEKEVSPKPKQAATSVSATASKAKAASTKLAPKKVVKKKSPTVTAKKASSPSSLTYKKKKSPEVKKEKEVSPKPKQAATSVSATASKAKAASTKLAPKKVVKKKSPTVTAKKASSPSSLTYKKKKSPEVKKEKEVSPKPKQAATSVSATASKAKAASTKLAPKKVVKKKSPTVTAKKASSPSSLTYKKKKSPEVKKEKEVSPKPKQAATSVSATASKAKAASTKLAPKKVVKKKSPTVTAKKASSPSS
YPL131W	YPL131W_idr_3	0.828728	0.749254773566	FKPTEKKFTKEQYAAESKKYRQTKLSKEERAARVAAKIAALAGQQFKPTEKKFTKEQYAAESKKYRQTKLSKEERAARVAAKIAALAGQQFKPTEKKFTKEQYAAESKKYRQTKLSKEERAARVAAKIAALAGQQFKPTEKKFTKEQYAAESKKYRQTKLSKEERAARVAAKIAALAGQQFKPTEKKFTKEQYAAESKKYRQTKLSKEERAARVAAKIAALAGQQFKPTEKKFTKEQYAAESKKYRQTKLSKEERA
YPL210C	YPL210C_idr_3	0.803156	0.726135024748	ESSAKRSKNTAVSKVQKRKVLELKKKRKIKRLEKFLESSAKRSKNTAVSKVQKRKVLELKKKRKIKRLEKFLESSAKRSKNTAVSKVQKRKVLELKKKRKIKRLEKFLESSAKRSKNTAVSKVQKRKVLELKKKRKIKRLEKFLESSAKRSKNTAVSKVQKRKVLELKKKRKIKRLEKFLESSAKRSKNTAVSKVQKRKVLELKKKRKIKRLEKFLESSAKRSKNTAVSKVQKRKVLELKKKRKIKRLEKFLESSA
YPL231W	YPL231W_idr_12	0.778928	0.704230088244	LAAKEEPAKEEAPAPTPAASAPAPAAAAPAPVAAAAPAAAALAAKEEPAKEEAPAPTPAASAPAPAAAAPAPVAAAAPAAAALAAKEEPAKEEAPAPTPAASAPAPAAAAPAPVAAAAPAAAALAAKEEPAKEEAPAPTPAASAPAPAAAAPAPVAAAAPAAAALAAKEEPAKEEAPAPTPAASAPAPAAAAPAPVAAAAPAAAALAAKEEPAKEEAPAPTPAASAPAPAAAAPAPVAAAAPAAAALAAKEEPAKE
