## Supplementary File 2 for "Discovering molecular features of intrinsically disordered regions by using evolution for contrastive learning": filter_214_idr_activations.txt

YAL046C	YAL046C_idr_1	0.753537	0.736335039648	KLPQTMLRSISVKHVRWPRILTGSKLWYSTQMKLPQTMLRSISVKHVRWPRILTGSKLWYSTQMKLPQTMLRSISVKHVRWPRILTGSKLWYSTQMKLPQTMLRSISVKHVRWPRILTGSKLWYSTQMKLPQTMLRSISVKHVRWPRILTGSKLWYSTQMKLPQTMLRSISVKHVRWPRILTGSKLWYSTQMKLPQTMLRSISVKHVRWPRILTGSKLWYSTQMKLPQTMLRSISVKHVRWPRILTGSKLWYSTQM
YBL055C	YBL055C_idr_1	0.73297	0.716237036064	WGILLKSSNKSCSRLWKPILTQYYSMTSTAWGILLKSSNKSCSRLWKPILTQYYSMTSTAWGILLKSSNKSCSRLWKPILTQYYSMTSTAWGILLKSSNKSCSRLWKPILTQYYSMTSTAWGILLKSSNKSCSRLWKPILTQYYSMTSTAWGILLKSSNKSCSRLWKPILTQYYSMTSTAWGILLKSSNKSCSRLWKPILTQYYSMTSTAWGILLKSSNKSCSRLWKPILTQYYSMTSTAWGILLKSSNKSCSRLW
YBL088C	YBL088C_idr_14	0.736129	0.7193240814	SLTELRSTVEKLFPTSYLSPYLFENSSVSMRYQYPLHIPLALGATLVSLTELRSTVEKLFPTSYLSPYLFENSSVSMRYQYPLHIPLALGATLVSLTELRSTVEKLFPTSYLSPYLFENSSVSMRYQYPLHIPLALGATLVSLTELRSTVEKLFPTSYLSPYLFENSSVSMRYQYPLHIPLALGATLVSLTELRSTVEKLFPTSYLSPYLFENSSVSMRYQYPLHIPLALGATLVSLTELRSTVEKLFPTSYLSPY
YBL088C	YBL088C_idr_41	0.716995	0.700626844586	FVQNTKTLRLANLKIGQYWLKQLNMEKLPLPTSNFTVKSSADGFVQNTKTLRLANLKIGQYWLKQLNMEKLPLPTSNFTVKSSADGFVQNTKTLRLANLKIGQYWLKQLNMEKLPLPTSNFTVKSSADGFVQNTKTLRLANLKIGQYWLKQLNMEKLPLPTSNFTVKSSADGFVQNTKTLRLANLKIGQYWLKQLNMEKLPLPTSNFTVKSSADGFVQNTKTLRLANLKIGQYWLKQLNMEKLPLPTSNFTVKSSA
YBR041W	YBR041W_idr_1	0.928107	0.906919193755	SPIQVVVFALSRIFLLLFRLIKLIITPIQKSLGYLFGNSPIQVVVFALSRIFLLLFRLIKLIITPIQKSLGYLFGNSPIQVVVFALSRIFLLLFRLIKLIITPIQKSLGYLFGNSPIQVVVFALSRIFLLLFRLIKLIITPIQKSLGYLFGNSPIQVVVFALSRIFLLLFRLIKLIITPIQKSLGYLFGNSPIQVVVFALSRIFLLLFRLIKLIITPIQKSLGYLFGNSPIQVVVFALSRIFLLLFRLIKLIITPI
YBR221C	YBR221C_idr_1	0.734302	0.717538729891	FSRLPTSLARNVARRAPTSFVRPSAAAAALRFSFSRLPTSLARNVARRAPTSFVRPSAAAAALRFSFSRLPTSLARNVARRAPTSFVRPSAAAAALRFSFSRLPTSLARNVARRAPTSFVRPSAAAAALRFSFSRLPTSLARNVARRAPTSFVRPSAAAAALRFSFSRLPTSLARNVARRAPTSFVRPSAAAAALRFSFSRLPTSLARNVARRAPTSFVRPSAAAAALRFSFSRLPTSLARNVARRAPTSFVRPSA
YCL017C	YCL017C_idr_1	0.71931	0.702888922748	LKSTATRSITRLSQVYNVPAATYRACLVSRRFYSPPAAGLKSTATRSITRLSQVYNVPAATYRACLVSRRFYSPPAAGLKSTATRSITRLSQVYNVPAATYRACLVSRRFYSPPAAGLKSTATRSITRLSQVYNVPAATYRACLVSRRFYSPPAAGLKSTATRSITRLSQVYNVPAATYRACLVSRRFYSPPAAGLKSTATRSITRLSQVYNVPAATYRACLVSRRFYSPPAAGLKSTATRSITRLSQVYNVPAAT
YCL033C	YCL033C_idr_1	0.728924	0.712283495624	NKWSRLYVITVRRTFPGRRNIVLTQYWNKSKKNKWSRLYVITVRRTFPGRRNIVLTQYWNKSKKNKWSRLYVITVRRTFPGRRNIVLTQYWNKSKKNKWSRLYVITVRRTFPGRRNIVLTQYWNKSKKNKWSRLYVITVRRTFPGRRNIVLTQYWNKSKKNKWSRLYVITVRRTFPGRRNIVLTQYWNKSKKNKWSRLYVITVRRTFPGRRNIVLTQYWNKSKKNKWSRLYVITVRRTFPGRRNIVLTQYWNKSKK
YCL057W	YCL057W_idr_1	1.02103	0.997720099192	RLLLCKNWFASPVISPLLYTRSLYSMANTTSRLLLCKNWFASPVISPLLYTRSLYSMANTTSRLLLCKNWFASPVISPLLYTRSLYSMANTTSRLLLCKNWFASPVISPLLYTRSLYSMANTTSRLLLCKNWFASPVISPLLYTRSLYSMANTTSRLLLCKNWFASPVISPLLYTRSLYSMANTTSRLLLCKNWFASPVISPLLYTRSLYSMANTTSRLLLCKNWFASPVISPLLYTRSLYSMANTTSRLLLCKNW
YDL142C	YDL142C_idr_1	0.742219	0.725275330756	IQMVPIYSCSALLRRTIPKRPFYHVLSGLTVRFKVNPQLNYNLFRDLTRREYATNPSKTPIQMVPIYSCSALLRRTIPKRPFYHVLSGLTVRFKVNPQLNYNLFRDLTRREYATNPSKTPIQMVPIYSCSALLRRTIPKRPFYHVLSGLTVRFKVNPQLNYNLFRDLTRREYATNPSKTPIQMVPIYSCSALLRRTIPKRPFYHVLSGLTVRFKVNPQLNYNLFRDLTRREYATNPSKTPIQMVPIYSCSALLRRT
YDR337W	YDR337W_idr_1	0.824713	0.805886167577	SIVGRNAILNLRISLCPLFMGKRSFVSSPVSNSASIVGRNAILNLRISLCPLFMGKRSFVSSPVSNSASIVGRNAILNLRISLCPLFMGKRSFVSSPVSNSASIVGRNAILNLRISLCPLFMGKRSFVSSPVSNSASIVGRNAILNLRISLCPLFMGKRSFVSSPVSNSASIVGRNAILNLRISLCPLFMGKRSFVSSPVSNSASIVGRNAILNLRISLCPLFMGKRSFVSSPVSNSASIVGRNAILNLRISLCPL
YDR349C	YDR349C_idr_1	0.879112	0.859042558148	TCLILWYLWLISTFQLEFATASTANTTTTAKSGTSSSTEEPFTCLILWYLWLISTFQLEFATASTANTTTTAKSGTSSSTEEPFTCLILWYLWLISTFQLEFATASTANTTTTAKSGTSSSTEEPFTCLILWYLWLISTFQLEFATASTANTTTTAKSGTSSSTEEPFTCLILWYLWLISTFQLEFATASTANTTTTAKSGTSSSTEEPFTCLILWYLWLISTFQLEFATASTANTTTTAKSGTSSSTEEPFTCLI
YEL036C	YEL036C_idr_1	0.813647	0.795072248114	KYNNRKLSFNPTTVSIAGTLLTVFFLTRLVLSFFSISLFQLVTFKYNNRKLSFNPTTVSIAGTLLTVFFLTRLVLSFFSISLFQLVTFKYNNRKLSFNPTTVSIAGTLLTVFFLTRLVLSFFSISLFQLVTFKYNNRKLSFNPTTVSIAGTLLTVFFLTRLVLSFFSISLFQLVTFKYNNRKLSFNPTTVSIAGTLLTVFFLTRLVLSFFSISLFQLVTFKYNNRKLSFNPTTVSIAGTLLTVFFLTRLVLSFFSI
YER182W	YER182W_idr_1	0.99734	0.974572326393	FKRIAIAQIRTYTNGVVFKTASKPKRRWIPWTFKRIAIAQIRTYTNGVVFKTASKPKRRWIPWTFKRIAIAQIRTYTNGVVFKTASKPKRRWIPWTFKRIAIAQIRTYTNGVVFKTASKPKRRWIPWTFKRIAIAQIRTYTNGVVFKTASKPKRRWIPWTFKRIAIAQIRTYTNGVVFKTASKPKRRWIPWTFKRIAIAQIRTYTNGVVFKTASKPKRRWIPWTFKRIAIAQIRTYTNGVVFKTASKPKRRWIPWT
YGL068W	YGL068W_idr_1	0.758702	0.741381993583	SLRILAKRSSSIWMKTRVTPALISPITITTRFNSTTTTAPSHKDDSLRILAKRSSSIWMKTRVTPALISPITITTRFNSTTTTAPSHKDDSLRILAKRSSSIWMKTRVTPALISPITITTRFNSTTTTAPSHKDDSLRILAKRSSSIWMKTRVTPALISPITITTRFNSTTTTAPSHKDDSLRILAKRSSSIWMKTRVTPALISPITITTRFNSTTTTAPSHKDDSLRILAKRSSSIWMKTRVTPALISPITITTR
YGL084C	YGL084C_idr_1	0.728263	0.711638036275	SLISILSPLITSEGLDSRIKPSPKKDASTTTKPSLISILSPLITSEGLDSRIKPSPKKDASTTTKPSLISILSPLITSEGLDSRIKPSPKKDASTTTKPSLISILSPLITSEGLDSRIKPSPKKDASTTTKPSLISILSPLITSEGLDSRIKPSPKKDASTTTKPSLISILSPLITSEGLDSRIKPSPKKDASTTTKPSLISILSPLITSEGLDSRIKPSPKKDASTTTKPSLISILSPLITSEGLDSRIKPSPKK
YGR237C	YGR237C_idr_7	0.725485	0.708923111475	YTQVFSPAAHDPSKSYLRSPSVERSRSESPMFRSRRRTSVRLPYTQVFSPAAHDPSKSYLRSPSVERSRSESPMFRSRRRTSVRLPYTQVFSPAAHDPSKSYLRSPSVERSRSESPMFRSRRRTSVRLPYTQVFSPAAHDPSKSYLRSPSVERSRSESPMFRSRRRTSVRLPYTQVFSPAAHDPSKSYLRSPSVERSRSESPMFRSRRRTSVRLPYTQVFSPAAHDPSKSYLRSPSVERSRSESPMFRSRRRTSVR
YHR039C	YHR039C_idr_3	0.721221	0.704756747677	QIIQDNQKLIGITTLVASIFTLYVLVKIISTPQIIQDNQKLIGITTLVASIFTLYVLVKIISTPQIIQDNQKLIGITTLVASIFTLYVLVKIISTPQIIQDNQKLIGITTLVASIFTLYVLVKIISTPQIIQDNQKLIGITTLVASIFTLYVLVKIISTPQIIQDNQKLIGITTLVASIFTLYVLVKIISTPQIIQDNQKLIGITTLVASIFTLYVLVKIISTPQIIQDNQKLIGITTLVASIFTLYVLVKIISTP
YHR057C	YHR057C_idr_1	0.772504	0.754868843965	KFSGLWCWLLLFLSVNVIASDVGELIDQDDKFSGLWCWLLLFLSVNVIASDVGELIDQDDKFSGLWCWLLLFLSVNVIASDVGELIDQDDKFSGLWCWLLLFLSVNVIASDVGELIDQDDKFSGLWCWLLLFLSVNVIASDVGELIDQDDKFSGLWCWLLLFLSVNVIASDVGELIDQDDKFSGLWCWLLLFLSVNVIASDVGELIDQDDKFSGLWCWLLLFLSVNVIASDVGELIDQDDKFSGLWCWLLLFLSVN
YIL014W	YIL014W_idr_1	0.89291	0.872525797406	LKSLKSRRLILKRLVTLLLSLFFSYLIFSASRNVTSSNLKSLKSRRLILKRLVTLLLSLFFSYLIFSASRNVTSSNLKSLKSRRLILKRLVTLLLSLFFSYLIFSASRNVTSSNLKSLKSRRLILKRLVTLLLSLFFSYLIFSASRNVTSSNLKSLKSRRLILKRLVTLLLSLFFSYLIFSASRNVTSSNLKSLKSRRLILKRLVTLLLSLFFSYLIFSASRNVTSSNLKSLKSRRLILKRLVTLLLSLFFSYLIF
YIR010W	YIR010W_idr_1	0.772611	0.754972867643	SLEPTQTVSGTPPMLHQRTHKQVYPLRMETIPILSLEPTQTVSGTPPMLHQRTHKQVYPLRMETIPILSLEPTQTVSGTPPMLHQRTHKQVYPLRMETIPILSLEPTQTVSGTPPMLHQRTHKQVYPLRMETIPILSLEPTQTVSGTPPMLHQRTHKQVYPLRMETIPILSLEPTQTVSGTPPMLHQRTHKQVYPLRMETIPILSLEPTQTVSGTPPMLHQRTHKQVYPLRMETIPILSLEPTQTVSGTPPMLHQR
YJL096W	YJL096W_idr_1	0.739201	0.722325741119	LQLKFIWPVARITPIYRPFTSHPFRNLATSSSISSTKAKTTLQLKFIWPVARITPIYRPFTSHPFRNLATSSSISSTKAKTTLQLKFIWPVARITPIYRPFTSHPFRNLATSSSISSTKAKTTLQLKFIWPVARITPIYRPFTSHPFRNLATSSSISSTKAKTTLQLKFIWPVARITPIYRPFTSHPFRNLATSSSISSTKAKTTLQLKFIWPVARITPIYRPFTSHPFRNLATSSSISSTKAKTTLQLKFIWPVA
YJL186W	YJL186W_idr_1	0.890825	0.87048848261	LIRLKKRKILQVIVSAVVLILFFCSVHNDVSSSWLYGKKLRLPVLTLIRLKKRKILQVIVSAVVLILFFCSVHNDVSSSWLYGKKLRLPVLTLIRLKKRKILQVIVSAVVLILFFCSVHNDVSSSWLYGKKLRLPVLTLIRLKKRKILQVIVSAVVLILFFCSVHNDVSSSWLYGKKLRLPVLTLIRLKKRKILQVIVSAVVLILFFCSVHNDVSSSWLYGKKLRLPVLTLIRLKKRKILQVIVSAVVLILFFCSV
YJR031C	YJR031C_idr_3	0.825138	0.806300922677	FFTNFHSLLKLPELPLPDPDISIRKAKMSRSLLSTFASYFFTNFHSLLKLPELPLPDPDISIRKAKMSRSLLSTFASYFFTNFHSLLKLPELPLPDPDISIRKAKMSRSLLSTFASYFFTNFHSLLKLPELPLPDPDISIRKAKMSRSLLSTFASYFFTNFHSLLKLPELPLPDPDISIRKAKMSRSLLSTFASYFFTNFHSLLKLPELPLPDPDISIRKAKMSRSLLSTFASYFFTNFHSLLKLPELPLPDPDIS
YJR061W	YJR061W_idr_1	0.89091	0.870571363738	MLSLRRFSMYVLRSLRLHFKKIIITLLTIQLLFITIFMLSLRRFSMYVLRSLRLHFKKIIITLLTIQLLFITIFMLSLRRFSMYVLRSLRLHFKKIIITLLTIQLLFITIFMLSLRRFSMYVLRSLRLHFKKIIITLLTIQLLFITIFMLSLRRFSMYVLRSLRLHFKKIIITLLTIQLLFITIFMLSLRRFSMYVLRSLRLHFKKIIITLLTIQLLFITIFMLSLRRFSMYVLRSLRLHFKKIIITLLTIQLLFI
YKL201C	YKL201C_idr_1	0.888454	0.868172062851	LQRISSKLHRRFLSGLLRVKHYPLRRILLLQRISSKLHRRFLSGLLRVKHYPLRRILLLQRISSKLHRRFLSGLLRVKHYPLRRILLLQRISSKLHRRFLSGLLRVKHYPLRRILLLQRISSKLHRRFLSGLLRVKHYPLRRILLLQRISSKLHRRFLSGLLRVKHYPLRRILLLQRISSKLHRRFLSGLLRVKHYPLRRILLLQRISSKLHRRFLSGLLRVKHYPLRRILLLQRISSKLHRRFLSGLLRVKHYPL
YKR061W	YKR061W_idr_1	0.959913	0.937999674766	QICKVFLTQVKKLLFVSLLFCLIAQTCWLALVPYQRQLSLDSYFFQICKVFLTQVKKLLFVSLLFCLIAQTCWLALVPYQRQLSLDSYFFQICKVFLTQVKKLLFVSLLFCLIAQTCWLALVPYQRQLSLDSYFFQICKVFLTQVKKLLFVSLLFCLIAQTCWLALVPYQRQLSLDSYFFQICKVFLTQVKKLLFVSLLFCLIAQTCWLALVPYQRQLSLDSYFFQICKVFLTQVKKLLFVSLLFCLIAQTCWLAL
YLR001C	YLR001C_idr_1	0.882018	0.861882416201	NMAIQTIKYIFWLLPILGLTQALLQNPGDDNMAIQTIKYIFWLLPILGLTQALLQNPGDDNMAIQTIKYIFWLLPILGLTQALLQNPGDDNMAIQTIKYIFWLLPILGLTQALLQNPGDDNMAIQTIKYIFWLLPILGLTQALLQNPGDDNMAIQTIKYIFWLLPILGLTQALLQNPGDDNMAIQTIKYIFWLLPILGLTQALLQNPGDDNMAIQTIKYIFWLLPILGLTQALLQNPGDDNMAIQTIKYIFWLLPI
YLR059C	YLR059C_idr_1	0.757958	0.740654235546	KWLLFPARIVARTRPNLFSLYRRSVSQYLRPRTIQNLQSMKWLLFPARIVARTRPNLFSLYRRSVSQYLRPRTIQNLQSMKWLLFPARIVARTRPNLFSLYRRSVSQYLRPRTIQNLQSMKWLLFPARIVARTRPNLFSLYRRSVSQYLRPRTIQNLQSMKWLLFPARIVARTRPNLFSLYRRSVSQYLRPRTIQNLQSMKWLLFPARIVARTRPNLFSLYRRSVSQYLRPRTIQNLQSMKWLLFPARIVARTRPN
YLR087C	YLR087C_idr_1	0.787541	0.769562159331	EAISQLRGVPLTHQKDFSWVFLVDWILTVVVCEAISQLRGVPLTHQKDFSWVFLVDWILTVVVCEAISQLRGVPLTHQKDFSWVFLVDWILTVVVCEAISQLRGVPLTHQKDFSWVFLVDWILTVVVCEAISQLRGVPLTHQKDFSWVFLVDWILTVVVCEAISQLRGVPLTHQKDFSWVFLVDWILTVVVCEAISQLRGVPLTHQKDFSWVFLVDWILTVVVCEAISQLRGVPLTHQKDFSWVFLVDWILTVVVC
YLR300W	YLR300W_idr_1	0.844347	0.825071080905	LSLKTLLCTLLTVSSVLATPVPARDPSSILSLKTLLCTLLTVSSVLATPVPARDPSSILSLKTLLCTLLTVSSVLATPVPARDPSSILSLKTLLCTLLTVSSVLATPVPARDPSSILSLKTLLCTLLTVSSVLATPVPARDPSSILSLKTLLCTLLTVSSVLATPVPARDPSSILSLKTLLCTLLTVSSVLATPVPARDPSSILSLKTLLCTLLTVSSVLATPVPARDPSSILSLKTLLCTLLTVSSVLATPVPAR
YLR389C	YLR389C_idr_1	0.782506	0.764642177186	GVSLLASSSAFVTKPLLTQLVHLSPISLNFTVRRFKPFTCLSRYYTTNPYNMTSGVSLLASSSAFVTKPLLTQLVHLSPISLNFTVRRFKPFTCLSRYYTTNPYNMTSGVSLLASSSAFVTKPLLTQLVHLSPISLNFTVRRFKPFTCLSRYYTTNPYNMTSGVSLLASSSAFVTKPLLTQLVHLSPISLNFTVRRFKPFTCLSRYYTTNPYNMTSGVSLLASSSAFVTKPLLTQLVHLSPISLNFTVRRFKPFTC
YLR454W	YLR454W_idr_1	1.02336	1.0	MFPINVLLYKWLIFAVTFLWSCKILLRKLMFPINVLLYKWLIFAVTFLWSCKILLRKLMFPINVLLYKWLIFAVTFLWSCKILLRKLMFPINVLLYKWLIFAVTFLWSCKILLRKLMFPINVLLYKWLIFAVTFLWSCKILLRKLMFPINVLLYKWLIFAVTFLWSCKILLRKLMFPINVLLYKWLIFAVTFLWSCKILLRKLMFPINVLLYKWLIFAVTFLWSCKILLRKLMFPINVLLYKWLIFAVTFLWSCKI
YML104C	YML104C_idr_1	1.01391	0.990759715322	PKFPQFRLILVLFYLISMIQWSVITFSLGFFLNPKFPQFRLILVLFYLISMIQWSVITFSLGFFLNPKFPQFRLILVLFYLISMIQWSVITFSLGFFLNPKFPQFRLILVLFYLISMIQWSVITFSLGFFLNPKFPQFRLILVLFYLISMIQWSVITFSLGFFLNPKFPQFRLILVLFYLISMIQWSVITFSLGFFLNPKFPQFRLILVLFYLISMIQWSVITFSLGFFLNPKFPQFRLILVLFYLISMIQWSVIT
YMR176W	YMR176W_idr_5	0.776324	0.758601173918	MTSTFRNRTVPLNIIQYLISHTDSNTEFNRMLMTSTFRNRTVPLNIIQYLISHTDSNTEFNRMLMTSTFRNRTVPLNIIQYLISHTDSNTEFNRMLMTSTFRNRTVPLNIIQYLISHTDSNTEFNRMLMTSTFRNRTVPLNIIQYLISHTDSNTEFNRMLMTSTFRNRTVPLNIIQYLISHTDSNTEFNRMLMTSTFRNRTVPLNIIQYLISHTDSNTEFNRMLMTSTFRNRTVPLNIIQYLISHTDSNTEFNRML
YMR281W	YMR281W_idr_1	0.82944	0.810504620841	KMLRRTKVNFSKLLYKITKLAIVLTILYIYFTPKIVSRNNKMLRRTKVNFSKLLYKITKLAIVLTILYIYFTPKIVSRNNKMLRRTKVNFSKLLYKITKLAIVLTILYIYFTPKIVSRNNKMLRRTKVNFSKLLYKITKLAIVLTILYIYFTPKIVSRNNKMLRRTKVNFSKLLYKITKLAIVLTILYIYFTPKIVSRNNKMLRRTKVNFSKLLYKITKLAIVLTILYIYFTPKIVSRNNKMLRRTKVNFSKLLYK
YNL045W	YNL045W_idr_1	0.755976	0.738717915743	FLLPFVIRHSSSIYLPTLRFRGLLTVISRNIHISTPHKMLPLSIEQFLLPFVIRHSSSIYLPTLRFRGLLTVISRNIHISTPHKMLPLSIEQFLLPFVIRHSSSIYLPTLRFRGLLTVISRNIHISTPHKMLPLSIEQFLLPFVIRHSSSIYLPTLRFRGLLTVISRNIHISTPHKMLPLSIEQFLLPFVIRHSSSIYLPTLRFRGLLTVISRNIHISTPHKMLPLSIEQFLLPFVIRHSSSIYLPTLRFRGLLTV
YNL073W	YNL073W_idr_1	0.882013	0.861877756686	NVLLKRRSLTFAPRWLWCKCRSSRSRPYSLAHAVDTSKNVLLKRRSLTFAPRWLWCKCRSSRSRPYSLAHAVDTSKNVLLKRRSLTFAPRWLWCKCRSSRSRPYSLAHAVDTSKNVLLKRRSLTFAPRWLWCKCRSSRSRPYSLAHAVDTSKNVLLKRRSLTFAPRWLWCKCRSSRSRPYSLAHAVDTSKNVLLKRRSLTFAPRWLWCKCRSSRSRPYSLAHAVDTSKNVLLKRRSLTFAPRWLWCKCRSSRSRPY
YNL128W	YNL128W_idr_1	0.731706	0.715002264524	REEGSELEMEKGFLKWKPVNLMKKILSLPMREEGSELEMEKGFLKWKPVNLMKKILSLPMREEGSELEMEKGFLKWKPVNLMKKILSLPMREEGSELEMEKGFLKWKPVNLMKKILSLPMREEGSELEMEKGFLKWKPVNLMKKILSLPMREEGSELEMEKGFLKWKPVNLMKKILSLPMREEGSELEMEKGFLKWKPVNLMKKILSLPMREEGSELEMEKGFLKWKPVNLMKKILSLPMREEGSELEMEKGFLKW
YOL081W	YOL081W_idr_3	0.759238	0.741905606608	GNQAVSDVALLDTMRALLSFFTMTSAVFLVDRNLPSVLFAKRLGNQAVSDVALLDTMRALLSFFTMTSAVFLVDRNLPSVLFAKRLGNQAVSDVALLDTMRALLSFFTMTSAVFLVDRNLPSVLFAKRLGNQAVSDVALLDTMRALLSFFTMTSAVFLVDRNLPSVLFAKRLGNQAVSDVALLDTMRALLSFFTMTSAVFLVDRNLPSVLFAKRLGNQAVSDVALLDTMRALLSFFTMTSAVFLVDRNLPSVLFAK
YOR176W	YOR176W_idr_1	0.764667	0.747210814176	LSRTIRTQGSFLRRSQLTITRSFSVTFNMQNAQKLSRTIRTQGSFLRRSQLTITRSFSVTFNMQNAQKLSRTIRTQGSFLRRSQLTITRSFSVTFNMQNAQKLSRTIRTQGSFLRRSQLTITRSFSVTFNMQNAQKLSRTIRTQGSFLRRSQLTITRSFSVTFNMQNAQKLSRTIRTQGSFLRRSQLTITRSFSVTFNMQNAQKLSRTIRTQGSFLRRSQLTITRSFSVTFNMQNAQKLSRTIRTQGSFLRRSQLT
YOR187W	YOR187W_idr_1	0.914588	0.893709351554	SALLPRLLTRTAFKASGKLLRLSSVISRTFSQTTSALLPRLLTRTAFKASGKLLRLSSVISRTFSQTTSALLPRLLTRTAFKASGKLLRLSSVISRTFSQTTSALLPRLLTRTAFKASGKLLRLSSVISRTFSQTTSALLPRLLTRTAFKASGKLLRLSSVISRTFSQTTSALLPRLLTRTAFKASGKLLRLSSVISRTFSQTTSALLPRLLTRTAFKASGKLLRLSSVISRTFSQTTSALLPRLLTRTAFKASGK
YPL050C	YPL050C_idr_1	0.90543	0.884760577799	SLSLVSYRLRKNPWVNIFLPVLAIFLIYIIFFQRDQSLSLVSYRLRKNPWVNIFLPVLAIFLIYIIFFQRDQSLSLVSYRLRKNPWVNIFLPVLAIFLIYIIFFQRDQSLSLVSYRLRKNPWVNIFLPVLAIFLIYIIFFQRDQSLSLVSYRLRKNPWVNIFLPVLAIFLIYIIFFQRDQSLSLVSYRLRKNPWVNIFLPVLAIFLIYIIFFQRDQSLSLVSYRLRKNPWVNIFLPVLAIFLIYIIFFQRDQSLSL
YPL132W	YPL132W_idr_1	0.842385	0.823154272822	IRICPIVRSKVPLLGTFLRSDSWLAPHALALRIRICPIVRSKVPLLGTFLRSDSWLAPHALALRIRICPIVRSKVPLLGTFLRSDSWLAPHALALRIRICPIVRSKVPLLGTFLRSDSWLAPHALALRIRICPIVRSKVPLLGTFLRSDSWLAPHALALRIRICPIVRSKVPLLGTFLRSDSWLAPHALALRIRICPIVRSKVPLLGTFLRSDSWLAPHALALRIRICPIVRSKVPLLGTFLRSDSWLAPHALALR
YPL156C	YPL156C_idr_1	0.759461	0.742123671922	IADSSVLKKHTAIKRSTRIISLTLVLLGVIADSSVLKKHTAIKRSTRIISLTLVLLGVIADSSVLKKHTAIKRSTRIISLTLVLLGVIADSSVLKKHTAIKRSTRIISLTLVLLGVIADSSVLKKHTAIKRSTRIISLTLVLLGVIADSSVLKKHTAIKRSTRIISLTLVLLGVIADSSVLKKHTAIKRSTRIISLTLVLLGVIADSSVLKKHTAIKRSTRIISLTLVLLGVIADSSVLKKHTAIKRSTRIISLTL
YPL183W-A	YPL183W-A_idr_1	0.785007	0.767086209419	FLQTLRLTMPRMFLHMKPSPITITRACTVPSLLSVAAPQPALVAAFLQTLRLTMPRMFLHMKPSPITITRACTVPSLLSVAAPQPALVAAFLQTLRLTMPRMFLHMKPSPITITRACTVPSLLSVAAPQPALVAAFLQTLRLTMPRMFLHMKPSPITITRACTVPSLLSVAAPQPALVAAFLQTLRLTMPRMFLHMKPSPITITRACTVPSLLSVAAPQPALVAAFLQTLRLTMPRMFLHMKPSPITITRACTVPS
YPL188W	YPL188W_idr_1	0.820258	0.801532724242	FVRVKLNKPVKWYRFYSTLDSHSLKLQSGSKFVRVKLNKPVKWYRFYSTLDSHSLKLQSGSKFVRVKLNKPVKWYRFYSTLDSHSLKLQSGSKFVRVKLNKPVKWYRFYSTLDSHSLKLQSGSKFVRVKLNKPVKWYRFYSTLDSHSLKLQSGSKFVRVKLNKPVKWYRFYSTLDSHSLKLQSGSKFVRVKLNKPVKWYRFYSTLDSHSLKLQSGSKFVRVKLNKPVKWYRFYSTLDSHSLKLQSGSKFVRVKLNK
