## Supplementary File 2 for "Discovering molecular features of intrinsically disordered regions by using evolution for contrastive learning": filter_217_idr_activations.txt

YBL106C	YBL106C_idr_2	0.897586	0.759873511513	TVETTINDYATTMGQTMNDAMEETGRDMMKSAVGFTVETTINDYATTMGQTMNDAMEETGRDMMKSAVGFTVETTINDYATTMGQTMNDAMEETGRDMMKSAVGFTVETTINDYATTMGQTMNDAMEETGRDMMKSAVGFTVETTINDYATTMGQTMNDAMEETGRDMMKSAVGFTVETTINDYATTMGQTMNDAMEETGRDMMKSAVGFTVETTINDYATTMGQTMNDAMEETGRDMMKSAVGFTVETTINDYAT
YDL052C	YDL052C_idr_1	0.942974	0.798297205155	SVIGRFLYYLRSVLVVLALAGCGFYGVIASISVIGRFLYYLRSVLVVLALAGCGFYGVIASISVIGRFLYYLRSVLVVLALAGCGFYGVIASISVIGRFLYYLRSVLVVLALAGCGFYGVIASISVIGRFLYYLRSVLVVLALAGCGFYGVIASISVIGRFLYYLRSVLVVLALAGCGFYGVIASISVIGRFLYYLRSVLVVLALAGCGFYGVIASISVIGRFLYYLRSVLVVLALAGCGFYGVIASISVIGRFLY
YDR119W	YDR119W_idr_4	0.828995	0.701806237351	LSTLFFTITVVAIFIFNRIHCRSQNCLSLSLSTLFFTITVVAIFIFNRIHCRSQNCLSLSLSTLFFTITVVAIFIFNRIHCRSQNCLSLSLSTLFFTITVVAIFIFNRIHCRSQNCLSLSLSTLFFTITVVAIFIFNRIHCRSQNCLSLSLSTLFFTITVVAIFIFNRIHCRSQNCLSLSLSTLFFTITVVAIFIFNRIHCRSQNCLSLSLSTLFFTITVVAIFIFNRIHCRSQNCLSLSLSTLFFTITVVAIFIF
YDR144C	YDR144C_idr_1	0.870917	0.737295595085	KLSVLTFVVDALLVCSSIVDAGVTDFPSLPKLSVLTFVVDALLVCSSIVDAGVTDFPSLPKLSVLTFVVDALLVCSSIVDAGVTDFPSLPKLSVLTFVVDALLVCSSIVDAGVTDFPSLPKLSVLTFVVDALLVCSSIVDAGVTDFPSLPKLSVLTFVVDALLVCSSIVDAGVTDFPSLPKLSVLTFVVDALLVCSSIVDAGVTDFPSLPKLSVLTFVVDALLVCSSIVDAGVTDFPSLPKLSVLTFVVDALLVCS
YDR227W	YDR227W_idr_16	0.883814	0.748214380507	IVEDRRVKQLDDITDSNTTEILTSVDVLGTHSIVEDRRVKQLDDITDSNTTEILTSVDVLGTHSIVEDRRVKQLDDITDSNTTEILTSVDVLGTHSIVEDRRVKQLDDITDSNTTEILTSVDVLGTHSIVEDRRVKQLDDITDSNTTEILTSVDVLGTHSIVEDRRVKQLDDITDSNTTEILTSVDVLGTHSIVEDRRVKQLDDITDSNTTEILTSVDVLGTHSIVEDRRVKQLDDITDSNTTEILTSVDVLGTHS
YDR331W	YDR331W_idr_1	0.875835	0.741459383022	RIAMHLPLLLLYIFLLPLSGANNTDAAHEVIRIAMHLPLLLLYIFLLPLSGANNTDAAHEVIRIAMHLPLLLLYIFLLPLSGANNTDAAHEVIRIAMHLPLLLLYIFLLPLSGANNTDAAHEVIRIAMHLPLLLLYIFLLPLSGANNTDAAHEVIRIAMHLPLLLLYIFLLPLSGANNTDAAHEVIRIAMHLPLLLLYIFLLPLSGANNTDAAHEVIRIAMHLPLLLLYIFLLPLSGANNTDAAHEVIRIAMHLPL
YDR349C	YDR349C_idr_1	0.983029	0.832207475189	TCLILWYLWLISTFQLEFATASTANTTTTAKSGTSSSTEEPFTCLILWYLWLISTFQLEFATASTANTTTTAKSGTSSSTEEPFTCLILWYLWLISTFQLEFATASTANTTTTAKSGTSSSTEEPFTCLILWYLWLISTFQLEFATASTANTTTTAKSGTSSSTEEPFTCLILWYLWLISTFQLEFATASTANTTTTAKSGTSSSTEEPFTCLILWYLWLISTFQLEFATASTANTTTTAKSGTSSSTEEPFTCLI
YDR349C	YDR349C_idr_5	0.878441	0.743665231389	YIPYAKVMNSSNTRNLTLYPSYRSGYMFTVPGQLTAAYIPYAKVMNSSNTRNLTLYPSYRSGYMFTVPGQLTAAYIPYAKVMNSSNTRNLTLYPSYRSGYMFTVPGQLTAAYIPYAKVMNSSNTRNLTLYPSYRSGYMFTVPGQLTAAYIPYAKVMNSSNTRNLTLYPSYRSGYMFTVPGQLTAAYIPYAKVMNSSNTRNLTLYPSYRSGYMFTVPGQLTAAYIPYAKVMNSSNTRNLTLYPSYRSGYMFTVPGQL
YEL036C	YEL036C_idr_1	0.82719	0.700277861709	KYNNRKLSFNPTTVSIAGTLLTVFFLTRLVLSFFSISLFQLVTFKYNNRKLSFNPTTVSIAGTLLTVFFLTRLVLSFFSISLFQLVTFKYNNRKLSFNPTTVSIAGTLLTVFFLTRLVLSFFSISLFQLVTFKYNNRKLSFNPTTVSIAGTLLTVFFLTRLVLSFFSISLFQLVTFKYNNRKLSFNPTTVSIAGTLLTVFFLTRLVLSFFSISLFQLVTFKYNNRKLSFNPTTVSIAGTLLTVFFLTRLVLSFFSI
YEL042W	YEL042W_idr_2	0.898997	0.76106779309	NYRFAIGAFAVIMLILLIKTSSIGPPSIARTVTPNASIPKTPEDNYRFAIGAFAVIMLILLIKTSSIGPPSIARTVTPNASIPKTPEDNYRFAIGAFAVIMLILLIKTSSIGPPSIARTVTPNASIPKTPEDNYRFAIGAFAVIMLILLIKTSSIGPPSIARTVTPNASIPKTPEDNYRFAIGAFAVIMLILLIKTSSIGPPSIARTVTPNASIPKTPEDNYRFAIGAFAVIMLILLIKTSSIGPPSIARTVTPNA
YER021W	YER021W_idr_3	0.858899	0.727121948925	QNEKSENGENDDDTLDGDLMDDMSDISDLDDLGFLQNEKSENGENDDDTLDGDLMDDMSDISDLDDLGFLQNEKSENGENDDDTLDGDLMDDMSDISDLDDLGFLQNEKSENGENDDDTLDGDLMDDMSDISDLDDLGFLQNEKSENGENDDDTLDGDLMDDMSDISDLDDLGFLQNEKSENGENDDDTLDGDLMDDMSDISDLDDLGFLQNEKSENGENDDDTLDGDLMDDMSDISDLDDLGFLQNEKSENGEND
YFL048C	YFL048C_idr_1	1.061	0.898211363013	MMLITMKSTVLLSVFTVLATWAGLLEAHPLGDTSDAMMLITMKSTVLLSVFTVLATWAGLLEAHPLGDTSDAMMLITMKSTVLLSVFTVLATWAGLLEAHPLGDTSDAMMLITMKSTVLLSVFTVLATWAGLLEAHPLGDTSDAMMLITMKSTVLLSVFTVLATWAGLLEAHPLGDTSDAMMLITMKSTVLLSVFTVLATWAGLLEAHPLGDTSDAMMLITMKSTVLLSVFTVLATWAGLLEAHPLGDTSDAMMLI
YGL022W	YGL022W_idr_1	0.902556	0.764080442544	GSDRSCVLSVFQTILKLVIFVAIFGAAISGSDRSCVLSVFQTILKLVIFVAIFGAAISGSDRSCVLSVFQTILKLVIFVAIFGAAISGSDRSCVLSVFQTILKLVIFVAIFGAAISGSDRSCVLSVFQTILKLVIFVAIFGAAISGSDRSCVLSVFQTILKLVIFVAIFGAAISGSDRSCVLSVFQTILKLVIFVAIFGAAISGSDRSCVLSVFQTILKLVIFVAIFGAAISGSDRSCVLSVFQTILKLVIFVAIF
YGL027C	YGL027C_idr_1	1.10285	0.933642994783	LISKSKMFKTFWILTSIVLLASATVDISKLQELISKSKMFKTFWILTSIVLLASATVDISKLQELISKSKMFKTFWILTSIVLLASATVDISKLQELISKSKMFKTFWILTSIVLLASATVDISKLQELISKSKMFKTFWILTSIVLLASATVDISKLQELISKSKMFKTFWILTSIVLLASATVDISKLQELISKSKMFKTFWILTSIVLLASATVDISKLQELISKSKMFKTFWILTSIVLLASATVDISKLQE
YGR231C	YGR231C_idr_3	0.863056	0.730641163901	QLSKVQQTGGRGQVPSPRGAFAGLGGLLLLGGGQLSKVQQTGGRGQVPSPRGAFAGLGGLLLLGGGQLSKVQQTGGRGQVPSPRGAFAGLGGLLLLGGGQLSKVQQTGGRGQVPSPRGAFAGLGGLLLLGGGQLSKVQQTGGRGQVPSPRGAFAGLGGLLLLGGGQLSKVQQTGGRGQVPSPRGAFAGLGGLLLLGGGQLSKVQQTGGRGQVPSPRGAFAGLGGLLLLGGGQLSKVQQTGGRGQVPSPRGAFAGLG
YHR028C	YHR028C_idr_2	0.983847	0.832899278486	KLIRVGIILVLLIWGTVLLLKSIPHHSNTPDYQEPNSKLIRVGIILVLLIWGTVLLLKSIPHHSNTPDYQEPNSKLIRVGIILVLLIWGTVLLLKSIPHHSNTPDYQEPNSKLIRVGIILVLLIWGTVLLLKSIPHHSNTPDYQEPNSKLIRVGIILVLLIWGTVLLLKSIPHHSNTPDYQEPNSKLIRVGIILVLLIWGTVLLLKSIPHHSNTPDYQEPNSKLIRVGIILVLLIWGTVLLLKSIPHHSNTPDYQE
YHR057C	YHR057C_idr_1	1.00857	0.853830793895	KFSGLWCWLLLFLSVNVIASDVGELIDQDDKFSGLWCWLLLFLSVNVIASDVGELIDQDDKFSGLWCWLLLFLSVNVIASDVGELIDQDDKFSGLWCWLLLFLSVNVIASDVGELIDQDDKFSGLWCWLLLFLSVNVIASDVGELIDQDDKFSGLWCWLLLFLSVNVIASDVGELIDQDDKFSGLWCWLLLFLSVNVIASDVGELIDQDDKFSGLWCWLLLFLSVNVIASDVGELIDQDDKFSGLWCWLLLFLSVN
YIL014W	YIL014W_idr_1	0.897223	0.759565959281	LKSLKSRRLILKRLVTLLLSLFFSYLIFSASRNVTSSNLKSLKSRRLILKRLVTLLLSLFFSYLIFSASRNVTSSNLKSLKSRRLILKRLVTLLLSLFFSYLIFSASRNVTSSNLKSLKSRRLILKRLVTLLLSLFFSYLIFSASRNVTSSNLKSLKSRRLILKRLVTLLLSLFFSYLIFSASRNVTSSNLKSLKSRRLILKRLVTLLLSLFFSYLIFSASRNVTSSNLKSLKSRRLILKRLVTLLLSLFFSYLIF
YJL062W	YJL062W_idr_1	0.932534	0.789459077438	NLKQFTCLSCAQLLAILLFIFAFFPRKIVLTGISKQDPDQDRDLQNLKQFTCLSCAQLLAILLFIFAFFPRKIVLTGISKQDPDQDRDLQNLKQFTCLSCAQLLAILLFIFAFFPRKIVLTGISKQDPDQDRDLQNLKQFTCLSCAQLLAILLFIFAFFPRKIVLTGISKQDPDQDRDLQNLKQFTCLSCAQLLAILLFIFAFFPRKIVLTGISKQDPDQDRDLQNLKQFTCLSCAQLLAILLFIFAFFPRKIVLT
YJL139C	YJL139C_idr_1	0.968645	0.82002971878	AKGGSLYIVGIFLPIWTFMIYIFGKELFLIRKYQKIDSTYTAKGGSLYIVGIFLPIWTFMIYIFGKELFLIRKYQKIDSTYTAKGGSLYIVGIFLPIWTFMIYIFGKELFLIRKYQKIDSTYTAKGGSLYIVGIFLPIWTFMIYIFGKELFLIRKYQKIDSTYTAKGGSLYIVGIFLPIWTFMIYIFGKELFLIRKYQKIDSTYTAKGGSLYIVGIFLPIWTFMIYIFGKELFLIRKYQKIDSTYTAKGGSLYIVG
YJL207C	YJL207C_idr_9	0.932072	0.789068417984	ELISRTSSLKGAFENFDLLTLLYKLQMEEFFMELISRTSSLKGAFENFDLLTLLYKLQMEEFFMELISRTSSLKGAFENFDLLTLLYKLQMEEFFMELISRTSSLKGAFENFDLLTLLYKLQMEEFFMELISRTSSLKGAFENFDLLTLLYKLQMEEFFMELISRTSSLKGAFENFDLLTLLYKLQMEEFFMELISRTSSLKGAFENFDLLTLLYKLQMEEFFMELISRTSSLKGAFENFDLLTLLYKLQMEEFFM
YJR061W	YJR061W_idr_1	0.991076	0.839019391282	MLSLRRFSMYVLRSLRLHFKKIIITLLTIQLLFITIFMLSLRRFSMYVLRSLRLHFKKIIITLLTIQLLFITIFMLSLRRFSMYVLRSLRLHFKKIIITLLTIQLLFITIFMLSLRRFSMYVLRSLRLHFKKIIITLLTIQLLFITIFMLSLRRFSMYVLRSLRLHFKKIIITLLTIQLLFITIFMLSLRRFSMYVLRSLRLHFKKIIITLLTIQLLFITIFMLSLRRFSMYVLRSLRLHFKKIIITLLTIQLLFI
YKL015W	YKL015W_idr_6	0.896807	0.759213447405	WKEITDQAMWLGNTMDPTAAAGSEIDFTDYLGPWKEITDQAMWLGNTMDPTAAAGSEIDFTDYLGPWKEITDQAMWLGNTMDPTAAAGSEIDFTDYLGPWKEITDQAMWLGNTMDPTAAAGSEIDFTDYLGPWKEITDQAMWLGNTMDPTAAAGSEIDFTDYLGPWKEITDQAMWLGNTMDPTAAAGSEIDFTDYLGPWKEITDQAMWLGNTMDPTAAAGSEIDFTDYLGPWKEITDQAMWLGNTMDPTAAAGSEI
YLL031C	YLL031C_idr_2	0.939361	0.795238536401	IILLVFIAILQFISIAFFTRGFLLSRHVLDNISSQNETSKLIILLVFIAILQFISIAFFTRGFLLSRHVLDNISSQNETSKLIILLVFIAILQFISIAFFTRGFLLSRHVLDNISSQNETSKLIILLVFIAILQFISIAFFTRGFLLSRHVLDNISSQNETSKLIILLVFIAILQFISIAFFTRGFLLSRHVLDNISSQNETSKLIILLVFIAILQFISIAFFTRGFLLSRHVLDNISSQNETSKLIILLVFIAIL
YLL040C	YLL040C_idr_59	0.870072	0.736580983977	GSPWIMDSRDYKYDEEIQLPDVSELKTAGDIYGSPWIMDSRDYKYDEEIQLPDVSELKTAGDIYGSPWIMDSRDYKYDEEIQLPDVSELKTAGDIYGSPWIMDSRDYKYDEEIQLPDVSELKTAGDIYGSPWIMDSRDYKYDEEIQLPDVSELKTAGDIYGSPWIMDSRDYKYDEEIQLPDVSELKTAGDIYGSPWIMDSRDYKYDEEIQLPDVSELKTAGDIYGSPWIMDSRDYKYDEEIQLPDVSELKTAGDIY
YLR001C	YLR001C_idr_1	1.13737	0.962868076189	NMAIQTIKYIFWLLPILGLTQALLQNPGDDNMAIQTIKYIFWLLPILGLTQALLQNPGDDNMAIQTIKYIFWLLPILGLTQALLQNPGDDNMAIQTIKYIFWLLPILGLTQALLQNPGDDNMAIQTIKYIFWLLPILGLTQALLQNPGDDNMAIQTIKYIFWLLPILGLTQALLQNPGDDNMAIQTIKYIFWLLPILGLTQALLQNPGDDNMAIQTIKYIFWLLPILGLTQALLQNPGDDNMAIQTIKYIFWLLPI
YLR087C	YLR087C_idr_1	0.919744	0.778632027859	EAISQLRGVPLTHQKDFSWVFLVDWILTVVVCEAISQLRGVPLTHQKDFSWVFLVDWILTVVVCEAISQLRGVPLTHQKDFSWVFLVDWILTVVVCEAISQLRGVPLTHQKDFSWVFLVDWILTVVVCEAISQLRGVPLTHQKDFSWVFLVDWILTVVVCEAISQLRGVPLTHQKDFSWVFLVDWILTVVVCEAISQLRGVPLTHQKDFSWVFLVDWILTVVVCEAISQLRGVPLTHQKDFSWVFLVDWILTVVVC
YLR088W	YLR088W_idr_1	1.18123	1.0	ALLEKLHRRIVDMGLVPRIIALLPVISMLCALLEKLHRRIVDMGLVPRIIALLPVISMLCALLEKLHRRIVDMGLVPRIIALLPVISMLCALLEKLHRRIVDMGLVPRIIALLPVISMLCALLEKLHRRIVDMGLVPRIIALLPVISMLCALLEKLHRRIVDMGLVPRIIALLPVISMLCALLEKLHRRIVDMGLVPRIIALLPVISMLCALLEKLHRRIVDMGLVPRIIALLPVISMLCALLEKLHRRIVDMGLV
YLR300W	YLR300W_idr_1	0.889685	0.753184061256	LSLKTLLCTLLTVSSVLATPVPARDPSSILSLKTLLCTLLTVSSVLATPVPARDPSSILSLKTLLCTLLTVSSVLATPVPARDPSSILSLKTLLCTLLTVSSVLATPVPARDPSSILSLKTLLCTLLTVSSVLATPVPARDPSSILSLKTLLCTLLTVSSVLATPVPARDPSSILSLKTLLCTLLTVSSVLATPVPARDPSSILSLKTLLCTLLTVSSVLATPVPARDPSSILSLKTLLCTLLTVSSVLATPVPAR
YLR454W	YLR454W_idr_1	0.965798	0.817619861607	MFPINVLLYKWLIFAVTFLWSCKILLRKLMFPINVLLYKWLIFAVTFLWSCKILLRKLMFPINVLLYKWLIFAVTFLWSCKILLRKLMFPINVLLYKWLIFAVTFLWSCKILLRKLMFPINVLLYKWLIFAVTFLWSCKILLRKLMFPINVLLYKWLIFAVTFLWSCKILLRKLMFPINVLLYKWLIFAVTFLWSCKILLRKLMFPINVLLYKWLIFAVTFLWSCKILLRKLMFPINVLLYKWLIFAVTFLWSCKI
YML031W	YML031W_idr_3	0.916836	0.776169490698	IIQTVVISLLALPHSPLWELALAFIPNILALNIIQTVVISLLALPHSPLWELALAFIPNILALNIIQTVVISLLALPHSPLWELALAFIPNILALNIIQTVVISLLALPHSPLWELALAFIPNILALNIIQTVVISLLALPHSPLWELALAFIPNILALNIIQTVVISLLALPHSPLWELALAFIPNILALNIIQTVVISLLALPHSPLWELALAFIPNILALNIIQTVVISLLALPHSPLWELALAFIPNILALN
YML104C	YML104C_idr_1	1.09988	0.931132319011	PKFPQFRLILVLFYLISMIQWSVITFSLGFFLNPKFPQFRLILVLFYLISMIQWSVITFSLGFFLNPKFPQFRLILVLFYLISMIQWSVITFSLGFFLNPKFPQFRLILVLFYLISMIQWSVITFSLGFFLNPKFPQFRLILVLFYLISMIQWSVITFSLGFFLNPKFPQFRLILVLFYLISMIQWSVITFSLGFFLNPKFPQFRLILVLFYLISMIQWSVITFSLGFFLNPKFPQFRLILVLFYLISMIQWSVIT
YML109W	YML109W_idr_5	0.989939	0.838056770458	TLYMEQVGTGDIAFNGDSALGMMDKNDSDGTILIPDITLYMEQVGTGDIAFNGDSALGMMDKNDSDGTILIPDITLYMEQVGTGDIAFNGDSALGMMDKNDSDGTILIPDITLYMEQVGTGDIAFNGDSALGMMDKNDSDGTILIPDITLYMEQVGTGDIAFNGDSALGMMDKNDSDGTILIPDITLYMEQVGTGDIAFNGDSALGMMDKNDSDGTILIPDITLYMEQVGTGDIAFNGDSALGMMDKNDSDGTILI
YNL064C	YNL064C_idr_2	0.83521	0.70706707091	GGFPGGGFGFGDDIFSQFFGAGGAQRPRGPQGGFPGGGFGFGDDIFSQFFGAGGAQRPRGPQGGFPGGGFGFGDDIFSQFFGAGGAQRPRGPQGGFPGGGFGFGDDIFSQFFGAGGAQRPRGPQGGFPGGGFGFGDDIFSQFFGAGGAQRPRGPQGGFPGGGFGFGDDIFSQFFGAGGAQRPRGPQGGFPGGGFGFGDDIFSQFFGAGGAQRPRGPQGGFPGGGFGFGDDIFSQFFGAGGAQRPRGPQGGFPGGGF
YNL172W	YNL172W_idr_12	0.935603	0.792057149512	SFMDGGYDLKPIEFDLKHKYITLTDPMAPFGLISITNTFKGGINSASGNKTDILQSFMDGGYDLKPIEFDLKHKYITLTDPMAPFGLISITNTFKGGINSASGNKTDILQSFMDGGYDLKPIEFDLKHKYITLTDPMAPFGLISITNTFKGGINSASGNKTDILQSFMDGGYDLKPIEFDLKHKYITLTDPMAPFGLISITNTFKGGINSASGNKTDILQSFMDGGYDLKPIEFDLKHKYITLTDPMAPFGLISIT
YNL172W	YNL172W_idr_5	0.979981	0.829626761273	LLGLGDDLPEDVYDSSDVEQNVMYEDLTTKLLEIVTSTYDVLLGLGDDLPEDVYDSSDVEQNVMYEDLTTKLLEIVTSTYDVLLGLGDDLPEDVYDSSDVEQNVMYEDLTTKLLEIVTSTYDVLLGLGDDLPEDVYDSSDVEQNVMYEDLTTKLLEIVTSTYDVLLGLGDDLPEDVYDSSDVEQNVMYEDLTTKLLEIVTSTYDVLLGLGDDLPEDVYDSSDVEQNVMYEDLTTKLLEIVTSTYDVLLGLGDDLPE
YOR361C	YOR361C_idr_2	0.84737	0.717361820491	IVSRNTQLKRSKIIQMTTETFEDIKLEDIPVDDIDFSDLIVSRNTQLKRSKIIQMTTETFEDIKLEDIPVDDIDFSDLIVSRNTQLKRSKIIQMTTETFEDIKLEDIPVDDIDFSDLIVSRNTQLKRSKIIQMTTETFEDIKLEDIPVDDIDFSDLIVSRNTQLKRSKIIQMTTETFEDIKLEDIPVDDIDFSDLIVSRNTQLKRSKIIQMTTETFEDIKLEDIPVDDIDFSDLIVSRNTQLKRSKIIQMTTETFE
YPL050C	YPL050C_idr_1	0.887107	0.751002080355	SLSLVSYRLRKNPWVNIFLPVLAIFLIYIIFFQRDQSLSLVSYRLRKNPWVNIFLPVLAIFLIYIIFFQRDQSLSLVSYRLRKNPWVNIFLPVLAIFLIYIIFFQRDQSLSLVSYRLRKNPWVNIFLPVLAIFLIYIIFFQRDQSLSLVSYRLRKNPWVNIFLPVLAIFLIYIIFFQRDQSLSLVSYRLRKNPWVNIFLPVLAIFLIYIIFFQRDQSLSLVSYRLRKNPWVNIFLPVLAIFLIYIIFFQRDQSLSL
YPR088C	YPR088C_idr_3	0.865363	0.732594309794	QQQPGAPGANARMPGMPNMPGMPNMPGMPNMPGMPKVTPQMMQQAQQKLKQNPGLMQNMMNMFGGGMGGGMGGGMPDMNEMMKQQQPGAPGANARMPGMPNMPGMPNMPGMPNMPGMPKVTPQMMQQAQQKLKQNPGLMQNMMNMFGGGMGGGMGGGMPDMNEMMKQQQPGAPGANARMPGMPNMPGMPNMPGMPNMPGMPKVTPQMMQQAQQKLKQNPGLMQNMMNMFGGGMGGGMGGGMPDMNEMMKQQQPGAP
YPR117W	YPR117W_idr_1	1.10827	0.938235236534	SMLPWSQIRDVSKLLLGFMLFIISIQKIASMLPWSQIRDVSKLLLGFMLFIISIQKIASMLPWSQIRDVSKLLLGFMLFIISIQKIASMLPWSQIRDVSKLLLGFMLFIISIQKIASMLPWSQIRDVSKLLLGFMLFIISIQKIASMLPWSQIRDVSKLLLGFMLFIISIQKIASMLPWSQIRDVSKLLLGFMLFIISIQKIASMLPWSQIRDVSKLLLGFMLFIISIQKIASMLPWSQIRDVSKLLLGFMLFIIS
