## Supplementary File 2 for "Discovering molecular features of intrinsically disordered regions by using evolution for contrastive learning": filter_219_idr_activations.txt

YBR139W	YBR139W_idr_1	0.646462	0.631065767079	KYLNLVFVLQLLISIKYASFGRAFSLFEDDKYLNLVFVLQLLISIKYASFGRAFSLFEDDKYLNLVFVLQLLISIKYASFGRAFSLFEDDKYLNLVFVLQLLISIKYASFGRAFSLFEDDKYLNLVFVLQLLISIKYASFGRAFSLFEDDKYLNLVFVLQLLISIKYASFGRAFSLFEDDKYLNLVFVLQLLISIKYASFGRAFSLFEDDKYLNLVFVLQLLISIKYASFGRAFSLFEDDKYLNLVFVLQLLISIK
YBR276C	YBR276C_idr_4	0.683586	0.667306062677	SNLKLYANALKFRDKSFQLHISSELFSSIFFMKIPLESNLKLYANALKFRDKSFQLHISSELFSSIFFMKIPLESNLKLYANALKFRDKSFQLHISSELFSSIFFMKIPLESNLKLYANALKFRDKSFQLHISSELFSSIFFMKIPLESNLKLYANALKFRDKSFQLHISSELFSSIFFMKIPLESNLKLYANALKFRDKSFQLHISSELFSSIFFMKIPLESNLKLYANALKFRDKSFQLHISSELFSSIFFMKI
YBR284W	YBR284W_idr_5	0.726429	0.709128054456	MEMGSPMAMPAETPPPVEPLKTKDLAYSSLAHLPSYMEMGSPMAMPAETPPPVEPLKTKDLAYSSLAHLPSYMEMGSPMAMPAETPPPVEPLKTKDLAYSSLAHLPSYMEMGSPMAMPAETPPPVEPLKTKDLAYSSLAHLPSYMEMGSPMAMPAETPPPVEPLKTKDLAYSSLAHLPSYMEMGSPMAMPAETPPPVEPLKTKDLAYSSLAHLPSYMEMGSPMAMPAETPPPVEPLKTKDLAYSSLAHLPSYMEMG
YCR061W	YCR061W_idr_1	0.811967	0.792629019048	VRFVSILSLFGCAATLVTAHDDMDMDMDMDMDMDMNIDTTTSQSIDVSSTASIVPVPHEPKHLHGLPVRFVSILSLFGCAATLVTAHDDMDMDMDMDMDMDMNIDTTTSQSIDVSSTASIVPVPHEPKHLHGLPVRFVSILSLFGCAATLVTAHDDMDMDMDMDMDMDMNIDTTTSQSIDVSSTASIVPVPHEPKHLHGLPVRFVSILSLFGCAATLVTAHDDMDMDMDMDMDMDMNIDTTTSQSIDVSSTASIVP
YDR120C	YDR120C_idr_1	0.706303	0.689481275222	EGFFRIPLKRANLHGMLKAAISKIKANFTAYGAPEGFFRIPLKRANLHGMLKAAISKIKANFTAYGAPEGFFRIPLKRANLHGMLKAAISKIKANFTAYGAPEGFFRIPLKRANLHGMLKAAISKIKANFTAYGAPEGFFRIPLKRANLHGMLKAAISKIKANFTAYGAPEGFFRIPLKRANLHGMLKAAISKIKANFTAYGAPEGFFRIPLKRANLHGMLKAAISKIKANFTAYGAPEGFFRIPLKRANLHGMLK
YEL001C	YEL001C_idr_1	0.701254	0.684553230402	RFSMLIGFNLLTALSSFCAAISANNSDNVEHEQEVRFSMLIGFNLLTALSSFCAAISANNSDNVEHEQEVRFSMLIGFNLLTALSSFCAAISANNSDNVEHEQEVRFSMLIGFNLLTALSSFCAAISANNSDNVEHEQEVRFSMLIGFNLLTALSSFCAAISANNSDNVEHEQEVRFSMLIGFNLLTALSSFCAAISANNSDNVEHEQEVRFSMLIGFNLLTALSSFCAAISANNSDNVEHEQEVRFSMLIGFNLL
YEL053C	YEL053C_idr_2	0.758492	0.740428028179	MNKKLKKLKAGEKKDQLRLKYRFAMDNEMEQLMNKKLKKLKAGEKKDQLRLKYRFAMDNEMEQLMNKKLKKLKAGEKKDQLRLKYRFAMDNEMEQLMNKKLKKLKAGEKKDQLRLKYRFAMDNEMEQLMNKKLKKLKAGEKKDQLRLKYRFAMDNEMEQLMNKKLKKLKAGEKKDQLRLKYRFAMDNEMEQLMNKKLKKLKAGEKKDQLRLKYRFAMDNEMEQLMNKKLKKLKAGEKKDQLRLKYRFAMDNEMEQL
YFL048C	YFL048C_idr_1	0.640846	0.625583567412	MMLITMKSTVLLSVFTVLATWAGLLEAHPLGDTSDAMMLITMKSTVLLSVFTVLATWAGLLEAHPLGDTSDAMMLITMKSTVLLSVFTVLATWAGLLEAHPLGDTSDAMMLITMKSTVLLSVFTVLATWAGLLEAHPLGDTSDAMMLITMKSTVLLSVFTVLATWAGLLEAHPLGDTSDAMMLITMKSTVLLSVFTVLATWAGLLEAHPLGDTSDAMMLITMKSTVLLSVFTVLATWAGLLEAHPLGDTSDAMMLI
YHR115C	YHR115C_idr_2	0.679821	0.663630626586	TLESESESEFENEDEDEPDIEMDIDMEINNNLGVRLVDTLESESESEFENEDEDEPDIEMDIDMEINNNLGVRLVDTLESESESEFENEDEDEPDIEMDIDMEINNNLGVRLVDTLESESESEFENEDEDEPDIEMDIDMEINNNLGVRLVDTLESESESEFENEDEDEPDIEMDIDMEINNNLGVRLVDTLESESESEFENEDEDEPDIEMDIDMEINNNLGVRLVDTLESESESEFENEDEDEPDIEMDIDMEI
YJL051W	YJL051W_idr_3	0.95755	0.934745008475	LLPPFRFTSESDMDPSTSTELEVELHAQNNFSFPLLPPFRFTSESDMDPSTSTELEVELHAQNNFSFPLLPPFRFTSESDMDPSTSTELEVELHAQNNFSFPLLPPFRFTSESDMDPSTSTELEVELHAQNNFSFPLLPPFRFTSESDMDPSTSTELEVELHAQNNFSFPLLPPFRFTSESDMDPSTSTELEVELHAQNNFSFPLLPPFRFTSESDMDPSTSTELEVELHAQNNFSFPLLPPFRFTSESDMDPSTS
YJL207C	YJL207C_idr_9	1.0244	1.0	ELISRTSSLKGAFENFDLLTLLYKLQMEEFFMELISRTSSLKGAFENFDLLTLLYKLQMEEFFMELISRTSSLKGAFENFDLLTLLYKLQMEEFFMELISRTSSLKGAFENFDLLTLLYKLQMEEFFMELISRTSSLKGAFENFDLLTLLYKLQMEEFFMELISRTSSLKGAFENFDLLTLLYKLQMEEFFMELISRTSSLKGAFENFDLLTLLYKLQMEEFFMELISRTSSLKGAFENFDLLTLLYKLQMEEFFM
YKL015W	YKL015W_idr_6	0.701691	0.684979145298	WKEITDQAMWLGNTMDPTAAAGSEIDFTDYLGPWKEITDQAMWLGNTMDPTAAAGSEIDFTDYLGPWKEITDQAMWLGNTMDPTAAAGSEIDFTDYLGPWKEITDQAMWLGNTMDPTAAAGSEIDFTDYLGPWKEITDQAMWLGNTMDPTAAAGSEIDFTDYLGPWKEITDQAMWLGNTMDPTAAAGSEIDFTDYLGPWKEITDQAMWLGNTMDPTAAAGSEIDFTDYLGPWKEITDQAMWLGNTMDPTAAAGSEI
YLR098C	YLR098C_idr_3	0.806794	0.787579309194	DLLGTLSHGNDFALEYNFDFTLLNEIDMLIGGNTNDGLSKDLLGTLSHGNDFALEYNFDFTLLNEIDMLIGGNTNDGLSKDLLGTLSHGNDFALEYNFDFTLLNEIDMLIGGNTNDGLSKDLLGTLSHGNDFALEYNFDFTLLNEIDMLIGGNTNDGLSKDLLGTLSHGNDFALEYNFDFTLLNEIDMLIGGNTNDGLSKDLLGTLSHGNDFALEYNFDFTLLNEIDMLIGGNTNDGLSKDLLGTLSHGNDFALEY
YML104C	YML104C_idr_1	0.780026	0.76144855751	PKFPQFRLILVLFYLISMIQWSVITFSLGFFLNPKFPQFRLILVLFYLISMIQWSVITFSLGFFLNPKFPQFRLILVLFYLISMIQWSVITFSLGFFLNPKFPQFRLILVLFYLISMIQWSVITFSLGFFLNPKFPQFRLILVLFYLISMIQWSVITFSLGFFLNPKFPQFRLILVLFYLISMIQWSVITFSLGFFLNPKFPQFRLILVLFYLISMIQWSVITFSLGFFLNPKFPQFRLILVLFYLISMIQWSVIT
YMR304W	YMR304W_idr_5	0.641908	0.626620483993	RLENVQTSSLEDFMDDENATDRPMDDEQDLGMAIEHSRLENVQTSSLEDFMDDENATDRPMDDEQDLGMAIEHSRLENVQTSSLEDFMDDENATDRPMDDEQDLGMAIEHSRLENVQTSSLEDFMDDENATDRPMDDEQDLGMAIEHSRLENVQTSSLEDFMDDENATDRPMDDEQDLGMAIEHSRLENVQTSSLEDFMDDENATDRPMDDEQDLGMAIEHSRLENVQTSSLEDFMDDENATDRPMDDEQDLGMAI
YNR028W	YNR028W_idr_1	0.641439	0.626162159998	KSFFLYLYVAFMFSCITALPLPVDNKRASSDSLDLKKKKSFFLYLYVAFMFSCITALPLPVDNKRASSDSLDLKKKKSFFLYLYVAFMFSCITALPLPVDNKRASSDSLDLKKKKSFFLYLYVAFMFSCITALPLPVDNKRASSDSLDLKKKKSFFLYLYVAFMFSCITALPLPVDNKRASSDSLDLKKKKSFFLYLYVAFMFSCITALPLPVDNKRASSDSLDLKKKKSFFLYLYVAFMFSCITALPLPVDNKRA
YOL081W	YOL081W_idr_3	0.651874	0.63634920646	GNQAVSDVALLDTMRALLSFFTMTSAVFLVDRNLPSVLFAKRLGNQAVSDVALLDTMRALLSFFTMTSAVFLVDRNLPSVLFAKRLGNQAVSDVALLDTMRALLSFFTMTSAVFLVDRNLPSVLFAKRLGNQAVSDVALLDTMRALLSFFTMTSAVFLVDRNLPSVLFAKRLGNQAVSDVALLDTMRALLSFFTMTSAVFLVDRNLPSVLFAKRLGNQAVSDVALLDTMRALLSFFTMTSAVFLVDRNLPSVLFAK
YOL089C	YOL089C_idr_6	0.682968	0.666702508685	YWFKQSLGVKASNEEFLSPISEILSISLKWYATQMKKFMDLSSPAFFSSYWFKQSLGVKASNEEFLSPISEILSISLKWYATQMKKFMDLSSPAFFSSYWFKQSLGVKASNEEFLSPISEILSISLKWYATQMKKFMDLSSPAFFSSYWFKQSLGVKASNEEFLSPISEILSISLKWYATQMKKFMDLSSPAFFSSYWFKQSLGVKASNEEFLSPISEILSISLKWYATQMKKFMDLSSPAFFSSYWFKQSLGVKA
YPL236C	YPL236C_idr_3	0.708794	0.6919134122	DNATSRVNVDAVSMTYSDETAMLLEDTPLEDNATSRVNVDAVSMTYSDETAMLLEDTPLEDNATSRVNVDAVSMTYSDETAMLLEDTPLEDNATSRVNVDAVSMTYSDETAMLLEDTPLEDNATSRVNVDAVSMTYSDETAMLLEDTPLEDNATSRVNVDAVSMTYSDETAMLLEDTPLEDNATSRVNVDAVSMTYSDETAMLLEDTPLEDNATSRVNVDAVSMTYSDETAMLLEDTPLEDNATSRVNVDAVSMTY
YPR124W	YPR124W_idr_1	0.775397	0.75693001939	EGMNMGSSMNMDAMSSASKTVASSMASMSMDAMSSASKTILSSMSSMSMEAMSSASKTLASTMSSMASMSMGSSSMSGMSMSMSSTPTSSASAQTTSDSSMSGMSGMSSSDNSSSSGMDMDEGMNMGSSMNMDAMSSASKTVASSMASMSMDAMSSASKTILSSMSSMSMEAMSSASKTLASTMSSMASMSMGSSSMSGMSMSMSSTPTSSASAQTTSDSSMSGMSGMSSSDNSSSSGMDMDEGMNMGSSMNMDAM
