## Supplementary File 2 for "Discovering molecular features of intrinsically disordered regions by using evolution for contrastive learning": filter_220_idr_activations.txt

YBL043W	YBL043W_idr_4	1.01086	0.911177913881	ASKNDVGKEENAEKTIESEDYCDFYSSDEDPDADTLSSTDSEDDDDYEASKNDVGKEENAEKTIESEDYCDFYSSDEDPDADTLSSTDSEDDDDYEASKNDVGKEENAEKTIESEDYCDFYSSDEDPDADTLSSTDSEDDDDYEASKNDVGKEENAEKTIESEDYCDFYSSDEDPDADTLSSTDSEDDDDYEASKNDVGKEENAEKTIESEDYCDFYSSDEDPDADTLSSTDSEDDDDYEASKNDVGKEENAEKTI
YBR030W	YBR030W_idr_3	0.779428	0.70256585461	EDEEDEDGQAKSDNLSDDIESEEEEEEEEGDDEDEEDEDGQAKSDNLSDDIESEEEEEEEEGDDEDEEDEDGQAKSDNLSDDIESEEEEEEEEGDDEDEEDEDGQAKSDNLSDDIESEEEEEEEEGDDEDEEDEDGQAKSDNLSDDIESEEEEEEEEGDDEDEEDEDGQAKSDNLSDDIESEEEEEEEEGDDEDEEDEDGQAKSDNLSDDIESEEEEEEEEGDDEDEEDEDGQAKSDNLSDDIESEEEEEEEEGDD
YBR247C	YBR247C_idr_5	0.776787	0.7001855403	DEIEGEELAESERNKQFEARFTTMSYDDEDEDEDEDEEAFGEDISDFEPEGDYDEIEGEELAESERNKQFEARFTTMSYDDEDEDEDEDEEAFGEDISDFEPEGDYDEIEGEELAESERNKQFEARFTTMSYDDEDEDEDEDEEAFGEDISDFEPEGDYDEIEGEELAESERNKQFEARFTTMSYDDEDEDEDEDEEAFGEDISDFEPEGDYDEIEGEELAESERNKQFEARFTTMSYDDEDEDEDEDEEAFGEDI
YDR132C	YDR132C_idr_3	0.884682	0.797440646338	FSTSPYFEDDFCSINECDSLSKTREQPANKKIKLDMTEKFSTSPYFEDDFCSINECDSLSKTREQPANKKIKLDMTEKFSTSPYFEDDFCSINECDSLSKTREQPANKKIKLDMTEKFSTSPYFEDDFCSINECDSLSKTREQPANKKIKLDMTEKFSTSPYFEDDFCSINECDSLSKTREQPANKKIKLDMTEKFSTSPYFEDDFCSINECDSLSKTREQPANKKIKLDMTEKFSTSPYFEDDFCSINECDSLSK
YDR346C	YDR346C_idr_2	1.06392	0.959005554711	DEEESSADEDDNEDEDEESGDSEEESGSEEEDEEESSADEDDNEDEDEESGDSEEESGSEEEDEEESSADEDDNEDEDEESGDSEEESGSEEEDEEESSADEDDNEDEDEESGDSEEESGSEEEDEEESSADEDDNEDEDEESGDSEEESGSEEEDEEESSADEDDNEDEDEESGDSEEESGSEEEDEEESSADEDDNEDEDEESGDSEEESGSEEEDEEESSADEDDNEDEDEESGDSEEESGSEEEDEEESSAD
YER096W	YER096W_idr_8	0.802833	0.72366347479	EQDEFENDVEDDASSSLKEKSQGSCEIEIASEISSEILEQDEFENDVEDDASSSLKEKSQGSCEIEIASEISSEILEQDEFENDVEDDASSSLKEKSQGSCEIEIASEISSEILEQDEFENDVEDDASSSLKEKSQGSCEIEIASEISSEILEQDEFENDVEDDASSSLKEKSQGSCEIEIASEISSEILEQDEFENDVEDDASSSLKEKSQGSCEIEIASEISSEILEQDEFENDVEDDASSSLKEKSQGSCEIE
YFR039C	YFR039C_idr_2	0.87719	0.790687826162	EDYEDDENENEDEDEDEDEDDVGIEDENKEYEFDGVQDEDYEDDENENEDEDEDEDEDDVGIEDENKEYEFDGVQDEDYEDDENENEDEDEDEDEDDVGIEDENKEYEFDGVQDEDYEDDENENEDEDEDEDEDDVGIEDENKEYEFDGVQDEDYEDDENENEDEDEDEDEDDVGIEDENKEYEFDGVQDEDYEDDENENEDEDEDEDEDDVGIEDENKEYEFDGVQDEDYEDDENENEDEDEDEDEDDVGIEDEN
YGL164C	YGL164C_idr_7	0.868446	0.782805452716	IEEDEEEDEEEDEEEGKDGEERKEEEEEENKLEDKIEEDEEEDEEEDEEEGKDGEERKEEEEEENKLEDKIEEDEEEDEEEDEEEGKDGEERKEEEEEENKLEDKIEEDEEEDEEEDEEEGKDGEERKEEEEEENKLEDKIEEDEEEDEEEDEEEGKDGEERKEEEEEENKLEDKIEEDEEEDEEEDEEEGKDGEERKEEEEEENKLEDKIEEDEEEDEEEDEEEGKDGEERKEEEEEENKLEDKIEEDEEEDEEE
YGL207W	YGL207W_idr_7	0.809029	0.729248380727	LATGSDDEASDESEEEVSEYEASEDDVSDESAFSEDEEGSEVDDDISGDESEDYTGDESEEGEDWDELEKKAARADRGANFRDLATGSDDEASDESEEEVSEYEASEDDVSDESAFSEDEEGSEVDDDISGDESEDYTGDESEEGEDWDELEKKAARADRGANFRDLATGSDDEASDESEEEVSEYEASEDDVSDESAFSEDEEGSEVDDDISGDESEDYTGDESEEGEDWDELEKKAARADRGANFRDLATGSDD
YGR071C	YGR071C_idr_2	0.804519	0.72518313871	TLEDNEIINNSDHSSSHSTSHEEEDEEEDDTTLEDNEIINNSDHSSSHSTSHEEEDEEEDDTTLEDNEIINNSDHSSSHSTSHEEEDEEEDDTTLEDNEIINNSDHSSSHSTSHEEEDEEEDDTTLEDNEIINNSDHSSSHSTSHEEEDEEEDDTTLEDNEIINNSDHSSSHSTSHEEEDEEEDDTTLEDNEIINNSDHSSSHSTSHEEEDEEEDDTTLEDNEIINNSDHSSSHSTSHEEEDEEEDDTTLEDNEII
YGR091W	YGR091W_idr_1	0.807782	0.72812387778	SSEEDYFDELEYDLADEVNEEKEDIQTKKLTTVNCQTEKFNPFEILSSEEDYFDELEYDLADEVNEEKEDIQTKKLTTVNCQTEKFNPFEILSSEEDYFDELEYDLADEVNEEKEDIQTKKLTTVNCQTEKFNPFEILSSEEDYFDELEYDLADEVNEEKEDIQTKKLTTVNCQTEKFNPFEILSSEEDYFDELEYDLADEVNEEKEDIQTKKLTTVNCQTEKFNPFEILSSEEDYFDELEYDLADEVNEEKEDIQ
YHL020C	YHL020C_idr_6	0.77896	0.702143937667	QDGNARTTTGAGEDETSSDEDDDDEEFFDASEQDGNARTTTGAGEDETSSDEDDDDEEFFDASEQDGNARTTTGAGEDETSSDEDDDDEEFFDASEQDGNARTTTGAGEDETSSDEDDDDEEFFDASEQDGNARTTTGAGEDETSSDEDDDDEEFFDASEQDGNARTTTGAGEDETSSDEDDDDEEFFDASEQDGNARTTTGAGEDETSSDEDDDDEEFFDASEQDGNARTTTGAGEDETSSDEDDDDEEFFDASE
YHR082C	YHR082C_idr_2	0.939167	0.84655246631	DDGQYDGPQDDENDCDSSDCDDDEDTKVDTDDGQYDGPQDDENDCDSSDCDDDEDTKVDTDDGQYDGPQDDENDCDSSDCDDDEDTKVDTDDGQYDGPQDDENDCDSSDCDDDEDTKVDTDDGQYDGPQDDENDCDSSDCDDDEDTKVDTDDGQYDGPQDDENDCDSSDCDDDEDTKVDTDDGQYDGPQDDENDCDSSDCDDDEDTKVDTDDGQYDGPQDDENDCDSSDCDDDEDTKVDTDDGQYDGPQDDENDCD
YHR115C	YHR115C_idr_2	0.777549	0.700872921604	TLESESESEFENEDEDEPDIEMDIDMEINNNLGVRLVDTLESESESEFENEDEDEPDIEMDIDMEINNNLGVRLVDTLESESESEFENEDEDEPDIEMDIDMEINNNLGVRLVDTLESESESEFENEDEDEPDIEMDIDMEINNNLGVRLVDTLESESESEFENEDEDEPDIEMDIDMEINNNLGVRLVDTLESESESEFENEDEDEPDIEMDIDMEINNNLGVRLVDTLESESESEFENEDEDEPDIEMDIDMEI
YJL019W	YJL019W_idr_4	0.859255	0.774521471076	DDDDPYIEDNGQETDGYSDEDYTDEADKSFIEDSDSDSYDLESNSDFEENLESSDDDDPYIEDNGQETDGYSDEDYTDEADKSFIEDSDSDSYDLESNSDFEENLESSDDDDPYIEDNGQETDGYSDEDYTDEADKSFIEDSDSDSYDLESNSDFEENLESSDDDDPYIEDNGQETDGYSDEDYTDEADKSFIEDSDSDSYDLESNSDFEENLESSDDDDPYIEDNGQETDGYSDEDYTDEADKSFIEDSDSDSYD
YKR048C	YKR048C_idr_6	0.911595	0.821699661757	FEFEEDEEEADEDEDEEEDDDHGLEDDDGESAEEQDDFAGRPEQAPEFEFEEDEEEADEDEDEEEDDDHGLEDDDGESAEEQDDFAGRPEQAPEFEFEEDEEEADEDEDEEEDDDHGLEDDDGESAEEQDDFAGRPEQAPEFEFEEDEEEADEDEDEEEDDDHGLEDDDGESAEEQDDFAGRPEQAPEFEFEEDEEEADEDEDEEEDDDHGLEDDDGESAEEQDDFAGRPEQAPEFEFEEDEEEADEDEDEEEDDD
YLR287C	YLR287C_idr_3	1.1094	1.0	EEPDFSANSDDIFLDFEDSESESDSQKEEFDQEEPDFSANSDDIFLDFEDSESESDSQKEEFDQEEPDFSANSDDIFLDFEDSESESDSQKEEFDQEEPDFSANSDDIFLDFEDSESESDSQKEEFDQEEPDFSANSDDIFLDFEDSESESDSQKEEFDQEEPDFSANSDDIFLDFEDSESESDSQKEEFDQEEPDFSANSDDIFLDFEDSESESDSQKEEFDQEEPDFSANSDDIFLDFEDSESESDSQKEEFDQ
YMR309C	YMR309C_idr_1	1.00874	0.9092663126	SRFFSSNYEYDVASSSSEEDLLSSSEEDLLSSSSSESELDQESDDSFFNESESESEADVDSDDSDASRFFSSNYEYDVASSSSEEDLLSSSEEDLLSSSSSESELDQESDDSFFNESESESEADVDSDDSDASRFFSSNYEYDVASSSSEEDLLSSSEEDLLSSSSSESELDQESDDSFFNESESESEADVDSDDSDASRFFSSNYEYDVASSSSEEDLLSSSEEDLLSSSSSESELDQESDDSFFNESESESEAD
YNL008C	YNL008C_idr_8	0.843225	0.760071903716	DVVIERLLHHTNSRYMYKRLNMKDDDKLEFKFDFAFDSCDEVEDVVIERLLHHTNSRYMYKRLNMKDDDKLEFKFDFAFDSCDEVEDVVIERLLHHTNSRYMYKRLNMKDDDKLEFKFDFAFDSCDEVEDVVIERLLHHTNSRYMYKRLNMKDDDKLEFKFDFAFDSCDEVEDVVIERLLHHTNSRYMYKRLNMKDDDKLEFKFDFAFDSCDEVEDVVIERLLHHTNSRYMYKRLNMKDDDKLEFKFDFAFDSCDE
YNL116W	YNL116W_idr_3	0.807973	0.728296448419	SFESSDEEDESDVESEGDQLVDQLSVLMETSKDVDSHPSFESSDEEDESDVESEGDQLVDQLSVLMETSKDVDSHPSFESSDEEDESDVESEGDQLVDQLSVLMETSKDVDSHPSFESSDEEDESDVESEGDQLVDQLSVLMETSKDVDSHPSFESSDEEDESDVESEGDQLVDQLSVLMETSKDVDSHPSFESSDEEDESDVESEGDQLVDQLSVLMETSKDVDSHPSFESSDEEDESDVESEGDQLVDQLSVLM
YOR254C	YOR254C_idr_6	0.955063	0.860881524347	QVEVYSEEDDEYSTDDDETESDDESDASDYTDIDTDTEAEDDESPEQVEVYSEEDDEYSTDDDETESDDESDASDYTDIDTDTEAEDDESPEQVEVYSEEDDEYSTDDDETESDDESDASDYTDIDTDTEAEDDESPEQVEVYSEEDDEYSTDDDETESDDESDASDYTDIDTDTEAEDDESPEQVEVYSEEDDEYSTDDDETESDDESDASDYTDIDTDTEAEDDESPEQVEVYSEEDDEYSTDDDETESDDESD
