## Supplementary File 2 for "Discovering molecular features of intrinsically disordered regions by using evolution for contrastive learning": filter_222_idr_activations.txt

YBL047C	YBL047C_idr_12	0.84347	0.713184275903	PNQPISAALYESTPTQLASFSINQNPAPMQSGSATGNTNPNQPISAALYESTPTQLASFSINQNPAPMQSGSATGNTNPNQPISAALYESTPTQLASFSINQNPAPMQSGSATGNTNPNQPISAALYESTPTQLASFSINQNPAPMQSGSATGNTNPNQPISAALYESTPTQLASFSINQNPAPMQSGSATGNTNPNQPISAALYESTPTQLASFSINQNPAPMQSGSATGNTNPNQPISAALYESTPTQLASFSI
YBL066C	YBL066C_idr_4	0.918198	0.776369201939	SVFVHLLQQIPMGNSLLNKLNLHPTPTPGTIIPNPDSSPSSGSPTSVFVHLLQQIPMGNSLLNKLNLHPTPTPGTIIPNPDSSPSSGSPTSVFVHLLQQIPMGNSLLNKLNLHPTPTPGTIIPNPDSSPSSGSPTSVFVHLLQQIPMGNSLLNKLNLHPTPTPGTIIPNPDSSPSSGSPTSVFVHLLQQIPMGNSLLNKLNLHPTPTPGTIIPNPDSSPSSGSPTSVFVHLLQQIPMGNSLLNKLNLHPTPTPGTI
YCL008C	YCL008C_idr_2	1.08993	0.92157374827	APSLPPKPNTQLQQEQNTPPLPPKPKSPHLKPPLPPPPPPQPASNALDLMDMDNTDISPTNHHEMLQNLQAPSLPPKPNTQLQQEQNTPPLPPKPKSPHLKPPLPPPPPPQPASNALDLMDMDNTDISPTNHHEMLQNLQAPSLPPKPNTQLQQEQNTPPLPPKPKSPHLKPPLPPPPPPQPASNALDLMDMDNTDISPTNHHEMLQNLQAPSLPPKPNTQLQQEQNTPPLPPKPKSPHLKPPLPPPPPPQPASNA
YDL048C	YDL048C_idr_2	1.00448	0.849326981723	STTSSSRSTLSSTLNSPPPPPLTTSYSSYNSSACQSITSSPTDNTALAHNSKCYFPHSLSPTPLSSNSSSHVILPSTTSSSRSTLSSTLNSPPPPPLTTSYSSYNSSACQSITSSPTDNTALAHNSKCYFPHSLSPTPLSSNSSSHVILPSTTSSSRSTLSSTLNSPPPPPLTTSYSSYNSSACQSITSSPTDNTALAHNSKCYFPHSLSPTPLSSNSSSHVILPSTTSSSRSTLSSTLNSPPPPPLTTSYSSYNS
YDL140C	YDL140C_idr_21	0.999485	0.845100515036	SLVKYMPEQKITEIEDGQDGGVTPYSNESGLVNADLDVKDELMFSPLVDSGSNDAMAGGFTAYGGADYGEATSPFGAYGEAPTSPGFGVSSPGFSPTSPTYSPTSPAYSPTSPSYSPTSPSYSPTSPSSPTSPSYSPTSPSYSPTSPSYSPTSPSYSPTSPSYSPTSPSYSPTSPSYSPTSPAYSPTSPSYSPTSPSYSPTSPSYSPTSPSYSPTSPNYSPTSPSYSPTSPGYSPGSPAYSPKQDEQKHNENENSR
YDL233W	YDL233W_idr_1	0.850712	0.719307416259	YQGPPQPPPQAVPMPYIVNNNTPPYPNGNINFPPTAQQNIPPTVYPQQVPFPGQPQGGQFPQPSSEQQVFNQLPQVTQTFHNSAQNTNATGGPGSGSMPMFTPVASFPHPMATAATAAAPLPRSASQASLSMLRVPYQGPPQPPPQAVPMPYIVNNNTPPYPNGNINFPPTAQQNIPPTVYPQQVPFPGQPQGGQFPQPSSEQQVFNQLPQVTQTFHNSAQNTNATGGPGSGSMPMFTPVASFPHPMATAATAAAP
YDL234C	YDL234C_idr_7	0.845476	0.71488026523	IDGLPPPPQQLPANENNSTSPESANDESDDADIDGLPPPPQQLPANENNSTSPESANDESDDADIDGLPPPPQQLPANENNSTSPESANDESDDADIDGLPPPPQQLPANENNSTSPESANDESDDADIDGLPPPPQQLPANENNSTSPESANDESDDADIDGLPPPPQQLPANENNSTSPESANDESDDADIDGLPPPPQQLPANENNSTSPESANDESDDADIDGLPPPPQQLPANENNSTSPESANDESDDAD
YDR375C	YDR375C_idr_1	1.01891	0.86152165501	SDKPIDIQYDKQATPNLSGVITPPTNETGNDSVRSDKPIDIQYDKQATPNLSGVITPPTNETGNDSVRSDKPIDIQYDKQATPNLSGVITPPTNETGNDSVRSDKPIDIQYDKQATPNLSGVITPPTNETGNDSVRSDKPIDIQYDKQATPNLSGVITPPTNETGNDSVRSDKPIDIQYDKQATPNLSGVITPPTNETGNDSVRSDKPIDIQYDKQATPNLSGVITPPTNETGNDSVRSDKPIDIQYDKQATPNLS
YER045C	YER045C_idr_10	0.903654	0.764071616188	NIPAVAATCDIPSATPSIPSGDSTMNQAYINMQNIPAVAATCDIPSATPSIPSGDSTMNQAYINMQNIPAVAATCDIPSATPSIPSGDSTMNQAYINMQNIPAVAATCDIPSATPSIPSGDSTMNQAYINMQNIPAVAATCDIPSATPSIPSGDSTMNQAYINMQNIPAVAATCDIPSATPSIPSGDSTMNQAYINMQNIPAVAATCDIPSATPSIPSGDSTMNQAYINMQNIPAVAATCDIPSATPSIPSGDSTM
YER103W	YER103W_idr_2	1.0849	0.917322586625	AAGGAPGAGPVPGAGAGPTGAPDNGPTVEEVDAAGGAPGAGPVPGAGAGPTGAPDNGPTVEEVDAAGGAPGAGPVPGAGAGPTGAPDNGPTVEEVDAAGGAPGAGPVPGAGAGPTGAPDNGPTVEEVDAAGGAPGAGPVPGAGAGPTGAPDNGPTVEEVDAAGGAPGAGPVPGAGAGPTGAPDNGPTVEEVDAAGGAPGAGPVPGAGAGPTGAPDNGPTVEEVDAAGGAPGAGPVPGAGAGPTGAPDNGPTVEEVD
YER165W	YER165W_idr_5	0.854879	0.72283093337	GVMPPRGVPFNGPNPQQMNPMGGMPKNGMPPQFRNGPVYGVPPQGGFPRNANDNNQFYGVMPPRGVPFNGPNPQQMNPMGGMPKNGMPPQFRNGPVYGVPPQGGFPRNANDNNQFYGVMPPRGVPFNGPNPQQMNPMGGMPKNGMPPQFRNGPVYGVPPQGGFPRNANDNNQFYGVMPPRGVPFNGPNPQQMNPMGGMPKNGMPPQFRNGPVYGVPPQGGFPRNANDNNQFYGVMPPRGVPFNGPNPQQMNPMGGM
YFR032C	YFR032C_idr_4	0.886759	0.749786338204	KDNLTNARDPPPAALAEPAPAPAPVEPAEQVQEGQDNAETNDVPPPPASSSDRPTVAATKDNLTNARDPPPAALAEPAPAPAPVEPAEQVQEGQDNAETNDVPPPPASSSDRPTVAATKDNLTNARDPPPAALAEPAPAPAPVEPAEQVQEGQDNAETNDVPPPPASSSDRPTVAATKDNLTNARDPPPAALAEPAPAPAPVEPAEQVQEGQDNAETNDVPPPPASSSDRPTVAATKDNLTNARDPPPAALAEPAP
YGL151W	YGL151W_idr_8	0.910398	0.769774740645	PFLNKDSTNEFVGSPSLTSPQYIPSPLSSTKPPGSVNSAAPFLNKDSTNEFVGSPSLTSPQYIPSPLSSTKPPGSVNSAAPFLNKDSTNEFVGSPSLTSPQYIPSPLSSTKPPGSVNSAAPFLNKDSTNEFVGSPSLTSPQYIPSPLSSTKPPGSVNSAAPFLNKDSTNEFVGSPSLTSPQYIPSPLSSTKPPGSVNSAAPFLNKDSTNEFVGSPSLTSPQYIPSPLSSTKPPGSVNSAAPFLNKDSTNEFVGSPS
YHR006W	YHR006W_idr_7	0.843519	0.713225803753	PILRGPSRGEPAKLQNDLISSPPLEESYINNDPILRGPSRGEPAKLQNDLISSPPLEESYINNDPILRGPSRGEPAKLQNDLISSPPLEESYINNDPILRGPSRGEPAKLQNDLISSPPLEESYINNDPILRGPSRGEPAKLQNDLISSPPLEESYINNDPILRGPSRGEPAKLQNDLISSPPLEESYINNDPILRGPSRGEPAKLQNDLISSPPLEESYINNDPILRGPSRGEPAKLQNDLISSPPLEESYINND
YHR165C	YHR165C_idr_1	1.14468	0.967872160344	SGLPPPPPGFEEDSDLALPPPPPPPPGYEIEELDNPMVPSSVNEDTFLPPPPPPPSNFEINAEEIVDFTLPPPPPPPGLDELETKAEKKVELHGKRKLDIGKDTFVTRKSRKRAKKMTKKAKRSNLYTPKASGLPPPPPGFEEDSDLALPPPPPPPPGYEIEELDNPMVPSSVNEDTFLPPPPPPPSNFEINAEEIVDFTLPPPPPPPGLDELETKAEKKVELHGKRKLDIGKDTFVTRKSRKRAKKMTKKAKRSN
YHR204W	YHR204W_idr_3	0.887476	0.750392675052	GFAKSIFHKGPPDEEATDPIIDYTIDTELPGGFAKSIFHKGPPDEEATDPIIDYTIDTELPGGFAKSIFHKGPPDEEATDPIIDYTIDTELPGGFAKSIFHKGPPDEEATDPIIDYTIDTELPGGFAKSIFHKGPPDEEATDPIIDYTIDTELPGGFAKSIFHKGPPDEEATDPIIDYTIDTELPGGFAKSIFHKGPPDEEATDPIIDYTIDTELPGGFAKSIFHKGPPDEEATDPIIDYTIDTELPGGFAKSIFH
YIL140W	YIL140W_idr_5	0.875221	0.740030619734	RENPDDENLPHAISGPDLNNPANKPNQENATPLNNPFDDDASSYDDRENPDDENLPHAISGPDLNNPANKPNQENATPLNNPFDDDASSYDDRENPDDENLPHAISGPDLNNPANKPNQENATPLNNPFDDDASSYDDRENPDDENLPHAISGPDLNNPANKPNQENATPLNNPFDDDASSYDDRENPDDENLPHAISGPDLNNPANKPNQENATPLNNPFDDDASSYDDRENPDDENLPHAISGPDLNNPANKPN
YIL159W	YIL159W_idr_13	0.858396	0.72580440806	TTHQRLYDQPPSLASSNLSIAGSIIKNNSHGNIIFQNLAKKQQQQQKISLPKRSTSLLKSKRVTSLSSYLTDANNENESQNESEDKSKDSLFQRSTSTINFNIPSMKNITNMQNVSLNSILSELEFSNLSSDSLDNGIQLVPEVVKLPQLPPPPPPPPPPPLPQSLLTEAEAKPDGVSCIAAPAPPPLPDLFKTKTCGAVPPPPPPPPLPESLSMNKGPSNHDLVTPPAPPLPNGLLSSSSVSINPTTTDLKPPPT
YJL058C	YJL058C_idr_6	0.833406	0.704674947307	SPSQFIHTNAGQLVDSGTSVYSLNVNPSGVNPNTIVEDPLSGTDPASPNPVSPSQFIHTNAGQLVDSGTSVYSLNVNPSGVNPNTIVEDPLSGTDPASPNPVSPSQFIHTNAGQLVDSGTSVYSLNVNPSGVNPNTIVEDPLSGTDPASPNPVSPSQFIHTNAGQLVDSGTSVYSLNVNPSGVNPNTIVEDPLSGTDPASPNPVSPSQFIHTNAGQLVDSGTSVYSLNVNPSGVNPNTIVEDPLSGTDPASPNPVS
YJL084C	YJL084C_idr_4	0.988727	0.836004655957	IFSDLLNNTFTHNDAASHHGHHIPTSSNHLAMTSNNIFSDLLNNTFTHNDAASHHGHHIPTSSNHLAMTSNNIFSDLLNNTFTHNDAASHHGHHIPTSSNHLAMTSNNIFSDLLNNTFTHNDAASHHGHHIPTSSNHLAMTSNNIFSDLLNNTFTHNDAASHHGHHIPTSSNHLAMTSNNIFSDLLNNTFTHNDAASHHGHHIPTSSNHLAMTSNNIFSDLLNNTFTHNDAASHHGHHIPTSSNHLAMTSNNIFSD
YJL149W	YJL149W_idr_5	0.835509	0.706453236365	SEPEMIIIDDDDDDDEINAAIPPSSDDTAATISSEPEMIIIDDDDDDDEINAAIPPSSDDTAATISSEPEMIIIDDDDDDDEINAAIPPSSDDTAATISSEPEMIIIDDDDDDDEINAAIPPSSDDTAATISSEPEMIIIDDDDDDDEINAAIPPSSDDTAATISSEPEMIIIDDDDDDDEINAAIPPSSDDTAATISSEPEMIIIDDDDDDDEINAAIPPSSDDTAATISSEPEMIIIDDDDDDDEINAAIPPSS
YJR033C	YJR033C_idr_2	1.03021	0.871075479589	NLDSNLGMDPLKYFIAKDRDYPVESFPDPYPCFNLDSNLGMDPLKYFIAKDRDYPVESFPDPYPCFNLDSNLGMDPLKYFIAKDRDYPVESFPDPYPCFNLDSNLGMDPLKYFIAKDRDYPVESFPDPYPCFNLDSNLGMDPLKYFIAKDRDYPVESFPDPYPCFNLDSNLGMDPLKYFIAKDRDYPVESFPDPYPCFNLDSNLGMDPLKYFIAKDRDYPVESFPDPYPCFNLDSNLGMDPLKYFIAKDRDYPVES
YJR093C	YJR093C_idr_3	0.954951	0.807445086726	LLSLQQQGKLNSANDTDSNLGNIIDNNNNVNNANMSNLNSNMGNSMSGTPNPPAPPMHPSFPPLPMFGSFPPFPMPGMMPPMNQQPNQNQNQNSKLLSLQQQGKLNSANDTDSNLGNIIDNNNNVNNANMSNLNSNMGNSMSGTPNPPAPPMHPSFPPLPMFGSFPPFPMPGMMPPMNQQPNQNQNQNSKLLSLQQQGKLNSANDTDSNLGNIIDNNNNVNNANMSNLNSNMGNSMSGTPNPPAPPMHPSFPPLPM
YJR106W	YJR106W_idr_4	0.847106	0.716258546346	PDETAADTSLRENSVSPFLDDSLMASGLLPPIQPGFDISNSITHGIPDETAADTSLRENSVSPFLDDSLMASGLLPPIQPGFDISNSITHGIPDETAADTSLRENSVSPFLDDSLMASGLLPPIQPGFDISNSITHGIPDETAADTSLRENSVSPFLDDSLMASGLLPPIQPGFDISNSITHGIPDETAADTSLRENSVSPFLDDSLMASGLLPPIQPGFDISNSITHGIPDETAADTSLRENSVSPFLDDSLMAS
YKL038W	YKL038W_idr_10	0.869373	0.73508603371	ANNPTVQEGPSAMGSSPVAGNLSAAPPSEGNANNPTVQEGPSAMGSSPVAGNLSAAPPSEGNANNPTVQEGPSAMGSSPVAGNLSAAPPSEGNANNPTVQEGPSAMGSSPVAGNLSAAPPSEGNANNPTVQEGPSAMGSSPVAGNLSAAPPSEGNANNPTVQEGPSAMGSSPVAGNLSAAPPSEGNANNPTVQEGPSAMGSSPVAGNLSAAPPSEGNANNPTVQEGPSAMGSSPVAGNLSAAPPSEGNANNPTVQE
YKL164C	YKL164C_idr_9	0.952244	0.805156267183	VAPVSQITDGQIQATTLTSATIIPSPAPAPITNGTDPVAPVSQITDGQIQATTLTSATIIPSPAPAPITNGTDPVAPVSQITDGQIQATTLTSATIIPSPAPAPITNGTDPVAPVSQITDGQIQATTLTSATIIPSPAPAPITNGTDPVAPVSQITDGQIQATTLTSATIIPSPAPAPITNGTDPVAPVSQITDGQIQATTLTSATIIPSPAPAPITNGTDPVAPVSQITDGQIQATTLTSATIIPSPAPAPITNG
YKR091W	YKR091W_idr_6	0.858018	0.725485540698	TPARKYFKTSISEAQDSPTSAPSPDGNEDPTYQYNVQFHFPGPITPTTPRSKNAEMFPSPTPPLVSPTTPARKYFKTSISEAQDSPTSAPSPDGNEDPTYQYNVQFHFPGPITPTTPRSKNAEMFPSPTPPLVSPTTPARKYFKTSISEAQDSPTSAPSPDGNEDPTYQYNVQFHFPGPITPTTPRSKNAEMFPSPTPPLVSPTTPARKYFKTSISEAQDSPTSAPSPDGNEDPTYQYNVQFHFPGPITPTTPRSK
YLL024C	YLL024C_idr_4	0.954076	0.80670559869	AGGAPEGAAPGGFPGGAPPAPEAEGPTVEEVDAGGAPEGAAPGGFPGGAPPAPEAEGPTVEEVDAGGAPEGAAPGGFPGGAPPAPEAEGPTVEEVDAGGAPEGAAPGGFPGGAPPAPEAEGPTVEEVDAGGAPEGAAPGGFPGGAPPAPEAEGPTVEEVDAGGAPEGAAPGGFPGGAPPAPEAEGPTVEEVDAGGAPEGAAPGGFPGGAPPAPEAEGPTVEEVDAGGAPEGAAPGGFPGGAPPAPEAEGPTVEEVD
YLR176C	YLR176C_idr_3	0.904145	0.764487197075	SGSVSLNNNNASLSLVHNNDPISPLSSPSPSSPSPQVPNVSSPFSLNRKSLSRTGSPVKQSSNDNPNEPELESQHPNETEANKLDSLPPAANNPTGTLSSDELTFTHSGSVSLNNNNASLSLVHNNDPISPLSSPSPSSPSPQVPNVSSPFSLNRKSLSRTGSPVKQSSNDNPNEPELESQHPNETEANKLDSLPPAANNPTGTLSSDELTFTHSGSVSLNNNNASLSLVHNNDPISPLSSPSPSSPSPQVPNVSS
YML114C	YML114C_idr_6	0.857697	0.725213644157	DATTSHSPHSTPNENAPTSPPADIATDHDITMDATTSHSPHSTPNENAPTSPPADIATDHDITMDATTSHSPHSTPNENAPTSPPADIATDHDITMDATTSHSPHSTPNENAPTSPPADIATDHDITMDATTSHSPHSTPNENAPTSPPADIATDHDITMDATTSHSPHSTPNENAPTSPPADIATDHDITMDATTSHSPHSTPNENAPTSPPADIATDHDITMDATTSHSPHSTPNENAPTSPPADIATDHDITM
YMR070W	YMR070W_idr_8	0.928089	0.784732527888	ANMPIPQQDQQYMFNPASYISHYYSAVNSNNNGNNAANNGSNNSSHSAPAPAPGPPHHHHHHSNTHNNLNNGGAVNTNNAPQHHPTIITDQFQFQLQQNPSPNLNLNINPAQPLHLPPGWKINTMPQPRPTTAPNHPPAPVPSSNPVASNLVPAPSSANMPIPQQDQQYMFNPASYISHYYSAVNSNNNGNNAANNGSNNSSHSAPAPAPGPPHHHHHHSNTHNNLNNGGAVNTNNAPQHHPTIITDQFQFQLQQN
YMR089C	YMR089C_idr_6	0.833138	0.704447955272	LKQESNRIQEERKEKEEENGPSKAKSNRTKEQGYFEGNNSRNIPPPPPPPPPKPPLNDPSLKQESNRIQEERKEKEEENGPSKAKSNRTKEQGYFEGNNSRNIPPPPPPPPPKPPLNDPSLKQESNRIQEERKEKEEENGPSKAKSNRTKEQGYFEGNNSRNIPPPPPPPPPKPPLNDPSLKQESNRIQEERKEKEEENGPSKAKSNRTKEQGYFEGNNSRNIPPPPPPPPPKPPLNDPSLKQESNRIQEERKEKE
YMR139W	YMR139W_idr_1	1.04016	0.879492731266	NIQSNNSPNLSNNIVSKQVYYAHPPPTIDNIQSNNSPNLSNNIVSKQVYYAHPPPTIDNIQSNNSPNLSNNIVSKQVYYAHPPPTIDNIQSNNSPNLSNNIVSKQVYYAHPPPTIDNIQSNNSPNLSNNIVSKQVYYAHPPPTIDNIQSNNSPNLSNNIVSKQVYYAHPPPTIDNIQSNNSPNLSNNIVSKQVYYAHPPPTIDNIQSNNSPNLSNNIVSKQVYYAHPPPTIDNIQSNNSPNLSNNIVSKQVYYAHP
YMR203W	YMR203W_idr_1	0.896435	0.757968534187	SAPTPLAEASQIPTIPALSPLTAKQSKGNFFSSSAPTPLAEASQIPTIPALSPLTAKQSKGNFFSSSAPTPLAEASQIPTIPALSPLTAKQSKGNFFSSSAPTPLAEASQIPTIPALSPLTAKQSKGNFFSSSAPTPLAEASQIPTIPALSPLTAKQSKGNFFSSSAPTPLAEASQIPTIPALSPLTAKQSKGNFFSSSAPTPLAEASQIPTIPALSPLTAKQSKGNFFSSSAPTPLAEASQIPTIPALSPLTAKQ
YMR204C	YMR204C_idr_3	0.881096	0.744998539974	ESLSDKFKLPPTSDIEPPNTEIINNDDDNDDDDDNESLSDKFKLPPTSDIEPPNTEIINNDDDNDDDDDNESLSDKFKLPPTSDIEPPNTEIINNDDDNDDDDDNESLSDKFKLPPTSDIEPPNTEIINNDDDNDDDDDNESLSDKFKLPPTSDIEPPNTEIINNDDDNDDDDDNESLSDKFKLPPTSDIEPPNTEIINNDDDNDDDDDNESLSDKFKLPPTSDIEPPNTEIINNDDDNDDDDDNESLSDKFKLPP
YMR276W	YMR276W_idr_1	0.845856	0.71520180368	QTASAAGANNATATGAAAGTGATPNMSSGQSAGFNPLADLTSARYAGYLNMPSADMFGPDGGALNNDSNNQDQTASAAGANNATATGAAAGTGATPNMSSGQSAGFNPLADLTSARYAGYLNMPSADMFGPDGGALNNDSNNQDQTASAAGANNATATGAAAGTGATPNMSSGQSAGFNPLADLTSARYAGYLNMPSADMFGPDGGALNNDSNNQDQTASAAGANNATATGAAAGTGATPNMSSGQSAGFNPLADL
YNL271C	YNL271C_idr_18	0.881177	0.745067333074	NVDEIMDSPKKNTGDVETEEDANYASLDPKTYQKKLDEINRITDQLLDIQTQTEHEIQVEEDGESDLSSSSSDDESEEIYQDASPTQELRSEHSELSSGSGPGSFLDALSQKYGTGQNVTASAAFGENSTQSSVLSSQPPPPPPPPPPVPAKLFGESLEKEKKSEDDTVKQETTGDSPAPPPPPPPPPPPPMALFGKPKGETPPPPPLPSVLSSSTDGVIPPAPPMMPASQIKSAVTSPLLPQSPSLFEKYPRPHK
YNL297C	YNL297C_idr_6	0.92823	0.784851769263	NTLTLEQTNLNLNNDIGYHPLDAKDEIIPCNTLTLEQTNLNLNNDIGYHPLDAKDEIIPCNTLTLEQTNLNLNNDIGYHPLDAKDEIIPCNTLTLEQTNLNLNNDIGYHPLDAKDEIIPCNTLTLEQTNLNLNNDIGYHPLDAKDEIIPCNTLTLEQTNLNLNNDIGYHPLDAKDEIIPCNTLTLEQTNLNLNNDIGYHPLDAKDEIIPCNTLTLEQTNLNLNNDIGYHPLDAKDEIIPCNTLTLEQTNLNLNNDI
YNL305C	YNL305C_idr_1	0.831635	0.703176971235	SGPPPPYEEQSSHLYGQPASSQDGNAFIPSGPPPPYEEQSSHLYGQPASSQDGNAFIPSGPPPPYEEQSSHLYGQPASSQDGNAFIPSGPPPPYEEQSSHLYGQPASSQDGNAFIPSGPPPPYEEQSSHLYGQPASSQDGNAFIPSGPPPPYEEQSSHLYGQPASSQDGNAFIPSGPPPPYEEQSSHLYGQPASSQDGNAFIPSGPPPPYEEQSSHLYGQPASSQDGNAFIPSGPPPPYEEQSSHLYGQPASSQDG
YOR156C	YOR156C_idr_1	0.841264	0.711319352895	ASVMSNNNNNNNNNNASYMFTNPLSNTGGGLIASVMSNNNNNNNNNNASYMFTNPLSNTGGGLIASVMSNNNNNNNNNNASYMFTNPLSNTGGGLIASVMSNNNNNNNNNNASYMFTNPLSNTGGGLIASVMSNNNNNNNNNNASYMFTNPLSNTGGGLIASVMSNNNNNNNNNNASYMFTNPLSNTGGGLIASVMSNNNNNNNNNNASYMFTNPLSNTGGGLIASVMSNNNNNNNNNNASYMFTNPLSNTGGGLI
YOR172W	YOR172W_idr_10	0.837932	0.708501809233	WLQQLQDELNGSYSLTDNVNTPIDPSLSDLGVTSASPLAGNSPGLPPEEVRNNSENASHNNETGPIETWLQQLQDELNGSYSLTDNVNTPIDPSLSDLGVTSASPLAGNSPGLPPEEVRNNSENASHNNETGPIETWLQQLQDELNGSYSLTDNVNTPIDPSLSDLGVTSASPLAGNSPGLPPEEVRNNSENASHNNETGPIETWLQQLQDELNGSYSLTDNVNTPIDPSLSDLGVTSASPLAGNSPGLPPEEVRN
YOR181W	YOR181W_idr_3	0.838403	0.708899750863	YEDVDTIPTTKHKAPPPPPPTAETFDSDQTSSFSDINSTTASAPTTPAPALPPASPEVRKEETHPKHSLPPLPNQFAPLPDPPQHNSPPQNNAPSQPQSNPFPFPIPEIPSTQSATNPFPFPVPQQQFPPAFLTQQPQSGGAPAPPPPPQMPATSTSGGGSFAETTGDAGRDALLASIRGAGGIGALRKVDKSQLDKPSVLLQEARGESASPPAAAGNGGTPGGPPASLADALAAALNKRKTKVGAHDDMDNGDDW
YOR197W	YOR197W_idr_1	0.873573	0.738637219255	YPGSGRYTYNNAGGNNGYQRPMAPPPNQQYGQQYGQQYEQQYGQQYGQQNDQQFSQQYAPPPGPPPMAYNRPVYPPPQFQQEQAKAQLSNGYNNPNVNASNMYGPPQNMSLPPYPGSGRYTYNNAGGNNGYQRPMAPPPNQQYGQQYGQQYEQQYGQQYGQQNDQQFSQQYAPPPGPPPMAYNRPVYPPPQFQQEQAKAQLSNGYNNPNVNASNMYGPPQNMSLPPYPGSGRYTYNNAGGNNGYQRPMAPPPNQQY
YPL014W	YPL014W_idr_4	1.18268	1.0	LTSLPPPPPPQFSEMLRVPSPFVNADITDPIPLSNTNSNPNVSSTTSLTNTLNWLTSLPPPPPPQFSEMLRVPSPFVNADITDPIPLSNTNSNPNVSSTTSLTNTLNWLTSLPPPPPPQFSEMLRVPSPFVNADITDPIPLSNTNSNPNVSSTTSLTNTLNWLTSLPPPPPPQFSEMLRVPSPFVNADITDPIPLSNTNSNPNVSSTTSLTNTLNWLTSLPPPPPPQFSEMLRVPSPFVNADITDPIPLSNTNSNP
YPL184C	YPL184C_idr_1	0.862375	0.729169575044	VVSYNNNNNNNNNNNNNNISNNNNNNNMFPPFPSSDDFAMYQQSSSSGPYQETYASGPVVSYNNNNNNNNNNNNNNISNNNNNNNMFPPFPSSDDFAMYQQSSSSGPYQETYASGPVVSYNNNNNNNNNNNNNNISNNNNNNNMFPPFPSSDDFAMYQQSSSSGPYQETYASGPVVSYNNNNNNNNNNNNNNISNNNNNNNMFPPFPSSDDFAMYQQSSSSGPYQETYASGPVVSYNNNNNNNNNNNNNNISNNNN
YPL231W	YPL231W_idr_12	0.955107	0.807577784334	LAAKEEPAKEEAPAPTPAASAPAPAAAAPAPVAAAAPAAAALAAKEEPAKEEAPAPTPAASAPAPAAAAPAPVAAAAPAAAALAAKEEPAKEEAPAPTPAASAPAPAAAAPAPVAAAAPAAAALAAKEEPAKEEAPAPTPAASAPAPAAAAPAPVAAAAPAAAALAAKEEPAKEEAPAPTPAASAPAPAAAAPAPVAAAAPAAAALAAKEEPAKEEAPAPTPAASAPAPAAAAPAPVAAAAPAAAALAAKEEPAKE
YPR040W	YPR040W_idr_3	0.987432	0.834909409314	MPMPTSGITTPSVQPTAAPATPPRHICNNPMPMPTSGITTPSVQPTAAPATPPRHICNNPMPMPTSGITTPSVQPTAAPATPPRHICNNPMPMPTSGITTPSVQPTAAPATPPRHICNNPMPMPTSGITTPSVQPTAAPATPPRHICNNPMPMPTSGITTPSVQPTAAPATPPRHICNNPMPMPTSGITTPSVQPTAAPATPPRHICNNPMPMPTSGITTPSVQPTAAPATPPRHICNNPMPMPTSGITTPSVQPT
