## Supplementary File 2 for "Discovering molecular features of intrinsically disordered regions by using evolution for contrastive learning": filter_223_idr_activations.txt

YBR021W	YBR021W_idr_3	1.01362	0.815307015559	WANVDDFEEEWKDTIERDDLVDDNISVYEHEHEKTFIWANVDDFEEEWKDTIERDDLVDDNISVYEHEHEKTFIWANVDDFEEEWKDTIERDDLVDDNISVYEHEHEKTFIWANVDDFEEEWKDTIERDDLVDDNISVYEHEHEKTFIWANVDDFEEEWKDTIERDDLVDDNISVYEHEHEKTFIWANVDDFEEEWKDTIERDDLVDDNISVYEHEHEKTFIWANVDDFEEEWKDTIERDDLVDDNISVYEHEHEK
YBR095C	YBR095C_idr_7	0.972776	0.782452770378	KTTNFEEEIENTMEDGVVDDNEPDEEANRAKTTNFEEEIENTMEDGVVDDNEPDEEANRAKTTNFEEEIENTMEDGVVDDNEPDEEANRAKTTNFEEEIENTMEDGVVDDNEPDEEANRAKTTNFEEEIENTMEDGVVDDNEPDEEANRAKTTNFEEEIENTMEDGVVDDNEPDEEANRAKTTNFEEEIENTMEDGVVDDNEPDEEANRAKTTNFEEEIENTMEDGVVDDNEPDEEANRAKTTNFEEEIENTMEDG
YBR172C	YBR172C_idr_5	0.904897	0.727854450377	DDPLSWNEALALSGNDDDGWEFQVVSKKKGRKHDDPLSWNEALALSGNDDDGWEFQVVSKKKGRKHDDPLSWNEALALSGNDDDGWEFQVVSKKKGRKHDDPLSWNEALALSGNDDDGWEFQVVSKKKGRKHDDPLSWNEALALSGNDDDGWEFQVVSKKKGRKHDDPLSWNEALALSGNDDDGWEFQVVSKKKGRKHDDPLSWNEALALSGNDDDGWEFQVVSKKKGRKHDDPLSWNEALALSGNDDDGWEFQVV
YBR247C	YBR247C_idr_5	0.954859	0.768041483748	DEIEGEELAESERNKQFEARFTTMSYDDEDEDEDEDEEAFGEDISDFEPEGDYDEIEGEELAESERNKQFEARFTTMSYDDEDEDEDEDEEAFGEDISDFEPEGDYDEIEGEELAESERNKQFEARFTTMSYDDEDEDEDEDEEAFGEDISDFEPEGDYDEIEGEELAESERNKQFEARFTTMSYDDEDEDEDEDEEAFGEDISDFEPEGDYDEIEGEELAESERNKQFEARFTTMSYDDEDEDEDEDEEAFGEDI
YCL043C	YCL043C_idr_2	1.09174	0.878144294666	KALYEEAQEKAAEEADADAELADEEDAIHDELKALYEEAQEKAAEEADADAELADEEDAIHDELKALYEEAQEKAAEEADADAELADEEDAIHDELKALYEEAQEKAAEEADADAELADEEDAIHDELKALYEEAQEKAAEEADADAELADEEDAIHDELKALYEEAQEKAAEEADADAELADEEDAIHDELKALYEEAQEKAAEEADADAELADEEDAIHDELKALYEEAQEKAAEEADADAELADEEDAIHDEL
YCR014C	YCR014C_idr_6	0.889989	0.715863039464	DEGTLLIEEEEEEETKLKPIDQYMSLNAKDDEGTLLIEEEEEEETKLKPIDQYMSLNAKDDEGTLLIEEEEEEETKLKPIDQYMSLNAKDDEGTLLIEEEEEEETKLKPIDQYMSLNAKDDEGTLLIEEEEEEETKLKPIDQYMSLNAKDDEGTLLIEEEEEEETKLKPIDQYMSLNAKDDEGTLLIEEEEEEETKLKPIDQYMSLNAKDDEGTLLIEEEEEEETKLKPIDQYMSLNAKDDEGTLLIEEEEEEETK
YCR042C	YCR042C_idr_18	0.872674	0.701935545795	NSKSKDAQDNDEEEEEGESDEEEEEGEEERRNSKSKDAQDNDEEEEEGESDEEEEEGEEERRNSKSKDAQDNDEEEEEGESDEEEEEGEEERRNSKSKDAQDNDEEEEEGESDEEEEEGEEERRNSKSKDAQDNDEEEEEGESDEEEEEGEEERRNSKSKDAQDNDEEEEEGESDEEEEEGEEERRNSKSKDAQDNDEEEEEGESDEEEEEGEEERRNSKSKDAQDNDEEEEEGESDEEEEEGEEERRNSKSKDAQ
YDL145C	YDL145C_idr_2	1.00089	0.805064949361	EKWPLKEAELSYFEKAVLGQIDDLTIDDETPAVNTTQEQEEPLGEENFNDEDIGEDEGAWDLGDEDLDVGEELPEEVEQGEITSPEKWPLKEAELSYFEKAVLGQIDDLTIDDETPAVNTTQEQEEPLGEENFNDEDIGEDEGAWDLGDEDLDVGEELPEEVEQGEITSPEKWPLKEAELSYFEKAVLGQIDDLTIDDETPAVNTTQEQEEPLGEENFNDEDIGEDEGAWDLGDEDLDVGEELPEEVEQGEITSPE
YDL153C	YDL153C_idr_10	0.976711	0.785617440825	FGDSNKDDDHSLLEDEDEEEVLAMDEDDESIDEREDEEEEEEEELDGAAAYKKIFGRNLETDQLPEEDEENGMLDNFGDSNKDDDHSLLEDEDEEEVLAMDEDDESIDEREDEEEEEEEELDGAAAYKKIFGRNLETDQLPEEDEENGMLDNFGDSNKDDDHSLLEDEDEEEVLAMDEDDESIDEREDEEEEEEEELDGAAAYKKIFGRNLETDQLPEEDEENGMLDNFGDSNKDDDHSLLEDEDEEEVLAMDEDD
YDL153C	YDL153C_idr_14	0.926661	0.74536036271	MNDYLDEEEEEEWVKSAKEFDMGEFKNSTKQADTKTSITDMNDYLDEEEEEEWVKSAKEFDMGEFKNSTKQADTKTSITDMNDYLDEEEEEEWVKSAKEFDMGEFKNSTKQADTKTSITDMNDYLDEEEEEEWVKSAKEFDMGEFKNSTKQADTKTSITDMNDYLDEEEEEEWVKSAKEFDMGEFKNSTKQADTKTSITDMNDYLDEEEEEEWVKSAKEFDMGEFKNSTKQADTKTSITDMNDYLDEEEEEEWVKS
YDL195W	YDL195W_idr_3	0.945895	0.760830614645	DAQDDANNEKEDDGEEFFQQIETNFQPEGDDAQDDANNEKEDDGEEFFQQIETNFQPEGDDAQDDANNEKEDDGEEFFQQIETNFQPEGDDAQDDANNEKEDDGEEFFQQIETNFQPEGDDAQDDANNEKEDDGEEFFQQIETNFQPEGDDAQDDANNEKEDDGEEFFQQIETNFQPEGDDAQDDANNEKEDDGEEFFQQIETNFQPEGDDAQDDANNEKEDDGEEFFQQIETNFQPEGDDAQDDANNEKEDDGEE
YDR017C	YDR017C_idr_4	0.93497	0.752043187451	VEMNDMISEEADSNSFTSATGSKINFNSKWDWLDEFDKEDEEMYNDPNVEMNDMISEEADSNSFTSATGSKINFNSKWDWLDEFDKEDEEMYNDPNVEMNDMISEEADSNSFTSATGSKINFNSKWDWLDEFDKEDEEMYNDPNVEMNDMISEEADSNSFTSATGSKINFNSKWDWLDEFDKEDEEMYNDPNVEMNDMISEEADSNSFTSATGSKINFNSKWDWLDEFDKEDEEMYNDPNVEMNDMISEEADSNSF
YDR346C	YDR346C_idr_2	1.01514	0.816524384584	DEEESSADEDDNEDEDEESGDSEEESGSEEEDEEESSADEDDNEDEDEESGDSEEESGSEEEDEEESSADEDDNEDEDEESGDSEEESGSEEEDEEESSADEDDNEDEDEESGDSEEESGSEEEDEEESSADEDDNEDEDEESGDSEEESGSEEEDEEESSADEDDNEDEDEESGDSEEESGSEEEDEEESSADEDDNEDEDEESGDSEEESGSEEEDEEESSADEDDNEDEDEESGDSEEESGSEEEDEEESSAD
YDR346C	YDR346C_idr_3	1.01529	0.816647694018	ESENGTEQALQGEDEKEDEKEDEEEEEYKNVESENGTEQALQGEDEKEDEKEDEEEEEYKNVESENGTEQALQGEDEKEDEKEDEEEEEYKNVESENGTEQALQGEDEKEDEKEDEEEEEYKNVESENGTEQALQGEDEKEDEKEDEEEEEYKNVESENGTEQALQGEDEKEDEKEDEEEEEYKNVESENGTEQALQGEDEKEDEKEDEEEEEYKNVESENGTEQALQGEDEKEDEKEDEEEEEYKNVESENGTEQ
YDR352W	YDR352W_idr_4	0.923325	0.742676608642	LRELERELYSPEEDSAAQLVTERTSLLSGETQTLRELERELYSPEEDSAAQLVTERTSLLSGETQTLRELERELYSPEEDSAAQLVTERTSLLSGETQTLRELERELYSPEEDSAAQLVTERTSLLSGETQTLRELERELYSPEEDSAAQLVTERTSLLSGETQTLRELERELYSPEEDSAAQLVTERTSLLSGETQTLRELERELYSPEEDSAAQLVTERTSLLSGETQTLRELERELYSPEEDSAAQLVTERTS
YDR395W	YDR395W_idr_4	0.985433	0.792633133916	DAVTEGKSLEGDLTPEEEEEYFIECDDDMKETVLDAVTEGKSLEGDLTPEEEEEYFIECDDDMKETVLDAVTEGKSLEGDLTPEEEEEYFIECDDDMKETVLDAVTEGKSLEGDLTPEEEEEYFIECDDDMKETVLDAVTEGKSLEGDLTPEEEEEYFIECDDDMKETVLDAVTEGKSLEGDLTPEEEEEYFIECDDDMKETVLDAVTEGKSLEGDLTPEEEEEYFIECDDDMKETVLDAVTEGKSLEGDLTPEEE
YFL023W	YFL023W_idr_15	0.891055	0.716720548223	IETDEINYDYDAFENSNFKVNDNYEEDDEDEDEEEYLNHIETDEINYDYDAFENSNFKVNDNYEEDDEDEDEEEYLNHIETDEINYDYDAFENSNFKVNDNYEEDDEDEDEEEYLNHIETDEINYDYDAFENSNFKVNDNYEEDDEDEDEEEYLNHIETDEINYDYDAFENSNFKVNDNYEEDDEDEDEEEYLNHIETDEINYDYDAFENSNFKVNDNYEEDDEDEDEEEYLNHIETDEINYDYDAFENSNFKVND
YFR033C	YFR033C_idr_2	0.897728	0.722087768701	VPVVAAAEDDDNEQHEEKAAEGEEKEEENGDEDEDEDEDEDVPVVAAAEDDDNEQHEEKAAEGEEKEEENGDEDEDEDEDEDVPVVAAAEDDDNEQHEEKAAEGEEKEEENGDEDEDEDEDEDVPVVAAAEDDDNEQHEEKAAEGEEKEEENGDEDEDEDEDEDVPVVAAAEDDDNEQHEEKAAEGEEKEEENGDEDEDEDEDEDVPVVAAAEDDDNEQHEEKAAEGEEKEEENGDEDEDEDEDEDVPVVAAAEDD
YFR039C	YFR039C_idr_2	0.915702	0.736545272397	EDYEDDENENEDEDEDEDEDDVGIEDENKEYEFDGVQDEDYEDDENENEDEDEDEDEDDVGIEDENKEYEFDGVQDEDYEDDENENEDEDEDEDEDDVGIEDENKEYEFDGVQDEDYEDDENENEDEDEDEDEDDVGIEDENKEYEFDGVQDEDYEDDENENEDEDEDEDEDDVGIEDENKEYEFDGVQDEDYEDDENENEDEDEDEDEDDVGIEDENKEYEFDGVQDEDYEDDENENEDEDEDEDEDDVGIEDEN
YFR046C	YFR046C_idr_2	1.21317	0.975814954539	RNLIDELAYEESQPEENELLRSRSEKLTDNNIGNERNLIDELAYEESQPEENELLRSRSEKLTDNNIGNERNLIDELAYEESQPEENELLRSRSEKLTDNNIGNERNLIDELAYEESQPEENELLRSRSEKLTDNNIGNERNLIDELAYEESQPEENELLRSRSEKLTDNNIGNERNLIDELAYEESQPEENELLRSRSEKLTDNNIGNERNLIDELAYEESQPEENELLRSRSEKLTDNNIGNERNLIDELAYEE
YFR046C	YFR046C_idr_6	0.926237	0.745018816674	PLSEDLPSDDKEETEEAENEDYSFENTSDENLDDIGNDPIPLSEDLPSDDKEETEEAENEDYSFENTSDENLDDIGNDPIPLSEDLPSDDKEETEEAENEDYSFENTSDENLDDIGNDPIPLSEDLPSDDKEETEEAENEDYSFENTSDENLDDIGNDPIPLSEDLPSDDKEETEEAENEDYSFENTSDENLDDIGNDPIPLSEDLPSDDKEETEEAENEDYSFENTSDENLDDIGNDPIPLSEDLPSDDKEETEE
YGL006W	YGL006W_idr_9	1.04474	0.840334899216	EFLRKNHTGKHDDEEALLEESDSPESTAFYEFLRKNHTGKHDDEEALLEESDSPESTAFYEFLRKNHTGKHDDEEALLEESDSPESTAFYEFLRKNHTGKHDDEEALLEESDSPESTAFYEFLRKNHTGKHDDEEALLEESDSPESTAFYEFLRKNHTGKHDDEEALLEESDSPESTAFYEFLRKNHTGKHDDEEALLEESDSPESTAFYEFLRKNHTGKHDDEEALLEESDSPESTAFYEFLRKNHTGKHDDEEA
YGL164C	YGL164C_idr_7	0.878256	0.706425648822	IEEDEEEDEEEDEEEGKDGEERKEEEEEENKLEDKIEEDEEEDEEEDEEEGKDGEERKEEEEEENKLEDKIEEDEEEDEEEDEEEGKDGEERKEEEEEENKLEDKIEEDEEEDEEEDEEEGKDGEERKEEEEEENKLEDKIEEDEEEDEEEDEEEGKDGEERKEEEEEENKLEDKIEEDEEEDEEEDEEEGKDGEERKEEEEEENKLEDKIEEDEEEDEEEDEEEGKDGEERKEEEEEENKLEDKIEEDEEEDEEE
YGL250W	YGL250W_idr_1	0.934907	0.7519927514	SEEEAHKTVEVDDVGVQLDEGDEEDLLEYDDELVEEQPSDSEEEAHKTVEVDDVGVQLDEGDEEDLLEYDDELVEEQPSDSEEEAHKTVEVDDVGVQLDEGDEEDLLEYDDELVEEQPSDSEEEAHKTVEVDDVGVQLDEGDEEDLLEYDDELVEEQPSDSEEEAHKTVEVDDVGVQLDEGDEEDLLEYDDELVEEQPSDSEEEAHKTVEVDDVGVQLDEGDEEDLLEYDDELVEEQPSDSEEEAHKTVEVDDVGV
YGR005C	YGR005C_idr_6	0.918379	0.738698105522	KEEERKATLGELADEQTGSAGDNAQGDAEADLEDEIEMEDVVKEEERKATLGELADEQTGSAGDNAQGDAEADLEDEIEMEDVVKEEERKATLGELADEQTGSAGDNAQGDAEADLEDEIEMEDVVKEEERKATLGELADEQTGSAGDNAQGDAEADLEDEIEMEDVVKEEERKATLGELADEQTGSAGDNAQGDAEADLEDEIEMEDVVKEEERKATLGELADEQTGSAGDNAQGDAEADLEDEIEMEDVVKEEE
YGR013W	YGR013W_idr_7	0.879823	0.707686262447	KNHSGAKGSANTEEEDTNMEDEDEEDDTEDDLALEKRKNHSGAKGSANTEEEDTNMEDEDEEDDTEDDLALEKRKNHSGAKGSANTEEEDTNMEDEDEEDDTEDDLALEKRKNHSGAKGSANTEEEDTNMEDEDEEDDTEDDLALEKRKNHSGAKGSANTEEEDTNMEDEDEEDDTEDDLALEKRKNHSGAKGSANTEEEDTNMEDEDEEDDTEDDLALEKRKNHSGAKGSANTEEEDTNMEDEDEEDDTEDDLAL
YGR086C	YGR086C_idr_2	0.876607	0.70509906561	TLSFKQDYEDFEPEEGEEEEEEDGQGRWSEDEQEDGQIEEPEQEEEGAVEEHEQVGHQQSESLPQQTTATLSFKQDYEDFEPEEGEEEEEEDGQGRWSEDEQEDGQIEEPEQEEEGAVEEHEQVGHQQSESLPQQTTATLSFKQDYEDFEPEEGEEEEEEDGQGRWSEDEQEDGQIEEPEQEEEGAVEEHEQVGHQQSESLPQQTTATLSFKQDYEDFEPEEGEEEEEEDGQGRWSEDEQEDGQIEEPEQEEEGAV
YGR116W	YGR116W_idr_10	0.926166	0.744962195974	DWALEIENEELENGNDNNEAEEEEIDEETGAIKSTKKKISLQDDWALEIENEELENGNDNNEAEEEEIDEETGAIKSTKKKISLQDDWALEIENEELENGNDNNEAEEEEIDEETGAIKSTKKKISLQDDWALEIENEELENGNDNNEAEEEEIDEETGAIKSTKKKISLQDDWALEIENEELENGNDNNEAEEEEIDEETGAIKSTKKKISLQDDWALEIENEELENGNDNNEAEEEEIDEETGAIKSTKKKISL
YGR187C	YGR187C_idr_3	1.06471	0.856397918583	AGAVEEMPSKNAEEEEEEESEEEEDDDEEDEIVEVAAGAVEEMPSKNAEEEEEEESEEEEDDDEEDEIVEVAAGAVEEMPSKNAEEEEEEESEEEEDDDEEDEIVEVAAGAVEEMPSKNAEEEEEEESEEEEDDDEEDEIVEVAAGAVEEMPSKNAEEEEEEESEEEEDDDEEDEIVEVAAGAVEEMPSKNAEEEEEEESEEEEDDDEEDEIVEVAAGAVEEMPSKNAEEEEEEESEEEEDDDEEDEIVEVAAGAV
YGR214W	YGR214W_idr_2	1.22882	0.988401913578	EVEQQVAEEATTEEAGEEEAKEEVTEEQAEATEWAEENADNVEWEVEQQVAEEATTEEAGEEEAKEEVTEEQAEATEWAEENADNVEWEVEQQVAEEATTEEAGEEEAKEEVTEEQAEATEWAEENADNVEWEVEQQVAEEATTEEAGEEEAKEEVTEEQAEATEWAEENADNVEWEVEQQVAEEATTEEAGEEEAKEEVTEEQAEATEWAEENADNVEWEVEQQVAEEATTEEAGEEEAKEEVTEEQAEATEWAE
YHR170W	YHR170W_idr_6	1.07726	0.866491457322	PPEEHEMDEDEDEDAPQINIDELLDELDEMTLEDGVENTPVESQQPPEEHEMDEDEDEDAPQINIDELLDELDEMTLEDGVENTPVESQQPPEEHEMDEDEDEDAPQINIDELLDELDEMTLEDGVENTPVESQQPPEEHEMDEDEDEDAPQINIDELLDELDEMTLEDGVENTPVESQQPPEEHEMDEDEDEDAPQINIDELLDELDEMTLEDGVENTPVESQQPPEEHEMDEDEDEDAPQINIDELLDELDEMT
YIR012W	YIR012W_idr_1	0.959849	0.772055033211	EPQEEFITTEEVEQEIVPTVEVEQDVPVDIEGENDDDDEMMNDDEPQEEFITTEEVEQEIVPTVEVEQDVPVDIEGENDDDDEMMNDDEPQEEFITTEEVEQEIVPTVEVEQDVPVDIEGENDDDDEMMNDDEPQEEFITTEEVEQEIVPTVEVEQDVPVDIEGENDDDDEMMNDDEPQEEFITTEEVEQEIVPTVEVEQDVPVDIEGENDDDDEMMNDDEPQEEFITTEEVEQEIVPTVEVEQDVPVDIEGENDD
YJL115W	YJL115W_idr_2	0.94206	0.757746344633	GDLYPPEQPGVDDEEEEDDEEEDDDEDDEDDEDDDQEDGEGEAEEAAEEEEEEEEKTEDNETNLEEEEEDIENSDGDEEEGEEEVGSVDKNEDGNDKKRRKIEGGSTDIESTPKDAARSTNGDLYPPEQPGVDDEEEEDDEEEDDDEDDEDDEDDDQEDGEGEAEEAAEEEEEEEEKTEDNETNLEEEEEDIENSDGDEEEGEEEVGSVDKNEDGNDKKRRKIEGGSTDIESTPKDAARSTNGDLYPPEQPGVDDE
YJL207C	YJL207C_idr_9	0.870754	0.700391013638	ELISRTSSLKGAFENFDLLTLLYKLQMEEFFMELISRTSSLKGAFENFDLLTLLYKLQMEEFFMELISRTSSLKGAFENFDLLTLLYKLQMEEFFMELISRTSSLKGAFENFDLLTLLYKLQMEEFFMELISRTSSLKGAFENFDLLTLLYKLQMEEFFMELISRTSSLKGAFENFDLLTLLYKLQMEEFFMELISRTSSLKGAFENFDLLTLLYKLQMEEFFMELISRTSSLKGAFENFDLLTLLYKLQMEEFFM
YKL028W	YKL028W_idr_4	0.930467	0.748421092702	RLDNEEEFDPVVTASAMDSINPDNEPAQETSYQNNRTLTEQEMEERENRLDNEEEFDPVVTASAMDSINPDNEPAQETSYQNNRTLTEQEMEERENRLDNEEEFDPVVTASAMDSINPDNEPAQETSYQNNRTLTEQEMEERENRLDNEEEFDPVVTASAMDSINPDNEPAQETSYQNNRTLTEQEMEERENRLDNEEEFDPVVTASAMDSINPDNEPAQETSYQNNRTLTEQEMEERENRLDNEEEFDPVVTASA
YKL146W	YKL146W_idr_6	1.1602	0.933210011115	DLSEEEEEEEETEEEPEEEALETESTQLVSREHGRHPHDLSEEEEEEEETEEEPEEEALETESTQLVSREHGRHPHDLSEEEEEEEETEEEPEEEALETESTQLVSREHGRHPHDLSEEEEEEEETEEEPEEEALETESTQLVSREHGRHPHDLSEEEEEEEETEEEPEEEALETESTQLVSREHGRHPHDLSEEEEEEEETEEEPEEEALETESTQLVSREHGRHPHDLSEEEEEEEETEEEPEEEALETESTQL
YKR048C	YKR048C_idr_6	1.02378	0.823477080554	FEFEEDEEEADEDEDEEEDDDHGLEDDDGESAEEQDDFAGRPEQAPEFEFEEDEEEADEDEDEEEDDDHGLEDDDGESAEEQDDFAGRPEQAPEFEFEEDEEEADEDEDEEEDDDHGLEDDDGESAEEQDDFAGRPEQAPEFEFEEDEEEADEDEDEEEDDDHGLEDDDGESAEEQDDFAGRPEQAPEFEFEEDEEEADEDEDEEEDDDHGLEDDDGESAEEQDDFAGRPEQAPEFEFEEDEEEADEDEDEEEDDD
YLL034C	YLL034C_idr_10	0.954018	0.76736495987	LDRKRSLRQESQGEEGENNEGEEDEDIFESLDRKRSLRQESQGEEGENNEGEEDEDIFESLDRKRSLRQESQGEEGENNEGEEDEDIFESLDRKRSLRQESQGEEGENNEGEEDEDIFESLDRKRSLRQESQGEEGENNEGEEDEDIFESLDRKRSLRQESQGEEGENNEGEEDEDIFESLDRKRSLRQESQGEEGENNEGEEDEDIFESLDRKRSLRQESQGEEGENNEGEEDEDIFESLDRKRSLRQESQGEEG
YLR009W	YLR009W_idr_2	0.956723	0.769540517984	AKEQERAESVSEQEESEEEEEDMEIDSDEEEEEQLEKQKILAKEQERAESVSEQEESEEEEEDMEIDSDEEEEEQLEKQKILAKEQERAESVSEQEESEEEEEDMEIDSDEEEEEQLEKQKILAKEQERAESVSEQEESEEEEEDMEIDSDEEEEEQLEKQKILAKEQERAESVSEQEESEEEEEDMEIDSDEEEEEQLEKQKILAKEQERAESVSEQEESEEEEEDMEIDSDEEEEEQLEKQKILAKEQERAESV
YLR048W	YLR048W_idr_2	0.945218	0.76028646143	EVEQVAEEAAAAEEGEEEEVKEEVTEGQAEATEWAEENADNVEWEVEQVAEEAAAAEEGEEEEVKEEVTEGQAEATEWAEENADNVEWEVEQVAEEAAAAEEGEEEEVKEEVTEGQAEATEWAEENADNVEWEVEQVAEEAAAAEEGEEEEVKEEVTEGQAEATEWAEENADNVEWEVEQVAEEAAAAEEGEEEEVKEEVTEGQAEATEWAEENADNVEWEVEQVAEEAAAAEEGEEEEVKEEVTEGQAEATEWAE
YLR106C	YLR106C_idr_33	0.963135	0.774698131603	AYLAENENDLKSLRTECIIQLLKLCGDDLELQQIETNEIAYLAENENDLKSLRTECIIQLLKLCGDDLELQQIETNEIAYLAENENDLKSLRTECIIQLLKLCGDDLELQQIETNEIAYLAENENDLKSLRTECIIQLLKLCGDDLELQQIETNEIAYLAENENDLKSLRTECIIQLLKLCGDDLELQQIETNEIAYLAENENDLKSLRTECIIQLLKLCGDDLELQQIETNEIAYLAENENDLKSLRTECIIQLL
YMR186W	YMR186W_idr_6	0.874104	0.703085458999	DEDEETETAPEASTEAPVEEVPADTEMEEVDDEDEETETAPEASTEAPVEEVPADTEMEEVDDEDEETETAPEASTEAPVEEVPADTEMEEVDDEDEETETAPEASTEAPVEEVPADTEMEEVDDEDEETETAPEASTEAPVEEVPADTEMEEVDDEDEETETAPEASTEAPVEEVPADTEMEEVDDEDEETETAPEASTEAPVEEVPADTEMEEVDDEDEETETAPEASTEAPVEEVPADTEMEEVDDEDEETET
YMR229C	YMR229C_idr_16	0.910097	0.732036998967	LEDLDEDMDSDTDAADEKKSKVEDAEYESSDDEDEKLDKSLEDLDEDMDSDTDAADEKKSKVEDAEYESSDDEDEKLDKSLEDLDEDMDSDTDAADEKKSKVEDAEYESSDDEDEKLDKSLEDLDEDMDSDTDAADEKKSKVEDAEYESSDDEDEKLDKSLEDLDEDMDSDTDAADEKKSKVEDAEYESSDDEDEKLDKSLEDLDEDMDSDTDAADEKKSKVEDAEYESSDDEDEKLDKSLEDLDEDMDSDTDAAD
YMR235C	YMR235C_idr_3	1.24324	1.0	DFEEVDSEDEEGEDEEDEDEDEKLEEIETERLEKELLEVQVDDLAERLAETEIKDFEEVDSEDEEGEDEEDEDEDEKLEEIETERLEKELLEVQVDDLAERLAETEIKDFEEVDSEDEEGEDEEDEDEDEKLEEIETERLEKELLEVQVDDLAERLAETEIKDFEEVDSEDEEGEDEEDEDEDEKLEEIETERLEKELLEVQVDDLAERLAETEIKDFEEVDSEDEEGEDEEDEDEDEKLEEIETERLEKELLEVQ
YNL099C	YNL099C_idr_4	0.87099	0.700580676204	VSVPEEEVEDEDEEEDDDDDHIYINEETESGREKVLVSVSVPEEEVEDEDEEEDDDDDHIYINEETESGREKVLVSVSVPEEEVEDEDEEEDDDDDHIYINEETESGREKVLVSVSVPEEEVEDEDEEEDDDDDHIYINEETESGREKVLVSVSVPEEEVEDEDEEEDDDDDHIYINEETESGREKVLVSVSVPEEEVEDEDEEEDDDDDHIYINEETESGREKVLVSVSVPEEEVEDEDEEEDDDDDHIYINEET
YNL207W	YNL207W_idr_3	0.930105	0.748130126547	NAVYNSDDDMSNDEAEEENGEGDYSEEDEYYDSELDNESSEDDSEDAQEEENERIIEALSSNAVYNSDDDMSNDEAEEENGEGDYSEEDEYYDSELDNESSEDDSEDAQEEENERIIEALSSNAVYNSDDDMSNDEAEEENGEGDYSEEDEYYDSELDNESSEDDSEDAQEEENERIIEALSSNAVYNSDDDMSNDEAEEENGEGDYSEEDEYYDSELDNESSEDDSEDAQEEENERIIEALSSNAVYNSDDDMSN
YOL006C	YOL006C_idr_5	1.05532	0.848846414361	FVRENDKRKFEKEELLPESQLKEWLEKVDEKFVRENDKRKFEKEELLPESQLKEWLEKVDEKFVRENDKRKFEKEELLPESQLKEWLEKVDEKFVRENDKRKFEKEELLPESQLKEWLEKVDEKFVRENDKRKFEKEELLPESQLKEWLEKVDEKFVRENDKRKFEKEELLPESQLKEWLEKVDEKFVRENDKRKFEKEELLPESQLKEWLEKVDEKFVRENDKRKFEKEELLPESQLKEWLEKVDEKFVRENDKR
YOL082W	YOL082W_idr_6	0.894029	0.719112521105	PELDDSSIISTSISLSYDGDDNEKALTWEELPELDDSSIISTSISLSYDGDDNEKALTWEELPELDDSSIISTSISLSYDGDDNEKALTWEELPELDDSSIISTSISLSYDGDDNEKALTWEELPELDDSSIISTSISLSYDGDDNEKALTWEELPELDDSSIISTSISLSYDGDDNEKALTWEELPELDDSSIISTSISLSYDGDDNEKALTWEELPELDDSSIISTSISLSYDGDDNEKALTWEELPELDDSSI
YOR262W	YOR262W_idr_1	0.954111	0.767439271542	YDKEEEEKRTALLKEQELQNKAVDVNEEDEWENALKEWEEKQGMDFVRYDKEEEEKRTALLKEQELQNKAVDVNEEDEWENALKEWEEKQGMDFVRYDKEEEEKRTALLKEQELQNKAVDVNEEDEWENALKEWEEKQGMDFVRYDKEEEEKRTALLKEQELQNKAVDVNEEDEWENALKEWEEKQGMDFVRYDKEEEEKRTALLKEQELQNKAVDVNEEDEWENALKEWEEKQGMDFVRYDKEEEEKRTALLKEQ
YOR361C	YOR361C_idr_4	1.04095	0.837289079502	KIFDVQPEDASDDFTTIEEIVEEVLEETKEKVEKIFDVQPEDASDDFTTIEEIVEEVLEETKEKVEKIFDVQPEDASDDFTTIEEIVEEVLEETKEKVEKIFDVQPEDASDDFTTIEEIVEEVLEETKEKVEKIFDVQPEDASDDFTTIEEIVEEVLEETKEKVEKIFDVQPEDASDDFTTIEEIVEEVLEETKEKVEKIFDVQPEDASDDFTTIEEIVEEVLEETKEKVEKIFDVQPEDASDDFTTIEEIVEEVL
YPL106C	YPL106C_idr_2	0.879651	0.707547179762	DIEVEEPIPLPEDAPEDAEQEFKKVTKTVKKDIEVEEPIPLPEDAPEDAEQEFKKVTKTVKKDIEVEEPIPLPEDAPEDAEQEFKKVTKTVKKDIEVEEPIPLPEDAPEDAEQEFKKVTKTVKKDIEVEEPIPLPEDAPEDAEQEFKKVTKTVKKDIEVEEPIPLPEDAPEDAEQEFKKVTKTVKKDIEVEEPIPLPEDAPEDAEQEFKKVTKTVKKDIEVEEPIPLPEDAPEDAEQEFKKVTKTVKKDIEVEEPI
YPL147W	YPL147W_idr_2	0.948039	0.762555220764	NEIEELERKLERVKGWEDERTKLREKLEIINEIEELERKLERVKGWEDERTKLREKLEIINEIEELERKLERVKGWEDERTKLREKLEIINEIEELERKLERVKGWEDERTKLREKLEIINEIEELERKLERVKGWEDERTKLREKLEIINEIEELERKLERVKGWEDERTKLREKLEIINEIEELERKLERVKGWEDERTKLREKLEIINEIEELERKLERVKGWEDERTKLREKLEIINEIEELERKLERVKGW
YPL263C	YPL263C_idr_4	0.881336	0.708903247928	EAKRLGDRDSDEDEFEYEDDEEDEDDGEEEQDAGPLEGDEDEESESDDDKQAQMEIPDERSWEAKRLGDRDSDEDEFEYEDDEEDEDDGEEEQDAGPLEGDEDEESESDDDKQAQMEIPDERSWEAKRLGDRDSDEDEFEYEDDEEDEDDGEEEQDAGPLEGDEDEESESDDDKQAQMEIPDERSWEAKRLGDRDSDEDEFEYEDDEEDEDDGEEEQDAGPLEGDEDEESESDDDKQAQMEIPDERSWEAKRLGDR
YPR018W	YPR018W_idr_4	0.963028	0.774611594462	DVEWVNEEEEGEVDNLESGEEEEEEEDDEDVPSEGEFDGFLDSEENSDLDGLPCAKRDVEWVNEEEEGEVDNLESGEEEEEEEDDEDVPSEGEFDGFLDSEENSDLDGLPCAKRDVEWVNEEEEGEVDNLESGEEEEEEEDDEDVPSEGEFDGFLDSEENSDLDGLPCAKRDVEWVNEEEEGEVDNLESGEEEEEEEDDEDVPSEGEFDGFLDSEENSDLDGLPCAKRDVEWVNEEEEGEVDNLESGEEEEEEEDD
