## Supplementary File 2 for "Discovering molecular features of intrinsically disordered regions by using evolution for contrastive learning": filter_224_idr_activations.txt

YAL021C	YAL021C_idr_5	0.967373	0.568978565923	QAQQAQQQAQQQAQQQVPGPFGPGPQAAPPALQPTDFQQSHIAQAQQAQQQAQQQAQQQVPGPFGPGPQAAPPALQPTDFQQSHIAQAQQAQQQAQQQAQQQVPGPFGPGPQAAPPALQPTDFQQSHIAQAQQAQQQAQQQAQQQVPGPFGPGPQAAPPALQPTDFQQSHIAQAQQAQQQAQQQAQQQVPGPFGPGPQAAPPALQPTDFQQSHIAQAQQAQQQAQQQAQQQVPGPFGPGPQAAPPALQPTDFQQSH
YBL032W	YBL032W_idr_1	1.00601	0.591705147059	SQFFEAATPVAIPTNNTNGGSSDAGSAATGGAPVVGTTASQFFEAATPVAIPTNNTNGGSSDAGSAATGGAPVVGTTASQFFEAATPVAIPTNNTNGGSSDAGSAATGGAPVVGTTASQFFEAATPVAIPTNNTNGGSSDAGSAATGGAPVVGTTASQFFEAATPVAIPTNNTNGGSSDAGSAATGGAPVVGTTASQFFEAATPVAIPTNNTNGGSSDAGSAATGGAPVVGTTASQFFEAATPVAIPTNNTNGGSS
YDR156W	YDR156W_idr_3	0.955262	0.561855527343	AAPIQVSTTEKKETSIGVSATGGKKTTFADEAAPIQVSTTEKKETSIGVSATGGKKTTFADEAAPIQVSTTEKKETSIGVSATGGKKTTFADEAAPIQVSTTEKKETSIGVSATGGKKTTFADEAAPIQVSTTEKKETSIGVSATGGKKTTFADEAAPIQVSTTEKKETSIGVSATGGKKTTFADEAAPIQVSTTEKKETSIGVSATGGKKTTFADEAAPIQVSTTEKKETSIGVSATGGKKTTFADEAAPIQVST
YDR232W	YDR232W_idr_1	1.04216	0.61296386641	QRSIFARFGNSSAAVSTLNRLSTTAAPHAKNGYATATGAGAAAATATASSTHAAAAAAAAANHQRSIFARFGNSSAAVSTLNRLSTTAAPHAKNGYATATGAGAAAATATASSTHAAAAAAAAANHQRSIFARFGNSSAAVSTLNRLSTTAAPHAKNGYATATGAGAAAATATASSTHAAAAAAAAANHQRSIFARFGNSSAAVSTLNRLSTTAAPHAKNGYATATGAGAAAATATASSTHAAAAAAAAANHQRSI
YDR420W	YDR420W_idr_6	1.0113	0.594814616103	LGTESCTTDDPDTGNQITNEFSTGSQTCLPSTALGTESCTTDDPDTGNQITNEFSTGSQTCLPSTALGTESCTTDDPDTGNQITNEFSTGSQTCLPSTALGTESCTTDDPDTGNQITNEFSTGSQTCLPSTALGTESCTTDDPDTGNQITNEFSTGSQTCLPSTALGTESCTTDDPDTGNQITNEFSTGSQTCLPSTALGTESCTTDDPDTGNQITNEFSTGSQTCLPSTALGTESCTTDDPDTGNQITNEFSTGS
YEL037C	YEL037C_idr_1	0.991574	0.583213074073	KSTKTKVTEPPIAPESATTPGRENSTEASPSTDASAAPAATAPEGSQPQEEQTATTERTESASTPGFVKSTKTKVTEPPIAPESATTPGRENSTEASPSTDASAAPAATAPEGSQPQEEQTATTERTESASTPGFVKSTKTKVTEPPIAPESATTPGRENSTEASPSTDASAAPAATAPEGSQPQEEQTATTERTESASTPGFVKSTKTKVTEPPIAPESATTPGRENSTEASPSTDASAAPAATAPEGSQPQEEQ
YGL122C	YGL122C_idr_5	0.98757	0.580858079676	EKKGAAPNSNVPTNERPFALPENAIIENAPPQTSFTHQEQDTEMNEKKGAAPNSNVPTNERPFALPENAIIENAPPQTSFTHQEQDTEMNEKKGAAPNSNVPTNERPFALPENAIIENAPPQTSFTHQEQDTEMNEKKGAAPNSNVPTNERPFALPENAIIENAPPQTSFTHQEQDTEMNEKKGAAPNSNVPTNERPFALPENAIIENAPPQTSFTHQEQDTEMNEKKGAAPNSNVPTNERPFALPENAIIENAPP
YGR184C	YGR184C_idr_21	0.964293	0.567167279871	RIPPTDEDDEDMEEGEDGFFTEGNDEMDVDDETGQRIPPTDEDDEDMEEGEDGFFTEGNDEMDVDDETGQRIPPTDEDDEDMEEGEDGFFTEGNDEMDVDDETGQRIPPTDEDDEDMEEGEDGFFTEGNDEMDVDDETGQRIPPTDEDDEDMEEGEDGFFTEGNDEMDVDDETGQRIPPTDEDDEDMEEGEDGFFTEGNDEMDVDDETGQRIPPTDEDDEDMEEGEDGFFTEGNDEMDVDDETGQRIPPTDEDDED
YGR214W	YGR214W_idr_2	1.15921	0.681813420358	EVEQQVAEEATTEEAGEEEAKEEVTEEQAEATEWAEENADNVEWEVEQQVAEEATTEEAGEEEAKEEVTEEQAEATEWAEENADNVEWEVEQQVAEEATTEEAGEEEAKEEVTEEQAEATEWAEENADNVEWEVEQQVAEEATTEEAGEEEAKEEVTEEQAEATEWAEENADNVEWEVEQQVAEEATTEEAGEEEAKEEVTEEQAEATEWAEENADNVEWEVEQQVAEEATTEEAGEEEAKEEVTEEQAEATEWAE
YIR012W	YIR012W_idr_1	1.1315	0.665515491884	EPQEEFITTEEVEQEIVPTVEVEQDVPVDIEGENDDDDEMMNDDEPQEEFITTEEVEQEIVPTVEVEQDVPVDIEGENDDDDEMMNDDEPQEEFITTEEVEQEIVPTVEVEQDVPVDIEGENDDDDEMMNDDEPQEEFITTEEVEQEIVPTVEVEQDVPVDIEGENDDDDEMMNDDEPQEEFITTEEVEQEIVPTVEVEQDVPVDIEGENDDDDEMMNDDEPQEEFITTEEVEQEIVPTVEVEQDVPVDIEGENDD
YJL051W	YJL051W_idr_17	0.951007	0.559353080673	TLNGEEPVLDTPQSIQSSSSGSEQESAGSGTLNGEEPVLDTPQSIQSSSSGSEQESAGSGTLNGEEPVLDTPQSIQSSSSGSEQESAGSGTLNGEEPVLDTPQSIQSSSSGSEQESAGSGTLNGEEPVLDTPQSIQSSSSGSEQESAGSGTLNGEEPVLDTPQSIQSSSSGSEQESAGSGTLNGEEPVLDTPQSIQSSSSGSEQESAGSGTLNGEEPVLDTPQSIQSSSSGSEQESAGSGTLNGEEPVLDTPQSIQ
YJR115W	YJR115W_idr_4	0.96675	0.5686122841	VLCDAADGSSTAEAHSASPASSDSSPLTNNIRVLCDAADGSSTAEAHSASPASSDSSPLTNNIRVLCDAADGSSTAEAHSASPASSDSSPLTNNIRVLCDAADGSSTAEAHSASPASSDSSPLTNNIRVLCDAADGSSTAEAHSASPASSDSSPLTNNIRVLCDAADGSSTAEAHSASPASSDSSPLTNNIRVLCDAADGSSTAEAHSASPASSDSSPLTNNIRVLCDAADGSSTAEAHSASPASSDSSPLTNNIR
YLL024C	YLL024C_idr_4	1.22068	0.717968044575	AGGAPEGAAPGGFPGGAPPAPEAEGPTVEEVDAGGAPEGAAPGGFPGGAPPAPEAEGPTVEEVDAGGAPEGAAPGGFPGGAPPAPEAEGPTVEEVDAGGAPEGAAPGGFPGGAPPAPEAEGPTVEEVDAGGAPEGAAPGGFPGGAPPAPEAEGPTVEEVDAGGAPEGAAPGGFPGGAPPAPEAEGPTVEEVDAGGAPEGAAPGGFPGGAPPAPEAEGPTVEEVDAGGAPEGAAPGGFPGGAPPAPEAEGPTVEEVD
YLR048W	YLR048W_idr_2	0.998722	0.587417286847	EVEQVAEEAAAAEEGEEEEVKEEVTEGQAEATEWAEENADNVEWEVEQVAEEAAAAEEGEEEEVKEEVTEGQAEATEWAEENADNVEWEVEQVAEEAAAAEEGEEEEVKEEVTEGQAEATEWAEENADNVEWEVEQVAEEAAAAEEGEEEEVKEEVTEGQAEATEWAEENADNVEWEVEQVAEEAAAAEEGEEEEVKEEVTEGQAEATEWAEENADNVEWEVEQVAEEAAAAEEGEEEEVKEEVTEGQAEATEWAE
YLR113W	YLR113W_idr_2	0.952589	0.560283334135	DGQIDISATFDDQVAAATAAAAQAQAQAQAQVQLNMAAHSHNGAGTTGNDHSDIAGGNKVSDHVAANDTITDYGNQAIQYANEFQQDGQIDISATFDDQVAAATAAAAQAQAQAQAQVQLNMAAHSHNGAGTTGNDHSDIAGGNKVSDHVAANDTITDYGNQAIQYANEFQQDGQIDISATFDDQVAAATAAAAQAQAQAQAQVQLNMAAHSHNGAGTTGNDHSDIAGGNKVSDHVAANDTITDYGNQAIQYANEF
YLR340W	YLR340W_idr_2	0.975738	0.573899040558	PAATSAASGDAAPAEEAAAEEEEESDDDMGFGLFDPAATSAASGDAAPAEEAAAEEEEESDDDMGFGLFDPAATSAASGDAAPAEEAAAEEEEESDDDMGFGLFDPAATSAASGDAAPAEEAAAEEEEESDDDMGFGLFDPAATSAASGDAAPAEEAAAEEEEESDDDMGFGLFDPAATSAASGDAAPAEEAAAEEEEESDDDMGFGLFDPAATSAASGDAAPAEEAAAEEEEESDDDMGFGLFDPAATSAASGDA
YMR186W	YMR186W_idr_6	1.14444	0.67312215008	DEDEETETAPEASTEAPVEEVPADTEMEEVDDEDEETETAPEASTEAPVEEVPADTEMEEVDDEDEETETAPEASTEAPVEEVPADTEMEEVDDEDEETETAPEASTEAPVEEVPADTEMEEVDDEDEETETAPEASTEAPVEEVPADTEMEEVDDEDEETETAPEASTEAPVEEVPADTEMEEVDDEDEETETAPEASTEAPVEEVPADTEMEEVDDEDEETETAPEASTEAPVEEVPADTEMEEVDDEDEETET
YNL071W	YNL071W_idr_3	0.942656	0.554440739401	SKQSSQTSGAAAATPAAATSSTTAGSAPSPSSKQSSQTSGAAAATPAAATSSTTAGSAPSPSSKQSSQTSGAAAATPAAATSSTTAGSAPSPSSKQSSQTSGAAAATPAAATSSTTAGSAPSPSSKQSSQTSGAAAATPAAATSSTTAGSAPSPSSKQSSQTSGAAAATPAAATSSTTAGSAPSPSSKQSSQTSGAAAATPAAATSSTTAGSAPSPSSKQSSQTSGAAAATPAAATSSTTAGSAPSPSSKQSSQTS
YPL231W	YPL231W_idr_12	1.70019	1.0	LAAKEEPAKEEAPAPTPAASAPAPAAAAPAPVAAAAPAAAALAAKEEPAKEEAPAPTPAASAPAPAAAAPAPVAAAAPAAAALAAKEEPAKEEAPAPTPAASAPAPAAAAPAPVAAAAPAAAALAAKEEPAKEEAPAPTPAASAPAPAAAAPAPVAAAAPAAAALAAKEEPAKEEAPAPTPAASAPAPAAAAPAPVAAAAPAAAALAAKEEPAKEEAPAPTPAASAPAPAAAAPAPVAAAAPAAAALAAKEEPAKE
YPL240C	YPL240C_idr_6	1.1187	0.657985469606	DEDEETETAPEASTAAPVEEVPADTEMEEVDDEDEETETAPEASTAAPVEEVPADTEMEEVDDEDEETETAPEASTAAPVEEVPADTEMEEVDDEDEETETAPEASTAAPVEEVPADTEMEEVDDEDEETETAPEASTAAPVEEVPADTEMEEVDDEDEETETAPEASTAAPVEEVPADTEMEEVDDEDEETETAPEASTAAPVEEVPADTEMEEVDDEDEETETAPEASTAAPVEEVPADTEMEEVDDEDEETET
