## Supplementary File 2 for "Discovering molecular features of intrinsically disordered regions by using evolution for contrastive learning": filter_226_idr_activations.txt

YDL052C	YDL052C_idr_1	0.975605	0.747461642651	SVIGRFLYYLRSVLVVLALAGCGFYGVIASISVIGRFLYYLRSVLVVLALAGCGFYGVIASISVIGRFLYYLRSVLVVLALAGCGFYGVIASISVIGRFLYYLRSVLVVLALAGCGFYGVIASISVIGRFLYYLRSVLVVLALAGCGFYGVIASISVIGRFLYYLRSVLVVLALAGCGFYGVIASISVIGRFLYYLRSVLVVLALAGCGFYGVIASISVIGRFLYYLRSVLVVLALAGCGFYGVIASISVIGRFLY
YDL225W	YDL225W_idr_2	0.923652	0.707658226634	KSNASISSNPEVKVIAPTKVVSFNSKNGIPSYVSKSNASISSNPEVKVIAPTKVVSFNSKNGIPSYVSKSNASISSNPEVKVIAPTKVVSFNSKNGIPSYVSKSNASISSNPEVKVIAPTKVVSFNSKNGIPSYVSKSNASISSNPEVKVIAPTKVVSFNSKNGIPSYVSKSNASISSNPEVKVIAPTKVVSFNSKNGIPSYVSKSNASISSNPEVKVIAPTKVVSFNSKNGIPSYVSKSNASISSNPEVKVIAPT
YEL024W	YEL024W_idr_1	0.83527	0.63994361134	LGIRSSVKTCFKPMSLTSKRLISQSLLASLGIRSSVKTCFKPMSLTSKRLISQSLLASLGIRSSVKTCFKPMSLTSKRLISQSLLASLGIRSSVKTCFKPMSLTSKRLISQSLLASLGIRSSVKTCFKPMSLTSKRLISQSLLASLGIRSSVKTCFKPMSLTSKRLISQSLLASLGIRSSVKTCFKPMSLTSKRLISQSLLASLGIRSSVKTCFKPMSLTSKRLISQSLLASLGIRSSVKTCFKPMSLTSKRLISQ
YEL050C	YEL050C_idr_1	0.868377	0.66530928367	LVLGSLRSALSCSSTASLISKRNPCYPYGILVLGSLRSALSCSSTASLISKRNPCYPYGILVLGSLRSALSCSSTASLISKRNPCYPYGILVLGSLRSALSCSSTASLISKRNPCYPYGILVLGSLRSALSCSSTASLISKRNPCYPYGILVLGSLRSALSCSSTASLISKRNPCYPYGILVLGSLRSALSCSSTASLISKRNPCYPYGILVLGSLRSALSCSSTASLISKRNPCYPYGILVLGSLRSALSCSSTA
YGR220C	YGR220C_idr_1	1.02544	0.785641806885	SKFLQGSIFSISKLHVRYSSTRPFLVAPSSKFLQGSIFSISKLHVRYSSTRPFLVAPSSKFLQGSIFSISKLHVRYSSTRPFLVAPSSKFLQGSIFSISKLHVRYSSTRPFLVAPSSKFLQGSIFSISKLHVRYSSTRPFLVAPSSKFLQGSIFSISKLHVRYSSTRPFLVAPSSKFLQGSIFSISKLHVRYSSTRPFLVAPSSKFLQGSIFSISKLHVRYSSTRPFLVAPSSKFLQGSIFSISKLHVRYSSTRPF
YHR059W	YHR059W_idr_1	1.30522	1.0	IPSRISHKFPLFLRSSLAAPKAAYRFSSTIPSRISHKFPLFLRSSLAAPKAAYRFSSTIPSRISHKFPLFLRSSLAAPKAAYRFSSTIPSRISHKFPLFLRSSLAAPKAAYRFSSTIPSRISHKFPLFLRSSLAAPKAAYRFSSTIPSRISHKFPLFLRSSLAAPKAAYRFSSTIPSRISHKFPLFLRSSLAAPKAAYRFSSTIPSRISHKFPLFLRSSLAAPKAAYRFSSTIPSRISHKFPLFLRSSLAAPKAAY
YHR168W	YHR168W_idr_1	0.848789	0.65030167111	SIAWSSVFKRELRLERFLPRVYSTKVPDNASIAWSSVFKRELRLERFLPRVYSTKVPDNASIAWSSVFKRELRLERFLPRVYSTKVPDNASIAWSSVFKRELRLERFLPRVYSTKVPDNASIAWSSVFKRELRLERFLPRVYSTKVPDNASIAWSSVFKRELRLERFLPRVYSTKVPDNASIAWSSVFKRELRLERFLPRVYSTKVPDNASIAWSSVFKRELRLERFLPRVYSTKVPDNASIAWSSVFKRELRLER
YJR031C	YJR031C_idr_3	1.02343	0.784100662982	FFTNFHSLLKLPELPLPDPDISIRKAKMSRSLLSTFASYFFTNFHSLLKLPELPLPDPDISIRKAKMSRSLLSTFASYFFTNFHSLLKLPELPLPDPDISIRKAKMSRSLLSTFASYFFTNFHSLLKLPELPLPDPDISIRKAKMSRSLLSTFASYFFTNFHSLLKLPELPLPDPDISIRKAKMSRSLLSTFASYFFTNFHSLLKLPELPLPDPDISIRKAKMSRSLLSTFASYFFTNFHSLLKLPELPLPDPDIS
YJR075W	YJR075W_idr_1	0.828471	0.634734829907	AKTTKRASSFRRLMIFAIIALISLAFGVRYLFHNSNAAKTTKRASSFRRLMIFAIIALISLAFGVRYLFHNSNAAKTTKRASSFRRLMIFAIIALISLAFGVRYLFHNSNAAKTTKRASSFRRLMIFAIIALISLAFGVRYLFHNSNAAKTTKRASSFRRLMIFAIIALISLAFGVRYLFHNSNAAKTTKRASSFRRLMIFAIIALISLAFGVRYLFHNSNAAKTTKRASSFRRLMIFAIIALISLAFGVRYLFHN
YLR106C	YLR106C_idr_88	0.88927	0.681316484321	SVISKYSATSEQQKILLDAKSTLSSFFVHFNSSRIFDSSFSVISKYSATSEQQKILLDAKSTLSSFFVHFNSSRIFDSSFSVISKYSATSEQQKILLDAKSTLSSFFVHFNSSRIFDSSFSVISKYSATSEQQKILLDAKSTLSSFFVHFNSSRIFDSSFSVISKYSATSEQQKILLDAKSTLSSFFVHFNSSRIFDSSFSVISKYSATSEQQKILLDAKSTLSSFFVHFNSSRIFDSSFSVISKYSATSEQQKIL
YLR201C	YLR201C_idr_1	0.857268	0.65679782921	LCRNTARTGCKFFRLYHSNPIEHVKPIHIKPLLCRNTARTGCKFFRLYHSNPIEHVKPIHIKPLLCRNTARTGCKFFRLYHSNPIEHVKPIHIKPLLCRNTARTGCKFFRLYHSNPIEHVKPIHIKPLLCRNTARTGCKFFRLYHSNPIEHVKPIHIKPLLCRNTARTGCKFFRLYHSNPIEHVKPIHIKPLLCRNTARTGCKFFRLYHSNPIEHVKPIHIKPLLCRNTARTGCKFFRLYHSNPIEHVKPIHIKPL
YLR454W	YLR454W_idr_1	1.02354	0.784187611483	MFPINVLLYKWLIFAVTFLWSCKILLRKLMFPINVLLYKWLIFAVTFLWSCKILLRKLMFPINVLLYKWLIFAVTFLWSCKILLRKLMFPINVLLYKWLIFAVTFLWSCKILLRKLMFPINVLLYKWLIFAVTFLWSCKILLRKLMFPINVLLYKWLIFAVTFLWSCKILLRKLMFPINVLLYKWLIFAVTFLWSCKILLRKLMFPINVLLYKWLIFAVTFLWSCKILLRKLMFPINVLLYKWLIFAVTFLWSCKI
YML104C	YML104C_idr_1	1.07872	0.826465315129	PKFPQFRLILVLFYLISMIQWSVITFSLGFFLNPKFPQFRLILVLFYLISMIQWSVITFSLGFFLNPKFPQFRLILVLFYLISMIQWSVITFSLGFFLNPKFPQFRLILVLFYLISMIQWSVITFSLGFFLNPKFPQFRLILVLFYLISMIQWSVITFSLGFFLNPKFPQFRLILVLFYLISMIQWSVITFSLGFFLNPKFPQFRLILVLFYLISMIQWSVITFSLGFFLNPKFPQFRLILVLFYLISMIQWSVIT
YNL045W	YNL045W_idr_1	0.857948	0.657318880885	FLLPFVIRHSSSIYLPTLRFRGLLTVISRNIHISTPHKMLPLSIEQFLLPFVIRHSSSIYLPTLRFRGLLTVISRNIHISTPHKMLPLSIEQFLLPFVIRHSSSIYLPTLRFRGLLTVISRNIHISTPHKMLPLSIEQFLLPFVIRHSSSIYLPTLRFRGLLTVISRNIHISTPHKMLPLSIEQFLLPFVIRHSSSIYLPTLRFRGLLTVISRNIHISTPHKMLPLSIEQFLLPFVIRHSSSIYLPTLRFRGLLTV
YNL144C	YNL144C_idr_3	0.850463	0.651583796161	YPVEPPCYDFANPSKVIRYPIYEHCRPCLTSVKYPVEPPCYDFANPSKVIRYPIYEHCRPCLTSVKYPVEPPCYDFANPSKVIRYPIYEHCRPCLTSVKYPVEPPCYDFANPSKVIRYPIYEHCRPCLTSVKYPVEPPCYDFANPSKVIRYPIYEHCRPCLTSVKYPVEPPCYDFANPSKVIRYPIYEHCRPCLTSVKYPVEPPCYDFANPSKVIRYPIYEHCRPCLTSVKYPVEPPCYDFANPSKVIRYPIYEHC
YOR093C	YOR093C_idr_10	0.854305	0.654527669625	RPYTPLRSPNSRKSKHLHRRNTSLASSITSLPNSRPYTPLRSPNSRKSKHLHRRNTSLASSITSLPNSRPYTPLRSPNSRKSKHLHRRNTSLASSITSLPNSRPYTPLRSPNSRKSKHLHRRNTSLASSITSLPNSRPYTPLRSPNSRKSKHLHRRNTSLASSITSLPNSRPYTPLRSPNSRKSKHLHRRNTSLASSITSLPNSRPYTPLRSPNSRKSKHLHRRNTSLASSITSLPNSRPYTPLRSPNSRKSKHLH
YOR365C	YOR365C_idr_1	0.85727	0.656799199197	LPIKVFSLSRIFVLLAIFRQIHAISINSSTFQVSNSFTLLNNASTLFLPIKVFSLSRIFVLLAIFRQIHAISINSSTFQVSNSFTLLNNASTLFLPIKVFSLSRIFVLLAIFRQIHAISINSSTFQVSNSFTLLNNASTLFLPIKVFSLSRIFVLLAIFRQIHAISINSSTFQVSNSFTLLNNASTLFLPIKVFSLSRIFVLLAIFRQIHAISINSSTFQVSNSFTLLNNASTLFLPIKVFSLSRIFVLLAIFRQI
YPL050C	YPL050C_idr_1	1.1702	0.896550373047	SLSLVSYRLRKNPWVNIFLPVLAIFLIYIIFFQRDQSLSLVSYRLRKNPWVNIFLPVLAIFLIYIIFFQRDQSLSLVSYRLRKNPWVNIFLPVLAIFLIYIIFFQRDQSLSLVSYRLRKNPWVNIFLPVLAIFLIYIIFFQRDQSLSLVSYRLRKNPWVNIFLPVLAIFLIYIIFFQRDQSLSLVSYRLRKNPWVNIFLPVLAIFLIYIIFFQRDQSLSLVSYRLRKNPWVNIFLPVLAIFLIYIIFFQRDQSLSL
YPL132W	YPL132W_idr_1	0.851704	0.652534978048	IRICPIVRSKVPLLGTFLRSDSWLAPHALALRIRICPIVRSKVPLLGTFLRSDSWLAPHALALRIRICPIVRSKVPLLGTFLRSDSWLAPHALALRIRICPIVRSKVPLLGTFLRSDSWLAPHALALRIRICPIVRSKVPLLGTFLRSDSWLAPHALALRIRICPIVRSKVPLLGTFLRSDSWLAPHALALRIRICPIVRSKVPLLGTFLRSDSWLAPHALALRIRICPIVRSKVPLLGTFLRSDSWLAPHALALR
YPL188W	YPL188W_idr_1	0.857083	0.656656309566	FVRVKLNKPVKWYRFYSTLDSHSLKLQSGSKFVRVKLNKPVKWYRFYSTLDSHSLKLQSGSKFVRVKLNKPVKWYRFYSTLDSHSLKLQSGSKFVRVKLNKPVKWYRFYSTLDSHSLKLQSGSKFVRVKLNKPVKWYRFYSTLDSHSLKLQSGSKFVRVKLNKPVKWYRFYSTLDSHSLKLQSGSKFVRVKLNKPVKWYRFYSTLDSHSLKLQSGSKFVRVKLNKPVKWYRFYSTLDSHSLKLQSGSKFVRVKLNK
