## Supplementary File 2 for "Discovering molecular features of intrinsically disordered regions by using evolution for contrastive learning": filter_227_idr_activations.txt

YAR019C	YAR019C_idr_3	0.508939	0.71602859627	SSSSLPLSSSPTRNSPVNSVQSPSRSPVHSLMATRPSSPMRHKSISNFPHLTSSSSLPLSSSPTRNSPVNSVQSPSRSPVHSLMATRPSSPMRHKSISNFPHLTSSSSLPLSSSPTRNSPVNSVQSPSRSPVHSLMATRPSSPMRHKSISNFPHLTSSSSLPLSSSPTRNSPVNSVQSPSRSPVHSLMATRPSSPMRHKSISNFPHLTSSSSLPLSSSPTRNSPVNSVQSPSRSPVHSLMATRPSSPMRHKSISNF
YBL052C	YBL052C_idr_5	0.599435	0.84334777481	SSVIAPLVNKNITSSGPLIGFQRRVNRLKQTSSVIAPLVNKNITSSGPLIGFQRRVNRLKQTSSVIAPLVNKNITSSGPLIGFQRRVNRLKQTSSVIAPLVNKNITSSGPLIGFQRRVNRLKQTSSVIAPLVNKNITSSGPLIGFQRRVNRLKQTSSVIAPLVNKNITSSGPLIGFQRRVNRLKQTSSVIAPLVNKNITSSGPLIGFQRRVNRLKQTSSVIAPLVNKNITSSGPLIGFQRRVNRLKQTSSVIAPLV
YBL069W	YBL069W_idr_1	0.533168	0.750116898137	AKDILKNQDPKLQAMIVEHSAPAPKEIPMDAPVLKRVARPLAKDILKNQDPKLQAMIVEHSAPAPKEIPMDAPVLKRVARPLAKDILKNQDPKLQAMIVEHSAPAPKEIPMDAPVLKRVARPLAKDILKNQDPKLQAMIVEHSAPAPKEIPMDAPVLKRVARPLAKDILKNQDPKLQAMIVEHSAPAPKEIPMDAPVLKRVARPLAKDILKNQDPKLQAMIVEHSAPAPKEIPMDAPVLKRVARPLAKDILKNQDP
YBL079W	YBL079W_idr_3	0.505376	0.711016064521	DNRVTSHAFISSSDPITPSINNLKSDEISQNRNIISKVSISKDCDNRVTSHAFISSSDPITPSINNLKSDEISQNRNIISKVSISKDCDNRVTSHAFISSSDPITPSINNLKSDEISQNRNIISKVSISKDCDNRVTSHAFISSSDPITPSINNLKSDEISQNRNIISKVSISKDCDNRVTSHAFISSSDPITPSINNLKSDEISQNRNIISKVSISKDCDNRVTSHAFISSSDPITPSINNLKSDEISQNRNIIS
YBR021W	YBR021W_idr_3	0.535216	0.752998596551	WANVDDFEEEWKDTIERDDLVDDNISVYEHEHEKTFIWANVDDFEEEWKDTIERDDLVDDNISVYEHEHEKTFIWANVDDFEEEWKDTIERDDLVDDNISVYEHEHEKTFIWANVDDFEEEWKDTIERDDLVDDNISVYEHEHEKTFIWANVDDFEEEWKDTIERDDLVDDNISVYEHEHEKTFIWANVDDFEEEWKDTIERDDLVDDNISVYEHEHEKTFIWANVDDFEEEWKDTIERDDLVDDNISVYEHEHEK
YBR095C	YBR095C_idr_7	0.548146	0.771189758046	KTTNFEEEIENTMEDGVVDDNEPDEEANRAKTTNFEEEIENTMEDGVVDDNEPDEEANRAKTTNFEEEIENTMEDGVVDDNEPDEEANRAKTTNFEEEIENTMEDGVVDDNEPDEEANRAKTTNFEEEIENTMEDGVVDDNEPDEEANRAKTTNFEEEIENTMEDGVVDDNEPDEEANRAKTTNFEEEIENTMEDGVVDDNEPDEEANRAKTTNFEEEIENTMEDGVVDDNEPDEEANRAKTTNFEEEIENTMEDG
YBR115C	YBR115C_idr_2	0.509445	0.716740970499	PTHNDKLPLPSIELTQAQISLVASGAGARGSSAAAPTHNDKLPLPSIELTQAQISLVASGAGARGSSAAAPTHNDKLPLPSIELTQAQISLVASGAGARGSSAAAPTHNDKLPLPSIELTQAQISLVASGAGARGSSAAAPTHNDKLPLPSIELTQAQISLVASGAGARGSSAAAPTHNDKLPLPSIELTQAQISLVASGAGARGSSAAAPTHNDKLPLPSIELTQAQISLVASGAGARGSSAAAPTHNDKLPLPS
YBR162C	YBR162C_idr_3	0.603168	0.848600559904	AVPSSYTKDSTVLSSSAQAVETSESQSSISSSKTTSSAAAASSSSSSSAVPSSYTKDSTVLSSSAQAVETSESQSSISSSKTTSSAAAASSSSSSSAVPSSYTKDSTVLSSSAQAVETSESQSSISSSKTTSSAAAASSSSSSSAVPSSYTKDSTVLSSSAQAVETSESQSSISSSKTTSSAAAASSSSSSSAVPSSYTKDSTVLSSSAQAVETSESQSSISSSKTTSSAAAASSSSSSSAVPSSYTKDSTVLSSS
YBR203W	YBR203W_idr_2	0.543394	0.764503754829	VVSRSSSITSTSSGNSTGVHSTRRQRSNSSVASITTSIMSSIVVSRSSSITSTSSGNSTGVHSTRRQRSNSSVASITTSIMSSIVVSRSSSITSTSSGNSTGVHSTRRQRSNSSVASITTSIMSSIVVSRSSSITSTSSGNSTGVHSTRRQRSNSSVASITTSIMSSIVVSRSSSITSTSSGNSTGVHSTRRQRSNSSVASITTSIMSSIVVSRSSSITSTSSGNSTGVHSTRRQRSNSSVASITTSIMSSIVVSR
YCL009C	YCL009C_idr_1	0.560728	0.788890769173	LRSLLQSGHRRVVASSCATMVRCSSSSTSALALRSLLQSGHRRVVASSCATMVRCSSSSTSALALRSLLQSGHRRVVASSCATMVRCSSSSTSALALRSLLQSGHRRVVASSCATMVRCSSSSTSALALRSLLQSGHRRVVASSCATMVRCSSSSTSALALRSLLQSGHRRVVASSCATMVRCSSSSTSALALRSLLQSGHRRVVASSCATMVRCSSSSTSALALRSLLQSGHRRVVASSCATMVRCSSSSTSALA
YCR042C	YCR042C_idr_7	0.515121	0.72472568351	TISDDIKSSVQSVHNEVKNIKSEDDIELFLSGHYVDDMKTISDDIKSSVQSVHNEVKNIKSEDDIELFLSGHYVDDMKTISDDIKSSVQSVHNEVKNIKSEDDIELFLSGHYVDDMKTISDDIKSSVQSVHNEVKNIKSEDDIELFLSGHYVDDMKTISDDIKSSVQSVHNEVKNIKSEDDIELFLSGHYVDDMKTISDDIKSSVQSVHNEVKNIKSEDDIELFLSGHYVDDMKTISDDIKSSVQSVHNEVKNIKS
YDL042C	YDL042C_idr_2	0.49857	0.701440186728	LIGTINSIVHINSQERVQDLGSAISVTNVEDPLAKKQLIGTINSIVHINSQERVQDLGSAISVTNVEDPLAKKQLIGTINSIVHINSQERVQDLGSAISVTNVEDPLAKKQLIGTINSIVHINSQERVQDLGSAISVTNVEDPLAKKQLIGTINSIVHINSQERVQDLGSAISVTNVEDPLAKKQLIGTINSIVHINSQERVQDLGSAISVTNVEDPLAKKQLIGTINSIVHINSQERVQDLGSAISVTNVEDPLA
YDL122W	YDL122W_idr_5	0.513175	0.721987717813	YIVESVSEMTTNFRNNNSLSRWLPRSKFTHLDEEILYIVESVSEMTTNFRNNNSLSRWLPRSKFTHLDEEILYIVESVSEMTTNFRNNNSLSRWLPRSKFTHLDEEILYIVESVSEMTTNFRNNNSLSRWLPRSKFTHLDEEILYIVESVSEMTTNFRNNNSLSRWLPRSKFTHLDEEILYIVESVSEMTTNFRNNNSLSRWLPRSKFTHLDEEILYIVESVSEMTTNFRNNNSLSRWLPRSKFTHLDEEILYIVE
YDR055W	YDR055W_idr_1	0.607101	0.85413309549	QLHSLIASTALLITSALAATSSSSSIPSSCQLHSLIASTALLITSALAATSSSSSIPSSCQLHSLIASTALLITSALAATSSSSSIPSSCQLHSLIASTALLITSALAATSSSSSIPSSCQLHSLIASTALLITSALAATSSSSSIPSSCQLHSLIASTALLITSALAATSSSSSIPSSCQLHSLIASTALLITSALAATSSSSSIPSSCQLHSLIASTALLITSALAATSSSSSIPSSCQLHSLIASTALLITSA
YDR144C	YDR144C_idr_1	0.564046	0.793558728148	KLSVLTFVVDALLVCSSIVDAGVTDFPSLPKLSVLTFVVDALLVCSSIVDAGVTDFPSLPKLSVLTFVVDALLVCSSIVDAGVTDFPSLPKLSVLTFVVDALLVCSSIVDAGVTDFPSLPKLSVLTFVVDALLVCSSIVDAGVTDFPSLPKLSVLTFVVDALLVCSSIVDAGVTDFPSLPKLSVLTFVVDALLVCSSIVDAGVTDFPSLPKLSVLTFVVDALLVCSSIVDAGVTDFPSLPKLSVLTFVVDALLVCS
YDR227W	YDR227W_idr_16	0.581687	0.818378450088	IVEDRRVKQLDDITDSNTTEILTSVDVLGTHSIVEDRRVKQLDDITDSNTTEILTSVDVLGTHSIVEDRRVKQLDDITDSNTTEILTSVDVLGTHSIVEDRRVKQLDDITDSNTTEILTSVDVLGTHSIVEDRRVKQLDDITDSNTTEILTSVDVLGTHSIVEDRRVKQLDDITDSNTTEILTSVDVLGTHSIVEDRRVKQLDDITDSNTTEILTSVDVLGTHSIVEDRRVKQLDDITDSNTTEILTSVDVLGTHS
YDR283C	YDR283C_idr_13	0.512422	0.720928925933	SLINDSLTLGDKADEFKRWDENSSAGSSQEGDIDDVVAGSSLINDSLTLGDKADEFKRWDENSSAGSSQEGDIDDVVAGSSLINDSLTLGDKADEFKRWDENSSAGSSQEGDIDDVVAGSSLINDSLTLGDKADEFKRWDENSSAGSSQEGDIDDVVAGSSLINDSLTLGDKADEFKRWDENSSAGSSQEGDIDDVVAGSSLINDSLTLGDKADEFKRWDENSSAGSSQEGDIDDVVAGSSLINDSLTLGDKADEF
YDR342C	YDR342C_idr_1	0.502896	0.707526395163	SQDAAIAEQTPVEHLSAVDSASHSVLSTPSNKAERDEIKAYGEGEEHEPVSQDAAIAEQTPVEHLSAVDSASHSVLSTPSNKAERDEIKAYGEGEEHEPVSQDAAIAEQTPVEHLSAVDSASHSVLSTPSNKAERDEIKAYGEGEEHEPVSQDAAIAEQTPVEHLSAVDSASHSVLSTPSNKAERDEIKAYGEGEEHEPVSQDAAIAEQTPVEHLSAVDSASHSVLSTPSNKAERDEIKAYGEGEEHEPVSQDAAI
YDR343C	YDR343C_idr_1	0.502896	0.707526395163	SQDAAIAEQTPVEHLSAVDSASHSVLSTPSNKAERDEIKAYGEGEEHEPVSQDAAIAEQTPVEHLSAVDSASHSVLSTPSNKAERDEIKAYGEGEEHEPVSQDAAIAEQTPVEHLSAVDSASHSVLSTPSNKAERDEIKAYGEGEEHEPVSQDAAIAEQTPVEHLSAVDSASHSVLSTPSNKAERDEIKAYGEGEEHEPVSQDAAIAEQTPVEHLSAVDSASHSVLSTPSNKAERDEIKAYGEGEEHEPVSQDAAI
YDR369C	YDR369C_idr_10	0.573565	0.80695119595	ISEGMSTILKTSRAPEVEASPVVSKKRKLNRRRVLPISEGMSTILKTSRAPEVEASPVVSKKRKLNRRRVLPISEGMSTILKTSRAPEVEASPVVSKKRKLNRRRVLPISEGMSTILKTSRAPEVEASPVVSKKRKLNRRRVLPISEGMSTILKTSRAPEVEASPVVSKKRKLNRRRVLPISEGMSTILKTSRAPEVEASPVVSKKRKLNRRRVLPISEGMSTILKTSRAPEVEASPVVSKKRKLNRRRVLPISEG
YDR384C	YDR384C_idr_1	0.542702	0.763529491874	TSSASSPQDLEKGVNTLENIETLPQQGSIAGVSQGFTSSASSPQDLEKGVNTLENIETLPQQGSIAGVSQGFTSSASSPQDLEKGVNTLENIETLPQQGSIAGVSQGFTSSASSPQDLEKGVNTLENIETLPQQGSIAGVSQGFTSSASSPQDLEKGVNTLENIETLPQQGSIAGVSQGFTSSASSPQDLEKGVNTLENIETLPQQGSIAGVSQGFTSSASSPQDLEKGVNTLENIETLPQQGSIAGVSQGFTSSA
YDR459C	YDR459C_idr_6	0.531211	0.747362663976	YTIQAIEDKISRGEYLATLRASGDDSDPAYYTIQAIEDKISRGEYLATLRASGDDSDPAYYTIQAIEDKISRGEYLATLRASGDDSDPAYYTIQAIEDKISRGEYLATLRASGDDSDPAYYTIQAIEDKISRGEYLATLRASGDDSDPAYYTIQAIEDKISRGEYLATLRASGDDSDPAYYTIQAIEDKISRGEYLATLRASGDDSDPAYYTIQAIEDKISRGEYLATLRASGDDSDPAYYTIQAIEDKISRGEYL
YDR465C	YDR465C_idr_4	0.522126	0.73458194073	VEFLDTDELIGIEPEESVQTAVDGQKEESVGSDDDATVEFLDTDELIGIEPEESVQTAVDGQKEESVGSDDDATVEFLDTDELIGIEPEESVQTAVDGQKEESVGSDDDATVEFLDTDELIGIEPEESVQTAVDGQKEESVGSDDDATVEFLDTDELIGIEPEESVQTAVDGQKEESVGSDDDATVEFLDTDELIGIEPEESVQTAVDGQKEESVGSDDDATVEFLDTDELIGIEPEESVQTAVDGQKEESVGSDD
YER011W	YER011W_idr_3	0.57768	0.812741259642	GVSKMLTMVPWYSSRLEPALKSLNGDASSSAAPSSSAAPTSSAAPSSSAAPTSSAASSSSEAKSSSAAPSSSEAKSSSAAPSSSEAKSSSAAPSSSEAKSSSAAPSSTEAKITSAAPSSTGAKTSAISQITDGQIQATKAVSEQTENGAAKAFVGMGAGVVAAAAMLLGVSKMLTMVPWYSSRLEPALKSLNGDASSSAAPSSSAAPTSSAAPSSSAAPTSSAASSSSEAKSSSAAPSSSEAKSSSAAPSSSEAKS
YER045C	YER045C_idr_10	0.500018	0.703478063402	NIPAVAATCDIPSATPSIPSGDSTMNQAYINMQNIPAVAATCDIPSATPSIPSGDSTMNQAYINMQNIPAVAATCDIPSATPSIPSGDSTMNQAYINMQNIPAVAATCDIPSATPSIPSGDSTMNQAYINMQNIPAVAATCDIPSATPSIPSGDSTMNQAYINMQNIPAVAATCDIPSATPSIPSGDSTMNQAYINMQNIPAVAATCDIPSATPSIPSGDSTMNQAYINMQNIPAVAATCDIPSATPSIPSGDSTM
YER083C	YER083C_idr_2	0.50686	0.71310429796	SSHLNAESPLDAPSAAKTTPPASVHSATPDIKEDSNVASSHLNAESPLDAPSAAKTTPPASVHSATPDIKEDSNVASSHLNAESPLDAPSAAKTTPPASVHSATPDIKEDSNVASSHLNAESPLDAPSAAKTTPPASVHSATPDIKEDSNVASSHLNAESPLDAPSAAKTTPPASVHSATPDIKEDSNVASSHLNAESPLDAPSAAKTTPPASVHSATPDIKEDSNVASSHLNAESPLDAPSAAKTTPPASVHSAT
YER103W	YER103W_idr_2	0.532942	0.749799076085	AAGGAPGAGPVPGAGAGPTGAPDNGPTVEEVDAAGGAPGAGPVPGAGAGPTGAPDNGPTVEEVDAAGGAPGAGPVPGAGAGPTGAPDNGPTVEEVDAAGGAPGAGPVPGAGAGPTGAPDNGPTVEEVDAAGGAPGAGPVPGAGAGPTGAPDNGPTVEEVDAAGGAPGAGPVPGAGAGPTGAPDNGPTVEEVDAAGGAPGAGPVPGAGAGPTGAPDNGPTVEEVDAAGGAPGAGPVPGAGAGPTGAPDNGPTVEEVD
YER119C	YER119C_idr_2	0.627461	0.882777751316	ATSADEPTVATESSPLIRDSSLDLNEVIEEESIYQPKATSADEPTVATESSPLIRDSSLDLNEVIEEESIYQPKATSADEPTVATESSPLIRDSSLDLNEVIEEESIYQPKATSADEPTVATESSPLIRDSSLDLNEVIEEESIYQPKATSADEPTVATESSPLIRDSSLDLNEVIEEESIYQPKATSADEPTVATESSPLIRDSSLDLNEVIEEESIYQPKATSADEPTVATESSPLIRDSSLDLNEVIEEESIY
YER158C	YER158C_idr_2	0.542026	0.762579212325	SVPSSLSTTTDAANSSFINSSISSPAPSSSSSSSLVSRGPMQSISSSPTPAPSSGSSKSKNASVPSSLSTTTDAANSSFINSSISSPAPSSSSSSSLVSRGPMQSISSSPTPAPSSGSSKSKNASVPSSLSTTTDAANSSFINSSISSPAPSSSSSSSLVSRGPMQSISSSPTPAPSSGSSKSKNASVPSSLSTTTDAANSSFINSSISSPAPSSSSSSSLVSRGPMQSISSSPTPAPSSGSSKSKNASVPSSLST
YFL003C	YFL003C_idr_4	0.547578	0.770390003717	KARTENEDSNGVVDQKTINQMKRIHNLVAILKECKARTENEDSNGVVDQKTINQMKRIHNLVAILKECKARTENEDSNGVVDQKTINQMKRIHNLVAILKECKARTENEDSNGVVDQKTINQMKRIHNLVAILKECKARTENEDSNGVVDQKTINQMKRIHNLVAILKECKARTENEDSNGVVDQKTINQMKRIHNLVAILKECKARTENEDSNGVVDQKTINQMKRIHNLVAILKECKARTENEDSNGVVDQKTI
YGL008C	YGL008C_idr_1	0.519544	0.730948957946	TDTSSSSSSSSASSVSAHQPTQEKPAKTYDDAASESSDDDDIDALIEELQSNTDTSSSSSSSSASSVSAHQPTQEKPAKTYDDAASESSDDDDIDALIEELQSNTDTSSSSSSSSASSVSAHQPTQEKPAKTYDDAASESSDDDDIDALIEELQSNTDTSSSSSSSSASSVSAHQPTQEKPAKTYDDAASESSDDDDIDALIEELQSNTDTSSSSSSSSASSVSAHQPTQEKPAKTYDDAASESSDDDDIDALIEE
YGL209W	YGL209W_idr_5	0.511363	0.719438684327	PVSAPSTTIESPSSPSDSSHTSASSSAISLPFSNAPSQPVSAPSTTIESPSSPSDSSHTSASSSAISLPFSNAPSQPVSAPSTTIESPSSPSDSSHTSASSSAISLPFSNAPSQPVSAPSTTIESPSSPSDSSHTSASSSAISLPFSNAPSQPVSAPSTTIESPSSPSDSSHTSASSSAISLPFSNAPSQPVSAPSTTIESPSSPSDSSHTSASSSAISLPFSNAPSQPVSAPSTTIESPSSPSDSSHTSASSSAI
YGR012W	YGR012W_idr_1	0.585472	0.823703520831	SCSQNKTSVSLAWRECISIASVLIGAYASYKYYKLFKTSCSQNKTSVSLAWRECISIASVLIGAYASYKYYKLFKTSCSQNKTSVSLAWRECISIASVLIGAYASYKYYKLFKTSCSQNKTSVSLAWRECISIASVLIGAYASYKYYKLFKTSCSQNKTSVSLAWRECISIASVLIGAYASYKYYKLFKTSCSQNKTSVSLAWRECISIASVLIGAYASYKYYKLFKTSCSQNKTSVSLAWRECISIASVLIGAYA
YGR279C	YGR279C_idr_2	0.517506	0.728081431544	PVAALEENAVVNSAPAAATSTTSSAASVATAAASSSENNSQVSAAASPASSSAATSTQSSSSSQASSSSSSGEDPVAALEENAVVNSAPAAATSTTSSAASVATAAASSSENNSQVSAAASPASSSAATSTQSSSSSQASSSSSSGEDPVAALEENAVVNSAPAAATSTTSSAASVATAAASSSENNSQVSAAASPASSSAATSTQSSSSSQASSSSSSGEDPVAALEENAVVNSAPAAATSTTSSAASVATAAAS
YHL028W	YHL028W_idr_1	0.610491	0.858902103429	QTSMVSAKVSIWLVCSVICSSLVRATQSVCSSQNQTSMVSAKVSIWLVCSVICSSLVRATQSVCSSQNQTSMVSAKVSIWLVCSVICSSLVRATQSVCSSQNQTSMVSAKVSIWLVCSVICSSLVRATQSVCSSQNQTSMVSAKVSIWLVCSVICSSLVRATQSVCSSQNQTSMVSAKVSIWLVCSVICSSLVRATQSVCSSQNQTSMVSAKVSIWLVCSVICSSLVRATQSVCSSQNQTSMVSAKVSIWLVCSVI
YHR028C	YHR028C_idr_2	0.504056	0.709159027756	KLIRVGIILVLLIWGTVLLLKSIPHHSNTPDYQEPNSKLIRVGIILVLLIWGTVLLLKSIPHHSNTPDYQEPNSKLIRVGIILVLLIWGTVLLLKSIPHHSNTPDYQEPNSKLIRVGIILVLLIWGTVLLLKSIPHHSNTPDYQEPNSKLIRVGIILVLLIWGTVLLLKSIPHHSNTPDYQEPNSKLIRVGIILVLLIWGTVLLLKSIPHHSNTPDYQEPNSKLIRVGIILVLLIWGTVLLLKSIPHHSNTPDYQE
YHR143W	YHR143W_idr_2	0.524159	0.737442087623	KTLAPARVVVKTISYTTTRVYPITLANSVVSSTTEKITEVSTVSASEQVSATQTNSLVSTSTVSTISPTISSGSSTSSSSTYDIESSQSIESSGTSSATAEPSASSGFRLTSSSAFVSSTAPFSSQLSSSSSSSSFATIITLAPSSSKSGNSQLTLASSSSTSAVESSQTGSTIARTTSTLVPSSSVDTTSRATTSMPLESSSTQSISVSSSDGTCYVFYDDDDYYSTVYLTNPSQSVDAATTITSTNTIYATVTI
YHR164C	YHR164C_idr_16	0.539301	0.758745305626	LNNRLLDKEKGVTTIQSVVESELEQSSLIATLNNRLLDKEKGVTTIQSVVESELEQSSLIATLNNRLLDKEKGVTTIQSVVESELEQSSLIATLNNRLLDKEKGVTTIQSVVESELEQSSLIATLNNRLLDKEKGVTTIQSVVESELEQSSLIATLNNRLLDKEKGVTTIQSVVESELEQSSLIATLNNRLLDKEKGVTTIQSVVESELEQSSLIATLNNRLLDKEKGVTTIQSVVESELEQSSLIATLNNRLLDK
YIL011W	YIL011W_idr_2	0.71078	1.0	AGISITSLGQTVSESGSESATASSDASSASESSSAASSSASESSSAASSSASESSSAASSSASESSSAASSSASEAAKSSSSAKSSGSSAASSAASSASSKASSAASSSAKASSSAEKSTNSSSSATSKNAGAAMDMGFFSAGVGAAIAGAAAMLLAGISITSLGQTVSESGSESATASSDASSASESSSAASSSASESSSAASSSASESSSAASSSASESSSAASSSASEAAKSSSSAKSSGSSAASSAASSASS
YIL079C	YIL079C_idr_1	0.58939	0.829215511192	STLLSEVESIDTLPYVKDTTPTGSDSSSFNKLLAPSIEDVSTLLSEVESIDTLPYVKDTTPTGSDSSSFNKLLAPSIEDVSTLLSEVESIDTLPYVKDTTPTGSDSSSFNKLLAPSIEDVSTLLSEVESIDTLPYVKDTTPTGSDSSSFNKLLAPSIEDVSTLLSEVESIDTLPYVKDTTPTGSDSSSFNKLLAPSIEDVSTLLSEVESIDTLPYVKDTTPTGSDSSSFNKLLAPSIEDVSTLLSEVESIDTLPYV
YIL117C	YIL117C_idr_1	0.526444	0.740656367108	TVITIAKRGLPKLTTSTSSTTTASSSSTITSVASSSSSLPLLTVITIAKRGLPKLTTSTSSTTTASSSSTITSVASSSSSLPLLTVITIAKRGLPKLTTSTSSTTTASSSSTITSVASSSSSLPLLTVITIAKRGLPKLTTSTSSTTTASSSSTITSVASSSSSLPLLTVITIAKRGLPKLTTSTSSTTTASSSSTITSVASSSSSLPLLTVITIAKRGLPKLTTSTSSTTTASSSSTITSVASSSSSLPLLTVIT
YIL123W	YIL123W_idr_1	0.650568	0.91528750904	KFSTAVTTLISSGAIVSALPHVDVHQEDAHQHKKFSTAVTTLISSGAIVSALPHVDVHQEDAHQHKKFSTAVTTLISSGAIVSALPHVDVHQEDAHQHKKFSTAVTTLISSGAIVSALPHVDVHQEDAHQHKKFSTAVTTLISSGAIVSALPHVDVHQEDAHQHKKFSTAVTTLISSGAIVSALPHVDVHQEDAHQHKKFSTAVTTLISSGAIVSALPHVDVHQEDAHQHKKFSTAVTTLISSGAIVSALPHVDVH
YIL123W	YIL123W_idr_2	0.628375	0.884063546968	DSDGHTVTPAASEVATAATSAIITTSVLAPTSSAAAADSSASIAVSSAALAKNEKISDAAASATASTSQGASSSSSSSSATSTLESSSVSSSSEEAAPTSTVVSTSSATQSSASSATKSSTSSTSPSTSTSTSTSSTSSSSSSSSSSSSSSSGSGSIYGDLADFSGDSDGHTVTPAASEVATAATSAIITTSVLAPTSSAAAADSSASIAVSSAALAKNEKISDAAASATASTSQGASSSSSSSSATSTLESSSVS
YJL176C	YJL176C_idr_10	0.587193	0.826124922347	VQSMTQRAIQSAESIKSQKEEISDQKPIEHIKEGSEIAISSLGYRSVQSMTQRAIQSAESIKSQKEEISDQKPIEHIKEGSEIAISSLGYRSVQSMTQRAIQSAESIKSQKEEISDQKPIEHIKEGSEIAISSLGYRSVQSMTQRAIQSAESIKSQKEEISDQKPIEHIKEGSEIAISSLGYRSVQSMTQRAIQSAESIKSQKEEISDQKPIEHIKEGSEIAISSLGYRSVQSMTQRAIQSAESIKSQKEEISDQK
YJR030C	YJR030C_idr_2	0.539546	0.759089710683	VSPELIESVASEIDDSESIISEDGKDKRDKVSPELIESVASEIDDSESIISEDGKDKRDKVSPELIESVASEIDDSESIISEDGKDKRDKVSPELIESVASEIDDSESIISEDGKDKRDKVSPELIESVASEIDDSESIISEDGKDKRDKVSPELIESVASEIDDSESIISEDGKDKRDKVSPELIESVASEIDDSESIISEDGKDKRDKVSPELIESVASEIDDSESIISEDGKDKRDKVSPELIESVASEIDDS
YJR115W	YJR115W_idr_4	0.592931	0.83419735089	VLCDAADGSSTAEAHSASPASSDSSPLTNNIRVLCDAADGSSTAEAHSASPASSDSSPLTNNIRVLCDAADGSSTAEAHSASPASSDSSPLTNNIRVLCDAADGSSTAEAHSASPASSDSSPLTNNIRVLCDAADGSSTAEAHSASPASSDSSPLTNNIRVLCDAADGSSTAEAHSASPASSDSSPLTNNIRVLCDAADGSSTAEAHSASPASSDSSPLTNNIRVLCDAADGSSTAEAHSASPASSDSSPLTNNIR
YKL073W	YKL073W_idr_6	0.497947	0.700563492628	YMDSAKEPLNSQQFKGMLEEGHKLLQAIETHKNTVEEFLSQFETEFADTIDNVREEFKKIKQPYMDSAKEPLNSQQFKGMLEEGHKLLQAIETHKNTVEEFLSQFETEFADTIDNVREEFKKIKQPYMDSAKEPLNSQQFKGMLEEGHKLLQAIETHKNTVEEFLSQFETEFADTIDNVREEFKKIKQPYMDSAKEPLNSQQFKGMLEEGHKLLQAIETHKNTVEEFLSQFETEFADTIDNVREEFKKIKQPYMDS
YKL096W	YKL096W_idr_2	0.677869	0.953696681368	DSSSSSSASASSASASSSTKHSSSIESVETSTTVETSSASSPTDSSSSSSASASSASASSSTKHSSSIESVETSTTVETSSASSPTDSSSSSSASASSASASSSTKHSSSIESVETSTTVETSSASSPTDSSSSSSASASSASASSSTKHSSSIESVETSTTVETSSASSPTDSSSSSSASASSASASSSTKHSSSIESVETSTTVETSSASSPTDSSSSSSASASSASASSSTKHSSSIESVETSTTVETSSASS
YKL146W	YKL146W_idr_2	0.529928	0.745557703067	PSQYQYPSQPALSTSIPSQAPSFSNRKRSMSFSAASIASSSHLNNNSEANGNPLAAIGLAPAPMTHEEPSQYQYPSQPALSTSIPSQAPSFSNRKRSMSFSAASIASSSHLNNNSEANGNPLAAIGLAPAPMTHEEPSQYQYPSQPALSTSIPSQAPSFSNRKRSMSFSAASIASSSHLNNNSEANGNPLAAIGLAPAPMTHEEPSQYQYPSQPALSTSIPSQAPSFSNRKRSMSFSAASIASSSHLNNNSEANGN
YKR042W	YKR042W_idr_2	0.55885	0.786249324104	AATTATSAAADGKVESVAAATTTLSSTAAAATTSAAASSSSSSSSSSSSSSSVAATTATSAAADGKVESVAAATTTLSSTAAAATTSAAASSSSSSSSSSSSSSSVAATTATSAAADGKVESVAAATTTLSSTAAAATTSAAASSSSSSSSSSSSSSSVAATTATSAAADGKVESVAAATTTLSSTAAAATTSAAASSSSSSSSSSSSSSSVAATTATSAAADGKVESVAAATTTLSSTAAAATTSAAASSSSSSS
YKR092C	YKR092C_idr_1	0.513232	0.722068808558	ASKKIKVDEVPKLSVKEKEIEEKSSSSSSSSSSSSSSSSSSSSSSSSSGESSSSSSSSSSSSSSDSSDSSDSESSSSSSSSSSSSSSSSDSESSSESDSSSSGSSSSSSSSSDESSSESESEDETKKRDESTSSDSSDSDSDSDSGSSSELETKEATADESKAEETPASSNESTPSASSSSSANKLNIPAGTDEIKEGQRKHFSRVDRSKINFEAWELTDNTYKGAAGTWGEKANEKLGRVRGKDFTKNKNKMKRG
YKR096W	YKR096W_idr_3	0.557952	0.784984912258	CNIHNNIPVLGALESIIDISEARSENNTDLHAVPELSCNIHNNIPVLGALESIIDISEARSENNTDLHAVPELSCNIHNNIPVLGALESIIDISEARSENNTDLHAVPELSCNIHNNIPVLGALESIIDISEARSENNTDLHAVPELSCNIHNNIPVLGALESIIDISEARSENNTDLHAVPELSCNIHNNIPVLGALESIIDISEARSENNTDLHAVPELSCNIHNNIPVLGALESIIDISEARSENNTDLHAVP
YLR051C	YLR051C_idr_1	0.500035	0.703501627517	DQSVEDLFGALRDASASLEVKNSAKEQVSLQDQSVEDLFGALRDASASLEVKNSAKEQVSLQDQSVEDLFGALRDASASLEVKNSAKEQVSLQDQSVEDLFGALRDASASLEVKNSAKEQVSLQDQSVEDLFGALRDASASLEVKNSAKEQVSLQDQSVEDLFGALRDASASLEVKNSAKEQVSLQDQSVEDLFGALRDASASLEVKNSAKEQVSLQDQSVEDLFGALRDASASLEVKNSAKEQVSLQDQSVEDLF
YLR087C	YLR087C_idr_1	0.549155	0.772608971873	EAISQLRGVPLTHQKDFSWVFLVDWILTVVVCEAISQLRGVPLTHQKDFSWVFLVDWILTVVVCEAISQLRGVPLTHQKDFSWVFLVDWILTVVVCEAISQLRGVPLTHQKDFSWVFLVDWILTVVVCEAISQLRGVPLTHQKDFSWVFLVDWILTVVVCEAISQLRGVPLTHQKDFSWVFLVDWILTVVVCEAISQLRGVPLTHQKDFSWVFLVDWILTVVVCEAISQLRGVPLTHQKDFSWVFLVDWILTVVVC
YLR088W	YLR088W_idr_1	0.586484	0.82512743071	ALLEKLHRRIVDMGLVPRIIALLPVISMLCALLEKLHRRIVDMGLVPRIIALLPVISMLCALLEKLHRRIVDMGLVPRIIALLPVISMLCALLEKLHRRIVDMGLVPRIIALLPVISMLCALLEKLHRRIVDMGLVPRIIALLPVISMLCALLEKLHRRIVDMGLVPRIIALLPVISMLCALLEKLHRRIVDMGLVPRIIALLPVISMLCALLEKLHRRIVDMGLVPRIIALLPVISMLCALLEKLHRRIVDMGLV
YLR182W	YLR182W_idr_2	0.526145	0.740236405937	FLEDKLQKNYEGDISKLLEAESKEQIMEQIRNQLPAEFLEDKLQKNYEGDISKLLEAESKEQIMEQIRNQLPAEFLEDKLQKNYEGDISKLLEAESKEQIMEQIRNQLPAEFLEDKLQKNYEGDISKLLEAESKEQIMEQIRNQLPAEFLEDKLQKNYEGDISKLLEAESKEQIMEQIRNQLPAEFLEDKLQKNYEGDISKLLEAESKEQIMEQIRNQLPAEFLEDKLQKNYEGDISKLLEAESKEQIMEQIRNQL
YLR186W	YLR186W_idr_1	0.595011	0.837123494077	VEDSRVRDALKGGDQKALPASLVPQAPPVLVEDSRVRDALKGGDQKALPASLVPQAPPVLVEDSRVRDALKGGDQKALPASLVPQAPPVLVEDSRVRDALKGGDQKALPASLVPQAPPVLVEDSRVRDALKGGDQKALPASLVPQAPPVLVEDSRVRDALKGGDQKALPASLVPQAPPVLVEDSRVRDALKGGDQKALPASLVPQAPPVLVEDSRVRDALKGGDQKALPASLVPQAPPVLVEDSRVRDALKGGDQK
YLR300W	YLR300W_idr_1	0.571855	0.804545643607	LSLKTLLCTLLTVSSVLATPVPARDPSSILSLKTLLCTLLTVSSVLATPVPARDPSSILSLKTLLCTLLTVSSVLATPVPARDPSSILSLKTLLCTLLTVSSVLATPVPARDPSSILSLKTLLCTLLTVSSVLATPVPARDPSSILSLKTLLCTLLTVSSVLATPVPARDPSSILSLKTLLCTLLTVSSVLATPVPARDPSSILSLKTLLCTLLTVSSVLATPVPARDPSSILSLKTLLCTLLTVSSVLATPVPAR
YLR380W	YLR380W_idr_2	0.545334	0.767232663855	PVDGTHIFPNNSLHSSSTPAKKKKSSWFSKLQSSDHTQDSSEAAEAAPVDGTHIFPNNSLHSSSTPAKKKKSSWFSKLQSSDHTQDSSEAAEAAPVDGTHIFPNNSLHSSSTPAKKKKSSWFSKLQSSDHTQDSSEAAEAAPVDGTHIFPNNSLHSSSTPAKKKKSSWFSKLQSSDHTQDSSEAAEAAPVDGTHIFPNNSLHSSSTPAKKKKSSWFSKLQSSDHTQDSSEAAEAAPVDGTHIFPNNSLHSSSTPAK
YLR390W-A	YLR390W-A_idr_2	0.600421	0.844735122574	KSSCSEQNASLGDSSSSASSSASSSSKASSSTKASSSSASSSTKASSSSASSSTKASSSSAAPSSSKASSTESSSSSSSSTKAPSSEESSSTYVSSSKQASSTSEAHSSSAASSTVSQETVSSALPTSTAVISTFSEGSGNVLEAGKSVFIAAVAAMLIKSSCSEQNASLGDSSSSASSSASSSSKASSSTKASSSSASSSTKASSSSASSSTKASSSSAAPSSSKASSTESSSSSSSSTKAPSSEESSSTYVSSS
YLR436C	YLR436C_idr_19	0.64412	0.906215492408	RAVSTSSHDNSSSSHASLPSSSSAAYHTKPRAVSTSSHDNSSSSHASLPSSSSAAYHTKPRAVSTSSHDNSSSSHASLPSSSSAAYHTKPRAVSTSSHDNSSSSHASLPSSSSAAYHTKPRAVSTSSHDNSSSSHASLPSSSSAAYHTKPRAVSTSSHDNSSSSHASLPSSSSAAYHTKPRAVSTSSHDNSSSSHASLPSSSSAAYHTKPRAVSTSSHDNSSSSHASLPSSSSAAYHTKPRAVSTSSHDNSSSSHA
YML018C	YML018C_idr_2	0.521273	0.733381344869	ELIMEEEGTGSDSNRSVDMTSPLLTNLEAGTHAELIMEEEGTGSDSNRSVDMTSPLLTNLEAGTHAELIMEEEGTGSDSNRSVDMTSPLLTNLEAGTHAELIMEEEGTGSDSNRSVDMTSPLLTNLEAGTHAELIMEEEGTGSDSNRSVDMTSPLLTNLEAGTHAELIMEEEGTGSDSNRSVDMTSPLLTNLEAGTHAELIMEEEGTGSDSNRSVDMTSPLLTNLEAGTHAELIMEEEGTGSDSNRSVDMTSPLLT
YML114C	YML114C_idr_6	0.544052	0.765428709243	DATTSHSPHSTPNENAPTSPPADIATDHDITMDATTSHSPHSTPNENAPTSPPADIATDHDITMDATTSHSPHSTPNENAPTSPPADIATDHDITMDATTSHSPHSTPNENAPTSPPADIATDHDITMDATTSHSPHSTPNENAPTSPPADIATDHDITMDATTSHSPHSTPNENAPTSPPADIATDHDITMDATTSHSPHSTPNENAPTSPPADIATDHDITMDATTSHSPHSTPNENAPTSPPADIATDHDITM
YMR126C	YMR126C_idr_7	0.513646	0.722650531928	THLVRESSISTVARHVSSGVDLTNSEEHPLDTDSDCNALRLKLSKADSYRSVIRHTHLVRESSISTVARHVSSGVDLTNSEEHPLDTDSDCNALRLKLSKADSYRSVIRHTHLVRESSISTVARHVSSGVDLTNSEEHPLDTDSDCNALRLKLSKADSYRSVIRHTHLVRESSISTVARHVSSGVDLTNSEEHPLDTDSDCNALRLKLSKADSYRSVIRHTHLVRESSISTVARHVSSGVDLTNSEEHPLDTDSDC
YMR166C	YMR166C_idr_1	0.512256	0.720695297374	NSWNLSSSIPIIHTPHDHPPTSEGTPDQPNNSWNLSSSIPIIHTPHDHPPTSEGTPDQPNNSWNLSSSIPIIHTPHDHPPTSEGTPDQPNNSWNLSSSIPIIHTPHDHPPTSEGTPDQPNNSWNLSSSIPIIHTPHDHPPTSEGTPDQPNNSWNLSSSIPIIHTPHDHPPTSEGTPDQPNNSWNLSSSIPIIHTPHDHPPTSEGTPDQPNNSWNLSSSIPIIHTPHDHPPTSEGTPDQPNNSWNLSSSIPIIHTPH
YMR213W	YMR213W_idr_11	0.521385	0.733539333456	IVLSEDEKEEDAEIAEYEKEFENERAMNEEDNFIEPPSQNDAPRVSLVAVPLIVLSEDEKEEDAEIAEYEKEFENERAMNEEDNFIEPPSQNDAPRVSLVAVPLIVLSEDEKEEDAEIAEYEKEFENERAMNEEDNFIEPPSQNDAPRVSLVAVPLIVLSEDEKEEDAEIAEYEKEFENERAMNEEDNFIEPPSQNDAPRVSLVAVPLIVLSEDEKEEDAEIAEYEKEFENERAMNEEDNFIEPPSQNDAPRVSLV
YMR305C	YMR305C_idr_2	0.577772	0.812869897908	GETIVPVNENAVVATTSSTAVASQATTSTLEPTTSANVVTSQQQTSTLQSSEAASTVGSSTSSSPSSSSSTSSSASSSAGETIVPVNENAVVATTSSTAVASQATTSTLEPTTSANVVTSQQQTSTLQSSEAASTVGSSTSSSPSSSSSTSSSASSSAGETIVPVNENAVVATTSSTAVASQATTSTLEPTTSANVVTSQQQTSTLQSSEAASTVGSSTSSSPSSSSSTSSSASSSAGETIVPVNENAVVATTSST
YMR307W	YMR307W_idr_3	0.509308	0.716548432391	SCSSALKEIGSMGTNSASGSVDLGSGTESSTASSNASGSSSKSNSGSSGSSSSSSSSSASSSSSSKKNAATNVSCSSALKEIGSMGTNSASGSVDLGSGTESSTASSNASGSSSKSNSGSSGSSSSSSSSSASSSSSSKKNAATNVSCSSALKEIGSMGTNSASGSVDLGSGTESSTASSNASGSSSKSNSGSSGSSSSSSSSSASSSSSSKKNAATNVSCSSALKEIGSMGTNSASGSVDLGSGTESSTASSNAS
YNL029C	YNL029C_idr_1	0.506052	0.711967685799	LLIRRTINAFLGCIHCNLTATCILIAFVITMYVVLVSEPASLLIRRTINAFLGCIHCNLTATCILIAFVITMYVVLVSEPASLLIRRTINAFLGCIHCNLTATCILIAFVITMYVVLVSEPASLLIRRTINAFLGCIHCNLTATCILIAFVITMYVVLVSEPASLLIRRTINAFLGCIHCNLTATCILIAFVITMYVVLVSEPASLLIRRTINAFLGCIHCNLTATCILIAFVITMYVVLVSEPASLLIRRTINAF
YNL216W	YNL216W_idr_1	0.580545	0.816771645778	SSPDDFETAPAEYVDALDPSMVVVDSGSAAVTAPSDSAAEVKANQNEENTGATAAETSEKVDQTEVEKKDDDSSPDDFETAPAEYVDALDPSMVVVDSGSAAVTAPSDSAAEVKANQNEENTGATAAETSEKVDQTEVEKKDDDSSPDDFETAPAEYVDALDPSMVVVDSGSAAVTAPSDSAAEVKANQNEENTGATAAETSEKVDQTEVEKKDDDSSPDDFETAPAEYVDALDPSMVVVDSGSAAVTAPSDSAAE
YNL224C	YNL224C_idr_13	0.536791	0.755214126528	IPKIEPAEPTYSDIPISDSSDEGDSYEGDSYEDDEDMASSVVHSDIEEGLDDLIAYTLIPKIEPAEPTYSDIPISDSSDEGDSYEGDSYEDDEDMASSVVHSDIEEGLDDLIAYTLIPKIEPAEPTYSDIPISDSSDEGDSYEGDSYEDDEDMASSVVHSDIEEGLDDLIAYTLIPKIEPAEPTYSDIPISDSSDEGDSYEGDSYEDDEDMASSVVHSDIEEGLDDLIAYTLIPKIEPAEPTYSDIPISDSSDEGD
YNL243W	YNL243W_idr_4	0.557903	0.784917071086	IQSVKSNKETNPHSELVATADKIVKSSEHLIQSVKSNKETNPHSELVATADKIVKSSEHLIQSVKSNKETNPHSELVATADKIVKSSEHLIQSVKSNKETNPHSELVATADKIVKSSEHLIQSVKSNKETNPHSELVATADKIVKSSEHLIQSVKSNKETNPHSELVATADKIVKSSEHLIQSVKSNKETNPHSELVATADKIVKSSEHLIQSVKSNKETNPHSELVATADKIVKSSEHLIQSVKSNKETNPHSEL
YNL250W	YNL250W_idr_32	0.553453	0.778655221942	SSKTISEELSIYNTSEDGIQTVDELRDQQRKMSSKTISEELSIYNTSEDGIQTVDELRDQQRKMSSKTISEELSIYNTSEDGIQTVDELRDQQRKMSSKTISEELSIYNTSEDGIQTVDELRDQQRKMSSKTISEELSIYNTSEDGIQTVDELRDQQRKMSSKTISEELSIYNTSEDGIQTVDELRDQQRKMSSKTISEELSIYNTSEDGIQTVDELRDQQRKMSSKTISEELSIYNTSEDGIQTVDELRDQQRKM
YNL257C	YNL257C_idr_20	0.526531	0.740778799877	KQAYRYTLKRITPSSDTSDYNIRSIHSSKLLSKDTQVPPKKQAYRYTLKRITPSSDTSDYNIRSIHSSKLLSKDTQVPPKKQAYRYTLKRITPSSDTSDYNIRSIHSSKLLSKDTQVPPKKQAYRYTLKRITPSSDTSDYNIRSIHSSKLLSKDTQVPPKKQAYRYTLKRITPSSDTSDYNIRSIHSSKLLSKDTQVPPKKQAYRYTLKRITPSSDTSDYNIRSIHSSKLLSKDTQVPPKKQAYRYTLKRITPSSD
YNL262W	YNL262W_idr_21	0.586655	0.825368187203	SYLKLNSGTQRPTQIVNVKKQDKEDSVENSLSYLKLNSGTQRPTQIVNVKKQDKEDSVENSLSYLKLNSGTQRPTQIVNVKKQDKEDSVENSLSYLKLNSGTQRPTQIVNVKKQDKEDSVENSLSYLKLNSGTQRPTQIVNVKKQDKEDSVENSLSYLKLNSGTQRPTQIVNVKKQDKEDSVENSLSYLKLNSGTQRPTQIVNVKKQDKEDSVENSLSYLKLNSGTQRPTQIVNVKKQDKEDSVENSLSYLKLNSG
YNR044W	YNR044W_idr_1	0.511272	0.719311639365	TLSFAHFTYLFTILLGLTNIALASDPETILVTITKTNDANGVVTTTVSPALVSTSTIVQAGTTTLYTTWCPLTVSTSSAAEISPSISYATTLSRFSTLTLSTEVCSHEACPSSSTLPTTTLSVTSKFTPVTTLQISSTSEILQPTSSTAIATISASTSSLSATSISTPSTSVESTIESSSLTPTVSSIFLSSSSAPSSLQTSVTTTEVSTTSISIQYQTSSMVTISQYMGSGSQTRLPLGKLVFAIMAVACNVIFS
YOL030W	YOL030W_idr_4	0.547879	0.770813235351	CDAKDDDDEEDDDTSSSSSSSSSSSSSASSSSESSSSTSKASSSSPSASETSLLKSAASATSSSQSSSKSKGAAGIIEIPLIFRALCDAKDDDDEEDDDTSSSSSSSSSSSSSASSSSESSSSTSKASSSSPSASETSLLKSAASATSSSQSSSKSKGAAGIIEIPLIFRALCDAKDDDDEEDDDTSSSSSSSSSSSSSASSSSESSSSTSKASSSSPSASETSLLKSAASATSSSQSSSKSKGAAGIIEIPLIFR
YOL097C	YOL097C_idr_1	0.551815	0.776351808718	SNDETVEKVTQQVSELKSTDVKEQVVTPWSNDETVEKVTQQVSELKSTDVKEQVVTPWSNDETVEKVTQQVSELKSTDVKEQVVTPWSNDETVEKVTQQVSELKSTDVKEQVVTPWSNDETVEKVTQQVSELKSTDVKEQVVTPWSNDETVEKVTQQVSELKSTDVKEQVVTPWSNDETVEKVTQQVSELKSTDVKEQVVTPWSNDETVEKVTQQVSELKSTDVKEQVVTPWSNDETVEKVTQQVSELKSTDVKEQ
YOR010C	YOR010C_idr_2	0.642798	0.904355352895	TTAASSTEASSAATSSAVASSSETTSSAVASSSEATSSAVASSSEASSSAATSSAVASSSEATSSTVASSTKAASSTKASSSAVSSAVATTAASSTEASSAATSSAVASSSETTSSAVASSSEATSSAVASSSEASSSAATSSAVASSSEATSSTVASSTKAASSTKASSSAVSSAVATTAASSTEASSAATSSAVASSSETTSSAVASSSEATSSAVASSSEASSSAATSSAVASSSEATSSTVASSTKAASSTK
YOR321W	YOR321W_idr_1	0.562061	0.790766422427	PYRVATGYSEKSTDDDLIWRTPIVKEELEDADNFLKDDAELYDKVKNESAVSHLDTIVPYRVATGYSEKSTDDDLIWRTPIVKEELEDADNFLKDDAELYDKVKNESAVSHLDTIVPYRVATGYSEKSTDDDLIWRTPIVKEELEDADNFLKDDAELYDKVKNESAVSHLDTIVPYRVATGYSEKSTDDDLIWRTPIVKEELEDADNFLKDDAELYDKVKNESAVSHLDTIVPYRVATGYSEKSTDDDLIWRTPIV
YOR361C	YOR361C_idr_4	0.542143	0.76274332255	KIFDVQPEDASDDFTTIEEIVEEVLEETKEKVEKIFDVQPEDASDDFTTIEEIVEEVLEETKEKVEKIFDVQPEDASDDFTTIEEIVEEVLEETKEKVEKIFDVQPEDASDDFTTIEEIVEEVLEETKEKVEKIFDVQPEDASDDFTTIEEIVEEVLEETKEKVEKIFDVQPEDASDDFTTIEEIVEEVLEETKEKVEKIFDVQPEDASDDFTTIEEIVEEVLEETKEKVEKIFDVQPEDASDDFTTIEEIVEEVL
YPL072W	YPL072W_idr_1	0.562459	0.791326007269	SWIKNVTESPTSLIKKVSCGLIIAASLYAIAPSLSALVFGDSKQSSWIKNVTESPTSLIKKVSCGLIIAASLYAIAPSLSALVFGDSKQSSWIKNVTESPTSLIKKVSCGLIIAASLYAIAPSLSALVFGDSKQSSWIKNVTESPTSLIKKVSCGLIIAASLYAIAPSLSALVFGDSKQSSWIKNVTESPTSLIKKVSCGLIIAASLYAIAPSLSALVFGDSKQSSWIKNVTESPTSLIKKVSCGLIIAASLYAIA
YPL132W	YPL132W_idr_1	0.587123	0.826026808416	IRICPIVRSKVPLLGTFLRSDSWLAPHALALRIRICPIVRSKVPLLGTFLRSDSWLAPHALALRIRICPIVRSKVPLLGTFLRSDSWLAPHALALRIRICPIVRSKVPLLGTFLRSDSWLAPHALALRIRICPIVRSKVPLLGTFLRSDSWLAPHALALRIRICPIVRSKVPLLGTFLRSDSWLAPHALALRIRICPIVRSKVPLLGTFLRSDSWLAPHALALRIRICPIVRSKVPLLGTFLRSDSWLAPHALALR
