## Supplementary File 2 for "Discovering molecular features of intrinsically disordered regions by using evolution for contrastive learning": filter_229_idr_activations.txt

YCL043C	YCL043C_idr_2	1.27902	0.940476668409	KALYEEAQEKAAEEADADAELADEEDAIHDELKALYEEAQEKAAEEADADAELADEEDAIHDELKALYEEAQEKAAEEADADAELADEEDAIHDELKALYEEAQEKAAEEADADAELADEEDAIHDELKALYEEAQEKAAEEADADAELADEEDAIHDELKALYEEAQEKAAEEADADAELADEEDAIHDELKALYEEAQEKAAEEADADAELADEEDAIHDELKALYEEAQEKAAEEADADAELADEEDAIHDEL
YDL139C	YDL139C_idr_6	0.93909	0.690522030254	KNDEYTLWANDSEASDSEVDADNDTEEEKDEKKNDEYTLWANDSEASDSEVDADNDTEEEKDEKKNDEYTLWANDSEASDSEVDADNDTEEEKDEKKNDEYTLWANDSEASDSEVDADNDTEEEKDEKKNDEYTLWANDSEASDSEVDADNDTEEEKDEKKNDEYTLWANDSEASDSEVDADNDTEEEKDEKKNDEYTLWANDSEASDSEVDADNDTEEEKDEKKNDEYTLWANDSEASDSEVDADNDTEEEKDEK
YGL227W	YGL227W_idr_9	1.06656	0.784254855208	LENDRNDDDDDDDDDDDDDDDDDDDDDESDLESLEGEVDTDTDDNNEGLENDRNDDDDDDDDDDDDDDDDDDDDDESDLESLEGEVDTDTDDNNEGLENDRNDDDDDDDDDDDDDDDDDDDDDESDLESLEGEVDTDTDDNNEGLENDRNDDDDDDDDDDDDDDDDDDDDDESDLESLEGEVDTDTDDNNEGLENDRNDDDDDDDDDDDDDDDDDDDDDESDLESLEGEVDTDTDDNNEGLENDRNDDDDDDDDDD
YGL250W	YGL250W_idr_1	1.02222	0.7516488483	SEEEAHKTVEVDDVGVQLDEGDEEDLLEYDDELVEEQPSDSEEEAHKTVEVDDVGVQLDEGDEEDLLEYDDELVEEQPSDSEEEAHKTVEVDDVGVQLDEGDEEDLLEYDDELVEEQPSDSEEEAHKTVEVDDVGVQLDEGDEEDLLEYDDELVEEQPSDSEEEAHKTVEVDDVGVQLDEGDEEDLLEYDDELVEEQPSDSEEEAHKTVEVDDVGVQLDEGDEEDLLEYDDELVEEQPSDSEEEAHKTVEVDDVGV
YGR187C	YGR187C_idr_3	0.925884	0.680811439705	AGAVEEMPSKNAEEEEEEESEEEEDDDEEDEIVEVAAGAVEEMPSKNAEEEEEEESEEEEDDDEEDEIVEVAAGAVEEMPSKNAEEEEEEESEEEEDDDEEDEIVEVAAGAVEEMPSKNAEEEEEEESEEEEDDDEEDEIVEVAAGAVEEMPSKNAEEEEEEESEEEEDDDEEDEIVEVAAGAVEEMPSKNAEEEEEEESEEEEDDDEEDEIVEVAAGAVEEMPSKNAEEEEEEESEEEEDDDEEDEIVEVAAGAV
YGR245C	YGR245C_idr_12	0.909168	0.668519650576	KKEHGEESENEDADANWEVDVDSEEDDVDGEWVTMDSDKEYDVDMEDSDDEKDNAKGKESDSDLELSDDDDEKEVKDEQEDADIDPEAAFREIAKKEHGEESENEDADANWEVDVDSEEDDVDGEWVTMDSDKEYDVDMEDSDDEKDNAKGKESDSDLELSDDDDEKEVKDEQEDADIDPEAAFREIAKKEHGEESENEDADANWEVDVDSEEDDVDGEWVTMDSDKEYDVDMEDSDDEKDNAKGKESDSDLELSD
YHR131C	YHR131C_idr_5	0.984363	0.723811751935	TTKDAEDHGEDDGDGDDGEDDDDDDDDDDDDDDDEDDDDDDDDDDDDDDDDDDGQITATTKDAEDHGEDDGDGDDGEDDDDDDDDDDDDDDDEDDDDDDDDDDDDDDDDDDGQITATTKDAEDHGEDDGDGDDGEDDDDDDDDDDDDDDDEDDDDDDDDDDDDDDDDDDGQITATTKDAEDHGEDDGDGDDGEDDDDDDDDDDDDDDDEDDDDDDDDDDDDDDDDDDGQITATTKDAEDHGEDDGDGDDGEDDDDD
YHR170W	YHR170W_idr_6	1.02044	0.750340323411	PPEEHEMDEDEDEDAPQINIDELLDELDEMTLEDGVENTPVESQQPPEEHEMDEDEDEDAPQINIDELLDELDEMTLEDGVENTPVESQQPPEEHEMDEDEDEDAPQINIDELLDELDEMTLEDGVENTPVESQQPPEEHEMDEDEDEDAPQINIDELLDELDEMTLEDGVENTPVESQQPPEEHEMDEDEDEDAPQINIDELLDELDEMTLEDGVENTPVESQQPPEEHEMDEDEDEDAPQINIDELLDELDEMT
YIL126W	YIL126W_idr_4	0.964009	0.708844928756	EQEAFLRRLIESETNRDDDDKAELDDDELNDEQEAFLRRLIESETNRDDDDKAELDDDELNDEQEAFLRRLIESETNRDDDDKAELDDDELNDEQEAFLRRLIESETNRDDDDKAELDDDELNDEQEAFLRRLIESETNRDDDDKAELDDDELNDEQEAFLRRLIESETNRDDDDKAELDDDELNDEQEAFLRRLIESETNRDDDDKAELDDDELNDEQEAFLRRLIESETNRDDDDKAELDDDELNDEQEAFLRR
YJL198W	YJL198W_idr_5	0.939236	0.690629496192	EKQKVDDFYKRTEAKFYDKFDALVKDLKKIGVIEYDIDDDTLFNEPIASTNDEVPPLDLDDDEDDDEFYDDQSNEKQKVDDFYKRTEAKFYDKFDALVKDLKKIGVIEYDIDDDTLFNEPIASTNDEVPPLDLDDDEDDDEFYDDQSNEKQKVDDFYKRTEAKFYDKFDALVKDLKKIGVIEYDIDDDTLFNEPIASTNDEVPPLDLDDDEDDDEFYDDQSNEKQKVDDFYKRTEAKFYDKFDALVKDLKKIGVIE
YKL125W	YKL125W_idr_2	1.09894	0.808063469067	LDELDDDVDDDDLEEVDLEDDDDLDDDSGDDDDENCGNSNEELRSGAADGSQSDSEDMDIIEGMDGTEEYNVELTLDELDDDVDDDDLEEVDLEDDDDLDDDSGDDDDENCGNSNEELRSGAADGSQSDSEDMDIIEGMDGTEEYNVELTLDELDDDVDDDDLEEVDLEDDDDLDDDSGDDDDENCGNSNEELRSGAADGSQSDSEDMDIIEGMDGTEEYNVELTLDELDDDVDDDDLEEVDLEDDDDLDDDSGDD
YKR048C	YKR048C_idr_6	1.02607	0.754482144789	FEFEEDEEEADEDEDEEEDDDHGLEDDDGESAEEQDDFAGRPEQAPEFEFEEDEEEADEDEDEEEDDDHGLEDDDGESAEEQDDFAGRPEQAPEFEFEEDEEEADEDEDEEEDDDHGLEDDDGESAEEQDDFAGRPEQAPEFEFEEDEEEADEDEDEEEDDDHGLEDDDGESAEEQDDFAGRPEQAPEFEFEEDEEEADEDEDEEEDDDHGLEDDDGESAEEQDDFAGRPEQAPEFEFEEDEEEADEDEDEEEDDD
YKR072C	YKR072C_idr_5	1.14583	0.842538822289	EEEDDDEDEEEDDDEEEDTEDKNENNNDDDDDDDDDDDDDDDDDDDDDDDDEDEDEAETPGIIDKHQEEEDDDEDEEEDDDEEEDTEDKNENNNDDDDDDDDDDDDDDDDDDDDDDDDEDEDEAETPGIIDKHQEEEDDDEDEEEDDDEEEDTEDKNENNNDDDDDDDDDDDDDDDDDDDDDDDDEDEDEAETPGIIDKHQEEEDDDEDEEEDDDEEEDTEDKNENNNDDDDDDDDDDDDDDDDDDDDDDDDEDED
YLR212C	YLR212C_idr_2	0.942258	0.69285104327	SYLDDVLVDDENMVGELEEDLDADGDHKLVSYLDDVLVDDENMVGELEEDLDADGDHKLVSYLDDVLVDDENMVGELEEDLDADGDHKLVSYLDDVLVDDENMVGELEEDLDADGDHKLVSYLDDVLVDDENMVGELEEDLDADGDHKLVSYLDDVLVDDENMVGELEEDLDADGDHKLVSYLDDVLVDDENMVGELEEDLDADGDHKLVSYLDDVLVDDENMVGELEEDLDADGDHKLVSYLDDVLVDDENMVGE
YLR287C	YLR287C_idr_3	0.932106	0.685386587234	EEPDFSANSDDIFLDFEDSESESDSQKEEFDQEEPDFSANSDDIFLDFEDSESESDSQKEEFDQEEPDFSANSDDIFLDFEDSESESDSQKEEFDQEEPDFSANSDDIFLDFEDSESESDSQKEEFDQEEPDFSANSDDIFLDFEDSESESDSQKEEFDQEEPDFSANSDDIFLDFEDSESESDSQKEEFDQEEPDFSANSDDIFLDFEDSESESDSQKEEFDQEEPDFSANSDDIFLDFEDSESESDSQKEEFDQ
YMR229C	YMR229C_idr_16	1.35997	1.0	LEDLDEDMDSDTDAADEKKSKVEDAEYESSDDEDEKLDKSLEDLDEDMDSDTDAADEKKSKVEDAEYESSDDEDEKLDKSLEDLDEDMDSDTDAADEKKSKVEDAEYESSDDEDEKLDKSLEDLDEDMDSDTDAADEKKSKVEDAEYESSDDEDEKLDKSLEDLDEDMDSDTDAADEKKSKVEDAEYESSDDEDEKLDKSLEDLDEDMDSDTDAADEKKSKVEDAEYESSDDEDEKLDKSLEDLDEDMDSDTDAAD
YMR235C	YMR235C_idr_3	0.962617	0.707821767129	DFEEVDSEDEEGEDEEDEDEDEKLEEIETERLEKELLEVQVDDLAERLAETEIKDFEEVDSEDEEGEDEEDEDEDEKLEEIETERLEKELLEVQVDDLAERLAETEIKDFEEVDSEDEEGEDEEDEDEDEKLEEIETERLEKELLEVQVDDLAERLAETEIKDFEEVDSEDEEGEDEEDEDEDEKLEEIETERLEKELLEVQVDDLAERLAETEIKDFEEVDSEDEEGEDEEDEDEDEKLEEIETERLEKELLEVQ
YNR031C	YNR031C_idr_12	0.900837	0.662394004488	SNFEDDEENFSNKGEDDLELEMDDLLKVEGEDKDNDFNFGYNSNFEDDEENFSNKGEDDLELEMDDLLKVEGEDKDNDFNFGYNSNFEDDEENFSNKGEDDLELEMDDLLKVEGEDKDNDFNFGYNSNFEDDEENFSNKGEDDLELEMDDLLKVEGEDKDNDFNFGYNSNFEDDEENFSNKGEDDLELEMDDLLKVEGEDKDNDFNFGYNSNFEDDEENFSNKGEDDLELEMDDLLKVEGEDKDNDFNFGYNSNFE
YOR054C	YOR054C_idr_4	1.24875	0.918220875986	DDDDDDDDDDDDDDDDDDDDDDDDDDDDDDDDDDDDDDDDDDDDEDDEDEDEDDEGKKKEDKGGLQRSDDDDDDDDDDDDDDDDDDDDDDDDDDDDDDDDDDDDDDDDDDDDEDDEDEDEDDEGKKKEDKGGLQRSDDDDDDDDDDDDDDDDDDDDDDDDDDDDDDDDDDDDDDDDDDDDEDDEDEDEDDEGKKKEDKGGLQRSDDDDDDDDDDDDDDDDDDDDDDDDDDDDDDDDDDDDDDDDDDDDEDDEDEDE
YPR097W	YPR097W_idr_19	1.01976	0.749837004151	DGDLVDLDLDTGDYDFLHKENEVELEKQYKDGDLVDLDLDTGDYDFLHKENEVELEKQYKDGDLVDLDLDTGDYDFLHKENEVELEKQYKDGDLVDLDLDTGDYDFLHKENEVELEKQYKDGDLVDLDLDTGDYDFLHKENEVELEKQYKDGDLVDLDLDTGDYDFLHKENEVELEKQYKDGDLVDLDLDTGDYDFLHKENEVELEKQYKDGDLVDLDLDTGDYDFLHKENEVELEKQYKDGDLVDLDLDTGDYDF
