## Supplementary File 2 for "Discovering molecular features of intrinsically disordered regions by using evolution for contrastive learning": filter_230_idr_activations.txt

YBR054W	YBR054W_idr_4	0.939873	0.714561836983	KDKKKAKKAKKAKKAKKAQEEEEDVATDSEKDKKKAKKAKKAKKAKKAQEEEEDVATDSEKDKKKAKKAKKAKKAKKAQEEEEDVATDSEKDKKKAKKAKKAKKAKKAQEEEEDVATDSEKDKKKAKKAKKAKKAKKAQEEEEDVATDSEKDKKKAKKAKKAKKAKKAQEEEEDVATDSEKDKKKAKKAKKAKKAKKAQEEEEDVATDSEKDKKKAKKAKKAKKAKKAQEEEEDVATDSEKDKKKAKKAKKAKKAK
YDL014W	YDL014W_idr_1	1.06289	0.808089267963	SFRPGSRGGSRGGSRGGFGGRGGSRGGARGGSRGGFGGRGGSRGGARGGSRGGFGGRGGSRGGARGGSRGGRGGAAGGARGSFRPGSRGGSRGGSRGGFGGRGGSRGGARGGSRGGFGGRGGSRGGARGGSRGGFGGRGGSRGGARGGSRGGRGGAAGGARGSFRPGSRGGSRGGSRGGFGGRGGSRGGARGGSRGGFGGRGGSRGGARGGSRGGFGGRGGSRGGARGGSRGGRGGAAGGARGSFRPGSRGGSRGG
YDR432W	YDR432W_idr_2	1.05694	0.803565925927	PPPIRRSNRGGFRGRGGFRGGFRGGFRGGFSRGGFGGPRGGFGGPRGGYGGYSRGGYGGYSRGGYGGSRGGYDSPRGGYDSPRGGYSRGGYGGPRNDYGPPRGSYGGSRGGYDGPRGDYGPPRDAYRTRDAPRERSPTRPPPIRRSNRGGFRGRGGFRGGFRGGFRGGFSRGGFGGPRGGFGGPRGGYGGYSRGGYGGYSRGGYGGSRGGYDSPRGGYDSPRGGYSRGGYGGPRNDYGPPRGSYGGSRGGYDGPRG
YER165W	YER165W_idr_5	0.999716	0.760058270803	GVMPPRGVPFNGPNPQQMNPMGGMPKNGMPPQFRNGPVYGVPPQGGFPRNANDNNQFYGVMPPRGVPFNGPNPQQMNPMGGMPKNGMPPQFRNGPVYGVPPQGGFPRNANDNNQFYGVMPPRGVPFNGPNPQQMNPMGGMPKNGMPPQFRNGPVYGVPPQGGFPRNANDNNQFYGVMPPRGVPFNGPNPQQMNPMGGMPKNGMPPQFRNGPVYGVPPQGGFPRNANDNNQFYGVMPPRGVPFNGPNPQQMNPMGGM
YFL016C	YFL016C_idr_3	0.960759	0.730440889221	AAGGAGGGSGSPFGSQFHDFSGFTSAGGSPFGGINFEDLFGAAFGGGGRGSGGASRSSSMFAAGGAGGGSGSPFGSQFHDFSGFTSAGGSPFGGINFEDLFGAAFGGGGRGSGGASRSSSMFAAGGAGGGSGSPFGSQFHDFSGFTSAGGSPFGGINFEDLFGAAFGGGGRGSGGASRSSSMFAAGGAGGGSGSPFGSQFHDFSGFTSAGGSPFGGINFEDLFGAAFGGGGRGSGGASRSSSMFAAGGAGGGSGSP
YGR159C	YGR159C_idr_3	1.31531	1.0	RPNNDGGRGGSRGFGGRGGGRGGNRGFGGRGGARGGRGGFRPSGSGANTAPLGRSRNTASFAGSKKTFDRPNNDGGRGGSRGFGGRGGGRGGNRGFGGRGGARGGRGGFRPSGSGANTAPLGRSRNTASFAGSKKTFDRPNNDGGRGGSRGFGGRGGGRGGNRGFGGRGGARGGRGGFRPSGSGANTAPLGRSRNTASFAGSKKTFDRPNNDGGRGGSRGFGGRGGGRGGNRGFGGRGGARGGRGGFRPSGSGANT
YHL034C	YHL034C_idr_2	1.16042	0.882236676583	RGGFRGRGGFRGRGGFRGGFRGGYRGGFRGRGNFRGRGGARGGFRGGFRGRGGFRGRGGFRGGFRGGYRGGFRGRGNFRGRGGARGGFRGGFRGRGGFRGRGGFRGGFRGGYRGGFRGRGNFRGRGGARGGFRGGFRGRGGFRGRGGFRGGFRGGYRGGFRGRGNFRGRGGARGGFRGGFRGRGGFRGRGGFRGGFRGGYRGGFRGRGNFRGRGGARGGFRGGFRGRGGFRGRGGFRGGFRGGYRGGFRGRGNFRG
YHR089C	YHR089C_idr_2	1.07767	0.819322172089	VVGPPKPKNKKKRSGAPGGRGGASMGRGGSRGGFRGGRGGSSFRGGRGGSSFRGGSRGGSFRGGSRGGSRGGFRGGRRVVGPPKPKNKKKRSGAPGGRGGASMGRGGSRGGFRGGRGGSSFRGGRGGSSFRGGSRGGSFRGGSRGGSRGGFRGGRRVVGPPKPKNKKKRSGAPGGRGGASMGRGGSRGGFRGGRGGSSFRGGRGGSSFRGGSRGGSFRGGSRGGSRGGFRGGRRVVGPPKPKNKKKRSGAPGGRGG
YML017W	YML017W_idr_3	1.01226	0.769597130815	QRDGHQQHPHGGHGPMNRSRFSNAGPFGGGSMGDFANQRDGHQQHPHGGHGPMNRSRFSNAGPFGGGSMGDFANQRDGHQQHPHGGHGPMNRSRFSNAGPFGGGSMGDFANQRDGHQQHPHGGHGPMNRSRFSNAGPFGGGSMGDFANQRDGHQQHPHGGHGPMNRSRFSNAGPFGGGSMGDFANQRDGHQQHPHGGHGPMNRSRFSNAGPFGGGSMGDFANQRDGHQQHPHGGHGPMNRSRFSNAGPFGGGSMGD
YMR214W	YMR214W_idr_2	1.0912	0.829611689906	GPGGPGAGGFHDPFDIFERMFQGGHGGPGGGFGQRQRQGPGGPGAGGFHDPFDIFERMFQGGHGGPGGGFGQRQRQGPGGPGAGGFHDPFDIFERMFQGGHGGPGGGFGQRQRQGPGGPGAGGFHDPFDIFERMFQGGHGGPGGGFGQRQRQGPGGPGAGGFHDPFDIFERMFQGGHGGPGGGFGQRQRQGPGGPGAGGFHDPFDIFERMFQGGHGGPGGGFGQRQRQGPGGPGAGGFHDPFDIFERMFQGGHGGP
YNL007C	YNL007C_idr_2	1.00196	0.761767269163	SFGPGGPGGAGGAGGFPGGAGGFSGGHAFSNEDAFNIFSQFFGGSSPFGGADDSGFSFSSYPSGGGAGMGGMPGGMGGMHGGMGGMPGGFRSASSSPTYPSFGPGGPGGAGGAGGFPGGAGGFSGGHAFSNEDAFNIFSQFFGGSSPFGGADDSGFSFSSYPSGGGAGMGGMPGGMGGMHGGMGGMPGGFRSASSSPTYPSFGPGGPGGAGGAGGFPGGAGGFSGGHAFSNEDAFNIFSQFFGGSSPFGGADDSGF
YNL050C	YNL050C_idr_6	0.956594	0.727273987879	FHKRGGKKNKKKVPLNPLAKAGSTPKFRTEFHKRGGKKNKKKVPLNPLAKAGSTPKFRTEFHKRGGKKNKKKVPLNPLAKAGSTPKFRTEFHKRGGKKNKKKVPLNPLAKAGSTPKFRTEFHKRGGKKNKKKVPLNPLAKAGSTPKFRTEFHKRGGKKNKKKVPLNPLAKAGSTPKFRTEFHKRGGKKNKKKVPLNPLAKAGSTPKFRTEFHKRGGKKNKKKVPLNPLAKAGSTPKFRTEFHKRGGKKNKKKVPLN
YNL064C	YNL064C_idr_2	1.25853	0.956831443721	GGFPGGGFGFGDDIFSQFFGAGGAQRPRGPQGGFPGGGFGFGDDIFSQFFGAGGAQRPRGPQGGFPGGGFGFGDDIFSQFFGAGGAQRPRGPQGGFPGGGFGFGDDIFSQFFGAGGAQRPRGPQGGFPGGGFGFGDDIFSQFFGAGGAQRPRGPQGGFPGGGFGFGDDIFSQFFGAGGAQRPRGPQGGFPGGGFGFGDDIFSQFFGAGGAQRPRGPQGGFPGGGFGFGDDIFSQFFGAGGAQRPRGPQGGFPGGGF
YNL112W	YNL112W_idr_2	1.05738	0.803896731963	YGGGHPRYGGGRGGRGGYGRRGGYGGGRGGYGGNRQRDGGWGNRGRSNYYGGGHPRYGGGRGGRGGYGRRGGYGGGRGGYGGNRQRDGGWGNRGRSNYYGGGHPRYGGGRGGRGGYGRRGGYGGGRGGYGGNRQRDGGWGNRGRSNYYGGGHPRYGGGRGGRGGYGRRGGYGGGRGGYGGNRQRDGGWGNRGRSNYYGGGHPRYGGGRGGRGGYGRRGGYGGGRGGYGGNRQRDGGWGNRGRSNYYGGGHPRYGGG
YNL208W	YNL208W_idr_2	1.28296	0.975401988244	RKEHKQQEQYGNSNFGGAPQGGHNNHHRQDNNNNNGGFGGPGGPGGQGFGRQGPQGFGRKEHKQQEQYGNSNFGGAPQGGHNNHHRQDNNNNNGGFGGPGGPGGQGFGRQGPQGFGRKEHKQQEQYGNSNFGGAPQGGHNNHHRQDNNNNNGGFGGPGGPGGQGFGRQGPQGFGRKEHKQQEQYGNSNFGGAPQGGHNNHHRQDNNNNNGGFGGPGGPGGQGFGRQGPQGFGRKEHKQQEQYGNSNFGGAPQGGHN
YNR051C	YNR051C_idr_3	1.07227	0.815221717987	TVKKPTSNNPPGIFTNGTRSHRKQPLKRKDTVKKPTSNNPPGIFTNGTRSHRKQPLKRKDTVKKPTSNNPPGIFTNGTRSHRKQPLKRKDTVKKPTSNNPPGIFTNGTRSHRKQPLKRKDTVKKPTSNNPPGIFTNGTRSHRKQPLKRKDTVKKPTSNNPPGIFTNGTRSHRKQPLKRKDTVKKPTSNNPPGIFTNGTRSHRKQPLKRKDTVKKPTSNNPPGIFTNGTRSHRKQPLKRKDTVKKPTSNNPPGIFTN
YOL116W	YOL116W_idr_2	1.03018	0.783218182622	PQGFTDGTTAPGAPRNYTSVPMNNDQTAHPQNEGAPQGFTDGTTAPGAPRNYTSVPMNNDQTAHPQNEGAPQGFTDGTTAPGAPRNYTSVPMNNDQTAHPQNEGAPQGFTDGTTAPGAPRNYTSVPMNNDQTAHPQNEGAPQGFTDGTTAPGAPRNYTSVPMNNDQTAHPQNEGAPQGFTDGTTAPGAPRNYTSVPMNNDQTAHPQNEGAPQGFTDGTTAPGAPRNYTSVPMNNDQTAHPQNEGAPQGFTDGTTAP
YOL123W	YOL123W_idr_10	1.12409	0.854616275874	PRHMQQKSSNNGGNNGGNNMNRRGGNFGNQGDFNQMYPRHMQQKSSNNGGNNGGNNMNRRGGNFGNQGDFNQMYPRHMQQKSSNNGGNNGGNNMNRRGGNFGNQGDFNQMYPRHMQQKSSNNGGNNGGNNMNRRGGNFGNQGDFNQMYPRHMQQKSSNNGGNNGGNNMNRRGGNFGNQGDFNQMYPRHMQQKSSNNGGNNGGNNMNRRGGNFGNQGDFNQMYPRHMQQKSSNNGGNNGGNNMNRRGGNFGNQGDFN
YPL247C	YPL247C_idr_1	0.987801	0.751000348389	DPFHNGNKRSSISFGSSQRQPYNKNNYLSGTNGPSSAAQDQGRGPSPFGMSGNTTNGGNSKRDPFHNGNKRSSISFGSSQRQPYNKNNYLSGTNGPSSAAQDQGRGPSPFGMSGNTTNGGNSKRDPFHNGNKRSSISFGSSQRQPYNKNNYLSGTNGPSSAAQDQGRGPSPFGMSGNTTNGGNSKRDPFHNGNKRSSISFGSSQRQPYNKNNYLSGTNGPSSAAQDQGRGPSPFGMSGNTTNGGNSKRDPFHNGNK
YPR088C	YPR088C_idr_3	1.03678	0.78823610234	QQQPGAPGANARMPGMPNMPGMPNMPGMPNMPGMPKVTPQMMQQAQQKLKQNPGLMQNMMNMFGGGMGGGMGGGMPDMNEMMKQQQPGAPGANARMPGMPNMPGMPNMPGMPNMPGMPKVTPQMMQQAQQKLKQNPGLMQNMMNMFGGGMGGGMGGGMPDMNEMMKQQQPGAPGANARMPGMPNMPGMPNMPGMPNMPGMPKVTPQMMQQAQQKLKQNPGLMQNMMNMFGGGMGGGMGGGMPDMNEMMKQQQPGAP
