## Supplementary File 2 for "Discovering molecular features of intrinsically disordered regions by using evolution for contrastive learning": filter_231_idr_activations.txt

YBL004W	YBL004W_idr_32	1.04014	0.873485542578	VLERRKERRSKRAILAVNAPQISADKKLRKHARSREKRKHEKDENGYYQRRNKRKRAVLERRKERRSKRAILAVNAPQISADKKLRKHARSREKRKHEKDENGYYQRRNKRKRAVLERRKERRSKRAILAVNAPQISADKKLRKHARSREKRKHEKDENGYYQRRNKRKRAVLERRKERRSKRAILAVNAPQISADKKLRKHARSREKRKHEKDENGYYQRRNKRKRAVLERRKERRSKRAILAVNAPQISADKKL
YBL007C	YBL007C_idr_13	0.859009	0.721378076167	DKKHTESTASGIIKSIKKNFTKSPSRSRSRSRSKSNANASWKDDELQNDVVGSAAGKRSRKSSLSSHKKNSSATKDFPNPKKSDKKHTESTASGIIKSIKKNFTKSPSRSRSRSRSKSNANASWKDDELQNDVVGSAAGKRSRKSSLSSHKKNSSATKDFPNPKKSDKKHTESTASGIIKSIKKNFTKSPSRSRSRSRSKSNANASWKDDELQNDVVGSAAGKRSRKSSLSSHKKNSSATKDFPNPKKSDKKHTES
YBL093C	YBL093C_idr_2	1.02967	0.864697024424	SQSGSNSGNNSKKRKNKSSGSSMATPTHSDSHEDMKRRRLESQSGSNSGNNSKKRKNKSSGSSMATPTHSDSHEDMKRRRLESQSGSNSGNNSKKRKNKSSGSSMATPTHSDSHEDMKRRRLESQSGSNSGNNSKKRKNKSSGSSMATPTHSDSHEDMKRRRLESQSGSNSGNNSKKRKNKSSGSSMATPTHSDSHEDMKRRRLESQSGSNSGNNSKKRKNKSSGSSMATPTHSDSHEDMKRRRLESQSGSNSGNN
YBR010W	YBR010W_idr_1	0.84309	0.708010196359	ARTKQTARKSTGGKAPRKQLASKAARKSAPSTGGVKKPARTKQTARKSTGGKAPRKQLASKAARKSAPSTGGVKKPARTKQTARKSTGGKAPRKQLASKAARKSAPSTGGVKKPARTKQTARKSTGGKAPRKQLASKAARKSAPSTGGVKKPARTKQTARKSTGGKAPRKQLASKAARKSAPSTGGVKKPARTKQTARKSTGGKAPRKQLASKAARKSAPSTGGVKKPARTKQTARKSTGGKAPRKQLASKAARKS
YBR054W	YBR054W_idr_4	0.925681	0.777368552143	KDKKKAKKAKKAKKAKKAQEEEEDVATDSEKDKKKAKKAKKAKKAKKAQEEEEDVATDSEKDKKKAKKAKKAKKAKKAQEEEEDVATDSEKDKKKAKKAKKAKKAKKAQEEEEDVATDSEKDKKKAKKAKKAKKAKKAQEEEEDVATDSEKDKKKAKKAKKAKKAKKAQEEEEDVATDSEKDKKKAKKAKKAKKAKKAQEEEEDVATDSEKDKKKAKKAKKAKKAKKAQEEEEDVATDSEKDKKKAKKAKKAKKAK
YBR065C	YBR065C_idr_4	0.899426	0.755320122342	LGLSFPTKSTDNAKNDKKKTSKKVHKDRSKKSKPRANKLTILGLSFPTKSTDNAKNDKKKTSKKVHKDRSKKSKPRANKLTILGLSFPTKSTDNAKNDKKKTSKKVHKDRSKKSKPRANKLTILGLSFPTKSTDNAKNDKKKTSKKVHKDRSKKSKPRANKLTILGLSFPTKSTDNAKNDKKKTSKKVHKDRSKKSKPRANKLTILGLSFPTKSTDNAKNDKKKTSKKVHKDRSKKSKPRANKLTILGLSFPTKST
YCL031C	YCL031C_idr_4	0.871114	0.731543651372	NTKSLNSIRKKILNKNPLSKHENKAKPISNIDKKANTKSLNSIRKKILNKNPLSKHENKAKPISNIDKKANTKSLNSIRKKILNKNPLSKHENKAKPISNIDKKANTKSLNSIRKKILNKNPLSKHENKAKPISNIDKKANTKSLNSIRKKILNKNPLSKHENKAKPISNIDKKANTKSLNSIRKKILNKNPLSKHENKAKPISNIDKKANTKSLNSIRKKILNKNPLSKHENKAKPISNIDKKANTKSLNSIRKK
YDL105W	YDL105W_idr_1	0.865283	0.726647142633	SSTVISRKRRNSTVTEPDSSGETRKQKKSRSDEKSSSSKDSSTVISRKRRNSTVTEPDSSGETRKQKKSRSDEKSSSSKDSSTVISRKRRNSTVTEPDSSGETRKQKKSRSDEKSSSSKDSSTVISRKRRNSTVTEPDSSGETRKQKKSRSDEKSSSSKDSSTVISRKRRNSTVTEPDSSGETRKQKKSRSDEKSSSSKDSSTVISRKRRNSTVTEPDSSGETRKQKKSRSDEKSSSSKDSSTVISRKRRNSTVTE
YDL153C	YDL153C_idr_3	1.03042	0.86532561235	TPKRNKDNRNSRVKKRKKYQKAQKKLKSVRAVYSGGQSTPKRNKDNRNSRVKKRKKYQKAQKKLKSVRAVYSGGQSTPKRNKDNRNSRVKKRKKYQKAQKKLKSVRAVYSGGQSTPKRNKDNRNSRVKKRKKYQKAQKKLKSVRAVYSGGQSTPKRNKDNRNSRVKKRKKYQKAQKKLKSVRAVYSGGQSTPKRNKDNRNSRVKKRKKYQKAQKKLKSVRAVYSGGQSTPKRNKDNRNSRVKKRKKYQKAQKKLKS
YDR014W	YDR014W_idr_2	0.987077	0.828927778561	KRKRRRTYQKHDANITSSIEPDVQDEDSITMHNEKRKRRRTYQKHDANITSSIEPDVQDEDSITMHNEKRKRRRTYQKHDANITSSIEPDVQDEDSITMHNEKRKRRRTYQKHDANITSSIEPDVQDEDSITMHNEKRKRRRTYQKHDANITSSIEPDVQDEDSITMHNEKRKRRRTYQKHDANITSSIEPDVQDEDSITMHNEKRKRRRTYQKHDANITSSIEPDVQDEDSITMHNEKRKRRRTYQKHDANITSS
YDR026C	YDR026C_idr_2	0.886094	0.744124269601	IKKTKKKLKKQKKRKHGSKMSHEDEDTDMDWYLKTSIKKTKKKLKKQKKRKHGSKMSHEDEDTDMDWYLKTSIKKTKKKLKKQKKRKHGSKMSHEDEDTDMDWYLKTSIKKTKKKLKKQKKRKHGSKMSHEDEDTDMDWYLKTSIKKTKKKLKKQKKRKHGSKMSHEDEDTDMDWYLKTSIKKTKKKLKKQKKRKHGSKMSHEDEDTDMDWYLKTSIKKTKKKLKKQKKRKHGSKMSHEDEDTDMDWYLKTSIKKT
YDR083W	YDR083W_idr_4	0.951192	0.798791597524	IEERRQKLERRQKFIEVETEKEELEKKRRKIEERRQKLERRQKFIEVETEKEELEKKRRKIEERRQKLERRQKFIEVETEKEELEKKRRKIEERRQKLERRQKFIEVETEKEELEKKRRKIEERRQKLERRQKFIEVETEKEELEKKRRKIEERRQKLERRQKFIEVETEKEELEKKRRKIEERRQKLERRQKFIEVETEKEELEKKRRKIEERRQKLERRQKFIEVETEKEELEKKRRKIEERRQKLERRQKFIE
YDR120C	YDR120C_idr_2	0.870699	0.731195620487	NNKKSKKKRCAETNDDSSKRQKMGNGSPKEANNKKSKKKRCAETNDDSSKRQKMGNGSPKEANNKKSKKKRCAETNDDSSKRQKMGNGSPKEANNKKSKKKRCAETNDDSSKRQKMGNGSPKEANNKKSKKKRCAETNDDSSKRQKMGNGSPKEANNKKSKKKRCAETNDDSSKRQKMGNGSPKEANNKKSKKKRCAETNDDSSKRQKMGNGSPKEANNKKSKKKRCAETNDDSSKRQKMGNGSPKEANNKKSKKK
YDR182W	YDR182W_idr_1	1.17943	0.990461260804	VYRNRSKSVLSTHSKKSDDKAHYKSRSKKKSKSRSKVYRNRSKSVLSTHSKKSDDKAHYKSRSKKKSKSRSKVYRNRSKSVLSTHSKKSDDKAHYKSRSKKKSKSRSKVYRNRSKSVLSTHSKKSDDKAHYKSRSKKKSKSRSKVYRNRSKSVLSTHSKKSDDKAHYKSRSKKKSKSRSKVYRNRSKSVLSTHSKKSDDKAHYKSRSKKKSKSRSKVYRNRSKSVLSTHSKKSDDKAHYKSRSKKKSKSRSKVYRN
YDR326C	YDR326C_idr_7	0.930717	0.781597380173	NASSTKKKSRRRGKTVNKRKSSPSTIKNEKNEENFEDTSTKNSFFSNASSTKKKSRRRGKTVNKRKSSPSTIKNEKNEENFEDTSTKNSFFSNASSTKKKSRRRGKTVNKRKSSPSTIKNEKNEENFEDTSTKNSFFSNASSTKKKSRRRGKTVNKRKSSPSTIKNEKNEENFEDTSTKNSFFSNASSTKKKSRRRGKTVNKRKSSPSTIKNEKNEENFEDTSTKNSFFSNASSTKKKSRRRGKTVNKRKSSPSTI
YDR365C	YDR365C_idr_4	0.966231	0.811421319492	KERSKRVKNKKRKLGGSENNMTNNADDNEDIGNLVNKLKKKSKSSKKVKVKERSKRVKNKKRKLGGSENNMTNNADDNEDIGNLVNKLKKKSKSSKKVKVKERSKRVKNKKRKLGGSENNMTNNADDNEDIGNLVNKLKKKSKSSKKVKVKERSKRVKNKKRKLGGSENNMTNNADDNEDIGNLVNKLKKKSKSSKKVKVKERSKRVKNKKRKLGGSENNMTNNADDNEDIGNLVNKLKKKSKSSKKVKVKERSKR
YDR475C	YDR475C_idr_4	0.890252	0.747615340228	TVDILAKQDEDKSNNDDRRSLASILDSSSSVKKKGTVDILAKQDEDKSNNDDRRSLASILDSSSSVKKKGTVDILAKQDEDKSNNDDRRSLASILDSSSSVKKKGTVDILAKQDEDKSNNDDRRSLASILDSSSSVKKKGTVDILAKQDEDKSNNDDRRSLASILDSSSSVKKKGTVDILAKQDEDKSNNDDRRSLASILDSSSSVKKKGTVDILAKQDEDKSNNDDRRSLASILDSSSSVKKKGTVDILAKQDED
YDR494W	YDR494W_idr_2	0.854804	0.71784691166	KASSNALKLDKMKEGRMQNKRRNGNQNRNSMNNKESRGREGNQGERNMRLKNRKASSNALKLDKMKEGRMQNKRRNGNQNRNSMNNKESRGREGNQGERNMRLKNRKASSNALKLDKMKEGRMQNKRRNGNQNRNSMNNKESRGREGNQGERNMRLKNRKASSNALKLDKMKEGRMQNKRRNGNQNRNSMNNKESRGREGNQGERNMRLKNRKASSNALKLDKMKEGRMQNKRRNGNQNRNSMNNKESRGREGNQG
YER006W	YER006W_idr_1	0.898584	0.754612397808	RVRKRQSRRTSTKLKEGIKKKASAHRKKEKKMAKKDVTWRSRSKKDPGRVRKRQSRRTSTKLKEGIKKKASAHRKKEKKMAKKDVTWRSRSKKDPGRVRKRQSRRTSTKLKEGIKKKASAHRKKEKKMAKKDVTWRSRSKKDPGRVRKRQSRRTSTKLKEGIKKKASAHRKKEKKMAKKDVTWRSRSKKDPGRVRKRQSRRTSTKLKEGIKKKASAHRKKEKKMAKKDVTWRSRSKKDPGRVRKRQSRRTSTKLKE
YER013W	YER013W_idr_17	0.843285	0.708173925544	QNNGKISLSMKNIDQHSGEIRKRNTESVEDRGRSNDAHTSRNMKNKIKRRALTSPERQNNGKISLSMKNIDQHSGEIRKRNTESVEDRGRSNDAHTSRNMKNKIKRRALTSPERQNNGKISLSMKNIDQHSGEIRKRNTESVEDRGRSNDAHTSRNMKNKIKRRALTSPERQNNGKISLSMKNIDQHSGEIRKRNTESVEDRGRSNDAHTSRNMKNKIKRRALTSPERQNNGKISLSMKNIDQHSGEIRKRNTESV
YER030W	YER030W_idr_1	0.984737	0.826962427681	SDEAKEKRELESQKESSHNKSEKSVEPKPKRRRRRNYSDEAKEKRELESQKESSHNKSEKSVEPKPKRRRRRNYSDEAKEKRELESQKESSHNKSEKSVEPKPKRRRRRNYSDEAKEKRELESQKESSHNKSEKSVEPKPKRRRRRNYSDEAKEKRELESQKESSHNKSEKSVEPKPKRRRRRNYSDEAKEKRELESQKESSHNKSEKSVEPKPKRRRRRNYSDEAKEKRELESQKESSHNKSEKSVEPKPKRRRR
YER124C	YER124C_idr_2	0.957644	0.804210327783	KKRSDKKRILQSMMTLSTYKKTWQNNTSKMNSPIKKRSDKKRILQSMMTLSTYKKTWQNNTSKMNSPIKKRSDKKRILQSMMTLSTYKKTWQNNTSKMNSPIKKRSDKKRILQSMMTLSTYKKTWQNNTSKMNSPIKKRSDKKRILQSMMTLSTYKKTWQNNTSKMNSPIKKRSDKKRILQSMMTLSTYKKTWQNNTSKMNSPIKKRSDKKRILQSMMTLSTYKKTWQNNTSKMNSPIKKRSDKKRILQSMMTLST
YER176W	YER176W_idr_15	0.917149	0.770203110284	NSTRKPRKKGGRRVGRGKKGRKGAKIKKEKKETFEANSTRKPRKKGGRRVGRGKKGRKGAKIKKEKKETFEANSTRKPRKKGGRRVGRGKKGRKGAKIKKEKKETFEANSTRKPRKKGGRRVGRGKKGRKGAKIKKEKKETFEANSTRKPRKKGGRRVGRGKKGRKGAKIKKEKKETFEANSTRKPRKKGGRRVGRGKKGRKGAKIKKEKKETFEANSTRKPRKKGGRRVGRGKKGRKGAKIKKEKKETFEANSTR
YFR001W	YFR001W_idr_3	0.860777	0.722863401707	SVARTIRRKNKRDMLKSEAKASESKTEGRKVKKVSFAQSVARTIRRKNKRDMLKSEAKASESKTEGRKVKKVSFAQSVARTIRRKNKRDMLKSEAKASESKTEGRKVKKVSFAQSVARTIRRKNKRDMLKSEAKASESKTEGRKVKKVSFAQSVARTIRRKNKRDMLKSEAKASESKTEGRKVKKVSFAQSVARTIRRKNKRDMLKSEAKASESKTEGRKVKKVSFAQSVARTIRRKNKRDMLKSEAKASESKTEG
YFR016C	YFR016C_idr_11	1.08596	0.911963452803	RRKKNKKKKTTNRRGRNSSNPADTTDLSKQSTLRRKKNKKKKTTNRRGRNSSNPADTTDLSKQSTLRRKKNKKKKTTNRRGRNSSNPADTTDLSKQSTLRRKKNKKKKTTNRRGRNSSNPADTTDLSKQSTLRRKKNKKKKTTNRRGRNSSNPADTTDLSKQSTLRRKKNKKKKTTNRRGRNSSNPADTTDLSKQSTLRRKKNKKKKTTNRRGRNSSNPADTTDLSKQSTLRRKKNKKKKTTNRRGRNSSNPADTT
YGL078C	YGL078C_idr_1	1.00521	0.844156444813	TKEEIADKKRKVVDEEVIEKKKSKKHKKDKKDKKEKKDKKHKKHKKEKKGEKEVEVPEKTKEEIADKKRKVVDEEVIEKKKSKKHKKDKKDKKEKKDKKHKKHKKEKKGEKEVEVPEKTKEEIADKKRKVVDEEVIEKKKSKKHKKDKKDKKEKKDKKHKKHKKEKKGEKEVEVPEKTKEEIADKKRKVVDEEVIEKKKSKKHKKDKKDKKEKKDKKHKKHKKEKKGEKEVEVPEKTKEEIADKKRKVVDEEVIEK
YGL090W	YGL090W_idr_2	1.14338	0.960184626055	NSPGKRMKRRKTVVEPQNLQKKLKDTSRRRANRKISNQSNSPGKRMKRRKTVVEPQNLQKKLKDTSRRRANRKISNQSNSPGKRMKRRKTVVEPQNLQKKLKDTSRRRANRKISNQSNSPGKRMKRRKTVVEPQNLQKKLKDTSRRRANRKISNQSNSPGKRMKRRKTVVEPQNLQKKLKDTSRRRANRKISNQSNSPGKRMKRRKTVVEPQNLQKKLKDTSRRRANRKISNQSNSPGKRMKRRKTVVEPQNLQKK
YGL099W	YGL099W_idr_6	0.902889	0.758228104838	GRLSTPFHKVQNSSAGKRHNKKNKSKNAKSKVFSIENNGRLSTPFHKVQNSSAGKRHNKKNKSKNAKSKVFSIENNGRLSTPFHKVQNSSAGKRHNKKNKSKNAKSKVFSIENNGRLSTPFHKVQNSSAGKRHNKKNKSKNAKSKVFSIENNGRLSTPFHKVQNSSAGKRHNKKNKSKNAKSKVFSIENNGRLSTPFHKVQNSSAGKRHNKKNKSKNAKSKVFSIENNGRLSTPFHKVQNSSAGKRHNKKNKSKNA
YGL103W	YGL103W_idr_1	0.849904	0.713732608967	PSRFTKTRKHRGHVSAGKGRIGKHRKHPGGRGMAGGQHHPSRFTKTRKHRGHVSAGKGRIGKHRKHPGGRGMAGGQHHPSRFTKTRKHRGHVSAGKGRIGKHRKHPGGRGMAGGQHHPSRFTKTRKHRGHVSAGKGRIGKHRKHPGGRGMAGGQHHPSRFTKTRKHRGHVSAGKGRIGKHRKHPGGRGMAGGQHHPSRFTKTRKHRGHVSAGKGRIGKHRKHPGGRGMAGGQHHPSRFTKTRKHRGHVSAGKGRIG
YGL131C	YGL131C_idr_26	0.937301	0.787126631385	TVRGKLSKLSKNKRKKEIANHENDVETKYIDDSSFDTEKLSLAESTVRGKLSKLSKNKRKKEIANHENDVETKYIDDSSFDTEKLSLAESTVRGKLSKLSKNKRKKEIANHENDVETKYIDDSSFDTEKLSLAESTVRGKLSKLSKNKRKKEIANHENDVETKYIDDSSFDTEKLSLAESTVRGKLSKLSKNKRKKEIANHENDVETKYIDDSSFDTEKLSLAESTVRGKLSKLSKNKRKKEIANHENDVETKYID
YGL171W	YGL171W_idr_4	1.01629	0.85346072742	KEKESIKNGKAHKERKQITTVPKMDKAKRRRQQEMIAASKRRKNEELSKKHFSKKEKESIKNGKAHKERKQITTVPKMDKAKRRRQQEMIAASKRRKNEELSKKHFSKKEKESIKNGKAHKERKQITTVPKMDKAKRRRQQEMIAASKRRKNEELSKKHFSKKEKESIKNGKAHKERKQITTVPKMDKAKRRRQQEMIAASKRRKNEELSKKHFSKKEKESIKNGKAHKERKQITTVPKMDKAKRRRQQEMIAASK
YGR005C	YGR005C_idr_2	0.876835	0.736348359645	RKKELEADPEKQRQAYLKKQEREEELKKKQQQQKRRNNRKKFNHRVMRKKELEADPEKQRQAYLKKQEREEELKKKQQQQKRRNNRKKFNHRVMRKKELEADPEKQRQAYLKKQEREEELKKKQQQQKRRNNRKKFNHRVMRKKELEADPEKQRQAYLKKQEREEELKKKQQQQKRRNNRKKFNHRVMRKKELEADPEKQRQAYLKKQEREEELKKKQQQQKRRNNRKKFNHRVMRKKELEADPEKQRQAYLKKQE
YGR074W	YGR074W_idr_2	1.09728	0.921469856611	SLRRSGQIANDPSKKRRRDFGAPANKRPRRGLSLRRSGQIANDPSKKRRRDFGAPANKRPRRGLSLRRSGQIANDPSKKRRRDFGAPANKRPRRGLSLRRSGQIANDPSKKRRRDFGAPANKRPRRGLSLRRSGQIANDPSKKRRRDFGAPANKRPRRGLSLRRSGQIANDPSKKRRRDFGAPANKRPRRGLSLRRSGQIANDPSKKRRRDFGAPANKRPRRGLSLRRSGQIANDPSKKRRRDFGAPANKRPRRGL
YGR116W	YGR116W_idr_7	0.844553	0.709238790933	VNDDDENEDPGTSISKKRRKHKRREREEDDRLSEDDLDLLMENAGVERTVNDDDENEDPGTSISKKRRKHKRREREEDDRLSEDDLDLLMENAGVERTVNDDDENEDPGTSISKKRRKHKRREREEDDRLSEDDLDLLMENAGVERTVNDDDENEDPGTSISKKRRKHKRREREEDDRLSEDDLDLLMENAGVERTVNDDDENEDPGTSISKKRRKHKRREREEDDRLSEDDLDLLMENAGVERTVNDDDENEDPG
YGR145W	YGR145W_idr_7	0.883957	0.74232960552	PQRKSKKDGNYKSRRHDNSSDEEGIDENGNKKDNGRSKPRFENRRRASKNAFRGMPQRKSKKDGNYKSRRHDNSSDEEGIDENGNKKDNGRSKPRFENRRRASKNAFRGMPQRKSKKDGNYKSRRHDNSSDEEGIDENGNKKDNGRSKPRFENRRRASKNAFRGMPQRKSKKDGNYKSRRHDNSSDEEGIDENGNKKDNGRSKPRFENRRRASKNAFRGMPQRKSKKDGNYKSRRHDNSSDEEGIDENGNKKDNGR
YGR245C	YGR245C_idr_4	0.877985	0.737314517007	ERLQKVLEGREGRDKFGSRRGKRDNMRSTTNREKERRKNFVMSIHKRSVRGKQKMSLRDKQKVLRAHITKQKKKGYERLQKVLEGREGRDKFGSRRGKRDNMRSTTNREKERRKNFVMSIHKRSVRGKQKMSLRDKQKVLRAHITKQKKKGYERLQKVLEGREGRDKFGSRRGKRDNMRSTTNREKERRKNFVMSIHKRSVRGKQKMSLRDKQKVLRAHITKQKKKGYERLQKVLEGREGRDKFGSRRGKRDNMRS
YGR245C	YGR245C_idr_9	0.845612	0.710127763825	VNKKTGRRGKKLENAIKTVKKKKKNGPGAPVNKKTGRRGKKLENAIKTVKKKKKNGPGAPVNKKTGRRGKKLENAIKTVKKKKKNGPGAPVNKKTGRRGKKLENAIKTVKKKKKNGPGAPVNKKTGRRGKKLENAIKTVKKKKKNGPGAPVNKKTGRRGKKLENAIKTVKKKKKNGPGAPVNKKTGRRGKKLENAIKTVKKKKKNGPGAPVNKKTGRRGKKLENAIKTVKKKKKNGPGAPVNKKTGRRGKKLENAI
YGR280C	YGR280C_idr_4	0.990501	0.831803175395	RNYSNAKKRKREGDDSEDEDDDDKEDKDSDKKKHKKHKKHKKDKKKDKKDKKEHKKHKKEEKRLKKEKRAEKTKETKKTSKLKSSESASNIPDAVNTRLSVRSRNYSNAKKRKREGDDSEDEDDDDKEDKDSDKKKHKKHKKHKKDKKKDKKDKKEHKKHKKEEKRLKKEKRAEKTKETKKTSKLKSSESASNIPDAVNTRLSVRSRNYSNAKKRKREGDDSEDEDDDDKEDKDSDKKKHKKHKKHKKDKKKDKKD
YHL010C	YHL010C_idr_9	0.925001	0.776797026666	VKEGTILIQQPHGAAQASKSKKKRNKNKKAGKVKEGTILIQQPHGAAQASKSKKKRNKNKKAGKVKEGTILIQQPHGAAQASKSKKKRNKNKKAGKVKEGTILIQQPHGAAQASKSKKKRNKNKKAGKVKEGTILIQQPHGAAQASKSKKKRNKNKKAGKVKEGTILIQQPHGAAQASKSKKKRNKNKKAGKVKEGTILIQQPHGAAQASKSKKKRNKNKKAGKVKEGTILIQQPHGAAQASKSKKKRNKNKKAGK
YHR164C	YHR164C_idr_1	0.894719	0.751366895931	PGTPQKNKRSASISVSPAKKTEEKEIIQNDSKAILSKQTKRKKPGTPQKNKRSASISVSPAKKTEEKEIIQNDSKAILSKQTKRKKPGTPQKNKRSASISVSPAKKTEEKEIIQNDSKAILSKQTKRKKPGTPQKNKRSASISVSPAKKTEEKEIIQNDSKAILSKQTKRKKPGTPQKNKRSASISVSPAKKTEEKEIIQNDSKAILSKQTKRKKPGTPQKNKRSASISVSPAKKTEEKEIIQNDSKAILSKQTKR
YHR169W	YHR169W_idr_2	0.839275	0.704806390113	KAKRESLMAMQKENFGERKRQQKKKQNDGKSLRSKAKRESLMAMQKENFGERKRQQKKKQNDGKSLRSKAKRESLMAMQKENFGERKRQQKKKQNDGKSLRSKAKRESLMAMQKENFGERKRQQKKKQNDGKSLRSKAKRESLMAMQKENFGERKRQQKKKQNDGKSLRSKAKRESLMAMQKENFGERKRQQKKKQNDGKSLRSKAKRESLMAMQKENFGERKRQQKKKQNDGKSLRSKAKRESLMAMQKENFGER
YHR197W	YHR197W_idr_6	0.914666	0.768118428808	IDSLFKNRKSIMKQQTKTKQSKRSKSAEGAFIDSLFKNRKSIMKQQTKTKQSKRSKSAEGAFIDSLFKNRKSIMKQQTKTKQSKRSKSAEGAFIDSLFKNRKSIMKQQTKTKQSKRSKSAEGAFIDSLFKNRKSIMKQQTKTKQSKRSKSAEGAFIDSLFKNRKSIMKQQTKTKQSKRSKSAEGAFIDSLFKNRKSIMKQQTKTKQSKRSKSAEGAFIDSLFKNRKSIMKQQTKTKQSKRSKSAEGAFIDSLFKNR
YIL146C	YIL146C_idr_6	1.02399	0.859930307729	EDNDDEAIHTKSRSYCRNKKAENSKKKSPKSNKKPKRKEDNDDEAIHTKSRSYCRNKKAENSKKKSPKSNKKPKRKEDNDDEAIHTKSRSYCRNKKAENSKKKSPKSNKKPKRKEDNDDEAIHTKSRSYCRNKKAENSKKKSPKSNKKPKRKEDNDDEAIHTKSRSYCRNKKAENSKKKSPKSNKKPKRKEDNDDEAIHTKSRSYCRNKKAENSKKKSPKSNKKPKRKEDNDDEAIHTKSRSYCRNKKAENSKKKS
YIL150C	YIL150C_idr_6	0.991074	0.832284251885	ALSRELGKIMRRRESSGLEDKSVGERQKMKRTTESALQTGALSRELGKIMRRRESSGLEDKSVGERQKMKRTTESALQTGALSRELGKIMRRRESSGLEDKSVGERQKMKRTTESALQTGALSRELGKIMRRRESSGLEDKSVGERQKMKRTTESALQTGALSRELGKIMRRRESSGLEDKSVGERQKMKRTTESALQTGALSRELGKIMRRRESSGLEDKSVGERQKMKRTTESALQTGALSRELGKIMRRRESS
YIL154C	YIL154C_idr_4	1.04935	0.881220407614	RGHRERGRSKKKRGERDSNVSSLSRSRSRASSRSRRGHRERGRSKKKRGERDSNVSSLSRSRSRASSRSRRGHRERGRSKKKRGERDSNVSSLSRSRSRASSRSRRGHRERGRSKKKRGERDSNVSSLSRSRSRASSRSRRGHRERGRSKKKRGERDSNVSSLSRSRSRASSRSRRGHRERGRSKKKRGERDSNVSSLSRSRSRASSRSRRGHRERGRSKKKRGERDSNVSSLSRSRSRASSRSRRGHRERGRSKK
YJL109C	YJL109C_idr_30	0.864022	0.725588183708	ISNEMDQTDFSKRRRRRSSTSKNAFLKEEVSQLAISNEMDQTDFSKRRRRRSSTSKNAFLKEEVSQLAISNEMDQTDFSKRRRRRSSTSKNAFLKEEVSQLAISNEMDQTDFSKRRRRRSSTSKNAFLKEEVSQLAISNEMDQTDFSKRRRRRSSTSKNAFLKEEVSQLAISNEMDQTDFSKRRRRRSSTSKNAFLKEEVSQLAISNEMDQTDFSKRRRRRSSTSKNAFLKEEVSQLAISNEMDQTDFSKRRRRRS
YJL148W	YJL148W_idr_2	0.988903	0.830460806306	EVKENKKEPKKRSHHDDEEESSEKKKKKKEKREKREKKDKKDKKKKHRDEVKENKKEPKKRSHHDDEEESSEKKKKKKEKREKREKKDKKDKKKKHRDEVKENKKEPKKRSHHDDEEESSEKKKKKKEKREKREKKDKKDKKKKHRDEVKENKKEPKKRSHHDDEEESSEKKKKKKEKREKREKKDKKDKKKKHRDEVKENKKEPKKRSHHDDEEESSEKKKKKKEKREKREKKDKKDKKKKHRDEVKENKKEPKK
YJR005C-A	YJR005C-A_idr_1	1.02466	0.860486916882	HNTGKRYSETAKKVAAGRARKRRQAYEKDQHNTGKRYSETAKKVAAGRARKRRQAYEKDQHNTGKRYSETAKKVAAGRARKRRQAYEKDQHNTGKRYSETAKKVAAGRARKRRQAYEKDQHNTGKRYSETAKKVAAGRARKRRQAYEKDQHNTGKRYSETAKKVAAGRARKRRQAYEKDQHNTGKRYSETAKKVAAGRARKRRQAYEKDQHNTGKRYSETAKKVAAGRARKRRQAYEKDQHNTGKRYSETAKKVAA
YKL023W	YKL023W_idr_4	0.898569	0.754600434716	SQRNKEKDRKRRERRTARRKDERKQEKKQEKKQDNKTSQSFPSSTDMNGQPIEFSQRNKEKDRKRRERRTARRKDERKQEKKQEKKQDNKTSQSFPSSTDMNGQPIEFSQRNKEKDRKRRERRTARRKDERKQEKKQEKKQDNKTSQSFPSSTDMNGQPIEFSQRNKEKDRKRRERRTARRKDERKQEKKQEKKQDNKTSQSFPSSTDMNGQPIEFSQRNKEKDRKRRERRTARRKDERKQEKKQEKKQDNKTSQS
YKL064W	YKL064W_idr_5	0.911779	0.765693474939	KHVRRRRKEKQESATLDHESISRRKSQAYGATMSNESNANNNNSTSNASRSKWLPSILRARRRSSANRTTNTSSSSYKRRVKSEKKKMEENEKFKRKSGDRKHVRRRRKEKQESATLDHESISRRKSQAYGATMSNESNANNNNSTSNASRSKWLPSILRARRRSSANRTTNTSSSSYKRRVKSEKKKMEENEKFKRKSGDRKHVRRRRKEKQESATLDHESISRRKSQAYGATMSNESNANNNNSTSNASRSKWL
YKL113C	YKL113C_idr_1	1.00019	0.839938228397	TKEQLAAAAKRAQENKKLNKNKNKVTKGRRTKEQLAAAAKRAQENKKLNKNKNKVTKGRRTKEQLAAAAKRAQENKKLNKNKNKVTKGRRTKEQLAAAAKRAQENKKLNKNKNKVTKGRRTKEQLAAAAKRAQENKKLNKNKNKVTKGRRTKEQLAAAAKRAQENKKLNKNKNKVTKGRRTKEQLAAAAKRAQENKKLNKNKNKVTKGRRTKEQLAAAAKRAQENKKLNKNKNKVTKGRRTKEQLAAAAKRAQENK
YKL114C	YKL114C_idr_2	0.94475	0.793381827072	KQKKRAGGTKRKKATAEPSDNDILSQMTKKRKTKKEKQKKRAGGTKRKKATAEPSDNDILSQMTKKRKTKKEKQKKRAGGTKRKKATAEPSDNDILSQMTKKRKTKKEKQKKRAGGTKRKKATAEPSDNDILSQMTKKRKTKKEKQKKRAGGTKRKKATAEPSDNDILSQMTKKRKTKKEKQKKRAGGTKRKKATAEPSDNDILSQMTKKRKTKKEKQKKRAGGTKRKKATAEPSDNDILSQMTKKRKTKKEKQKK
YKL122C	YKL122C_idr_3	0.937383	0.787195256489	KKTATEPKQKANAVQNNNGNSAASKKKKNKNKGKKKRKKTATEPKQKANAVQNNNGNSAASKKKKNKNKGKKKRKKTATEPKQKANAVQNNNGNSAASKKKKNKNKGKKKRKKTATEPKQKANAVQNNNGNSAASKKKKNKNKGKKKRKKTATEPKQKANAVQNNNGNSAASKKKKNKNKGKKKRKKTATEPKQKANAVQNNNGNSAASKKKKNKNKGKKKRKKTATEPKQKANAVQNNNGNSAASKKKKNKNKGK
YKL214C	YKL214C_idr_3	1.01957	0.856211738126	KHSRMNAHNRRKQTAQEHGRGRPGSHYRQKPNRVSKKNKGREKNNKHSRMNAHNRRKQTAQEHGRGRPGSHYRQKPNRVSKKNKGREKNNKHSRMNAHNRRKQTAQEHGRGRPGSHYRQKPNRVSKKNKGREKNNKHSRMNAHNRRKQTAQEHGRGRPGSHYRQKPNRVSKKNKGREKNNKHSRMNAHNRRKQTAQEHGRGRPGSHYRQKPNRVSKKNKGREKNNKHSRMNAHNRRKQTAQEHGRGRPGSHYRQKP
YKR002W	YKR002W_idr_4	0.862654	0.724439276344	RPSKKSKRKNLDARHETVKRSKSDAASGDNINGTTAAVDVNRPSKKSKRKNLDARHETVKRSKSDAASGDNINGTTAAVDVNRPSKKSKRKNLDARHETVKRSKSDAASGDNINGTTAAVDVNRPSKKSKRKNLDARHETVKRSKSDAASGDNINGTTAAVDVNRPSKKSKRKNLDARHETVKRSKSDAASGDNINGTTAAVDVNRPSKKSKRKNLDARHETVKRSKSDAASGDNINGTTAAVDVNRPSKKSKRKN
YLR135W	YLR135W_idr_7	0.982166	0.824803214638	ADDTHSNANVTAKRRPAIRKANSKLKTKPKTKRDPKIIADDTHSNANVTAKRRPAIRKANSKLKTKPKTKRDPKIIADDTHSNANVTAKRRPAIRKANSKLKTKPKTKRDPKIIADDTHSNANVTAKRRPAIRKANSKLKTKPKTKRDPKIIADDTHSNANVTAKRRPAIRKANSKLKTKPKTKRDPKIIADDTHSNANVTAKRRPAIRKANSKLKTKPKTKRDPKIIADDTHSNANVTAKRRPAIRKANSKLKTK
YLR221C	YLR221C_idr_1	0.909016	0.763373335779	SAGDISAINIKSVKKNRRRKKRRTADVSSSDSSSSDPSSESEKEEISAGDISAINIKSVKKNRRRKKRRTADVSSSDSSSSDPSSESEKEEISAGDISAINIKSVKKNRRRKKRRTADVSSSDSSSSDPSSESEKEEISAGDISAINIKSVKKNRRRKKRRTADVSSSDSSSSDPSSESEKEEISAGDISAINIKSVKKNRRRKKRRTADVSSSDSSSSDPSSESEKEEISAGDISAINIKSVKKNRRRKKRRTAD
YLR271W	YLR271W_idr_1	1.03794	0.871638120759	EESKTKRKEDRIDLKNTPPQKKSKRDSTNDETARTSLEESKTKRKEDRIDLKNTPPQKKSKRDSTNDETARTSLEESKTKRKEDRIDLKNTPPQKKSKRDSTNDETARTSLEESKTKRKEDRIDLKNTPPQKKSKRDSTNDETARTSLEESKTKRKEDRIDLKNTPPQKKSKRDSTNDETARTSLEESKTKRKEDRIDLKNTPPQKKSKRDSTNDETARTSLEESKTKRKEDRIDLKNTPPQKKSKRDSTNDETAR
YLR401C	YLR401C_idr_2	0.862138	0.724006152333	NQKVAIYDEEMSSDRMTNEFAGGTNKKNKNGRGKKRGQNKNRDNRNQKVAIYDEEMSSDRMTNEFAGGTNKKNKNGRGKKRGQNKNRDNRNQKVAIYDEEMSSDRMTNEFAGGTNKKNKNGRGKKRGQNKNRDNRNQKVAIYDEEMSSDRMTNEFAGGTNKKNKNGRGKKRGQNKNRDNRNQKVAIYDEEMSSDRMTNEFAGGTNKKNKNGRGKKRGQNKNRDNRNQKVAIYDEEMSSDRMTNEFAGGTNKKNKNG
YLR419W	YLR419W_idr_1	0.836363	0.702361214113	AKKTKNNSKSSTPVNDVPTTAGKKKAKGKKGQEPEPEDDKRAKQQSNRAKAKKTKNNSKSSTPVNDVPTTAGKKKAKGKKGQEPEPEDDKRAKQQSNRAKAKKTKNNSKSSTPVNDVPTTAGKKKAKGKKGQEPEPEDDKRAKQQSNRAKAKKTKNNSKSSTPVNDVPTTAGKKKAKGKKGQEPEPEDDKRAKQQSNRAKAKKTKNNSKSSTPVNDVPTTAGKKKAKGKKGQEPEPEDDKRAKQQSNRAKAKKTKN
YML093W	YML093W_idr_14	0.860484	0.72261693197	KARRLKKIKSKTYRKIKKKELMKNRELAAVSSDEDNEDHDIARAKARRLKKIKSKTYRKIKKKELMKNRELAAVSSDEDNEDHDIARAKARRLKKIKSKTYRKIKKKELMKNRELAAVSSDEDNEDHDIARAKARRLKKIKSKTYRKIKKKELMKNRELAAVSSDEDNEDHDIARAKARRLKKIKSKTYRKIKKKELMKNRELAAVSSDEDNEDHDIARAKARRLKKIKSKTYRKIKKKELMKNRELAAVSSDEDN
YMR123W	YMR123W_idr_2	0.879101	0.73825114205	KDANKKDDSAIKEDSEDKQESGKSTSTARRTQAQSRSRKAKDANKKDDSAIKEDSEDKQESGKSTSTARRTQAQSRSRKAKDANKKDDSAIKEDSEDKQESGKSTSTARRTQAQSRSRKAKDANKKDDSAIKEDSEDKQESGKSTSTARRTQAQSRSRKAKDANKKDDSAIKEDSEDKQESGKSTSTARRTQAQSRSRKAKDANKKDDSAIKEDSEDKQESGKSTSTARRTQAQSRSRKAKDANKKDDSAIKEDSE
YMR204C	YMR204C_idr_8	0.992958	0.833865782713	NKKLKQDSTQHSNDTNKSVKAKKNGTSSKKTGTQRNKKLKQDSTQHSNDTNKSVKAKKNGTSSKKTGTQRNKKLKQDSTQHSNDTNKSVKAKKNGTSSKKTGTQRNKKLKQDSTQHSNDTNKSVKAKKNGTSSKKTGTQRNKKLKQDSTQHSNDTNKSVKAKKNGTSSKKTGTQRNKKLKQDSTQHSNDTNKSVKAKKNGTSSKKTGTQRNKKLKQDSTQHSNDTNKSVKAKKNGTSSKKTGTQRNKKLKQDSTQH
YMR233W	YMR233W_idr_3	0.895215	0.751783652029	DQELSLRLQKEEERPLRSTRKRKGKSESKSKRKKKKNDSPDSNDQELSLRLQKEEERPLRSTRKRKGKSESKSKRKKKKNDSPDSNDQELSLRLQKEEERPLRSTRKRKGKSESKSKRKKKKNDSPDSNDQELSLRLQKEEERPLRSTRKRKGKSESKSKRKKKKNDSPDSNDQELSLRLQKEEERPLRSTRKRKGKSESKSKRKKKKNDSPDSNDQELSLRLQKEEERPLRSTRKRKGKSESKSKRKKKKNDSPD
YMR269W	YMR269W_idr_5	1.19079	1.0	GKKEEASFVVSSASSSKGKKRRRRDEDDNKVKRKKLKKDKKTSNDSESKKKKKKKSKKESKKGKKSKHSSDEGDKSKHKKSKKSKKHKKEESSARRDRKEHIGKKEEASFVVSSASSSKGKKRRRRDEDDNKVKRKKLKKDKKTSNDSESKKKKKKKSKKESKKGKKSKHSSDEGDKSKHKKSKKSKKHKKEESSARRDRKEHIGKKEEASFVVSSASSSKGKKRRRRDEDDNKVKRKKLKKDKKTSNDSESKKKK
YNL031C	YNL031C_idr_1	0.84309	0.708010196359	ARTKQTARKSTGGKAPRKQLASKAARKSAPSTGGVKKPARTKQTARKSTGGKAPRKQLASKAARKSAPSTGGVKKPARTKQTARKSTGGKAPRKQLASKAARKSAPSTGGVKKPARTKQTARKSTGGKAPRKQLASKAARKSAPSTGGVKKPARTKQTARKSTGGKAPRKQLASKAARKSAPSTGGVKKPARTKQTARKSTGGKAPRKQLASKAARKSAPSTGGVKKPARTKQTARKSTGGKAPRKQLASKAARKS
YNL035C	YNL035C_idr_2	0.942091	0.791149033502	PLIIQKESVSTRPRKEKHKKAKKHSMKSRFKPYPLIIQKESVSTRPRKEKHKKAKKHSMKSRFKPYPLIIQKESVSTRPRKEKHKKAKKHSMKSRFKPYPLIIQKESVSTRPRKEKHKKAKKHSMKSRFKPYPLIIQKESVSTRPRKEKHKKAKKHSMKSRFKPYPLIIQKESVSTRPRKEKHKKAKKHSMKSRFKPYPLIIQKESVSTRPRKEKHKKAKKHSMKSRFKPYPLIIQKESVSTRPRKEKHKKAKKHS
YNL224C	YNL224C_idr_1	0.876406	0.735988315613	AKRHSHYQGSRRRHARGSNSKKAGRGNAKGIQGRKIKKKPTPTNSWHNSSIAKRHSHYQGSRRRHARGSNSKKAGRGNAKGIQGRKIKKKPTPTNSWHNSSIAKRHSHYQGSRRRHARGSNSKKAGRGNAKGIQGRKIKKKPTPTNSWHNSSIAKRHSHYQGSRRRHARGSNSKKAGRGNAKGIQGRKIKKKPTPTNSWHNSSIAKRHSHYQGSRRRHARGSNSKKAGRGNAKGIQGRKIKKKPTPTNSWHNSSIA
YNL250W	YNL250W_idr_41	0.883829	0.742222087853	RIISLKNKKDEAQSVLDKVKNERDIQVRNKRIISLKNKKDEAQSVLDKVKNERDIQVRNKRIISLKNKKDEAQSVLDKVKNERDIQVRNKRIISLKNKKDEAQSVLDKVKNERDIQVRNKRIISLKNKKDEAQSVLDKVKNERDIQVRNKRIISLKNKKDEAQSVLDKVKNERDIQVRNKRIISLKNKKDEAQSVLDKVKNERDIQVRNKRIISLKNKKDEAQSVLDKVKNERDIQVRNKRIISLKNKKDEAQSVL
YNR008W	YNR008W_idr_1	0.957346	0.803959853664	GTLFRRNVQNQKSDSDENNKGGSVHNKRESRNHIHHQQGLGHKRRRGISGSAKRNERGKDFDRKRDGNGRKRWRDSRGTLFRRNVQNQKSDSDENNKGGSVHNKRESRNHIHHQQGLGHKRRRGISGSAKRNERGKDFDRKRDGNGRKRWRDSRGTLFRRNVQNQKSDSDENNKGGSVHNKRESRNHIHHQQGLGHKRRRGISGSAKRNERGKDFDRKRDGNGRKRWRDSRGTLFRRNVQNQKSDSDENNKGGSVH
YOL023W	YOL023W_idr_1	0.855046	0.718050134067	LRRHGLFWLKTCPRLNVLLNQSIPIPHLLHSRDICQQRWYAKGKRRNQISKKLRRHGLFWLKTCPRLNVLLNQSIPIPHLLHSRDICQQRWYAKGKRRNQISKKLRRHGLFWLKTCPRLNVLLNQSIPIPHLLHSRDICQQRWYAKGKRRNQISKKLRRHGLFWLKTCPRLNVLLNQSIPIPHLLHSRDICQQRWYAKGKRRNQISKKLRRHGLFWLKTCPRLNVLLNQSIPIPHLLHSRDICQQRWYAKGKRRNQ
YOL114C	YOL114C_idr_2	0.880036	0.739036101109	KKWNKIKEKANKERLLDKKVHSDKKKNRSKIKFNYKKWNKIKEKANKERLLDKKVHSDKKKNRSKIKFNYKKWNKIKEKANKERLLDKKVHSDKKKNRSKIKFNYKKWNKIKEKANKERLLDKKVHSDKKKNRSKIKFNYKKWNKIKEKANKERLLDKKVHSDKKKNRSKIKFNYKKWNKIKEKANKERLLDKKVHSDKKKNRSKIKFNYKKWNKIKEKANKERLLDKKVHSDKKKNRSKIKFNYKKWNKIKEKAN
YOR004W	YOR004W_idr_3	0.893365	0.750230302043	KKKKVNSPSDEVKDKEDTSKEKKKRRRRKHKSNTNVPVSNGTTAAQKKKKVNSPSDEVKDKEDTSKEKKKRRRRKHKSNTNVPVSNGTTAAQKKKKVNSPSDEVKDKEDTSKEKKKRRRRKHKSNTNVPVSNGTTAAQKKKKVNSPSDEVKDKEDTSKEKKKRRRRKHKSNTNVPVSNGTTAAQKKKKVNSPSDEVKDKEDTSKEKKKRRRRKHKSNTNVPVSNGTTAAQKKKKVNSPSDEVKDKEDTSKEKKKRR
YOR019W	YOR019W_idr_3	0.974763	0.818586461023	GSSSGNKSSSRRNSSSGDVFESDDRNDKKKKKKKKKKSLFLFGKIGSSSGNKSSSRRNSSSGDVFESDDRNDKKKKKKKKKKSLFLFGKIGSSSGNKSSSRRNSSSGDVFESDDRNDKKKKKKKKKKSLFLFGKIGSSSGNKSSSRRNSSSGDVFESDDRNDKKKKKKKKKKSLFLFGKIGSSSGNKSSSRRNSSSGDVFESDDRNDKKKKKKKKKKSLFLFGKIGSSSGNKSSSRRNSSSGDVFESDDRNDKKKK
YOR042W	YOR042W_idr_3	0.851592	0.71515021039	NSSHSRRRNRDRATRSMHEQRRRRHNPNEREQHHEDSEEEDSWSQFNSSHSRRRNRDRATRSMHEQRRRRHNPNEREQHHEDSEEEDSWSQFNSSHSRRRNRDRATRSMHEQRRRRHNPNEREQHHEDSEEEDSWSQFNSSHSRRRNRDRATRSMHEQRRRRHNPNEREQHHEDSEEEDSWSQFNSSHSRRRNRDRATRSMHEQRRRRHNPNEREQHHEDSEEEDSWSQFNSSHSRRRNRDRATRSMHEQRRRRHN
YOR043W	YOR043W_idr_6	1.02499	0.860765221458	RDKRKSRLSKLADNVRSHSSSRHSSQTRSKPPELPKLRDKRKSRLSKLADNVRSHSSSRHSSQTRSKPPELPKLRDKRKSRLSKLADNVRSHSSSRHSSQTRSKPPELPKLRDKRKSRLSKLADNVRSHSSSRHSSQTRSKPPELPKLRDKRKSRLSKLADNVRSHSSSRHSSQTRSKPPELPKLRDKRKSRLSKLADNVRSHSSSRHSSQTRSKPPELPKLRDKRKSRLSKLADNVRSHSSSRHSSQTRSKPPEL
YOR051C	YOR051C_idr_1	0.859654	0.721919768995	AKRPLGLGKQSREKKRKVESVEKKSDEPSRESTPVRSQMAKRPLGLGKQSREKKRKVESVEKKSDEPSRESTPVRSQMAKRPLGLGKQSREKKRKVESVEKKSDEPSRESTPVRSQMAKRPLGLGKQSREKKRKVESVEKKSDEPSRESTPVRSQMAKRPLGLGKQSREKKRKVESVEKKSDEPSRESTPVRSQMAKRPLGLGKQSREKKRKVESVEKKSDEPSRESTPVRSQMAKRPLGLGKQSREKKRKVESVE
YOR140W	YOR140W_idr_2	0.9234	0.775452455167	SGDDANTNDDSNTHDDNSGNKNSSGDENTGGGVQEKESGDDANTNDDSNTHDDNSGNKNSSGDENTGGGVQEKESGDDANTNDDSNTHDDNSGNKNSSGDENTGGGVQEKESGDDANTNDDSNTHDDNSGNKNSSGDENTGGGVQEKESGDDANTNDDSNTHDDNSGNKNSSGDENTGGGVQEKESGDDANTNDDSNTHDDNSGNKNSSGDENTGGGVQEKESGDDANTNDDSNTHDDNSGNKNSSGDENTGGGVQ
YOR279C	YOR279C_idr_7	0.839656	0.705125839719	RSSRISERDKRRSQSRLGSEEDEEGDGHDGRSSRISERDKRRSQSRLGSEEDEEGDGHDGRSSRISERDKRRSQSRLGSEEDEEGDGHDGRSSRISERDKRRSQSRLGSEEDEEGDGHDGRSSRISERDKRRSQSRLGSEEDEEGDGHDGRSSRISERDKRRSQSRLGSEEDEEGDGHDGRSSRISERDKRRSQSRLGSEEDEEGDGHDGRSSRISERDKRRSQSRLGSEEDEEGDGHDGRSSRISERDKRRSQSR
YPL094C	YPL094C_idr_2	0.851351	0.71494778886	SYKKKLKRMKKKQAKRESNKKKAINEKAEQNSYKKKLKRMKKKQAKRESNKKKAINEKAEQNSYKKKLKRMKKKQAKRESNKKKAINEKAEQNSYKKKLKRMKKKQAKRESNKKKAINEKAEQNSYKKKLKRMKKKQAKRESNKKKAINEKAEQNSYKKKLKRMKKKQAKRESNKKKAINEKAEQNSYKKKLKRMKKKQAKRESNKKKAINEKAEQNSYKKKLKRMKKKQAKRESNKKKAINEKAEQNSYKKKLKR
YPL210C	YPL210C_idr_3	0.930351	0.781289843605	ESSAKRSKNTAVSKVQKRKVLELKKKRKIKRLEKFLESSAKRSKNTAVSKVQKRKVLELKKKRKIKRLEKFLESSAKRSKNTAVSKVQKRKVLELKKKRKIKRLEKFLESSAKRSKNTAVSKVQKRKVLELKKKRKIKRLEKFLESSAKRSKNTAVSKVQKRKVLELKKKRKIKRLEKFLESSAKRSKNTAVSKVQKRKVLELKKKRKIKRLEKFLESSAKRSKNTAVSKVQKRKVLELKKKRKIKRLEKFLESSA
YPL263C	YPL263C_idr_1	0.86823	0.729121901008	AKKNKKDKEAKKARAELKNQKNQKKQEKKFQKNKNKSLNGEEDDESAKKNKKDKEAKKARAELKNQKNQKKQEKKFQKNKNKSLNGEEDDESAKKNKKDKEAKKARAELKNQKNQKKQEKKFQKNKNKSLNGEEDDESAKKNKKDKEAKKARAELKNQKNQKKQEKKFQKNKNKSLNGEEDDESAKKNKKDKEAKKARAELKNQKNQKKQEKKFQKNKNKSLNGEEDDESAKKNKKDKEAKKARAELKNQKNQKKQ
YPL267W	YPL267W_idr_1	0.936918	0.786805129534	ISPSKKRTILSSKNINQKPRAVVKGNELRSPSKRRSISPSKKRTILSSKNINQKPRAVVKGNELRSPSKRRSISPSKKRTILSSKNINQKPRAVVKGNELRSPSKRRSISPSKKRTILSSKNINQKPRAVVKGNELRSPSKRRSISPSKKRTILSSKNINQKPRAVVKGNELRSPSKRRSISPSKKRTILSSKNINQKPRAVVKGNELRSPSKRRSISPSKKRTILSSKNINQKPRAVVKGNELRSPSKRRSISPS
YPR030W	YPR030W_idr_14	0.840771	0.706062564871	RKLKVLQKLSMRKRRSFSNKAVLRENILNNLNASNSTNRKLKVLQKLSMRKRRSFSNKAVLRENILNNLNASNSTNRKLKVLQKLSMRKRRSFSNKAVLRENILNNLNASNSTNRKLKVLQKLSMRKRRSFSNKAVLRENILNNLNASNSTNRKLKVLQKLSMRKRRSFSNKAVLRENILNNLNASNSTNRKLKVLQKLSMRKRRSFSNKAVLRENILNNLNASNSTNRKLKVLQKLSMRKRRSFSNKAVLRENIL
