## Supplementary File 2 for "Discovering molecular features of intrinsically disordered regions by using evolution for contrastive learning": filter_232_idr_activations.txt

YBL023C	YBL023C_idr_1	1.24471	0.623975915286	SDNRRRRREEDDSDSENELPPSSPQQHFRGGMNPVSSPIGSPDMINPEGDDNEVDDVPDIDEVEEQMNEVDLMDDNMYEDSDNRRRRREEDDSDSENELPPSSPQQHFRGGMNPVSSPIGSPDMINPEGDDNEVDDVPDIDEVEEQMNEVDLMDDNMYEDSDNRRRRREEDDSDSENELPPSSPQQHFRGGMNPVSSPIGSPDMINPEGDDNEVDDVPDIDEVEEQMNEVDLMDDNMYEDSDNRRRRREEDDSDSE
YBL106C	YBL106C_idr_2	1.22635	0.614770723887	TVETTINDYATTMGQTMNDAMEETGRDMMKSAVGFTVETTINDYATTMGQTMNDAMEETGRDMMKSAVGFTVETTINDYATTMGQTMNDAMEETGRDMMKSAVGFTVETTINDYATTMGQTMNDAMEETGRDMMKSAVGFTVETTINDYATTMGQTMNDAMEETGRDMMKSAVGFTVETTINDYATTMGQTMNDAMEETGRDMMKSAVGFTVETTINDYATTMGQTMNDAMEETGRDMMKSAVGFTVETTINDYAT
YBR016W	YBR016W_idr_1	1.27425	0.638785100708	SANDYYGGTAGEKSQYSRPSNPPPSSAHQNKTQERGYPPQQQQQYYQQQQQHPGYYNQQGYNQQGYNQQGYNQQGYNQQGYNQQGYNQQGHQQPVYVQQQPPQRSANDYYGGTAGEKSQYSRPSNPPPSSAHQNKTQERGYPPQQQQQYYQQQQQHPGYYNQQGYNQQGYNQQGYNQQGYNQQGYNQQGYNQQGHQQPVYVQQQPPQRSANDYYGGTAGEKSQYSRPSNPPPSSAHQNKTQERGYPPQQQQQYYQQ
YDR171W	YDR171W_idr_3	1.19546	0.599288760381	TGQRGQQGYPRQPQRPQRYHPHYGQVHVGGTGQRGQQGYPRQPQRPQRYHPHYGQVHVGGTGQRGQQGYPRQPQRPQRYHPHYGQVHVGGTGQRGQQGYPRQPQRPQRYHPHYGQVHVGGTGQRGQQGYPRQPQRPQRYHPHYGQVHVGGTGQRGQQGYPRQPQRPQRYHPHYGQVHVGGTGQRGQQGYPRQPQRPQRYHPHYGQVHVGGTGQRGQQGYPRQPQRPQRYHPHYGQVHVGGTGQRGQQGYPRQPQRP
YDR210W	YDR210W_idr_1	1.9948	1.0	SQQQGYYQQGPPQQGYYQQGPPQQGYYQQGPPQQGYPQQQPSQQQGYYQQGPPQQGYYQQGPPQQGYYQQGPPQQGYPQQQPSQQQGYYQQGPPQQGYYQQGPPQQGYYQQGPPQQGYPQQQPSQQQGYYQQGPPQQGYYQQGPPQQGYYQQGPPQQGYPQQQPSQQQGYYQQGPPQQGYYQQGPPQQGYYQQGPPQQGYPQQQPSQQQGYYQQGPPQQGYYQQGPPQQGYYQQGPPQQGYPQQQPSQQQGYYQQG
YEL037C	YEL037C_idr_3	1.29925	0.651320657162	VGDNMQDVMEGADDMVEGEDIEVTGEAAAAGLGQGEGEGVGDNMQDVMEGADDMVEGEDIEVTGEAAAAGLGQGEGEGVGDNMQDVMEGADDMVEGEDIEVTGEAAAAGLGQGEGEGVGDNMQDVMEGADDMVEGEDIEVTGEAAAAGLGQGEGEGVGDNMQDVMEGADDMVEGEDIEVTGEAAAAGLGQGEGEGVGDNMQDVMEGADDMVEGEDIEVTGEAAAAGLGQGEGEGVGDNMQDVMEGADDMVEGEDIE
YGR032W	YGR032W_idr_1	1.27224	0.637776889744	SYNDPNLNGQYYSNGDGTGDGNYPTYQVTQDQSAYDEYGQPIYTQNQLDDGYYDPNEQYVDGTQFPQGQDPSQDQGPYNNDASYYNQPPNMMNPSSQDGENFSDFSSYGPPSGTYPNDQYTPSQMSYPDQDGSSGASTPYGNGVVNGNGQYYDPNAIEMALPNDPYPSYNDPNLNGQYYSNGDGTGDGNYPTYQVTQDQSAYDEYGQPIYTQNQLDDGYYDPNEQYVDGTQFPQGQDPSQDQGPYNNDASYYNQPP
YHR149C	YHR149C_idr_6	1.32498	0.664214474816	FYSPTNDAYYAPQQQGQYMKFNENGAVPSPYQFYSPTNDAYYAPQQQGQYMKFNENGAVPSPYQFYSPTNDAYYAPQQQGQYMKFNENGAVPSPYQFYSPTNDAYYAPQQQGQYMKFNENGAVPSPYQFYSPTNDAYYAPQQQGQYMKFNENGAVPSPYQFYSPTNDAYYAPQQQGQYMKFNENGAVPSPYQFYSPTNDAYYAPQQQGQYMKFNENGAVPSPYQFYSPTNDAYYAPQQQGQYMKFNENGAVPSPYQ
YJL149W	YJL149W_idr_5	1.24813	0.625692700573	SEPEMIIIDDDDDDDEINAAIPPSSDDTAATISSEPEMIIIDDDDDDDEINAAIPPSSDDTAATISSEPEMIIIDDDDDDDEINAAIPPSSDDTAATISSEPEMIIIDDDDDDDEINAAIPPSSDDTAATISSEPEMIIIDDDDDDDEINAAIPPSSDDTAATISSEPEMIIIDDDDDDDEINAAIPPSSDDTAATISSEPEMIIIDDDDDDDEINAAIPPSSDDTAATISSEPEMIIIDDDDDDDEINAAIPPSS
YKL038W	YKL038W_idr_10	1.23865	0.620936760713	ANNPTVQEGPSAMGSSPVAGNLSAAPPSEGNANNPTVQEGPSAMGSSPVAGNLSAAPPSEGNANNPTVQEGPSAMGSSPVAGNLSAAPPSEGNANNPTVQEGPSAMGSSPVAGNLSAAPPSEGNANNPTVQEGPSAMGSSPVAGNLSAAPPSEGNANNPTVQEGPSAMGSSPVAGNLSAAPPSEGNANNPTVQEGPSAMGSSPVAGNLSAAPPSEGNANNPTVQEGPSAMGSSPVAGNLSAAPPSEGNANNPTVQE
YLR342W	YLR342W_idr_1	1.23624	0.619733433348	NTDQQPYQGQTDYTQGPGNGQSQEQDYDQYGQPLYPSQADGYYDPNVAAGTEADMYGQQPPNESYDQDYTNGEYYGQPPNMAAQDGENFSDFSSYGPPGTPGYDSYGGQYTASQMSYGEPNSSGTSTPIYGNYDPNAIAMALPNEPYPNTDQQPYQGQTDYTQGPGNGQSQEQDYDQYGQPLYPSQADGYYDPNVAAGTEADMYGQQPPNESYDQDYTNGEYYGQPPNMAAQDGENFSDFSSYGPPGTPGYDSYGG
YML043C	YML043C_idr_6	1.21554	0.609356408104	AQDIQERDVANVYDSIDNSSVENSFGDVYETNAEFLDTQLMDLSPEDNGLDEMHYSDEDSSEAQDIQERDVANVYDSIDNSSVENSFGDVYETNAEFLDTQLMDLSPEDNGLDEMHYSDEDSSEAQDIQERDVANVYDSIDNSSVENSFGDVYETNAEFLDTQLMDLSPEDNGLDEMHYSDEDSSEAQDIQERDVANVYDSIDNSSVENSFGDVYETNAEFLDTQLMDLSPEDNGLDEMHYSDEDSSEAQDIQERD
YML100W	YML100W_idr_4	1.30557	0.654487518855	SDPLDTSSGQITNIQTPSQQNPSDQEQQPPASPTVSDPLDTSSGQITNIQTPSQQNPSDQEQQPPASPTVSDPLDTSSGQITNIQTPSQQNPSDQEQQPPASPTVSDPLDTSSGQITNIQTPSQQNPSDQEQQPPASPTVSDPLDTSSGQITNIQTPSQQNPSDQEQQPPASPTVSDPLDTSSGQITNIQTPSQQNPSDQEQQPPASPTVSDPLDTSSGQITNIQTPSQQNPSDQEQQPPASPTVSDPLDTSSGQI
YMR164C	YMR164C_idr_15	1.23967	0.621449501515	LPPNVIPPTQNSFPVSEESFRPNGDGSNFNLPPNVIPPTQNSFPVSEESFRPNGDGSNFNLPPNVIPPTQNSFPVSEESFRPNGDGSNFNLPPNVIPPTQNSFPVSEESFRPNGDGSNFNLPPNVIPPTQNSFPVSEESFRPNGDGSNFNLPPNVIPPTQNSFPVSEESFRPNGDGSNFNLPPNVIPPTQNSFPVSEESFRPNGDGSNFNLPPNVIPPTQNSFPVSEESFRPNGDGSNFNLPPNVIPPTQNSFPVS
YMR214W	YMR214W_idr_2	1.21106	0.607106563614	GPGGPGAGGFHDPFDIFERMFQGGHGGPGGGFGQRQRQGPGGPGAGGFHDPFDIFERMFQGGHGGPGGGFGQRQRQGPGGPGAGGFHDPFDIFERMFQGGHGGPGGGFGQRQRQGPGGPGAGGFHDPFDIFERMFQGGHGGPGGGFGQRQRQGPGGPGAGGFHDPFDIFERMFQGGHGGPGGGFGQRQRQGPGGPGAGGFHDPFDIFERMFQGGHGGPGGGFGQRQRQGPGGPGAGGFHDPFDIFERMFQGGHGGP
YNL208W	YNL208W_idr_1	1.21932	0.611248828032	SANEFYSSGQQGQYNQQNNQERTGAPNNGQYGADNGNPNGERSANEFYSSGQQGQYNQQNNQERTGAPNNGQYGADNGNPNGERSANEFYSSGQQGQYNQQNNQERTGAPNNGQYGADNGNPNGERSANEFYSSGQQGQYNQQNNQERTGAPNNGQYGADNGNPNGERSANEFYSSGQQGQYNQQNNQERTGAPNNGQYGADNGNPNGERSANEFYSSGQQGQYNQQNNQERTGAPNNGQYGADNGNPNGERSANE
YNL262W	YNL262W_idr_19	1.26249	0.632892107323	NDAEGSDLVNNNMGIDDKDAVINSPSEFVHNDAEGSDLVNNNMGIDDKDAVINSPSEFVHNDAEGSDLVNNNMGIDDKDAVINSPSEFVHNDAEGSDLVNNNMGIDDKDAVINSPSEFVHNDAEGSDLVNNNMGIDDKDAVINSPSEFVHNDAEGSDLVNNNMGIDDKDAVINSPSEFVHNDAEGSDLVNNNMGIDDKDAVINSPSEFVHNDAEGSDLVNNNMGIDDKDAVINSPSEFVHNDAEGSDLVNNNMGID
YNL263C	YNL263C_idr_1	1.20161	0.602370284794	SYNPYAYATSEQNGVNDRFSHTPQQQRPMQIPRNTPVNGQGNANMNANVNGSGGSYNPYAYATSEQNGVNDRFSHTPQQQRPMQIPRNTPVNGQGNANMNANVNGSGGSYNPYAYATSEQNGVNDRFSHTPQQQRPMQIPRNTPVNGQGNANMNANVNGSGGSYNPYAYATSEQNGVNDRFSHTPQQQRPMQIPRNTPVNGQGNANMNANVNGSGGSYNPYAYATSEQNGVNDRFSHTPQQQRPMQIPRNTPVNGQ
YOR197W	YOR197W_idr_1	1.26043	0.631855629879	YPGSGRYTYNNAGGNNGYQRPMAPPPNQQYGQQYGQQYEQQYGQQYGQQNDQQFSQQYAPPPGPPPMAYNRPVYPPPQFQQEQAKAQLSNGYNNPNVNASNMYGPPQNMSLPPYPGSGRYTYNNAGGNNGYQRPMAPPPNQQYGQQYGQQYEQQYGQQYGQQNDQQFSQQYAPPPGPPPMAYNRPVYPPPQFQQEQAKAQLSNGYNNPNVNASNMYGPPQNMSLPPYPGSGRYTYNNAGGNNGYQRPMAPPPNQQY
YPL190C	YPL190C_idr_4	1.20502	0.604081631921	IKNNRNNSRPTDYRAMSHQQNIYGAPPLPVPNGPAVGPPPQTNYYQGYSMPPPQQQQQQPYGNYGMPPPSHDQGYGSQPPIPMNQSYGRYQTSIPPPPPQQQIPQGYGRYQAGPPPQPPSQTPMDQQQLLSAIQNLPPNVVSNLLSMAQQQQQQPHAQQQLVGLIQSMQGQAPQQQQQQLGGYSSMNSSSPPPMSTNYNGQNISAKPSAPPMSHQPPPPQQQQQQQQQQQQQQQQPAGNNVQSLLDSLAKLQKIKN
