## Supplementary File 2 for "Discovering molecular features of intrinsically disordered regions by using evolution for contrastive learning": filter_234_idr_activations.txt

YBR187W	YBR187W_idr_1	0.926077	0.87701475792	GNMIKKASLIALLPLFTAAAAAATDAETSMESGGNMIKKASLIALLPLFTAAAAAATDAETSMESGGNMIKKASLIALLPLFTAAAAAATDAETSMESGGNMIKKASLIALLPLFTAAAAAATDAETSMESGGNMIKKASLIALLPLFTAAAAAATDAETSMESGGNMIKKASLIALLPLFTAAAAAATDAETSMESGGNMIKKASLIALLPLFTAAAAAATDAETSMESGGNMIKKASLIALLPLFTAAAAAATD
YCL048W	YCL048W_idr_1	0.786826	0.745141110387	NRITRKSCLFAIIFASLFVTHALGAAIDPPRRPNRITRKSCLFAIIFASLFVTHALGAAIDPPRRPNRITRKSCLFAIIFASLFVTHALGAAIDPPRRPNRITRKSCLFAIIFASLFVTHALGAAIDPPRRPNRITRKSCLFAIIFASLFVTHALGAAIDPPRRPNRITRKSCLFAIIFASLFVTHALGAAIDPPRRPNRITRKSCLFAIIFASLFVTHALGAAIDPPRRPNRITRKSCLFAIIFASLFVTHALGA
YCR061W	YCR061W_idr_1	0.747412	0.707814774809	VRFVSILSLFGCAATLVTAHDDMDMDMDMDMDMDMNIDTTTSQSIDVSSTASIVPVPHEPKHLHGLPVRFVSILSLFGCAATLVTAHDDMDMDMDMDMDMDMNIDTTTSQSIDVSSTASIVPVPHEPKHLHGLPVRFVSILSLFGCAATLVTAHDDMDMDMDMDMDMDMNIDTTTSQSIDVSSTASIVPVPHEPKHLHGLPVRFVSILSLFGCAATLVTAHDDMDMDMDMDMDMDMNIDTTTSQSIDVSSTASIVP
YDR289C	YDR289C_idr_4	0.754476	0.714504744246	DEDNIIPTYEVGDGDDDDDDGDNDDDDDDDDDDKNYDDRSNDSNYGDEDNIIPTYEVGDGDDDDDDGDNDDDDDDDDDDKNYDDRSNDSNYGDEDNIIPTYEVGDGDDDDDDGDNDDDDDDDDDDKNYDDRSNDSNYGDEDNIIPTYEVGDGDDDDDDGDNDDDDDDDDDDKNYDDRSNDSNYGDEDNIIPTYEVGDGDDDDDDGDNDDDDDDDDDDKNYDDRSNDSNYGDEDNIIPTYEVGDGDDDDDDGDNDDD
YDR331W	YDR331W_idr_1	0.923439	0.874516306822	RIAMHLPLLLLYIFLLPLSGANNTDAAHEVIRIAMHLPLLLLYIFLLPLSGANNTDAAHEVIRIAMHLPLLLLYIFLLPLSGANNTDAAHEVIRIAMHLPLLLLYIFLLPLSGANNTDAAHEVIRIAMHLPLLLLYIFLLPLSGANNTDAAHEVIRIAMHLPLLLLYIFLLPLSGANNTDAAHEVIRIAMHLPLLLLYIFLLPLSGANNTDAAHEVIRIAMHLPLLLLYIFLLPLSGANNTDAAHEVIRIAMHLPL
YDR332W	YDR332W_idr_3	0.77582	0.734718366274	FDDATVEDLKAIQGEIIAKQQKIDERLRALFQTDEAAMENFDDATVEDLKAIQGEIIAKQQKIDERLRALFQTDEAAMENFDDATVEDLKAIQGEIIAKQQKIDERLRALFQTDEAAMENFDDATVEDLKAIQGEIIAKQQKIDERLRALFQTDEAAMENFDDATVEDLKAIQGEIIAKQQKIDERLRALFQTDEAAMENFDDATVEDLKAIQGEIIAKQQKIDERLRALFQTDEAAMENFDDATVEDLKAIQGEI
YDR484W	YDR484W_idr_6	0.955256	0.904647473529	LSLDQDKFDQLKETSRDKTNETDDPFENYLKLSLDQDKFDQLKETSRDKTNETDDPFENYLKLSLDQDKFDQLKETSRDKTNETDDPFENYLKLSLDQDKFDQLKETSRDKTNETDDPFENYLKLSLDQDKFDQLKETSRDKTNETDDPFENYLKLSLDQDKFDQLKETSRDKTNETDDPFENYLKLSLDQDKFDQLKETSRDKTNETDDPFENYLKLSLDQDKFDQLKETSRDKTNETDDPFENYLKLSLDQDKF
YER021W	YER021W_idr_3	1.05594	1.0	QNEKSENGENDDDTLDGDLMDDMSDISDLDDLGFLQNEKSENGENDDDTLDGDLMDDMSDISDLDDLGFLQNEKSENGENDDDTLDGDLMDDMSDISDLDDLGFLQNEKSENGENDDDTLDGDLMDDMSDISDLDDLGFLQNEKSENGENDDDTLDGDLMDDMSDISDLDDLGFLQNEKSENGENDDDTLDGDLMDDMSDISDLDDLGFLQNEKSENGENDDDTLDGDLMDDMSDISDLDDLGFLQNEKSENGEND
YFL007W	YFL007W_idr_20	0.836429	0.792115739102	LKTDLFRLSNNTAENDLLGNDIADYDDAEGLEDELDEYLKTDLFRLSNNTAENDLLGNDIADYDDAEGLEDELDEYLKTDLFRLSNNTAENDLLGNDIADYDDAEGLEDELDEYLKTDLFRLSNNTAENDLLGNDIADYDDAEGLEDELDEYLKTDLFRLSNNTAENDLLGNDIADYDDAEGLEDELDEYLKTDLFRLSNNTAENDLLGNDIADYDDAEGLEDELDEYLKTDLFRLSNNTAENDLLGNDIADYDDA
YFR018C	YFR018C_idr_1	0.928357	0.879173398896	GMKYVLPLRLIGLAYLLVLFQVHRVTGWEGMKYVLPLRLIGLAYLLVLFQVHRVTGWEGMKYVLPLRLIGLAYLLVLFQVHRVTGWEGMKYVLPLRLIGLAYLLVLFQVHRVTGWEGMKYVLPLRLIGLAYLLVLFQVHRVTGWEGMKYVLPLRLIGLAYLLVLFQVHRVTGWEGMKYVLPLRLIGLAYLLVLFQVHRVTGWEGMKYVLPLRLIGLAYLLVLFQVHRVTGWEGMKYVLPLRLIGLAYLLVLFQVHR
YGL241W	YGL241W_idr_1	0.745328	0.705841844015	KQPNPEQLITSDIKQEVVNANKDDDNDDWEDVDDVLDYKQPNPEQLITSDIKQEVVNANKDDDNDDWEDVDDVLDYKQPNPEQLITSDIKQEVVNANKDDDNDDWEDVDDVLDYKQPNPEQLITSDIKQEVVNANKDDDNDDWEDVDDVLDYKQPNPEQLITSDIKQEVVNANKDDDNDDWEDVDDVLDYKQPNPEQLITSDIKQEVVNANKDDDNDDWEDVDDVLDYKQPNPEQLITSDIKQEVVNANKDDDNDD
YGR252W	YGR252W_idr_5	0.858106	0.812644560419	IVRPGLEQFKDLNNIKPIDPMTIPGLKEAGWTPEMDALAIVRPGLEQFKDLNNIKPIDPMTIPGLKEAGWTPEMDALAIVRPGLEQFKDLNNIKPIDPMTIPGLKEAGWTPEMDALAIVRPGLEQFKDLNNIKPIDPMTIPGLKEAGWTPEMDALAIVRPGLEQFKDLNNIKPIDPMTIPGLKEAGWTPEMDALAIVRPGLEQFKDLNNIKPIDPMTIPGLKEAGWTPEMDALAIVRPGLEQFKDLNNIKPIDPMT
YHR034C	YHR034C_idr_2	0.897979	0.850405311063	DYKAKMHKIIEEEAGDPMSILRGRNDDGDDNNDPDDGTLPPLFDYKAKMHKIIEEEAGDPMSILRGRNDDGDDNNDPDDGTLPPLFDYKAKMHKIIEEEAGDPMSILRGRNDDGDDNNDPDDGTLPPLFDYKAKMHKIIEEEAGDPMSILRGRNDDGDDNNDPDDGTLPPLFDYKAKMHKIIEEEAGDPMSILRGRNDDGDDNNDPDDGTLPPLFDYKAKMHKIIEEEAGDPMSILRGRNDDGDDNNDPDDGTLPP
YHR057C	YHR057C_idr_1	0.798402	0.756103373626	KFSGLWCWLLLFLSVNVIASDVGELIDQDDKFSGLWCWLLLFLSVNVIASDVGELIDQDDKFSGLWCWLLLFLSVNVIASDVGELIDQDDKFSGLWCWLLLFLSVNVIASDVGELIDQDDKFSGLWCWLLLFLSVNVIASDVGELIDQDDKFSGLWCWLLLFLSVNVIASDVGELIDQDDKFSGLWCWLLLFLSVNVIASDVGELIDQDDKFSGLWCWLLLFLSVNVIASDVGELIDQDDKFSGLWCWLLLFLSVN
YIL129C	YIL129C_idr_27	0.750028	0.710292001886	EFHADGDYELGRMDTIVEFHADGDYDLGRMDTNDSISVAEEKDAEFHADGDYELGRMDTIVEFHADGDYDLGRMDTNDSISVAEEKDAEFHADGDYELGRMDTIVEFHADGDYDLGRMDTNDSISVAEEKDAEFHADGDYELGRMDTIVEFHADGDYDLGRMDTNDSISVAEEKDAEFHADGDYELGRMDTIVEFHADGDYDLGRMDTNDSISVAEEKDAEFHADGDYELGRMDTIVEFHADGDYDLGRMDTNDSI
YKL015W	YKL015W_idr_6	0.866997	0.821064908475	WKEITDQAMWLGNTMDPTAAAGSEIDFTDYLGPWKEITDQAMWLGNTMDPTAAAGSEIDFTDYLGPWKEITDQAMWLGNTMDPTAAAGSEIDFTDYLGPWKEITDQAMWLGNTMDPTAAAGSEIDFTDYLGPWKEITDQAMWLGNTMDPTAAAGSEIDFTDYLGPWKEITDQAMWLGNTMDPTAAAGSEIDFTDYLGPWKEITDQAMWLGNTMDPTAAAGSEIDFTDYLGPWKEITDQAMWLGNTMDPTAAAGSEI
YKR031C	YKR031C_idr_15	0.780727	0.739365185019	NNILDNENEINWIIHDPNLEINDELEEFGIENDANNNILDNENEINWIIHDPNLEINDELEEFGIENDANNNILDNENEINWIIHDPNLEINDELEEFGIENDANNNILDNENEINWIIHDPNLEINDELEEFGIENDANNNILDNENEINWIIHDPNLEINDELEEFGIENDANNNILDNENEINWIIHDPNLEINDELEEFGIENDANNNILDNENEINWIIHDPNLEINDELEEFGIENDANNNILDNENEIN
YKR051W	YKR051W_idr_3	0.787885	0.746144171161	DNNLVPESIEESWEDDIAGQRTFPEDPNYPVVHDYTMGDNNLVPESIEESWEDDIAGQRTFPEDPNYPVVHDYTMGDNNLVPESIEESWEDDIAGQRTFPEDPNYPVVHDYTMGDNNLVPESIEESWEDDIAGQRTFPEDPNYPVVHDYTMGDNNLVPESIEESWEDDIAGQRTFPEDPNYPVVHDYTMGDNNLVPESIEESWEDDIAGQRTFPEDPNYPVVHDYTMGDNNLVPESIEESWEDDIAGQRTFPEDPN
YKR093W	YKR093W_idr_2	0.925976	0.876918516016	NAMDYEEEDEFDLNPISAPKANDIEILEPMESLRSTTKYNAMDYEEEDEFDLNPISAPKANDIEILEPMESLRSTTKYNAMDYEEEDEFDLNPISAPKANDIEILEPMESLRSTTKYNAMDYEEEDEFDLNPISAPKANDIEILEPMESLRSTTKYNAMDYEEEDEFDLNPISAPKANDIEILEPMESLRSTTKYNAMDYEEEDEFDLNPISAPKANDIEILEPMESLRSTTKYNAMDYEEEDEFDLNPISAPKAN
YLR087C	YLR087C_idr_63	0.790935	0.749032274962	KISYMETLRDSNPGESRQPILYKDILRSLKKISYMETLRDSNPGESRQPILYKDILRSLKKISYMETLRDSNPGESRQPILYKDILRSLKKISYMETLRDSNPGESRQPILYKDILRSLKKISYMETLRDSNPGESRQPILYKDILRSLKKISYMETLRDSNPGESRQPILYKDILRSLKKISYMETLRDSNPGESRQPILYKDILRSLKKISYMETLRDSNPGESRQPILYKDILRSLKKISYMETLRDSNPGES
YLR196W	YLR196W_idr_1	0.745301	0.705816330033	NLDDAKATLEEAEGESGVEDDAATGSSNKLKDQLDIDDDLKEYNLEEYDDEEIADNEGGKDVSMFPGNLDDAKATLEEAEGESGVEDDAATGSSNKLKDQLDIDDDLKEYNLEEYDDEEIADNEGGKDVSMFPGNLDDAKATLEEAEGESGVEDDAATGSSNKLKDQLDIDDDLKEYNLEEYDDEEIADNEGGKDVSMFPGNLDDAKATLEEAEGESGVEDDAATGSSNKLKDQLDIDDDLKEYNLEEYDDEEIAD
YLR422W	YLR422W_idr_16	0.763441	0.722995255754	KKARLMRPRRVFTMLFPREIPCNYIPVDSIVNDKKARLMRPRRVFTMLFPREIPCNYIPVDSIVNDKKARLMRPRRVFTMLFPREIPCNYIPVDSIVNDKKARLMRPRRVFTMLFPREIPCNYIPVDSIVNDKKARLMRPRRVFTMLFPREIPCNYIPVDSIVNDKKARLMRPRRVFTMLFPREIPCNYIPVDSIVNDKKARLMRPRRVFTMLFPREIPCNYIPVDSIVNDKKARLMRPRRVFTMLFPREIPCNYI
YLR427W	YLR427W_idr_4	0.810741	0.767789059875	TLLAATTDLSPLSNDINNGLDNFHFDDDLLTKYTLLAATTDLSPLSNDINNGLDNFHFDDDLLTKYTLLAATTDLSPLSNDINNGLDNFHFDDDLLTKYTLLAATTDLSPLSNDINNGLDNFHFDDDLLTKYTLLAATTDLSPLSNDINNGLDNFHFDDDLLTKYTLLAATTDLSPLSNDINNGLDNFHFDDDLLTKYTLLAATTDLSPLSNDINNGLDNFHFDDDLLTKYTLLAATTDLSPLSNDINNGLDNFHF
YML031W	YML031W_idr_3	0.965013	0.913887486498	IIQTVVISLLALPHSPLWELALAFIPNILALNIIQTVVISLLALPHSPLWELALAFIPNILALNIIQTVVISLLALPHSPLWELALAFIPNILALNIIQTVVISLLALPHSPLWELALAFIPNILALNIIQTVVISLLALPHSPLWELALAFIPNILALNIIQTVVISLLALPHSPLWELALAFIPNILALNIIQTVVISLLALPHSPLWELALAFIPNILALNIIQTVVISLLALPHSPLWELALAFIPNILALN
YML104C	YML104C_idr_3	0.797866	0.755596480786	EIDTASKKLAREANYPDLNMDNGIVLKEMAEIDTASKKLAREANYPDLNMDNGIVLKEMAEIDTASKKLAREANYPDLNMDNGIVLKEMAEIDTASKKLAREANYPDLNMDNGIVLKEMAEIDTASKKLAREANYPDLNMDNGIVLKEMAEIDTASKKLAREANYPDLNMDNGIVLKEMAEIDTASKKLAREANYPDLNMDNGIVLKEMAEIDTASKKLAREANYPDLNMDNGIVLKEMAEIDTASKKLAREANYP
YML109W	YML109W_idr_5	0.832662	0.788548805313	TLYMEQVGTGDIAFNGDSALGMMDKNDSDGTILIPDITLYMEQVGTGDIAFNGDSALGMMDKNDSDGTILIPDITLYMEQVGTGDIAFNGDSALGMMDKNDSDGTILIPDITLYMEQVGTGDIAFNGDSALGMMDKNDSDGTILIPDITLYMEQVGTGDIAFNGDSALGMMDKNDSDGTILIPDITLYMEQVGTGDIAFNGDSALGMMDKNDSDGTILIPDITLYMEQVGTGDIAFNGDSALGMMDKNDSDGTILI
YMR185W	YMR185W_idr_3	0.806822	0.764077226987	SFNTNASEIDALLASIDNILINGHTTERNDNIEIEMSFNTNASEIDALLASIDNILINGHTTERNDNIEIEMSFNTNASEIDALLASIDNILINGHTTERNDNIEIEMSFNTNASEIDALLASIDNILINGHTTERNDNIEIEMSFNTNASEIDALLASIDNILINGHTTERNDNIEIEMSFNTNASEIDALLASIDNILINGHTTERNDNIEIEMSFNTNASEIDALLASIDNILINGHTTERNDNIEIEMSFNT
YNL172W	YNL172W_idr_12	0.863704	0.817945654766	SFMDGGYDLKPIEFDLKHKYITLTDPMAPFGLISITNTFKGGINSASGNKTDILQSFMDGGYDLKPIEFDLKHKYITLTDPMAPFGLISITNTFKGGINSASGNKTDILQSFMDGGYDLKPIEFDLKHKYITLTDPMAPFGLISITNTFKGGINSASGNKTDILQSFMDGGYDLKPIEFDLKHKYITLTDPMAPFGLISITNTFKGGINSASGNKTDILQSFMDGGYDLKPIEFDLKHKYITLTDPMAPFGLISIT
YNL325C	YNL325C_idr_7	0.745198	0.705718056042	EIPPMRKVIGEPLVDIAEDFTDVYDDDDDGDDENDEMTTEIPPMRKVIGEPLVDIAEDFTDVYDDDDDGDDENDEMTTEIPPMRKVIGEPLVDIAEDFTDVYDDDDDGDDENDEMTTEIPPMRKVIGEPLVDIAEDFTDVYDDDDDGDDENDEMTTEIPPMRKVIGEPLVDIAEDFTDVYDDDDDGDDENDEMTTEIPPMRKVIGEPLVDIAEDFTDVYDDDDDGDDENDEMTTEIPPMRKVIGEPLVDIAEDFTD
YNR016C	YNR016C_idr_30	0.907888	0.859789658664	PGSMHLRPIATPYPVKEWLQPKRYKAHLMGTPGSMHLRPIATPYPVKEWLQPKRYKAHLMGTPGSMHLRPIATPYPVKEWLQPKRYKAHLMGTPGSMHLRPIATPYPVKEWLQPKRYKAHLMGTPGSMHLRPIATPYPVKEWLQPKRYKAHLMGTPGSMHLRPIATPYPVKEWLQPKRYKAHLMGTPGSMHLRPIATPYPVKEWLQPKRYKAHLMGTPGSMHLRPIATPYPVKEWLQPKRYKAHLMGTPGSMHLRP
YOL022C	YOL022C_idr_4	0.821482	0.777961292805	AHLQLPKNLKIDKEALDLTGDEDLEKDPIKLDPRTEAHLQLPKNLKIDKEALDLTGDEDLEKDPIKLDPRTEAHLQLPKNLKIDKEALDLTGDEDLEKDPIKLDPRTEAHLQLPKNLKIDKEALDLTGDEDLEKDPIKLDPRTEAHLQLPKNLKIDKEALDLTGDEDLEKDPIKLDPRTEAHLQLPKNLKIDKEALDLTGDEDLEKDPIKLDPRTEAHLQLPKNLKIDKEALDLTGDEDLEKDPIKLDPRTEAHLQ
YOR091W	YOR091W_idr_4	0.819969	0.776528106926	SFETDNADMPDDVTQGSAWDLTEFTDALKKADHQDDGGIKDYGDGSSFETDNADMPDDVTQGSAWDLTEFTDALKKADHQDDGGIKDYGDGSSFETDNADMPDDVTQGSAWDLTEFTDALKKADHQDDGGIKDYGDGSSFETDNADMPDDVTQGSAWDLTEFTDALKKADHQDDGGIKDYGDGSSFETDNADMPDDVTQGSAWDLTEFTDALKKADHQDDGGIKDYGDGSSFETDNADMPDDVTQGSAWDLTEFTD
YOR119C	YOR119C_idr_3	0.744723	0.705268908345	EKFKGDYNNISALVAYIASNLPIKSTEQDEAEDEKFKGDYNNISALVAYIASNLPIKSTEQDEAEDEKFKGDYNNISALVAYIASNLPIKSTEQDEAEDEKFKGDYNNISALVAYIASNLPIKSTEQDEAEDEKFKGDYNNISALVAYIASNLPIKSTEQDEAEDEKFKGDYNNISALVAYIASNLPIKSTEQDEAEDEKFKGDYNNISALVAYIASNLPIKSTEQDEAEDEKFKGDYNNISALVAYIASNLPIKS
YOR172W	YOR172W_idr_7	0.822376	0.778807995766	RLDDKELTEKDVALSTSPFRNPYANFYYLQCKGSGRRLDDKELTEKDVALSTSPFRNPYANFYYLQCKGSGRRLDDKELTEKDVALSTSPFRNPYANFYYLQCKGSGRRLDDKELTEKDVALSTSPFRNPYANFYYLQCKGSGRRLDDKELTEKDVALSTSPFRNPYANFYYLQCKGSGRRLDDKELTEKDVALSTSPFRNPYANFYYLQCKGSGRRLDDKELTEKDVALSTSPFRNPYANFYYLQCKGSGRRLDD
YOR254C	YOR254C_idr_4	0.918167	0.869523355906	QPLIPTSLIPEENLTEPQDFESQRDPFAMMSKQPLIPTSLIPEENLTEPQDFESQRDPFAMMSKQPLIPTSLIPEENLTEPQDFESQRDPFAMMSKQPLIPTSLIPEENLTEPQDFESQRDPFAMMSKQPLIPTSLIPEENLTEPQDFESQRDPFAMMSKQPLIPTSLIPEENLTEPQDFESQRDPFAMMSKQPLIPTSLIPEENLTEPQDFESQRDPFAMMSKQPLIPTSLIPEENLTEPQDFESQRDPFAMMSK
YOR361C	YOR361C_idr_2	0.776136	0.735017478207	IVSRNTQLKRSKIIQMTTETFEDIKLEDIPVDDIDFSDLIVSRNTQLKRSKIIQMTTETFEDIKLEDIPVDDIDFSDLIVSRNTQLKRSKIIQMTTETFEDIKLEDIPVDDIDFSDLIVSRNTQLKRSKIIQMTTETFEDIKLEDIPVDDIDFSDLIVSRNTQLKRSKIIQMTTETFEDIKLEDIPVDDIDFSDLIVSRNTQLKRSKIIQMTTETFEDIKLEDIPVDDIDFSDLIVSRNTQLKRSKIIQMTTETFE
YPL156C	YPL156C_idr_1	0.746131	0.706602070381	IADSSVLKKHTAIKRSTRIISLTLVLLGVIADSSVLKKHTAIKRSTRIISLTLVLLGVIADSSVLKKHTAIKRSTRIISLTLVLLGVIADSSVLKKHTAIKRSTRIISLTLVLLGVIADSSVLKKHTAIKRSTRIISLTLVLLGVIADSSVLKKHTAIKRSTRIISLTLVLLGVIADSSVLKKHTAIKRSTRIISLTLVLLGVIADSSVLKKHTAIKRSTRIISLTLVLLGVIADSSVLKKHTAIKRSTRIISLTL
YPL248C	YPL248C_idr_2	0.756616	0.716531807582	NAFGITTGMFNTTTMDDVYNYLFDDEDTPPNPKKENAFGITTGMFNTTTMDDVYNYLFDDEDTPPNPKKENAFGITTGMFNTTTMDDVYNYLFDDEDTPPNPKKENAFGITTGMFNTTTMDDVYNYLFDDEDTPPNPKKENAFGITTGMFNTTTMDDVYNYLFDDEDTPPNPKKENAFGITTGMFNTTTMDDVYNYLFDDEDTPPNPKKENAFGITTGMFNTTTMDDVYNYLFDDEDTPPNPKKENAFGITTGMFN
YPR030W	YPR030W_idr_18	0.965405	0.914258906864	YDFDQLDPLASDPCNPYHMRYLVRKKKDRSLPLFEVAYDFDQLDPLASDPCNPYHMRYLVRKKKDRSLPLFEVAYDFDQLDPLASDPCNPYHMRYLVRKKKDRSLPLFEVAYDFDQLDPLASDPCNPYHMRYLVRKKKDRSLPLFEVAYDFDQLDPLASDPCNPYHMRYLVRKKKDRSLPLFEVAYDFDQLDPLASDPCNPYHMRYLVRKKKDRSLPLFEVAYDFDQLDPLASDPCNPYHMRYLVRKKKDRSLPLF
YPR095C	YPR095C_idr_14	0.897297	0.849759558938	FNYFLMSPMALDDSILDKDAFDTNFAITLSSNSMYSPIDMIKRGSIIPKEFNYFLMSPMALDDSILDKDAFDTNFAITLSSNSMYSPIDMIKRGSIIPKEFNYFLMSPMALDDSILDKDAFDTNFAITLSSNSMYSPIDMIKRGSIIPKEFNYFLMSPMALDDSILDKDAFDTNFAITLSSNSMYSPIDMIKRGSIIPKEFNYFLMSPMALDDSILDKDAFDTNFAITLSSNSMYSPIDMIKRGSIIPKEFNYFLM
YPR097W	YPR097W_idr_19	0.854774	0.809489180717	DGDLVDLDLDTGDYDFLHKENEVELEKQYKDGDLVDLDLDTGDYDFLHKENEVELEKQYKDGDLVDLDLDTGDYDFLHKENEVELEKQYKDGDLVDLDLDTGDYDFLHKENEVELEKQYKDGDLVDLDLDTGDYDFLHKENEVELEKQYKDGDLVDLDLDTGDYDFLHKENEVELEKQYKDGDLVDLDLDTGDYDFLHKENEVELEKQYKDGDLVDLDLDTGDYDFLHKENEVELEKQYKDGDLVDLDLDTGDYDF
YPR117W	YPR117W_idr_1	0.799173	0.756834021835	SMLPWSQIRDVSKLLLGFMLFIISIQKIASMLPWSQIRDVSKLLLGFMLFIISIQKIASMLPWSQIRDVSKLLLGFMLFIISIQKIASMLPWSQIRDVSKLLLGFMLFIISIQKIASMLPWSQIRDVSKLLLGFMLFIISIQKIASMLPWSQIRDVSKLLLGFMLFIISIQKIASMLPWSQIRDVSKLLLGFMLFIISIQKIASMLPWSQIRDVSKLLLGFMLFIISIQKIASMLPWSQIRDVSKLLLGFMLFIIS
