## Supplementary File 2 for "Discovering molecular features of intrinsically disordered regions by using evolution for contrastive learning": filter_236_idr_activations.txt

YBR054W	YBR054W_idr_4	1.78237	1.0	KDKKKAKKAKKAKKAKKAQEEEEDVATDSEKDKKKAKKAKKAKKAKKAQEEEEDVATDSEKDKKKAKKAKKAKKAKKAQEEEEDVATDSEKDKKKAKKAKKAKKAKKAQEEEEDVATDSEKDKKKAKKAKKAKKAKKAQEEEEDVATDSEKDKKKAKKAKKAKKAKKAQEEEEDVATDSEKDKKKAKKAKKAKKAKKAQEEEEDVATDSEKDKKKAKKAKKAKKAKKAQEEEEDVATDSEKDKKKAKKAKKAKKAK
YDL007W	YDL007W_idr_1	1.14567	0.642782052837	GQGVSSGQDKKKKKGSNQKPKYEPPVQSKFGRKKRKGQGVSSGQDKKKKKGSNQKPKYEPPVQSKFGRKKRKGQGVSSGQDKKKKKGSNQKPKYEPPVQSKFGRKKRKGQGVSSGQDKKKKKGSNQKPKYEPPVQSKFGRKKRKGQGVSSGQDKKKKKGSNQKPKYEPPVQSKFGRKKRKGQGVSSGQDKKKKKGSNQKPKYEPPVQSKFGRKKRKGQGVSSGQDKKKKKGSNQKPKYEPPVQSKFGRKKRKGQGV
YDL173W	YDL173W_idr_7	1.01469	0.569294358094	SSRNTINHNLNDDDEDKFNLKDDNGKEKKKKKKKKSGFFSSLKTSSRNTINHNLNDDDEDKFNLKDDNGKEKKKKKKKKSGFFSSLKTSSRNTINHNLNDDDEDKFNLKDDNGKEKKKKKKKKSGFFSSLKTSSRNTINHNLNDDDEDKFNLKDDNGKEKKKKKKKKSGFFSSLKTSSRNTINHNLNDDDEDKFNLKDDNGKEKKKKKKKKSGFFSSLKTSSRNTINHNLNDDDEDKFNLKDDNGKEKKKKKKKKS
YDR026C	YDR026C_idr_2	1.00817	0.565635948259	IKKTKKKLKKQKKRKHGSKMSHEDEDTDMDWYLKTSIKKTKKKLKKQKKRKHGSKMSHEDEDTDMDWYLKTSIKKTKKKLKKQKKRKHGSKMSHEDEDTDMDWYLKTSIKKTKKKLKKQKKRKHGSKMSHEDEDTDMDWYLKTSIKKTKKKLKKQKKRKHGSKMSHEDEDTDMDWYLKTSIKKTKKKLKKQKKRKHGSKMSHEDEDTDMDWYLKTSIKKTKKKLKKQKKRKHGSKMSHEDEDTDMDWYLKTSIKKT
YDR033W	YDR033W_idr_5	1.06482	0.597417476603	EAVMAPKAPVASPRPAATPNLSKDKKKKSKKSKKSKKSKKSEEEAVMAPKAPVASPRPAATPNLSKDKKKKSKKSKKSKKSKKSEEEAVMAPKAPVASPRPAATPNLSKDKKKKSKKSKKSKKSKKSEEEAVMAPKAPVASPRPAATPNLSKDKKKKSKKSKKSKKSKKSEEEAVMAPKAPVASPRPAATPNLSKDKKKKSKKSKKSKKSKKSEEEAVMAPKAPVASPRPAATPNLSKDKKKKSKKSKKSKKSKKS
YDR365C	YDR365C_idr_6	1.2167	0.68263042202	PKELFQKKNKNKTSKKKKTDDSDSDMDIGIKDLYEEGDADKDPKELFQKKNKNKTSKKKKTDDSDSDMDIGIKDLYEEGDADKDPKELFQKKNKNKTSKKKKTDDSDSDMDIGIKDLYEEGDADKDPKELFQKKNKNKTSKKKKTDDSDSDMDIGIKDLYEEGDADKDPKELFQKKNKNKTSKKKKTDDSDSDMDIGIKDLYEEGDADKDPKELFQKKNKNKTSKKKKTDDSDSDMDIGIKDLYEEGDADKDPKEL
YDR412W	YDR412W_idr_3	1.01845	0.571401092246	EIEDAKNDKTEDLQVESDESWHGFDSDKDDGDNDNNEEIEDAKNDKTEDLQVESDESWHGFDSDKDDGDNDNNEEIEDAKNDKTEDLQVESDESWHGFDSDKDDGDNDNNEEIEDAKNDKTEDLQVESDESWHGFDSDKDDGDNDNNEEIEDAKNDKTEDLQVESDESWHGFDSDKDDGDNDNNEEIEDAKNDKTEDLQVESDESWHGFDSDKDDGDNDNNEEIEDAKNDKTEDLQVESDESWHGFDSDKDDGDND
YER030W	YER030W_idr_3	1.03923	0.58306320577	KKEPSTGSKDDVGYGEKEEDDEDEEDDDFKEKKEPSTGSKDDVGYGEKEEDDEDEEDDDFKEKKEPSTGSKDDVGYGEKEEDDEDEEDDDFKEKKEPSTGSKDDVGYGEKEEDDEDEEDDDFKEKKEPSTGSKDDVGYGEKEEDDEDEEDDDFKEKKEPSTGSKDDVGYGEKEEDDEDEEDDDFKEKKEPSTGSKDDVGYGEKEEDDEDEEDDDFKEKKEPSTGSKDDVGYGEKEEDDEDEEDDDFKEKKEPSTGS
YGL078C	YGL078C_idr_1	1.52988	0.858342978915	TKEEIADKKRKVVDEEVIEKKKSKKHKKDKKDKKEKKDKKHKKHKKEKKGEKEVEVPEKTKEEIADKKRKVVDEEVIEKKKSKKHKKDKKDKKEKKDKKHKKHKKEKKGEKEVEVPEKTKEEIADKKRKVVDEEVIEKKKSKKHKKDKKDKKEKKDKKHKKHKKEKKGEKEVEVPEKTKEEIADKKRKVVDEEVIEKKKSKKHKKDKKDKKEKKDKKHKKHKKEKKGEKEVEVPEKTKEEIADKKRKVVDEEVIEK
YGR280C	YGR280C_idr_4	1.21547	0.681939257515	RNYSNAKKRKREGDDSEDEDDDDKEDKDSDKKKHKKHKKHKKDKKKDKKDKKEHKKHKKEEKRLKKEKRAEKTKETKKTSKLKSSESASNIPDAVNTRLSVRSRNYSNAKKRKREGDDSEDEDDDDKEDKDSDKKKHKKHKKHKKDKKKDKKDKKEHKKHKKEEKRLKKEKRAEKTKETKKTSKLKSSESASNIPDAVNTRLSVRSRNYSNAKKRKREGDDSEDEDDDDKEDKDSDKKKHKKHKKHKKDKKKDKKD
YJL148W	YJL148W_idr_2	1.43716	0.806322382828	EVKENKKEPKKRSHHDDEEESSEKKKKKKEKREKREKKDKKDKKKKHRDEVKENKKEPKKRSHHDDEEESSEKKKKKKEKREKREKKDKKDKKKKHRDEVKENKKEPKKRSHHDDEEESSEKKKKKKEKREKREKKDKKDKKKKHRDEVKENKKEPKKRSHHDDEEESSEKKKKKKEKREKREKKDKKDKKKKHRDEVKENKKEPKKRSHHDDEEESSEKKKKKKEKREKREKKDKKDKKKKHRDEVKENKKEPKK
YKL008C	YKL008C_idr_2	1.09508	0.614395751405	LKDDRSDSESDEESDESSTTPTDSTPTKKDILKDDRSDSESDEESDESSTTPTDSTPTKKDILKDDRSDSESDEESDESSTTPTDSTPTKKDILKDDRSDSESDEESDESSTTPTDSTPTKKDILKDDRSDSESDEESDESSTTPTDSTPTKKDILKDDRSDSESDEESDESSTTPTDSTPTKKDILKDDRSDSESDEESDESSTTPTDSTPTKKDILKDDRSDSESDEESDESSTTPTDSTPTKKDILKDDRSDS
YKL081W	YKL081W_idr_2	1.10416	0.619488324242	TPPKKQKAEKPKAEKSKAEKKKDEAKPADDAAPAKKPKHTPPKKQKAEKPKAEKSKAEKKKDEAKPADDAAPAKKPKHTPPKKQKAEKPKAEKSKAEKKKDEAKPADDAAPAKKPKHTPPKKQKAEKPKAEKSKAEKKKDEAKPADDAAPAKKPKHTPPKKQKAEKPKAEKSKAEKKKDEAKPADDAAPAKKPKHTPPKKQKAEKPKAEKSKAEKKKDEAKPADDAAPAKKPKHTPPKKQKAEKPKAEKSKAEKKK
YLR175W	YLR175W_idr_3	1.27406	0.714816255515	NAEQSTSSSQETKETEEEPKKAKEDSLIKEVETEKEEVKEDDSKKEKKEKKDKKEKKEKKEKKDKKEKKEKKEKKRKSEDGDSEEKKSKKSKKNAEQSTSSSQETKETEEEPKKAKEDSLIKEVETEKEEVKEDDSKKEKKEKKDKKEKKEKKEKKDKKEKKEKKEKKRKSEDGDSEEKKSKKSKKNAEQSTSSSQETKETEEEPKKAKEDSLIKEVETEKEEVKEDDSKKEKKEKKDKKEKKEKKEKKDKKEKKE
YLR197W	YLR197W_idr_2	1.44103	0.808493056719	KNELAIQEAMELYNKDKPAAEVEETKEKESSKKRKLEDDDEEKKEKKEKKSKKEKKEKKEKKDKKEKKDKKEKKDKKKKSKDKNELAIQEAMELYNKDKPAAEVEETKEKESSKKRKLEDDDEEKKEKKEKKSKKEKKEKKEKKDKKEKKDKKEKKDKKKKSKDKNELAIQEAMELYNKDKPAAEVEETKEKESSKKRKLEDDDEEKKEKKEKKSKKEKKEKKEKKDKKEKKDKKEKKDKKKKSKDKNELAIQEAM
YMR186W	YMR186W_idr_2	1.05854	0.593894637743	KEVPIPEEEKKDEEKKDEDDKKPKLEEVDEEEEEKKPKTKKKEVPIPEEEKKDEEKKDEDDKKPKLEEVDEEEEEKKPKTKKKEVPIPEEEKKDEEKKDEDDKKPKLEEVDEEEEEKKPKTKKKEVPIPEEEKKDEEKKDEDDKKPKLEEVDEEEEEKKPKTKKKEVPIPEEEKKDEEKKDEDDKKPKLEEVDEEEEEKKPKTKKKEVPIPEEEKKDEEKKDEDDKKPKLEEVDEEEEEKKPKTKKKEVPIPEEEK
YMR269W	YMR269W_idr_5	1.07665	0.604053966745	GKKEEASFVVSSASSSKGKKRRRRDEDDNKVKRKKLKKDKKTSNDSESKKKKKKKSKKESKKGKKSKHSSDEGDKSKHKKSKKSKKHKKEESSARRDRKEHIGKKEEASFVVSSASSSKGKKRRRRDEDDNKVKRKKLKKDKKTSNDSESKKKKKKKSKKESKKGKKSKHSSDEGDKSKHKKSKKSKKHKKEESSARRDRKEHIGKKEEASFVVSSASSSKGKKRRRRDEDDNKVKRKKLKKDKKTSNDSESKKKK
YOR019W	YOR019W_idr_3	1.04014	0.583570376317	GSSSGNKSSSRRNSSSGDVFESDDRNDKKKKKKKKKKSLFLFGKIGSSSGNKSSSRRNSSSGDVFESDDRNDKKKKKKKKKKSLFLFGKIGSSSGNKSSSRRNSSSGDVFESDDRNDKKKKKKKKKKSLFLFGKIGSSSGNKSSSRRNSSSGDVFESDDRNDKKKKKKKKKKSLFLFGKIGSSSGNKSSSRRNSSSGDVFESDDRNDKKKKKKKKKKSLFLFGKIGSSSGNKSSSRRNSSSGDVFESDDRNDKKKK
YOR310C	YOR310C_idr_1	1.28721	0.722189524076	KVVREAKKVEMTEARAYNADADTAKAASDSESDSDDEEEEKKEKKEKKRKRDDDEDSKDSKKAKKEKKDKKEKKEKKEKKEKKEKKEKKEKKSKKEKKEKKKVVREAKKVEMTEARAYNADADTAKAASDSESDSDDEEEEKKEKKEKKRKRDDDEDSKDSKKAKKEKKDKKEKKEKKEKKEKKEKKEKKEKKSKKEKKEKKKVVREAKKVEMTEARAYNADADTAKAASDSESDSDDEEEEKKEKKEKKRKRDDD
YPL240C	YPL240C_idr_2	1.05056	0.589418053399	KEVPIPEEEKKDEEKKDEEKKDEDDKKPKLEEVDEEEEKKPKTKKEVPIPEEEKKDEEKKDEEKKDEDDKKPKLEEVDEEEEKKPKTKKEVPIPEEEKKDEEKKDEEKKDEDDKKPKLEEVDEEEEKKPKTKKEVPIPEEEKKDEEKKDEEKKDEDDKKPKLEEVDEEEEKKPKTKKEVPIPEEEKKDEEKKDEEKKDEDDKKPKLEEVDEEEEKKPKTKKEVPIPEEEKKDEEKKDEEKKDEDDKKPKLEEVDEE
