## Supplementary File 2 for "Discovering molecular features of intrinsically disordered regions by using evolution for contrastive learning": filter_239_idr_activations.txt

YBR010W	YBR010W_idr_1	1.06193	0.717022899436	ARTKQTARKSTGGKAPRKQLASKAARKSAPSTGGVKKPARTKQTARKSTGGKAPRKQLASKAARKSAPSTGGVKKPARTKQTARKSTGGKAPRKQLASKAARKSAPSTGGVKKPARTKQTARKSTGGKAPRKQLASKAARKSAPSTGGVKKPARTKQTARKSTGGKAPRKQLASKAARKSAPSTGGVKKPARTKQTARKSTGGKAPRKQLASKAARKSAPSTGGVKKPARTKQTARKSTGGKAPRKQLASKAARKS
YBR054W	YBR054W_idr_4	1.36578	0.922190807385	KDKKKAKKAKKAKKAKKAQEEEEDVATDSEKDKKKAKKAKKAKKAKKAQEEEEDVATDSEKDKKKAKKAKKAKKAKKAQEEEEDVATDSEKDKKKAKKAKKAKKAKKAQEEEEDVATDSEKDKKKAKKAKKAKKAKKAQEEEEDVATDSEKDKKKAKKAKKAKKAKKAQEEEEDVATDSEKDKKKAKKAKKAKKAKKAQEEEEDVATDSEKDKKKAKKAKKAKKAKKAQEEEEDVATDSEKDKKKAKKAKKAKKAK
YCL031C	YCL031C_idr_6	1.24145	0.838241259939	QVRERKKQEINQLLSKFKEDQERIKVMKAKRKQVRERKKQEINQLLSKFKEDQERIKVMKAKRKQVRERKKQEINQLLSKFKEDQERIKVMKAKRKQVRERKKQEINQLLSKFKEDQERIKVMKAKRKQVRERKKQEINQLLSKFKEDQERIKVMKAKRKQVRERKKQEINQLLSKFKEDQERIKVMKAKRKQVRERKKQEINQLLSKFKEDQERIKVMKAKRKQVRERKKQEINQLLSKFKEDQERIKVMKAKRK
YCL033C	YCL033C_idr_1	1.10854	0.748494974771	NKWSRLYVITVRRTFPGRRNIVLTQYWNKSKKNKWSRLYVITVRRTFPGRRNIVLTQYWNKSKKNKWSRLYVITVRRTFPGRRNIVLTQYWNKSKKNKWSRLYVITVRRTFPGRRNIVLTQYWNKSKKNKWSRLYVITVRRTFPGRRNIVLTQYWNKSKKNKWSRLYVITVRRTFPGRRNIVLTQYWNKSKKNKWSRLYVITVRRTFPGRRNIVLTQYWNKSKKNKWSRLYVITVRRTFPGRRNIVLTQYWNKSKK
YDL153C	YDL153C_idr_3	1.08561	0.733014013847	TPKRNKDNRNSRVKKRKKYQKAQKKLKSVRAVYSGGQSTPKRNKDNRNSRVKKRKKYQKAQKKLKSVRAVYSGGQSTPKRNKDNRNSRVKKRKKYQKAQKKLKSVRAVYSGGQSTPKRNKDNRNSRVKKRKKYQKAQKKLKSVRAVYSGGQSTPKRNKDNRNSRVKKRKKYQKAQKKLKSVRAVYSGGQSTPKRNKDNRNSRVKKRKKYQKAQKKLKSVRAVYSGGQSTPKRNKDNRNSRVKKRKKYQKAQKKLKS
YDR285W	YDR285W_idr_8	1.09265	0.73776999982	KIKKGSNCMKPPISSRKKLLLVEDEDQSLKISKKRRRKKIKKGSNCMKPPISSRKKLLLVEDEDQSLKISKKRRRKKIKKGSNCMKPPISSRKKLLLVEDEDQSLKISKKRRRKKIKKGSNCMKPPISSRKKLLLVEDEDQSLKISKKRRRKKIKKGSNCMKPPISSRKKLLLVEDEDQSLKISKKRRRKKIKKGSNCMKPPISSRKKLLLVEDEDQSLKISKKRRRKKIKKGSNCMKPPISSRKKLLLVEDEDQS
YDR412W	YDR412W_idr_5	1.21304	0.819056897005	LNNVKLEKAEKVLKQSINRATKYAKFLGVDEKQKKKPRVKKFLNNVKLEKAEKVLKQSINRATKYAKFLGVDEKQKKKPRVKKFLNNVKLEKAEKVLKQSINRATKYAKFLGVDEKQKKKPRVKKFLNNVKLEKAEKVLKQSINRATKYAKFLGVDEKQKKKPRVKKFLNNVKLEKAEKVLKQSINRATKYAKFLGVDEKQKKKPRVKKFLNNVKLEKAEKVLKQSINRATKYAKFLGVDEKQKKKPRVKKFLNNV
YER006W	YER006W_idr_1	1.13169	0.764127500702	RVRKRQSRRTSTKLKEGIKKKASAHRKKEKKMAKKDVTWRSRSKKDPGRVRKRQSRRTSTKLKEGIKKKASAHRKKEKKMAKKDVTWRSRSKKDPGRVRKRQSRRTSTKLKEGIKKKASAHRKKEKKMAKKDVTWRSRSKKDPGRVRKRQSRRTSTKLKEGIKKKASAHRKKEKKMAKKDVTWRSRSKKDPGRVRKRQSRRTSTKLKEGIKKKASAHRKKEKKMAKKDVTWRSRSKKDPGRVRKRQSRRTSTKLKE
YER176W	YER176W_idr_15	1.48102	1.0	NSTRKPRKKGGRRVGRGKKGRKGAKIKKEKKETFEANSTRKPRKKGGRRVGRGKKGRKGAKIKKEKKETFEANSTRKPRKKGGRRVGRGKKGRKGAKIKKEKKETFEANSTRKPRKKGGRRVGRGKKGRKGAKIKKEKKETFEANSTRKPRKKGGRRVGRGKKGRKGAKIKKEKKETFEANSTRKPRKKGGRRVGRGKKGRKGAKIKKEKKETFEANSTRKPRKKGGRRVGRGKKGRKGAKIKKEKKETFEANSTR
YGL031C	YGL031C_idr_2	1.30506	0.881188488593	RKAEKAKSAGTQSSKFSKQQAKGAFQKVAATSRRKAEKAKSAGTQSSKFSKQQAKGAFQKVAATSRRKAEKAKSAGTQSSKFSKQQAKGAFQKVAATSRRKAEKAKSAGTQSSKFSKQQAKGAFQKVAATSRRKAEKAKSAGTQSSKFSKQQAKGAFQKVAATSRRKAEKAKSAGTQSSKFSKQQAKGAFQKVAATSRRKAEKAKSAGTQSSKFSKQQAKGAFQKVAATSRRKAEKAKSAGTQSSKFSKQQAKGAF
YGL113W	YGL113W_idr_4	1.17648	0.794367416115	DFEKKYKLKLKKRSLNLTKKGLVRRRSKKKTSEKDKGIERITDFEKKYKLKLKKRSLNLTKKGLVRRRSKKKTSEKDKGIERITDFEKKYKLKLKKRSLNLTKKGLVRRRSKKKTSEKDKGIERITDFEKKYKLKLKKRSLNLTKKGLVRRRSKKKTSEKDKGIERITDFEKKYKLKLKKRSLNLTKKGLVRRRSKKKTSEKDKGIERITDFEKKYKLKLKKRSLNLTKKGLVRRRSKKKTSEKDKGIERITDFEK
YGR027C	YGR027C_idr_1	1.16553	0.786975100517	PPKQQLSKAAKAAAALAGGKKSKKKWSKKPPKQQLSKAAKAAAALAGGKKSKKKWSKKPPKQQLSKAAKAAAALAGGKKSKKKWSKKPPKQQLSKAAKAAAALAGGKKSKKKWSKKPPKQQLSKAAKAAAALAGGKKSKKKWSKKPPKQQLSKAAKAAAALAGGKKSKKKWSKKPPKQQLSKAAKAAAALAGGKKSKKKWSKKPPKQQLSKAAKAAAALAGGKKSKKKWSKKPPKQQLSKAAKAAAALAGGKKSKK
YGR148C	YGR148C_idr_2	1.19001	0.803503976911	EKAARKAEKAKSAGVQGSKVSKQQAKGAFQKVAATSREKAARKAEKAKSAGVQGSKVSKQQAKGAFQKVAATSREKAARKAEKAKSAGVQGSKVSKQQAKGAFQKVAATSREKAARKAEKAKSAGVQGSKVSKQQAKGAFQKVAATSREKAARKAEKAKSAGVQGSKVSKQQAKGAFQKVAATSREKAARKAEKAKSAGVQGSKVSKQQAKGAFQKVAATSREKAARKAEKAKSAGVQGSKVSKQQAKGAFQKVAA
YGR185C	YGR185C_idr_2	1.13466	0.766130605732	KSKKAKKPKNKGTKYPGATKTNEIATKLEETKLKSKKAKKPKNKGTKYPGATKTNEIATKLEETKLKSKKAKKPKNKGTKYPGATKTNEIATKLEETKLKSKKAKKPKNKGTKYPGATKTNEIATKLEETKLKSKKAKKPKNKGTKYPGATKTNEIATKLEETKLKSKKAKKPKNKGTKYPGATKTNEIATKLEETKLKSKKAKKPKNKGTKYPGATKTNEIATKLEETKLKSKKAKKPKNKGTKYPGATKTNEIA
YIL096C	YIL096C_idr_1	1.06483	0.718983183126	ARKLKGKIGSKGLKGALLRHKAKVKLVRNIESKQKHELRKKNSSANNKTVKRNQEFQKLNARKLKGKIGSKGLKGALLRHKAKVKLVRNIESKQKHELRKKNSSANNKTVKRNQEFQKLNARKLKGKIGSKGLKGALLRHKAKVKLVRNIESKQKHELRKKNSSANNKTVKRNQEFQKLNARKLKGKIGSKGLKGALLRHKAKVKLVRNIESKQKHELRKKNSSANNKTVKRNQEFQKLNARKLKGKIGSKGLKGA
YJL131C	YJL131C_idr_4	1.09604	0.740058526791	PQNNDKRALKELRKKERQEKLQKRIQRKKMNEMPQNNDKRALKELRKKERQEKLQKRIQRKKMNEMPQNNDKRALKELRKKERQEKLQKRIQRKKMNEMPQNNDKRALKELRKKERQEKLQKRIQRKKMNEMPQNNDKRALKELRKKERQEKLQKRIQRKKMNEMPQNNDKRALKELRKKERQEKLQKRIQRKKMNEMPQNNDKRALKELRKKERQEKLQKRIQRKKMNEMPQNNDKRALKELRKKERQEKLQKRI
YJR005C-A	YJR005C-A_idr_1	1.11529	0.753054481624	HNTGKRYSETAKKVAAGRARKRRQAYEKDQHNTGKRYSETAKKVAAGRARKRRQAYEKDQHNTGKRYSETAKKVAAGRARKRRQAYEKDQHNTGKRYSETAKKVAAGRARKRRQAYEKDQHNTGKRYSETAKKVAAGRARKRRQAYEKDQHNTGKRYSETAKKVAAGRARKRRQAYEKDQHNTGKRYSETAKKVAAGRARKRRQAYEKDQHNTGKRYSETAKKVAAGRARKRRQAYEKDQHNTGKRYSETAKKVAA
YKL114C	YKL114C_idr_2	1.36139	0.919224061215	KQKKRAGGTKRKKATAEPSDNDILSQMTKKRKTKKEKQKKRAGGTKRKKATAEPSDNDILSQMTKKRKTKKEKQKKRAGGTKRKKATAEPSDNDILSQMTKKRKTKKEKQKKRAGGTKRKKATAEPSDNDILSQMTKKRKTKKEKQKKRAGGTKRKKATAEPSDNDILSQMTKKRKTKKEKQKKRAGGTKRKKATAEPSDNDILSQMTKKRKTKKEKQKKRAGGTKRKKATAEPSDNDILSQMTKKRKTKKEKQKK
YLR333C	YLR333C_idr_1	1.16553	0.786975100517	PPKQQLSKAAKAAAALAGGKKSKKKWSKKPPKQQLSKAAKAAAALAGGKKSKKKWSKKPPKQQLSKAAKAAAALAGGKKSKKKWSKKPPKQQLSKAAKAAAALAGGKKSKKKWSKKPPKQQLSKAAKAAAALAGGKKSKKKWSKKPPKQQLSKAAKAAAALAGGKKSKKKWSKKPPKQQLSKAAKAAAALAGGKKSKKKWSKKPPKQQLSKAAKAAAALAGGKKSKKKWSKKPPKQQLSKAAKAAAALAGGKKSKK
YML093W	YML093W_idr_14	1.3928	0.940430364129	KARRLKKIKSKTYRKIKKKELMKNRELAAVSSDEDNEDHDIARAKARRLKKIKSKTYRKIKKKELMKNRELAAVSSDEDNEDHDIARAKARRLKKIKSKTYRKIKKKELMKNRELAAVSSDEDNEDHDIARAKARRLKKIKSKTYRKIKKKELMKNRELAAVSSDEDNEDHDIARAKARRLKKIKSKTYRKIKKKELMKNRELAAVSSDEDNEDHDIARAKARRLKKIKSKTYRKIKKKELMKNRELAAVSSDEDN
YMR127C	YMR127C_idr_1	1.27707	0.862289789074	ARSLSQSLTATTQKLKGKKNGGKGKNKPSAKIKKTQKARSLSQSLTATTQKLKGKKNGGKGKNKPSAKIKKTQKARSLSQSLTATTQKLKGKKNGGKGKNKPSAKIKKTQKARSLSQSLTATTQKLKGKKNGGKGKNKPSAKIKKTQKARSLSQSLTATTQKLKGKKNGGKGKNKPSAKIKKTQKARSLSQSLTATTQKLKGKKNGGKGKNKPSAKIKKTQKARSLSQSLTATTQKLKGKKNGGKGKNKPSAKIKK
YMR164C	YMR164C_idr_8	1.31417	0.887337375496	TTTIQPKRKQRVGKTKTKESRKVAAAQKVMKSKTTTIQPKRKQRVGKTKTKESRKVAAAQKVMKSKTTTIQPKRKQRVGKTKTKESRKVAAAQKVMKSKTTTIQPKRKQRVGKTKTKESRKVAAAQKVMKSKTTTIQPKRKQRVGKTKTKESRKVAAAQKVMKSKTTTIQPKRKQRVGKTKTKESRKVAAAQKVMKSKTTTIQPKRKQRVGKTKTKESRKVAAAQKVMKSKTTTIQPKRKQRVGKTKTKESRKVAA
YNL031C	YNL031C_idr_1	1.06193	0.717022899436	ARTKQTARKSTGGKAPRKQLASKAARKSAPSTGGVKKPARTKQTARKSTGGKAPRKQLASKAARKSAPSTGGVKKPARTKQTARKSTGGKAPRKQLASKAARKSAPSTGGVKKPARTKQTARKSTGGKAPRKQLASKAARKSAPSTGGVKKPARTKQTARKSTGGKAPRKQLASKAARKSAPSTGGVKKPARTKQTARKSTGGKAPRKQLASKAARKSAPSTGGVKKPARTKQTARKSTGGKAPRKQLASKAARKS
YNL035C	YNL035C_idr_2	1.04157	0.703276283288	PLIIQKESVSTRPRKEKHKKAKKHSMKSRFKPYPLIIQKESVSTRPRKEKHKKAKKHSMKSRFKPYPLIIQKESVSTRPRKEKHKKAKKHSMKSRFKPYPLIIQKESVSTRPRKEKHKKAKKHSMKSRFKPYPLIIQKESVSTRPRKEKHKKAKKHSMKSRFKPYPLIIQKESVSTRPRKEKHKKAKKHSMKSRFKPYPLIIQKESVSTRPRKEKHKKAKKHSMKSRFKPYPLIIQKESVSTRPRKEKHKKAKKHS
YNL132W	YNL132W_idr_3	1.05109	0.709709223781	AESQKSLEIAAKAKGVVSLKTGKKRTTEKAEDIYRQEMKAMKKPRKSKKAANAESQKSLEIAAKAKGVVSLKTGKKRTTEKAEDIYRQEMKAMKKPRKSKKAANAESQKSLEIAAKAKGVVSLKTGKKRTTEKAEDIYRQEMKAMKKPRKSKKAANAESQKSLEIAAKAKGVVSLKTGKKRTTEKAEDIYRQEMKAMKKPRKSKKAANAESQKSLEIAAKAKGVVSLKTGKKRTTEKAEDIYRQEMKAMKKPRKSK
YOL114C	YOL114C_idr_2	1.34162	0.905873944921	KKWNKIKEKANKERLLDKKVHSDKKKNRSKIKFNYKKWNKIKEKANKERLLDKKVHSDKKKNRSKIKFNYKKWNKIKEKANKERLLDKKVHSDKKKNRSKIKFNYKKWNKIKEKANKERLLDKKVHSDKKKNRSKIKFNYKKWNKIKEKANKERLLDKKVHSDKKKNRSKIKFNYKKWNKIKEKANKERLLDKKVHSDKKKNRSKIKFNYKKWNKIKEKANKERLLDKKVHSDKKKNRSKIKFNYKKWNKIKEKAN
YOR326W	YOR326W_idr_8	1.22416	0.826565280972	KAAKKLEEAKKLELEQAGSKKPGPIRTVNRKKAAKKLEEAKKLELEQAGSKKPGPIRTVNRKKAAKKLEEAKKLELEQAGSKKPGPIRTVNRKKAAKKLEEAKKLELEQAGSKKPGPIRTVNRKKAAKKLEEAKKLELEQAGSKKPGPIRTVNRKKAAKKLEEAKKLELEQAGSKKPGPIRTVNRKKAAKKLEEAKKLELEQAGSKKPGPIRTVNRKKAAKKLEEAKKLELEQAGSKKPGPIRTVNRKKAAKKLEE
YPL094C	YPL094C_idr_2	1.43796	0.970925114813	SYKKKLKRMKKKQAKRESNKKKAINEKAEQNSYKKKLKRMKKKQAKRESNKKKAINEKAEQNSYKKKLKRMKKKQAKRESNKKKAINEKAEQNSYKKKLKRMKKKQAKRESNKKKAINEKAEQNSYKKKLKRMKKKQAKRESNKKKAINEKAEQNSYKKKLKRMKKKQAKRESNKKKAINEKAEQNSYKKKLKRMKKKQAKRESNKKKAINEKAEQNSYKKKLKRMKKKQAKRESNKKKAINEKAEQNSYKKKLKR
YPL210C	YPL210C_idr_3	1.27755	0.862613685829	ESSAKRSKNTAVSKVQKRKVLELKKKRKIKRLEKFLESSAKRSKNTAVSKVQKRKVLELKKKRKIKRLEKFLESSAKRSKNTAVSKVQKRKVLELKKKRKIKRLEKFLESSAKRSKNTAVSKVQKRKVLELKKKRKIKRLEKFLESSAKRSKNTAVSKVQKRKVLELKKKRKIKRLEKFLESSAKRSKNTAVSKVQKRKVLELKKKRKIKRLEKFLESSAKRSKNTAVSKVQKRKVLELKKKRKIKRLEKFLESSA
