## Supplementary File 2 for "Discovering molecular features of intrinsically disordered regions by using evolution for contrastive learning": filter_240_idr_activations.txt

YAR042W	YAR042W_idr_13	0.578247	0.7006238853	VNENDTATNTKIAIDIELKKLLERATREQSVIDVTNNNLHEVNENDTATNTKIAIDIELKKLLERATREQSVIDVTNNNLHEVNENDTATNTKIAIDIELKKLLERATREQSVIDVTNNNLHEVNENDTATNTKIAIDIELKKLLERATREQSVIDVTNNNLHEVNENDTATNTKIAIDIELKKLLERATREQSVIDVTNNNLHEVNENDTATNTKIAIDIELKKLLERATREQSVIDVTNNNLHEVNENDTATNT
YBR136W	YBR136W_idr_12	0.61957	0.750692218896	LDELILAIKDLNSGVDSKVQIKKVPTDPSSSQEYLDELILAIKDLNSGVDSKVQIKKVPTDPSSSQEYLDELILAIKDLNSGVDSKVQIKKVPTDPSSSQEYLDELILAIKDLNSGVDSKVQIKKVPTDPSSSQEYLDELILAIKDLNSGVDSKVQIKKVPTDPSSSQEYLDELILAIKDLNSGVDSKVQIKKVPTDPSSSQEYLDELILAIKDLNSGVDSKVQIKKVPTDPSSSQEYLDELILAIKDLNSGVDSK
YBR245C	YBR245C_idr_13	0.580558	0.703422876199	TSLKKKENKADSKDALLSMIQHGAADVFKSGTSTGSAGTPEPGSGEKGDDIDLDELLLKSENKTKSLNAKYETLGLDDLQKFNQDTSLKKKENKADSKDALLSMIQHGAADVFKSGTSTGSAGTPEPGSGEKGDDIDLDELLLKSENKTKSLNAKYETLGLDDLQKFNQDTSLKKKENKADSKDALLSMIQHGAADVFKSGTSTGSAGTPEPGSGEKGDDIDLDELLLKSENKTKSLNAKYETLGLDDLQKFNQDT
YCL043C	YCL043C_idr_2	0.787835	0.95456660814	KALYEEAQEKAAEEADADAELADEEDAIHDELKALYEEAQEKAAEEADADAELADEEDAIHDELKALYEEAQEKAAEEADADAELADEEDAIHDELKALYEEAQEKAAEEADADAELADEEDAIHDELKALYEEAQEKAAEEADADAELADEEDAIHDELKALYEEAQEKAAEEADADAELADEEDAIHDELKALYEEAQEKAAEEADADAELADEEDAIHDELKALYEEAQEKAAEEADADAELADEEDAIHDEL
YDR289C	YDR289C_idr_7	0.659205	0.798715383278	LDSKTSEDGTFNSEDGHYELDIEGHVGAQTDEGVENSGGVSSSIQDLLLDSKTSEDGTFNSEDGHYELDIEGHVGAQTDEGVENSGGVSSSIQDLLLDSKTSEDGTFNSEDGHYELDIEGHVGAQTDEGVENSGGVSSSIQDLLLDSKTSEDGTFNSEDGHYELDIEGHVGAQTDEGVENSGGVSSSIQDLLLDSKTSEDGTFNSEDGHYELDIEGHVGAQTDEGVENSGGVSSSIQDLLLDSKTSEDGTFNSEDG
YDR332W	YDR332W_idr_3	0.770796	0.93392230798	FDDATVEDLKAIQGEIIAKQQKIDERLRALFQTDEAAMENFDDATVEDLKAIQGEIIAKQQKIDERLRALFQTDEAAMENFDDATVEDLKAIQGEIIAKQQKIDERLRALFQTDEAAMENFDDATVEDLKAIQGEIIAKQQKIDERLRALFQTDEAAMENFDDATVEDLKAIQGEIIAKQQKIDERLRALFQTDEAAMENFDDATVEDLKAIQGEIIAKQQKIDERLRALFQTDEAAMENFDDATVEDLKAIQGEI
YDR384C	YDR384C_idr_1	0.60885	0.737702552565	TSSASSPQDLEKGVNTLENIETLPQQGSIAGVSQGFTSSASSPQDLEKGVNTLENIETLPQQGSIAGVSQGFTSSASSPQDLEKGVNTLENIETLPQQGSIAGVSQGFTSSASSPQDLEKGVNTLENIETLPQQGSIAGVSQGFTSSASSPQDLEKGVNTLENIETLPQQGSIAGVSQGFTSSASSPQDLEKGVNTLENIETLPQQGSIAGVSQGFTSSASSPQDLEKGVNTLENIETLPQQGSIAGVSQGFTSSA
YDR420W	YDR420W_idr_8	0.603874	0.731674290102	ESSLPKPNQTLFSNLEDLEIEDIDDNGSVSDVHESSLPKPNQTLFSNLEDLEIEDIDDNGSVSDVHESSLPKPNQTLFSNLEDLEIEDIDDNGSVSDVHESSLPKPNQTLFSNLEDLEIEDIDDNGSVSDVHESSLPKPNQTLFSNLEDLEIEDIDDNGSVSDVHESSLPKPNQTLFSNLEDLEIEDIDDNGSVSDVHESSLPKPNQTLFSNLEDLEIEDIDDNGSVSDVHESSLPKPNQTLFSNLEDLEIEDIDD
YER048C	YER048C_idr_2	0.585858	0.709845382059	KELNEATEMFGKEDEEGTAATETEKADESTDGGMVKHDTNKAESLKKELNEATEMFGKEDEEGTAATETEKADESTDGGMVKHDTNKAESLKKELNEATEMFGKEDEEGTAATETEKADESTDGGMVKHDTNKAESLKKELNEATEMFGKEDEEGTAATETEKADESTDGGMVKHDTNKAESLKKELNEATEMFGKEDEEGTAATETEKADESTDGGMVKHDTNKAESLKKELNEATEMFGKEDEEGTAATETEKA
YER166W	YER166W_idr_11	0.588448	0.712983441055	LAGLRKRQGIDVETEGRREKAEIAKDRDTMIDELLAGLRKRQGIDVETEGRREKAEIAKDRDTMIDELLAGLRKRQGIDVETEGRREKAEIAKDRDTMIDELLAGLRKRQGIDVETEGRREKAEIAKDRDTMIDELLAGLRKRQGIDVETEGRREKAEIAKDRDTMIDELLAGLRKRQGIDVETEGRREKAEIAKDRDTMIDELLAGLRKRQGIDVETEGRREKAEIAKDRDTMIDELLAGLRKRQGIDVETEGRR
YGL060W	YGL060W_idr_2	0.584247	0.707893303105	TETGDSDEENEDLNDSNRNDASNITDELSVITPEIGTETGDSDEENEDLNDSNRNDASNITDELSVITPEIGTETGDSDEENEDLNDSNRNDASNITDELSVITPEIGTETGDSDEENEDLNDSNRNDASNITDELSVITPEIGTETGDSDEENEDLNDSNRNDASNITDELSVITPEIGTETGDSDEENEDLNDSNRNDASNITDELSVITPEIGTETGDSDEENEDLNDSNRNDASNITDELSVITPEIGTETG
YGL133W	YGL133W_idr_12	0.598069	0.724640595038	AIQEKLNKTDENTPSADGADKKDDSESNSEPIDLIIIEKKQKLIEEQDKKVQALQSDAIQEKLNKTDENTPSADGADKKDDSESNSEPIDLIIIEKKQKLIEEQDKKVQALQSDAIQEKLNKTDENTPSADGADKKDDSESNSEPIDLIIIEKKQKLIEEQDKKVQALQSDAIQEKLNKTDENTPSADGADKKDDSESNSEPIDLIIIEKKQKLIEEQDKKVQALQSDAIQEKLNKTDENTPSADGADKKDDSESN
YGR079W	YGR079W_idr_4	0.605869	0.734091459268	SLSENATEDDGTQNGDLHDDDDDDDLESTLSLSENATEDDGTQNGDLHDDDDDDDLESTLSLSENATEDDGTQNGDLHDDDDDDDLESTLSLSENATEDDGTQNGDLHDDDDDDDLESTLSLSENATEDDGTQNGDLHDDDDDDDLESTLSLSENATEDDGTQNGDLHDDDDDDDLESTLSLSENATEDDGTQNGDLHDDDDDDDLESTLSLSENATEDDGTQNGDLHDDDDDDDLESTLSLSENATEDDGTQNGD
YGR285C	YGR285C_idr_2	0.694816	0.841862394539	EFERIEAEKNVKTVDESNVDPDELLFDTELADEDLEFERIEAEKNVKTVDESNVDPDELLFDTELADEDLEFERIEAEKNVKTVDESNVDPDELLFDTELADEDLEFERIEAEKNVKTVDESNVDPDELLFDTELADEDLEFERIEAEKNVKTVDESNVDPDELLFDTELADEDLEFERIEAEKNVKTVDESNVDPDELLFDTELADEDLEFERIEAEKNVKTVDESNVDPDELLFDTELADEDLEFERIEAEKNV
YHL034C	YHL034C_idr_2	0.591457	0.716629488337	RGGFRGRGGFRGRGGFRGGFRGGYRGGFRGRGNFRGRGGARGGFRGGFRGRGGFRGRGGFRGGFRGGYRGGFRGRGNFRGRGGARGGFRGGFRGRGGFRGRGGFRGGFRGGYRGGFRGRGNFRGRGGARGGFRGGFRGRGGFRGRGGFRGGFRGGYRGGFRGRGNFRGRGGARGGFRGGFRGRGGFRGRGGFRGGFRGGYRGGFRGRGNFRGRGGARGGFRGGFRGRGGFRGRGGFRGGFRGGYRGGFRGRGNFRG
YHR170W	YHR170W_idr_6	0.581923	0.705077918499	PPEEHEMDEDEDEDAPQINIDELLDELDEMTLEDGVENTPVESQQPPEEHEMDEDEDEDAPQINIDELLDELDEMTLEDGVENTPVESQQPPEEHEMDEDEDEDAPQINIDELLDELDEMTLEDGVENTPVESQQPPEEHEMDEDEDEDAPQINIDELLDELDEMTLEDGVENTPVESQQPPEEHEMDEDEDEDAPQINIDELLDELDEMTLEDGVENTPVESQQPPEEHEMDEDEDEDAPQINIDELLDELDEMT
YHR194W	YHR194W_idr_4	0.729419	0.88378854399	RGFTKGSQQDALQRAKLALSERILVNQQDFRGFTKGSQQDALQRAKLALSERILVNQQDFRGFTKGSQQDALQRAKLALSERILVNQQDFRGFTKGSQQDALQRAKLALSERILVNQQDFRGFTKGSQQDALQRAKLALSERILVNQQDFRGFTKGSQQDALQRAKLALSERILVNQQDFRGFTKGSQQDALQRAKLALSERILVNQQDFRGFTKGSQQDALQRAKLALSERILVNQQDFRGFTKGSQQDALQRAK
YIL021W	YIL021W_idr_2	0.578579	0.70102563947	DKVNFASGDNNTASNMLGSNEDVMMTGAEQDPYSNASQMGNTGSGGYDNAWDKVNFASGDNNTASNMLGSNEDVMMTGAEQDPYSNASQMGNTGSGGYDNAWDKVNFASGDNNTASNMLGSNEDVMMTGAEQDPYSNASQMGNTGSGGYDNAWDKVNFASGDNNTASNMLGSNEDVMMTGAEQDPYSNASQMGNTGSGGYDNAWDKVNFASGDNNTASNMLGSNEDVMMTGAEQDPYSNASQMGNTGSGGYDNAWD
YIL126W	YIL126W_idr_4	0.644841	0.781311331966	EQEAFLRRLIESETNRDDDDKAELDDDELNDEQEAFLRRLIESETNRDDDDKAELDDDELNDEQEAFLRRLIESETNRDDDDKAELDDDELNDEQEAFLRRLIESETNRDDDDKAELDDDELNDEQEAFLRRLIESETNRDDDDKAELDDDELNDEQEAFLRRLIESETNRDDDDKAELDDDELNDEQEAFLRRLIESETNRDDDDKAELDDDELNDEQEAFLRRLIESETNRDDDDKAELDDDELNDEQEAFLRR
YJL112W	YJL112W_idr_5	0.632963	0.766918595347	LNYDTNGTSGTVGAKDVMSKTNERDEIHTELLNYDTNGTSGTVGAKDVMSKTNERDEIHTELLNYDTNGTSGTVGAKDVMSKTNERDEIHTELLNYDTNGTSGTVGAKDVMSKTNERDEIHTELLNYDTNGTSGTVGAKDVMSKTNERDEIHTELLNYDTNGTSGTVGAKDVMSKTNERDEIHTELLNYDTNGTSGTVGAKDVMSKTNERDEIHTELLNYDTNGTSGTVGAKDVMSKTNERDEIHTELLNYDTNGT
YJL149W	YJL149W_idr_5	0.588826	0.713440731619	SEPEMIIIDDDDDDDEINAAIPPSSDDTAATISSEPEMIIIDDDDDDDEINAAIPPSSDDTAATISSEPEMIIIDDDDDDDEINAAIPPSSDDTAATISSEPEMIIIDDDDDDDEINAAIPPSSDDTAATISSEPEMIIIDDDDDDDEINAAIPPSSDDTAATISSEPEMIIIDDDDDDDEINAAIPPSSDDTAATISSEPEMIIIDDDDDDDEINAAIPPSSDDTAATISSEPEMIIIDDDDDDDEINAAIPPSS
YKL039W	YKL039W_idr_4	0.594399	0.720193639299	TDPENVADFDLGDLQSFDDQDDASIITGERGIDEDDLNLNFTDDEEGHDNVNNHSQGHGPVSPSPTKTDPENVADFDLGDLQSFDDQDDASIITGERGIDEDDLNLNFTDDEEGHDNVNNHSQGHGPVSPSPTKTDPENVADFDLGDLQSFDDQDDASIITGERGIDEDDLNLNFTDDEEGHDNVNNHSQGHGPVSPSPTKTDPENVADFDLGDLQSFDDQDDASIITGERGIDEDDLNLNFTDDEEGHDNVNNHS
YKL125W	YKL125W_idr_2	0.660274	0.800010052882	LDELDDDVDDDDLEEVDLEDDDDLDDDSGDDDDENCGNSNEELRSGAADGSQSDSEDMDIIEGMDGTEEYNVELTLDELDDDVDDDDLEEVDLEDDDDLDDDSGDDDDENCGNSNEELRSGAADGSQSDSEDMDIIEGMDGTEEYNVELTLDELDDDVDDDDLEEVDLEDDDDLDDDSGDDDDENCGNSNEELRSGAADGSQSDSEDMDIIEGMDGTEEYNVELTLDELDDDVDDDDLEEVDLEDDDDLDDDSGDD
YLL043W	YLL043W_idr_6	0.61098	0.740283442153	ETASLGATTTDSIGLSDTSSEDSHYGNAKKVTETASLGATTTDSIGLSDTSSEDSHYGNAKKVTETASLGATTTDSIGLSDTSSEDSHYGNAKKVTETASLGATTTDSIGLSDTSSEDSHYGNAKKVTETASLGATTTDSIGLSDTSSEDSHYGNAKKVTETASLGATTTDSIGLSDTSSEDSHYGNAKKVTETASLGATTTDSIGLSDTSSEDSHYGNAKKVTETASLGATTTDSIGLSDTSSEDSHYGNAKKVT
YLR105C	YLR105C_idr_8	0.635573	0.770081642109	LRKKGGHIDEENILLEKQRESLRKFKLKQTEDVGIVAQQQDISESNLRDEDNLRKKGGHIDEENILLEKQRESLRKFKLKQTEDVGIVAQQQDISESNLRDEDNLRKKGGHIDEENILLEKQRESLRKFKLKQTEDVGIVAQQQDISESNLRDEDNLRKKGGHIDEENILLEKQRESLRKFKLKQTEDVGIVAQQQDISESNLRDEDNLRKKGGHIDEENILLEKQRESLRKFKLKQTEDVGIVAQQQDISESNLR
YLR192C	YLR192C_idr_1	0.582092	0.705282009328	SWDDEAINGSMGNDDAVLMDSWDAEIGDDEPVMQSWDAEEEEKKPAPKPKKEQPKKVKKGKESSADRASWDDEAINGSMGNDDAVLMDSWDAEIGDDEPVMQSWDAEEEEKKPAPKPKKEQPKKVKKGKESSADRASWDDEAINGSMGNDDAVLMDSWDAEIGDDEPVMQSWDAEEEEKKPAPKPKKEQPKKVKKGKESSADRASWDDEAINGSMGNDDAVLMDSWDAEIGDDEPVMQSWDAEEEEKKPAPKPKKE
YLR196W	YLR196W_idr_1	0.628426	0.761422370088	NLDDAKATLEEAEGESGVEDDAATGSSNKLKDQLDIDDDLKEYNLEEYDDEEIADNEGGKDVSMFPGNLDDAKATLEEAEGESGVEDDAATGSSNKLKDQLDIDDDLKEYNLEEYDDEEIADNEGGKDVSMFPGNLDDAKATLEEAEGESGVEDDAATGSSNKLKDQLDIDDDLKEYNLEEYDDEEIADNEGGKDVSMFPGNLDDAKATLEEAEGESGVEDDAATGSSNKLKDQLDIDDDLKEYNLEEYDDEEIAD
YLR212C	YLR212C_idr_2	0.656715	0.795697280002	SYLDDVLVDDENMVGELEEDLDADGDHKLVSYLDDVLVDDENMVGELEEDLDADGDHKLVSYLDDVLVDDENMVGELEEDLDADGDHKLVSYLDDVLVDDENMVGELEEDLDADGDHKLVSYLDDVLVDDENMVGELEEDLDADGDHKLVSYLDDVLVDDENMVGELEEDLDADGDHKLVSYLDDVLVDDENMVGELEEDLDADGDHKLVSYLDDVLVDDENMVGELEEDLDADGDHKLVSYLDDVLVDDENMVGE
YLR257W	YLR257W_idr_8	0.687511	0.833011236695	EEQEDAEKEGVLMEDEGNEEYTKDLEEAANKAQPQEEQEDAEKEGVLMEDEGNEEYTKDLEEAANKAQPQEEQEDAEKEGVLMEDEGNEEYTKDLEEAANKAQPQEEQEDAEKEGVLMEDEGNEEYTKDLEEAANKAQPQEEQEDAEKEGVLMEDEGNEEYTKDLEEAANKAQPQEEQEDAEKEGVLMEDEGNEEYTKDLEEAANKAQPQEEQEDAEKEGVLMEDEGNEEYTKDLEEAANKAQPQEEQEDAEKEGV
YLR427W	YLR427W_idr_4	0.671778	0.813948748792	TLLAATTDLSPLSNDINNGLDNFHFDDDLLTKYTLLAATTDLSPLSNDINNGLDNFHFDDDLLTKYTLLAATTDLSPLSNDINNGLDNFHFDDDLLTKYTLLAATTDLSPLSNDINNGLDNFHFDDDLLTKYTLLAATTDLSPLSNDINNGLDNFHFDDDLLTKYTLLAATTDLSPLSNDINNGLDNFHFDDDLLTKYTLLAATTDLSPLSNDINNGLDNFHFDDDLLTKYTLLAATTDLSPLSNDINNGLDNFHF
YLR454W	YLR454W_idr_23	0.598795	0.725519861085	ENVDLMSNEKLLQRLADTTKANEELKDEDIAKMKDDLENVDLMSNEKLLQRLADTTKANEELKDEDIAKMKDDLENVDLMSNEKLLQRLADTTKANEELKDEDIAKMKDDLENVDLMSNEKLLQRLADTTKANEELKDEDIAKMKDDLENVDLMSNEKLLQRLADTTKANEELKDEDIAKMKDDLENVDLMSNEKLLQRLADTTKANEELKDEDIAKMKDDLENVDLMSNEKLLQRLADTTKANEELKDEDIAKMK
YML013W	YML013W_idr_8	0.651883	0.789843137493	SNALQDKIRQLSADDDMLCFKEGQLETATATTIEELGHIINNSNALQDKIRQLSADDDMLCFKEGQLETATATTIEELGHIINNSNALQDKIRQLSADDDMLCFKEGQLETATATTIEELGHIINNSNALQDKIRQLSADDDMLCFKEGQLETATATTIEELGHIINNSNALQDKIRQLSADDDMLCFKEGQLETATATTIEELGHIINNSNALQDKIRQLSADDDMLCFKEGQLETATATTIEELGHIINNSNAL
YMR128W	YMR128W_idr_14	0.632102	0.765875897754	ELGINEISRKPNPDENLDDKIREHDESTPGMDPELKKELRELGINEISRKPNPDENLDDKIREHDESTPGMDPELKKELRELGINEISRKPNPDENLDDKIREHDESTPGMDPELKKELRELGINEISRKPNPDENLDDKIREHDESTPGMDPELKKELRELGINEISRKPNPDENLDDKIREHDESTPGMDPELKKELRELGINEISRKPNPDENLDDKIREHDESTPGMDPELKKELRELGINEISRKPNPDEN
YMR227C	YMR227C_idr_3	0.615934	0.746285705785	EEVYALEAPDTEDLVVKHFEGIEDEIWENKETFLKGYNGAPLSDEEVYALEAPDTEDLVVKHFEGIEDEIWENKETFLKGYNGAPLSDEEVYALEAPDTEDLVVKHFEGIEDEIWENKETFLKGYNGAPLSDEEVYALEAPDTEDLVVKHFEGIEDEIWENKETFLKGYNGAPLSDEEVYALEAPDTEDLVVKHFEGIEDEIWENKETFLKGYNGAPLSDEEVYALEAPDTEDLVVKHFEGIEDEIWENKETFLKG
YMR229C	YMR229C_idr_16	0.701423	0.84986714597	LEDLDEDMDSDTDAADEKKSKVEDAEYESSDDEDEKLDKSLEDLDEDMDSDTDAADEKKSKVEDAEYESSDDEDEKLDKSLEDLDEDMDSDTDAADEKKSKVEDAEYESSDDEDEKLDKSLEDLDEDMDSDTDAADEKKSKVEDAEYESSDDEDEKLDKSLEDLDEDMDSDTDAADEKKSKVEDAEYESSDDEDEKLDKSLEDLDEDMDSDTDAADEKKSKVEDAEYESSDDEDEKLDKSLEDLDEDMDSDTDAAD
YNL059C	YNL059C_idr_6	0.58515	0.70898669842	KAQMVEAEDDSHLDEMNEDKTAQKFDLLDIADEDLNEDQIKEKRKQRFLKASQDARQKAQMVEAEDDSHLDEMNEDKTAQKFDLLDIADEDLNEDQIKEKRKQRFLKASQDARQKAQMVEAEDDSHLDEMNEDKTAQKFDLLDIADEDLNEDQIKEKRKQRFLKASQDARQKAQMVEAEDDSHLDEMNEDKTAQKFDLLDIADEDLNEDQIKEKRKQRFLKASQDARQKAQMVEAEDDSHLDEMNEDKTAQKFDLL
YNL101W	YNL101W_idr_5	0.583465	0.706945645687	SFEDDFIPDSSNMMIRGEDERSALLSRPDHMKVLPSAKGTSFEDDFIPDSSNMMIRGEDERSALLSRPDHMKVLPSAKGTSFEDDFIPDSSNMMIRGEDERSALLSRPDHMKVLPSAKGTSFEDDFIPDSSNMMIRGEDERSALLSRPDHMKVLPSAKGTSFEDDFIPDSSNMMIRGEDERSALLSRPDHMKVLPSAKGTSFEDDFIPDSSNMMIRGEDERSALLSRPDHMKVLPSAKGTSFEDDFIPDSSNMMIR
YOL022C	YOL022C_idr_4	0.598018	0.724578775594	AHLQLPKNLKIDKEALDLTGDEDLEKDPIKLDPRTEAHLQLPKNLKIDKEALDLTGDEDLEKDPIKLDPRTEAHLQLPKNLKIDKEALDLTGDEDLEKDPIKLDPRTEAHLQLPKNLKIDKEALDLTGDEDLEKDPIKLDPRTEAHLQLPKNLKIDKEALDLTGDEDLEKDPIKLDPRTEAHLQLPKNLKIDKEALDLTGDEDLEKDPIKLDPRTEAHLQLPKNLKIDKEALDLTGDEDLEKDPIKLDPRTEAHLQ
YOR140W	YOR140W_idr_2	0.717824	0.869738919731	SGDDANTNDDSNTHDDNSGNKNSSGDENTGGGVQEKESGDDANTNDDSNTHDDNSGNKNSSGDENTGGGVQEKESGDDANTNDDSNTHDDNSGNKNSSGDENTGGGVQEKESGDDANTNDDSNTHDDNSGNKNSSGDENTGGGVQEKESGDDANTNDDSNTHDDNSGNKNSSGDENTGGGVQEKESGDDANTNDDSNTHDDNSGNKNSSGDENTGGGVQEKESGDDANTNDDSNTHDDNSGNKNSSGDENTGGGVQ
YPL022W	YPL022W_idr_1	0.586656	0.710811816411	SQLFYQGDSDDELQEELTRQTTQASQSSKIKNEDEPDDSNHLNEVENEDSKVLDDDAVLYPLIPNEPDDISQLFYQGDSDDELQEELTRQTTQASQSSKIKNEDEPDDSNHLNEVENEDSKVLDDDAVLYPLIPNEPDDISQLFYQGDSDDELQEELTRQTTQASQSSKIKNEDEPDDSNHLNEVENEDSKVLDDDAVLYPLIPNEPDDISQLFYQGDSDDELQEELTRQTTQASQSSKIKNEDEPDDSNHLNEVE
YPL058C	YPL058C_idr_8	0.599744	0.726669659421	LLYKRGHMPELGTENADARTASREEMMEALNGPNVDLEKVLLYKRGHMPELGTENADARTASREEMMEALNGPNVDLEKVLLYKRGHMPELGTENADARTASREEMMEALNGPNVDLEKVLLYKRGHMPELGTENADARTASREEMMEALNGPNVDLEKVLLYKRGHMPELGTENADARTASREEMMEALNGPNVDLEKVLLYKRGHMPELGTENADARTASREEMMEALNGPNVDLEKVLLYKRGHMPELGTENA
YPL105C	YPL105C_idr_3	0.658154	0.797441801615	EEINDPLSWSEVLAMPEGSSEDWEFQVVGKKKGKRFEEINDPLSWSEVLAMPEGSSEDWEFQVVGKKKGKRFEEINDPLSWSEVLAMPEGSSEDWEFQVVGKKKGKRFEEINDPLSWSEVLAMPEGSSEDWEFQVVGKKKGKRFEEINDPLSWSEVLAMPEGSSEDWEFQVVGKKKGKRFEEINDPLSWSEVLAMPEGSSEDWEFQVVGKKKGKRFEEINDPLSWSEVLAMPEGSSEDWEFQVVGKKKGKRFEEIN
YPL110C	YPL110C_idr_6	0.615412	0.745653717515	LVVDANKEDAVAQTLLTKDTREMNMLLKGTSQASRLSYLVVDANKEDAVAQTLLTKDTREMNMLLKGTSQASRLSYLVVDANKEDAVAQTLLTKDTREMNMLLKGTSQASRLSYLVVDANKEDAVAQTLLTKDTREMNMLLKGTSQASRLSYLVVDANKEDAVAQTLLTKDTREMNMLLKGTSQASRLSYLVVDANKEDAVAQTLLTKDTREMNMLLKGTSQASRLSYLVVDANKEDAVAQTLLTKDTREMNMLLK
YPR010C	YPR010C_idr_8	0.825332	1.0	DAKKLLTKSEDGEKIFIDDSQIWEDGQGNKFVDAKKLLTKSEDGEKIFIDDSQIWEDGQGNKFVDAKKLLTKSEDGEKIFIDDSQIWEDGQGNKFVDAKKLLTKSEDGEKIFIDDSQIWEDGQGNKFVDAKKLLTKSEDGEKIFIDDSQIWEDGQGNKFVDAKKLLTKSEDGEKIFIDDSQIWEDGQGNKFVDAKKLLTKSEDGEKIFIDDSQIWEDGQGNKFVDAKKLLTKSEDGEKIFIDDSQIWEDGQGNKFV
YPR018W	YPR018W_idr_3	0.595979	0.722108164384	GSKRKIDDELLNSKDKTSSDDLLNWLQSRRLPRGHKIKRKAVDVLQQMPLKEKTDDELGSKRKIDDELLNSKDKTSSDDLLNWLQSRRLPRGHKIKRKAVDVLQQMPLKEKTDDELGSKRKIDDELLNSKDKTSSDDLLNWLQSRRLPRGHKIKRKAVDVLQQMPLKEKTDDELGSKRKIDDELLNSKDKTSSDDLLNWLQSRRLPRGHKIKRKAVDVLQQMPLKEKTDDELGSKRKIDDELLNSKDKTSSDDLLN
YPR075C	YPR075C_idr_9	0.600407	0.727473312199	DKEIQDLDVIEEQTEADDLSHMAKSEASHGNNDEDDDEEDKEIQDLDVIEEQTEADDLSHMAKSEASHGNNDEDDDEEDKEIQDLDVIEEQTEADDLSHMAKSEASHGNNDEDDDEEDKEIQDLDVIEEQTEADDLSHMAKSEASHGNNDEDDDEEDKEIQDLDVIEEQTEADDLSHMAKSEASHGNNDEDDDEEDKEIQDLDVIEEQTEADDLSHMAKSEASHGNNDEDDDEEDKEIQDLDVIEEQTEADDLSHM
YPR112C	YPR112C_idr_5	0.616617	0.74711355192	DCFTKPAEADDLINNTSAKEEENPVEVKPSSNDLMEANKDVTEGSSNAHDEDVIDCFTKPAEADDLINNTSAKEEENPVEVKPSSNDLMEANKDVTEGSSNAHDEDVIDCFTKPAEADDLINNTSAKEEENPVEVKPSSNDLMEANKDVTEGSSNAHDEDVIDCFTKPAEADDLINNTSAKEEENPVEVKPSSNDLMEANKDVTEGSSNAHDEDVIDCFTKPAEADDLINNTSAKEEENPVEVKPSSNDLMEANKD
YPR187W	YPR187W_idr_1	0.620443	0.751749793598	SDYEEAFNDGNENFEDFDVEHFSDEETYEEKPQFKDGETTDANGKTIVTGGNGPEDFQQHEQIRRSDYEEAFNDGNENFEDFDVEHFSDEETYEEKPQFKDGETTDANGKTIVTGGNGPEDFQQHEQIRRSDYEEAFNDGNENFEDFDVEHFSDEETYEEKPQFKDGETTDANGKTIVTGGNGPEDFQQHEQIRRSDYEEAFNDGNENFEDFDVEHFSDEETYEEKPQFKDGETTDANGKTIVTGGNGPEDFQQHE
