## Supplementary File 2 for "Discovering molecular features of intrinsically disordered regions by using evolution for contrastive learning": filter_241_idr_activations.txt

YBL088C	YBL088C_idr_22	0.720792	0.468016573673	SLLFSYARRPVASKIGCSLSKAAAINILKHHVPSLLFSYARRPVASKIGCSLSKAAAINILKHHVPSLLFSYARRPVASKIGCSLSKAAAINILKHHVPSLLFSYARRPVASKIGCSLSKAAAINILKHHVPSLLFSYARRPVASKIGCSLSKAAAINILKHHVPSLLFSYARRPVASKIGCSLSKAAAINILKHHVPSLLFSYARRPVASKIGCSLSKAAAINILKHHVPSLLFSYARRPVASKIGCSLSKAAAI
YCL031C	YCL031C_idr_4	0.722357	0.469032651575	NTKSLNSIRKKILNKNPLSKHENKAKPISNIDKKANTKSLNSIRKKILNKNPLSKHENKAKPISNIDKKANTKSLNSIRKKILNKNPLSKHENKAKPISNIDKKANTKSLNSIRKKILNKNPLSKHENKAKPISNIDKKANTKSLNSIRKKILNKNPLSKHENKAKPISNIDKKANTKSLNSIRKKILNKNPLSKHENKAKPISNIDKKANTKSLNSIRKKILNKNPLSKHENKAKPISNIDKKANTKSLNSIRKK
YDL052C	YDL052C_idr_1	0.742843	0.482334819613	SVIGRFLYYLRSVLVVLALAGCGFYGVIASISVIGRFLYYLRSVLVVLALAGCGFYGVIASISVIGRFLYYLRSVLVVLALAGCGFYGVIASISVIGRFLYYLRSVLVVLALAGCGFYGVIASISVIGRFLYYLRSVLVVLALAGCGFYGVIASISVIGRFLYYLRSVLVVLALAGCGFYGVIASISVIGRFLYYLRSVLVVLALAGCGFYGVIASISVIGRFLYYLRSVLVVLALAGCGFYGVIASISVIGRFLY
YDR279W	YDR279W_idr_4	0.764572	0.496443766044	LNSNGRVSLPVKKVTKKIVQNKKPKVAIGKGAILNSNGRVSLPVKKVTKKIVQNKKPKVAIGKGAILNSNGRVSLPVKKVTKKIVQNKKPKVAIGKGAILNSNGRVSLPVKKVTKKIVQNKKPKVAIGKGAILNSNGRVSLPVKKVTKKIVQNKKPKVAIGKGAILNSNGRVSLPVKKVTKKIVQNKKPKVAIGKGAILNSNGRVSLPVKKVTKKIVQNKKPKVAIGKGAILNSNGRVSLPVKKVTKKIVQNKKPK
YDR452W	YDR452W_idr_1	0.846166	0.549423207244	VVVGKSEVRNVSMSRPKKKSLIAILSTCVLFFLVFIVVVGKSEVRNVSMSRPKKKSLIAILSTCVLFFLVFIVVVGKSEVRNVSMSRPKKKSLIAILSTCVLFFLVFIVVVGKSEVRNVSMSRPKKKSLIAILSTCVLFFLVFIVVVGKSEVRNVSMSRPKKKSLIAILSTCVLFFLVFIVVVGKSEVRNVSMSRPKKKSLIAILSTCVLFFLVFIVVVGKSEVRNVSMSRPKKKSLIAILSTCVLFFLVFIVVVG
YER111C	YER111C_idr_1	0.706623	0.458816722442	PFDVLISNQKDNTNHQNITPISKSVLLAPHSPFDVLISNQKDNTNHQNITPISKSVLLAPHSPFDVLISNQKDNTNHQNITPISKSVLLAPHSPFDVLISNQKDNTNHQNITPISKSVLLAPHSPFDVLISNQKDNTNHQNITPISKSVLLAPHSPFDVLISNQKDNTNHQNITPISKSVLLAPHSPFDVLISNQKDNTNHQNITPISKSVLLAPHSPFDVLISNQKDNTNHQNITPISKSVLLAPHSPFDVLISN
YIR024C	YIR024C_idr_1	0.69704	0.45259416446	FMARQVLRNGLFLRSLAPIKITARTVASANAGIKRKFMARQVLRNGLFLRSLAPIKITARTVASANAGIKRKFMARQVLRNGLFLRSLAPIKITARTVASANAGIKRKFMARQVLRNGLFLRSLAPIKITARTVASANAGIKRKFMARQVLRNGLFLRSLAPIKITARTVASANAGIKRKFMARQVLRNGLFLRSLAPIKITARTVASANAGIKRKFMARQVLRNGLFLRSLAPIKITARTVASANAGIKRKFMAR
YJL194W	YJL194W_idr_1	0.720346	0.467727200073	SAIPITPTKRIRRNLFDDAPATPPRPLKRKKLQFTDVTPESSPEKLQFGSQSISAIPITPTKRIRRNLFDDAPATPPRPLKRKKLQFTDVTPESSPEKLQFGSQSISAIPITPTKRIRRNLFDDAPATPPRPLKRKKLQFTDVTPESSPEKLQFGSQSISAIPITPTKRIRRNLFDDAPATPPRPLKRKKLQFTDVTPESSPEKLQFGSQSISAIPITPTKRIRRNLFDDAPATPPRPLKRKKLQFTDVTPESSPE
YJR051W	YJR051W_idr_1	0.70795	0.459677993016	IRSVRRVFIYVSIFVLIIVLKRTLSGTDQIRSVRRVFIYVSIFVLIIVLKRTLSGTDQIRSVRRVFIYVSIFVLIIVLKRTLSGTDQIRSVRRVFIYVSIFVLIIVLKRTLSGTDQIRSVRRVFIYVSIFVLIIVLKRTLSGTDQIRSVRRVFIYVSIFVLIIVLKRTLSGTDQIRSVRRVFIYVSIFVLIIVLKRTLSGTDQIRSVRRVFIYVSIFVLIIVLKRTLSGTDQIRSVRRVFIYVSIFVLIIVLKRTL
YKR077W	YKR077W_idr_3	0.759125	0.492906418583	KKYSKVPLKSTTSLQPAATAPSPLVSNIIKPSPKKLASPKKYSKVPLKSTTSLQPAATAPSPLVSNIIKPSPKKLASPKKYSKVPLKSTTSLQPAATAPSPLVSNIIKPSPKKLASPKKYSKVPLKSTTSLQPAATAPSPLVSNIIKPSPKKLASPKKYSKVPLKSTTSLQPAATAPSPLVSNIIKPSPKKLASPKKYSKVPLKSTTSLQPAATAPSPLVSNIIKPSPKKLASPKKYSKVPLKSTTSLQPAATAPS
YMR183C	YMR183C_idr_2	1.25151	0.812619738631	ARKARKNKIRCLIICFIIFAIVVVVVVVPSVVETRKARKARKNKIRCLIICFIIFAIVVVVVVVPSVVETRKARKARKNKIRCLIICFIIFAIVVVVVVVPSVVETRKARKARKNKIRCLIICFIIFAIVVVVVVVPSVVETRKARKARKNKIRCLIICFIIFAIVVVVVVVPSVVETRKARKARKNKIRCLIICFIIFAIVVVVVVVPSVVETRKARKARKNKIRCLIICFIIFAIVVVVVVVPSVVETRKARKA
YMR281W	YMR281W_idr_1	0.790843	0.513501792088	KMLRRTKVNFSKLLYKITKLAIVLTILYIYFTPKIVSRNNKMLRRTKVNFSKLLYKITKLAIVLTILYIYFTPKIVSRNNKMLRRTKVNFSKLLYKITKLAIVLTILYIYFTPKIVSRNNKMLRRTKVNFSKLLYKITKLAIVLTILYIYFTPKIVSRNNKMLRRTKVNFSKLLYKITKLAIVLTILYIYFTPKIVSRNNKMLRRTKVNFSKLLYKITKLAIVLTILYIYFTPKIVSRNNKMLRRTKVNFSKLLYK
YNL029C	YNL029C_idr_1	0.695208	0.451405011965	LLIRRTINAFLGCIHCNLTATCILIAFVITMYVVLVSEPASLLIRRTINAFLGCIHCNLTATCILIAFVITMYVVLVSEPASLLIRRTINAFLGCIHCNLTATCILIAFVITMYVVLVSEPASLLIRRTINAFLGCIHCNLTATCILIAFVITMYVVLVSEPASLLIRRTINAFLGCIHCNLTATCILIAFVITMYVVLVSEPASLLIRRTINAFLGCIHCNLTATCILIAFVITMYVVLVSEPASLLIRRTINAF
YNL123W	YNL123W_idr_3	0.714856	0.46416256782	YKNVADPLPADALKPRSAKIIPIPVNNEKVYKNVADPLPADALKPRSAKIIPIPVNNEKVYKNVADPLPADALKPRSAKIIPIPVNNEKVYKNVADPLPADALKPRSAKIIPIPVNNEKVYKNVADPLPADALKPRSAKIIPIPVNNEKVYKNVADPLPADALKPRSAKIIPIPVNNEKVYKNVADPLPADALKPRSAKIIPIPVNNEKVYKNVADPLPADALKPRSAKIIPIPVNNEKVYKNVADPLPADALKPR
YOR083W	YOR083W_idr_3	0.778484	0.505476734974	LLSTPVRLKNGFGTPSPPSPPGITKSITKSRRRPSTTSLLLSTPVRLKNGFGTPSPPSPPGITKSITKSRRRPSTTSLLLSTPVRLKNGFGTPSPPSPPGITKSITKSRRRPSTTSLLLSTPVRLKNGFGTPSPPSPPGITKSITKSRRRPSTTSLLLSTPVRLKNGFGTPSPPSPPGITKSITKSRRRPSTTSLLLSTPVRLKNGFGTPSPPSPPGITKSITKSRRRPSTTSLLLSTPVRLKNGFGTPSPPSPPG
YPL030W	YPL030W_idr_3	0.709647	0.460780143793	PALKRQVPHLEHNGRFFPVKVTHEVIAPATVVYSSEDLPALKRQVPHLEHNGRFFPVKVTHEVIAPATVVYSSEDLPALKRQVPHLEHNGRFFPVKVTHEVIAPATVVYSSEDLPALKRQVPHLEHNGRFFPVKVTHEVIAPATVVYSSEDLPALKRQVPHLEHNGRFFPVKVTHEVIAPATVVYSSEDLPALKRQVPHLEHNGRFFPVKVTHEVIAPATVVYSSEDLPALKRQVPHLEHNGRFFPVKVTHEVIAP
YPL183W-A	YPL183W-A_idr_1	0.715728	0.464728814327	FLQTLRLTMPRMFLHMKPSPITITRACTVPSLLSVAAPQPALVAAFLQTLRLTMPRMFLHMKPSPITITRACTVPSLLSVAAPQPALVAAFLQTLRLTMPRMFLHMKPSPITITRACTVPSLLSVAAPQPALVAAFLQTLRLTMPRMFLHMKPSPITITRACTVPSLLSVAAPQPALVAAFLQTLRLTMPRMFLHMKPSPITITRACTVPSLLSVAAPQPALVAAFLQTLRLTMPRMFLHMKPSPITITRACTVPS
YPL232W	YPL232W_idr_4	1.5401	1.0	RKARKNKIRCWLIVFAIIVVVVVVVVVPAVVKTRRKARKNKIRCWLIVFAIIVVVVVVVVVPAVVKTRRKARKNKIRCWLIVFAIIVVVVVVVVVPAVVKTRRKARKNKIRCWLIVFAIIVVVVVVVVVPAVVKTRRKARKNKIRCWLIVFAIIVVVVVVVVVPAVVKTRRKARKNKIRCWLIVFAIIVVVVVVVVVPAVVKTRRKARKNKIRCWLIVFAIIVVVVVVVVVPAVVKTRRKARKNKIRCWLIVFAII
YPR002W	YPR002W_idr_1	0.761799	0.494642814986	FLAKNLKNNKIKVCLPKKKFAALSTASIQTNFLAKNLKNNKIKVCLPKKKFAALSTASIQTNFLAKNLKNNKIKVCLPKKKFAALSTASIQTNFLAKNLKNNKIKVCLPKKKFAALSTASIQTNFLAKNLKNNKIKVCLPKKKFAALSTASIQTNFLAKNLKNNKIKVCLPKKKFAALSTASIQTNFLAKNLKNNKIKVCLPKKKFAALSTASIQTNFLAKNLKNNKIKVCLPKKKFAALSTASIQTNFLAKNLKN
YPR115W	YPR115W_idr_11	0.726928	0.472001120805	PRSPYYINMPIPKKLPKSEGKARAKQKVNRADPPRSPYYINMPIPKKLPKSEGKARAKQKVNRADPPRSPYYINMPIPKKLPKSEGKARAKQKVNRADPPRSPYYINMPIPKKLPKSEGKARAKQKVNRADPPRSPYYINMPIPKKLPKSEGKARAKQKVNRADPPRSPYYINMPIPKKLPKSEGKARAKQKVNRADPPRSPYYINMPIPKKLPKSEGKARAKQKVNRADPPRSPYYINMPIPKKLPKSEGKARAK
