## Supplementary File 2 for "Discovering molecular features of intrinsically disordered regions by using evolution for contrastive learning": filter_242_idr_activations.txt

YBL002W	YBL002W_idr_1	0.936405	0.673716363447	SSAAEKKPASKAPAEKKPAAKKTSTSVDGKKRSKVSSAAEKKPASKAPAEKKPAAKKTSTSVDGKKRSKVSSAAEKKPASKAPAEKKPAAKKTSTSVDGKKRSKVSSAAEKKPASKAPAEKKPAAKKTSTSVDGKKRSKVSSAAEKKPASKAPAEKKPAAKKTSTSVDGKKRSKVSSAAEKKPASKAPAEKKPAAKKTSTSVDGKKRSKVSSAAEKKPASKAPAEKKPAAKKTSTSVDGKKRSKVSSAAEKKPASK
YBL099W	YBL099W_idr_1	0.846342	0.608918338435	LARTAAIRSLSRTLINSTKAARPAAAALASTRRLASTKALARTAAIRSLSRTLINSTKAARPAAAALASTRRLASTKALARTAAIRSLSRTLINSTKAARPAAAALASTRRLASTKALARTAAIRSLSRTLINSTKAARPAAAALASTRRLASTKALARTAAIRSLSRTLINSTKAARPAAAALASTRRLASTKALARTAAIRSLSRTLINSTKAARPAAAALASTRRLASTKALARTAAIRSLSRTLINSTKAAR
YBR089C-A	YBR089C-A_idr_1	0.823882	0.592759378816	AATKEAKQPKEPKKRTTRRKKDPNAPKRGLSAAATKEAKQPKEPKKRTTRRKKDPNAPKRGLSAAATKEAKQPKEPKKRTTRRKKDPNAPKRGLSAAATKEAKQPKEPKKRTTRRKKDPNAPKRGLSAAATKEAKQPKEPKKRTTRRKKDPNAPKRGLSAAATKEAKQPKEPKKRTTRRKKDPNAPKRGLSAAATKEAKQPKEPKKRTTRRKKDPNAPKRGLSAAATKEAKQPKEPKKRTTRRKKDPNAPKRGLSA
YDR049W	YDR049W_idr_9	0.804821	0.579045482046	DEINEKKKAIENEKAEKLIKLELEAAKEKQRFAKDAERGPGKKLTNIPSIQQQNLNSLTDEQRRRDEINEKKKAIENEKAEKLIKLELEAAKEKQRFAKDAERGPGKKLTNIPSIQQQNLNSLTDEQRRRDEINEKKKAIENEKAEKLIKLELEAAKEKQRFAKDAERGPGKKLTNIPSIQQQNLNSLTDEQRRRDEINEKKKAIENEKAEKLIKLELEAAKEKQRFAKDAERGPGKKLTNIPSIQQQNLNSLTDE
YDR210W	YDR210W_idr_1	0.865288	0.622549297932	SQQQGYYQQGPPQQGYYQQGPPQQGYYQQGPPQQGYPQQQPSQQQGYYQQGPPQQGYYQQGPPQQGYYQQGPPQQGYPQQQPSQQQGYYQQGPPQQGYYQQGPPQQGYYQQGPPQQGYPQQQPSQQQGYYQQGPPQQGYYQQGPPQQGYYQQGPPQQGYPQQQPSQQQGYYQQGPPQQGYYQQGPPQQGYYQQGPPQQGYPQQQPSQQQGYYQQGPPQQGYYQQGPPQQGYYQQGPPQQGYPQQQPSQQQGYYQQG
YDR224C	YDR224C_idr_1	1.02225	0.73547735761	SAKAEKKPASKAPAEKKPAAKKTSTSTDGKKRSKASAKAEKKPASKAPAEKKPAAKKTSTSTDGKKRSKASAKAEKKPASKAPAEKKPAAKKTSTSTDGKKRSKASAKAEKKPASKAPAEKKPAAKKTSTSTDGKKRSKASAKAEKKPASKAPAEKKPAAKKTSTSTDGKKRSKASAKAEKKPASKAPAEKKPAAKKTSTSTDGKKRSKASAKAEKKPASKAPAEKKPAAKKTSTSTDGKKRSKASAKAEKKPASK
YER164W	YER164W_idr_7	0.797202	0.573563559884	EKNRKEILEKLEKHATAYRAKLKSGEIKAENQPKDNPLTRLSLKKREKKAVLEKNRKEILEKLEKHATAYRAKLKSGEIKAENQPKDNPLTRLSLKKREKKAVLEKNRKEILEKLEKHATAYRAKLKSGEIKAENQPKDNPLTRLSLKKREKKAVLEKNRKEILEKLEKHATAYRAKLKSGEIKAENQPKDNPLTRLSLKKREKKAVLEKNRKEILEKLEKHATAYRAKLKSGEIKAENQPKDNPLTRLSLKKREK
YGR027C	YGR027C_idr_1	1.01217	0.728227850902	PPKQQLSKAAKAAAALAGGKKSKKKWSKKPPKQQLSKAAKAAAALAGGKKSKKKWSKKPPKQQLSKAAKAAAALAGGKKSKKKWSKKPPKQQLSKAAKAAAALAGGKKSKKKWSKKPPKQQLSKAAKAAAALAGGKKSKKKWSKKPPKQQLSKAAKAAAALAGGKKSKKKWSKKPPKQQLSKAAKAAAALAGGKKSKKKWSKKPPKQQLSKAAKAAAALAGGKKSKKKWSKKPPKQQLSKAAKAAAALAGGKKSKK
YGR148C	YGR148C_idr_2	1.05701	0.760487362401	EKAARKAEKAKSAGVQGSKVSKQQAKGAFQKVAATSREKAARKAEKAKSAGVQGSKVSKQQAKGAFQKVAATSREKAARKAEKAKSAGVQGSKVSKQQAKGAFQKVAATSREKAARKAEKAKSAGVQGSKVSKQQAKGAFQKVAATSREKAARKAEKAKSAGVQGSKVSKQQAKGAFQKVAATSREKAARKAEKAKSAGVQGSKVSKQQAKGAFQKVAATSREKAARKAEKAKSAGVQGSKVSKQQAKGAFQKVAA
YHR020W	YHR020W_idr_2	0.804871	0.579081247136	TATEGKKQQKKQQPSKAGTAAAAAAAALEDTATEGKKQQKKQQPSKAGTAAAAAAAALEDTATEGKKQQKKQQPSKAGTAAAAAAAALEDTATEGKKQQKKQQPSKAGTAAAAAAAALEDTATEGKKQQKKQQPSKAGTAAAAAAAALEDTATEGKKQQKKQQPSKAGTAAAAAAAALEDTATEGKKQQKKQQPSKAGTAAAAAAAALEDTATEGKKQQKKQQPSKAGTAAAAAAAALEDTATEGKKQQKKQQPSK
YKL113C	YKL113C_idr_1	1.04856	0.754409269625	TKEQLAAAAKRAQENKKLNKNKNKVTKGRRTKEQLAAAAKRAQENKKLNKNKNKVTKGRRTKEQLAAAAKRAQENKKLNKNKNKVTKGRRTKEQLAAAAKRAQENKKLNKNKNKVTKGRRTKEQLAAAAKRAQENKKLNKNKNKVTKGRRTKEQLAAAAKRAQENKKLNKNKNKVTKGRRTKEQLAAAAKRAQENKKLNKNKNKVTKGRRTKEQLAAAAKRAQENKKLNKNKNKVTKGRRTKEQLAAAAKRAQENK
YLR333C	YLR333C_idr_1	1.01217	0.728227850902	PPKQQLSKAAKAAAALAGGKKSKKKWSKKPPKQQLSKAAKAAAALAGGKKSKKKWSKKPPKQQLSKAAKAAAALAGGKKSKKKWSKKPPKQQLSKAAKAAAALAGGKKSKKKWSKKPPKQQLSKAAKAAAALAGGKKSKKKWSKKPPKQQLSKAAKAAAALAGGKKSKKKWSKKPPKQQLSKAAKAAAALAGGKKSKKKWSKKPPKQQLSKAAKAAAALAGGKKSKKKWSKKPPKQQLSKAAKAAAALAGGKKSKK
YLR433C	YLR433C_idr_9	0.804162	0.578570844126	KARKEDLINEKLPPSLSEVEQEKIKYYEKILKGAEKKPQLKARKEDLINEKLPPSLSEVEQEKIKYYEKILKGAEKKPQLKARKEDLINEKLPPSLSEVEQEKIKYYEKILKGAEKKPQLKARKEDLINEKLPPSLSEVEQEKIKYYEKILKGAEKKPQLKARKEDLINEKLPPSLSEVEQEKIKYYEKILKGAEKKPQLKARKEDLINEKLPPSLSEVEQEKIKYYEKILKGAEKKPQLKARKEDLINEKLPPSL
YMR089C	YMR089C_idr_6	0.8489	0.610758739676	LKQESNRIQEERKEKEEENGPSKAKSNRTKEQGYFEGNNSRNIPPPPPPPPPKPPLNDPSLKQESNRIQEERKEKEEENGPSKAKSNRTKEQGYFEGNNSRNIPPPPPPPPPKPPLNDPSLKQESNRIQEERKEKEEENGPSKAKSNRTKEQGYFEGNNSRNIPPPPPPPPPKPPLNDPSLKQESNRIQEERKEKEEENGPSKAKSNRTKEQGYFEGNNSRNIPPPPPPPPPKPPLNDPSLKQESNRIQEERKEKE
YMR109W	YMR109W_idr_10	0.833925	0.59998448464	PNSQVHKKPRKKSSISSGYHASSSQATRRPVSIAAAQHVPTAPASRHSKKPAPPPPGMQNKAATRRSVPNPASTLTASQSNARPSPPTAATRATPAATPAAAAMGSGRQANIPPPPPPPPPSSKPKPNSQVHKKPRKKSSISSGYHASSSQATRRPVSIAAAQHVPTAPASRHSKKPAPPPPGMQNKAATRRSVPNPASTLTASQSNARPSPPTAATRATPAATPAAAAMGSGRQANIPPPPPPPPPSSKPKPNSQ
YNL243W	YNL243W_idr_17	0.899683	0.64729599618	DRDRARLELERSINNAEADSAAATAAAETMTDRDRARLELERSINNAEADSAAATAAAETMTDRDRARLELERSINNAEADSAAATAAAETMTDRDRARLELERSINNAEADSAAATAAAETMTDRDRARLELERSINNAEADSAAATAAAETMTDRDRARLELERSINNAEADSAAATAAAETMTDRDRARLELERSINNAEADSAAATAAAETMTDRDRARLELERSINNAEADSAAATAAAETMTDRDRARLE
YOL112W	YOL112W_idr_3	0.79676	0.573245490725	GITQEKIDRGREYVAMARNRQRASSRPKERRKGITQEKIDRGREYVAMARNRQRASSRPKERRKGITQEKIDRGREYVAMARNRQRASSRPKERRKGITQEKIDRGREYVAMARNRQRASSRPKERRKGITQEKIDRGREYVAMARNRQRASSRPKERRKGITQEKIDRGREYVAMARNRQRASSRPKERRKGITQEKIDRGREYVAMARNRQRASSRPKERRKGITQEKIDRGREYVAMARNRQRASSRPKERRK
YPL048W	YPL048W_idr_2	1.07701	0.774875135234	KEKKAPAAAPAASKKKEEAKPAATETETSSKKPKEKKAPAAAPAASKKKEEAKPAATETETSSKKPKEKKAPAAAPAASKKKEEAKPAATETETSSKKPKEKKAPAAAPAASKKKEEAKPAATETETSSKKPKEKKAPAAAPAASKKKEEAKPAATETETSSKKPKEKKAPAAAPAASKKKEEAKPAATETETSSKKPKEKKAPAAAPAASKKKEEAKPAATETETSSKKPKEKKAPAAAPAASKKKEEAKPAATE
YPL094C	YPL094C_idr_2	0.831615	0.598322694434	SYKKKLKRMKKKQAKRESNKKKAINEKAEQNSYKKKLKRMKKKQAKRESNKKKAINEKAEQNSYKKKLKRMKKKQAKRESNKKKAINEKAEQNSYKKKLKRMKKKQAKRESNKKKAINEKAEQNSYKKKLKRMKKKQAKRESNKKKAINEKAEQNSYKKKLKRMKKKQAKRESNKKKAINEKAEQNSYKKKLKRMKKKQAKRESNKKKAINEKAEQNSYKKKLKRMKKKQAKRESNKKKAINEKAEQNSYKKKLKR
YPL231W	YPL231W_idr_12	1.38991	1.0	LAAKEEPAKEEAPAPTPAASAPAPAAAAPAPVAAAAPAAAALAAKEEPAKEEAPAPTPAASAPAPAAAAPAPVAAAAPAAAALAAKEEPAKEEAPAPTPAASAPAPAAAAPAPVAAAAPAAAALAAKEEPAKEEAPAPTPAASAPAPAAAAPAPVAAAAPAAAALAAKEEPAKEEAPAPTPAASAPAPAAAAPAPVAAAAPAAAALAAKEEPAKEEAPAPTPAASAPAPAAAAPAPVAAAAPAAAALAAKEEPAKE
