## Supplementary File 2 for "Discovering molecular features of intrinsically disordered regions by using evolution for contrastive learning": filter_244_idr_activations.txt

YBL024W	YBL024W_idr_3	1.31448	0.704628901974	ATPSAEEKEKEKETTESPAETTTGTSTEAPSAANATPSAEEKEKEKETTESPAETTTGTSTEAPSAANATPSAEEKEKEKETTESPAETTTGTSTEAPSAANATPSAEEKEKEKETTESPAETTTGTSTEAPSAANATPSAEEKEKEKETTESPAETTTGTSTEAPSAANATPSAEEKEKEKETTESPAETTTGTSTEAPSAANATPSAEEKEKEKETTESPAETTTGTSTEAPSAANATPSAEEKEKEKETTESP
YBR030W	YBR030W_idr_3	1.34408	0.720494834857	EDEEDEDGQAKSDNLSDDIESEEEEEEEEGDDEDEEDEDGQAKSDNLSDDIESEEEEEEEEGDDEDEEDEDGQAKSDNLSDDIESEEEEEEEEGDDEDEEDEDGQAKSDNLSDDIESEEEEEEEEGDDEDEEDEDGQAKSDNLSDDIESEEEEEEEEGDDEDEEDEDGQAKSDNLSDDIESEEEEEEEEGDDEDEEDEDGQAKSDNLSDDIESEEEEEEEEGDDEDEEDEDGQAKSDNLSDDIESEEEEEEEEGDD
YBR095C	YBR095C_idr_7	1.34148	0.71909755154	KTTNFEEEIENTMEDGVVDDNEPDEEANRAKTTNFEEEIENTMEDGVVDDNEPDEEANRAKTTNFEEEIENTMEDGVVDDNEPDEEANRAKTTNFEEEIENTMEDGVVDDNEPDEEANRAKTTNFEEEIENTMEDGVVDDNEPDEEANRAKTTNFEEEIENTMEDGVVDDNEPDEEANRAKTTNFEEEIENTMEDGVVDDNEPDEEANRAKTTNFEEEIENTMEDGVVDDNEPDEEANRAKTTNFEEEIENTMEDG
YBR152W	YBR152W_idr_3	1.31931	0.707213933623	PNDGQESNESDGSPESDESPESEESSDNSDSSDSPNDGQESNESDGSPESDESPESEESSDNSDSSDSPNDGQESNESDGSPESDESPESEESSDNSDSSDSPNDGQESNESDGSPESDESPESEESSDNSDSSDSPNDGQESNESDGSPESDESPESEESSDNSDSSDSPNDGQESNESDGSPESDESPESEESSDNSDSSDSPNDGQESNESDGSPESDESPESEESSDNSDSSDSPNDGQESNESDGSPESDE
YBR279W	YBR279W_idr_6	1.34322	0.72003390901	PINFATVDEEDDEDEEQPEDVKKESEGDSKTEGSEQEGENEKDEEIKQEKENEQDEENKQDENRAADTPETSDAVHTEQKPEEEKETLQEEPINFATVDEEDDEDEEQPEDVKKESEGDSKTEGSEQEGENEKDEEIKQEKENEQDEENKQDENRAADTPETSDAVHTEQKPEEEKETLQEEPINFATVDEEDDEDEEQPEDVKKESEGDSKTEGSEQEGENEKDEEIKQEKENEQDEENKQDENRAADTPETSDA
YCR042C	YCR042C_idr_18	1.56797	0.840507899002	NSKSKDAQDNDEEEEEGESDEEEEEGEEERRNSKSKDAQDNDEEEEEGESDEEEEEGEEERRNSKSKDAQDNDEEEEEGESDEEEEEGEEERRNSKSKDAQDNDEEEEEGESDEEEEEGEEERRNSKSKDAQDNDEEEEEGESDEEEEEGEEERRNSKSKDAQDNDEEEEEGESDEEEEEGEEERRNSKSKDAQDNDEEEEEGESDEEEEEGEEERRNSKSKDAQDNDEEEEEGESDEEEEEGEEERRNSKSKDAQ
YCR052W	YCR052W_idr_3	1.37334	0.736177943832	EAQDGSNDAEDSSNENNNKNGAGDDDGVEGSEAQDGSNDAEDSSNENNNKNGAGDDDGVEGSEAQDGSNDAEDSSNENNNKNGAGDDDGVEGSEAQDGSNDAEDSSNENNNKNGAGDDDGVEGSEAQDGSNDAEDSSNENNNKNGAGDDDGVEGSEAQDGSNDAEDSSNENNNKNGAGDDDGVEGSEAQDGSNDAEDSSNENNNKNGAGDDDGVEGSEAQDGSNDAEDSSNENNNKNGAGDDDGVEGSEAQDGSND
YDL234C	YDL234C_idr_7	1.3151	0.704960426069	IDGLPPPPQQLPANENNSTSPESANDESDDADIDGLPPPPQQLPANENNSTSPESANDESDDADIDGLPPPPQQLPANENNSTSPESANDESDDADIDGLPPPPQQLPANENNSTSPESANDESDDADIDGLPPPPQQLPANENNSTSPESANDESDDADIDGLPPPPQQLPANENNSTSPESANDESDDADIDGLPPPPQQLPANENNSTSPESANDESDDADIDGLPPPPQQLPANENNSTSPESANDESDDAD
YDR099W	YDR099W_idr_2	1.3461	0.721576953018	SGQEDQQQQQQQQQQQQQQQQQAPAEQTQGEPTKSGQEDQQQQQQQQQQQQQQQQQAPAEQTQGEPTKSGQEDQQQQQQQQQQQQQQQQQAPAEQTQGEPTKSGQEDQQQQQQQQQQQQQQQQQAPAEQTQGEPTKSGQEDQQQQQQQQQQQQQQQQQAPAEQTQGEPTKSGQEDQQQQQQQQQQQQQQQQQAPAEQTQGEPTKSGQEDQQQQQQQQQQQQQQQQQAPAEQTQGEPTKSGQEDQQQQQQQQQQQQQ
YDR173C	YDR173C_idr_4	1.33738	0.716899638813	DFIDDDDDDDDNDDDDDDDAEGSSEGPKDKKTDFIDDDDDDDDNDDDDDDDAEGSSEGPKDKKTDFIDDDDDDDDNDDDDDDDAEGSSEGPKDKKTDFIDDDDDDDDNDDDDDDDAEGSSEGPKDKKTDFIDDDDDDDDNDDDDDDDAEGSSEGPKDKKTDFIDDDDDDDDNDDDDDDDAEGSSEGPKDKKTDFIDDDDDDDDNDDDDDDDAEGSSEGPKDKKTDFIDDDDDDDDNDDDDDDDAEGSSEGPKDKKT
YDR346C	YDR346C_idr_2	1.69878	0.91062997374	DEEESSADEDDNEDEDEESGDSEEESGSEEEDEEESSADEDDNEDEDEESGDSEEESGSEEEDEEESSADEDDNEDEDEESGDSEEESGSEEEDEEESSADEDDNEDEDEESGDSEEESGSEEEDEEESSADEDDNEDEDEESGDSEEESGSEEEDEEESSADEDDNEDEDEESGDSEEESGSEEEDEEESSADEDDNEDEDEESGDSEEESGSEEEDEEESSADEDDNEDEDEESGDSEEESGSEEEDEEESSAD
YDR346C	YDR346C_idr_3	1.40232	0.751711841404	ESENGTEQALQGEDEKEDEKEDEEEEEYKNVESENGTEQALQGEDEKEDEKEDEEEEEYKNVESENGTEQALQGEDEKEDEKEDEEEEEYKNVESENGTEQALQGEDEKEDEKEDEEEEEYKNVESENGTEQALQGEDEKEDEKEDEEEEEYKNVESENGTEQALQGEDEKEDEKEDEEEEEYKNVESENGTEQALQGEDEKEDEKEDEEEEEYKNVESENGTEQALQGEDEKEDEKEDEEEEEYKNVESENGTEQ
YDR361C	YDR361C_idr_1	1.36311	0.730695079756	VQAIKLNDLKNRKRKNVEEENGSDESEIDISSTDSENEEEQNGEVQAIKLNDLKNRKRKNVEEENGSDESEIDISSTDSENEEEQNGEVQAIKLNDLKNRKRKNVEEENGSDESEIDISSTDSENEEEQNGEVQAIKLNDLKNRKRKNVEEENGSDESEIDISSTDSENEEEQNGEVQAIKLNDLKNRKRKNVEEENGSDESEIDISSTDSENEEEQNGEVQAIKLNDLKNRKRKNVEEENGSDESEIDISSTDSE
YER030W	YER030W_idr_3	1.31074	0.702622695546	KKEPSTGSKDDVGYGEKEEDDEDEEDDDFKEKKEPSTGSKDDVGYGEKEEDDEDEEDDDFKEKKEPSTGSKDDVGYGEKEEDDEDEEDDDFKEKKEPSTGSKDDVGYGEKEEDDEDEEDDDFKEKKEPSTGSKDDVGYGEKEEDDEDEEDDDFKEKKEPSTGSKDDVGYGEKEEDDEDEEDDDFKEKKEPSTGSKDDVGYGEKEEDDEDEEDDDFKEKKEPSTGSKDDVGYGEKEEDDEDEEDDDFKEKKEPSTGS
YFR033C	YFR033C_idr_2	1.39692	0.748817715298	VPVVAAAEDDDNEQHEEKAAEGEEKEEENGDEDEDEDEDEDVPVVAAAEDDDNEQHEEKAAEGEEKEEENGDEDEDEDEDEDVPVVAAAEDDDNEQHEEKAAEGEEKEEENGDEDEDEDEDEDVPVVAAAEDDDNEQHEEKAAEGEEKEEENGDEDEDEDEDEDVPVVAAAEDDDNEQHEEKAAEGEEKEEENGDEDEDEDEDEDVPVVAAAEDDDNEQHEEKAAEGEEKEEENGDEDEDEDEDEDVPVVAAAEDD
YGL164C	YGL164C_idr_7	1.36197	0.730083472757	IEEDEEEDEEEDEEEGKDGEERKEEEEEENKLEDKIEEDEEEDEEEDEEEGKDGEERKEEEEEENKLEDKIEEDEEEDEEEDEEEGKDGEERKEEEEEENKLEDKIEEDEEEDEEEDEEEGKDGEERKEEEEEENKLEDKIEEDEEEDEEEDEEEGKDGEERKEEEEEENKLEDKIEEDEEEDEEEDEEEGKDGEERKEEEEEENKLEDKIEEDEEEDEEEDEEEGKDGEERKEEEEEENKLEDKIEEDEEEDEEE
YGL227W	YGL227W_idr_9	1.39927	0.750080420793	LENDRNDDDDDDDDDDDDDDDDDDDDDESDLESLEGEVDTDTDDNNEGLENDRNDDDDDDDDDDDDDDDDDDDDDESDLESLEGEVDTDTDDNNEGLENDRNDDDDDDDDDDDDDDDDDDDDDESDLESLEGEVDTDTDDNNEGLENDRNDDDDDDDDDDDDDDDDDDDDDESDLESLEGEVDTDTDDNNEGLENDRNDDDDDDDDDDDDDDDDDDDDDESDLESLEGEVDTDTDDNNEGLENDRNDDDDDDDDDD
YGR116W	YGR116W_idr_1	1.36168	0.729927615535	EETGDSKLVPRDEEEIVNDNDETKAPSEEEEGEDVFDSSEEDEDIDEDEDEETGDSKLVPRDEEEIVNDNDETKAPSEEEEGEDVFDSSEEDEDIDEDEDEETGDSKLVPRDEEEIVNDNDETKAPSEEEEGEDVFDSSEEDEDIDEDEDEETGDSKLVPRDEEEIVNDNDETKAPSEEEEGEDVFDSSEEDEDIDEDEDEETGDSKLVPRDEEEIVNDNDETKAPSEEEEGEDVFDSSEEDEDIDEDEDEETGDS
YHL007C	YHL007C_idr_6	1.3774	0.738355535692	AENMDADEDNDDDNDNEHINKTNNCDDNNDSKETVNLDVTEDDKQKAENMDADEDNDDDNDNEHINKTNNCDDNNDSKETVNLDVTEDDKQKAENMDADEDNDDDNDNEHINKTNNCDDNNDSKETVNLDVTEDDKQKAENMDADEDNDDDNDNEHINKTNNCDDNNDSKETVNLDVTEDDKQKAENMDADEDNDDDNDNEHINKTNNCDDNNDSKETVNLDVTEDDKQKAENMDADEDNDDDNDNEHINKTNNCD
YHR027C	YHR027C_idr_1	1.34202	0.719391245591	VDESDKKQQTIDEQSQISPEKQTPNKKDKKKEEEEQLSEEDAVDESDKKQQTIDEQSQISPEKQTPNKKDKKKEEEEQLSEEDAVDESDKKQQTIDEQSQISPEKQTPNKKDKKKEEEEQLSEEDAVDESDKKQQTIDEQSQISPEKQTPNKKDKKKEEEEQLSEEDAVDESDKKQQTIDEQSQISPEKQTPNKKDKKKEEEEQLSEEDAVDESDKKQQTIDEQSQISPEKQTPNKKDKKKEEEEQLSEEDAVDES
YHR131C	YHR131C_idr_5	1.75797	0.942357302457	TTKDAEDHGEDDGDGDDGEDDDDDDDDDDDDDDDEDDDDDDDDDDDDDDDDDDGQITATTKDAEDHGEDDGDGDDGEDDDDDDDDDDDDDDDEDDDDDDDDDDDDDDDDDDGQITATTKDAEDHGEDDGDGDDGEDDDDDDDDDDDDDDDEDDDDDDDDDDDDDDDDDDGQITATTKDAEDHGEDDGDGDDGEDDDDDDDDDDDDDDDEDDDDDDDDDDDDDDDDDDGQITATTKDAEDHGEDDGDGDDGEDDDDD
YIL017C	YIL017C_idr_9	1.35994	0.728994580974	RGKYYDEPDGDDSSSNANDDEDDDNDEGDDRGKYYDEPDGDDSSSNANDDEDDDNDEGDDRGKYYDEPDGDDSSSNANDDEDDDNDEGDDRGKYYDEPDGDDSSSNANDDEDDDNDEGDDRGKYYDEPDGDDSSSNANDDEDDDNDEGDDRGKYYDEPDGDDSSSNANDDEDDDNDEGDDRGKYYDEPDGDDSSSNANDDEDDDNDEGDDRGKYYDEPDGDDSSSNANDDEDDDNDEGDDRGKYYDEPDGDDSSSN
YIL154C	YIL154C_idr_5	1.50138	0.804812122075	DSEEEGEGNDEDDDDGDGDDMDEEESDEEQVSDIENDSEEEGEGNDEDDDDGDGDDMDEEESDEEQVSDIENDSEEEGEGNDEDDDDGDGDDMDEEESDEEQVSDIENDSEEEGEGNDEDDDDGDGDDMDEEESDEEQVSDIENDSEEEGEGNDEDDDDGDGDDMDEEESDEEQVSDIENDSEEEGEGNDEDDDDGDGDDMDEEESDEEQVSDIENDSEEEGEGNDEDDDDGDGDDMDEEESDEEQVSDIENDSEE
YIR025W	YIR025W_idr_14	1.34003	0.718324144424	RARAQNAEGNNEEDFRQHDSREEDPRNNGSIRARAQNAEGNNEEDFRQHDSREEDPRNNGSIRARAQNAEGNNEEDFRQHDSREEDPRNNGSIRARAQNAEGNNEEDFRQHDSREEDPRNNGSIRARAQNAEGNNEEDFRQHDSREEDPRNNGSIRARAQNAEGNNEEDFRQHDSREEDPRNNGSIRARAQNAEGNNEEDFRQHDSREEDPRNNGSIRARAQNAEGNNEEDFRQHDSREEDPRNNGSIRARAQNAE
YJL115W	YJL115W_idr_2	1.46714	0.786457713616	GDLYPPEQPGVDDEEEEDDEEEDDDEDDEDDEDDDQEDGEGEAEEAAEEEEEEEEKTEDNETNLEEEEEDIENSDGDEEEGEEEVGSVDKNEDGNDKKRRKIEGGSTDIESTPKDAARSTNGDLYPPEQPGVDDEEEEDDEEEDDDEDDEDDEDDDQEDGEGEAEEAAEEEEEEEEKTEDNETNLEEEEEDIENSDGDEEEGEEEVGSVDKNEDGNDKKRRKIEGGSTDIESTPKDAARSTNGDLYPPEQPGVDDE
YJL129C	YJL129C_idr_3	1.47709	0.791794817003	GEPEDTDTEDDGNDEDDDEENESHEGQSSQRSSSNNNNNNNRKKKKKKKTENPNEIGEPEDTDTEDDGNDEDDDEENESHEGQSSQRSSSNNNNNNNRKKKKKKKTENPNEIGEPEDTDTEDDGNDEDDDEENESHEGQSSQRSSSNNNNNNNRKKKKKKKTENPNEIGEPEDTDTEDDGNDEDDDEENESHEGQSSQRSSSNNNNNNNRKKKKKKKTENPNEIGEPEDTDTEDDGNDEDDDEENESHEGQSSQRS
YJR012C	YJR012C_idr_5	1.42958	0.766324078989	SDNDNDDNNNDNNKGDGNDDDNNTVTANPTARSDNDNDDNNNDNNKGDGNDDDNNTVTANPTARSDNDNDDNNNDNNKGDGNDDDNNTVTANPTARSDNDNDDNNNDNNKGDGNDDDNNTVTANPTARSDNDNDDNNNDNNKGDGNDDDNNTVTANPTARSDNDNDDNNNDNNKGDGNDDDNNTVTANPTARSDNDNDDNNNDNNKGDGNDDDNNTVTANPTARSDNDNDDNNNDNNKGDGNDDDNNTVTANPTAR
YJR090C	YJR090C_idr_4	1.31489	0.704844763268	NDANRNANNIVNIVSDAGANDTSNNETNNGNDDNETNDANRNANNIVNIVSDAGANDTSNNETNNGNDDNETNDANRNANNIVNIVSDAGANDTSNNETNNGNDDNETNDANRNANNIVNIVSDAGANDTSNNETNNGNDDNETNDANRNANNIVNIVSDAGANDTSNNETNNGNDDNETNDANRNANNIVNIVSDAGANDTSNNETNNGNDDNETNDANRNANNIVNIVSDAGANDTSNNETNNGNDDNETNDAN
YKR054C	YKR054C_idr_33	1.49734	0.802646416006	MEQNESERKQEATEEIKKILKVQEEDIRKRKEVMEQNESERKQEATEEIKKILKVQEEDIRKRKEVMEQNESERKQEATEEIKKILKVQEEDIRKRKEVMEQNESERKQEATEEIKKILKVQEEDIRKRKEVMEQNESERKQEATEEIKKILKVQEEDIRKRKEVMEQNESERKQEATEEIKKILKVQEEDIRKRKEVMEQNESERKQEATEEIKKILKVQEEDIRKRKEVMEQNESERKQEATEEIKKILKVQEE
YKR072C	YKR072C_idr_5	1.63433	0.876082837059	EEEDDDEDEEEDDDEEEDTEDKNENNNDDDDDDDDDDDDDDDDDDDDDDDDEDEDEAETPGIIDKHQEEEDDDEDEEEDDDEEEDTEDKNENNNDDDDDDDDDDDDDDDDDDDDDDDDEDEDEAETPGIIDKHQEEEDDDEDEEEDDDEEEDTEDKNENNNDDDDDDDDDDDDDDDDDDDDDDDDEDEDEAETPGIIDKHQEEEDDDEDEEEDDDEEEDTEDKNENNNDDDDDDDDDDDDDDDDDDDDDDDDEDED
YLL022C	YLL022C_idr_2	1.32126	0.708259691488	ALLAGDDGSGSESESEPESDVSNGEEGNENGQTEALLAGDDGSGSESESEPESDVSNGEEGNENGQTEALLAGDDGSGSESESEPESDVSNGEEGNENGQTEALLAGDDGSGSESESEPESDVSNGEEGNENGQTEALLAGDDGSGSESESEPESDVSNGEEGNENGQTEALLAGDDGSGSESESEPESDVSNGEEGNENGQTEALLAGDDGSGSESESEPESDVSNGEEGNENGQTEALLAGDDGSGSESESEPE
YLL034C	YLL034C_idr_10	1.42006	0.761221368504	LDRKRSLRQESQGEEGENNEGEEDEDIFESLDRKRSLRQESQGEEGENNEGEEDEDIFESLDRKRSLRQESQGEEGENNEGEEDEDIFESLDRKRSLRQESQGEEGENNEGEEDEDIFESLDRKRSLRQESQGEEGENNEGEEDEDIFESLDRKRSLRQESQGEEGENNEGEEDEDIFESLDRKRSLRQESQGEEGENNEGEEDEDIFESLDRKRSLRQESQGEEGENNEGEEDEDIFESLDRKRSLRQESQGEEG
YLR002C	YLR002C_idr_2	1.54681	0.829167193326	KAQEKPKDDDEEDEDSNDSSEDDEGPNEEQEAEAKEDKAQEKPKDDDEEDEDSNDSSEDDEGPNEEQEAEAKEDKAQEKPKDDDEEDEDSNDSSEDDEGPNEEQEAEAKEDKAQEKPKDDDEEDEDSNDSSEDDEGPNEEQEAEAKEDKAQEKPKDDDEEDEDSNDSSEDDEGPNEEQEAEAKEDKAQEKPKDDDEEDEDSNDSSEDDEGPNEEQEAEAKEDKAQEKPKDDDEEDEDSNDSSEDDEGPNEEQEAEA
YLR141W	YLR141W_idr_5	1.33502	0.71563821136	HQDENQENQENQENQEQDNTASEGESEAERDEIDEADLFHQDENQENQENQENQEQDNTASEGESEAERDEIDEADLFHQDENQENQENQENQEQDNTASEGESEAERDEIDEADLFHQDENQENQENQENQEQDNTASEGESEAERDEIDEADLFHQDENQENQENQENQEQDNTASEGESEAERDEIDEADLFHQDENQENQENQENQEQDNTASEGESEAERDEIDEADLFHQDENQENQENQENQEQDNTAS
YLR257W	YLR257W_idr_8	1.32997	0.712929784756	EEQEDAEKEGVLMEDEGNEEYTKDLEEAANKAQPQEEQEDAEKEGVLMEDEGNEEYTKDLEEAANKAQPQEEQEDAEKEGVLMEDEGNEEYTKDLEEAANKAQPQEEQEDAEKEGVLMEDEGNEEYTKDLEEAANKAQPQEEQEDAEKEGVLMEDEGNEEYTKDLEEAANKAQPQEEQEDAEKEGVLMEDEGNEEYTKDLEEAANKAQPQEEQEDAEKEGVLMEDEGNEEYTKDLEEAANKAQPQEEQEDAEKEGV
YML059C	YML059C_idr_13	1.31362	0.704166953694	DKDHGDETDHSDTDGLDDQDRDEEDEEEDDDIDNYDTKSCSSNLIDEEDESVDKDHGDETDHSDTDGLDDQDRDEEDEEEDDDIDNYDTKSCSSNLIDEEDESVDKDHGDETDHSDTDGLDDQDRDEEDEEEDDDIDNYDTKSCSSNLIDEEDESVDKDHGDETDHSDTDGLDDQDRDEEDEEEDDDIDNYDTKSCSSNLIDEEDESVDKDHGDETDHSDTDGLDDQDRDEEDEEEDDDIDNYDTKSCSSNLIDEE
YML069W	YML069W_idr_2	1.33153	0.713766391048	TNVDENMTKKEESSNEVVPKKEDGAEGEDVQMAVETNVDENMTKKEESSNEVVPKKEDGAEGEDVQMAVETNVDENMTKKEESSNEVVPKKEDGAEGEDVQMAVETNVDENMTKKEESSNEVVPKKEDGAEGEDVQMAVETNVDENMTKKEESSNEVVPKKEDGAEGEDVQMAVETNVDENMTKKEESSNEVVPKKEDGAEGEDVQMAVETNVDENMTKKEESSNEVVPKKEDGAEGEDVQMAVETNVDENMTKKE
YML074C	YML074C_idr_2	1.42398	0.763321958334	DFLGGDFDEDEIDEESSEEEEEEKTQKKKKSKGKKAESESEDDEEDDDEDDDFLGGDFDEDEIDEESSEEEEEEKTQKKKKSKGKKAESESEDDEEDDDEDDDFLGGDFDEDEIDEESSEEEEEEKTQKKKKSKGKKAESESEDDEEDDDEDDDFLGGDFDEDEIDEESSEEEEEEKTQKKKKSKGKKAESESEDDEEDDDEDDDFLGGDFDEDEIDEESSEEEEEEKTQKKKKSKGKKAESESEDDEEDDDEDDD
YMR043W	YMR043W_idr_2	1.52195	0.81584028258	DEEEDEEEDGDDDDDDDDDGNDMQRQQPQQQQPQQQQQVLDEEEDEEEDGDDDDDDDDDGNDMQRQQPQQQQPQQQQQVLDEEEDEEEDGDDDDDDDDDGNDMQRQQPQQQQPQQQQQVLDEEEDEEEDGDDDDDDDDDGNDMQRQQPQQQQPQQQQQVLDEEEDEEEDGDDDDDDDDDGNDMQRQQPQQQQPQQQQQVLDEEEDEEEDGDDDDDDDDDGNDMQRQQPQQQQPQQQQQVLDEEEDEEEDGDDDDDD
YMR186W	YMR186W_idr_2	1.43685	0.770224343658	KEVPIPEEEKKDEEKKDEDDKKPKLEEVDEEEEEKKPKTKKKEVPIPEEEKKDEEKKDEDDKKPKLEEVDEEEEEKKPKTKKKEVPIPEEEKKDEEKKDEDDKKPKLEEVDEEEEEKKPKTKKKEVPIPEEEKKDEEKKDEDDKKPKLEEVDEEEEEKKPKTKKKEVPIPEEEKKDEEKKDEDDKKPKLEEVDEEEEEKKPKTKKKEVPIPEEEKKDEEKKDEDDKKPKLEEVDEEEEEKKPKTKKKEVPIPEEEK
YMR186W	YMR186W_idr_6	1.40616	0.753774217778	DEDEETETAPEASTEAPVEEVPADTEMEEVDDEDEETETAPEASTEAPVEEVPADTEMEEVDDEDEETETAPEASTEAPVEEVPADTEMEEVDDEDEETETAPEASTEAPVEEVPADTEMEEVDDEDEETETAPEASTEAPVEEVPADTEMEEVDDEDEETETAPEASTEAPVEEVPADTEMEEVDDEDEETETAPEASTEAPVEEVPADTEMEEVDDEDEETETAPEASTEAPVEEVPADTEMEEVDDEDEETET
YMR290C	YMR290C_idr_1	1.32392	0.709685347338	ATPSNKRSRDSESTEEPVVDEKSTSKQNNAAPEGEQTATPSNKRSRDSESTEEPVVDEKSTSKQNNAAPEGEQTATPSNKRSRDSESTEEPVVDEKSTSKQNNAAPEGEQTATPSNKRSRDSESTEEPVVDEKSTSKQNNAAPEGEQTATPSNKRSRDSESTEEPVVDEKSTSKQNNAAPEGEQTATPSNKRSRDSESTEEPVVDEKSTSKQNNAAPEGEQTATPSNKRSRDSESTEEPVVDEKSTSKQNNAAPEG
YMR311C	YMR311C_idr_3	1.39741	0.749082333894	RVDDDEDEDNSDKKPCQVANDDIDDLSLGEPEFEIKENKQPDFETNDENDEDSPRVDDDEDEDNSDKKPCQVANDDIDDLSLGEPEFEIKENKQPDFETNDENDEDSPRVDDDEDEDNSDKKPCQVANDDIDDLSLGEPEFEIKENKQPDFETNDENDEDSPRVDDDEDEDNSDKKPCQVANDDIDDLSLGEPEFEIKENKQPDFETNDENDEDSPRVDDDEDEDNSDKKPCQVANDDIDDLSLGEPEFEIKENKQ
YNL294C	YNL294C_idr_4	1.33435	0.715276781083	NSDEDDDENAEDEDDDEYEVGSEGNNNSSATFTSDHIGHINSDEDDDENAEDEDDDEYEVGSEGNNNSSATFTSDHIGHINSDEDDDENAEDEDDDEYEVGSEGNNNSSATFTSDHIGHINSDEDDDENAEDEDDDEYEVGSEGNNNSSATFTSDHIGHINSDEDDDENAEDEDDDEYEVGSEGNNNSSATFTSDHIGHINSDEDDDENAEDEDDDEYEVGSEGNNNSSATFTSDHIGHINSDEDDDENAEDEDDD
YNR024W	YNR024W_idr_3	1.41321	0.757550192863	GSRKRKFDEGEQNEDEKRDAKDKEFTGSQDDGSRKRKFDEGEQNEDEKRDAKDKEFTGSQDDGSRKRKFDEGEQNEDEKRDAKDKEFTGSQDDGSRKRKFDEGEQNEDEKRDAKDKEFTGSQDDGSRKRKFDEGEQNEDEKRDAKDKEFTGSQDDGSRKRKFDEGEQNEDEKRDAKDKEFTGSQDDGSRKRKFDEGEQNEDEKRDAKDKEFTGSQDDGSRKRKFDEGEQNEDEKRDAKDKEFTGSQDDGSRKRKFD
YOL028C	YOL028C_idr_5	1.3122	0.703401726047	KDQMTTKDHENEGAKGHEGKSDDEGNGSGDENGVDSKDQMTTKDHENEGAKGHEGKSDDEGNGSGDENGVDSKDQMTTKDHENEGAKGHEGKSDDEGNGSGDENGVDSKDQMTTKDHENEGAKGHEGKSDDEGNGSGDENGVDSKDQMTTKDHENEGAKGHEGKSDDEGNGSGDENGVDSKDQMTTKDHENEGAKGHEGKSDDEGNGSGDENGVDSKDQMTTKDHENEGAKGHEGKSDDEGNGSGDENGVDSKDQM
YOR054C	YOR054C_idr_4	1.8655	1.0	DDDDDDDDDDDDDDDDDDDDDDDDDDDDDDDDDDDDDDDDDDDDEDDEDEDEDDEGKKKEDKGGLQRSDDDDDDDDDDDDDDDDDDDDDDDDDDDDDDDDDDDDDDDDDDDDEDDEDEDEDDEGKKKEDKGGLQRSDDDDDDDDDDDDDDDDDDDDDDDDDDDDDDDDDDDDDDDDDDDDEDDEDEDEDDEGKKKEDKGGLQRSDDDDDDDDDDDDDDDDDDDDDDDDDDDDDDDDDDDDDDDDDDDDEDDEDEDE
YOR141C	YOR141C_idr_1	1.39104	0.745668108596	SQEEAESSIIYEEPIDIPLEDDDDEDELEEENSVPLSSQADQENAENESDDSVDNVVGSETPSQEEAESSIIYEEPIDIPLEDDDDEDELEEENSVPLSSQADQENAENESDDSVDNVVGSETPSQEEAESSIIYEEPIDIPLEDDDDEDELEEENSVPLSSQADQENAENESDDSVDNVVGSETPSQEEAESSIIYEEPIDIPLEDDDDEDELEEENSVPLSSQADQENAENESDDSVDNVVGSETPSQEEAESS
YOR340C	YOR340C_idr_2	1.35136	0.724396569275	DADVINTDENNGNNNNEDNKDSNGGSNSLGKFDADVINTDENNGNNNNEDNKDSNGGSNSLGKFDADVINTDENNGNNNNEDNKDSNGGSNSLGKFDADVINTDENNGNNNNEDNKDSNGGSNSLGKFDADVINTDENNGNNNNEDNKDSNGGSNSLGKFDADVINTDENNGNNNNEDNKDSNGGSNSLGKFDADVINTDENNGNNNNEDNKDSNGGSNSLGKFDADVINTDENNGNNNNEDNKDSNGGSNSLGKF
YPL240C	YPL240C_idr_2	1.42445	0.763575777474	KEVPIPEEEKKDEEKKDEEKKDEDDKKPKLEEVDEEEEKKPKTKKEVPIPEEEKKDEEKKDEEKKDEDDKKPKLEEVDEEEEKKPKTKKEVPIPEEEKKDEEKKDEEKKDEDDKKPKLEEVDEEEEKKPKTKKEVPIPEEEKKDEEKKDEEKKDEDDKKPKLEEVDEEEEKKPKTKKEVPIPEEEKKDEEKKDEEKKDEDDKKPKLEEVDEEEEKKPKTKKEVPIPEEEKKDEEKKDEEKKDEDDKKPKLEEVDEE
YPL240C	YPL240C_idr_6	1.42448	0.763590474957	DEDEETETAPEASTAAPVEEVPADTEMEEVDDEDEETETAPEASTAAPVEEVPADTEMEEVDDEDEETETAPEASTAAPVEEVPADTEMEEVDDEDEETETAPEASTAAPVEEVPADTEMEEVDDEDEETETAPEASTAAPVEEVPADTEMEEVDDEDEETETAPEASTAAPVEEVPADTEMEEVDDEDEETETAPEASTAAPVEEVPADTEMEEVDDEDEETETAPEASTAAPVEEVPADTEMEEVDDEDEETET
YPR148C	YPR148C_idr_5	1.31868	0.706877744675	FQNLEHNEKAELKKKKESIKTAQTTEAQGADHNEEDEEDEEDEEDDFQNLEHNEKAELKKKKESIKTAQTTEAQGADHNEEDEEDEEDEEDDFQNLEHNEKAELKKKKESIKTAQTTEAQGADHNEEDEEDEEDEEDDFQNLEHNEKAELKKKKESIKTAQTTEAQGADHNEEDEEDEEDEEDDFQNLEHNEKAELKKKKESIKTAQTTEAQGADHNEEDEEDEEDEEDDFQNLEHNEKAELKKKKESIKTAQTTE
YPR148C	YPR148C_idr_7	1.39985	0.750390218173	TEDEKPKSEGAEEESKKEANEPTVDDVADRKEDLKSNKVNDEPPIEESEDNKLLTEDEKPKSEGAEEESKKEANEPTVDDVADRKEDLKSNKVNDEPPIEESEDNKLLTEDEKPKSEGAEEESKKEANEPTVDDVADRKEDLKSNKVNDEPPIEESEDNKLLTEDEKPKSEGAEEESKKEANEPTVDDVADRKEDLKSNKVNDEPPIEESEDNKLLTEDEKPKSEGAEEESKKEANEPTVDDVADRKEDLKSNKVN
YPR173C	YPR173C_idr_2	1.42222	0.762379530164	LKKHLESEEANAAKKSPSAGSGSNGGNKKISQEEGEDNGLKKHLESEEANAAKKSPSAGSGSNGGNKKISQEEGEDNGLKKHLESEEANAAKKSPSAGSGSNGGNKKISQEEGEDNGLKKHLESEEANAAKKSPSAGSGSNGGNKKISQEEGEDNGLKKHLESEEANAAKKSPSAGSGSNGGNKKISQEEGEDNGLKKHLESEEANAAKKSPSAGSGSNGGNKKISQEEGEDNGLKKHLESEEANAAKKSPSAGSG
