## Supplementary File 2 for "Discovering molecular features of intrinsically disordered regions by using evolution for contrastive learning": filter_245_idr_activations.txt

YBR079C	YBR079C_idr_8	0.684675	0.841257667813	KHMEHAALHAEQDAEVRQQRILEEKAAIEAKLKHMEHAALHAEQDAEVRQQRILEEKAAIEAKLKHMEHAALHAEQDAEVRQQRILEEKAAIEAKLKHMEHAALHAEQDAEVRQQRILEEKAAIEAKLKHMEHAALHAEQDAEVRQQRILEEKAAIEAKLKHMEHAALHAEQDAEVRQQRILEEKAAIEAKLKHMEHAALHAEQDAEVRQQRILEEKAAIEAKLKHMEHAALHAEQDAEVRQQRILEEKAAIEAKL
YDR104C	YDR104C_idr_9	0.587486	0.721841622676	YLRKHFTWSYEDNTSIHNGHRLKEAEMEMKRTRSSPVYLRKHFTWSYEDNTSIHNGHRLKEAEMEMKRTRSSPVYLRKHFTWSYEDNTSIHNGHRLKEAEMEMKRTRSSPVYLRKHFTWSYEDNTSIHNGHRLKEAEMEMKRTRSSPVYLRKHFTWSYEDNTSIHNGHRLKEAEMEMKRTRSSPVYLRKHFTWSYEDNTSIHNGHRLKEAEMEMKRTRSSPVYLRKHFTWSYEDNTSIHNGHRLKEAEMEMKRTRS
YDR205W	YDR205W_idr_9	0.638116	0.78405050943	SSFSNKQPDSHSHNHAHHHSHLTDSLPLENESMFKQMALSSFSNKQPDSHSHNHAHHHSHLTDSLPLENESMFKQMALSSFSNKQPDSHSHNHAHHHSHLTDSLPLENESMFKQMALSSFSNKQPDSHSHNHAHHHSHLTDSLPLENESMFKQMALSSFSNKQPDSHSHNHAHHHSHLTDSLPLENESMFKQMALSSFSNKQPDSHSHNHAHHHSHLTDSLPLENESMFKQMALSSFSNKQPDSHSHNHAHHHSHL
YDR268W	YDR268W_idr_1	0.578418	0.710700444103	SNKQAVLKLISKRWISTVQRADFKLNSEALSNKQAVLKLISKRWISTVQRADFKLNSEALSNKQAVLKLISKRWISTVQRADFKLNSEALSNKQAVLKLISKRWISTVQRADFKLNSEALSNKQAVLKLISKRWISTVQRADFKLNSEALSNKQAVLKLISKRWISTVQRADFKLNSEALSNKQAVLKLISKRWISTVQRADFKLNSEALSNKQAVLKLISKRWISTVQRADFKLNSEALSNKQAVLKLISKRWIS
YDR329C	YDR329C_idr_4	0.693602	0.852226009339	MQQENCNKLQNRFYNWVTSWWSDPEDKADDAMVMAAKKSKKEGMQQENCNKLQNRFYNWVTSWWSDPEDKADDAMVMAAKKSKKEGMQQENCNKLQNRFYNWVTSWWSDPEDKADDAMVMAAKKSKKEGMQQENCNKLQNRFYNWVTSWWSDPEDKADDAMVMAAKKSKKEGMQQENCNKLQNRFYNWVTSWWSDPEDKADDAMVMAAKKSKKEGMQQENCNKLQNRFYNWVTSWWSDPEDKADDAMVMAAKKSKK
YDR334W	YDR334W_idr_16	0.582694	0.715954324149	AGAEERKAKEEERHKKSLARFAVQAVKKRWAGAEERKAKEEERHKKSLARFAVQAVKKRWAGAEERKAKEEERHKKSLARFAVQAVKKRWAGAEERKAKEEERHKKSLARFAVQAVKKRWAGAEERKAKEEERHKKSLARFAVQAVKKRWAGAEERKAKEEERHKKSLARFAVQAVKKRWAGAEERKAKEEERHKKSLARFAVQAVKKRWAGAEERKAKEEERHKKSLARFAVQAVKKRWAGAEERKAKEEERHKK
YDR477W	YDR477W_idr_1	0.571209	0.701842325742	SSNNNTNTAPANANSSHHHHHHHHHHHHHGHGGSNSTLNNPKSSLASSNNNTNTAPANANSSHHHHHHHHHHHHHGHGGSNSTLNNPKSSLASSNNNTNTAPANANSSHHHHHHHHHHHHHGHGGSNSTLNNPKSSLASSNNNTNTAPANANSSHHHHHHHHHHHHHGHGGSNSTLNNPKSSLASSNNNTNTAPANANSSHHHHHHHHHHHHHGHGGSNSTLNNPKSSLASSNNNTNTAPANANSSHHHHHHHHHH
YER182W	YER182W_idr_1	0.81387	1.0	FKRIAIAQIRTYTNGVVFKTASKPKRRWIPWTFKRIAIAQIRTYTNGVVFKTASKPKRRWIPWTFKRIAIAQIRTYTNGVVFKTASKPKRRWIPWTFKRIAIAQIRTYTNGVVFKTASKPKRRWIPWTFKRIAIAQIRTYTNGVVFKTASKPKRRWIPWTFKRIAIAQIRTYTNGVVFKTASKPKRRWIPWTFKRIAIAQIRTYTNGVVFKTASKPKRRWIPWTFKRIAIAQIRTYTNGVVFKTASKPKRRWIPWT
YGL041W-A	YGL041W-A_idr_1	0.657955	0.808426977812	LRVIWKHSSRVTRSIELSNISTTNHTRSLRRLRVIWKHSSRVTRSIELSNISTTNHTRSLRRLRVIWKHSSRVTRSIELSNISTTNHTRSLRRLRVIWKHSSRVTRSIELSNISTTNHTRSLRRLRVIWKHSSRVTRSIELSNISTTNHTRSLRRLRVIWKHSSRVTRSIELSNISTTNHTRSLRRLRVIWKHSSRVTRSIELSNISTTNHTRSLRRLRVIWKHSSRVTRSIELSNISTTNHTRSLRRLRVIWKHS
YHR205W	YHR205W_idr_3	0.696146	0.855352821931	NLAHASQHQWHSLKPRVIDEVVSGDILIKWTYKQTKNLAHASQHQWHSLKPRVIDEVVSGDILIKWTYKQTKNLAHASQHQWHSLKPRVIDEVVSGDILIKWTYKQTKNLAHASQHQWHSLKPRVIDEVVSGDILIKWTYKQTKNLAHASQHQWHSLKPRVIDEVVSGDILIKWTYKQTKNLAHASQHQWHSLKPRVIDEVVSGDILIKWTYKQTKNLAHASQHQWHSLKPRVIDEVVSGDILIKWTYKQTKNLAH
YIL159W	YIL159W_idr_7	0.637609	0.783427783409	SKESAIFDSMIKTTNDTNSLHPTKDIARIESKESAIFDSMIKTTNDTNSLHPTKDIARIESKESAIFDSMIKTTNDTNSLHPTKDIARIESKESAIFDSMIKTTNDTNSLHPTKDIARIESKESAIFDSMIKTTNDTNSLHPTKDIARIESKESAIFDSMIKTTNDTNSLHPTKDIARIESKESAIFDSMIKTTNDTNSLHPTKDIARIESKESAIFDSMIKTTNDTNSLHPTKDIARIESKESAIFDSMIKTTND
YJL071W	YJL071W_idr_3	0.695433	0.85447582039	FKKKDGEIDSPANMFDDHAWYELPSQQVNAFKKKDGEIDSPANMFDDHAWYELPSQQVNAFKKKDGEIDSPANMFDDHAWYELPSQQVNAFKKKDGEIDSPANMFDDHAWYELPSQQVNAFKKKDGEIDSPANMFDDHAWYELPSQQVNAFKKKDGEIDSPANMFDDHAWYELPSQQVNAFKKKDGEIDSPANMFDDHAWYELPSQQVNAFKKKDGEIDSPANMFDDHAWYELPSQQVNAFKKKDGEIDSPANMFD
YJL102W	YJL102W_idr_1	0.705109	0.866364665663	WKWNVRRWAGARVNISKNRLSVINVGSRYLSWKWNVRRWAGARVNISKNRLSVINVGSRYLSWKWNVRRWAGARVNISKNRLSVINVGSRYLSWKWNVRRWAGARVNISKNRLSVINVGSRYLSWKWNVRRWAGARVNISKNRLSVINVGSRYLSWKWNVRRWAGARVNISKNRLSVINVGSRYLSWKWNVRRWAGARVNISKNRLSVINVGSRYLSWKWNVRRWAGARVNISKNRLSVINVGSRYLSWKWNVRRW
YJR121W	YJR121W_idr_1	0.605772	0.744310731716	VLPRLYTATSRAAFKAAKQSAPLLSTSWKRCMASAAQSVLPRLYTATSRAAFKAAKQSAPLLSTSWKRCMASAAQSVLPRLYTATSRAAFKAAKQSAPLLSTSWKRCMASAAQSVLPRLYTATSRAAFKAAKQSAPLLSTSWKRCMASAAQSVLPRLYTATSRAAFKAAKQSAPLLSTSWKRCMASAAQSVLPRLYTATSRAAFKAAKQSAPLLSTSWKRCMASAAQSVLPRLYTATSRAAFKAAKQSAPLLSTSW
YKL027W	YKL027W_idr_1	0.572047	0.702872463836	VEKDTWKLITATALFTVAVTTITDYAWTSWQAQKQVIAQQKNKNKGGQTKSDTDKVEKDTWKLITATALFTVAVTTITDYAWTSWQAQKQVIAQQKNKNKGGQTKSDTDKVEKDTWKLITATALFTVAVTTITDYAWTSWQAQKQVIAQQKNKNKGGQTKSDTDKVEKDTWKLITATALFTVAVTTITDYAWTSWQAQKQVIAQQKNKNKGGQTKSDTDKVEKDTWKLITATALFTVAVTTITDYAWTSWQAQKQV
YKL164C	YKL164C_idr_2	0.58041	0.713147626274	SSKAKRAAAISQIGDGQIQATTKTTAAAVSQIGDSSKAKRAAAISQIGDGQIQATTKTTAAAVSQIGDSSKAKRAAAISQIGDGQIQATTKTTAAAVSQIGDSSKAKRAAAISQIGDGQIQATTKTTAAAVSQIGDSSKAKRAAAISQIGDGQIQATTKTTAAAVSQIGDSSKAKRAAAISQIGDGQIQATTKTTAAAVSQIGDSSKAKRAAAISQIGDGQIQATTKTTAAAVSQIGDSSKAKRAAAISQIGDGQI
YLR355C	YLR355C_idr_1	0.610266	0.749832435948	LRTQAARLICNSRVITAKRTFALATRAAAYSRPAARFVKLRTQAARLICNSRVITAKRTFALATRAAAYSRPAARFVKLRTQAARLICNSRVITAKRTFALATRAAAYSRPAARFVKLRTQAARLICNSRVITAKRTFALATRAAAYSRPAARFVKLRTQAARLICNSRVITAKRTFALATRAAAYSRPAARFVKLRTQAARLICNSRVITAKRTFALATRAAAYSRPAARFVKLRTQAARLICNSRVITAKRTFA
YMR227C	YMR227C_idr_3	0.594841	0.730879096092	EEVYALEAPDTEDLVVKHFEGIEDEIWENKETFLKGYNGAPLSDEEVYALEAPDTEDLVVKHFEGIEDEIWENKETFLKGYNGAPLSDEEVYALEAPDTEDLVVKHFEGIEDEIWENKETFLKGYNGAPLSDEEVYALEAPDTEDLVVKHFEGIEDEIWENKETFLKGYNGAPLSDEEVYALEAPDTEDLVVKHFEGIEDEIWENKETFLKGYNGAPLSDEEVYALEAPDTEDLVVKHFEGIEDEIWENKETFLKG
YOR079C	YOR079C_idr_2	0.687153	0.844302675752	SRKQTVYTHDAVKFQSWKDIINHPRQIWMNLSRKQTVYTHDAVKFQSWKDIINHPRQIWMNLSRKQTVYTHDAVKFQSWKDIINHPRQIWMNLSRKQTVYTHDAVKFQSWKDIINHPRQIWMNLSRKQTVYTHDAVKFQSWKDIINHPRQIWMNLSRKQTVYTHDAVKFQSWKDIINHPRQIWMNLSRKQTVYTHDAVKFQSWKDIINHPRQIWMNLSRKQTVYTHDAVKFQSWKDIINHPRQIWMNLSRKQTVYT
YPL232W	YPL232W_idr_4	0.72145	0.886443130753	RKARKNKIRCWLIVFAIIVVVVVVVVVPAVVKTRRKARKNKIRCWLIVFAIIVVVVVVVVVPAVVKTRRKARKNKIRCWLIVFAIIVVVVVVVVVPAVVKTRRKARKNKIRCWLIVFAIIVVVVVVVVVPAVVKTRRKARKNKIRCWLIVFAIIVVVVVVVVVPAVVKTRRKARKNKIRCWLIVFAIIVVVVVVVVVPAVVKTRRKARKNKIRCWLIVFAIIVVVVVVVVVPAVVKTRRKARKNKIRCWLIVFAII
