## Supplementary File 2 for "Discovering molecular features of intrinsically disordered regions by using evolution for contrastive learning": filter_246_idr_activations.txt

YDL085W	YDL085W_idr_1	0.667662	0.744639122104	LPRLGFARTARSIHRFKMTQISKPFFHSTEVGKPGPQQKLSKSYTAVFKKWFVRGLKLLPRLGFARTARSIHRFKMTQISKPFFHSTEVGKPGPQQKLSKSYTAVFKKWFVRGLKLLPRLGFARTARSIHRFKMTQISKPFFHSTEVGKPGPQQKLSKSYTAVFKKWFVRGLKLLPRLGFARTARSIHRFKMTQISKPFFHSTEVGKPGPQQKLSKSYTAVFKKWFVRGLKLLPRLGFARTARSIHRFKMTQISKP
YDR034C	YDR034C_idr_4	0.568696	0.634262991801	TEKNYFSKEEGLFTKKLDYLLLSSQTSSEKSKDQITEKNYFSKEEGLFTKKLDYLLLSSQTSSEKSKDQITEKNYFSKEEGLFTKKLDYLLLSSQTSSEKSKDQITEKNYFSKEEGLFTKKLDYLLLSSQTSSEKSKDQITEKNYFSKEEGLFTKKLDYLLLSSQTSSEKSKDQITEKNYFSKEEGLFTKKLDYLLLSSQTSSEKSKDQITEKNYFSKEEGLFTKKLDYLLLSSQTSSEKSKDQITEKNYFSKEEG
YDR270W	YDR270W_idr_2	0.558449	0.62283445608	SHGISDFKSKFSIGNFWSRLFSTRAIAGEQDIESQAGLMSNEEVLSHGISDFKSKFSIGNFWSRLFSTRAIAGEQDIESQAGLMSNEEVLSHGISDFKSKFSIGNFWSRLFSTRAIAGEQDIESQAGLMSNEEVLSHGISDFKSKFSIGNFWSRLFSTRAIAGEQDIESQAGLMSNEEVLSHGISDFKSKFSIGNFWSRLFSTRAIAGEQDIESQAGLMSNEEVLSHGISDFKSKFSIGNFWSRLFSTRAIAGEQD
YFR006W	YFR006W_idr_1	0.565023	0.630166633074	CLEPISLVVFGSLVFFFGLVKYFKRGERQRTRGILQPEYKDKYYYSKEKGEEMGEVANVNECLEPISLVVFGSLVFFFGLVKYFKRGERQRTRGILQPEYKDKYYYSKEKGEEMGEVANVNECLEPISLVVFGSLVFFFGLVKYFKRGERQRTRGILQPEYKDKYYYSKEKGEEMGEVANVNECLEPISLVVFGSLVFFFGLVKYFKRGERQRTRGILQPEYKDKYYYSKEKGEEMGEVANVNECLEPISLVVFGS
YGL026C	YGL026C_idr_3	0.855085	0.953670748511	KHKVLSKDEFFAFQKESLKSANVKKEILDEKHKVLSKDEFFAFQKESLKSANVKKEILDEKHKVLSKDEFFAFQKESLKSANVKKEILDEKHKVLSKDEFFAFQKESLKSANVKKEILDEKHKVLSKDEFFAFQKESLKSANVKKEILDEKHKVLSKDEFFAFQKESLKSANVKKEILDEKHKVLSKDEFFAFQKESLKSANVKKEILDEKHKVLSKDEFFAFQKESLKSANVKKEILDEKHKVLSKDEFFAFQKE
YHL034C	YHL034C_idr_2	0.896625	1.0	RGGFRGRGGFRGRGGFRGGFRGGYRGGFRGRGNFRGRGGARGGFRGGFRGRGGFRGRGGFRGGFRGGYRGGFRGRGNFRGRGGARGGFRGGFRGRGGFRGRGGFRGGFRGGYRGGFRGRGNFRGRGGARGGFRGGFRGRGGFRGRGGFRGGFRGGYRGGFRGRGNFRGRGGARGGFRGGFRGRGGFRGRGGFRGGFRGGYRGGFRGRGNFRGRGGARGGFRGGFRGRGGFRGRGGFRGGFRGGYRGGFRGRGNFRG
YJL109C	YJL109C_idr_5	0.673812	0.751497719318	SSKSSSEKKKSLESRVLFSNGVLNFSESEFLSSKSSSEKKKSLESRVLFSNGVLNFSESEFLSSKSSSEKKKSLESRVLFSNGVLNFSESEFLSSKSSSEKKKSLESRVLFSNGVLNFSESEFLSSKSSSEKKKSLESRVLFSNGVLNFSESEFLSSKSSSEKKKSLESRVLFSNGVLNFSESEFLSSKSSSEKKKSLESRVLFSNGVLNFSESEFLSSKSSSEKKKSLESRVLFSNGVLNFSESEFLSSKSSSEK
YJR092W	YJR092W_idr_3	0.583521	0.650797135015	FKGKAETSSASSERDSYKKCVITLKCKYEKPRHELVEIVDKVPVGKSFFGKTKYKFEKKYVQKKPKFKGKAETSSASSERDSYKKCVITLKCKYEKPRHELVEIVDKVPVGKSFFGKTKYKFEKKYVQKKPKFKGKAETSSASSERDSYKKCVITLKCKYEKPRHELVEIVDKVPVGKSFFGKTKYKFEKKYVQKKPKFKGKAETSSASSERDSYKKCVITLKCKYEKPRHELVEIVDKVPVGKSFFGKTKYKFEK
YKL010C	YKL010C_idr_3	0.56514	0.630297193249	EGNNRESEAAEEANEGKKLRDFYKKREFAQVDTGSSEGNNRESEAAEEANEGKKLRDFYKKREFAQVDTGSSEGNNRESEAAEEANEGKKLRDFYKKREFAQVDTGSSEGNNRESEAAEEANEGKKLRDFYKKREFAQVDTGSSEGNNRESEAAEEANEGKKLRDFYKKREFAQVDTGSSEGNNRESEAAEEANEGKKLRDFYKKREFAQVDTGSSEGNNRESEAAEEANEGKKLRDFYKKREFAQVDTGSSEGNN
YKR024C	YKR024C_idr_6	0.561276	0.625987244989	LLKFDKEILMPAFKDVNVNRNDKFIRKDEKSSKNKDVGDKEYEWLLKFDKEILMPAFKDVNVNRNDKFIRKDEKSSKNKDVGDKEYEWLLKFDKEILMPAFKDVNVNRNDKFIRKDEKSSKNKDVGDKEYEWLLKFDKEILMPAFKDVNVNRNDKFIRKDEKSSKNKDVGDKEYEWLLKFDKEILMPAFKDVNVNRNDKFIRKDEKSSKNKDVGDKEYEWLLKFDKEILMPAFKDVNVNRNDKFIRKDEKSSKNKD
YLR092W	YLR092W_idr_5	0.552838	0.616576342603	APAFLKNLKFWKKRENDPESMENAPSTSVDVEAPAFLKNLKFWKKRENDPESMENAPSTSVDVEAPAFLKNLKFWKKRENDPESMENAPSTSVDVEAPAFLKNLKFWKKRENDPESMENAPSTSVDVEAPAFLKNLKFWKKRENDPESMENAPSTSVDVEAPAFLKNLKFWKKRENDPESMENAPSTSVDVEAPAFLKNLKFWKKRENDPESMENAPSTSVDVEAPAFLKNLKFWKKRENDPESMENAPSTSVDVE
YLR454W	YLR454W_idr_1	0.696203	0.776471141947	MFPINVLLYKWLIFAVTFLWSCKILLRKLMFPINVLLYKWLIFAVTFLWSCKILLRKLMFPINVLLYKWLIFAVTFLWSCKILLRKLMFPINVLLYKWLIFAVTFLWSCKILLRKLMFPINVLLYKWLIFAVTFLWSCKILLRKLMFPINVLLYKWLIFAVTFLWSCKILLRKLMFPINVLLYKWLIFAVTFLWSCKILLRKLMFPINVLLYKWLIFAVTFLWSCKILLRKLMFPINVLLYKWLIFAVTFLWSCKI
YML104C	YML104C_idr_1	0.645488	0.719908006928	PKFPQFRLILVLFYLISMIQWSVITFSLGFFLNPKFPQFRLILVLFYLISMIQWSVITFSLGFFLNPKFPQFRLILVLFYLISMIQWSVITFSLGFFLNPKFPQFRLILVLFYLISMIQWSVITFSLGFFLNPKFPQFRLILVLFYLISMIQWSVITFSLGFFLNPKFPQFRLILVLFYLISMIQWSVITFSLGFFLNPKFPQFRLILVLFYLISMIQWSVITFSLGFFLNPKFPQFRLILVLFYLISMIQWSVIT
YNL064C	YNL064C_idr_2	0.690594	0.77021502277	GGFPGGGFGFGDDIFSQFFGAGGAQRPRGPQGGFPGGGFGFGDDIFSQFFGAGGAQRPRGPQGGFPGGGFGFGDDIFSQFFGAGGAQRPRGPQGGFPGGGFGFGDDIFSQFFGAGGAQRPRGPQGGFPGGGFGFGDDIFSQFFGAGGAQRPRGPQGGFPGGGFGFGDDIFSQFFGAGGAQRPRGPQGGFPGGGFGFGDDIFSQFFGAGGAQRPRGPQGGFPGGGFGFGDDIFSQFFGAGGAQRPRGPQGGFPGGGF
YOL089C	YOL089C_idr_6	0.564224	0.629274981533	YWFKQSLGVKASNEEFLSPISEILSISLKWYATQMKKFMDLSSPAFFSSYWFKQSLGVKASNEEFLSPISEILSISLKWYATQMKKFMDLSSPAFFSSYWFKQSLGVKASNEEFLSPISEILSISLKWYATQMKKFMDLSSPAFFSSYWFKQSLGVKASNEEFLSPISEILSISLKWYATQMKKFMDLSSPAFFSSYWFKQSLGVKASNEEFLSPISEILSISLKWYATQMKKFMDLSSPAFFSSYWFKQSLGVKA
YOL114C	YOL114C_idr_2	0.562602	0.62746595198	KKWNKIKEKANKERLLDKKVHSDKKKNRSKIKFNYKKWNKIKEKANKERLLDKKVHSDKKKNRSKIKFNYKKWNKIKEKANKERLLDKKVHSDKKKNRSKIKFNYKKWNKIKEKANKERLLDKKVHSDKKKNRSKIKFNYKKWNKIKEKANKERLLDKKVHSDKKKNRSKIKFNYKKWNKIKEKANKERLLDKKVHSDKKKNRSKIKFNYKKWNKIKEKANKERLLDKKVHSDKKKNRSKIKFNYKKWNKIKEKAN
YOR043W	YOR043W_idr_2	0.736531	0.821448656879	FFDRPSSSFVSNAKGFFGLSSNNSISSNNEQDFFDRPSSSFVSNAKGFFGLSSNNSISSNNEQDFFDRPSSSFVSNAKGFFGLSSNNSISSNNEQDFFDRPSSSFVSNAKGFFGLSSNNSISSNNEQDFFDRPSSSFVSNAKGFFGLSSNNSISSNNEQDFFDRPSSSFVSNAKGFFGLSSNNSISSNNEQDFFDRPSSSFVSNAKGFFGLSSNNSISSNNEQDFFDRPSSSFVSNAKGFFGLSSNNSISSNNEQD
YOR242C	YOR242C_idr_1	0.684959	0.763929786812	YKNYYSNTEVYKKHKDSGSLRKKALRSRRSSFFSFFNDSYKNYYSNTEVYKKHKDSGSLRKKALRSRRSSFFSFFNDSYKNYYSNTEVYKKHKDSGSLRKKALRSRRSSFFSFFNDSYKNYYSNTEVYKKHKDSGSLRKKALRSRRSSFFSFFNDSYKNYYSNTEVYKKHKDSGSLRKKALRSRRSSFFSFFNDSYKNYYSNTEVYKKHKDSGSLRKKALRSRRSSFFSFFNDSYKNYYSNTEVYKKHKDSGSLRK
YPL058C	YPL058C_idr_2	0.618184	0.689456242132	SVLNFKKWFNGPRKERHEKDTNIFQTVPGDENKITKKSVLNFKKWFNGPRKERHEKDTNIFQTVPGDENKITKKSVLNFKKWFNGPRKERHEKDTNIFQTVPGDENKITKKSVLNFKKWFNGPRKERHEKDTNIFQTVPGDENKITKKSVLNFKKWFNGPRKERHEKDTNIFQTVPGDENKITKKSVLNFKKWFNGPRKERHEKDTNIFQTVPGDENKITKKSVLNFKKWFNGPRKERHEKDTNIFQTVPGDENKI
YPR117W	YPR117W_idr_11	0.581808	0.648887127405	EEFKEKLSTYEDMNVRLRSLYDTSRGQSFFPEFYANDEEFKEKLSTYEDMNVRLRSLYDTSRGQSFFPEFYANDEEFKEKLSTYEDMNVRLRSLYDTSRGQSFFPEFYANDEEFKEKLSTYEDMNVRLRSLYDTSRGQSFFPEFYANDEEFKEKLSTYEDMNVRLRSLYDTSRGQSFFPEFYANDEEFKEKLSTYEDMNVRLRSLYDTSRGQSFFPEFYANDEEFKEKLSTYEDMNVRLRSLYDTSRGQSFFPEFY
