## Supplementary File 2 for "Discovering molecular features of intrinsically disordered regions by using evolution for contrastive learning": filter_248_idr_activations.txt

YAL044C	YAL044C_idr_1	0.7691	0.713441623649	LRTTRLWTTRMPTVSKLFLRNSSGNALNKNLRTTRLWTTRMPTVSKLFLRNSSGNALNKNLRTTRLWTTRMPTVSKLFLRNSSGNALNKNLRTTRLWTTRMPTVSKLFLRNSSGNALNKNLRTTRLWTTRMPTVSKLFLRNSSGNALNKNLRTTRLWTTRMPTVSKLFLRNSSGNALNKNLRTTRLWTTRMPTVSKLFLRNSSGNALNKNLRTTRLWTTRMPTVSKLFLRNSSGNALNKNLRTTRLWTTRMPTVSK
YBL101C	YBL101C_idr_12	0.816641	0.757542184114	YNPYYLDFASKRRKERSVSLFEIRTKEKGTRALRYNPYYLDFASKRRKERSVSLFEIRTKEKGTRALRYNPYYLDFASKRRKERSVSLFEIRTKEKGTRALRYNPYYLDFASKRRKERSVSLFEIRTKEKGTRALRYNPYYLDFASKRRKERSVSLFEIRTKEKGTRALRYNPYYLDFASKRRKERSVSLFEIRTKEKGTRALRYNPYYLDFASKRRKERSVSLFEIRTKEKGTRALRYNPYYLDFASKRRKERSV
YBR084W	YBR084W_idr_1	0.902082	0.836800015305	LSRLSLLSNSRAFQQARWRIYRLKVSPTVHASLSRLSLLSNSRAFQQARWRIYRLKVSPTVHASLSRLSLLSNSRAFQQARWRIYRLKVSPTVHASLSRLSLLSNSRAFQQARWRIYRLKVSPTVHASLSRLSLLSNSRAFQQARWRIYRLKVSPTVHASLSRLSLLSNSRAFQQARWRIYRLKVSPTVHASLSRLSLLSNSRAFQQARWRIYRLKVSPTVHASLSRLSLLSNSRAFQQARWRIYRLKVSPTVHAS
YCL011C	YCL011C_idr_1	0.760132	0.705122902848	ERELGMYGNDRSRSRSPVRRRLSDDRDRYDDYNDSSSNNGNGSRRQRRDRGSRFNDRYDQSYGGSRYHDDRNWPPRRGGRGRGGSRSFRGGRGGGRGRTLGPIVERDLERQFDATKRERELGMYGNDRSRSRSPVRRRLSDDRDRYDDYNDSSSNNGNGSRRQRRDRGSRFNDRYDQSYGGSRYHDDRNWPPRRGGRGRGGSRSFRGGRGGGRGRTLGPIVERDLERQFDATKRERELGMYGNDRSRSRSPVRRRL
YCL033C	YCL033C_idr_1	0.784618	0.727836455828	NKWSRLYVITVRRTFPGRRNIVLTQYWNKSKKNKWSRLYVITVRRTFPGRRNIVLTQYWNKSKKNKWSRLYVITVRRTFPGRRNIVLTQYWNKSKKNKWSRLYVITVRRTFPGRRNIVLTQYWNKSKKNKWSRLYVITVRRTFPGRRNIVLTQYWNKSKKNKWSRLYVITVRRTFPGRRNIVLTQYWNKSKKNKWSRLYVITVRRTFPGRRNIVLTQYWNKSKKNKWSRLYVITVRRTFPGRRNIVLTQYWNKSKK
YCL036W	YCL036W_idr_4	0.800822	0.742868352745	EERRFLKRLSDTIVPPRSKRSQRLSPLTKEDRANCICPQPEERRFLKRLSDTIVPPRSKRSQRLSPLTKEDRANCICPQPEERRFLKRLSDTIVPPRSKRSQRLSPLTKEDRANCICPQPEERRFLKRLSDTIVPPRSKRSQRLSPLTKEDRANCICPQPEERRFLKRLSDTIVPPRSKRSQRLSPLTKEDRANCICPQPEERRFLKRLSDTIVPPRSKRSQRLSPLTKEDRANCICPQPEERRFLKRLSDTIVPP
YCL057W	YCL057W_idr_1	0.757908	0.703059270906	RLLLCKNWFASPVISPLLYTRSLYSMANTTSRLLLCKNWFASPVISPLLYTRSLYSMANTTSRLLLCKNWFASPVISPLLYTRSLYSMANTTSRLLLCKNWFASPVISPLLYTRSLYSMANTTSRLLLCKNWFASPVISPLLYTRSLYSMANTTSRLLLCKNWFASPVISPLLYTRSLYSMANTTSRLLLCKNWFASPVISPLLYTRSLYSMANTTSRLLLCKNWFASPVISPLLYTRSLYSMANTTSRLLLCKNW
YCR011C	YCR011C_idr_1	0.874483	0.811197720412	GSHRRYLYYSILSFLLLSCSVVLAKQDKTPFFEGTSSKNSRGSHRRYLYYSILSFLLLSCSVVLAKQDKTPFFEGTSSKNSRGSHRRYLYYSILSFLLLSCSVVLAKQDKTPFFEGTSSKNSRGSHRRYLYYSILSFLLLSCSVVLAKQDKTPFFEGTSSKNSRGSHRRYLYYSILSFLLLSCSVVLAKQDKTPFFEGTSSKNSRGSHRRYLYYSILSFLLLSCSVVLAKQDKTPFFEGTSSKNSRGSHRRYLYYS
YCR068W	YCR068W_idr_1	0.823997	0.764365997839	LHKSPSRKRFASPLHLGCILTLTVLCLIAYYFALPDYLSVGKSSSRGAMDQLHKSPSRKRFASPLHLGCILTLTVLCLIAYYFALPDYLSVGKSSSRGAMDQLHKSPSRKRFASPLHLGCILTLTVLCLIAYYFALPDYLSVGKSSSRGAMDQLHKSPSRKRFASPLHLGCILTLTVLCLIAYYFALPDYLSVGKSSSRGAMDQLHKSPSRKRFASPLHLGCILTLTVLCLIAYYFALPDYLSVGKSSSRGAMDQL
YDL174C	YDL174C_idr_1	0.856619	0.794626517618	LWKRTCTRLIKPIAQPRGRLVRRSCYRYASTGTGSTDSSSQWLKYSVIASSATLFGLWKRTCTRLIKPIAQPRGRLVRRSCYRYASTGTGSTDSSSQWLKYSVIASSATLFGLWKRTCTRLIKPIAQPRGRLVRRSCYRYASTGTGSTDSSSQWLKYSVIASSATLFGLWKRTCTRLIKPIAQPRGRLVRRSCYRYASTGTGSTDSSSQWLKYSVIASSATLFGLWKRTCTRLIKPIAQPRGRLVRRSCYRYASTG
YDR423C	YDR423C_idr_1	0.803564	0.74541146962	GNILRKGQQIYLAGDMKKQMLLNKDGTPKRKVGRPGRKRIDSEAGNILRKGQQIYLAGDMKKQMLLNKDGTPKRKVGRPGRKRIDSEAGNILRKGQQIYLAGDMKKQMLLNKDGTPKRKVGRPGRKRIDSEAGNILRKGQQIYLAGDMKKQMLLNKDGTPKRKVGRPGRKRIDSEAGNILRKGQQIYLAGDMKKQMLLNKDGTPKRKVGRPGRKRIDSEAGNILRKGQQIYLAGDMKKQMLLNKDGTPKRKVGRPG
YDR464W	YDR464W_idr_5	0.885446	0.821367976267	PSQPPFALPVARRKKIPNIKKYRKRTNNSFRVSKEGTASTRNRILPPSQPPFALPVARRKKIPNIKKYRKRTNNSFRVSKEGTASTRNRILPPSQPPFALPVARRKKIPNIKKYRKRTNNSFRVSKEGTASTRNRILPPSQPPFALPVARRKKIPNIKKYRKRTNNSFRVSKEGTASTRNRILPPSQPPFALPVARRKKIPNIKKYRKRTNNSFRVSKEGTASTRNRILPPSQPPFALPVARRKKIPNIKKYRKRT
YER154W	YER154W_idr_1	0.756151	0.701429619275	FKLTSRLVTSRFAASSRLATARTIVLPRPHPSWFKLTSRLVTSRFAASSRLATARTIVLPRPHPSWFKLTSRLVTSRFAASSRLATARTIVLPRPHPSWFKLTSRLVTSRFAASSRLATARTIVLPRPHPSWFKLTSRLVTSRFAASSRLATARTIVLPRPHPSWFKLTSRLVTSRFAASSRLATARTIVLPRPHPSWFKLTSRLVTSRFAASSRLATARTIVLPRPHPSWFKLTSRLVTSRFAASSRLATARTIV
YER182W	YER182W_idr_1	0.792637	0.735274775499	FKRIAIAQIRTYTNGVVFKTASKPKRRWIPWTFKRIAIAQIRTYTNGVVFKTASKPKRRWIPWTFKRIAIAQIRTYTNGVVFKTASKPKRRWIPWTFKRIAIAQIRTYTNGVVFKTASKPKRRWIPWTFKRIAIAQIRTYTNGVVFKTASKPKRRWIPWTFKRIAIAQIRTYTNGVVFKTASKPKRRWIPWTFKRIAIAQIRTYTNGVVFKTASKPKRRWIPWTFKRIAIAQIRTYTNGVVFKTASKPKRRWIPWT
YGL003C	YGL003C_idr_1	0.838428	0.777752429853	STNLNPFMNNTPSSSPLKGSESKRVSKRPISSSSSASLLSSPSRRSRPSTVYSTNLNPFMNNTPSSSPLKGSESKRVSKRPISSSSSASLLSSPSRRSRPSTVYSTNLNPFMNNTPSSSPLKGSESKRVSKRPISSSSSASLLSSPSRRSRPSTVYSTNLNPFMNNTPSSSPLKGSESKRVSKRPISSSSSASLLSSPSRRSRPSTVYSTNLNPFMNNTPSSSPLKGSESKRVSKRPISSSSSASLLSSPSRRSRP
YGL090W	YGL090W_idr_2	0.921986	0.855263558028	NSPGKRMKRRKTVVEPQNLQKKLKDTSRRRANRKISNQSNSPGKRMKRRKTVVEPQNLQKKLKDTSRRRANRKISNQSNSPGKRMKRRKTVVEPQNLQKKLKDTSRRRANRKISNQSNSPGKRMKRRKTVVEPQNLQKKLKDTSRRRANRKISNQSNSPGKRMKRRKTVVEPQNLQKKLKDTSRRRANRKISNQSNSPGKRMKRRKTVVEPQNLQKKLKDTSRRRANRKISNQSNSPGKRMKRRKTVVEPQNLQKK
YGR074W	YGR074W_idr_2	1.07163	0.994076436932	SLRRSGQIANDPSKKRRRDFGAPANKRPRRGLSLRRSGQIANDPSKKRRRDFGAPANKRPRRGLSLRRSGQIANDPSKKRRRDFGAPANKRPRRGLSLRRSGQIANDPSKKRRRDFGAPANKRPRRGLSLRRSGQIANDPSKKRRRDFGAPANKRPRRGLSLRRSGQIANDPSKKRRRDFGAPANKRPRRGLSLRRSGQIANDPSKKRRRDFGAPANKRPRRGLSLRRSGQIANDPSKKRRRDFGAPANKRPRRGL
YGR237C	YGR237C_idr_7	1.03734	0.962266437702	YTQVFSPAAHDPSKSYLRSPSVERSRSESPMFRSRRRTSVRLPYTQVFSPAAHDPSKSYLRSPSVERSRSESPMFRSRRRTSVRLPYTQVFSPAAHDPSKSYLRSPSVERSRSESPMFRSRRRTSVRLPYTQVFSPAAHDPSKSYLRSPSVERSRSESPMFRSRRRTSVRLPYTQVFSPAAHDPSKSYLRSPSVERSRSESPMFRSRRRTSVRLPYTQVFSPAAHDPSKSYLRSPSVERSRSESPMFRSRRRTSVR
YHL032C	YHL032C_idr_1	0.857126	0.79509682422	FPSLFRLVVFSKRYIFRSSQRLYTSLKQEQSRMSKIMEDFPSLFRLVVFSKRYIFRSSQRLYTSLKQEQSRMSKIMEDFPSLFRLVVFSKRYIFRSSQRLYTSLKQEQSRMSKIMEDFPSLFRLVVFSKRYIFRSSQRLYTSLKQEQSRMSKIMEDFPSLFRLVVFSKRYIFRSSQRLYTSLKQEQSRMSKIMEDFPSLFRLVVFSKRYIFRSSQRLYTSLKQEQSRMSKIMEDFPSLFRLVVFSKRYIFRSSQRL
YHL034C	YHL034C_idr_2	0.781342	0.724797432544	RGGFRGRGGFRGRGGFRGGFRGGYRGGFRGRGNFRGRGGARGGFRGGFRGRGGFRGRGGFRGGFRGGYRGGFRGRGNFRGRGGARGGFRGGFRGRGGFRGRGGFRGGFRGGYRGGFRGRGNFRGRGGARGGFRGGFRGRGGFRGRGGFRGGFRGGYRGGFRGRGNFRGRGGARGGFRGGFRGRGGFRGRGGFRGGFRGGYRGGFRGRGNFRGRGGARGGFRGGFRGRGGFRGRGGFRGGFRGGYRGGFRGRGNFRG
YHR131C	YHR131C_idr_11	0.941499	0.873364169582	YRIVPRRRRRRRRRRRRRRHTHRSESSMGSFSQRFIRSNSRPDLIQRYSTGSSTNNNTTIRERSNTFTAGLLDHYCTGLSKTPTEALISSAASGESSDNSTLGSTRSLSGCSASRSIASYRIVPRRRRRRRRRRRRRRHTHRSESSMGSFSQRFIRSNSRPDLIQRYSTGSSTNNNTTIRERSNTFTAGLLDHYCTGLSKTPTEALISSAASGESSDNSTLGSTRSLSGCSASRSIASYRIVPRRRRRRRRRRRRR
YIL031W	YIL031W_idr_1	0.759476	0.704514202474	SARKRKFNSLKPLDTLNSSRASSPRSSASLPPKRYNSARKRKFNSLKPLDTLNSSRASSPRSSASLPPKRYNSARKRKFNSLKPLDTLNSSRASSPRSSASLPPKRYNSARKRKFNSLKPLDTLNSSRASSPRSSASLPPKRYNSARKRKFNSLKPLDTLNSSRASSPRSSASLPPKRYNSARKRKFNSLKPLDTLNSSRASSPRSSASLPPKRYNSARKRKFNSLKPLDTLNSSRASSPRSSASLPPKRYNSARK
YIL154C	YIL154C_idr_4	0.822477	0.762956183857	RGHRERGRSKKKRGERDSNVSSLSRSRSRASSRSRRGHRERGRSKKKRGERDSNVSSLSRSRSRASSRSRRGHRERGRSKKKRGERDSNVSSLSRSRSRASSRSRRGHRERGRSKKKRGERDSNVSSLSRSRSRASSRSRRGHRERGRSKKKRGERDSNVSSLSRSRSRASSRSRRGHRERGRSKKKRGERDSNVSSLSRSRSRASSRSRRGHRERGRSKKKRGERDSNVSSLSRSRSRASSRSRRGHRERGRSKK
YIL155C	YIL155C_idr_1	0.758678	0.703773743268	FSVTRRRAAGAAAAMATATGTLYWMTSQGDRPLVHNDPSYMVQFPTAAPPQVSRFSVTRRRAAGAAAAMATATGTLYWMTSQGDRPLVHNDPSYMVQFPTAAPPQVSRFSVTRRRAAGAAAAMATATGTLYWMTSQGDRPLVHNDPSYMVQFPTAAPPQVSRFSVTRRRAAGAAAAMATATGTLYWMTSQGDRPLVHNDPSYMVQFPTAAPPQVSRFSVTRRRAAGAAAAMATATGTLYWMTSQGDRPLVHNDPSY
YJL102W	YJL102W_idr_1	0.776732	0.720521158987	WKWNVRRWAGARVNISKNRLSVINVGSRYLSWKWNVRRWAGARVNISKNRLSVINVGSRYLSWKWNVRRWAGARVNISKNRLSVINVGSRYLSWKWNVRRWAGARVNISKNRLSVINVGSRYLSWKWNVRRWAGARVNISKNRLSVINVGSRYLSWKWNVRRWAGARVNISKNRLSVINVGSRYLSWKWNVRRWAGARVNISKNRLSVINVGSRYLSWKWNVRRWAGARVNISKNRLSVINVGSRYLSWKWNVRRW
YJL109C	YJL109C_idr_30	0.75904	0.704109692352	ISNEMDQTDFSKRRRRRSSTSKNAFLKEEVSQLAISNEMDQTDFSKRRRRRSSTSKNAFLKEEVSQLAISNEMDQTDFSKRRRRRSSTSKNAFLKEEVSQLAISNEMDQTDFSKRRRRRSSTSKNAFLKEEVSQLAISNEMDQTDFSKRRRRRSSTSKNAFLKEEVSQLAISNEMDQTDFSKRRRRRSSTSKNAFLKEEVSQLAISNEMDQTDFSKRRRRRSSTSKNAFLKEEVSQLAISNEMDQTDFSKRRRRRS
YJL186W	YJL186W_idr_1	0.784187	0.727436479581	LIRLKKRKILQVIVSAVVLILFFCSVHNDVSSSWLYGKKLRLPVLTLIRLKKRKILQVIVSAVVLILFFCSVHNDVSSSWLYGKKLRLPVLTLIRLKKRKILQVIVSAVVLILFFCSVHNDVSSSWLYGKKLRLPVLTLIRLKKRKILQVIVSAVVLILFFCSVHNDVSSSWLYGKKLRLPVLTLIRLKKRKILQVIVSAVVLILFFCSVHNDVSSSWLYGKKLRLPVLTLIRLKKRKILQVIVSAVVLILFFCSV
YJL194W	YJL194W_idr_1	0.850469	0.788921686376	SAIPITPTKRIRRNLFDDAPATPPRPLKRKKLQFTDVTPESSPEKLQFGSQSISAIPITPTKRIRRNLFDDAPATPPRPLKRKKLQFTDVTPESSPEKLQFGSQSISAIPITPTKRIRRNLFDDAPATPPRPLKRKKLQFTDVTPESSPEKLQFGSQSISAIPITPTKRIRRNLFDDAPATPPRPLKRKKLQFTDVTPESSPEKLQFGSQSISAIPITPTKRIRRNLFDDAPATPPRPLKRKKLQFTDVTPESSPE
YJL209W	YJL209W_idr_1	1.07801	1.0	FLPRLVRYRTERFIKMVPTRTLRRINHSSRFLPRLVRYRTERFIKMVPTRTLRRINHSSRFLPRLVRYRTERFIKMVPTRTLRRINHSSRFLPRLVRYRTERFIKMVPTRTLRRINHSSRFLPRLVRYRTERFIKMVPTRTLRRINHSSRFLPRLVRYRTERFIKMVPTRTLRRINHSSRFLPRLVRYRTERFIKMVPTRTLRRINHSSRFLPRLVRYRTERFIKMVPTRTLRRINHSSRFLPRLVRYRTERFIKM
YJR043C	YJR043C_idr_8	0.756479	0.701734162981	TSTPPRKPSPVVKRALSSSKKQETPSSNKRLKKQGTLESFFKRKAKTSTPPRKPSPVVKRALSSSKKQETPSSNKRLKKQGTLESFFKRKAKTSTPPRKPSPVVKRALSSSKKQETPSSNKRLKKQGTLESFFKRKAKTSTPPRKPSPVVKRALSSSKKQETPSSNKRLKKQGTLESFFKRKAKTSTPPRKPSPVVKRALSSSKKQETPSSNKRLKKQGTLESFFKRKAKTSTPPRKPSPVVKRALSSSKKQETPS
YKR061W	YKR061W_idr_1	0.766414	0.710949761679	QICKVFLTQVKKLLFVSLLFCLIAQTCWLALVPYQRQLSLDSYFFQICKVFLTQVKKLLFVSLLFCLIAQTCWLALVPYQRQLSLDSYFFQICKVFLTQVKKLLFVSLLFCLIAQTCWLALVPYQRQLSLDSYFFQICKVFLTQVKKLLFVSLLFCLIAQTCWLALVPYQRQLSLDSYFFQICKVFLTQVKKLLFVSLLFCLIAQTCWLALVPYQRQLSLDSYFFQICKVFLTQVKKLLFVSLLFCLIAQTCWLAL
YKR065C	YKR065C_idr_1	0.793953	0.736496157209	FTSAIRLSSQRLFASQPSVTAAALRSTATTLPLRSYSQPASLFTSAIRLSSQRLFASQPSVTAAALRSTATTLPLRSYSQPASLFTSAIRLSSQRLFASQPSVTAAALRSTATTLPLRSYSQPASLFTSAIRLSSQRLFASQPSVTAAALRSTATTLPLRSYSQPASLFTSAIRLSSQRLFASQPSVTAAALRSTATTLPLRSYSQPASLFTSAIRLSSQRLFASQPSVTAAALRSTATTLPLRSYSQPASLFTSA
YLR032W	YLR032W_idr_7	0.776974	0.720745585803	TSISKIPSSPNQLNTLSDTSNSTLSPSSFHPKRRRIYGFRNQTRLETSISKIPSSPNQLNTLSDTSNSTLSPSSFHPKRRRIYGFRNQTRLETSISKIPSSPNQLNTLSDTSNSTLSPSSFHPKRRRIYGFRNQTRLETSISKIPSSPNQLNTLSDTSNSTLSPSSFHPKRRRIYGFRNQTRLETSISKIPSSPNQLNTLSDTSNSTLSPSSFHPKRRRIYGFRNQTRLETSISKIPSSPNQLNTLSDTSNSTLSP
YLR032W	YLR032W_idr_9	0.800468	0.742539204473	RNDGESLMKRRRTEGGNKREKDNGNFGRTLRNDGESLMKRRRTEGGNKREKDNGNFGRTLRNDGESLMKRRRTEGGNKREKDNGNFGRTLRNDGESLMKRRRTEGGNKREKDNGNFGRTLRNDGESLMKRRRTEGGNKREKDNGNFGRTLRNDGESLMKRRRTEGGNKREKDNGNFGRTLRNDGESLMKRRRTEGGNKREKDNGNFGRTLRNDGESLMKRRRTEGGNKREKDNGNFGRTLRNDGESLMKRRRTEGG
YLR059C	YLR059C_idr_1	0.786436	0.729523444392	KWLLFPARIVARTRPNLFSLYRRSVSQYLRPRTIQNLQSMKWLLFPARIVARTRPNLFSLYRRSVSQYLRPRTIQNLQSMKWLLFPARIVARTRPNLFSLYRRSVSQYLRPRTIQNLQSMKWLLFPARIVARTRPNLFSLYRRSVSQYLRPRTIQNLQSMKWLLFPARIVARTRPNLFSLYRRSVSQYLRPRTIQNLQSMKWLLFPARIVARTRPNLFSLYRRSVSQYLRPRTIQNLQSMKWLLFPARIVARTRPN
YLR098C	YLR098C_idr_1	0.868785	0.80591254907	MLEPSPPPLTTTVTPSLPSSLKKSVTDNDQNNNNVPRKRMLEPSPPPLTTTVTPSLPSSLKKSVTDNDQNNNNVPRKRMLEPSPPPLTTTVTPSLPSSLKKSVTDNDQNNNNVPRKRMLEPSPPPLTTTVTPSLPSSLKKSVTDNDQNNNNVPRKRMLEPSPPPLTTTVTPSLPSSLKKSVTDNDQNNNNVPRKRMLEPSPPPLTTTVTPSLPSSLKKSVTDNDQNNNNVPRKRMLEPSPPPLTTTVTPSLPSSLK
YLR190W	YLR190W_idr_3	0.970719	0.900469720515	SLSKLSELSRGGRSKQRRGSDTMRSVSPIRFSLSKLSELSRGGRSKQRRGSDTMRSVSPIRFSLSKLSELSRGGRSKQRRGSDTMRSVSPIRFSLSKLSELSRGGRSKQRRGSDTMRSVSPIRFSLSKLSELSRGGRSKQRRGSDTMRSVSPIRFSLSKLSELSRGGRSKQRRGSDTMRSVSPIRFSLSKLSELSRGGRSKQRRGSDTMRSVSPIRFSLSKLSELSRGGRSKQRRGSDTMRSVSPIRFSLSKLSEL
YLR289W	YLR289W_idr_1	0.762918	0.707706714017	LKFRIRPVRHIRCYKRHAYFLRYNHTTTPAQKLQLKFRIRPVRHIRCYKRHAYFLRYNHTTTPAQKLQLKFRIRPVRHIRCYKRHAYFLRYNHTTTPAQKLQLKFRIRPVRHIRCYKRHAYFLRYNHTTTPAQKLQLKFRIRPVRHIRCYKRHAYFLRYNHTTTPAQKLQLKFRIRPVRHIRCYKRHAYFLRYNHTTTPAQKLQLKFRIRPVRHIRCYKRHAYFLRYNHTTTPAQKLQLKFRIRPVRHIRCYKRHA
YLR321C	YLR321C_idr_9	0.96395	0.894190469419	EKERNLRRLKRETDRLSRRGRRRLDDLETTMRMEKERNLRRLKRETDRLSRRGRRRLDDLETTMRMEKERNLRRLKRETDRLSRRGRRRLDDLETTMRMEKERNLRRLKRETDRLSRRGRRRLDDLETTMRMEKERNLRRLKRETDRLSRRGRRRLDDLETTMRMEKERNLRRLKRETDRLSRRGRRRLDDLETTMRMEKERNLRRLKRETDRLSRRGRRRLDDLETTMRMEKERNLRRLKRETDRLSRRGRRRLD
YLR454W	YLR454W_idr_1	0.893975	0.829279201224	MFPINVLLYKWLIFAVTFLWSCKILLRKLMFPINVLLYKWLIFAVTFLWSCKILLRKLMFPINVLLYKWLIFAVTFLWSCKILLRKLMFPINVLLYKWLIFAVTFLWSCKILLRKLMFPINVLLYKWLIFAVTFLWSCKILLRKLMFPINVLLYKWLIFAVTFLWSCKILLRKLMFPINVLLYKWLIFAVTFLWSCKILLRKLMFPINVLLYKWLIFAVTFLWSCKILLRKLMFPINVLLYKWLIFAVTFLWSCKI
YNL073W	YNL073W_idr_1	0.84956	0.788078606778	NVLLKRRSLTFAPRWLWCKCRSSRSRPYSLAHAVDTSKNVLLKRRSLTFAPRWLWCKCRSSRSRPYSLAHAVDTSKNVLLKRRSLTFAPRWLWCKCRSSRSRPYSLAHAVDTSKNVLLKRRSLTFAPRWLWCKCRSSRSRPYSLAHAVDTSKNVLLKRRSLTFAPRWLWCKCRSSRSRPYSLAHAVDTSKNVLLKRRSLTFAPRWLWCKCRSSRSRPYSLAHAVDTSKNVLLKRRSLTFAPRWLWCKCRSSRSRPY
YNL094W	YNL094W_idr_5	0.756188	0.701463568047	LQQRPMQMTKSTVRTRRRPPPPPIPSTQKPSLTEEQTESIRMSRRNKDENNAKRVAPPPLPNRQLPNLDANTYYVPSSQNLQQRPMQMTKSTVRTRRRPPPPPIPSTQKPSLTEEQTESIRMSRRNKDENNAKRVAPPPLPNRQLPNLDANTYYVPSSQNLQQRPMQMTKSTVRTRRRPPPPPIPSTQKPSLTEEQTESIRMSRRNKDENNAKRVAPPPLPNRQLPNLDANTYYVPSSQNLQQRPMQMTKSTVRTR
YNL144C	YNL144C_idr_3	0.783253	0.726570343569	YPVEPPCYDFANPSKVIRYPIYEHCRPCLTSVKYPVEPPCYDFANPSKVIRYPIYEHCRPCLTSVKYPVEPPCYDFANPSKVIRYPIYEHCRPCLTSVKYPVEPPCYDFANPSKVIRYPIYEHCRPCLTSVKYPVEPPCYDFANPSKVIRYPIYEHCRPCLTSVKYPVEPPCYDFANPSKVIRYPIYEHCRPCLTSVKYPVEPPCYDFANPSKVIRYPIYEHCRPCLTSVKYPVEPPCYDFANPSKVIRYPIYEHC
YNR016C	YNR016C_idr_30	0.989204	0.917616614861	PGSMHLRPIATPYPVKEWLQPKRYKAHLMGTPGSMHLRPIATPYPVKEWLQPKRYKAHLMGTPGSMHLRPIATPYPVKEWLQPKRYKAHLMGTPGSMHLRPIATPYPVKEWLQPKRYKAHLMGTPGSMHLRPIATPYPVKEWLQPKRYKAHLMGTPGSMHLRPIATPYPVKEWLQPKRYKAHLMGTPGSMHLRPIATPYPVKEWLQPKRYKAHLMGTPGSMHLRPIATPYPVKEWLQPKRYKAHLMGTPGSMHLRP
YOR037W	YOR037W_idr_1	0.865157	0.802547142072	LWKNYVLSSSRITRRLHKSPRKSSFSKNFFITGCLLTVGAVSSYLTYRYTLWKNYVLSSSRITRRLHKSPRKSSFSKNFFITGCLLTVGAVSSYLTYRYTLWKNYVLSSSRITRRLHKSPRKSSFSKNFFITGCLLTVGAVSSYLTYRYTLWKNYVLSSSRITRRLHKSPRKSSFSKNFFITGCLLTVGAVSSYLTYRYTLWKNYVLSSSRITRRLHKSPRKSSFSKNFFITGCLLTVGAVSSYLTYRYTLWKNYV
YOR083W	YOR083W_idr_3	0.99018	0.918522560507	LLSTPVRLKNGFGTPSPPSPPGITKSITKSRRRPSTTSLLLSTPVRLKNGFGTPSPPSPPGITKSITKSRRRPSTTSLLLSTPVRLKNGFGTPSPPSPPGITKSITKSRRRPSTTSLLLSTPVRLKNGFGTPSPPSPPGITKSITKSRRRPSTTSLLLSTPVRLKNGFGTPSPPSPPGITKSITKSRRRPSTTSLLLSTPVRLKNGFGTPSPPSPPGITKSITKSRRRPSTTSLLLSTPVRLKNGFGTPSPPSPPG
YOR330C	YOR330C_idr_1	0.759386	0.704430270494	TKLMVRSECMLRMVRRRPLRVQFCARWFSTKKNTAEAPTKLMVRSECMLRMVRRRPLRVQFCARWFSTKKNTAEAPTKLMVRSECMLRMVRRRPLRVQFCARWFSTKKNTAEAPTKLMVRSECMLRMVRRRPLRVQFCARWFSTKKNTAEAPTKLMVRSECMLRMVRRRPLRVQFCARWFSTKKNTAEAPTKLMVRSECMLRMVRRRPLRVQFCARWFSTKKNTAEAPTKLMVRSECMLRMVRRRPLRVQFCARWF
YOR342C	YOR342C_idr_3	0.824744	0.765059017231	VERKQRRRDDQNIMRSKLPQQRQNPFCSTERPKRARCDVERKQRRRDDQNIMRSKLPQQRQNPFCSTERPKRARCDVERKQRRRDDQNIMRSKLPQQRQNPFCSTERPKRARCDVERKQRRRDDQNIMRSKLPQQRQNPFCSTERPKRARCDVERKQRRRDDQNIMRSKLPQQRQNPFCSTERPKRARCDVERKQRRRDDQNIMRSKLPQQRQNPFCSTERPKRARCDVERKQRRRDDQNIMRSKLPQQRQNPFCS
YPL097W	YPL097W_idr_1	0.84681	0.785527804431	LELRSCSNLVNSSRRLVPLVTYSGLSAITLPKSRFYSQPSALEVLELRSCSNLVNSSRRLVPLVTYSGLSAITLPKSRFYSQPSALEVLELRSCSNLVNSSRRLVPLVTYSGLSAITLPKSRFYSQPSALEVLELRSCSNLVNSSRRLVPLVTYSGLSAITLPKSRFYSQPSALEVLELRSCSNLVNSSRRLVPLVTYSGLSAITLPKSRFYSQPSALEVLELRSCSNLVNSSRRLVPLVTYSGLSAITLPKSRFY
