## Supplementary File 2 for "Discovering molecular features of intrinsically disordered regions by using evolution for contrastive learning": filter_250_idr_activations.txt

YAL011W	YAL011W_idr_4	0.888224	0.757576564813	IEKFKTKKIKAKLKADQKLNKEDAKPGSDVEKEVSFNPLFIEKFKTKKIKAKLKADQKLNKEDAKPGSDVEKEVSFNPLFIEKFKTKKIKAKLKADQKLNKEDAKPGSDVEKEVSFNPLFIEKFKTKKIKAKLKADQKLNKEDAKPGSDVEKEVSFNPLFIEKFKTKKIKAKLKADQKLNKEDAKPGSDVEKEVSFNPLFIEKFKTKKIKAKLKADQKLNKEDAKPGSDVEKEVSFNPLFIEKFKTKKIKAKLKAD
YAR019C	YAR019C_idr_3	0.845451	0.721094821877	SSSSLPLSSSPTRNSPVNSVQSPSRSPVHSLMATRPSSPMRHKSISNFPHLTSSSSLPLSSSPTRNSPVNSVQSPSRSPVHSLMATRPSSPMRHKSISNFPHLTSSSSLPLSSSPTRNSPVNSVQSPSRSPVHSLMATRPSSPMRHKSISNFPHLTSSSSLPLSSSPTRNSPVNSVQSPSRSPVHSLMATRPSSPMRHKSISNFPHLTSSSSLPLSSSPTRNSPVNSVQSPSRSPVHSLMATRPSSPMRHKSISNF
YBL055C	YBL055C_idr_1	0.922227	0.786577724111	WGILLKSSNKSCSRLWKPILTQYYSMTSTAWGILLKSSNKSCSRLWKPILTQYYSMTSTAWGILLKSSNKSCSRLWKPILTQYYSMTSTAWGILLKSSNKSCSRLWKPILTQYYSMTSTAWGILLKSSNKSCSRLWKPILTQYYSMTSTAWGILLKSSNKSCSRLWKPILTQYYSMTSTAWGILLKSSNKSCSRLWKPILTQYYSMTSTAWGILLKSSNKSCSRLWKPILTQYYSMTSTAWGILLKSSNKSCSRLW
YBL079W	YBL079W_idr_3	0.838078	0.714806123111	DNRVTSHAFISSSDPITPSINNLKSDEISQNRNIISKVSISKDCDNRVTSHAFISSSDPITPSINNLKSDEISQNRNIISKVSISKDCDNRVTSHAFISSSDPITPSINNLKSDEISQNRNIISKVSISKDCDNRVTSHAFISSSDPITPSINNLKSDEISQNRNIISKVSISKDCDNRVTSHAFISSSDPITPSINNLKSDEISQNRNIISKVSISKDCDNRVTSHAFISSSDPITPSINNLKSDEISQNRNIIS
YBL101C	YBL101C_idr_10	0.882078	0.752334254034	IPETIYLPSARVSYRLRLATKAINRKGFYRQDSNSPQPIVSPDSSSSLSSTTIPETIYLPSARVSYRLRLATKAINRKGFYRQDSNSPQPIVSPDSSSSLSSTTIPETIYLPSARVSYRLRLATKAINRKGFYRQDSNSPQPIVSPDSSSSLSSTTIPETIYLPSARVSYRLRLATKAINRKGFYRQDSNSPQPIVSPDSSSSLSSTTIPETIYLPSARVSYRLRLATKAINRKGFYRQDSNSPQPIVSPDSSSSL
YBR010W	YBR010W_idr_1	0.854738	0.729015607312	ARTKQTARKSTGGKAPRKQLASKAARKSAPSTGGVKKPARTKQTARKSTGGKAPRKQLASKAARKSAPSTGGVKKPARTKQTARKSTGGKAPRKQLASKAARKSAPSTGGVKKPARTKQTARKSTGGKAPRKQLASKAARKSAPSTGGVKKPARTKQTARKSTGGKAPRKQLASKAARKSAPSTGGVKKPARTKQTARKSTGGKAPRKQLASKAARKSAPSTGGVKKPARTKQTARKSTGGKAPRKQLASKAARKS
YBR054W	YBR054W_idr_4	1.01496	0.865670075693	KDKKKAKKAKKAKKAKKAQEEEEDVATDSEKDKKKAKKAKKAKKAKKAQEEEEDVATDSEKDKKKAKKAKKAKKAKKAQEEEEDVATDSEKDKKKAKKAKKAKKAKKAQEEEEDVATDSEKDKKKAKKAKKAKKAKKAQEEEEDVATDSEKDKKKAKKAKKAKKAKKAQEEEEDVATDSEKDKKKAKKAKKAKKAKKAQEEEEDVATDSEKDKKKAKKAKKAKKAKKAQEEEEDVATDSEKDKKKAKKAKKAKKAK
YBR078W	YBR078W_idr_2	0.829136	0.707179635886	STSVKLSSTSTESSKSSATSSASSSGDASNAQANVSASASSSSSSSKKSKGAAPELVPATSFMGVSTSVKLSSTSTESSKSSATSSASSSGDASNAQANVSASASSSSSSSKKSKGAAPELVPATSFMGVSTSVKLSSTSTESSKSSATSSASSSGDASNAQANVSASASSSSSSSKKSKGAAPELVPATSFMGVSTSVKLSSTSTESSKSSATSSASSSGDASNAQANVSASASSSSSSSKKSKGAAPELVPATS
YBR097W	YBR097W_idr_7	0.840803	0.71713056551	VISPSRFSDVFIPTQVTANLTMLLRKMKRTSTHSVDDSVISPSRFSDVFIPTQVTANLTMLLRKMKRTSTHSVDDSVISPSRFSDVFIPTQVTANLTMLLRKMKRTSTHSVDDSVISPSRFSDVFIPTQVTANLTMLLRKMKRTSTHSVDDSVISPSRFSDVFIPTQVTANLTMLLRKMKRTSTHSVDDSVISPSRFSDVFIPTQVTANLTMLLRKMKRTSTHSVDDSVISPSRFSDVFIPTQVTANLTMLLRKMK
YBR203W	YBR203W_idr_4	0.921164	0.785671291726	NISSGSNLSRVSTAGSLKKASAKSTRSSPQKAKPISNISSGSNLSRVSTAGSLKKASAKSTRSSPQKAKPISNISSGSNLSRVSTAGSLKKASAKSTRSSPQKAKPISNISSGSNLSRVSTAGSLKKASAKSTRSSPQKAKPISNISSGSNLSRVSTAGSLKKASAKSTRSSPQKAKPISNISSGSNLSRVSTAGSLKKASAKSTRSSPQKAKPISNISSGSNLSRVSTAGSLKKASAKSTRSSPQKAKPISNISS
YBR225W	YBR225W_idr_5	0.992055	0.846134907235	ASTSHTTSPSVSPSISSSSSPKIQPQSHISSPPRTEKAPHASTSHTTSPSVSPSISSSSSPKIQPQSHISSPPRTEKAPHASTSHTTSPSVSPSISSSSSPKIQPQSHISSPPRTEKAPHASTSHTTSPSVSPSISSSSSPKIQPQSHISSPPRTEKAPHASTSHTTSPSVSPSISSSSSPKIQPQSHISSPPRTEKAPHASTSHTTSPSVSPSISSSSSPKIQPQSHISSPPRTEKAPHASTSHTTSPSVSPSIS
YDL138W	YDL138W_idr_6	0.845066	0.720766564226	SSSTTSNDTSFSPSHNSNARTSSNWTSDLASKHSQYTSPQSSSTTSNDTSFSPSHNSNARTSSNWTSDLASKHSQYTSPQSSSTTSNDTSFSPSHNSNARTSSNWTSDLASKHSQYTSPQSSSTTSNDTSFSPSHNSNARTSSNWTSDLASKHSQYTSPQSSSTTSNDTSFSPSHNSNARTSSNWTSDLASKHSQYTSPQSSSTTSNDTSFSPSHNSNARTSSNWTSDLASKHSQYTSPQSSSTTSNDTSFSPSHN
YDL201W	YDL201W_idr_1	0.85821	0.731976840068	KAKPLSQDPGSKRYAYRINKEENRKELKHVKINESKAKPLSQDPGSKRYAYRINKEENRKELKHVKINESKAKPLSQDPGSKRYAYRINKEENRKELKHVKINESKAKPLSQDPGSKRYAYRINKEENRKELKHVKINESKAKPLSQDPGSKRYAYRINKEENRKELKHVKINESKAKPLSQDPGSKRYAYRINKEENRKELKHVKINESKAKPLSQDPGSKRYAYRINKEENRKELKHVKINESKAKPLSQDPGS
YDR026C	YDR026C_idr_2	0.971984	0.829016603726	IKKTKKKLKKQKKRKHGSKMSHEDEDTDMDWYLKTSIKKTKKKLKKQKKRKHGSKMSHEDEDTDMDWYLKTSIKKTKKKLKKQKKRKHGSKMSHEDEDTDMDWYLKTSIKKTKKKLKKQKKRKHGSKMSHEDEDTDMDWYLKTSIKKTKKKLKKQKKRKHGSKMSHEDEDTDMDWYLKTSIKKTKKKLKKQKKRKHGSKMSHEDEDTDMDWYLKTSIKKTKKKLKKQKKRKHGSKMSHEDEDTDMDWYLKTSIKKT
YDR033W	YDR033W_idr_5	0.922297	0.786637508996	EAVMAPKAPVASPRPAATPNLSKDKKKKSKKSKKSKKSKKSEEEAVMAPKAPVASPRPAATPNLSKDKKKKSKKSKKSKKSKKSEEEAVMAPKAPVASPRPAATPNLSKDKKKKSKKSKKSKKSKKSEEEAVMAPKAPVASPRPAATPNLSKDKKKKSKKSKKSKKSKKSEEEAVMAPKAPVASPRPAATPNLSKDKKKKSKKSKKSKKSKKSEEEAVMAPKAPVASPRPAATPNLSKDKKKKSKKSKKSKKSKKS
YDR055W	YDR055W_idr_1	0.828197	0.706378335422	QLHSLIASTALLITSALAATSSSSSIPSSCQLHSLIASTALLITSALAATSSSSSIPSSCQLHSLIASTALLITSALAATSSSSSIPSSCQLHSLIASTALLITSALAATSSSSSIPSSCQLHSLIASTALLITSALAATSSSSSIPSSCQLHSLIASTALLITSALAATSSSSSIPSSCQLHSLIASTALLITSALAATSSSSSIPSSCQLHSLIASTALLITSALAATSSSSSIPSSCQLHSLIASTALLITSA
YDR055W	YDR055W_idr_2	0.835316	0.71245097487	TSVKLSSTSKSQSSQTTAKVSKSSSKAEEKKFTSGDIKAAASASSVSSSGASSSSSKSSKGNAAIMAPTSVKLSSTSKSQSSQTTAKVSKSSSKAEEKKFTSGDIKAAASASSVSSSGASSSSSKSSKGNAAIMAPTSVKLSSTSKSQSSQTTAKVSKSSSKAEEKKFTSGDIKAAASASSVSSSGASSSSSKSSKGNAAIMAPTSVKLSSTSKSQSSQTTAKVSKSSSKAEEKKFTSGDIKAAASASSVSSSGAS
YDR060W	YDR060W_idr_8	0.829611	0.707584607304	TDKDNTNGVVKSNSKSYEEKRKKNFKKGKHGGKSVKIEKTENETDKDNTNGVVKSNSKSYEEKRKKNFKKGKHGGKSVKIEKTENETDKDNTNGVVKSNSKSYEEKRKKNFKKGKHGGKSVKIEKTENETDKDNTNGVVKSNSKSYEEKRKKNFKKGKHGGKSVKIEKTENETDKDNTNGVVKSNSKSYEEKRKKNFKKGKHGGKSVKIEKTENETDKDNTNGVVKSNSKSYEEKRKKNFKKGKHGGKSVKIEKTE
YDR169C	YDR169C_idr_1	0.824116	0.702897696065	SENQKEVSPPQAISVKSEASSSIFSKPISTSSPASENQKEVSPPQAISVKSEASSSIFSKPISTSSPASENQKEVSPPQAISVKSEASSSIFSKPISTSSPASENQKEVSPPQAISVKSEASSSIFSKPISTSSPASENQKEVSPPQAISVKSEASSSIFSKPISTSSPASENQKEVSPPQAISVKSEASSSIFSKPISTSSPASENQKEVSPPQAISVKSEASSSIFSKPISTSSPASENQKEVSPPQAISVKSE
YDR175C	YDR175C_idr_1	0.882828	0.752974552178	KVPLGLWKVSRGNLWSTQKRVLTMSRCLNSDAGNEAKKVPLGLWKVSRGNLWSTQKRVLTMSRCLNSDAGNEAKKVPLGLWKVSRGNLWSTQKRVLTMSRCLNSDAGNEAKKVPLGLWKVSRGNLWSTQKRVLTMSRCLNSDAGNEAKKVPLGLWKVSRGNLWSTQKRVLTMSRCLNSDAGNEAKKVPLGLWKVSRGNLWSTQKRVLTMSRCLNSDAGNEAKKVPLGLWKVSRGNLWSTQKRVLTMSRCLNSDAGN
YDR182W	YDR182W_idr_1	1.0059	0.857941049257	VYRNRSKSVLSTHSKKSDDKAHYKSRSKKKSKSRSKVYRNRSKSVLSTHSKKSDDKAHYKSRSKKKSKSRSKVYRNRSKSVLSTHSKKSDDKAHYKSRSKKKSKSRSKVYRNRSKSVLSTHSKKSDDKAHYKSRSKKKSKSRSKVYRNRSKSVLSTHSKKSDDKAHYKSRSKKKSKSRSKVYRNRSKSVLSTHSKKSDDKAHYKSRSKKKSKSRSKVYRNRSKSVLSTHSKKSDDKAHYKSRSKKKSKSRSKVYRN
YDR195W	YDR195W_idr_3	0.821671	0.700812799903	NLKKKLASSKAKIKDSEKEKEKEKDKSKVKMKTKLKPSPLLNNDDKNSSPSPTASTSSMKKLKSGLFNKNEAKSTESLPTSSKKKNLKKKLASSKAKIKDSEKEKEKEKDKSKVKMKTKLKPSPLLNNDDKNSSPSPTASTSSMKKLKSGLFNKNEAKSTESLPTSSKKKNLKKKLASSKAKIKDSEKEKEKEKDKSKVKMKTKLKPSPLLNNDDKNSSPSPTASTSSMKKLKSGLFNKNEAKSTESLPTSSKKKN
YDR223W	YDR223W_idr_12	0.866216	0.738805737966	LSDDINTPESLSSCSSSVSSRENQKGDATFDNLSDDINTPESLSSCSSSVSSRENQKGDATFDNLSDDINTPESLSSCSSSVSSRENQKGDATFDNLSDDINTPESLSSCSSSVSSRENQKGDATFDNLSDDINTPESLSSCSSSVSSRENQKGDATFDNLSDDINTPESLSSCSSSVSSRENQKGDATFDNLSDDINTPESLSSCSSSVSSRENQKGDATFDNLSDDINTPESLSSCSSSVSSRENQKGDATFDN
YDR422C	YDR422C_idr_5	0.913269	0.778937866627	DLNKHHNKTKKAQNKKIRSVSNSRRSSFASLHSLDLNKHHNKTKKAQNKKIRSVSNSRRSSFASLHSLDLNKHHNKTKKAQNKKIRSVSNSRRSSFASLHSLDLNKHHNKTKKAQNKKIRSVSNSRRSSFASLHSLDLNKHHNKTKKAQNKKIRSVSNSRRSSFASLHSLDLNKHHNKTKKAQNKKIRSVSNSRRSSFASLHSLDLNKHHNKTKKAQNKKIRSVSNSRRSSFASLHSLDLNKHHNKTKKAQNKKIR
YDR464W	YDR464W_idr_5	0.863635	0.736604576472	PSQPPFALPVARRKKIPNIKKYRKRTNNSFRVSKEGTASTRNRILPPSQPPFALPVARRKKIPNIKKYRKRTNNSFRVSKEGTASTRNRILPPSQPPFALPVARRKKIPNIKKYRKRTNNSFRVSKEGTASTRNRILPPSQPPFALPVARRKKIPNIKKYRKRTNNSFRVSKEGTASTRNRILPPSQPPFALPVARRKKIPNIKKYRKRTNNSFRVSKEGTASTRNRILPPSQPPFALPVARRKKIPNIKKYRKRT
YEL040W	YEL040W_idr_3	0.930154	0.793339414852	DPHKGATTSSTQKSSSSTATSSSKTSSDHSSSTKKSSKTSSTASSSSSSSSSSSSSSSTATKNGDKVVSSVSSSVTSQTQTTSSVSGSASSSTSSMSGNNAGANVAANWRLTVDPHKGATTSSTQKSSSSTATSSSKTSSDHSSSTKKSSKTSSTASSSSSSSSSSSSSSSTATKNGDKVVSSVSSSVTSQTQTTSSVSGSASSSTSSMSGNNAGANVAANWRLTVDPHKGATTSSTQKSSSSTATSSSKTSSDHS
YER006W	YER006W_idr_1	0.908418	0.774800000244	RVRKRQSRRTSTKLKEGIKKKASAHRKKEKKMAKKDVTWRSRSKKDPGRVRKRQSRRTSTKLKEGIKKKASAHRKKEKKMAKKDVTWRSRSKKDPGRVRKRQSRRTSTKLKEGIKKKASAHRKKEKKMAKKDVTWRSRSKKDPGRVRKRQSRRTSTKLKEGIKKKASAHRKKEKKMAKKDVTWRSRSKKDPGRVRKRQSRRTSTKLKEGIKKKASAHRKKEKKMAKKDVTWRSRSKKDPGRVRKRQSRRTSTKLKE
YER013W	YER013W_idr_9	0.859692	0.733241371709	QSRKKAKIIPLHNKFAKDQNSWRLSSIRQSRERALGIKRQSRKKAKIIPLHNKFAKDQNSWRLSSIRQSRERALGIKRQSRKKAKIIPLHNKFAKDQNSWRLSSIRQSRERALGIKRQSRKKAKIIPLHNKFAKDQNSWRLSSIRQSRERALGIKRQSRKKAKIIPLHNKFAKDQNSWRLSSIRQSRERALGIKRQSRKKAKIIPLHNKFAKDQNSWRLSSIRQSRERALGIKRQSRKKAKIIPLHNKFAKDQNSW
YER041W	YER041W_idr_6	0.902291	0.769574211648	RYTTFLPNIPISSQSPLKRSNSPSRSKSPTRRQMDIMEHRYTTFLPNIPISSQSPLKRSNSPSRSKSPTRRQMDIMEHRYTTFLPNIPISSQSPLKRSNSPSRSKSPTRRQMDIMEHRYTTFLPNIPISSQSPLKRSNSPSRSKSPTRRQMDIMEHRYTTFLPNIPISSQSPLKRSNSPSRSKSPTRRQMDIMEHRYTTFLPNIPISSQSPLKRSNSPSRSKSPTRRQMDIMEHRYTTFLPNIPISSQSPLKRSNS
YER075C	YER075C_idr_12	0.848089	0.723344838195	FNSDCISSAEPKSPKTNLMNSLHNTAPHMTATTPLSSPQMNLKLKVPDDSRSDHSNFSSSPSPRNVLSDSPMSSSSPISALFKFQLPAPFNSDCISSAEPKSPKTNLMNSLHNTAPHMTATTPLSSPQMNLKLKVPDDSRSDHSNFSSSPSPRNVLSDSPMSSSSPISALFKFQLPAPFNSDCISSAEPKSPKTNLMNSLHNTAPHMTATTPLSSPQMNLKLKVPDDSRSDHSNFSSSPSPRNVLSDSPMSSSSPI
YER176W	YER176W_idr_15	0.932305	0.795173631368	NSTRKPRKKGGRRVGRGKKGRKGAKIKKEKKETFEANSTRKPRKKGGRRVGRGKKGRKGAKIKKEKKETFEANSTRKPRKKGGRRVGRGKKGRKGAKIKKEKKETFEANSTRKPRKKGGRRVGRGKKGRKGAKIKKEKKETFEANSTRKPRKKGGRRVGRGKKGRKGAKIKKEKKETFEANSTRKPRKKGGRRVGRGKKGRKGAKIKKEKKETFEANSTRKPRKKGGRRVGRGKKGRKGAKIKKEKKETFEANSTR
YFR001W	YFR001W_idr_3	0.873154	0.744722865542	SVARTIRRKNKRDMLKSEAKASESKTEGRKVKKVSFAQSVARTIRRKNKRDMLKSEAKASESKTEGRKVKKVSFAQSVARTIRRKNKRDMLKSEAKASESKTEGRKVKKVSFAQSVARTIRRKNKRDMLKSEAKASESKTEGRKVKKVSFAQSVARTIRRKNKRDMLKSEAKASESKTEGRKVKKVSFAQSVARTIRRKNKRDMLKSEAKASESKTEGRKVKKVSFAQSVARTIRRKNKRDMLKSEAKASESKTEG
YGL031C	YGL031C_idr_2	0.830317	0.708186523145	RKAEKAKSAGTQSSKFSKQQAKGAFQKVAATSRRKAEKAKSAGTQSSKFSKQQAKGAFQKVAATSRRKAEKAKSAGTQSSKFSKQQAKGAFQKVAATSRRKAEKAKSAGTQSSKFSKQQAKGAFQKVAATSRRKAEKAKSAGTQSSKFSKQQAKGAFQKVAATSRRKAEKAKSAGTQSSKFSKQQAKGAFQKVAATSRRKAEKAKSAGTQSSKFSKQQAKGAFQKVAATSRRKAEKAKSAGTQSSKFSKQQAKGAF
YGL170C	YGL170C_idr_2	0.935131	0.797583734933	SQEDGNTSKESKRNSPVKQKSQKDEEKSSKMSQEDGNTSKESKRNSPVKQKSQKDEEKSSKMSQEDGNTSKESKRNSPVKQKSQKDEEKSSKMSQEDGNTSKESKRNSPVKQKSQKDEEKSSKMSQEDGNTSKESKRNSPVKQKSQKDEEKSSKMSQEDGNTSKESKRNSPVKQKSQKDEEKSSKMSQEDGNTSKESKRNSPVKQKSQKDEEKSSKMSQEDGNTSKESKRNSPVKQKSQKDEEKSSKMSQEDGNTS
YGL209W	YGL209W_idr_5	0.938418	0.800387879855	PVSAPSTTIESPSSPSDSSHTSASSSAISLPFSNAPSQPVSAPSTTIESPSSPSDSSHTSASSSAISLPFSNAPSQPVSAPSTTIESPSSPSDSSHTSASSSAISLPFSNAPSQPVSAPSTTIESPSSPSDSSHTSASSSAISLPFSNAPSQPVSAPSTTIESPSSPSDSSHTSASSSAISLPFSNAPSQPVSAPSTTIESPSSPSDSSHTSASSSAISLPFSNAPSQPVSAPSTTIESPSSPSDSSHTSASSSAI
YGR023W	YGR023W_idr_1	0.845423	0.721070928258	ASCNPTRKKSSASSLSMWRTILMALTTLPLSVLSQELVPANSTTSSTAPSITSLSAVESFTSSTDATSSASLSTPSIASVSFTSFPQSSSLLTLSSTLSSELSSSSMQVSSSSTSSSSSEVTSSSSSSSSTLFSYSSSFSSSSSSSSSSSSSSSSSSSSSSSYFTLSTSSSSSIYSSSSYPSFSSSSSSNPTSSITSTSASSSITPASEYSNLAKTITSIIEGQTILSNYYTTITYSPTASASSGKNSHHSGLSKK
YGR027C	YGR027C_idr_1	0.822269	0.701322649056	PPKQQLSKAAKAAAALAGGKKSKKKWSKKPPKQQLSKAAKAAAALAGGKKSKKKWSKKPPKQQLSKAAKAAAALAGGKKSKKKWSKKPPKQQLSKAAKAAAALAGGKKSKKKWSKKPPKQQLSKAAKAAAALAGGKKSKKKWSKKPPKQQLSKAAKAAAALAGGKKSKKKWSKKPPKQQLSKAAKAAAALAGGKKSKKKWSKKPPKQQLSKAAKAAAALAGGKKSKKKWSKKPPKQQLSKAAKAAAALAGGKKSKK
YGR041W	YGR041W_idr_1	0.848635	0.723810306223	TKITRDVSITTENSKSTSGSATASSASLPENDHPIFTKITRDVSITTENSKSTSGSATASSASLPENDHPIFTKITRDVSITTENSKSTSGSATASSASLPENDHPIFTKITRDVSITTENSKSTSGSATASSASLPENDHPIFTKITRDVSITTENSKSTSGSATASSASLPENDHPIFTKITRDVSITTENSKSTSGSATASSASLPENDHPIFTKITRDVSITTENSKSTSGSATASSASLPENDHPIFTKIT
YGR098C	YGR098C_idr_4	0.862894	0.735972615676	LGIPSSLPVIPSTMPNNILKTPSKHSTGLKLCDSPRSSSMTPRGKNIRQKFDLGIPSSLPVIPSTMPNNILKTPSKHSTGLKLCDSPRSSSMTPRGKNIRQKFDLGIPSSLPVIPSTMPNNILKTPSKHSTGLKLCDSPRSSSMTPRGKNIRQKFDLGIPSSLPVIPSTMPNNILKTPSKHSTGLKLCDSPRSSSMTPRGKNIRQKFDLGIPSSLPVIPSTMPNNILKTPSKHSTGLKLCDSPRSSSMTPRGKNIR
YGR148C	YGR148C_idr_2	0.847341	0.722706827739	EKAARKAEKAKSAGVQGSKVSKQQAKGAFQKVAATSREKAARKAEKAKSAGVQGSKVSKQQAKGAFQKVAATSREKAARKAEKAKSAGVQGSKVSKQQAKGAFQKVAATSREKAARKAEKAKSAGVQGSKVSKQQAKGAFQKVAATSREKAARKAEKAKSAGVQGSKVSKQQAKGAFQKVAATSREKAARKAEKAKSAGVQGSKVSKQQAKGAFQKVAATSREKAARKAEKAKSAGVQGSKVSKQQAKGAFQKVAA
YGR159C	YGR159C_idr_1	1.00108	0.85383602389	AKTTKVKGNKKEVKASKQAKEEKAKAVSSSSSESSSSSSSSSESESESESESESSSSSSSSDSESSSSSSSDSESEAETKKEESKDSSSSSSDSSSDEEEEEEKEETKKEESKESSSSDSSSSSSSDSESEKEESNDKKRKSEDAEEEEDEESSNKKQKNEEAKTTKVKGNKKEVKASKQAKEEKAKAVSSSSSESSSSSSSSSESESESESESESSSSSSSSDSESSSSSSSDSESEAETKKEESKDSSSSSSDS
YHR090C	YHR090C_idr_4	0.821553	0.70071193833	KTSRTSKLQNEIDVSSREKSVTPVSPSIEKKIARTKEFKNSRNGKGQNGSPKTSRTSKLQNEIDVSSREKSVTPVSPSIEKKIARTKEFKNSRNGKGQNGSPKTSRTSKLQNEIDVSSREKSVTPVSPSIEKKIARTKEFKNSRNGKGQNGSPKTSRTSKLQNEIDVSSREKSVTPVSPSIEKKIARTKEFKNSRNGKGQNGSPKTSRTSKLQNEIDVSSREKSVTPVSPSIEKKIARTKEFKNSRNGKGQNGSPK
YHR150W	YHR150W_idr_2	0.879723	0.750325919127	KSPTVAEDLSGSSSSGNSEMSHPSLTASSATSQGISKKSPTVAEDLSGSSSSGNSEMSHPSLTASSATSQGISKKSPTVAEDLSGSSSSGNSEMSHPSLTASSATSQGISKKSPTVAEDLSGSSSSGNSEMSHPSLTASSATSQGISKKSPTVAEDLSGSSSSGNSEMSHPSLTASSATSQGISKKSPTVAEDLSGSSSSGNSEMSHPSLTASSATSQGISKKSPTVAEDLSGSSSSGNSEMSHPSLTASSATSQG
YHR164C	YHR164C_idr_1	0.897938	0.76586180419	PGTPQKNKRSASISVSPAKKTEEKEIIQNDSKAILSKQTKRKKPGTPQKNKRSASISVSPAKKTEEKEIIQNDSKAILSKQTKRKKPGTPQKNKRSASISVSPAKKTEEKEIIQNDSKAILSKQTKRKKPGTPQKNKRSASISVSPAKKTEEKEIIQNDSKAILSKQTKRKKPGTPQKNKRSASISVSPAKKTEEKEIIQNDSKAILSKQTKRKKPGTPQKNKRSASISVSPAKKTEEKEIIQNDSKAILSKQTKR
YIL011W	YIL011W_idr_2	0.822434	0.701463418056	AGISITSLGQTVSESGSESATASSDASSASESSSAASSSASESSSAASSSASESSSAASSSASESSSAASSSASEAAKSSSSAKSSGSSAASSAASSASSKASSAASSSAKASSSAEKSTNSSSSATSKNAGAAMDMGFFSAGVGAAIAGAAAMLLAGISITSLGQTVSESGSESATASSDASSASESSSAASSSASESSSAASSSASESSSAASSSASESSSAASSSASEAAKSSSSAKSSGSSAASSAASSASS
YIL101C	YIL101C_idr_4	0.883347	0.753416634961	KIILPSRSNKTPVSASPTKQEKKALSTASREKIILPSRSNKTPVSASPTKQEKKALSTASREKIILPSRSNKTPVSASPTKQEKKALSTASREKIILPSRSNKTPVSASPTKQEKKALSTASREKIILPSRSNKTPVSASPTKQEKKALSTASREKIILPSRSNKTPVSASPTKQEKKALSTASREKIILPSRSNKTPVSASPTKQEKKALSTASREKIILPSRSNKTPVSASPTKQEKKALSTASREKIILPSRS
YIL146C	YIL146C_idr_6	0.959228	0.818136873222	EDNDDEAIHTKSRSYCRNKKAENSKKKSPKSNKKPKRKEDNDDEAIHTKSRSYCRNKKAENSKKKSPKSNKKPKRKEDNDDEAIHTKSRSYCRNKKAENSKKKSPKSNKKPKRKEDNDDEAIHTKSRSYCRNKKAENSKKKSPKSNKKPKRKEDNDDEAIHTKSRSYCRNKKAENSKKKSPKSNKKPKRKEDNDDEAIHTKSRSYCRNKKAENSKKKSPKSNKKPKRKEDNDDEAIHTKSRSYCRNKKAENSKKKS
YIL154C	YIL154C_idr_4	0.963282	0.821594381522	RGHRERGRSKKKRGERDSNVSSLSRSRSRASSRSRRGHRERGRSKKKRGERDSNVSSLSRSRSRASSRSRRGHRERGRSKKKRGERDSNVSSLSRSRSRASSRSRRGHRERGRSKKKRGERDSNVSSLSRSRSRASSRSRRGHRERGRSKKKRGERDSNVSSLSRSRSRASSRSRRGHRERGRSKKKRGERDSNVSSLSRSRSRASSRSRRGHRERGRSKKKRGERDSNVSSLSRSRSRASSRSRRGHRERGRSKK
YJL157C	YJL157C_idr_1	0.976964	0.833263719868	KTPTRVSFEKKIHTPPSGDRDAERSPPKKFKTPTRVSFEKKIHTPPSGDRDAERSPPKKFKTPTRVSFEKKIHTPPSGDRDAERSPPKKFKTPTRVSFEKKIHTPPSGDRDAERSPPKKFKTPTRVSFEKKIHTPPSGDRDAERSPPKKFKTPTRVSFEKKIHTPPSGDRDAERSPPKKFKTPTRVSFEKKIHTPPSGDRDAERSPPKKFKTPTRVSFEKKIHTPPSGDRDAERSPPKKFKTPTRVSFEKKIHTPP
YJL194W	YJL194W_idr_1	0.821039	0.700273871708	SAIPITPTKRIRRNLFDDAPATPPRPLKRKKLQFTDVTPESSPEKLQFGSQSISAIPITPTKRIRRNLFDDAPATPPRPLKRKKLQFTDVTPESSPEKLQFGSQSISAIPITPTKRIRRNLFDDAPATPPRPLKRKKLQFTDVTPESSPEKLQFGSQSISAIPITPTKRIRRNLFDDAPATPPRPLKRKKLQFTDVTPESSPEKLQFGSQSISAIPITPTKRIRRNLFDDAPATPPRPLKRKKLQFTDVTPESSPE
YJL206C	YJL206C_idr_1	0.924257	0.788309808117	TPKESGKPISCAMKKLKGKRSKILVLSRDAGTNELKPTKGRTPKESGKPISCAMKKLKGKRSKILVLSRDAGTNELKPTKGRTPKESGKPISCAMKKLKGKRSKILVLSRDAGTNELKPTKGRTPKESGKPISCAMKKLKGKRSKILVLSRDAGTNELKPTKGRTPKESGKPISCAMKKLKGKRSKILVLSRDAGTNELKPTKGRTPKESGKPISCAMKKLKGKRSKILVLSRDAGTNELKPTKGRTPKESGKPIS
YJR030C	YJR030C_idr_5	0.886946	0.756486304076	SSLSPSTTTGTLSTVSSSSCFSRNVTRSSTENSELANMKDSSSSLSPSTTTGTLSTVSSSSCFSRNVTRSSTENSELANMKDSSSSLSPSTTTGTLSTVSSSSCFSRNVTRSSTENSELANMKDSSSSLSPSTTTGTLSTVSSSSCFSRNVTRSSTENSELANMKDSSSSLSPSTTTGTLSTVSSSSCFSRNVTRSSTENSELANMKDSSSSLSPSTTTGTLSTVSSSSCFSRNVTRSSTENSELANMKDSSSSLS
YJR115W	YJR115W_idr_4	0.883925	0.753910012768	VLCDAADGSSTAEAHSASPASSDSSPLTNNIRVLCDAADGSSTAEAHSASPASSDSSPLTNNIRVLCDAADGSSTAEAHSASPASSDSSPLTNNIRVLCDAADGSSTAEAHSASPASSDSSPLTNNIRVLCDAADGSSTAEAHSASPASSDSSPLTNNIRVLCDAADGSSTAEAHSASPASSDSSPLTNNIRVLCDAADGSSTAEAHSASPASSDSSPLTNNIRVLCDAADGSSTAEAHSASPASSDSSPLTNNIR
YKL008C	YKL008C_idr_2	0.821559	0.700716767891	LKDDRSDSESDEESDESSTTPTDSTPTKKDILKDDRSDSESDEESDESSTTPTDSTPTKKDILKDDRSDSESDEESDESSTTPTDSTPTKKDILKDDRSDSESDEESDESSTTPTDSTPTKKDILKDDRSDSESDEESDESSTTPTDSTPTKKDILKDDRSDSESDEESDESSTTPTDSTPTKKDILKDDRSDSESDEESDESSTTPTDSTPTKKDILKDDRSDSESDEESDESSTTPTDSTPTKKDILKDDRSDS
YKL096W	YKL096W_idr_2	1.02397	0.873358228789	DSSSSSSASASSASASSSTKHSSSIESVETSTTVETSSASSPTDSSSSSSASASSASASSSTKHSSSIESVETSTTVETSSASSPTDSSSSSSASASSASASSSTKHSSSIESVETSTTVETSSASSPTDSSSSSSASASSASASSSTKHSSSIESVETSTTVETSSASSPTDSSSSSSASASSASASSSTKHSSSIESVETSTTVETSSASSPTDSSSSSSASASSASASSSTKHSSSIESVETSTTVETSSASS
YKR016W	YKR016W_idr_1	0.877266	0.748229889555	MLRTTASRKIVLRRGLASINTGTTVASKKASHKFRNTLWTIALSAMLRTTASRKIVLRRGLASINTGTTVASKKASHKFRNTLWTIALSAMLRTTASRKIVLRRGLASINTGTTVASKKASHKFRNTLWTIALSAMLRTTASRKIVLRRGLASINTGTTVASKKASHKFRNTLWTIALSAMLRTTASRKIVLRRGLASINTGTTVASKKASHKFRNTLWTIALSAMLRTTASRKIVLRRGLASINTGTTVASKKAS
YKR092C	YKR092C_idr_1	0.982999	0.83841111706	ASKKIKVDEVPKLSVKEKEIEEKSSSSSSSSSSSSSSSSSSSSSSSSSGESSSSSSSSSSSSSSDSSDSSDSESSSSSSSSSSSSSSSSDSESSSESDSSSSGSSSSSSSSSDESSSESESEDETKKRDESTSSDSSDSDSDSDSGSSSELETKEATADESKAEETPASSNESTPSASSSSSANKLNIPAGTDEIKEGQRKHFSRVDRSKINFEAWELTDNTYKGAAGTWGEKANEKLGRVRGKDFTKNKNKMKRG
YLR139C	YLR139C_idr_1	0.973606	0.830400044249	WKFNKKLARLTYRLYSSSGPSSPLHGKKKLWKFNKKLARLTYRLYSSSGPSSPLHGKKKLWKFNKKLARLTYRLYSSSGPSSPLHGKKKLWKFNKKLARLTYRLYSSSGPSSPLHGKKKLWKFNKKLARLTYRLYSSSGPSSPLHGKKKLWKFNKKLARLTYRLYSSSGPSSPLHGKKKLWKFNKKLARLTYRLYSSSGPSSPLHGKKKLWKFNKKLARLTYRLYSSSGPSSPLHGKKKLWKFNKKLARLTYRLYS
YLR183C	YLR183C_idr_2	0.891132	0.760057129134	SIGRVSSPVRSNKVDAIPSSPAFPGQLAETSPKFSSKLSSPSRHTRVISIGRVSSPVRSNKVDAIPSSPAFPGQLAETSPKFSSKLSSPSRHTRVISIGRVSSPVRSNKVDAIPSSPAFPGQLAETSPKFSSKLSSPSRHTRVISIGRVSSPVRSNKVDAIPSSPAFPGQLAETSPKFSSKLSSPSRHTRVISIGRVSSPVRSNKVDAIPSSPAFPGQLAETSPKFSSKLSSPSRHTRVISIGRVSSPVRSNKVDA
YLR190W	YLR190W_idr_3	0.822959	0.701910940451	SLSKLSELSRGGRSKQRRGSDTMRSVSPIRFSLSKLSELSRGGRSKQRRGSDTMRSVSPIRFSLSKLSELSRGGRSKQRRGSDTMRSVSPIRFSLSKLSELSRGGRSKQRRGSDTMRSVSPIRFSLSKLSELSRGGRSKQRRGSDTMRSVSPIRFSLSKLSELSRGGRSKQRRGSDTMRSVSPIRFSLSKLSELSRGGRSKQRRGSDTMRSVSPIRFSLSKLSELSRGGRSKQRRGSDTMRSVSPIRFSLSKLSEL
YLR223C	YLR223C_idr_1	0.91065	0.776703965792	AGKKSPRKSTINHSTHSGKLPANIKRLIKKGESDTKSRQSPPTLSTTAGKKSPRKSTINHSTHSGKLPANIKRLIKKGESDTKSRQSPPTLSTTAGKKSPRKSTINHSTHSGKLPANIKRLIKKGESDTKSRQSPPTLSTTAGKKSPRKSTINHSTHSGKLPANIKRLIKKGESDTKSRQSPPTLSTTAGKKSPRKSTINHSTHSGKLPANIKRLIKKGESDTKSRQSPPTLSTTAGKKSPRKSTINHSTHSGKLP
YLR271W	YLR271W_idr_1	0.82795	0.706167969903	EESKTKRKEDRIDLKNTPPQKKSKRDSTNDETARTSLEESKTKRKEDRIDLKNTPPQKKSKRDSTNDETARTSLEESKTKRKEDRIDLKNTPPQKKSKRDSTNDETARTSLEESKTKRKEDRIDLKNTPPQKKSKRDSTNDETARTSLEESKTKRKEDRIDLKNTPPQKKSKRDSTNDETARTSLEESKTKRKEDRIDLKNTPPQKKSKRDSTNDETARTSLEESKTKRKEDRIDLKNTPPQKKSKRDSTNDETAR
YLR273C	YLR273C_idr_1	1.07397	0.915997763964	PYSHGKKLKPSLKLAKTISTSSFVSSTTSNSFSPLEDSTSASSSTSSSSSGKSVPYSHGKKLKPSLKLAKTISTSSFVSSTTSNSFSPLEDSTSASSSTSSSSSGKSVPYSHGKKLKPSLKLAKTISTSSFVSSTTSNSFSPLEDSTSASSSTSSSSSGKSVPYSHGKKLKPSLKLAKTISTSSFVSSTTSNSFSPLEDSTSASSSTSSSSSGKSVPYSHGKKLKPSLKLAKTISTSSFVSSTTSNSFSPLEDSTS
YLR333C	YLR333C_idr_1	0.822269	0.701322649056	PPKQQLSKAAKAAAALAGGKKSKKKWSKKPPKQQLSKAAKAAAALAGGKKSKKKWSKKPPKQQLSKAAKAAAALAGGKKSKKKWSKKPPKQQLSKAAKAAAALAGGKKSKKKWSKKPPKQQLSKAAKAAAALAGGKKSKKKWSKKPPKQQLSKAAKAAAALAGGKKSKKKWSKKPPKQQLSKAAKAAAALAGGKKSKKKWSKKPPKQQLSKAAKAAAALAGGKKSKKKWSKKPPKQQLSKAAKAAAALAGGKKSKK
YLR390W-A	YLR390W-A_idr_2	0.946049	0.80689645075	KSSCSEQNASLGDSSSSASSSASSSSKASSSTKASSSSASSSTKASSSSASSSTKASSSSAAPSSSKASSTESSSSSSSSTKAPSSEESSSTYVSSSKQASSTSEAHSSSAASSTVSQETVSSALPTSTAVISTFSEGSGNVLEAGKSVFIAAVAAMLIKSSCSEQNASLGDSSSSASSSASSSSKASSSTKASSSSASSSTKASSSSASSSTKASSSSAAPSSSKASSTESSSSSSSSTKAPSSEESSSTYVSSS
YML093W	YML093W_idr_14	0.920615	0.785202773449	KARRLKKIKSKTYRKIKKKELMKNRELAAVSSDEDNEDHDIARAKARRLKKIKSKTYRKIKKKELMKNRELAAVSSDEDNEDHDIARAKARRLKKIKSKTYRKIKKKELMKNRELAAVSSDEDNEDHDIARAKARRLKKIKSKTYRKIKKKELMKNRELAAVSSDEDNEDHDIARAKARRLKKIKSKTYRKIKKKELMKNRELAAVSSDEDNEDHDIARAKARRLKKIKSKTYRKIKKKELMKNRELAAVSSDEDN
YML110C	YML110C_idr_1	0.856621	0.730621766863	LISSRIVRSSLVNVPLRLSRCFTQAHRACKEEEVNSPLSSAAEQPEQKLISSRIVRSSLVNVPLRLSRCFTQAHRACKEEEVNSPLSSAAEQPEQKLISSRIVRSSLVNVPLRLSRCFTQAHRACKEEEVNSPLSSAAEQPEQKLISSRIVRSSLVNVPLRLSRCFTQAHRACKEEEVNSPLSSAAEQPEQKLISSRIVRSSLVNVPLRLSRCFTQAHRACKEEEVNSPLSSAAEQPEQKLISSRIVRSSLVNVPL
YMR005W	YMR005W_idr_5	0.876057	0.747199413701	GWLTSSVNKPTSLGAKSSGKVASDITARGESGLKFRGWLTSSVNKPTSLGAKSSGKVASDITARGESGLKFRGWLTSSVNKPTSLGAKSSGKVASDITARGESGLKFRGWLTSSVNKPTSLGAKSSGKVASDITARGESGLKFRGWLTSSVNKPTSLGAKSSGKVASDITARGESGLKFRGWLTSSVNKPTSLGAKSSGKVASDITARGESGLKFRGWLTSSVNKPTSLGAKSSGKVASDITARGESGLKFRGWLT
YMR073C	YMR073C_idr_1	0.851534	0.726282889058	SSDGMNRDVSNSKPNVRFAAPQRLSVAHPAISSPLHMPMSKSSRKPLSSDGMNRDVSNSKPNVRFAAPQRLSVAHPAISSPLHMPMSKSSRKPLSSDGMNRDVSNSKPNVRFAAPQRLSVAHPAISSPLHMPMSKSSRKPLSSDGMNRDVSNSKPNVRFAAPQRLSVAHPAISSPLHMPMSKSSRKPLSSDGMNRDVSNSKPNVRFAAPQRLSVAHPAISSPLHMPMSKSSRKPLSSDGMNRDVSNSKPNVRFAAP
YMR137C	YMR137C_idr_3	0.90122	0.768660967039	DPSNMGTPKKNIRSFISNPSSPAKTKRDIATSKKPTRDPSNMGTPKKNIRSFISNPSSPAKTKRDIATSKKPTRDPSNMGTPKKNIRSFISNPSSPAKTKRDIATSKKPTRDPSNMGTPKKNIRSFISNPSSPAKTKRDIATSKKPTRDPSNMGTPKKNIRSFISNPSSPAKTKRDIATSKKPTRDPSNMGTPKKNIRSFISNPSSPAKTKRDIATSKKPTRDPSNMGTPKKNIRSFISNPSSPAKTKRDIATSKK
YMR206W	YMR206W_idr_9	1.17245	1.0	QPMSPRTRPGYRPSCSSSNCSSSSSSSACSQPMSPRTRPGYRPSCSSSNCSSSSSSSACSQPMSPRTRPGYRPSCSSSNCSSSSSSSACSQPMSPRTRPGYRPSCSSSNCSSSSSSSACSQPMSPRTRPGYRPSCSSSNCSSSSSSSACSQPMSPRTRPGYRPSCSSSNCSSSSSSSACSQPMSPRTRPGYRPSCSSSNCSSSSSSSACSQPMSPRTRPGYRPSCSSSNCSSSSSSSACSQPMSPRTRPGYRPSCS
YMR269W	YMR269W_idr_5	0.92126	0.785753292591	GKKEEASFVVSSASSSKGKKRRRRDEDDNKVKRKKLKKDKKTSNDSESKKKKKKKSKKESKKGKKSKHSSDEGDKSKHKKSKKSKKHKKEESSARRDRKEHIGKKEEASFVVSSASSSKGKKRRRRDEDDNKVKRKKLKKDKKTSNDSESKKKKKKKSKKESKKGKKSKHSSDEGDKSKHKKSKKSKKHKKEESSARRDRKEHIGKKEEASFVVSSASSSKGKKRRRRDEDDNKVKRKKLKKDKKTSNDSESKKKK
YNL031C	YNL031C_idr_1	0.854738	0.729015607312	ARTKQTARKSTGGKAPRKQLASKAARKSAPSTGGVKKPARTKQTARKSTGGKAPRKQLASKAARKSAPSTGGVKKPARTKQTARKSTGGKAPRKQLASKAARKSAPSTGGVKKPARTKQTARKSTGGKAPRKQLASKAARKSAPSTGGVKKPARTKQTARKSTGGKAPRKQLASKAARKSAPSTGGVKKPARTKQTARKSTGGKAPRKQLASKAARKSAPSTGGVKKPARTKQTARKSTGGKAPRKQLASKAARKS
YNL035C	YNL035C_idr_2	0.962927	0.821291593452	PLIIQKESVSTRPRKEKHKKAKKHSMKSRFKPYPLIIQKESVSTRPRKEKHKKAKKHSMKSRFKPYPLIIQKESVSTRPRKEKHKKAKKHSMKSRFKPYPLIIQKESVSTRPRKEKHKKAKKHSMKSRFKPYPLIIQKESVSTRPRKEKHKKAKKHSMKSRFKPYPLIIQKESVSTRPRKEKHKKAKKHSMKSRFKPYPLIIQKESVSTRPRKEKHKKAKKHSMKSRFKPYPLIIQKESVSTRPRKEKHKKAKKHS
YNL058C	YNL058C_idr_5	0.840087	0.716520007296	TTTSSTALSKPTSSVVSETSSKSLPSLTSSAFSTSSGATSSSTTTSSTALSKPTSSVVSETSSKSLPSLTSSAFSTSSGATSSSTTTSSTALSKPTSSVVSETSSKSLPSLTSSAFSTSSGATSSSTTTSSTALSKPTSSVVSETSSKSLPSLTSSAFSTSSGATSSSTTTSSTALSKPTSSVVSETSSKSLPSLTSSAFSTSSGATSSSTTTSSTALSKPTSSVVSETSSKSLPSLTSSAFSTSSGATSSSTTTS
YNL073W	YNL073W_idr_1	0.994156	0.847926776125	NVLLKRRSLTFAPRWLWCKCRSSRSRPYSLAHAVDTSKNVLLKRRSLTFAPRWLWCKCRSSRSRPYSLAHAVDTSKNVLLKRRSLTFAPRWLWCKCRSSRSRPYSLAHAVDTSKNVLLKRRSLTFAPRWLWCKCRSSRSRPYSLAHAVDTSKNVLLKRRSLTFAPRWLWCKCRSSRSRPYSLAHAVDTSKNVLLKRRSLTFAPRWLWCKCRSSRSRPYSLAHAVDTSKNVLLKRRSLTFAPRWLWCKCRSSRSRPY
YNL123W	YNL123W_idr_3	0.843622	0.719534670251	YKNVADPLPADALKPRSAKIIPIPVNNEKVYKNVADPLPADALKPRSAKIIPIPVNNEKVYKNVADPLPADALKPRSAKIIPIPVNNEKVYKNVADPLPADALKPRSAKIIPIPVNNEKVYKNVADPLPADALKPRSAKIIPIPVNNEKVYKNVADPLPADALKPRSAKIIPIPVNNEKVYKNVADPLPADALKPRSAKIIPIPVNNEKVYKNVADPLPADALKPRSAKIIPIPVNNEKVYKNVADPLPADALKPR
YNL213C	YNL213C_idr_3	0.997404	0.850697012444	CRSFHCLRCGPLLNENRGWSSKKIIKLVNKSCRSFHCLRCGPLLNENRGWSSKKIIKLVNKSCRSFHCLRCGPLLNENRGWSSKKIIKLVNKSCRSFHCLRCGPLLNENRGWSSKKIIKLVNKSCRSFHCLRCGPLLNENRGWSSKKIIKLVNKSCRSFHCLRCGPLLNENRGWSSKKIIKLVNKSCRSFHCLRCGPLLNENRGWSSKKIIKLVNKSCRSFHCLRCGPLLNENRGWSSKKIIKLVNKSCRSFHCLR
YNL231C	YNL231C_idr_1	0.983772	0.839070784286	FKRFSKKKEAPEDPKNLINIDKPIKELPASIAIPKEFKRFSKKKEAPEDPKNLINIDKPIKELPASIAIPKEFKRFSKKKEAPEDPKNLINIDKPIKELPASIAIPKEFKRFSKKKEAPEDPKNLINIDKPIKELPASIAIPKEFKRFSKKKEAPEDPKNLINIDKPIKELPASIAIPKEFKRFSKKKEAPEDPKNLINIDKPIKELPASIAIPKEFKRFSKKKEAPEDPKNLINIDKPIKELPASIAIPKEFKRF
YNL253W	YNL253W_idr_2	0.82711	0.705451364692	NGGGNNHNKRTSKNTDRIGKDRPSRFNSKKNGGGNNHNKRTSKNTDRIGKDRPSRFNSKKNGGGNNHNKRTSKNTDRIGKDRPSRFNSKKNGGGNNHNKRTSKNTDRIGKDRPSRFNSKKNGGGNNHNKRTSKNTDRIGKDRPSRFNSKKNGGGNNHNKRTSKNTDRIGKDRPSRFNSKKNGGGNNHNKRTSKNTDRIGKDRPSRFNSKKNGGGNNHNKRTSKNTDRIGKDRPSRFNSKKNGGGNNHNKRTSKNTD
YNL283C	YNL283C_idr_5	0.906657	0.773298362565	STSSTATSTSTTSSSSTSVSSKTSTKLDTKTSTSSSATHSSSSSSTTSTTTSSSETTTSSSSSSSSSSTSTTSTTSTTSSTTSTSSSPSTTSSSTSASSSSETSSTQATSSSTTSTSSSTSTATVTSTPSSTSIGTSTHYTTRVVTQSVVSQANQQASTIFTTRTSVYATVSSTSSSTSSLLNGKSSSSKSKGLSGSTSSTATSTSTTSSSSTSVSSKTSTKLDTKTSTSSSATHSSSSSSTTSTTTSSSETTTSS
YNR013C	YNR013C_idr_4	1.02246	0.872069905204	KTDNKKFSKLSSSQLRPNANITESMAMSSGGKTDNKKFSKLSSSQLRPNANITESMAMSSGGKTDNKKFSKLSSSQLRPNANITESMAMSSGGKTDNKKFSKLSSSQLRPNANITESMAMSSGGKTDNKKFSKLSSSQLRPNANITESMAMSSGGKTDNKKFSKLSSSQLRPNANITESMAMSSGGKTDNKKFSKLSSSQLRPNANITESMAMSSGGKTDNKKFSKLSSSQLRPNANITESMAMSSGGKTDNKKFS
YOL007C	YOL007C_idr_5	0.894105	0.762592445427	SSTKAADSSSKGSSSAKTTTSLGKSSVTSKDVSSSHNVTSSTKMPKITTSASSSTKAADSSSKGSSSAKTTTSLGKSSVTSKDVSSSHNVTSSTKMPKITTSASSSTKAADSSSKGSSSAKTTTSLGKSSVTSKDVSSSHNVTSSTKMPKITTSASSSTKAADSSSKGSSSAKTTTSLGKSSVTSKDVSSSHNVTSSTKMPKITTSASSSTKAADSSSKGSSSAKTTTSLGKSSVTSKDVSSSHNVTSSTKMPKIT
YOL022C	YOL022C_idr_3	0.877932	0.748798659354	NISQSKDEGKKKESATVSAKTARKLHDLQKDKEYDNISQSKDEGKKKESATVSAKTARKLHDLQKDKEYDNISQSKDEGKKKESATVSAKTARKLHDLQKDKEYDNISQSKDEGKKKESATVSAKTARKLHDLQKDKEYDNISQSKDEGKKKESATVSAKTARKLHDLQKDKEYDNISQSKDEGKKKESATVSAKTARKLHDLQKDKEYDNISQSKDEGKKKESATVSAKTARKLHDLQKDKEYDNISQSKDEGKK
YOL030W	YOL030W_idr_4	1.01466	0.865419243534	CDAKDDDDEEDDDTSSSSSSSSSSSSSASSSSESSSSTSKASSSSPSASETSLLKSAASATSSSQSSSKSKGAAGIIEIPLIFRALCDAKDDDDEEDDDTSSSSSSSSSSSSSASSSSESSSSTSKASSSSPSASETSLLKSAASATSSSQSSSKSKGAAGIIEIPLIFRALCDAKDDDDEEDDDTSSSSSSSSSSSSSASSSSESSSSTSKASSSSPSASETSLLKSAASATSSSQSSSKSKGAAGIIEIPLIFR
YOL033W	YOL033W_idr_1	0.905659	0.772447190527	IMLRIPTRSYCSPSKLIKGVGLSPLKKSLLSKKIKEDIHIMLRIPTRSYCSPSKLIKGVGLSPLKKSLLSKKIKEDIHIMLRIPTRSYCSPSKLIKGVGLSPLKKSLLSKKIKEDIHIMLRIPTRSYCSPSKLIKGVGLSPLKKSLLSKKIKEDIHIMLRIPTRSYCSPSKLIKGVGLSPLKKSLLSKKIKEDIHIMLRIPTRSYCSPSKLIKGVGLSPLKKSLLSKKIKEDIHIMLRIPTRSYCSPSKLIKGVGL
YOL071W	YOL071W_idr_1	0.836808	0.713722928784	HNMFPALTKTLSLQGYKIINSQTGSAAWSCGRRWFSSDKDDHDHNMFPALTKTLSLQGYKIINSQTGSAAWSCGRRWFSSDKDDHDHNMFPALTKTLSLQGYKIINSQTGSAAWSCGRRWFSSDKDDHDHNMFPALTKTLSLQGYKIINSQTGSAAWSCGRRWFSSDKDDHDHNMFPALTKTLSLQGYKIINSQTGSAAWSCGRRWFSSDKDDHDHNMFPALTKTLSLQGYKIINSQTGSAAWSCGRRWFSSDKDD
YOL105C	YOL105C_idr_6	0.955313	0.814797460403	SVESSSSKEGSSTSYMPSTTSSLSSAQISSTTRRTSTDMKSSEMIATTVSTTSTTSSSTSSTTSSTTSSTTSSTTSSTTSSSTSSTTSSTTSSTTSSTTSSTTSSTTSSTTSSTTSSTTSIFSVTSSSSSITLSSSEHTTVDSRTSSPSSTLVPVSSSSSTLSTPKVTSMTPSTSSTIPIVTSVELVTSVVTKAIVSTSDQHQETIFVTRTSVVERSSEVATATAAASNNRSNSTSKQRLSGSVESSSSKEGSSTS
YOR025W	YOR025W_idr_1	1.04025	0.887245403325	TSVSPSPPASRSGSMCSDLPSSLQTEKLAHTSVSPSPPASRSGSMCSDLPSSLQTEKLAHTSVSPSPPASRSGSMCSDLPSSLQTEKLAHTSVSPSPPASRSGSMCSDLPSSLQTEKLAHTSVSPSPPASRSGSMCSDLPSSLQTEKLAHTSVSPSPPASRSGSMCSDLPSSLQTEKLAHTSVSPSPPASRSGSMCSDLPSSLQTEKLAHTSVSPSPPASRSGSMCSDLPSSLQTEKLAHTSVSPSPPASRSGSMC
YOR030W	YOR030W_idr_4	0.847033	0.722444302958	TLNRDLNTTKSNTTSHDSSSLVGSPSPTWKSPTLNRDLNTTKSNTTSHDSSSLVGSPSPTWKSPTLNRDLNTTKSNTTSHDSSSLVGSPSPTWKSPTLNRDLNTTKSNTTSHDSSSLVGSPSPTWKSPTLNRDLNTTKSNTTSHDSSSLVGSPSPTWKSPTLNRDLNTTKSNTTSHDSSSLVGSPSPTWKSPTLNRDLNTTKSNTTSHDSSSLVGSPSPTWKSPTLNRDLNTTKSNTTSHDSSSLVGSPSPTWKSP
YOR037W	YOR037W_idr_1	0.84654	0.722023775269	LWKNYVLSSSRITRRLHKSPRKSSFSKNFFITGCLLTVGAVSSYLTYRYTLWKNYVLSSSRITRRLHKSPRKSSFSKNFFITGCLLTVGAVSSYLTYRYTLWKNYVLSSSRITRRLHKSPRKSSFSKNFFITGCLLTVGAVSSYLTYRYTLWKNYVLSSSRITRRLHKSPRKSSFSKNFFITGCLLTVGAVSSYLTYRYTLWKNYVLSSSRITRRLHKSPRKSSFSKNFFITGCLLTVGAVSSYLTYRYTLWKNYV
YOR043W	YOR043W_idr_6	0.832924	0.710410053133	RDKRKSRLSKLADNVRSHSSSRHSSQTRSKPPELPKLRDKRKSRLSKLADNVRSHSSSRHSSQTRSKPPELPKLRDKRKSRLSKLADNVRSHSSSRHSSQTRSKPPELPKLRDKRKSRLSKLADNVRSHSSSRHSSQTRSKPPELPKLRDKRKSRLSKLADNVRSHSSSRHSSQTRSKPPELPKLRDKRKSRLSKLADNVRSHSSSRHSSQTRSKPPELPKLRDKRKSRLSKLADNVRSHSSSRHSSQTRSKPPEL
YOR330C	YOR330C_idr_2	0.854188	0.728546936523	KSNYKKKPSQARTASSSPIRKTAKAVHSKKLPARKSSTTNRNLVELERDIKSNYKKKPSQARTASSSPIRKTAKAVHSKKLPARKSSTTNRNLVELERDIKSNYKKKPSQARTASSSPIRKTAKAVHSKKLPARKSSTTNRNLVELERDIKSNYKKKPSQARTASSSPIRKTAKAVHSKKLPARKSSTTNRNLVELERDIKSNYKKKPSQARTASSSPIRKTAKAVHSKKLPARKSSTTNRNLVELERDIKSNYKK
YPL096W	YPL096W_idr_4	0.82154	0.700701059108	ETKSESVSAASKSSNRGRESGSADWKAQRGEDGKETKSESVSAASKSSNRGRESGSADWKAQRGEDGKETKSESVSAASKSSNRGRESGSADWKAQRGEDGKETKSESVSAASKSSNRGRESGSADWKAQRGEDGKETKSESVSAASKSSNRGRESGSADWKAQRGEDGKETKSESVSAASKSSNRGRESGSADWKAQRGEDGKETKSESVSAASKSSNRGRESGSADWKAQRGEDGKETKSESVSAASKSSNRGR
YPL127C	YPL127C_idr_1	0.905465	0.772281155296	APKKSTTKTTSKGKKPATSKGKEKSTSKAAIKKTTAKKEEASSAPKKSTTKTTSKGKKPATSKGKEKSTSKAAIKKTTAKKEEASSAPKKSTTKTTSKGKKPATSKGKEKSTSKAAIKKTTAKKEEASSAPKKSTTKTTSKGKKPATSKGKEKSTSKAAIKKTTAKKEEASSAPKKSTTKTTSKGKKPATSKGKEKSTSKAAIKKTTAKKEEASSAPKKSTTKTTSKGKKPATSKGKEKSTSKAAIKKTTAKKEEA
YPL127C	YPL127C_idr_2	0.831448	0.709151774503	KKKSPEVKKEKEVSPKPKQAATSVSATASKAKAASTKLAPKKVVKKKSPTVTAKKASSPSSLTYKKKKSPEVKKEKEVSPKPKQAATSVSATASKAKAASTKLAPKKVVKKKSPTVTAKKASSPSSLTYKKKKSPEVKKEKEVSPKPKQAATSVSATASKAKAASTKLAPKKVVKKKSPTVTAKKASSPSSLTYKKKKSPEVKKEKEVSPKPKQAATSVSATASKAKAASTKLAPKKVVKKKSPTVTAKKASSPSS
YPL155C	YPL155C_idr_1	0.853396	0.727871458839	IQKMSPSLRRPSTRSSSGSSNIPQSPSVRSTSSFSNLTRNSIRSTSNSGSQSISASSTRSNSPLRSVSAKSDPFLHPGRIRIRRSDSINNNSRKNDIQKMSPSLRRPSTRSSSGSSNIPQSPSVRSTSSFSNLTRNSIRSTSNSGSQSISASSTRSNSPLRSVSAKSDPFLHPGRIRIRRSDSINNNSRKNDIQKMSPSLRRPSTRSSSGSSNIPQSPSVRSTSSFSNLTRNSIRSTSNSGSQSISASSTRSNSPL
YPL207W	YPL207W_idr_2	0.826301	0.704761347486	SQDSQEKLDLNKQQKKPCCSDKKIADGGKKTGGCCSDKKNGGGKGGGCCSSKSQDSQEKLDLNKQQKKPCCSDKKIADGGKKTGGCCSDKKNGGGKGGGCCSSKSQDSQEKLDLNKQQKKPCCSDKKIADGGKKTGGCCSDKKNGGGKGGGCCSSKSQDSQEKLDLNKQQKKPCCSDKKIADGGKKTGGCCSDKKNGGGKGGGCCSSKSQDSQEKLDLNKQQKKPCCSDKKIADGGKKTGGCCSDKKNGGGKGGGC
YPL209C	YPL209C_idr_1	0.824267	0.703026467419	QRNSLVNIKLNANSPSKKTTTRPNTSRINKPWRISHSPQQRNPNSKIPSPVREKLNRLPVNNKKFLDMESSKIPSPIRKATSSKMIHENKKLQRNSLVNIKLNANSPSKKTTTRPNTSRINKPWRISHSPQQRNPNSKIPSPVREKLNRLPVNNKKFLDMESSKIPSPIRKATSSKMIHENKKLQRNSLVNIKLNANSPSKKTTTRPNTSRINKPWRISHSPQQRNPNSKIPSPVREKLNRLPVNNKKFLDMESSK
YPL256C	YPL256C_idr_2	0.852158	0.726815716755	TPSCSFENSNSTSIPSPASSSQSHTPMRNMSSLSDTPSCSFENSNSTSIPSPASSSQSHTPMRNMSSLSDTPSCSFENSNSTSIPSPASSSQSHTPMRNMSSLSDTPSCSFENSNSTSIPSPASSSQSHTPMRNMSSLSDTPSCSFENSNSTSIPSPASSSQSHTPMRNMSSLSDTPSCSFENSNSTSIPSPASSSQSHTPMRNMSSLSDTPSCSFENSNSTSIPSPASSSQSHTPMRNMSSLSDTPSCSFENSNS
YPR033C	YPR033C_idr_1	0.846266	0.721790024506	LSRSLNKVVTSIKSSSIIRMSSATAAATSAPTANAANALKASKAPKKGKLQLSRSLNKVVTSIKSSSIIRMSSATAAATSAPTANAANALKASKAPKKGKLQLSRSLNKVVTSIKSSSIIRMSSATAAATSAPTANAANALKASKAPKKGKLQLSRSLNKVVTSIKSSSIIRMSSATAAATSAPTANAANALKASKAPKKGKLQLSRSLNKVVTSIKSSSIIRMSSATAAATSAPTANAANALKASKAPKKGKLQL
YPR115W	YPR115W_idr_11	1.04474	0.891073262715	PRSPYYINMPIPKKLPKSEGKARAKQKVNRADPPRSPYYINMPIPKKLPKSEGKARAKQKVNRADPPRSPYYINMPIPKKLPKSEGKARAKQKVNRADPPRSPYYINMPIPKKLPKSEGKARAKQKVNRADPPRSPYYINMPIPKKLPKSEGKARAKQKVNRADPPRSPYYINMPIPKKLPKSEGKARAKQKVNRADPPRSPYYINMPIPKKLPKSEGKARAKQKVNRADPPRSPYYINMPIPKKLPKSEGKARAK
YPR124W	YPR124W_idr_1	0.855964	0.730061842786	EGMNMGSSMNMDAMSSASKTVASSMASMSMDAMSSASKTILSSMSSMSMEAMSSASKTLASTMSSMASMSMGSSSMSGMSMSMSSTPTSSASAQTTSDSSMSGMSGMSSSDNSSSSGMDMDEGMNMGSSMNMDAMSSASKTVASSMASMSMDAMSSASKTILSSMSSMSMEAMSSASKTLASTMSSMASMSMGSSSMSGMSMSMSSTPTSSASAQTTSDSSMSGMSGMSSSDNSSSSGMDMDEGMNMGSSMNMDAM
