## Supplementary File 2 for "Discovering molecular features of intrinsically disordered regions by using evolution for contrastive learning": filter_251_idr_activations.txt

YAL058W	YAL058W_idr_2	0.587034	0.787823103888	SVAKPHDWDDRIRIPDPEAVKLSDRDERDPLMSVAKPHDWDDRIRIPDPEAVKLSDRDERDPLMSVAKPHDWDDRIRIPDPEAVKLSDRDERDPLMSVAKPHDWDDRIRIPDPEAVKLSDRDERDPLMSVAKPHDWDDRIRIPDPEAVKLSDRDERDPLMSVAKPHDWDDRIRIPDPEAVKLSDRDERDPLMSVAKPHDWDDRIRIPDPEAVKLSDRDERDPLMSVAKPHDWDDRIRIPDPEAVKLSDRDERDPLM
YAR008W	YAR008W_idr_1	0.547083	0.734206518516	KLKKIGRINDKTTAEELQRLDKSSNNDQLIEKLKKIGRINDKTTAEELQRLDKSSNNDQLIEKLKKIGRINDKTTAEELQRLDKSSNNDQLIEKLKKIGRINDKTTAEELQRLDKSSNNDQLIEKLKKIGRINDKTTAEELQRLDKSSNNDQLIEKLKKIGRINDKTTAEELQRLDKSSNNDQLIEKLKKIGRINDKTTAEELQRLDKSSNNDQLIEKLKKIGRINDKTTAEELQRLDKSSNNDQLIEKLKKIGRI
YBL002W	YBL002W_idr_1	0.535134	0.718171361799	SSAAEKKPASKAPAEKKPAAKKTSTSVDGKKRSKVSSAAEKKPASKAPAEKKPAAKKTSTSVDGKKRSKVSSAAEKKPASKAPAEKKPAAKKTSTSVDGKKRSKVSSAAEKKPASKAPAEKKPAAKKTSTSVDGKKRSKVSSAAEKKPASKAPAEKKPAAKKTSTSVDGKKRSKVSSAAEKKPASKAPAEKKPAAKKTSTSVDGKKRSKVSSAAEKKPASKAPAEKKPAAKKTSTSVDGKKRSKVSSAAEKKPASK
YBL004W	YBL004W_idr_32	0.57754	0.775082169579	VLERRKERRSKRAILAVNAPQISADKKLRKHARSREKRKHEKDENGYYQRRNKRKRAVLERRKERRSKRAILAVNAPQISADKKLRKHARSREKRKHEKDENGYYQRRNKRKRAVLERRKERRSKRAILAVNAPQISADKKLRKHARSREKRKHEKDENGYYQRRNKRKRAVLERRKERRSKRAILAVNAPQISADKKLRKHARSREKRKHEKDENGYYQRRNKRKRAVLERRKERRSKRAILAVNAPQISADKKL
YBL064C	YBL064C_idr_1	0.541356	0.726521626064	FSRICSAQLKRTAWTLPKQAHLQSQTIKTFATAPILCKQFSRICSAQLKRTAWTLPKQAHLQSQTIKTFATAPILCKQFSRICSAQLKRTAWTLPKQAHLQSQTIKTFATAPILCKQFSRICSAQLKRTAWTLPKQAHLQSQTIKTFATAPILCKQFSRICSAQLKRTAWTLPKQAHLQSQTIKTFATAPILCKQFSRICSAQLKRTAWTLPKQAHLQSQTIKTFATAPILCKQFSRICSAQLKRTAWTLPKQAHL
YBL079W	YBL079W_idr_3	0.58176	0.780745029249	DNRVTSHAFISSSDPITPSINNLKSDEISQNRNIISKVSISKDCDNRVTSHAFISSSDPITPSINNLKSDEISQNRNIISKVSISKDCDNRVTSHAFISSSDPITPSINNLKSDEISQNRNIISKVSISKDCDNRVTSHAFISSSDPITPSINNLKSDEISQNRNIISKVSISKDCDNRVTSHAFISSSDPITPSINNLKSDEISQNRNIISKVSISKDCDNRVTSHAFISSSDPITPSINNLKSDEISQNRNIIS
YBL088C	YBL088C_idr_37	0.546136	0.73293656866	EIEDREHRSYTGKSTLKALELIYKNTKLPENERKDEIEDREHRSYTGKSTLKALELIYKNTKLPENERKDEIEDREHRSYTGKSTLKALELIYKNTKLPENERKDEIEDREHRSYTGKSTLKALELIYKNTKLPENERKDEIEDREHRSYTGKSTLKALELIYKNTKLPENERKDEIEDREHRSYTGKSTLKALELIYKNTKLPENERKDEIEDREHRSYTGKSTLKALELIYKNTKLPENERKDEIEDREHRSYT
YBL099W	YBL099W_idr_1	0.565926	0.759495366915	LARTAAIRSLSRTLINSTKAARPAAAALASTRRLASTKALARTAAIRSLSRTLINSTKAARPAAAALASTRRLASTKALARTAAIRSLSRTLINSTKAARPAAAALASTRRLASTKALARTAAIRSLSRTLINSTKAARPAAAALASTRRLASTKALARTAAIRSLSRTLINSTKAARPAAAALASTRRLASTKALARTAAIRSLSRTLINSTKAARPAAAALASTRRLASTKALARTAAIRSLSRTLINSTKAAR
YBR073W	YBR073W_idr_2	0.542916	0.728615411493	THDLICSCDGLGEEIEYPETNQQQNTVELRKRSTTTWTSALDLQKKMNEAATNDDAKKSQYITHDLICSCDGLGEEIEYPETNQQQNTVELRKRSTTTWTSALDLQKKMNEAATNDDAKKSQYITHDLICSCDGLGEEIEYPETNQQQNTVELRKRSTTTWTSALDLQKKMNEAATNDDAKKSQYITHDLICSCDGLGEEIEYPETNQQQNTVELRKRSTTTWTSALDLQKKMNEAATNDDAKKSQYITHDLICSC
YBR073W	YBR073W_idr_7	0.580423	0.778950653137	NKPFKPPRRVGSNKYTQLKPTATAVTTAPISKAKVTVNLKRSISAGPTLNLAKKPNNLSSNNKPFKPPRRVGSNKYTQLKPTATAVTTAPISKAKVTVNLKRSISAGPTLNLAKKPNNLSSNNKPFKPPRRVGSNKYTQLKPTATAVTTAPISKAKVTVNLKRSISAGPTLNLAKKPNNLSSNNKPFKPPRRVGSNKYTQLKPTATAVTTAPISKAKVTVNLKRSISAGPTLNLAKKPNNLSSNNKPFKPPRRVGS
YBR074W	YBR074W_idr_1	0.574339	0.77078580987	KLKSVFRSVLKYRKTNLSLLLLITYSIITLLYIFDHERYKLNLPKEDEHPKLKSVFRSVLKYRKTNLSLLLLITYSIITLLYIFDHERYKLNLPKEDEHPKLKSVFRSVLKYRKTNLSLLLLITYSIITLLYIFDHERYKLNLPKEDEHPKLKSVFRSVLKYRKTNLSLLLLITYSIITLLYIFDHERYKLNLPKEDEHPKLKSVFRSVLKYRKTNLSLLLLITYSIITLLYIFDHERYKLNLPKEDEHPKLKSVF
YBR079C	YBR079C_idr_8	0.602618	0.808737520579	KHMEHAALHAEQDAEVRQQRILEEKAAIEAKLKHMEHAALHAEQDAEVRQQRILEEKAAIEAKLKHMEHAALHAEQDAEVRQQRILEEKAAIEAKLKHMEHAALHAEQDAEVRQQRILEEKAAIEAKLKHMEHAALHAEQDAEVRQQRILEEKAAIEAKLKHMEHAALHAEQDAEVRQQRILEEKAAIEAKLKHMEHAALHAEQDAEVRQQRILEEKAAIEAKLKHMEHAALHAEQDAEVRQQRILEEKAAIEAKL
YBR136W	YBR136W_idr_12	0.593611	0.796650199288	LDELILAIKDLNSGVDSKVQIKKVPTDPSSSQEYLDELILAIKDLNSGVDSKVQIKKVPTDPSSSQEYLDELILAIKDLNSGVDSKVQIKKVPTDPSSSQEYLDELILAIKDLNSGVDSKVQIKKVPTDPSSSQEYLDELILAIKDLNSGVDSKVQIKKVPTDPSSSQEYLDELILAIKDLNSGVDSKVQIKKVPTDPSSSQEYLDELILAIKDLNSGVDSKVQIKKVPTDPSSSQEYLDELILAIKDLNSGVDSK
YBR152W	YBR152W_idr_1	0.534748	0.71765349487	SFRHFKRRLDTSSADESSSADEEHPDQNVSFRHFKRRLDTSSADESSSADEEHPDQNVSFRHFKRRLDTSSADESSSADEEHPDQNVSFRHFKRRLDTSSADESSSADEEHPDQNVSFRHFKRRLDTSSADESSSADEEHPDQNVSFRHFKRRLDTSSADESSSADEEHPDQNVSFRHFKRRLDTSSADESSSADEEHPDQNVSFRHFKRRLDTSSADESSSADEEHPDQNVSFRHFKRRLDTSSADESSSADEEH
YBR168W	YBR168W_idr_4	0.549302	0.737185573222	KHLKMEQIIPLSQGRAITVPLVEVLPKLLRDKKGDDHIHILQLLLNEQKDNFGKHLKMEQIIPLSQGRAITVPLVEVLPKLLRDKKGDDHIHILQLLLNEQKDNFGKHLKMEQIIPLSQGRAITVPLVEVLPKLLRDKKGDDHIHILQLLLNEQKDNFGKHLKMEQIIPLSQGRAITVPLVEVLPKLLRDKKGDDHIHILQLLLNEQKDNFGKHLKMEQIIPLSQGRAITVPLVEVLPKLLRDKKGDDHIHILQLL
YBR169C	YBR169C_idr_4	0.533654	0.716185005361	LAKEEEKRQALRANQETSKMNDIAEKLAEQRRARAASDDSDDNNDENMDLDLAKEEEKRQALRANQETSKMNDIAEKLAEQRRARAASDDSDDNNDENMDLDLAKEEEKRQALRANQETSKMNDIAEKLAEQRRARAASDDSDDNNDENMDLDLAKEEEKRQALRANQETSKMNDIAEKLAEQRRARAASDDSDDNNDENMDLDLAKEEEKRQALRANQETSKMNDIAEKLAEQRRARAASDDSDDNNDENMDLDL
YBR187W	YBR187W_idr_1	0.56318	0.755809744617	GNMIKKASLIALLPLFTAAAAAATDAETSMESGGNMIKKASLIALLPLFTAAAAAATDAETSMESGGNMIKKASLIALLPLFTAAAAAATDAETSMESGGNMIKKASLIALLPLFTAAAAAATDAETSMESGGNMIKKASLIALLPLFTAAAAAATDAETSMESGGNMIKKASLIALLPLFTAAAAAATDAETSMESGGNMIKKASLIALLPLFTAAAAAATDAETSMESGGNMIKKASLIALLPLFTAAAAAATD
YBR233W	YBR233W_idr_1	0.601911	0.807788417843	STETTKPSITTTPTTVLVSPNTLKRKKGEDTSEEQLEAEIKRVALKDADSHSDNDHDSPDNSTETTKPSITTTPTTVLVSPNTLKRKKGEDTSEEQLEAEIKRVALKDADSHSDNDHDSPDNSTETTKPSITTTPTTVLVSPNTLKRKKGEDTSEEQLEAEIKRVALKDADSHSDNDHDSPDNSTETTKPSITTTPTTVLVSPNTLKRKKGEDTSEEQLEAEIKRVALKDADSHSDNDHDSPDNSTETTKPSITTT
YBR239C	YBR239C_idr_1	0.574841	0.771459180863	CTPDENDYKTSTDPDTSANTNHTLEKKKRKKRKNCTPDENDYKTSTDPDTSANTNHTLEKKKRKKRKNCTPDENDYKTSTDPDTSANTNHTLEKKKRKKRKNCTPDENDYKTSTDPDTSANTNHTLEKKKRKKRKNCTPDENDYKTSTDPDTSANTNHTLEKKKRKKRKNCTPDENDYKTSTDPDTSANTNHTLEKKKRKKRKNCTPDENDYKTSTDPDTSANTNHTLEKKKRKKRKNCTPDENDYKTSTDPDTSA
YCL009C	YCL009C_idr_1	0.594235	0.797487073525	LRSLLQSGHRRVVASSCATMVRCSSSSTSALALRSLLQSGHRRVVASSCATMVRCSSSSTSALALRSLLQSGHRRVVASSCATMVRCSSSSTSALALRSLLQSGHRRVVASSCATMVRCSSSSTSALALRSLLQSGHRRVVASSCATMVRCSSSSTSALALRSLLQSGHRRVVASSCATMVRCSSSSTSALALRSLLQSGHRRVVASSCATMVRCSSSSTSALALRSLLQSGHRRVVASSCATMVRCSSSSTSALA
YCL061C	YCL061C_idr_3	0.585841	0.786221827987	RAKNSLELELSDDDEDDVLQQYRLKRRELMRKRRLEIGDDRAKNSLELELSDDDEDDVLQQYRLKRRELMRKRRLEIGDDRAKNSLELELSDDDEDDVLQQYRLKRRELMRKRRLEIGDDRAKNSLELELSDDDEDDVLQQYRLKRRELMRKRRLEIGDDRAKNSLELELSDDDEDDVLQQYRLKRRELMRKRRLEIGDDRAKNSLELELSDDDEDDVLQQYRLKRRELMRKRRLEIGDDRAKNSLELELSDDDED
YCR052W	YCR052W_idr_2	0.527326	0.707691875737	VDFKRLKPLGMGKKRKRDSSLSLPLNLQQPEYNDQDSTMGDNDNGEDEDSAEVDFKRLKPLGMGKKRKRDSSLSLPLNLQQPEYNDQDSTMGDNDNGEDEDSAEVDFKRLKPLGMGKKRKRDSSLSLPLNLQQPEYNDQDSTMGDNDNGEDEDSAEVDFKRLKPLGMGKKRKRDSSLSLPLNLQQPEYNDQDSTMGDNDNGEDEDSAEVDFKRLKPLGMGKKRKRDSSLSLPLNLQQPEYNDQDSTMGDNDNGEDE
YDL022W	YDL022W_idr_1	0.558284	0.749239697916	SAAADRLNLTSGHLNAGRKRSSSSVSLKAAESAAADRLNLTSGHLNAGRKRSSSSVSLKAAESAAADRLNLTSGHLNAGRKRSSSSVSLKAAESAAADRLNLTSGHLNAGRKRSSSSVSLKAAESAAADRLNLTSGHLNAGRKRSSSSVSLKAAESAAADRLNLTSGHLNAGRKRSSSSVSLKAAESAAADRLNLTSGHLNAGRKRSSSSVSLKAAESAAADRLNLTSGHLNAGRKRSSSSVSLKAAESAAADRLN
YDL042C	YDL042C_idr_2	0.599149	0.80408215766	LIGTINSIVHINSQERVQDLGSAISVTNVEDPLAKKQLIGTINSIVHINSQERVQDLGSAISVTNVEDPLAKKQLIGTINSIVHINSQERVQDLGSAISVTNVEDPLAKKQLIGTINSIVHINSQERVQDLGSAISVTNVEDPLAKKQLIGTINSIVHINSQERVQDLGSAISVTNVEDPLAKKQLIGTINSIVHINSQERVQDLGSAISVTNVEDPLAKKQLIGTINSIVHINSQERVQDLGSAISVTNVEDPLA
YDL095W	YDL095W_idr_1	0.531869	0.713788770927	SEEKTYKRVEQDDPVPELDIKQGPVRPFIVTDPSAELASLRTMVTLKEKLLSEEKTYKRVEQDDPVPELDIKQGPVRPFIVTDPSAELASLRTMVTLKEKLLSEEKTYKRVEQDDPVPELDIKQGPVRPFIVTDPSAELASLRTMVTLKEKLLSEEKTYKRVEQDDPVPELDIKQGPVRPFIVTDPSAELASLRTMVTLKEKLLSEEKTYKRVEQDDPVPELDIKQGPVRPFIVTDPSAELASLRTMVTLKEKLLS
YDL115C	YDL115C_idr_3	0.622028	0.834785971134	EQRKKSRRDSDDEKSQQRLAAEGSTVDDDGLEQRKKSRRDSDDEKSQQRLAAEGSTVDDDGLEQRKKSRRDSDDEKSQQRLAAEGSTVDDDGLEQRKKSRRDSDDEKSQQRLAAEGSTVDDDGLEQRKKSRRDSDDEKSQQRLAAEGSTVDDDGLEQRKKSRRDSDDEKSQQRLAAEGSTVDDDGLEQRKKSRRDSDDEKSQQRLAAEGSTVDDDGLEQRKKSRRDSDDEKSQQRLAAEGSTVDDDGLEQRKKSRR
YDL126C	YDL126C_idr_1	0.556138	0.746358953134	GEEHKPLLDASGVDPREEDKTATAILRRKKGEEHKPLLDASGVDPREEDKTATAILRRKKGEEHKPLLDASGVDPREEDKTATAILRRKKGEEHKPLLDASGVDPREEDKTATAILRRKKGEEHKPLLDASGVDPREEDKTATAILRRKKGEEHKPLLDASGVDPREEDKTATAILRRKKGEEHKPLLDASGVDPREEDKTATAILRRKKGEEHKPLLDASGVDPREEDKTATAILRRKKGEEHKPLLDASGVDPR
YDL175C	YDL175C_idr_1	0.541576	0.726816315864	EKNTAPFVVDTAPTTPPDKLVAPSIEEVNSNEKNTAPFVVDTAPTTPPDKLVAPSIEEVNSNEKNTAPFVVDTAPTTPPDKLVAPSIEEVNSNEKNTAPFVVDTAPTTPPDKLVAPSIEEVNSNEKNTAPFVVDTAPTTPPDKLVAPSIEEVNSNEKNTAPFVVDTAPTTPPDKLVAPSIEEVNSNEKNTAPFVVDTAPTTPPDKLVAPSIEEVNSNEKNTAPFVVDTAPTTPPDKLVAPSIEEVNSNEKNTAPFV
YDL207W	YDL207W_idr_4	0.522248	0.700877934029	ANQKEIQSIRENKRRVEEQRKRKEEEERKRKEAEEKAKREQELLRQKKDEEERKRKEAEAKLAQQKQEEERKKIEEQNEKERQLKKEHEAKLLQQKDKLGKAANQKEIQSIRENKRRVEEQRKRKEEEERKRKEAEEKAKREQELLRQKKDEEERKRKEAEAKLAQQKQEEERKKIEEQNEKERQLKKEHEAKLLQQKDKLGKAANQKEIQSIRENKRRVEEQRKRKEEEERKRKEAEEKAKREQELLRQKKDEEE
YDL233W	YDL233W_idr_3	0.565663	0.759141563173	KDSGSEPLHAKRRRNSGISPRTTTLGPNGNSNTSNEELPTSDVNDINKDMTKKKMKFKDSGSEPLHAKRRRNSGISPRTTTLGPNGNSNTSNEELPTSDVNDINKDMTKKKMKFKDSGSEPLHAKRRRNSGISPRTTTLGPNGNSNTSNEELPTSDVNDINKDMTKKKMKFKDSGSEPLHAKRRRNSGISPRTTTLGPNGNSNTSNEELPTSDVNDINKDMTKKKMKFKDSGSEPLHAKRRRNSGISPRTTTLGPN
YDR037W	YDR037W_idr_2	0.530199	0.711547560606	KKRIKQRQVEAKKAAKKAAAQPKPASKKKTDLFADLKKRIKQRQVEAKKAAKKAAAQPKPASKKKTDLFADLKKRIKQRQVEAKKAAKKAAAQPKPASKKKTDLFADLKKRIKQRQVEAKKAAKKAAAQPKPASKKKTDLFADLKKRIKQRQVEAKKAAKKAAAQPKPASKKKTDLFADLKKRIKQRQVEAKKAAKKAAAQPKPASKKKTDLFADLKKRIKQRQVEAKKAAKKAAAQPKPASKKKTDLFADLKKRI
YDR055W	YDR055W_idr_1	0.62129	0.833795832603	QLHSLIASTALLITSALAATSSSSSIPSSCQLHSLIASTALLITSALAATSSSSSIPSSCQLHSLIASTALLITSALAATSSSSSIPSSCQLHSLIASTALLITSALAATSSSSSIPSSCQLHSLIASTALLITSALAATSSSSSIPSSCQLHSLIASTALLITSALAATSSSSSIPSSCQLHSLIASTALLITSALAATSSSSSIPSSCQLHSLIASTALLITSALAATSSSSSIPSSCQLHSLIASTALLITSA
YDR120C	YDR120C_idr_2	0.633137	0.849694363322	NNKKSKKKRCAETNDDSSKRQKMGNGSPKEANNKKSKKKRCAETNDDSSKRQKMGNGSPKEANNKKSKKKRCAETNDDSSKRQKMGNGSPKEANNKKSKKKRCAETNDDSSKRQKMGNGSPKEANNKKSKKKRCAETNDDSSKRQKMGNGSPKEANNKKSKKKRCAETNDDSSKRQKMGNGSPKEANNKKSKKKRCAETNDDSSKRQKMGNGSPKEANNKKSKKKRCAETNDDSSKRQKMGNGSPKEANNKKSKKK
YDR258C	YDR258C_idr_1	0.569456	0.764232401463	LRQATKAPIQKYLQRTQLLRRSTPRIYTIVQCKLRQATKAPIQKYLQRTQLLRRSTPRIYTIVQCKLRQATKAPIQKYLQRTQLLRRSTPRIYTIVQCKLRQATKAPIQKYLQRTQLLRRSTPRIYTIVQCKLRQATKAPIQKYLQRTQLLRRSTPRIYTIVQCKLRQATKAPIQKYLQRTQLLRRSTPRIYTIVQCKLRQATKAPIQKYLQRTQLLRRSTPRIYTIVQCKLRQATKAPIQKYLQRTQLLRRSTPR
YDR259C	YDR259C_idr_4	0.608237	0.816278667762	NTKRKEQEQRDEIEQLKKKIRSLEEIVGRHSDSATNTKRKEQEQRDEIEQLKKKIRSLEEIVGRHSDSATNTKRKEQEQRDEIEQLKKKIRSLEEIVGRHSDSATNTKRKEQEQRDEIEQLKKKIRSLEEIVGRHSDSATNTKRKEQEQRDEIEQLKKKIRSLEEIVGRHSDSATNTKRKEQEQRDEIEQLKKKIRSLEEIVGRHSDSATNTKRKEQEQRDEIEQLKKKIRSLEEIVGRHSDSATNTKRKEQEQRD
YDR268W	YDR268W_idr_1	0.537529	0.721384872478	SNKQAVLKLISKRWISTVQRADFKLNSEALSNKQAVLKLISKRWISTVQRADFKLNSEALSNKQAVLKLISKRWISTVQRADFKLNSEALSNKQAVLKLISKRWISTVQRADFKLNSEALSNKQAVLKLISKRWISTVQRADFKLNSEALSNKQAVLKLISKRWISTVQRADFKLNSEALSNKQAVLKLISKRWISTVQRADFKLNSEALSNKQAVLKLISKRWISTVQRADFKLNSEALSNKQAVLKLISKRWIS
YDR331W	YDR331W_idr_1	0.544011	0.73008470092	RIAMHLPLLLLYIFLLPLSGANNTDAAHEVIRIAMHLPLLLLYIFLLPLSGANNTDAAHEVIRIAMHLPLLLLYIFLLPLSGANNTDAAHEVIRIAMHLPLLLLYIFLLPLSGANNTDAAHEVIRIAMHLPLLLLYIFLLPLSGANNTDAAHEVIRIAMHLPLLLLYIFLLPLSGANNTDAAHEVIRIAMHLPLLLLYIFLLPLSGANNTDAAHEVIRIAMHLPLLLLYIFLLPLSGANNTDAAHEVIRIAMHLPL
YDR356W	YDR356W_idr_2	0.563553	0.756310173333	TTQTQVVSPTKVPNANNGDENEGPVKKRQRRSITTQTQVVSPTKVPNANNGDENEGPVKKRQRRSITTQTQVVSPTKVPNANNGDENEGPVKKRQRRSITTQTQVVSPTKVPNANNGDENEGPVKKRQRRSITTQTQVVSPTKVPNANNGDENEGPVKKRQRRSITTQTQVVSPTKVPNANNGDENEGPVKKRQRRSITTQTQVVSPTKVPNANNGDENEGPVKKRQRRSITTQTQVVSPTKVPNANNGDENEGPV
YDR361C	YDR361C_idr_1	0.553114	0.742300729021	VQAIKLNDLKNRKRKNVEEENGSDESEIDISSTDSENEEEQNGEVQAIKLNDLKNRKRKNVEEENGSDESEIDISSTDSENEEEQNGEVQAIKLNDLKNRKRKNVEEENGSDESEIDISSTDSENEEEQNGEVQAIKLNDLKNRKRKNVEEENGSDESEIDISSTDSENEEEQNGEVQAIKLNDLKNRKRKNVEEENGSDESEIDISSTDSENEEEQNGEVQAIKLNDLKNRKRKNVEEENGSDESEIDISSTDSE
YDR406W	YDR406W_idr_9	0.589049	0.790526666827	STLEKNTDEARNIIRDAHHAKQAKRAPPSSSTLEKNTDEARNIIRDAHHAKQAKRAPPSSSTLEKNTDEARNIIRDAHHAKQAKRAPPSSSTLEKNTDEARNIIRDAHHAKQAKRAPPSSSTLEKNTDEARNIIRDAHHAKQAKRAPPSSSTLEKNTDEARNIIRDAHHAKQAKRAPPSSSTLEKNTDEARNIIRDAHHAKQAKRAPPSSSTLEKNTDEARNIIRDAHHAKQAKRAPPSSSTLEKNTDEARNIIRD
YDR481C	YDR481C_idr_1	0.657846	0.882855045015	MTHTLPSEQTRLVPGSDSSSRPKKRRISKRSKIIVSTVVCIGLLLVLVQLAFPSSMTHTLPSEQTRLVPGSDSSSRPKKRRISKRSKIIVSTVVCIGLLLVLVQLAFPSSMTHTLPSEQTRLVPGSDSSSRPKKRRISKRSKIIVSTVVCIGLLLVLVQLAFPSSMTHTLPSEQTRLVPGSDSSSRPKKRRISKRSKIIVSTVVCIGLLLVLVQLAFPSSMTHTLPSEQTRLVPGSDSSSRPKKRRISKRSKIIVS
YDR499W	YDR499W_idr_4	0.556721	0.747142312856	STTLSTNTNTITPDSSSVAIEAKPQSPQSKKRKISDSTTLSTNTNTITPDSSSVAIEAKPQSPQSKKRKISDSTTLSTNTNTITPDSSSVAIEAKPQSPQSKKRKISDSTTLSTNTNTITPDSSSVAIEAKPQSPQSKKRKISDSTTLSTNTNTITPDSSSVAIEAKPQSPQSKKRKISDSTTLSTNTNTITPDSSSVAIEAKPQSPQSKKRKISDSTTLSTNTNTITPDSSSVAIEAKPQSPQSKKRKISDSTTL
YDR513W	YDR513W_idr_1	0.597199	0.801465385827	ETNFSFDSNLIVIIIITLFATRIIAKRFLSTPKETNFSFDSNLIVIIIITLFATRIIAKRFLSTPKETNFSFDSNLIVIIIITLFATRIIAKRFLSTPKETNFSFDSNLIVIIIITLFATRIIAKRFLSTPKETNFSFDSNLIVIIIITLFATRIIAKRFLSTPKETNFSFDSNLIVIIIITLFATRIIAKRFLSTPKETNFSFDSNLIVIIIITLFATRIIAKRFLSTPKETNFSFDSNLIVIIIITLFATRIIA
YEL024W	YEL024W_idr_1	0.603002	0.809252427811	LGIRSSVKTCFKPMSLTSKRLISQSLLASLGIRSSVKTCFKPMSLTSKRLISQSLLASLGIRSSVKTCFKPMSLTSKRLISQSLLASLGIRSSVKTCFKPMSLTSKRLISQSLLASLGIRSSVKTCFKPMSLTSKRLISQSLLASLGIRSSVKTCFKPMSLTSKRLISQSLLASLGIRSSVKTCFKPMSLTSKRLISQSLLASLGIRSSVKTCFKPMSLTSKRLISQSLLASLGIRSSVKTCFKPMSLTSKRLISQ
YER013W	YER013W_idr_17	0.585069	0.785185534186	QNNGKISLSMKNIDQHSGEIRKRNTESVEDRGRSNDAHTSRNMKNKIKRRALTSPERQNNGKISLSMKNIDQHSGEIRKRNTESVEDRGRSNDAHTSRNMKNKIKRRALTSPERQNNGKISLSMKNIDQHSGEIRKRNTESVEDRGRSNDAHTSRNMKNKIKRRALTSPERQNNGKISLSMKNIDQHSGEIRKRNTESVEDRGRSNDAHTSRNMKNKIKRRALTSPERQNNGKISLSMKNIDQHSGEIRKRNTESV
YER030W	YER030W_idr_1	0.600463	0.805844937011	SDEAKEKRELESQKESSHNKSEKSVEPKPKRRRRRNYSDEAKEKRELESQKESSHNKSEKSVEPKPKRRRRRNYSDEAKEKRELESQKESSHNKSEKSVEPKPKRRRRRNYSDEAKEKRELESQKESSHNKSEKSVEPKPKRRRRRNYSDEAKEKRELESQKESSHNKSEKSVEPKPKRRRRRNYSDEAKEKRELESQKESSHNKSEKSVEPKPKRRRRRNYSDEAKEKRELESQKESSHNKSEKSVEPKPKRRRR
YER054C	YER054C_idr_7	0.567069	0.761028649784	LLKSSLKRRSKSLPTTPGIRSGNGVQARDGSPMLIRSKLLKSSLKRRSKSLPTTPGIRSGNGVQARDGSPMLIRSKLLKSSLKRRSKSLPTTPGIRSGNGVQARDGSPMLIRSKLLKSSLKRRSKSLPTTPGIRSGNGVQARDGSPMLIRSKLLKSSLKRRSKSLPTTPGIRSGNGVQARDGSPMLIRSKLLKSSLKRRSKSLPTTPGIRSGNGVQARDGSPMLIRSKLLKSSLKRRSKSLPTTPGIRSGNGVQAR
YER087C-B	YER087C-B_idr_1	0.598095	0.802667182667	SSPTPPGGQRTLQKRKQGSSQKVAASAPKKNTNSSPTPPGGQRTLQKRKQGSSQKVAASAPKKNTNSSPTPPGGQRTLQKRKQGSSQKVAASAPKKNTNSSPTPPGGQRTLQKRKQGSSQKVAASAPKKNTNSSPTPPGGQRTLQKRKQGSSQKVAASAPKKNTNSSPTPPGGQRTLQKRKQGSSQKVAASAPKKNTNSSPTPPGGQRTLQKRKQGSSQKVAASAPKKNTNSSPTPPGGQRTLQKRKQGSSQKVAA
YER098W	YER098W_idr_5	0.544109	0.730216287435	CDDWLRDRKLRAAANIERKKTLGNIPEVKTAETKTPLNDKKRNKQKRKSRILSFIKCDDWLRDRKLRAAANIERKKTLGNIPEVKTAETKTPLNDKKRNKQKRKSRILSFIKCDDWLRDRKLRAAANIERKKTLGNIPEVKTAETKTPLNDKKRNKQKRKSRILSFIKCDDWLRDRKLRAAANIERKKTLGNIPEVKTAETKTPLNDKKRNKQKRKSRILSFIKCDDWLRDRKLRAAANIERKKTLGNIPEVKTAE
YER150W	YER150W_idr_1	0.522948	0.701817197774	LSNAKLLLSLAMASTALGLVSNSSSSVIVVPSSDATIAGNDTATPAPEPSSAAPIFYLSNAKLLLSLAMASTALGLVSNSSSSVIVVPSSDATIAGNDTATPAPEPSSAAPIFYLSNAKLLLSLAMASTALGLVSNSSSSVIVVPSSDATIAGNDTATPAPEPSSAAPIFYLSNAKLLLSLAMASTALGLVSNSSSSVIVVPSSDATIAGNDTATPAPEPSSAAPIFYLSNAKLLLSLAMASTALGLVSNSSSSVI
YER154W	YER154W_idr_1	0.526121	0.706075481385	FKLTSRLVTSRFAASSRLATARTIVLPRPHPSWFKLTSRLVTSRFAASSRLATARTIVLPRPHPSWFKLTSRLVTSRFAASSRLATARTIVLPRPHPSWFKLTSRLVTSRFAASSRLATARTIVLPRPHPSWFKLTSRLVTSRFAASSRLATARTIVLPRPHPSWFKLTSRLVTSRFAASSRLATARTIVLPRPHPSWFKLTSRLVTSRFAASSRLATARTIVLPRPHPSWFKLTSRLVTSRFAASSRLATARTIV
YER182W	YER182W_idr_1	0.64161	0.86106615794	FKRIAIAQIRTYTNGVVFKTASKPKRRWIPWTFKRIAIAQIRTYTNGVVFKTASKPKRRWIPWTFKRIAIAQIRTYTNGVVFKTASKPKRRWIPWTFKRIAIAQIRTYTNGVVFKTASKPKRRWIPWTFKRIAIAQIRTYTNGVVFKTASKPKRRWIPWTFKRIAIAQIRTYTNGVVFKTASKPKRRWIPWTFKRIAIAQIRTYTNGVVFKTASKPKRRWIPWTFKRIAIAQIRTYTNGVVFKTASKPKRRWIPWT
YFR016C	YFR016C_idr_11	0.565594	0.759049892567	RRKKNKKKKTTNRRGRNSSNPADTTDLSKQSTLRRKKNKKKKTTNRRGRNSSNPADTTDLSKQSTLRRKKNKKKKTTNRRGRNSSNPADTTDLSKQSTLRRKKNKKKKTTNRRGRNSSNPADTTDLSKQSTLRRKKNKKKKTTNRRGRNSSNPADTTDLSKQSTLRRKKNKKKKTTNRRGRNSSNPADTTDLSKQSTLRRKKNKKKKTTNRRGRNSSNPADTTDLSKQSTLRRKKNKKKKTTNRRGRNSSNPADTT
YGL090W	YGL090W_idr_2	0.61361	0.823489128834	NSPGKRMKRRKTVVEPQNLQKKLKDTSRRRANRKISNQSNSPGKRMKRRKTVVEPQNLQKKLKDTSRRRANRKISNQSNSPGKRMKRRKTVVEPQNLQKKLKDTSRRRANRKISNQSNSPGKRMKRRKTVVEPQNLQKKLKDTSRRRANRKISNQSNSPGKRMKRRKTVVEPQNLQKKLKDTSRRRANRKISNQSNSPGKRMKRRKTVVEPQNLQKKLKDTSRRRANRKISNQSNSPGKRMKRRKTVVEPQNLQKK
YGL122C	YGL122C_idr_3	0.577339	0.774812437221	LHPNEDEELMKEMERTREEFQKRKADLLAAKRKPVQTLHPNEDEELMKEMERTREEFQKRKADLLAAKRKPVQTLHPNEDEELMKEMERTREEFQKRKADLLAAKRKPVQTLHPNEDEELMKEMERTREEFQKRKADLLAAKRKPVQTLHPNEDEELMKEMERTREEFQKRKADLLAAKRKPVQTLHPNEDEELMKEMERTREEFQKRKADLLAAKRKPVQTLHPNEDEELMKEMERTREEFQKRKADLLAAKRKP
YGR100W	YGR100W_idr_8	0.572084	0.767759240033	LAEEVNLIDLSDDEGEEKRTVKQKQLESIKANLAEEVNLIDLSDDEGEEKRTVKQKQLESIKANLAEEVNLIDLSDDEGEEKRTVKQKQLESIKANLAEEVNLIDLSDDEGEEKRTVKQKQLESIKANLAEEVNLIDLSDDEGEEKRTVKQKQLESIKANLAEEVNLIDLSDDEGEEKRTVKQKQLESIKANLAEEVNLIDLSDDEGEEKRTVKQKQLESIKANLAEEVNLIDLSDDEGEEKRTVKQKQLESIKAN
YGR110W	YGR110W_idr_1	0.525781	0.705618888176	FKSTLNSIIRRPLKGFQLLRGADSSNTRPQSPRASARDVTEKQILRTPSAPTAIPLRFKSTLNSIIRRPLKGFQLLRGADSSNTRPQSPRASARDVTEKQILRTPSAPTAIPLRFKSTLNSIIRRPLKGFQLLRGADSSNTRPQSPRASARDVTEKQILRTPSAPTAIPLRFKSTLNSIIRRPLKGFQLLRGADSSNTRPQSPRASARDVTEKQILRTPSAPTAIPLRFKSTLNSIIRRPLKGFQLLRGADSSNTR
YGR116W	YGR116W_idr_7	0.611352	0.820458559407	VNDDDENEDPGTSISKKRRKHKRREREEDDRLSEDDLDLLMENAGVERTVNDDDENEDPGTSISKKRRKHKRREREEDDRLSEDDLDLLMENAGVERTVNDDDENEDPGTSISKKRRKHKRREREEDDRLSEDDLDLLMENAGVERTVNDDDENEDPGTSISKKRRKHKRREREEDDRLSEDDLDLLMENAGVERTVNDDDENEDPGTSISKKRRKHKRREREEDDRLSEDDLDLLMENAGVERTVNDDDENEDPG
YGR170W	YGR170W_idr_8	0.552954	0.742085631065	RIRIKVDDPKKIERIKRTISVSDENAKSTGNVTWEYHTLREMMNKRIRIKVDDPKKIERIKRTISVSDENAKSTGNVTWEYHTLREMMNKRIRIKVDDPKKIERIKRTISVSDENAKSTGNVTWEYHTLREMMNKRIRIKVDDPKKIERIKRTISVSDENAKSTGNVTWEYHTLREMMNKRIRIKVDDPKKIERIKRTISVSDENAKSTGNVTWEYHTLREMMNKRIRIKVDDPKKIERIKRTISVSDENAKSTGN
YGR193C	YGR193C_idr_2	0.6496	0.871788819082	TIKLPQEANTANAKSIEIKKPSADSTEATQQHLKKATVTPIKTVDGSTIKLPQEANTANAKSIEIKKPSADSTEATQQHLKKATVTPIKTVDGSTIKLPQEANTANAKSIEIKKPSADSTEATQQHLKKATVTPIKTVDGSTIKLPQEANTANAKSIEIKKPSADSTEATQQHLKKATVTPIKTVDGSTIKLPQEANTANAKSIEIKKPSADSTEATQQHLKKATVTPIKTVDGSTIKLPQEANTANAKSIEIKKP
YGR197C	YGR197C_idr_2	0.583992	0.783740482275	QAAEAAVAAATQRASRPAEANTDKNNNPPGNQAAEAAVAAATQRASRPAEANTDKNNNPPGNQAAEAAVAAATQRASRPAEANTDKNNNPPGNQAAEAAVAAATQRASRPAEANTDKNNNPPGNQAAEAAVAAATQRASRPAEANTDKNNNPPGNQAAEAAVAAATQRASRPAEANTDKNNNPPGNQAAEAAVAAATQRASRPAEANTDKNNNPPGNQAAEAAVAAATQRASRPAEANTDKNNNPPGNQAAEAAVA
YGR237C	YGR237C_idr_2	0.57163	0.767150342433	KIDTLAYKEKRRHRLERMTSNTSESMTTASHSLIGPDLSSPLSKIDTLAYKEKRRHRLERMTSNTSESMTTASHSLIGPDLSSPLSKIDTLAYKEKRRHRLERMTSNTSESMTTASHSLIGPDLSSPLSKIDTLAYKEKRRHRLERMTSNTSESMTTASHSLIGPDLSSPLSKIDTLAYKEKRRHRLERMTSNTSESMTTASHSLIGPDLSSPLSKIDTLAYKEKRRHRLERMTSNTSESMTTASHSLIGPDLSSP
YGR261C	YGR261C_idr_1	0.525635	0.705423548195	VDSIHRIASALDTAKVITREAAAVATSKLGESSYTYYSQVDSIHRIASALDTAKVITREAAAVATSKLGESSYTYYSQVDSIHRIASALDTAKVITREAAAVATSKLGESSYTYYSQVDSIHRIASALDTAKVITREAAAVATSKLGESSYTYYSQVDSIHRIASALDTAKVITREAAAVATSKLGESSYTYYSQVDSIHRIASALDTAKVITREAAAVATSKLGESSYTYYSQVDSIHRIASALDTAKVITREAA
YGR279C	YGR279C_idr_1	0.539598	0.724162187859	RLSNLIASASLLSAATLAAPANHEHKDKRAVRLSNLIASASLLSAATLAAPANHEHKDKRAVRLSNLIASASLLSAATLAAPANHEHKDKRAVRLSNLIASASLLSAATLAAPANHEHKDKRAVRLSNLIASASLLSAATLAAPANHEHKDKRAVRLSNLIASASLLSAATLAAPANHEHKDKRAVRLSNLIASASLLSAATLAAPANHEHKDKRAVRLSNLIASASLLSAATLAAPANHEHKDKRAVRLSNLIAS
YHL020C	YHL020C_idr_3	0.638122	0.856384637702	NTNKRPLKSIGRLLDDDDDEHDDYDYNDDEFFTNKRQKLSRAINTNKRPLKSIGRLLDDDDDEHDDYDYNDDEFFTNKRQKLSRAINTNKRPLKSIGRLLDDDDDEHDDYDYNDDEFFTNKRQKLSRAINTNKRPLKSIGRLLDDDDDEHDDYDYNDDEFFTNKRQKLSRAINTNKRPLKSIGRLLDDDDDEHDDYDYNDDEFFTNKRQKLSRAINTNKRPLKSIGRLLDDDDDEHDDYDYNDDEFFTNKRQKLSR
YHL030W	YHL030W_idr_21	0.589537	0.791182119656	RLLGSESDDSEGSIKQTSDESTIKRIKPNTEITQKSSKENIENRLLGSESDDSEGSIKQTSDESTIKRIKPNTEITQKSSKENIENRLLGSESDDSEGSIKQTSDESTIKRIKPNTEITQKSSKENIENRLLGSESDDSEGSIKQTSDESTIKRIKPNTEITQKSSKENIENRLLGSESDDSEGSIKQTSDESTIKRIKPNTEITQKSSKENIENRLLGSESDDSEGSIKQTSDESTIKRIKPNTEITQKSSKENI
YHR023W	YHR023W_idr_15	0.541249	0.726378040778	FTEITRNLENEIEEKKNLISRLRFTETRLASSSFEDQKIKAQMKKLKKLIQDMDPSIPLDSILNEPLDNCPDKESDIFTEITRNLENEIEEKKNLISRLRFTETRLASSSFEDQKIKAQMKKLKKLIQDMDPSIPLDSILNEPLDNCPDKESDIFTEITRNLENEIEEKKNLISRLRFTETRLASSSFEDQKIKAQMKKLKKLIQDMDPSIPLDSILNEPLDNCPDKESDIFTEITRNLENEIEEKKNLISRLRFT
YHR028C	YHR028C_idr_2	0.600203	0.80549609276	KLIRVGIILVLLIWGTVLLLKSIPHHSNTPDYQEPNSKLIRVGIILVLLIWGTVLLLKSIPHHSNTPDYQEPNSKLIRVGIILVLLIWGTVLLLKSIPHHSNTPDYQEPNSKLIRVGIILVLLIWGTVLLLKSIPHHSNTPDYQEPNSKLIRVGIILVLLIWGTVLLLKSIPHHSNTPDYQEPNSKLIRVGIILVLLIWGTVLLLKSIPHHSNTPDYQEPNSKLIRVGIILVLLIWGTVLLLKSIPHHSNTPDYQE
YHR084W	YHR084W_idr_1	0.574196	0.770593989528	KVQITNSRTEEILKVQANNENDEVSKATPKVQITNSRTEEILKVQANNENDEVSKATPKVQITNSRTEEILKVQANNENDEVSKATPKVQITNSRTEEILKVQANNENDEVSKATPKVQITNSRTEEILKVQANNENDEVSKATPKVQITNSRTEEILKVQANNENDEVSKATPKVQITNSRTEEILKVQANNENDEVSKATPKVQITNSRTEEILKVQANNENDEVSKATPKVQITNSRTEEILKVQANNENDEV
YHR132W-A	YHR132W-A_idr_3	0.534875	0.717823557442	NLPVTNPSGLRESIIRRRMSSSSGGDSISRQGSISSGPPPRSPNKNLPVTNPSGLRESIIRRRMSSSSGGDSISRQGSISSGPPPRSPNKNLPVTNPSGLRESIIRRRMSSSSGGDSISRQGSISSGPPPRSPNKNLPVTNPSGLRESIIRRRMSSSSGGDSISRQGSISSGPPPRSPNKNLPVTNPSGLRESIIRRRMSSSSGGDSISRQGSISSGPPPRSPNKNLPVTNPSGLRESIIRRRMSSSSGGDSISRQ
YHR170W	YHR170W_idr_6	0.529695	0.710872189818	PPEEHEMDEDEDEDAPQINIDELLDELDEMTLEDGVENTPVESQQPPEEHEMDEDEDEDAPQINIDELLDELDEMTLEDGVENTPVESQQPPEEHEMDEDEDEDAPQINIDELLDELDEMTLEDGVENTPVESQQPPEEHEMDEDEDEDAPQINIDELLDELDEMTLEDGVENTPVESQQPPEEHEMDEDEDEDAPQINIDELLDELDEMTLEDGVENTPVESQQPPEEHEMDEDEDEDAPQINIDELLDELDEMT
YIL010W	YIL010W_idr_1	0.575621	0.772506273557	GEALRRSTRIAISKRMLEEEESKLAPISTPEVPKKKIKTGPKHNANQAVVQEANRSSDGEALRRSTRIAISKRMLEEEESKLAPISTPEVPKKKIKTGPKHNANQAVVQEANRSSDGEALRRSTRIAISKRMLEEEESKLAPISTPEVPKKKIKTGPKHNANQAVVQEANRSSDGEALRRSTRIAISKRMLEEEESKLAPISTPEVPKKKIKTGPKHNANQAVVQEANRSSDGEALRRSTRIAISKRMLEEEESKL
YIL014W	YIL014W_idr_1	0.591801	0.794219888346	LKSLKSRRLILKRLVTLLLSLFFSYLIFSASRNVTSSNLKSLKSRRLILKRLVTLLLSLFFSYLIFSASRNVTSSNLKSLKSRRLILKRLVTLLLSLFFSYLIFSASRNVTSSNLKSLKSRRLILKRLVTLLLSLFFSYLIFSASRNVTSSNLKSLKSRRLILKRLVTLLLSLFFSYLIFSASRNVTSSNLKSLKSRRLILKRLVTLLLSLFFSYLIFSASRNVTSSNLKSLKSRRLILKRLVTLLLSLFFSYLIF
YIL017C	YIL017C_idr_9	0.547018	0.73411924746	RGKYYDEPDGDDSSSNANDDEDDDNDEGDDRGKYYDEPDGDDSSSNANDDEDDDNDEGDDRGKYYDEPDGDDSSSNANDDEDDDNDEGDDRGKYYDEPDGDDSSSNANDDEDDDNDEGDDRGKYYDEPDGDDSSSNANDDEDDDNDEGDDRGKYYDEPDGDDSSSNANDDEDDDNDEGDDRGKYYDEPDGDDSSSNANDDEDDDNDEGDDRGKYYDEPDGDDSSSNANDDEDDDNDEGDDRGKYYDEPDGDDSSSN
YIL101C	YIL101C_idr_5	0.523063	0.701971741936	SEESSSVLLSSSTSSPPKRRTSTGSTFLDANASSSSTSEESSSVLLSSSTSSPPKRRTSTGSTFLDANASSSSTSEESSSVLLSSSTSSPPKRRTSTGSTFLDANASSSSTSEESSSVLLSSSTSSPPKRRTSTGSTFLDANASSSSTSEESSSVLLSSSTSSPPKRRTSTGSTFLDANASSSSTSEESSSVLLSSSTSSPPKRRTSTGSTFLDANASSSSTSEESSSVLLSSSTSSPPKRRTSTGSTFLDANASS
YJL033W	YJL033W_idr_1	0.527855	0.708402362926	AKKNRLNTTQRKTLRQKEDEYIENLKTKIDEYDPKIAKKNRLNTTQRKTLRQKEDEYIENLKTKIDEYDPKIAKKNRLNTTQRKTLRQKEDEYIENLKTKIDEYDPKIAKKNRLNTTQRKTLRQKEDEYIENLKTKIDEYDPKIAKKNRLNTTQRKTLRQKEDEYIENLKTKIDEYDPKIAKKNRLNTTQRKTLRQKEDEYIENLKTKIDEYDPKIAKKNRLNTTQRKTLRQKEDEYIENLKTKIDEYDPKIAKKN
YJL058C	YJL058C_idr_1	0.545819	0.732511332239	TAEDILLRERTSTTTQRPVNSEQYLNVQLATAPVKNTAEDILLRERTSTTTQRPVNSEQYLNVQLATAPVKNTAEDILLRERTSTTTQRPVNSEQYLNVQLATAPVKNTAEDILLRERTSTTTQRPVNSEQYLNVQLATAPVKNTAEDILLRERTSTTTQRPVNSEQYLNVQLATAPVKNTAEDILLRERTSTTTQRPVNSEQYLNVQLATAPVKNTAEDILLRERTSTTTQRPVNSEQYLNVQLATAPVKNTAED
YJL129C	YJL129C_idr_4	0.612225	0.821630839272	EHIDHLEGMKLKRQARTNTEDPMTEHFKRSFTDVKHRWGALKRKTTHSRNPKRSSTTLEHIDHLEGMKLKRQARTNTEDPMTEHFKRSFTDVKHRWGALKRKTTHSRNPKRSSTTLEHIDHLEGMKLKRQARTNTEDPMTEHFKRSFTDVKHRWGALKRKTTHSRNPKRSSTTLEHIDHLEGMKLKRQARTNTEDPMTEHFKRSFTDVKHRWGALKRKTTHSRNPKRSSTTLEHIDHLEGMKLKRQARTNTEDPMT
YJL134W	YJL134W_idr_1	0.567598	0.761738817006	VDGLNTSNIRKRARTLSNPNDFQEPNYLLDPVDGLNTSNIRKRARTLSNPNDFQEPNYLLDPVDGLNTSNIRKRARTLSNPNDFQEPNYLLDPVDGLNTSNIRKRARTLSNPNDFQEPNYLLDPVDGLNTSNIRKRARTLSNPNDFQEPNYLLDPVDGLNTSNIRKRARTLSNPNDFQEPNYLLDPVDGLNTSNIRKRARTLSNPNDFQEPNYLLDPVDGLNTSNIRKRARTLSNPNDFQEPNYLLDPVDGLNTSN
YJL149W	YJL149W_idr_5	0.554342	0.743948720135	SEPEMIIIDDDDDDDEINAAIPPSSDDTAATISSEPEMIIIDDDDDDDEINAAIPPSSDDTAATISSEPEMIIIDDDDDDDEINAAIPPSSDDTAATISSEPEMIIIDDDDDDDEINAAIPPSSDDTAATISSEPEMIIIDDDDDDDEINAAIPPSSDDTAATISSEPEMIIIDDDDDDDEINAAIPPSSDDTAATISSEPEMIIIDDDDDDDEINAAIPPSSDDTAATISSEPEMIIIDDDDDDDEINAAIPPSS
YJL186W	YJL186W_idr_1	0.550835	0.739242882389	LIRLKKRKILQVIVSAVVLILFFCSVHNDVSSSWLYGKKLRLPVLTLIRLKKRKILQVIVSAVVLILFFCSVHNDVSSSWLYGKKLRLPVLTLIRLKKRKILQVIVSAVVLILFFCSVHNDVSSSWLYGKKLRLPVLTLIRLKKRKILQVIVSAVVLILFFCSVHNDVSSSWLYGKKLRLPVLTLIRLKKRKILQVIVSAVVLILFFCSVHNDVSSSWLYGKKLRLPVLTLIRLKKRKILQVIVSAVVLILFFCSV
YJL194W	YJL194W_idr_1	0.52988	0.711119844438	SAIPITPTKRIRRNLFDDAPATPPRPLKRKKLQFTDVTPESSPEKLQFGSQSISAIPITPTKRIRRNLFDDAPATPPRPLKRKKLQFTDVTPESSPEKLQFGSQSISAIPITPTKRIRRNLFDDAPATPPRPLKRKKLQFTDVTPESSPEKLQFGSQSISAIPITPTKRIRRNLFDDAPATPPRPLKRKKLQFTDVTPESSPEKLQFGSQSISAIPITPTKRIRRNLFDDAPATPPRPLKRKKLQFTDVTPESSPE
YJL206C	YJL206C_idr_1	0.550779	0.739167210144	TPKESGKPISCAMKKLKGKRSKILVLSRDAGTNELKPTKGRTPKESGKPISCAMKKLKGKRSKILVLSRDAGTNELKPTKGRTPKESGKPISCAMKKLKGKRSKILVLSRDAGTNELKPTKGRTPKESGKPISCAMKKLKGKRSKILVLSRDAGTNELKPTKGRTPKESGKPISCAMKKLKGKRSKILVLSRDAGTNELKPTKGRTPKESGKPISCAMKKLKGKRSKILVLSRDAGTNELKPTKGRTPKESGKPIS
YJR043C	YJR043C_idr_2	0.573827	0.770098680287	RTKTLEEKSKPLVRPTARSKTTPEETTGRKSKSKDMGRTKTLEEKSKPLVRPTARSKTTPEETTGRKSKSKDMGRTKTLEEKSKPLVRPTARSKTTPEETTGRKSKSKDMGRTKTLEEKSKPLVRPTARSKTTPEETTGRKSKSKDMGRTKTLEEKSKPLVRPTARSKTTPEETTGRKSKSKDMGRTKTLEEKSKPLVRPTARSKTTPEETTGRKSKSKDMGRTKTLEEKSKPLVRPTARSKTTPEETTGRKSKSK
YKL008C	YKL008C_idr_2	0.543554	0.729470683844	LKDDRSDSESDEESDESSTTPTDSTPTKKDILKDDRSDSESDEESDESSTTPTDSTPTKKDILKDDRSDSESDEESDESSTTPTDSTPTKKDILKDDRSDSESDEESDESSTTPTDSTPTKKDILKDDRSDSESDEESDESSTTPTDSTPTKKDILKDDRSDSESDEESDESSTTPTDSTPTKKDILKDDRSDSESDEESDESSTTPTDSTPTKKDILKDDRSDSESDEESDESSTTPTDSTPTKKDILKDDRSDS
YKL089W	YKL089W_idr_5	0.564354	0.757385743109	PVLDIDKIVTYDESEDEEEILAAQRRKKQKKKPTPTRPYNYVPTGRPRGRPKKDPNAKENLIPEDPNEDIIERIESGGIEPVLDIDKIVTYDESEDEEEILAAQRRKKQKKKPTPTRPYNYVPTGRPRGRPKKDPNAKENLIPEDPNEDIIERIESGGIEPVLDIDKIVTYDESEDEEEILAAQRRKKQKKKPTPTRPYNYVPTGRPRGRPKKDPNAKENLIPEDPNEDIIERIESGGIEPVLDIDKIVTYDESED
YKL114C	YKL114C_idr_2	0.550528	0.738831004599	KQKKRAGGTKRKKATAEPSDNDILSQMTKKRKTKKEKQKKRAGGTKRKKATAEPSDNDILSQMTKKRKTKKEKQKKRAGGTKRKKATAEPSDNDILSQMTKKRKTKKEKQKKRAGGTKRKKATAEPSDNDILSQMTKKRKTKKEKQKKRAGGTKRKKATAEPSDNDILSQMTKKRKTKKEKQKKRAGGTKRKKATAEPSDNDILSQMTKKRKTKKEKQKKRAGGTKRKKATAEPSDNDILSQMTKKRKTKKEKQKK
YKL164C	YKL164C_idr_2	0.540339	0.725156086004	SSKAKRAAAISQIGDGQIQATTKTTAAAVSQIGDSSKAKRAAAISQIGDGQIQATTKTTAAAVSQIGDSSKAKRAAAISQIGDGQIQATTKTTAAAVSQIGDSSKAKRAAAISQIGDGQIQATTKTTAAAVSQIGDSSKAKRAAAISQIGDGQIQATTKTTAAAVSQIGDSSKAKRAAAISQIGDGQIQATTKTTAAAVSQIGDSSKAKRAAAISQIGDGQIQATTKTTAAAVSQIGDSSKAKRAAAISQIGDGQI
YKL201C	YKL201C_idr_1	0.585358	0.785573974379	LQRISSKLHRRFLSGLLRVKHYPLRRILLLQRISSKLHRRFLSGLLRVKHYPLRRILLLQRISSKLHRRFLSGLLRVKHYPLRRILLLQRISSKLHRRFLSGLLRVKHYPLRRILLLQRISSKLHRRFLSGLLRVKHYPLRRILLLQRISSKLHRRFLSGLLRVKHYPLRRILLLQRISSKLHRRFLSGLLRVKHYPLRRILLLQRISSKLHRRFLSGLLRVKHYPLRRILLLQRISSKLHRRFLSGLLRVKHYPL
YKR002W	YKR002W_idr_4	0.547294	0.734490489415	RPSKKSKRKNLDARHETVKRSKSDAASGDNINGTTAAVDVNRPSKKSKRKNLDARHETVKRSKSDAASGDNINGTTAAVDVNRPSKKSKRKNLDARHETVKRSKSDAASGDNINGTTAAVDVNRPSKKSKRKNLDARHETVKRSKSDAASGDNINGTTAAVDVNRPSKKSKRKNLDARHETVKRSKSDAASGDNINGTTAAVDVNRPSKKSKRKNLDARHETVKRSKSDAASGDNINGTTAAVDVNRPSKKSKRKN
YKR022C	YKR022C_idr_1	0.529975	0.711247191388	AIKKRNKIRLPSGSPEEVGIDGSAHKPMQQIKPAIKKRNKIRLPSGSPEEVGIDGSAHKPMQQIKPAIKKRNKIRLPSGSPEEVGIDGSAHKPMQQIKPAIKKRNKIRLPSGSPEEVGIDGSAHKPMQQIKPAIKKRNKIRLPSGSPEEVGIDGSAHKPMQQIKPAIKKRNKIRLPSGSPEEVGIDGSAHKPMQQIKPAIKKRNKIRLPSGSPEEVGIDGSAHKPMQQIKPAIKKRNKIRLPSGSPEEVGIDGSAH
YKR039W	YKR039W_idr_2	0.663941	0.891034606773	QDFKDSFKRVKPIEVDPNLSEAEKVAIITAQDFKDSFKRVKPIEVDPNLSEAEKVAIITAQDFKDSFKRVKPIEVDPNLSEAEKVAIITAQDFKDSFKRVKPIEVDPNLSEAEKVAIITAQDFKDSFKRVKPIEVDPNLSEAEKVAIITAQDFKDSFKRVKPIEVDPNLSEAEKVAIITAQDFKDSFKRVKPIEVDPNLSEAEKVAIITAQDFKDSFKRVKPIEVDPNLSEAEKVAIITAQDFKDSFKRVKPIEVD
YKR054C	YKR054C_idr_33	0.583188	0.782661072893	MEQNESERKQEATEEIKKILKVQEEDIRKRKEVMEQNESERKQEATEEIKKILKVQEEDIRKRKEVMEQNESERKQEATEEIKKILKVQEEDIRKRKEVMEQNESERKQEATEEIKKILKVQEEDIRKRKEVMEQNESERKQEATEEIKKILKVQEEDIRKRKEVMEQNESERKQEATEEIKKILKVQEEDIRKRKEVMEQNESERKQEATEEIKKILKVQEEDIRKRKEVMEQNESERKQEATEEIKKILKVQEE
YKR064W	YKR064W_idr_9	0.591793	0.79420940942	ETPFFIDLIPNGFYLETKRSADNLFGLFTDRAIETPFFIDLIPNGFYLETKRSADNLFGLFTDRAIETPFFIDLIPNGFYLETKRSADNLFGLFTDRAIETPFFIDLIPNGFYLETKRSADNLFGLFTDRAIETPFFIDLIPNGFYLETKRSADNLFGLFTDRAIETPFFIDLIPNGFYLETKRSADNLFGLFTDRAIETPFFIDLIPNGFYLETKRSADNLFGLFTDRAIETPFFIDLIPNGFYLETKRSADNLF
YKR066C	YKR066C_idr_1	0.566056	0.759669829036	TTAVRLLPSLGRTAHKRSLYLFSAAAAAAAAATFAYSQSQKRSSSSPGGTTAVRLLPSLGRTAHKRSLYLFSAAAAAAAAATFAYSQSQKRSSSSPGGTTAVRLLPSLGRTAHKRSLYLFSAAAAAAAAATFAYSQSQKRSSSSPGGTTAVRLLPSLGRTAHKRSLYLFSAAAAAAAAATFAYSQSQKRSSSSPGGTTAVRLLPSLGRTAHKRSLYLFSAAAAAAAAATFAYSQSQKRSSSSPGGTTAVRLLPSLG
YLR002C	YLR002C_idr_3	0.550501	0.738794528337	LKGNVSAPKLKKKDRVHLSKKQRKARKEMQQIEEEMRNLKGNVSAPKLKKKDRVHLSKKQRKARKEMQQIEEEMRNLKGNVSAPKLKKKDRVHLSKKQRKARKEMQQIEEEMRNLKGNVSAPKLKKKDRVHLSKKQRKARKEMQQIEEEMRNLKGNVSAPKLKKKDRVHLSKKQRKARKEMQQIEEEMRNLKGNVSAPKLKKKDRVHLSKKQRKARKEMQQIEEEMRNLKGNVSAPKLKKKDRVHLSKKQRKARKE
YLR106C	YLR106C_idr_71	0.563002	0.755571049079	KVISGDEEIFTEKLINTISDDDAPQSPRVYRTGMSIKVISGDEEIFTEKLINTISDDDAPQSPRVYRTGMSIKVISGDEEIFTEKLINTISDDDAPQSPRVYRTGMSIKVISGDEEIFTEKLINTISDDDAPQSPRVYRTGMSIKVISGDEEIFTEKLINTISDDDAPQSPRVYRTGMSIKVISGDEEIFTEKLINTISDDDAPQSPRVYRTGMSIKVISGDEEIFTEKLINTISDDDAPQSPRVYRTGMSIKVIS
YLR271W	YLR271W_idr_1	0.607112	0.814768982475	EESKTKRKEDRIDLKNTPPQKKSKRDSTNDETARTSLEESKTKRKEDRIDLKNTPPQKKSKRDSTNDETARTSLEESKTKRKEDRIDLKNTPPQKKSKRDSTNDETARTSLEESKTKRKEDRIDLKNTPPQKKSKRDSTNDETARTSLEESKTKRKEDRIDLKNTPPQKKSKRDSTNDETARTSLEESKTKRKEDRIDLKNTPPQKKSKRDSTNDETARTSLEESKTKRKEDRIDLKNTPPQKKSKRDSTNDETAR
YLR289W	YLR289W_idr_1	0.574127	0.770501838972	LKFRIRPVRHIRCYKRHAYFLRYNHTTTPAQKLQLKFRIRPVRHIRCYKRHAYFLRYNHTTTPAQKLQLKFRIRPVRHIRCYKRHAYFLRYNHTTTPAQKLQLKFRIRPVRHIRCYKRHAYFLRYNHTTTPAQKLQLKFRIRPVRHIRCYKRHAYFLRYNHTTTPAQKLQLKFRIRPVRHIRCYKRHAYFLRYNHTTTPAQKLQLKFRIRPVRHIRCYKRHAYFLRYNHTTTPAQKLQLKFRIRPVRHIRCYKRHA
YLR309C	YLR309C_idr_17	0.542935	0.728639729001	KERQYSDKSGRVSRSGSIGTLANANIDSSPANNSNPTKLEKIRSSSSLELDSEKERQYSDKSGRVSRSGSIGTLANANIDSSPANNSNPTKLEKIRSSSSLELDSEKERQYSDKSGRVSRSGSIGTLANANIDSSPANNSNPTKLEKIRSSSSLELDSEKERQYSDKSGRVSRSGSIGTLANANIDSSPANNSNPTKLEKIRSSSSLELDSEKERQYSDKSGRVSRSGSIGTLANANIDSSPANNSNPTKLEKIRS
YLR401C	YLR401C_idr_5	0.541327	0.726481710154	ECRDSMKPEEEVESTPQLKKQDPDVEQPVAPQVEQRNKELSEHRMKQREVYLKYKECRDSMKPEEEVESTPQLKKQDPDVEQPVAPQVEQRNKELSEHRMKQREVYLKYKECRDSMKPEEEVESTPQLKKQDPDVEQPVAPQVEQRNKELSEHRMKQREVYLKYKECRDSMKPEEEVESTPQLKKQDPDVEQPVAPQVEQRNKELSEHRMKQREVYLKYKECRDSMKPEEEVESTPQLKKQDPDVEQPVAPQVEQR
YLR435W	YLR435W_idr_2	0.551053	0.73953493246	SKRVVHIEGDDDEDDEDVEDYDDEDEDEEMDEVVPDLVSSKPEPIVDEDGFELVQPKGRRKHSKRVVHIEGDDDEDDEDVEDYDDEDEDEEMDEVVPDLVSSKPEPIVDEDGFELVQPKGRRKHSKRVVHIEGDDDEDDEDVEDYDDEDEDEEMDEVVPDLVSSKPEPIVDEDGFELVQPKGRRKHSKRVVHIEGDDDEDDEDVEDYDDEDEDEEMDEVVPDLVSSKPEPIVDEDGFELVQPKGRRKHSKRVVHIE
YML031W	YML031W_idr_3	0.549981	0.738095719951	IIQTVVISLLALPHSPLWELALAFIPNILALNIIQTVVISLLALPHSPLWELALAFIPNILALNIIQTVVISLLALPHSPLWELALAFIPNILALNIIQTVVISLLALPHSPLWELALAFIPNILALNIIQTVVISLLALPHSPLWELALAFIPNILALNIIQTVVISLLALPHSPLWELALAFIPNILALNIIQTVVISLLALPHSPLWELALAFIPNILALNIIQTVVISLLALPHSPLWELALAFIPNILALN
YML060W	YML060W_idr_2	0.540759	0.725720348179	STTTGTIKKRKWDMIKETEAIVTKQMKLKVELSDLHIKEAKIDSTTTGTIKKRKWDMIKETEAIVTKQMKLKVELSDLHIKEAKIDSTTTGTIKKRKWDMIKETEAIVTKQMKLKVELSDLHIKEAKIDSTTTGTIKKRKWDMIKETEAIVTKQMKLKVELSDLHIKEAKIDSTTTGTIKKRKWDMIKETEAIVTKQMKLKVELSDLHIKEAKIDSTTTGTIKKRKWDMIKETEAIVTKQMKLKVELSDLHIKEAK
YML102W	YML102W_idr_1	0.571173	0.766536645325	HAEPLDTDESAVAAKNQREAGGIVNMLPVKKIPCNSSDSKKRRIHPTPVDLHAEPLDTDESAVAAKNQREAGGIVNMLPVKKIPCNSSDSKKRRIHPTPVDLHAEPLDTDESAVAAKNQREAGGIVNMLPVKKIPCNSSDSKKRRIHPTPVDLHAEPLDTDESAVAAKNQREAGGIVNMLPVKKIPCNSSDSKKRRIHPTPVDLHAEPLDTDESAVAAKNQREAGGIVNMLPVKKIPCNSSDSKKRRIHPTPVDLH
YMR042W	YMR042W_idr_1	0.560637	0.752397294325	TSNSDGSSTSPVEKPITGDVETNEPTKPIRRLSTPSPEQDQEGDFDEEDDDDKFSVSTSTPTPTITKTKDSSDTSTVTSNSDGSSTSPVEKPITGDVETNEPTKPIRRLSTPSPEQDQEGDFDEEDDDDKFSVSTSTPTPTITKTKDSSDTSTVTSNSDGSSTSPVEKPITGDVETNEPTKPIRRLSTPSPEQDQEGDFDEEDDDDKFSVSTSTPTPTITKTKDSSDTSTVTSNSDGSSTSPVEKPITGDVETNEP
YMR094W	YMR094W_idr_2	0.539302	0.723765348527	VDVSGANSDENSSPSSTIKNKKRSASKRSHSDVDVSGANSDENSSPSSTIKNKKRSASKRSHSDVDVSGANSDENSSPSSTIKNKKRSASKRSHSDVDVSGANSDENSSPSSTIKNKKRSASKRSHSDVDVSGANSDENSSPSSTIKNKKRSASKRSHSDVDVSGANSDENSSPSSTIKNKKRSASKRSHSDVDVSGANSDENSSPSSTIKNKKRSASKRSHSDVDVSGANSDENSSPSSTIKNKKRSASKRSHSD
YMR100W	YMR100W_idr_10	0.57188	0.76748614802	KIKQRISEENDLEEQERDVTVKLSSLYPYLSKNPENNSKVKALDKIKQRISEENDLEEQERDVTVKLSSLYPYLSKNPENNSKVKALDKIKQRISEENDLEEQERDVTVKLSSLYPYLSKNPENNSKVKALDKIKQRISEENDLEEQERDVTVKLSSLYPYLSKNPENNSKVKALDKIKQRISEENDLEEQERDVTVKLSSLYPYLSKNPENNSKVKALDKIKQRISEENDLEEQERDVTVKLSSLYPYLSKNPEN
YMR133W	YMR133W_idr_3	0.528085	0.708711531242	LGRPESLIVQPLEVSQSPPNTTNCLPNAENKKKKVDTTSDFTSRKEILGRPESLIVQPLEVSQSPPNTTNCLPNAENKKKKVDTTSDFTSRKEILGRPESLIVQPLEVSQSPPNTTNCLPNAENKKKKVDTTSDFTSRKEILGRPESLIVQPLEVSQSPPNTTNCLPNAENKKKKVDTTSDFTSRKEILGRPESLIVQPLEVSQSPPNTTNCLPNAENKKKKVDTTSDFTSRKEILGRPESLIVQPLEVSQSPPNT
YMR137C	YMR137C_idr_3	0.655144	0.879229256586	DPSNMGTPKKNIRSFISNPSSPAKTKRDIATSKKPTRDPSNMGTPKKNIRSFISNPSSPAKTKRDIATSKKPTRDPSNMGTPKKNIRSFISNPSSPAKTKRDIATSKKPTRDPSNMGTPKKNIRSFISNPSSPAKTKRDIATSKKPTRDPSNMGTPKKNIRSFISNPSSPAKTKRDIATSKKPTRDPSNMGTPKKNIRSFISNPSSPAKTKRDIATSKKPTRDPSNMGTPKKNIRSFISNPSSPAKTKRDIATSKK
YMR140W	YMR140W_idr_5	0.612837	0.822451155206	ARLMRRSANATAIHISNRLIDPSHSRRRNTSHSITPIHDESTSASRSPEPTIARLMRRSANATAIHISNRLIDPSHSRRRNTSHSITPIHDESTSASRSPEPTIARLMRRSANATAIHISNRLIDPSHSRRRNTSHSITPIHDESTSASRSPEPTIARLMRRSANATAIHISNRLIDPSHSRRRNTSHSITPIHDESTSASRSPEPTIARLMRRSANATAIHISNRLIDPSHSRRRNTSHSITPIHDESTSASRSP
YMR157C	YMR157C_idr_3	0.528148	0.708795522635	QLPLFSPLLLRARYSSTDSSTKRSNKSDKIDQLPLFSPLLLRARYSSTDSSTKRSNKSDKIDQLPLFSPLLLRARYSSTDSSTKRSNKSDKIDQLPLFSPLLLRARYSSTDSSTKRSNKSDKIDQLPLFSPLLLRARYSSTDSSTKRSNKSDKIDQLPLFSPLLLRARYSSTDSSTKRSNKSDKIDQLPLFSPLLLRARYSSTDSSTKRSNKSDKIDQLPLFSPLLLRARYSSTDSSTKRSNKSDKIDQLPLFSPL
YMR186W	YMR186W_idr_2	0.565002	0.758255573969	KEVPIPEEEKKDEEKKDEDDKKPKLEEVDEEEEEKKPKTKKKEVPIPEEEKKDEEKKDEDDKKPKLEEVDEEEEEKKPKTKKKEVPIPEEEKKDEEKKDEDDKKPKLEEVDEEEEEKKPKTKKKEVPIPEEEKKDEEKKDEDDKKPKLEEVDEEEEEKKPKTKKKEVPIPEEEKKDEEKKDEDDKKPKLEEVDEEEEEKKPKTKKKEVPIPEEEKKDEEKKDEDDKKPKLEEVDEEEEEKKPKTKKKEVPIPEEEK
YMR221C	YMR221C_idr_3	0.573908	0.770206829204	VEGLDENGRLIEGDTGSGIIPDEQERQSLIAIEREEDSIPSRPQRRKSVLETYVEDKLQKKSVEGLDENGRLIEGDTGSGIIPDEQERQSLIAIEREEDSIPSRPQRRKSVLETYVEDKLQKKSVEGLDENGRLIEGDTGSGIIPDEQERQSLIAIEREEDSIPSRPQRRKSVLETYVEDKLQKKSVEGLDENGRLIEGDTGSGIIPDEQERQSLIAIEREEDSIPSRPQRRKSVLETYVEDKLQKKSVEGLDENG
YMR269W	YMR269W_idr_5	0.53532	0.718420296288	GKKEEASFVVSSASSSKGKKRRRRDEDDNKVKRKKLKKDKKTSNDSESKKKKKKKSKKESKKGKKSKHSSDEGDKSKHKKSKKSKKHKKEESSARRDRKEHIGKKEEASFVVSSASSSKGKKRRRRDEDDNKVKRKKLKKDKKTSNDSESKKKKKKKSKKESKKGKKSKHSSDEGDKSKHKKSKKSKKHKKEESSARRDRKEHIGKKEEASFVVSSASSSKGKKRRRRDEDDNKVKRKKLKKDKKTSNDSESKKKK
YNL029C	YNL029C_idr_1	0.54407	0.730163572837	LLIRRTINAFLGCIHCNLTATCILIAFVITMYVVLVSEPASLLIRRTINAFLGCIHCNLTATCILIAFVITMYVVLVSEPASLLIRRTINAFLGCIHCNLTATCILIAFVITMYVVLVSEPASLLIRRTINAFLGCIHCNLTATCILIAFVITMYVVLVSEPASLLIRRTINAFLGCIHCNLTATCILIAFVITMYVVLVSEPASLLIRRTINAFLGCIHCNLTATCILIAFVITMYVVLVSEPASLLIRRTINAF
YNL073W	YNL073W_idr_1	0.576775	0.774054434902	NVLLKRRSLTFAPRWLWCKCRSSRSRPYSLAHAVDTSKNVLLKRRSLTFAPRWLWCKCRSSRSRPYSLAHAVDTSKNVLLKRRSLTFAPRWLWCKCRSSRSRPYSLAHAVDTSKNVLLKRRSLTFAPRWLWCKCRSSRSRPYSLAHAVDTSKNVLLKRRSLTFAPRWLWCKCRSSRSRPYSLAHAVDTSKNVLLKRRSLTFAPRWLWCKCRSSRSRPYSLAHAVDTSKNVLLKRRSLTFAPRWLWCKCRSSRSRPY
YNL113W	YNL113W_idr_1	0.576908	0.774233936506	TEDIEQKKTATEVTPQEPKHIQEEEEQDVDMTGDEETEDIEQKKTATEVTPQEPKHIQEEEEQDVDMTGDEETEDIEQKKTATEVTPQEPKHIQEEEEQDVDMTGDEETEDIEQKKTATEVTPQEPKHIQEEEEQDVDMTGDEETEDIEQKKTATEVTPQEPKHIQEEEEQDVDMTGDEETEDIEQKKTATEVTPQEPKHIQEEEEQDVDMTGDEETEDIEQKKTATEVTPQEPKHIQEEEEQDVDMTGDEETEDI
YNL123W	YNL123W_idr_1	0.526467	0.70653991379	TISLSNIKKRDHSKISDGTSGESSLVKRKQLESATGDQEEEYTDHEIIIEPLHFANNNNTVLTDTISLSNIKKRDHSKISDGTSGESSLVKRKQLESATGDQEEEYTDHEIIIEPLHFANNNNTVLTDTISLSNIKKRDHSKISDGTSGESSLVKRKQLESATGDQEEEYTDHEIIIEPLHFANNNNTVLTDTISLSNIKKRDHSKISDGTSGESSLVKRKQLESATGDQEEEYTDHEIIIEPLHFANNNNTVLTD
YNL216W	YNL216W_idr_11	0.538389	0.72253971413	RDLFQIDPDTGRSLITDEDTPTAIARRNMTMDPRDLFQIDPDTGRSLITDEDTPTAIARRNMTMDPRDLFQIDPDTGRSLITDEDTPTAIARRNMTMDPRDLFQIDPDTGRSLITDEDTPTAIARRNMTMDPRDLFQIDPDTGRSLITDEDTPTAIARRNMTMDPRDLFQIDPDTGRSLITDEDTPTAIARRNMTMDPRDLFQIDPDTGRSLITDEDTPTAIARRNMTMDPRDLFQIDPDTGRSLITDEDTPTAIA
YNL257C	YNL257C_idr_20	0.554611	0.744310123099	KQAYRYTLKRITPSSDTSDYNIRSIHSSKLLSKDTQVPPKKQAYRYTLKRITPSSDTSDYNIRSIHSSKLLSKDTQVPPKKQAYRYTLKRITPSSDTSDYNIRSIHSSKLLSKDTQVPPKKQAYRYTLKRITPSSDTSDYNIRSIHSSKLLSKDTQVPPKKQAYRYTLKRITPSSDTSDYNIRSIHSSKLLSKDTQVPPKKQAYRYTLKRITPSSDTSDYNIRSIHSSKLLSKDTQVPPKKQAYRYTLKRITPSSD
YNL297C	YNL297C_idr_14	0.527563	0.708010723061	FNPETLNLSDEKRRSLSEKINNQKLIEIITSSSSHDWFNPETLNLSDEKRRSLSEKINNQKLIEIITSSSSHDWFNPETLNLSDEKRRSLSEKINNQKLIEIITSSSSHDWFNPETLNLSDEKRRSLSEKINNQKLIEIITSSSSHDWFNPETLNLSDEKRRSLSEKINNQKLIEIITSSSSHDWFNPETLNLSDEKRRSLSEKINNQKLIEIITSSSSHDWFNPETLNLSDEKRRSLSEKINNQKLIEIITSSSS
YNR006W	YNR006W_idr_2	0.534285	0.717031478614	KKSKKHRHKRKKDRDYSTPEDEEELIRKAIELSLKESRNSASSEPIVPVVESKNEVKRQEIEEEEDPKKSKKHRHKRKKDRDYSTPEDEEELIRKAIELSLKESRNSASSEPIVPVVESKNEVKRQEIEEEEDPKKSKKHRHKRKKDRDYSTPEDEEELIRKAIELSLKESRNSASSEPIVPVVESKNEVKRQEIEEEEDPKKSKKHRHKRKKDRDYSTPEDEEELIRKAIELSLKESRNSASSEPIVPVVESKNE
YNR015W	YNR015W_idr_1	0.602243	0.808234452133	KNANAIAKQKRKQTDHIGSDTKKQKVVPLPTDIKNANAIAKQKRKQTDHIGSDTKKQKVVPLPTDIKNANAIAKQKRKQTDHIGSDTKKQKVVPLPTDIKNANAIAKQKRKQTDHIGSDTKKQKVVPLPTDIKNANAIAKQKRKQTDHIGSDTKKQKVVPLPTDIKNANAIAKQKRKQTDHIGSDTKKQKVVPLPTDIKNANAIAKQKRKQTDHIGSDTKKQKVVPLPTDIKNANAIAKQKRKQTDHIGSDTKKQK
YOL051W	YOL051W_idr_2	0.543128	0.728898982432	LVHSSSPSTSSNMDVGNPRKRKASVLEISPQDSIASVLSPDSNIMSDSLVHSSSPSTSSNMDVGNPRKRKASVLEISPQDSIASVLSPDSNIMSDSLVHSSSPSTSSNMDVGNPRKRKASVLEISPQDSIASVLSPDSNIMSDSLVHSSSPSTSSNMDVGNPRKRKASVLEISPQDSIASVLSPDSNIMSDSLVHSSSPSTSSNMDVGNPRKRKASVLEISPQDSIASVLSPDSNIMSDSLVHSSSPSTSSNMDVG
YOR004W	YOR004W_idr_2	0.566587	0.760382396012	KLQESGDGSGKESITKKRKLGPKAPNPLSVKLQESGDGSGKESITKKRKLGPKAPNPLSVKLQESGDGSGKESITKKRKLGPKAPNPLSVKLQESGDGSGKESITKKRKLGPKAPNPLSVKLQESGDGSGKESITKKRKLGPKAPNPLSVKLQESGDGSGKESITKKRKLGPKAPNPLSVKLQESGDGSGKESITKKRKLGPKAPNPLSVKLQESGDGSGKESITKKRKLGPKAPNPLSVKLQESGDGSGKESITK
YOR004W	YOR004W_idr_3	0.577575	0.775128564825	KKKKVNSPSDEVKDKEDTSKEKKKRRRRKHKSNTNVPVSNGTTAAQKKKKVNSPSDEVKDKEDTSKEKKKRRRRKHKSNTNVPVSNGTTAAQKKKKVNSPSDEVKDKEDTSKEKKKRRRRKHKSNTNVPVSNGTTAAQKKKKVNSPSDEVKDKEDTSKEKKKRRRRKHKSNTNVPVSNGTTAAQKKKKVNSPSDEVKDKEDTSKEKKKRRRRKHKSNTNVPVSNGTTAAQKKKKVNSPSDEVKDKEDTSKEKKKRR
YOR018W	YOR018W_idr_3	0.570029	0.765001842611	AKLKLKDPLKHVAQIKKKRSLNEAADEGVDTDTAKLKLKDPLKHVAQIKKKRSLNEAADEGVDTDTAKLKLKDPLKHVAQIKKKRSLNEAADEGVDTDTAKLKLKDPLKHVAQIKKKRSLNEAADEGVDTDTAKLKLKDPLKHVAQIKKKRSLNEAADEGVDTDTAKLKLKDPLKHVAQIKKKRSLNEAADEGVDTDTAKLKLKDPLKHVAQIKKKRSLNEAADEGVDTDTAKLKLKDPLKHVAQIKKKRSLNEAA
YOR067C	YOR067C_idr_1	0.544022	0.730098779477	KGDRSRQNMAVTKKAKLKKNDEPKKVLKTAATEKGEGSKGDRSRQNMAVTKKAKLKKNDEPKKVLKTAATEKGEGSKGDRSRQNMAVTKKAKLKKNDEPKKVLKTAATEKGEGSKGDRSRQNMAVTKKAKLKKNDEPKKVLKTAATEKGEGSKGDRSRQNMAVTKKAKLKKNDEPKKVLKTAATEKGEGSKGDRSRQNMAVTKKAKLKKNDEPKKVLKTAATEKGEGSKGDRSRQNMAVTKKAKLKKNDEPKKVLK
YOR083W	YOR083W_idr_3	0.578882	0.776882945036	LLSTPVRLKNGFGTPSPPSPPGITKSITKSRRRPSTTSLLLSTPVRLKNGFGTPSPPSPPGITKSITKSRRRPSTTSLLLSTPVRLKNGFGTPSPPSPPGITKSITKSRRRPSTTSLLLSTPVRLKNGFGTPSPPSPPGITKSITKSRRRPSTTSLLLSTPVRLKNGFGTPSPPSPPGITKSITKSRRRPSTTSLLLSTPVRLKNGFGTPSPPSPPGITKSITKSRRRPSTTSLLLSTPVRLKNGFGTPSPPSPPG
YOR092W	YOR092W_idr_4	0.576806	0.774096910549	RRRKSSISSQGAPSVLQADGTISPNLTRTSTLQRVKTSNLTRIITSDATVSKKDIETSRRRKSSISSQGAPSVLQADGTISPNLTRTSTLQRVKTSNLTRIITSDATVSKKDIETSRRRKSSISSQGAPSVLQADGTISPNLTRTSTLQRVKTSNLTRIITSDATVSKKDIETSRRRKSSISSQGAPSVLQADGTISPNLTRTSTLQRVKTSNLTRIITSDATVSKKDIETSRRRKSSISSQGAPSVLQADGTISP
YOR153W	YOR153W_idr_7	0.616351	0.82716803182	VDQRLLNDDEASREAIKEAHIAKQSKRARPSSVDQRLLNDDEASREAIKEAHIAKQSKRARPSSVDQRLLNDDEASREAIKEAHIAKQSKRARPSSVDQRLLNDDEASREAIKEAHIAKQSKRARPSSVDQRLLNDDEASREAIKEAHIAKQSKRARPSSVDQRLLNDDEASREAIKEAHIAKQSKRARPSSVDQRLLNDDEASREAIKEAHIAKQSKRARPSSVDQRLLNDDEASREAIKEAHIAKQSKRARPSS
YOR244W	YOR244W_idr_2	0.605556	0.812679996554	PKLKATDEDNKKQKKKKATNTSETPQDSLQDGVDGFSRENPKLKATDEDNKKQKKKKATNTSETPQDSLQDGVDGFSRENPKLKATDEDNKKQKKKKATNTSETPQDSLQDGVDGFSRENPKLKATDEDNKKQKKKKATNTSETPQDSLQDGVDGFSRENPKLKATDEDNKKQKKKKATNTSETPQDSLQDGVDGFSRENPKLKATDEDNKKQKKKKATNTSETPQDSLQDGVDGFSRENPKLKATDEDNKKQKKK
YOR287C	YOR287C_idr_2	0.611811	0.82107425631	KNLKPDLNSDVEEDDGNLLESIMANKSKREIDEQESSDDELKNLKPDLNSDVEEDDGNLLESIMANKSKREIDEQESSDDELKNLKPDLNSDVEEDDGNLLESIMANKSKREIDEQESSDDELKNLKPDLNSDVEEDDGNLLESIMANKSKREIDEQESSDDELKNLKPDLNSDVEEDDGNLLESIMANKSKREIDEQESSDDELKNLKPDLNSDVEEDDGNLLESIMANKSKREIDEQESSDDELKNLKPDLNSD
YOR308C	YOR308C_idr_4	0.551668	0.74035996791	NKKKRAKMKSRIEARKNTPENGSLFEFDDNNKKKRAKMKSRIEARKNTPENGSLFEFDDNNKKKRAKMKSRIEARKNTPENGSLFEFDDNNKKKRAKMKSRIEARKNTPENGSLFEFDDNNKKKRAKMKSRIEARKNTPENGSLFEFDDNNKKKRAKMKSRIEARKNTPENGSLFEFDDNNKKKRAKMKSRIEARKNTPENGSLFEFDDNNKKKRAKMKSRIEARKNTPENGSLFEFDDNNKKKRAKMKSRIEARK
YOR322C	YOR322C_idr_4	0.533477	0.715947509699	KSLKNTESNVSTTSKSLKRKSTFGSALSSRLSSLSASTSNISPSTSSKSLKNTESNVSTTSKSLKRKSTFGSALSSRLSSLSASTSNISPSTSSKSLKNTESNVSTTSKSLKRKSTFGSALSSRLSSLSASTSNISPSTSSKSLKNTESNVSTTSKSLKRKSTFGSALSSRLSSLSASTSNISPSTSSKSLKNTESNVSTTSKSLKRKSTFGSALSSRLSSLSASTSNISPSTSSKSLKNTESNVSTTSKSLKRKS
YOR330C	YOR330C_idr_11	0.521697	0.700137929865	CTSKEYARDGNTAEYSLLDYIKDVEKGKRTKVRIMGSNFLDGTKNAKADQRIRLPVNMPDYPTLHKIANDSAIPEKQLLENRRKKENRIDDENKKKLTRKKNTTPMCTSKEYARDGNTAEYSLLDYIKDVEKGKRTKVRIMGSNFLDGTKNAKADQRIRLPVNMPDYPTLHKIANDSAIPEKQLLENRRKKENRIDDENKKKLTRKKNTTPMCTSKEYARDGNTAEYSLLDYIKDVEKGKRTKVRIMGSNFLDGTK
YOR340C	YOR340C_idr_1	0.567021	0.760964416367	SQVKRANENRETARFIKKHKKQVTNPIDEKSQVKRANENRETARFIKKHKKQVTNPIDEKSQVKRANENRETARFIKKHKKQVTNPIDEKSQVKRANENRETARFIKKHKKQVTNPIDEKSQVKRANENRETARFIKKHKKQVTNPIDEKSQVKRANENRETARFIKKHKKQVTNPIDEKSQVKRANENRETARFIKKHKKQVTNPIDEKSQVKRANENRETARFIKKHKKQVTNPIDEKSQVKRANENRETARFI
YOR342C	YOR342C_idr_3	0.745134	1.0	VERKQRRRDDQNIMRSKLPQQRQNPFCSTERPKRARCDVERKQRRRDDQNIMRSKLPQQRQNPFCSTERPKRARCDVERKQRRRDDQNIMRSKLPQQRQNPFCSTERPKRARCDVERKQRRRDDQNIMRSKLPQQRQNPFCSTERPKRARCDVERKQRRRDDQNIMRSKLPQQRQNPFCSTERPKRARCDVERKQRRRDDQNIMRSKLPQQRQNPFCSTERPKRARCDVERKQRRRDDQNIMRSKLPQQRQNPFCS
YOR361C	YOR361C_idr_2	0.535272	0.718356782797	IVSRNTQLKRSKIIQMTTETFEDIKLEDIPVDDIDFSDLIVSRNTQLKRSKIIQMTTETFEDIKLEDIPVDDIDFSDLIVSRNTQLKRSKIIQMTTETFEDIKLEDIPVDDIDFSDLIVSRNTQLKRSKIIQMTTETFEDIKLEDIPVDDIDFSDLIVSRNTQLKRSKIIQMTTETFEDIKLEDIPVDDIDFSDLIVSRNTQLKRSKIIQMTTETFEDIKLEDIPVDDIDFSDLIVSRNTQLKRSKIIQMTTETFE
YPL008W	YPL008W_idr_6	0.544175	0.730304998344	NDYEKHLNEINTTSCKQLKTMCDLDKEHGRYKSVDPLRKKRKGARHLNDYEKHLNEINTTSCKQLKTMCDLDKEHGRYKSVDPLRKKRKGARHLNDYEKHLNEINTTSCKQLKTMCDLDKEHGRYKSVDPLRKKRKGARHLNDYEKHLNEINTTSCKQLKTMCDLDKEHGRYKSVDPLRKKRKGARHLNDYEKHLNEINTTSCKQLKTMCDLDKEHGRYKSVDPLRKKRKGARHLNDYEKHLNEINTTSCKQLKTM
YPL023C	YPL023C_idr_1	0.526312	0.706331935103	IVNESSEEEGEDETSGEIGSIENVPIEDADGDIVLDDSNEETVANRKRRRHSSLDSAKLIFNRAIVTEKGLRIVNESSEEEGEDETSGEIGSIENVPIEDADGDIVLDDSNEETVANRKRRRHSSLDSAKLIFNRAIVTEKGLRIVNESSEEEGEDETSGEIGSIENVPIEDADGDIVLDDSNEETVANRKRRRHSSLDSAKLIFNRAIVTEKGLRIVNESSEEEGEDETSGEIGSIENVPIEDADGDIVLDDSNE
YPL048W	YPL048W_idr_2	0.536624	0.720170676909	KEKKAPAAAPAASKKKEEAKPAATETETSSKKPKEKKAPAAAPAASKKKEEAKPAATETETSSKKPKEKKAPAAAPAASKKKEEAKPAATETETSSKKPKEKKAPAAAPAASKKKEEAKPAATETETSSKKPKEKKAPAAAPAASKKKEEAKPAATETETSSKKPKEKKAPAAAPAASKKKEEAKPAATETETSSKKPKEKKAPAAAPAASKKKEEAKPAATETETSSKKPKEKKAPAAAPAASKKKEEAKPAATE
YPL129W	YPL129W_idr_2	0.693008	0.930044129078	ANTGTIGKRRTTTNTTAEPKAKRAKTGSASTVKGANTGTIGKRRTTTNTTAEPKAKRAKTGSASTVKGANTGTIGKRRTTTNTTAEPKAKRAKTGSASTVKGANTGTIGKRRTTTNTTAEPKAKRAKTGSASTVKGANTGTIGKRRTTTNTTAEPKAKRAKTGSASTVKGANTGTIGKRRTTTNTTAEPKAKRAKTGSASTVKGANTGTIGKRRTTTNTTAEPKAKRAKTGSASTVKGANTGTIGKRRTTTNTTAE
YPL216W	YPL216W_idr_5	0.590997	0.793141758833	KRRIECDETFKKNHKLLKNNEFTFPELKRIETTCTSNGQHFSNMEKISKKLSRTKNDKRRIECDETFKKNHKLLKNNEFTFPELKRIETTCTSNGQHFSNMEKISKKLSRTKNDKRRIECDETFKKNHKLLKNNEFTFPELKRIETTCTSNGQHFSNMEKISKKLSRTKNDKRRIECDETFKKNHKLLKNNEFTFPELKRIETTCTSNGQHFSNMEKISKKLSRTKNDKRRIECDETFKKNHKLLKNNEFTFPELK
YPR162C	YPR162C_idr_1	0.537235	0.720991152827	TISEARLSPQVNLLPIKRHSNEEVEETAAILKKRTIDNEKCKDSTISEARLSPQVNLLPIKRHSNEEVEETAAILKKRTIDNEKCKDSTISEARLSPQVNLLPIKRHSNEEVEETAAILKKRTIDNEKCKDSTISEARLSPQVNLLPIKRHSNEEVEETAAILKKRTIDNEKCKDSTISEARLSPQVNLLPIKRHSNEEVEETAAILKKRTIDNEKCKDSTISEARLSPQVNLLPIKRHSNEEVEETAAILKKRTI
YPR190C	YPR190C_idr_4	0.535823	0.719095747068	DNKKRSGSNAAASLPSKKLKTEDGFVIPALPAAVSKSLQESGDTQEEDEEEEDLDADTEDPDNKKRSGSNAAASLPSKKLKTEDGFVIPALPAAVSKSLQESGDTQEEDEEEEDLDADTEDPDNKKRSGSNAAASLPSKKLKTEDGFVIPALPAAVSKSLQESGDTQEEDEEEEDLDADTEDPDNKKRSGSNAAASLPSKKLKTEDGFVIPALPAAVSKSLQESGDTQEEDEEEEDLDADTEDPDNKKRSGSNAAA
