## Supplementary File 2 for "Discovering molecular features of intrinsically disordered regions by using evolution for contrastive learning": filter_252_idr_activations.txt

YBL024W	YBL024W_idr_2	0.611624	0.705474006629	TEAATEKLSSETPALESEGPQTKKIKVEEVQKKERLPRDTEAATEKLSSETPALESEGPQTKKIKVEEVQKKERLPRDTEAATEKLSSETPALESEGPQTKKIKVEEVQKKERLPRDTEAATEKLSSETPALESEGPQTKKIKVEEVQKKERLPRDTEAATEKLSSETPALESEGPQTKKIKVEEVQKKERLPRDTEAATEKLSSETPALESEGPQTKKIKVEEVQKKERLPRDTEAATEKLSSETPALESEGPQT
YBL047C	YBL047C_idr_13	0.66347	0.765275493348	GNSKAEPTKVATPSIPQQPIPLKNDPIVDASLSKGPIVNRGVATTPGNSKAEPTKVATPSIPQQPIPLKNDPIVDASLSKGPIVNRGVATTPGNSKAEPTKVATPSIPQQPIPLKNDPIVDASLSKGPIVNRGVATTPGNSKAEPTKVATPSIPQQPIPLKNDPIVDASLSKGPIVNRGVATTPGNSKAEPTKVATPSIPQQPIPLKNDPIVDASLSKGPIVNRGVATTPGNSKAEPTKVATPSIPQQPIPLKNDP
YBL058W	YBL058W_idr_7	0.718492	0.828740287944	LGGFSGQGQRLGSPIPGESSPAEVPKNETPAAQEQPMPDNEPLGGFSGQGQRLGSPIPGESSPAEVPKNETPAAQEQPMPDNEPLGGFSGQGQRLGSPIPGESSPAEVPKNETPAAQEQPMPDNEPLGGFSGQGQRLGSPIPGESSPAEVPKNETPAAQEQPMPDNEPLGGFSGQGQRLGSPIPGESSPAEVPKNETPAAQEQPMPDNEPLGGFSGQGQRLGSPIPGESSPAEVPKNETPAAQEQPMPDNEPLGGF
YBR105C	YBR105C_idr_1	0.818605	0.944215199331	INNPKVDSVAEKPKAVTSKQSEQAASPEPTPAPPVSRNQYPITFNLTSTAPINNPKVDSVAEKPKAVTSKQSEQAASPEPTPAPPVSRNQYPITFNLTSTAPINNPKVDSVAEKPKAVTSKQSEQAASPEPTPAPPVSRNQYPITFNLTSTAPINNPKVDSVAEKPKAVTSKQSEQAASPEPTPAPPVSRNQYPITFNLTSTAPINNPKVDSVAEKPKAVTSKQSEQAASPEPTPAPPVSRNQYPITFNLTSTAPI
YBR214W	YBR214W_idr_1	0.60843	0.701790348568	ASTSNTFPPSQSNSSNNLPTSRHASIVEMLSTPPLLPHVQVNDTDDKEQPEESTPPTATAAAPGPGCAATPAPLRDEKPQFKLSAVPMTQTPSASTSNTFPPSQSNSSNNLPTSRHASIVEMLSTPPLLPHVQVNDTDDKEQPEESTPPTATAAAPGPGCAATPAPLRDEKPQFKLSAVPMTQTPSASTSNTFPPSQSNSSNNLPTSRHASIVEMLSTPPLLPHVQVNDTDDKEQPEESTPPTATAAAPGPGCAAT
YCL008C	YCL008C_idr_2	0.62918	0.725724294626	APSLPPKPNTQLQQEQNTPPLPPKPKSPHLKPPLPPPPPPQPASNALDLMDMDNTDISPTNHHEMLQNLQAPSLPPKPNTQLQQEQNTPPLPPKPKSPHLKPPLPPPPPPQPASNALDLMDMDNTDISPTNHHEMLQNLQAPSLPPKPNTQLQQEQNTPPLPPKPKSPHLKPPLPPPPPPQPASNALDLMDMDNTDISPTNHHEMLQNLQAPSLPPKPNTQLQQEQNTPPLPPKPKSPHLKPPLPPPPPPQPASNA
YCL036W	YCL036W_idr_4	0.616591	0.711202995547	EERRFLKRLSDTIVPPRSKRSQRLSPLTKEDRANCICPQPEERRFLKRLSDTIVPPRSKRSQRLSPLTKEDRANCICPQPEERRFLKRLSDTIVPPRSKRSQRLSPLTKEDRANCICPQPEERRFLKRLSDTIVPPRSKRSQRLSPLTKEDRANCICPQPEERRFLKRLSDTIVPPRSKRSQRLSPLTKEDRANCICPQPEERRFLKRLSDTIVPPRSKRSQRLSPLTKEDRANCICPQPEERRFLKRLSDTIVPP
YCL051W	YCL051W_idr_5	0.637042	0.734792432262	IVNLPPPQAAENCPSTAPTAVSSTLSPIRYNRFPCKTNEDAGTLDLPEPRFYPLSPKNNLQTPSPRFFISEEPSFSSIVNLPPPQAAENCPSTAPTAVSSTLSPIRYNRFPCKTNEDAGTLDLPEPRFYPLSPKNNLQTPSPRFFISEEPSFSSIVNLPPPQAAENCPSTAPTAVSSTLSPIRYNRFPCKTNEDAGTLDLPEPRFYPLSPKNNLQTPSPRFFISEEPSFSSIVNLPPPQAAENCPSTAPTAVSSTL
YDL175C	YDL175C_idr_1	0.797854	0.920280290766	EKNTAPFVVDTAPTTPPDKLVAPSIEEVNSNEKNTAPFVVDTAPTTPPDKLVAPSIEEVNSNEKNTAPFVVDTAPTTPPDKLVAPSIEEVNSNEKNTAPFVVDTAPTTPPDKLVAPSIEEVNSNEKNTAPFVVDTAPTTPPDKLVAPSIEEVNSNEKNTAPFVVDTAPTTPPDKLVAPSIEEVNSNEKNTAPFVVDTAPTTPPDKLVAPSIEEVNSNEKNTAPFVVDTAPTTPPDKLVAPSIEEVNSNEKNTAPFV
YDL234C	YDL234C_idr_7	0.624305	0.720101181658	IDGLPPPPQQLPANENNSTSPESANDESDDADIDGLPPPPQQLPANENNSTSPESANDESDDADIDGLPPPPQQLPANENNSTSPESANDESDDADIDGLPPPPQQLPANENNSTSPESANDESDDADIDGLPPPPQQLPANENNSTSPESANDESDDADIDGLPPPPQQLPANENNSTSPESANDESDDADIDGLPPPPQQLPANENNSTSPESANDESDDADIDGLPPPPQQLPANENNSTSPESANDESDDAD
YDR207C	YDR207C_idr_10	0.620072	0.715218444086	TCAPNNTPVHTPSGSPSLKVQSGGDIKDDPKENDTTTTTNTTLQDRRDSDNAVHAAASPLAPTCAPNNTPVHTPSGSPSLKVQSGGDIKDDPKENDTTTTTNTTLQDRRDSDNAVHAAASPLAPTCAPNNTPVHTPSGSPSLKVQSGGDIKDDPKENDTTTTTNTTLQDRRDSDNAVHAAASPLAPTCAPNNTPVHTPSGSPSLKVQSGGDIKDDPKENDTTTTTNTTLQDRRDSDNAVHAAASPLAPTCAPNNTP
YDR356W	YDR356W_idr_2	0.661854	0.763411801621	TTQTQVVSPTKVPNANNGDENEGPVKKRQRRSITTQTQVVSPTKVPNANNGDENEGPVKKRQRRSITTQTQVVSPTKVPNANNGDENEGPVKKRQRRSITTQTQVVSPTKVPNANNGDENEGPVKKRQRRSITTQTQVVSPTKVPNANNGDENEGPVKKRQRRSITTQTQVVSPTKVPNANNGDENEGPVKKRQRRSITTQTQVVSPTKVPNANNGDENEGPVKKRQRRSITTQTQVVSPTKVPNANNGDENEGPV
YDR375C	YDR375C_idr_1	0.735777	0.848677279379	SDKPIDIQYDKQATPNLSGVITPPTNETGNDSVRSDKPIDIQYDKQATPNLSGVITPPTNETGNDSVRSDKPIDIQYDKQATPNLSGVITPPTNETGNDSVRSDKPIDIQYDKQATPNLSGVITPPTNETGNDSVRSDKPIDIQYDKQATPNLSGVITPPTNETGNDSVRSDKPIDIQYDKQATPNLSGVITPPTNETGNDSVRSDKPIDIQYDKQATPNLSGVITPPTNETGNDSVRSDKPIDIQYDKQATPNLS
YDR468C	YDR468C_idr_3	0.654571	0.755011438728	RIQESTQTTIPLEETVENSTLNTSMAENNDGRIQESTQTTIPLEETVENSTLNTSMAENNDGRIQESTQTTIPLEETVENSTLNTSMAENNDGRIQESTQTTIPLEETVENSTLNTSMAENNDGRIQESTQTTIPLEETVENSTLNTSMAENNDGRIQESTQTTIPLEETVENSTLNTSMAENNDGRIQESTQTTIPLEETVENSTLNTSMAENNDGRIQESTQTTIPLEETVENSTLNTSMAENNDGRIQESTQT
YEL037C	YEL037C_idr_1	0.640632	0.738932938173	KSTKTKVTEPPIAPESATTPGRENSTEASPSTDASAAPAATAPEGSQPQEEQTATTERTESASTPGFVKSTKTKVTEPPIAPESATTPGRENSTEASPSTDASAAPAATAPEGSQPQEEQTATTERTESASTPGFVKSTKTKVTEPPIAPESATTPGRENSTEASPSTDASAAPAATAPEGSQPQEEQTATTERTESASTPGFVKSTKTKVTEPPIAPESATTPGRENSTEASPSTDASAAPAATAPEGSQPQEEQ
YER045C	YER045C_idr_10	0.719802	0.830251426507	NIPAVAATCDIPSATPSIPSGDSTMNQAYINMQNIPAVAATCDIPSATPSIPSGDSTMNQAYINMQNIPAVAATCDIPSATPSIPSGDSTMNQAYINMQNIPAVAATCDIPSATPSIPSGDSTMNQAYINMQNIPAVAATCDIPSATPSIPSGDSTMNQAYINMQNIPAVAATCDIPSATPSIPSGDSTMNQAYINMQNIPAVAATCDIPSATPSIPSGDSTMNQAYINMQNIPAVAATCDIPSATPSIPSGDSTM
YER064C	YER064C_idr_3	0.608409	0.701766217102	QSNPMRPHSTSEVLSAHSSTKDASTPGKEEPRVTRSSTSADSTIITLPSIEVPQSNPMRPHSTSEVLSAHSSTKDASTPGKEEPRVTRSSTSADSTIITLPSIEVPQSNPMRPHSTSEVLSAHSSTKDASTPGKEEPRVTRSSTSADSTIITLPSIEVPQSNPMRPHSTSEVLSAHSSTKDASTPGKEEPRVTRSSTSADSTIITLPSIEVPQSNPMRPHSTSEVLSAHSSTKDASTPGKEEPRVTRSSTSADSTI
YER093C	YER093C_idr_1	0.624299	0.720093825342	SIPHSAKQSSPLSSRRRSVTNTTPLLTPRHSRDNSSTQISSAKNITSSSPSTITNESSKRNKQNSIPHSAKQSSPLSSRRRSVTNTTPLLTPRHSRDNSSTQISSAKNITSSSPSTITNESSKRNKQNSIPHSAKQSSPLSSRRRSVTNTTPLLTPRHSRDNSSTQISSAKNITSSSPSTITNESSKRNKQNSIPHSAKQSSPLSSRRRSVTNTTPLLTPRHSRDNSSTQISSAKNITSSSPSTITNESSKRNKQN
YER101C	YER101C_idr_1	0.702032	0.809754598798	AEKILENKDPKLEAMTVDHEVSAPKPIPVDEPTLAEKILENKDPKLEAMTVDHEVSAPKPIPVDEPTLAEKILENKDPKLEAMTVDHEVSAPKPIPVDEPTLAEKILENKDPKLEAMTVDHEVSAPKPIPVDEPTLAEKILENKDPKLEAMTVDHEVSAPKPIPVDEPTLAEKILENKDPKLEAMTVDHEVSAPKPIPVDEPTLAEKILENKDPKLEAMTVDHEVSAPKPIPVDEPTLAEKILENKDPKLEAMTVD
YER120W	YER120W_idr_2	0.654772	0.755243265808	PAQNQNIQENKETVEPVVQDSEPKEVPAVVNEKEVPAEPETQPPVQVKKEEVPPVVQKTVPHENEKQTSNSTPAPQNQIKEAATVPAENESSSMPAQNQNIQENKETVEPVVQDSEPKEVPAVVNEKEVPAEPETQPPVQVKKEEVPPVVQKTVPHENEKQTSNSTPAPQNQIKEAATVPAENESSSMPAQNQNIQENKETVEPVVQDSEPKEVPAVVNEKEVPAEPETQPPVQVKKEEVPPVVQKTVPHENEKQT
YER159C	YER159C_idr_1	0.615382	0.709809214288	ADQVPVTTQLPPIKPEHEVPLDAGGSPVGNMGTNSNNNNELGDVADQVPVTTQLPPIKPEHEVPLDAGGSPVGNMGTNSNNNNELGDVADQVPVTTQLPPIKPEHEVPLDAGGSPVGNMGTNSNNNNELGDVADQVPVTTQLPPIKPEHEVPLDAGGSPVGNMGTNSNNNNELGDVADQVPVTTQLPPIKPEHEVPLDAGGSPVGNMGTNSNNNNELGDVADQVPVTTQLPPIKPEHEVPLDAGGSPVGNMGTNSN
YFL008W	YFL008W_idr_4	0.65731	0.758170254578	TTIDDLPISSTDNEAITISNSIDINYKGLPKKYKENNTTTIDDLPISSTDNEAITISNSIDINYKGLPKKYKENNTTTIDDLPISSTDNEAITISNSIDINYKGLPKKYKENNTTTIDDLPISSTDNEAITISNSIDINYKGLPKKYKENNTTTIDDLPISSTDNEAITISNSIDINYKGLPKKYKENNTTTIDDLPISSTDNEAITISNSIDINYKGLPKKYKENNTTTIDDLPISSTDNEAITISNSIDINYKG
YFR029W	YFR029W_idr_3	0.615032	0.709404479405	ANTEVGSDHPLTTGTTRDQEEHTTKENYSSSLLEPNANTEVGSDHPLTTGTTRDQEEHTTKENYSSSLLEPNANTEVGSDHPLTTGTTRDQEEHTTKENYSSSLLEPNANTEVGSDHPLTTGTTRDQEEHTTKENYSSSLLEPNANTEVGSDHPLTTGTTRDQEEHTTKENYSSSLLEPNANTEVGSDHPLTTGTTRDQEEHTTKENYSSSLLEPNANTEVGSDHPLTTGTTRDQEEHTTKENYSSSLLEPNANTE
YGR013W	YGR013W_idr_11	0.608427	0.701786911038	HSVESSSEDEGYRESELPPTKPSERSAAEDRLPFTADHSVESSSEDEGYRESELPPTKPSERSAAEDRLPFTADHSVESSSEDEGYRESELPPTKPSERSAAEDRLPFTADHSVESSSEDEGYRESELPPTKPSERSAAEDRLPFTADHSVESSSEDEGYRESELPPTKPSERSAAEDRLPFTADHSVESSSEDEGYRESELPPTKPSERSAAEDRLPFTADHSVESSSEDEGYRESELPPTKPSERSAAEDRLPF
YGR267C	YGR267C_idr_1	0.779146	0.898700915841	HNIQLVQEIERHETPLNIRPTSPYTLNPPHNIQLVQEIERHETPLNIRPTSPYTLNPPHNIQLVQEIERHETPLNIRPTSPYTLNPPHNIQLVQEIERHETPLNIRPTSPYTLNPPHNIQLVQEIERHETPLNIRPTSPYTLNPPHNIQLVQEIERHETPLNIRPTSPYTLNPPHNIQLVQEIERHETPLNIRPTSPYTLNPPHNIQLVQEIERHETPLNIRPTSPYTLNPPHNIQLVQEIERHETPLNIRPTSPY
YHR182W	YHR182W_idr_7	0.723545	0.834568140249	VETLQTLIANRITTATTATLTEPPTIIIKDTTAPIHSTPKPPPNDKDGHFIPRPFKTSSTPTTPERPKRKSGLFLPINVNDVPSTVETLQTLIANRITTATTATLTEPPTIIIKDTTAPIHSTPKPPPNDKDGHFIPRPFKTSSTPTTPERPKRKSGLFLPINVNDVPSTVETLQTLIANRITTATTATLTEPPTIIIKDTTAPIHSTPKPPPNDKDGHFIPRPFKTSSTPTTPERPKRKSGLFLPINVNDVPSTV
YIL031W	YIL031W_idr_1	0.712174	0.82145292879	SARKRKFNSLKPLDTLNSSRASSPRSSASLPPKRYNSARKRKFNSLKPLDTLNSSRASSPRSSASLPPKRYNSARKRKFNSLKPLDTLNSSRASSPRSSASLPPKRYNSARKRKFNSLKPLDTLNSSRASSPRSSASLPPKRYNSARKRKFNSLKPLDTLNSSRASSPRSSASLPPKRYNSARKRKFNSLKPLDTLNSSRASSPRSSASLPPKRYNSARKRKFNSLKPLDTLNSSRASSPRSSASLPPKRYNSARK
YIL056W	YIL056W_idr_12	0.629928	0.72658718362	ASEPPSSSPNKRVKRSPPVVSSDVMLNNNNTLSNRATASEPPSSSPNKRVKRSPPVVSSDVMLNNNNTLSNRATASEPPSSSPNKRVKRSPPVVSSDVMLNNNNTLSNRATASEPPSSSPNKRVKRSPPVVSSDVMLNNNNTLSNRATASEPPSSSPNKRVKRSPPVVSSDVMLNNNNTLSNRATASEPPSSSPNKRVKRSPPVVSSDVMLNNNNTLSNRATASEPPSSSPNKRVKRSPPVVSSDVMLNNNNTLSN
YIL126W	YIL126W_idr_1	0.627624	0.723928597259	LQEQSELMSTVMNNTPTTVAALAAVAAASETNGKLGSEEQPEITIPKPRLQEQSELMSTVMNNTPTTVAALAAVAAASETNGKLGSEEQPEITIPKPRLQEQSELMSTVMNNTPTTVAALAAVAAASETNGKLGSEEQPEITIPKPRLQEQSELMSTVMNNTPTTVAALAAVAAASETNGKLGSEEQPEITIPKPRLQEQSELMSTVMNNTPTTVAALAAVAAASETNGKLGSEEQPEITIPKPRLQEQSELMSTV
YIR010W	YIR010W_idr_1	0.611902	0.705794522006	SLEPTQTVSGTPPMLHQRTHKQVYPLRMETIPILSLEPTQTVSGTPPMLHQRTHKQVYPLRMETIPILSLEPTQTVSGTPPMLHQRTHKQVYPLRMETIPILSLEPTQTVSGTPPMLHQRTHKQVYPLRMETIPILSLEPTQTVSGTPPMLHQRTHKQVYPLRMETIPILSLEPTQTVSGTPPMLHQRTHKQVYPLRMETIPILSLEPTQTVSGTPPMLHQRTHKQVYPLRMETIPILSLEPTQTVSGTPPMLHQR
YJL051W	YJL051W_idr_17	0.649044	0.748636056509	TLNGEEPVLDTPQSIQSSSSGSEQESAGSGTLNGEEPVLDTPQSIQSSSSGSEQESAGSGTLNGEEPVLDTPQSIQSSSSGSEQESAGSGTLNGEEPVLDTPQSIQSSSSGSEQESAGSGTLNGEEPVLDTPQSIQSSSSGSEQESAGSGTLNGEEPVLDTPQSIQSSSSGSEQESAGSGTLNGEEPVLDTPQSIQSSSSGSEQESAGSGTLNGEEPVLDTPQSIQSSSSGSEQESAGSGTLNGEEPVLDTPQSIQ
YJL157C	YJL157C_idr_1	0.699618	0.806970198808	KTPTRVSFEKKIHTPPSGDRDAERSPPKKFKTPTRVSFEKKIHTPPSGDRDAERSPPKKFKTPTRVSFEKKIHTPPSGDRDAERSPPKKFKTPTRVSFEKKIHTPPSGDRDAERSPPKKFKTPTRVSFEKKIHTPPSGDRDAERSPPKKFKTPTRVSFEKKIHTPPSGDRDAERSPPKKFKTPTRVSFEKKIHTPPSGDRDAERSPPKKFKTPTRVSFEKKIHTPPSGDRDAERSPPKKFKTPTRVSFEKKIHTPP
YJL194W	YJL194W_idr_1	0.778594	0.898064285127	SAIPITPTKRIRRNLFDDAPATPPRPLKRKKLQFTDVTPESSPEKLQFGSQSISAIPITPTKRIRRNLFDDAPATPPRPLKRKKLQFTDVTPESSPEKLQFGSQSISAIPITPTKRIRRNLFDDAPATPPRPLKRKKLQFTDVTPESSPEKLQFGSQSISAIPITPTKRIRRNLFDDAPATPPRPLKRKKLQFTDVTPESSPEKLQFGSQSISAIPITPTKRIRRNLFDDAPATPPRPLKRKKLQFTDVTPESSPE
YJR083C	YJR083C_idr_5	0.724031	0.835129626538	LPNRKPNPPPNRSQRMQNIAPSRSSESTPTSGPPLLPPRNTMKNANTTALPNRKPNPPPNRSQRMQNIAPSRSSESTPTSGPPLLPPRNTMKNANTTALPNRKPNPPPNRSQRMQNIAPSRSSESTPTSGPPLLPPRNTMKNANTTALPNRKPNPPPNRSQRMQNIAPSRSSESTPTSGPPLLPPRNTMKNANTTALPNRKPNPPPNRSQRMQNIAPSRSSESTPTSGPPLLPPRNTMKNANTTALPNRKPNPPPN
YKL042W	YKL042W_idr_4	0.701138	0.808723958298	NNDRMSPLPSPLNTILPINNRLNFQEPKRYNPTVKVNNDRMSPLPSPLNTILPINNRLNFQEPKRYNPTVKVNNDRMSPLPSPLNTILPINNRLNFQEPKRYNPTVKVNNDRMSPLPSPLNTILPINNRLNFQEPKRYNPTVKVNNDRMSPLPSPLNTILPINNRLNFQEPKRYNPTVKVNNDRMSPLPSPLNTILPINNRLNFQEPKRYNPTVKVNNDRMSPLPSPLNTILPINNRLNFQEPKRYNPTVKVNNDR
YKL062W	YKL062W_idr_3	0.67784	0.781850029604	HKNSSNSKPTQQIIPEGTATTERRGSTISPTTTINNSNPNHKNSSNSKPTQQIIPEGTATTERRGSTISPTTTINNSNPNHKNSSNSKPTQQIIPEGTATTERRGSTISPTTTINNSNPNHKNSSNSKPTQQIIPEGTATTERRGSTISPTTTINNSNPNHKNSSNSKPTQQIIPEGTATTERRGSTISPTTTINNSNPNHKNSSNSKPTQQIIPEGTATTERRGSTISPTTTINNSNPNHKNSSNSKPTQQIIPE
YKR064W	YKR064W_idr_6	0.674441	0.777930213174	SSQLAKHTEVDTNISITNEQVAEIPQKELLQQPLAPALPVNDLIVSSQLAKHTEVDTNISITNEQVAEIPQKELLQQPLAPALPVNDLIVSSQLAKHTEVDTNISITNEQVAEIPQKELLQQPLAPALPVNDLIVSSQLAKHTEVDTNISITNEQVAEIPQKELLQQPLAPALPVNDLIVSSQLAKHTEVDTNISITNEQVAEIPQKELLQQPLAPALPVNDLIVSSQLAKHTEVDTNISITNEQVAEIPQKELLQ
YLL024C	YLL024C_idr_4	0.661141	0.762588994236	AGGAPEGAAPGGFPGGAPPAPEAEGPTVEEVDAGGAPEGAAPGGFPGGAPPAPEAEGPTVEEVDAGGAPEGAAPGGFPGGAPPAPEAEGPTVEEVDAGGAPEGAAPGGFPGGAPPAPEAEGPTVEEVDAGGAPEGAAPGGFPGGAPPAPEAEGPTVEEVDAGGAPEGAAPGGFPGGAPPAPEAEGPTVEEVDAGGAPEGAAPGGFPGGAPPAPEAEGPTVEEVDAGGAPEGAAPGGFPGGAPPAPEAEGPTVEEVD
YLR088W	YLR088W_idr_2	0.635353	0.732844039775	TTQSSNPIKTEPKDEIELVENHMDTTPATPQQTTQSSNPIKTEPKDEIELVENHMDTTPATPQQTTQSSNPIKTEPKDEIELVENHMDTTPATPQQTTQSSNPIKTEPKDEIELVENHMDTTPATPQQTTQSSNPIKTEPKDEIELVENHMDTTPATPQQTTQSSNPIKTEPKDEIELVENHMDTTPATPQQTTQSSNPIKTEPKDEIELVENHMDTTPATPQQTTQSSNPIKTEPKDEIELVENHMDTTPATPQQ
YLR144C	YLR144C_idr_1	0.636753	0.734458648016	CYSRQAIPPPVPNRPGGTTNRGPPPLPPRANVQPPVCSSENSSKPRENRVAGESLRTPSSSNPLADSQVNSDNIFQSPVLSNLKAPPSVFNKVQHPVPKPNICYSRQAIPPPVPNRPGGTTNRGPPPLPPRANVQPPVCSSENSSKPRENRVAGESLRTPSSSNPLADSQVNSDNIFQSPVLSNLKAPPSVFNKVQHPVPKPNICYSRQAIPPPVPNRPGGTTNRGPPPLPPRANVQPPVCSSENSSKPRENRVAG
YLR353W	YLR353W_idr_4	0.656771	0.757548405247	NNEEKFSSKSTRKPSTSLEEEGPPIGLPSIPVLRNNEEKFSSKSTRKPSTSLEEEGPPIGLPSIPVLRNNEEKFSSKSTRKPSTSLEEEGPPIGLPSIPVLRNNEEKFSSKSTRKPSTSLEEEGPPIGLPSIPVLRNNEEKFSSKSTRKPSTSLEEEGPPIGLPSIPVLRNNEEKFSSKSTRKPSTSLEEEGPPIGLPSIPVLRNNEEKFSSKSTRKPSTSLEEEGPPIGLPSIPVLRNNEEKFSSKSTRKPSTSL
YML013W	YML013W_idr_2	0.665413	0.767516144707	EPDQMGEPTQTSTPMAETLVPPALGPRPLLFTASLPVVRPEPDQMGEPTQTSTPMAETLVPPALGPRPLLFTASLPVVRPEPDQMGEPTQTSTPMAETLVPPALGPRPLLFTASLPVVRPEPDQMGEPTQTSTPMAETLVPPALGPRPLLFTASLPVVRPEPDQMGEPTQTSTPMAETLVPPALGPRPLLFTASLPVVRPEPDQMGEPTQTSTPMAETLVPPALGPRPLLFTASLPVVRPEPDQMGEPTQTSTPMA
YML100W	YML100W_idr_4	0.632219	0.729229132331	SDPLDTSSGQITNIQTPSQQNPSDQEQQPPASPTVSDPLDTSSGQITNIQTPSQQNPSDQEQQPPASPTVSDPLDTSSGQITNIQTPSQQNPSDQEQQPPASPTVSDPLDTSSGQITNIQTPSQQNPSDQEQQPPASPTVSDPLDTSSGQITNIQTPSQQNPSDQEQQPPASPTVSDPLDTSSGQITNIQTPSQQNPSDQEQQPPASPTVSDPLDTSSGQITNIQTPSQQNPSDQEQQPPASPTVSDPLDTSSGQI
YML114C	YML114C_idr_6	0.693884	0.800356045696	DATTSHSPHSTPNENAPTSPPADIATDHDITMDATTSHSPHSTPNENAPTSPPADIATDHDITMDATTSHSPHSTPNENAPTSPPADIATDHDITMDATTSHSPHSTPNENAPTSPPADIATDHDITMDATTSHSPHSTPNENAPTSPPADIATDHDITMDATTSHSPHSTPNENAPTSPPADIATDHDITMDATTSHSPHSTPNENAPTSPPADIATDHDITMDATTSHSPHSTPNENAPTSPPADIATDHDITM
YMR184W	YMR184W_idr_4	0.612059	0.705976161136	NTKTATTPPPVLRRPSVTAAQQESACEGVLVKDQNTKTATTPPPVLRRPSVTAAQQESACEGVLVKDQNTKTATTPPPVLRRPSVTAAQQESACEGVLVKDQNTKTATTPPPVLRRPSVTAAQQESACEGVLVKDQNTKTATTPPPVLRRPSVTAAQQESACEGVLVKDQNTKTATTPPPVLRRPSVTAAQQESACEGVLVKDQNTKTATTPPPVLRRPSVTAAQQESACEGVLVKDQNTKTATTPPPVLRRPSVT
YMR186W	YMR186W_idr_6	0.712901	0.82229079256	DEDEETETAPEASTEAPVEEVPADTEMEEVDDEDEETETAPEASTEAPVEEVPADTEMEEVDDEDEETETAPEASTEAPVEEVPADTEMEEVDDEDEETETAPEASTEAPVEEVPADTEMEEVDDEDEETETAPEASTEAPVEEVPADTEMEEVDDEDEETETAPEASTEAPVEEVPADTEMEEVDDEDEETETAPEASTEAPVEEVPADTEMEEVDDEDEETETAPEASTEAPVEEVPADTEMEEVDDEDEETET
YMR204C	YMR204C_idr_3	0.653142	0.753362798931	ESLSDKFKLPPTSDIEPPNTEIINNDDDNDDDDDNESLSDKFKLPPTSDIEPPNTEIINNDDDNDDDDDNESLSDKFKLPPTSDIEPPNTEIINNDDDNDDDDDNESLSDKFKLPPTSDIEPPNTEIINNDDDNDDDDDNESLSDKFKLPPTSDIEPPNTEIINNDDDNDDDDDNESLSDKFKLPPTSDIEPPNTEIINNDDDNDDDDDNESLSDKFKLPPTSDIEPPNTEIINNDDDNDDDDDNESLSDKFKLPP
YNL142W	YNL142W_idr_2	0.666377	0.768628117187	PEPIRSKTSAQMPPPHENIDDKIVGNTDAEKNSTPSDASSTKNTDHIVPEPIRSKTSAQMPPPHENIDDKIVGNTDAEKNSTPSDASSTKNTDHIVPEPIRSKTSAQMPPPHENIDDKIVGNTDAEKNSTPSDASSTKNTDHIVPEPIRSKTSAQMPPPHENIDDKIVGNTDAEKNSTPSDASSTKNTDHIVPEPIRSKTSAQMPPPHENIDDKIVGNTDAEKNSTPSDASSTKNTDHIVPEPIRSKTSAQMPPPH
YNL191W	YNL191W_idr_1	0.630872	0.727675024633	AESKGLMGSIPLAKAVEKNVPPLEREGRTRPPTAVAHIAAESKGLMGSIPLAKAVEKNVPPLEREGRTRPPTAVAHIAAESKGLMGSIPLAKAVEKNVPPLEREGRTRPPTAVAHIAAESKGLMGSIPLAKAVEKNVPPLEREGRTRPPTAVAHIAAESKGLMGSIPLAKAVEKNVPPLEREGRTRPPTAVAHIAAESKGLMGSIPLAKAVEKNVPPLEREGRTRPPTAVAHIAAESKGLMGSIPLAKAVEKNVPP
YNL216W	YNL216W_idr_11	0.636763	0.73447019812	RDLFQIDPDTGRSLITDEDTPTAIARRNMTMDPRDLFQIDPDTGRSLITDEDTPTAIARRNMTMDPRDLFQIDPDTGRSLITDEDTPTAIARRNMTMDPRDLFQIDPDTGRSLITDEDTPTAIARRNMTMDPRDLFQIDPDTGRSLITDEDTPTAIARRNMTMDPRDLFQIDPDTGRSLITDEDTPTAIARRNMTMDPRDLFQIDPDTGRSLITDEDTPTAIARRNMTMDPRDLFQIDPDTGRSLITDEDTPTAIA
YNL325C	YNL325C_idr_7	0.687373	0.79284572829	EIPPMRKVIGEPLVDIAEDFTDVYDDDDDGDDENDEMTTEIPPMRKVIGEPLVDIAEDFTDVYDDDDDGDDENDEMTTEIPPMRKVIGEPLVDIAEDFTDVYDDDDDGDDENDEMTTEIPPMRKVIGEPLVDIAEDFTDVYDDDDDGDDENDEMTTEIPPMRKVIGEPLVDIAEDFTDVYDDDDDGDDENDEMTTEIPPMRKVIGEPLVDIAEDFTDVYDDDDDGDDENDEMTTEIPPMRKVIGEPLVDIAEDFTD
YOL116W	YOL116W_idr_2	0.625941	0.721987423587	PQGFTDGTTAPGAPRNYTSVPMNNDQTAHPQNEGAPQGFTDGTTAPGAPRNYTSVPMNNDQTAHPQNEGAPQGFTDGTTAPGAPRNYTSVPMNNDQTAHPQNEGAPQGFTDGTTAPGAPRNYTSVPMNNDQTAHPQNEGAPQGFTDGTTAPGAPRNYTSVPMNNDQTAHPQNEGAPQGFTDGTTAPGAPRNYTSVPMNNDQTAHPQNEGAPQGFTDGTTAPGAPRNYTSVPMNNDQTAHPQNEGAPQGFTDGTTAP
YOR066W	YOR066W_idr_8	0.652688	0.752838850479	SLLKQMKNEKYCDTDTLPEAPPAKPSRSDIIDTELPTIIETSASPIGSARNNNILLSQPPQSPPSSAQLKPPSTPKSSLLKQMKNEKYCDTDTLPEAPPAKPSRSDIIDTELPTIIETSASPIGSARNNNILLSQPPQSPPSSAQLKPPSTPKSSLLKQMKNEKYCDTDTLPEAPPAKPSRSDIIDTELPTIIETSASPIGSARNNNILLSQPPQSPPSSAQLKPPSTPKSSLLKQMKNEKYCDTDTLPEAPPAKP
YOR228C	YOR228C_idr_2	0.675376	0.779008154098	VPPEPVDPASLPHDVNAHSPEGDGNPDKRKKIFGIPYPFSVPPEPVDPASLPHDVNAHSPEGDGNPDKRKKIFGIPYPFSVPPEPVDPASLPHDVNAHSPEGDGNPDKRKKIFGIPYPFSVPPEPVDPASLPHDVNAHSPEGDGNPDKRKKIFGIPYPFSVPPEPVDPASLPHDVNAHSPEGDGNPDKRKKIFGIPYPFSVPPEPVDPASLPHDVNAHSPEGDGNPDKRKKIFGIPYPFSVPPEPVDPASLPHDVN
YOR264W	YOR264W_idr_9	0.613577	0.707727101851	IREKKFTDMQVPKGPVCPQSTILPLRERKKVKSLPIQRKSLRRPTLSKPIREKKFTDMQVPKGPVCPQSTILPLRERKKVKSLPIQRKSLRRPTLSKPIREKKFTDMQVPKGPVCPQSTILPLRERKKVKSLPIQRKSLRRPTLSKPIREKKFTDMQVPKGPVCPQSTILPLRERKKVKSLPIQRKSLRRPTLSKPIREKKFTDMQVPKGPVCPQSTILPLRERKKVKSLPIQRKSLRRPTLSKPIREKKFTDMQV
YOR279C	YOR279C_idr_3	0.626383	0.722497690667	EVGEPIPRNTSSSSSSTRSNSSADISDTEYSGENTPTTTGAASRRRRTRSRAIQRENSLPASLPSISEAEVGEPIPRNTSSSSSSTRSNSSADISDTEYSGENTPTTTGAASRRRRTRSRAIQRENSLPASLPSISEAEVGEPIPRNTSSSSSSTRSNSSADISDTEYSGENTPTTTGAASRRRRTRSRAIQRENSLPASLPSISEAEVGEPIPRNTSSSSSSTRSNSSADISDTEYSGENTPTTTGAASRRRRTR
YPL106C	YPL106C_idr_2	0.647788	0.747186656	DIEVEEPIPLPEDAPEDAEQEFKKVTKTVKKDIEVEEPIPLPEDAPEDAEQEFKKVTKTVKKDIEVEEPIPLPEDAPEDAEQEFKKVTKTVKKDIEVEEPIPLPEDAPEDAEQEFKKVTKTVKKDIEVEEPIPLPEDAPEDAEQEFKKVTKTVKKDIEVEEPIPLPEDAPEDAEQEFKKVTKTVKKDIEVEEPIPLPEDAPEDAEQEFKKVTKTVKKDIEVEEPIPLPEDAPEDAEQEFKKVTKTVKKDIEVEEPI
YPL176C	YPL176C_idr_1	0.607275	0.700458236613	VNTRGYTTLPNVEEPANNSQDELNSQDFEQAIGMPSEPPVYVEEMGMEEPQAPVNTRGYTTLPNVEEPANNSQDELNSQDFEQAIGMPSEPPVYVEEMGMEEPQAPVNTRGYTTLPNVEEPANNSQDELNSQDFEQAIGMPSEPPVYVEEMGMEEPQAPVNTRGYTTLPNVEEPANNSQDELNSQDFEQAIGMPSEPPVYVEEMGMEEPQAPVNTRGYTTLPNVEEPANNSQDELNSQDFEQAIGMPSEPPVYVEE
YPL240C	YPL240C_idr_6	0.676024	0.779755542056	DEDEETETAPEASTAAPVEEVPADTEMEEVDDEDEETETAPEASTAAPVEEVPADTEMEEVDDEDEETETAPEASTAAPVEEVPADTEMEEVDDEDEETETAPEASTAAPVEEVPADTEMEEVDDEDEETETAPEASTAAPVEEVPADTEMEEVDDEDEETETAPEASTAAPVEEVPADTEMEEVDDEDEETETAPEASTAAPVEEVPADTEMEEVDDEDEETETAPEASTAAPVEEVPADTEMEEVDDEDEETET
YPR040W	YPR040W_idr_3	0.757146	0.873325063092	MPMPTSGITTPSVQPTAAPATPPRHICNNPMPMPTSGITTPSVQPTAAPATPPRHICNNPMPMPTSGITTPSVQPTAAPATPPRHICNNPMPMPTSGITTPSVQPTAAPATPPRHICNNPMPMPTSGITTPSVQPTAAPATPPRHICNNPMPMPTSGITTPSVQPTAAPATPPRHICNNPMPMPTSGITTPSVQPTAAPATPPRHICNNPMPMPTSGITTPSVQPTAAPATPPRHICNNPMPMPTSGITTPSVQPT
YPR160W	YPR160W_idr_1	0.866969	1.0	PPASTSTTNDMITEEPTSPHQIPRLTRRLTPPASTSTTNDMITEEPTSPHQIPRLTRRLTPPASTSTTNDMITEEPTSPHQIPRLTRRLTPPASTSTTNDMITEEPTSPHQIPRLTRRLTPPASTSTTNDMITEEPTSPHQIPRLTRRLTPPASTSTTNDMITEEPTSPHQIPRLTRRLTPPASTSTTNDMITEEPTSPHQIPRLTRRLTPPASTSTTNDMITEEPTSPHQIPRLTRRLTPPASTSTTNDMITEEP
