## Supplementary File 2 for "Discovering molecular features of intrinsically disordered regions by using evolution for contrastive learning": filter_253_idr_activations.txt

YBR284W	YBR284W_idr_5	0.617545	0.707203481285	MEMGSPMAMPAETPPPVEPLKTKDLAYSSLAHLPSYMEMGSPMAMPAETPPPVEPLKTKDLAYSSLAHLPSYMEMGSPMAMPAETPPPVEPLKTKDLAYSSLAHLPSYMEMGSPMAMPAETPPPVEPLKTKDLAYSSLAHLPSYMEMGSPMAMPAETPPPVEPLKTKDLAYSSLAHLPSYMEMGSPMAMPAETPPPVEPLKTKDLAYSSLAHLPSYMEMGSPMAMPAETPPPVEPLKTKDLAYSSLAHLPSYMEMG
YDL014W	YDL014W_idr_1	0.779177	0.892302246341	SFRPGSRGGSRGGSRGGFGGRGGSRGGARGGSRGGFGGRGGSRGGARGGSRGGFGGRGGSRGGARGGSRGGRGGAAGGARGSFRPGSRGGSRGGSRGGFGGRGGSRGGARGGSRGGFGGRGGSRGGARGGSRGGFGGRGGSRGGARGGSRGGRGGAAGGARGSFRPGSRGGSRGGSRGGFGGRGGSRGGARGGSRGGFGGRGGSRGGARGGSRGGFGGRGGSRGGARGGSRGGRGGAAGGARGSFRPGSRGGSRGG
YDL174C	YDL174C_idr_1	0.624058	0.714662207849	LWKRTCTRLIKPIAQPRGRLVRRSCYRYASTGTGSTDSSSQWLKYSVIASSATLFGLWKRTCTRLIKPIAQPRGRLVRRSCYRYASTGTGSTDSSSQWLKYSVIASSATLFGLWKRTCTRLIKPIAQPRGRLVRRSCYRYASTGTGSTDSSSQWLKYSVIASSATLFGLWKRTCTRLIKPIAQPRGRLVRRSCYRYASTGTGSTDSSSQWLKYSVIASSATLFGLWKRTCTRLIKPIAQPRGRLVRRSCYRYASTG
YDL178W	YDL178W_idr_1	0.69638	0.797484024474	LRNILVRSTGSNFKFAGRYMKSSALLGYYRRVNYYSTKIQTRLTSENYPDLRNILVRSTGSNFKFAGRYMKSSALLGYYRRVNYYSTKIQTRLTSENYPDLRNILVRSTGSNFKFAGRYMKSSALLGYYRRVNYYSTKIQTRLTSENYPDLRNILVRSTGSNFKFAGRYMKSSALLGYYRRVNYYSTKIQTRLTSENYPDLRNILVRSTGSNFKFAGRYMKSSALLGYYRRVNYYSTKIQTRLTSENYPDLRNILV
YDR369C	YDR369C_idr_10	0.629462	0.720850646495	ISEGMSTILKTSRAPEVEASPVVSKKRKLNRRRVLPISEGMSTILKTSRAPEVEASPVVSKKRKLNRRRVLPISEGMSTILKTSRAPEVEASPVVSKKRKLNRRRVLPISEGMSTILKTSRAPEVEASPVVSKKRKLNRRRVLPISEGMSTILKTSRAPEVEASPVVSKKRKLNRRRVLPISEGMSTILKTSRAPEVEASPVVSKKRKLNRRRVLPISEGMSTILKTSRAPEVEASPVVSKKRKLNRRRVLPISEG
YER005W	YER005W_idr_5	0.612477	0.70139961019	KDVYRMKSSSMFDLGKSSATMQREHEPQRTASQSANLAPSNLRPKDVYRMKSSSMFDLGKSSATMQREHEPQRTASQSANLAPSNLRPKDVYRMKSSSMFDLGKSSATMQREHEPQRTASQSANLAPSNLRPKDVYRMKSSSMFDLGKSSATMQREHEPQRTASQSANLAPSNLRPKDVYRMKSSSMFDLGKSSATMQREHEPQRTASQSANLAPSNLRPKDVYRMKSSSMFDLGKSSATMQREHEPQRTASQSAN
YGL090W	YGL090W_idr_2	0.676324	0.774516386168	NSPGKRMKRRKTVVEPQNLQKKLKDTSRRRANRKISNQSNSPGKRMKRRKTVVEPQNLQKKLKDTSRRRANRKISNQSNSPGKRMKRRKTVVEPQNLQKKLKDTSRRRANRKISNQSNSPGKRMKRRKTVVEPQNLQKKLKDTSRRRANRKISNQSNSPGKRMKRRKTVVEPQNLQKKLKDTSRRRANRKISNQSNSPGKRMKRRKTVVEPQNLQKKLKDTSRRRANRKISNQSNSPGKRMKRRKTVVEPQNLQKK
YGR184C	YGR184C_idr_16	0.647185	0.74114713074	KLYAKASKIGDVLKVSEQMLFALRTISDVRMEGLDSEKLYAKASKIGDVLKVSEQMLFALRTISDVRMEGLDSEKLYAKASKIGDVLKVSEQMLFALRTISDVRMEGLDSEKLYAKASKIGDVLKVSEQMLFALRTISDVRMEGLDSEKLYAKASKIGDVLKVSEQMLFALRTISDVRMEGLDSEKLYAKASKIGDVLKVSEQMLFALRTISDVRMEGLDSEKLYAKASKIGDVLKVSEQMLFALRTISDVRMEGL
YIL125W	YIL125W_idr_1	0.650672	0.745140107774	LRFVSSQTCRYSSRGLLKTSLLKNASTVKIVGRGLATLRFVSSQTCRYSSRGLLKTSLLKNASTVKIVGRGLATLRFVSSQTCRYSSRGLLKTSLLKNASTVKIVGRGLATLRFVSSQTCRYSSRGLLKTSLLKNASTVKIVGRGLATLRFVSSQTCRYSSRGLLKTSLLKNASTVKIVGRGLATLRFVSSQTCRYSSRGLLKTSLLKNASTVKIVGRGLATLRFVSSQTCRYSSRGLLKTSLLKNASTVKIVGRG
YJL209W	YJL209W_idr_1	0.618258	0.708019851167	FLPRLVRYRTERFIKMVPTRTLRRINHSSRFLPRLVRYRTERFIKMVPTRTLRRINHSSRFLPRLVRYRTERFIKMVPTRTLRRINHSSRFLPRLVRYRTERFIKMVPTRTLRRINHSSRFLPRLVRYRTERFIKMVPTRTLRRINHSSRFLPRLVRYRTERFIKMVPTRTLRRINHSSRFLPRLVRYRTERFIKMVPTRTLRRINHSSRFLPRLVRYRTERFIKMVPTRTLRRINHSSRFLPRLVRYRTERFIKM
YKL192C	YKL192C_idr_1	0.712043	0.815421500097	FRSVCRISSRVAPSAYRTIMGRSVMSNTILAFRSVCRISSRVAPSAYRTIMGRSVMSNTILAFRSVCRISSRVAPSAYRTIMGRSVMSNTILAFRSVCRISSRVAPSAYRTIMGRSVMSNTILAFRSVCRISSRVAPSAYRTIMGRSVMSNTILAFRSVCRISSRVAPSAYRTIMGRSVMSNTILAFRSVCRISSRVAPSAYRTIMGRSVMSNTILAFRSVCRISSRVAPSAYRTIMGRSVMSNTILAFRSVCRIS
YLR321C	YLR321C_idr_9	0.687767	0.787620624452	EKERNLRRLKRETDRLSRRGRRRLDDLETTMRMEKERNLRRLKRETDRLSRRGRRRLDDLETTMRMEKERNLRRLKRETDRLSRRGRRRLDDLETTMRMEKERNLRRLKRETDRLSRRGRRRLDDLETTMRMEKERNLRRLKRETDRLSRRGRRRLDDLETTMRMEKERNLRRLKRETDRLSRRGRRRLDDLETTMRMEKERNLRRLKRETDRLSRRGRRRLDDLETTMRMEKERNLRRLKRETDRLSRRGRRRLD
YLR454W	YLR454W_idr_1	0.6116	0.700394983776	MFPINVLLYKWLIFAVTFLWSCKILLRKLMFPINVLLYKWLIFAVTFLWSCKILLRKLMFPINVLLYKWLIFAVTFLWSCKILLRKLMFPINVLLYKWLIFAVTFLWSCKILLRKLMFPINVLLYKWLIFAVTFLWSCKILLRKLMFPINVLLYKWLIFAVTFLWSCKILLRKLMFPINVLLYKWLIFAVTFLWSCKILLRKLMFPINVLLYKWLIFAVTFLWSCKILLRKLMFPINVLLYKWLIFAVTFLWSCKI
YMR281W	YMR281W_idr_1	0.873221	1.0	KMLRRTKVNFSKLLYKITKLAIVLTILYIYFTPKIVSRNNKMLRRTKVNFSKLLYKITKLAIVLTILYIYFTPKIVSRNNKMLRRTKVNFSKLLYKITKLAIVLTILYIYFTPKIVSRNNKMLRRTKVNFSKLLYKITKLAIVLTILYIYFTPKIVSRNNKMLRRTKVNFSKLLYKITKLAIVLTILYIYFTPKIVSRNNKMLRRTKVNFSKLLYKITKLAIVLTILYIYFTPKIVSRNNKMLRRTKVNFSKLLYK
YNL144C	YNL144C_idr_3	0.679351	0.777982886539	YPVEPPCYDFANPSKVIRYPIYEHCRPCLTSVKYPVEPPCYDFANPSKVIRYPIYEHCRPCLTSVKYPVEPPCYDFANPSKVIRYPIYEHCRPCLTSVKYPVEPPCYDFANPSKVIRYPIYEHCRPCLTSVKYPVEPPCYDFANPSKVIRYPIYEHCRPCLTSVKYPVEPPCYDFANPSKVIRYPIYEHCRPCLTSVKYPVEPPCYDFANPSKVIRYPIYEHCRPCLTSVKYPVEPPCYDFANPSKVIRYPIYEHC
YOL095C	YOL095C_idr_3	0.631737	0.72345586299	YNKDLKRSVCDVKVTHGYNVQRYNQLRKNFGFYRAYSSLRGCKSVFRRIYNKDLKRSVCDVKVTHGYNVQRYNQLRKNFGFYRAYSSLRGCKSVFRRIYNKDLKRSVCDVKVTHGYNVQRYNQLRKNFGFYRAYSSLRGCKSVFRRIYNKDLKRSVCDVKVTHGYNVQRYNQLRKNFGFYRAYSSLRGCKSVFRRIYNKDLKRSVCDVKVTHGYNVQRYNQLRKNFGFYRAYSSLRGCKSVFRRIYNKDLKRSVCD
YOL096C	YOL096C_idr_1	0.667516	0.76442923527	LLRSRFLKVIHVRKQLSACSRFAIQTQTRCKSTDLLRSRFLKVIHVRKQLSACSRFAIQTQTRCKSTDLLRSRFLKVIHVRKQLSACSRFAIQTQTRCKSTDLLRSRFLKVIHVRKQLSACSRFAIQTQTRCKSTDLLRSRFLKVIHVRKQLSACSRFAIQTQTRCKSTDLLRSRFLKVIHVRKQLSACSRFAIQTQTRCKSTDLLRSRFLKVIHVRKQLSACSRFAIQTQTRCKSTDLLRSRFLKVIHVRKQLSA
YOR330C	YOR330C_idr_1	0.622443	0.712812679562	TKLMVRSECMLRMVRRRPLRVQFCARWFSTKKNTAEAPTKLMVRSECMLRMVRRRPLRVQFCARWFSTKKNTAEAPTKLMVRSECMLRMVRRRPLRVQFCARWFSTKKNTAEAPTKLMVRSECMLRMVRRRPLRVQFCARWFSTKKNTAEAPTKLMVRSECMLRMVRRRPLRVQFCARWFSTKKNTAEAPTKLMVRSECMLRMVRRRPLRVQFCARWFSTKKNTAEAPTKLMVRSECMLRMVRRRPLRVQFCARWF
YPL131W	YPL131W_idr_1	0.739933	0.847360811324	AFQKDAKSSAYSSRFQTPFRRRREGKTDYYQRKRLVTQHKAKYAFQKDAKSSAYSSRFQTPFRRRREGKTDYYQRKRLVTQHKAKYAFQKDAKSSAYSSRFQTPFRRRREGKTDYYQRKRLVTQHKAKYAFQKDAKSSAYSSRFQTPFRRRREGKTDYYQRKRLVTQHKAKYAFQKDAKSSAYSSRFQTPFRRRREGKTDYYQRKRLVTQHKAKYAFQKDAKSSAYSSRFQTPFRRRREGKTDYYQRKRLVTQHKA
YPR030W	YPR030W_idr_18	0.66319	0.759475863233	YDFDQLDPLASDPCNPYHMRYLVRKKKDRSLPLFEVAYDFDQLDPLASDPCNPYHMRYLVRKKKDRSLPLFEVAYDFDQLDPLASDPCNPYHMRYLVRKKKDRSLPLFEVAYDFDQLDPLASDPCNPYHMRYLVRKKKDRSLPLFEVAYDFDQLDPLASDPCNPYHMRYLVRKKKDRSLPLFEVAYDFDQLDPLASDPCNPYHMRYLVRKKKDRSLPLFEVAYDFDQLDPLASDPCNPYHMRYLVRKKKDRSLPLF
YPR161C	YPR161C_idr_1	0.706789	0.809404662946	SDNGSPAVLPKTEFNKYKIGKVKSTPAIQRDAKTNLTYIKLRSDNGSPAVLPKTEFNKYKIGKVKSTPAIQRDAKTNLTYIKLRSDNGSPAVLPKTEFNKYKIGKVKSTPAIQRDAKTNLTYIKLRSDNGSPAVLPKTEFNKYKIGKVKSTPAIQRDAKTNLTYIKLRSDNGSPAVLPKTEFNKYKIGKVKSTPAIQRDAKTNLTYIKLRSDNGSPAVLPKTEFNKYKIGKVKSTPAIQRDAKTNLTYIKLRSDNG
