## Supplementary File 2 for "Discovering molecular features of intrinsically disordered regions by using evolution for contrastive learning": filter_254_idr_activations.txt

YAL001C	YAL001C_idr_2	0.979698	0.818417005562	GSPSFEYDSNSADEDSVSDSKAAFEDEDLVEGLDNFNATDLLQNQGLVMEEKEDAVGSPSFEYDSNSADEDSVSDSKAAFEDEDLVEGLDNFNATDLLQNQGLVMEEKEDAVGSPSFEYDSNSADEDSVSDSKAAFEDEDLVEGLDNFNATDLLQNQGLVMEEKEDAVGSPSFEYDSNSADEDSVSDSKAAFEDEDLVEGLDNFNATDLLQNQGLVMEEKEDAVGSPSFEYDSNSADEDSVSDSKAAFEDEDLVEG
YBL014C	YBL014C_idr_10	0.94269	0.787501781321	RYISDDKVLQESDADDDLITSDIDEDTDNQRYISDDKVLQESDADDDLITSDIDEDTDNQRYISDDKVLQESDADDDLITSDIDEDTDNQRYISDDKVLQESDADDDLITSDIDEDTDNQRYISDDKVLQESDADDDLITSDIDEDTDNQRYISDDKVLQESDADDDLITSDIDEDTDNQRYISDDKVLQESDADDDLITSDIDEDTDNQRYISDDKVLQESDADDDLITSDIDEDTDNQRYISDDKVLQESDADD
YBL088C	YBL088C_idr_21	1.04109	0.869702977672	AIFGNIVQDDIYENTELLDASDCGVDDVVLAIFGNIVQDDIYENTELLDASDCGVDDVVLAIFGNIVQDDIYENTELLDASDCGVDDVVLAIFGNIVQDDIYENTELLDASDCGVDDVVLAIFGNIVQDDIYENTELLDASDCGVDDVVLAIFGNIVQDDIYENTELLDASDCGVDDVVLAIFGNIVQDDIYENTELLDASDCGVDDVVLAIFGNIVQDDIYENTELLDASDCGVDDVVLAIFGNIVQDDIYENTE
YBR095C	YBR095C_idr_7	0.861615	0.719773030531	KTTNFEEEIENTMEDGVVDDNEPDEEANRAKTTNFEEEIENTMEDGVVDDNEPDEEANRAKTTNFEEEIENTMEDGVVDDNEPDEEANRAKTTNFEEEIENTMEDGVVDDNEPDEEANRAKTTNFEEEIENTMEDGVVDDNEPDEEANRAKTTNFEEEIENTMEDGVVDDNEPDEEANRAKTTNFEEEIENTMEDGVVDDNEPDEEANRAKTTNFEEEIENTMEDGVVDDNEPDEEANRAKTTNFEEEIENTMEDG
YCL043C	YCL043C_idr_2	1.15017	0.960828955009	KALYEEAQEKAAEEADADAELADEEDAIHDELKALYEEAQEKAAEEADADAELADEEDAIHDELKALYEEAQEKAAEEADADAELADEEDAIHDELKALYEEAQEKAAEEADADAELADEEDAIHDELKALYEEAQEKAAEEADADAELADEEDAIHDELKALYEEAQEKAAEEADADAELADEEDAIHDELKALYEEAQEKAAEEADADAELADEEDAIHDELKALYEEAQEKAAEEADADAELADEEDAIHDEL
YCR028C	YCR028C_idr_2	0.845159	0.70602640807	YIDANDMPGEDDDDDNQDNENDGDDESMEVELHNEEMAEISNPFRYIDANDMPGEDDDDDNQDNENDGDDESMEVELHNEEMAEISNPFRYIDANDMPGEDDDDDNQDNENDGDDESMEVELHNEEMAEISNPFRYIDANDMPGEDDDDDNQDNENDGDDESMEVELHNEEMAEISNPFRYIDANDMPGEDDDDDNQDNENDGDDESMEVELHNEEMAEISNPFRYIDANDMPGEDDDDDNQDNENDGDDESMEVE
YCR057C	YCR057C_idr_2	0.998859	0.834423951794	MEDGAADDDEVLLKDDADEDNEENEENDVVMESDDEEGWIGFNGKDNKLPLSNENDSSDEEENEKELPMEDGAADDDEVLLKDDADEDNEENEENDVVMESDDEEGWIGFNGKDNKLPLSNENDSSDEEENEKELPMEDGAADDDEVLLKDDADEDNEENEENDVVMESDDEEGWIGFNGKDNKLPLSNENDSSDEEENEKELPMEDGAADDDEVLLKDDADEDNEENEENDVVMESDDEEGWIGFNGKDNKLPLS
YDL115C	YDL115C_idr_6	0.849864	0.709957215425	SINSSNFIDLDGQEGEIEISDNEDDSDEGDDIEYPRSINSSNFIDLDGQEGEIEISDNEDDSDEGDDIEYPRSINSSNFIDLDGQEGEIEISDNEDDSDEGDDIEYPRSINSSNFIDLDGQEGEIEISDNEDDSDEGDDIEYPRSINSSNFIDLDGQEGEIEISDNEDDSDEGDDIEYPRSINSSNFIDLDGQEGEIEISDNEDDSDEGDDIEYPRSINSSNFIDLDGQEGEIEISDNEDDSDEGDDIEYPRSINS
YDL130W	YDL130W_idr_2	0.854057	0.71346000773	VAGAGAASGAAAAGGDAAAEEEKEEEAAEESDDDMGFGLFDVAGAGAASGAAAAGGDAAAEEEKEEEAAEESDDDMGFGLFDVAGAGAASGAAAAGGDAAAEEEKEEEAAEESDDDMGFGLFDVAGAGAASGAAAAGGDAAAEEEKEEEAAEESDDDMGFGLFDVAGAGAASGAAAAGGDAAAEEEKEEEAAEESDDDMGFGLFDVAGAGAASGAAAAGGDAAAEEEKEEEAAEESDDDMGFGLFDVAGAGAASGA
YDL139C	YDL139C_idr_6	0.864374	0.722078366588	KNDEYTLWANDSEASDSEVDADNDTEEEKDEKKNDEYTLWANDSEASDSEVDADNDTEEEKDEKKNDEYTLWANDSEASDSEVDADNDTEEEKDEKKNDEYTLWANDSEASDSEVDADNDTEEEKDEKKNDEYTLWANDSEASDSEVDADNDTEEEKDEKKNDEYTLWANDSEASDSEVDADNDTEEEKDEKKNDEYTLWANDSEASDSEVDADNDTEEEKDEKKNDEYTLWANDSEASDSEVDADNDTEEEKDEK
YDL153C	YDL153C_idr_10	0.950604	0.794112562381	FGDSNKDDDHSLLEDEDEEEVLAMDEDDESIDEREDEEEEEEEELDGAAAYKKIFGRNLETDQLPEEDEENGMLDNFGDSNKDDDHSLLEDEDEEEVLAMDEDDESIDEREDEEEEEEEELDGAAAYKKIFGRNLETDQLPEEDEENGMLDNFGDSNKDDDHSLLEDEDEEEVLAMDEDDESIDEREDEEEEEEEELDGAAAYKKIFGRNLETDQLPEEDEENGMLDNFGDSNKDDDHSLLEDEDEEEVLAMDEDD
YDR299W	YDR299W_idr_3	0.898028	0.750191725447	VNFNENEDEEQHARIENDEELEAVKNDDIQIFVNFNENEDEEQHARIENDEELEAVKNDDIQIFVNFNENEDEEQHARIENDEELEAVKNDDIQIFVNFNENEDEEQHARIENDEELEAVKNDDIQIFVNFNENEDEEQHARIENDEELEAVKNDDIQIFVNFNENEDEEQHARIENDEELEAVKNDDIQIFVNFNENEDEEQHARIENDEELEAVKNDDIQIFVNFNENEDEEQHARIENDEELEAVKNDDIQIF
YDR346C	YDR346C_idr_2	0.99131	0.828117601168	DEEESSADEDDNEDEDEESGDSEEESGSEEEDEEESSADEDDNEDEDEESGDSEEESGSEEEDEEESSADEDDNEDEDEESGDSEEESGSEEEDEEESSADEDDNEDEDEESGDSEEESGSEEEDEEESSADEDDNEDEDEESGDSEEESGSEEEDEEESSADEDDNEDEDEESGDSEEESGSEEEDEEESSADEDDNEDEDEESGDSEEESGSEEEDEEESSADEDDNEDEDEESGDSEEESGSEEEDEEESSAD
YDR382W	YDR382W_idr_1	0.886173	0.740288873312	SSAAAGAAGAAAGGDAAEEEKEEEAKEESDDDMGFGLFDSSAAAGAAGAAAGGDAAEEEKEEEAKEESDDDMGFGLFDSSAAAGAAGAAAGGDAAEEEKEEEAKEESDDDMGFGLFDSSAAAGAAGAAAGGDAAEEEKEEEAKEESDDDMGFGLFDSSAAAGAAGAAAGGDAAEEEKEEEAKEESDDDMGFGLFDSSAAAGAAGAAAGGDAAEEEKEEEAKEESDDDMGFGLFDSSAAAGAAGAAAGGDAAEEEKE
YDR398W	YDR398W_idr_2	0.850389	0.710395637075	YEAGDIHSSEPVVEEDEDDVEYNEELDDAGLIEDGEESYGSEEEEEGDSDNEEEQKHTSSKQDGRLETEQSDGEEEAGYSDVEMEYEAGDIHSSEPVVEEDEDDVEYNEELDDAGLIEDGEESYGSEEEEEGDSDNEEEQKHTSSKQDGRLETEQSDGEEEAGYSDVEMEYEAGDIHSSEPVVEEDEDDVEYNEELDDAGLIEDGEESYGSEEEEEGDSDNEEEQKHTSSKQDGRLETEQSDGEEEAGYSDVEMEY
YDR412W	YDR412W_idr_3	0.870763	0.727415060971	EIEDAKNDKTEDLQVESDESWHGFDSDKDDGDNDNNEEIEDAKNDKTEDLQVESDESWHGFDSDKDDGDNDNNEEIEDAKNDKTEDLQVESDESWHGFDSDKDDGDNDNNEEIEDAKNDKTEDLQVESDESWHGFDSDKDDGDNDNNEEIEDAKNDKTEDLQVESDESWHGFDSDKDDGDNDNNEEIEDAKNDKTEDLQVESDESWHGFDSDKDDGDNDNNEEIEDAKNDKTEDLQVESDESWHGFDSDKDDGDND
YDR465C	YDR465C_idr_4	0.897948	0.750125252659	VEFLDTDELIGIEPEESVQTAVDGQKEESVGSDDDATVEFLDTDELIGIEPEESVQTAVDGQKEESVGSDDDATVEFLDTDELIGIEPEESVQTAVDGQKEESVGSDDDATVEFLDTDELIGIEPEESVQTAVDGQKEESVGSDDDATVEFLDTDELIGIEPEESVQTAVDGQKEESVGSDDDATVEFLDTDELIGIEPEESVQTAVDGQKEESVGSDDDATVEFLDTDELIGIEPEESVQTAVDGQKEESVGSDD
YEL012W	YEL012W_idr_2	0.930615	0.77741454811	MFGGDNDSDDSDSGGDLQEEDSDSDEDMDGTGVSSGDDSVDELSEDLSDIDVSDDDDYDEVANQMFGGDNDSDDSDSGGDLQEEDSDSDEDMDGTGVSSGDDSVDELSEDLSDIDVSDDDDYDEVANQMFGGDNDSDDSDSGGDLQEEDSDSDEDMDGTGVSSGDDSVDELSEDLSDIDVSDDDDYDEVANQMFGGDNDSDDSDSGGDLQEEDSDSDEDMDGTGVSSGDDSVDELSEDLSDIDVSDDDDYDEVANQ
YEL037C	YEL037C_idr_3	1.19706	1.0	VGDNMQDVMEGADDMVEGEDIEVTGEAAAAGLGQGEGEGVGDNMQDVMEGADDMVEGEDIEVTGEAAAAGLGQGEGEGVGDNMQDVMEGADDMVEGEDIEVTGEAAAAGLGQGEGEGVGDNMQDVMEGADDMVEGEDIEVTGEAAAAGLGQGEGEGVGDNMQDVMEGADDMVEGEDIEVTGEAAAAGLGQGEGEGVGDNMQDVMEGADDMVEGEDIEVTGEAAAAGLGQGEGEGVGDNMQDVMEGADDMVEGEDIE
YER021W	YER021W_idr_3	1.06616	0.890648428857	QNEKSENGENDDDTLDGDLMDDMSDISDLDDLGFLQNEKSENGENDDDTLDGDLMDDMSDISDLDDLGFLQNEKSENGENDDDTLDGDLMDDMSDISDLDDLGFLQNEKSENGENDDDTLDGDLMDDMSDISDLDDLGFLQNEKSENGENDDDTLDGDLMDDMSDISDLDDLGFLQNEKSENGENDDDTLDGDLMDDMSDISDLDDLGFLQNEKSENGENDDDTLDGDLMDDMSDISDLDDLGFLQNEKSENGEND
YFL007W	YFL007W_idr_20	0.933649	0.779949128151	LKTDLFRLSNNTAENDLLGNDIADYDDAEGLEDELDEYLKTDLFRLSNNTAENDLLGNDIADYDDAEGLEDELDEYLKTDLFRLSNNTAENDLLGNDIADYDDAEGLEDELDEYLKTDLFRLSNNTAENDLLGNDIADYDDAEGLEDELDEYLKTDLFRLSNNTAENDLLGNDIADYDDAEGLEDELDEYLKTDLFRLSNNTAENDLLGNDIADYDDAEGLEDELDEYLKTDLFRLSNNTAENDLLGNDIADYDDA
YFR033C	YFR033C_idr_2	1.02444	0.855794779033	VPVVAAAEDDDNEQHEEKAAEGEEKEEENGDEDEDEDEDEDVPVVAAAEDDDNEQHEEKAAEGEEKEEENGDEDEDEDEDEDVPVVAAAEDDDNEQHEEKAAEGEEKEEENGDEDEDEDEDEDVPVVAAAEDDDNEQHEEKAAEGEEKEEENGDEDEDEDEDEDVPVVAAAEDDDNEQHEEKAAEGEEKEEENGDEDEDEDEDEDVPVVAAAEDDDNEQHEEKAAEGEEKEEENGDEDEDEDEDEDVPVVAAAEDD
YFR039C	YFR039C_idr_2	0.893176	0.746138926833	EDYEDDENENEDEDEDEDEDDVGIEDENKEYEFDGVQDEDYEDDENENEDEDEDEDEDDVGIEDENKEYEFDGVQDEDYEDDENENEDEDEDEDEDDVGIEDENKEYEFDGVQDEDYEDDENENEDEDEDEDEDDVGIEDENKEYEFDGVQDEDYEDDENENEDEDEDEDEDDVGIEDENKEYEFDGVQDEDYEDDENENEDEDEDEDEDDVGIEDENKEYEFDGVQDEDYEDDENENEDEDEDEDEDDVGIEDEN
YFR046C	YFR046C_idr_6	0.904348	0.75547120842	PLSEDLPSDDKEETEEAENEDYSFENTSDENLDDIGNDPIPLSEDLPSDDKEETEEAENEDYSFENTSDENLDDIGNDPIPLSEDLPSDDKEETEEAENEDYSFENTSDENLDDIGNDPIPLSEDLPSDDKEETEEAENEDYSFENTSDENLDDIGNDPIPLSEDLPSDDKEETEEAENEDYSFENTSDENLDDIGNDPIPLSEDLPSDDKEETEEAENEDYSFENTSDENLDDIGNDPIPLSEDLPSDDKEETEE
YGL019W	YGL019W_idr_2	0.896947	0.749288940332	DEEEDEDDVVEEDEVDQEMQSNDGHDEGKRRNKDEEEDEDDVVEEDEVDQEMQSNDGHDEGKRRNKDEEEDEDDVVEEDEVDQEMQSNDGHDEGKRRNKDEEEDEDDVVEEDEVDQEMQSNDGHDEGKRRNKDEEEDEDDVVEEDEVDQEMQSNDGHDEGKRRNKDEEEDEDDVVEEDEVDQEMQSNDGHDEGKRRNKDEEEDEDDVVEEDEVDQEMQSNDGHDEGKRRNKDEEEDEDDVVEEDEVDQEMQSNDGH
YGL207W	YGL207W_idr_7	0.948676	0.79250182962	LATGSDDEASDESEEEVSEYEASEDDVSDESAFSEDEEGSEVDDDISGDESEDYTGDESEEGEDWDELEKKAARADRGANFRDLATGSDDEASDESEEEVSEYEASEDDVSDESAFSEDEEGSEVDDDISGDESEDYTGDESEEGEDWDELEKKAARADRGANFRDLATGSDDEASDESEEEVSEYEASEDDVSDESAFSEDEEGSEVDDDISGDESEDYTGDESEEGEDWDELEKKAARADRGANFRDLATGSDD
YGL241W	YGL241W_idr_1	0.846351	0.707021806958	KQPNPEQLITSDIKQEVVNANKDDDNDDWEDVDDVLDYKQPNPEQLITSDIKQEVVNANKDDDNDDWEDVDDVLDYKQPNPEQLITSDIKQEVVNANKDDDNDDWEDVDDVLDYKQPNPEQLITSDIKQEVVNANKDDDNDDWEDVDDVLDYKQPNPEQLITSDIKQEVVNANKDDDNDDWEDVDDVLDYKQPNPEQLITSDIKQEVVNANKDDDNDDWEDVDDVLDYKQPNPEQLITSDIKQEVVNANKDDDNDD
YGL250W	YGL250W_idr_1	1.13915	0.951615876311	SEEEAHKTVEVDDVGVQLDEGDEEDLLEYDDELVEEQPSDSEEEAHKTVEVDDVGVQLDEGDEEDLLEYDDELVEEQPSDSEEEAHKTVEVDDVGVQLDEGDEEDLLEYDDELVEEQPSDSEEEAHKTVEVDDVGVQLDEGDEEDLLEYDDELVEEQPSDSEEEAHKTVEVDDVGVQLDEGDEEDLLEYDDELVEEQPSDSEEEAHKTVEVDDVGVQLDEGDEEDLLEYDDELVEEQPSDSEEEAHKTVEVDDVGV
YGR184C	YGR184C_idr_21	1.04379	0.871954786952	RIPPTDEDDEDMEEGEDGFFTEGNDEMDVDDETGQRIPPTDEDDEDMEEGEDGFFTEGNDEMDVDDETGQRIPPTDEDDEDMEEGEDGFFTEGNDEMDVDDETGQRIPPTDEDDEDMEEGEDGFFTEGNDEMDVDDETGQRIPPTDEDDEDMEEGEDGFFTEGNDEMDVDDETGQRIPPTDEDDEDMEEGEDGFFTEGNDEMDVDDETGQRIPPTDEDDEDMEEGEDGFFTEGNDEMDVDDETGQRIPPTDEDDED
YGR187C	YGR187C_idr_3	1.0438	0.871969625073	AGAVEEMPSKNAEEEEEEESEEEEDDDEEDEIVEVAAGAVEEMPSKNAEEEEEEESEEEEDDDEEDEIVEVAAGAVEEMPSKNAEEEEEEESEEEEDDDEEDEIVEVAAGAVEEMPSKNAEEEEEEESEEEEDDDEEDEIVEVAAGAVEEMPSKNAEEEEEEESEEEEDDDEEDEIVEVAAGAVEEMPSKNAEEEEEEESEEEEDDDEEDEIVEVAAGAVEEMPSKNAEEEEEEESEEEEDDDEEDEIVEVAAGAV
YGR214W	YGR214W_idr_2	0.925543	0.773177468005	EVEQQVAEEATTEEAGEEEAKEEVTEEQAEATEWAEENADNVEWEVEQQVAEEATTEEAGEEEAKEEVTEEQAEATEWAEENADNVEWEVEQQVAEEATTEEAGEEEAKEEVTEEQAEATEWAEENADNVEWEVEQQVAEEATTEEAGEEEAKEEVTEEQAEATEWAEENADNVEWEVEQQVAEEATTEEAGEEEAKEEVTEEQAEATEWAEENADNVEWEVEQQVAEEATTEEAGEEEAKEEVTEEQAEATEWAE
YGR245C	YGR245C_idr_12	0.938754	0.784213643841	KKEHGEESENEDADANWEVDVDSEEDDVDGEWVTMDSDKEYDVDMEDSDDEKDNAKGKESDSDLELSDDDDEKEVKDEQEDADIDPEAAFREIAKKEHGEESENEDADANWEVDVDSEEDDVDGEWVTMDSDKEYDVDMEDSDDEKDNAKGKESDSDLELSDDDDEKEVKDEQEDADIDPEAAFREIAKKEHGEESENEDADANWEVDVDSEEDDVDGEWVTMDSDKEYDVDMEDSDDEKDNAKGKESDSDLELSD
YHR115C	YHR115C_idr_2	1.04879	0.876137643187	TLESESESEFENEDEDEPDIEMDIDMEINNNLGVRLVDTLESESESEFENEDEDEPDIEMDIDMEINNNLGVRLVDTLESESESEFENEDEDEPDIEMDIDMEINNNLGVRLVDTLESESESEFENEDEDEPDIEMDIDMEINNNLGVRLVDTLESESESEFENEDEDEPDIEMDIDMEINNNLGVRLVDTLESESESEFENEDEDEPDIEMDIDMEINNNLGVRLVDTLESESESEFENEDEDEPDIEMDIDMEI
YHR124W	YHR124W_idr_1	0.880685	0.735703645089	NEMENTDPVLQDDLVSKYERELSTEQEEDTPVILTQLNEMENTDPVLQDDLVSKYERELSTEQEEDTPVILTQLNEMENTDPVLQDDLVSKYERELSTEQEEDTPVILTQLNEMENTDPVLQDDLVSKYERELSTEQEEDTPVILTQLNEMENTDPVLQDDLVSKYERELSTEQEEDTPVILTQLNEMENTDPVLQDDLVSKYERELSTEQEEDTPVILTQLNEMENTDPVLQDDLVSKYERELSTEQEEDTPVIL
YHR170W	YHR170W_idr_6	1.08188	0.903776680111	PPEEHEMDEDEDEDAPQINIDELLDELDEMTLEDGVENTPVESQQPPEEHEMDEDEDEDAPQINIDELLDELDEMTLEDGVENTPVESQQPPEEHEMDEDEDEDAPQINIDELLDELDEMTLEDGVENTPVESQQPPEEHEMDEDEDEDAPQINIDELLDELDEMTLEDGVENTPVESQQPPEEHEMDEDEDEDAPQINIDELLDELDEMTLEDGVENTPVESQQPPEEHEMDEDEDEDAPQINIDELLDELDEMT
YHR193C	YHR193C_idr_2	1.00099	0.836205173565	PSNEDVATKSPEDIQADMQAAAEGSVNAAAEEDDEEGEVPSNEDVATKSPEDIQADMQAAAEGSVNAAAEEDDEEGEVPSNEDVATKSPEDIQADMQAAAEGSVNAAAEEDDEEGEVPSNEDVATKSPEDIQADMQAAAEGSVNAAAEEDDEEGEVPSNEDVATKSPEDIQADMQAAAEGSVNAAAEEDDEEGEVPSNEDVATKSPEDIQADMQAAAEGSVNAAAEEDDEEGEVPSNEDVATKSPEDIQADMQAAA
YIL071C	YIL071C_idr_3	0.873942	0.730070686217	NNTATIINNESSDDMDIDEVNDRSDISDSEGGLFECNNTATIINNESSDDMDIDEVNDRSDISDSEGGLFECNNTATIINNESSDDMDIDEVNDRSDISDSEGGLFECNNTATIINNESSDDMDIDEVNDRSDISDSEGGLFECNNTATIINNESSDDMDIDEVNDRSDISDSEGGLFECNNTATIINNESSDDMDIDEVNDRSDISDSEGGLFECNNTATIINNESSDDMDIDEVNDRSDISDSEGGLFECNNTA
YIL077C	YIL077C_idr_5	1.0437	0.871880596349	DQSQESDASVDHESDIFISGFSDDGNATDNSSSDQSQESDASVDHESDIFISGFSDDGNATDNSSSDQSQESDASVDHESDIFISGFSDDGNATDNSSSDQSQESDASVDHESDIFISGFSDDGNATDNSSSDQSQESDASVDHESDIFISGFSDDGNATDNSSSDQSQESDASVDHESDIFISGFSDDGNATDNSSSDQSQESDASVDHESDIFISGFSDDGNATDNSSSDQSQESDASVDHESDIFISGFSDDG
YIL154C	YIL154C_idr_5	0.997837	0.833570212144	DSEEEGEGNDEDDDDGDGDDMDEEESDEEQVSDIENDSEEEGEGNDEDDDDGDGDDMDEEESDEEQVSDIENDSEEEGEGNDEDDDDGDGDDMDEEESDEEQVSDIENDSEEEGEGNDEDDDDGDGDDMDEEESDEEQVSDIENDSEEEGEGNDEDDDDGDGDDMDEEESDEEQVSDIENDSEEEGEGNDEDDDDGDGDDMDEEESDEEQVSDIENDSEEEGEGNDEDDDDGDGDDMDEEESDEEQVSDIENDSEE
YIR012W	YIR012W_idr_1	0.926887	0.774299936973	EPQEEFITTEEVEQEIVPTVEVEQDVPVDIEGENDDDDEMMNDDEPQEEFITTEEVEQEIVPTVEVEQDVPVDIEGENDDDDEMMNDDEPQEEFITTEEVEQEIVPTVEVEQDVPVDIEGENDDDDEMMNDDEPQEEFITTEEVEQEIVPTVEVEQDVPVDIEGENDDDDEMMNDDEPQEEFITTEEVEQEIVPTVEVEQDVPVDIEGENDDDDEMMNDDEPQEEFITTEEVEQEIVPTVEVEQDVPVDIEGENDD
YJL069C	YJL069C_idr_2	0.973955	0.813619761509	NADFIFNEQEMDVEDQEDEGSESDNSEEDEAQNGELDHVNNADFIFNEQEMDVEDQEDEGSESDNSEEDEAQNGELDHVNNADFIFNEQEMDVEDQEDEGSESDNSEEDEAQNGELDHVNNADFIFNEQEMDVEDQEDEGSESDNSEEDEAQNGELDHVNNADFIFNEQEMDVEDQEDEGSESDNSEEDEAQNGELDHVNNADFIFNEQEMDVEDQEDEGSESDNSEEDEAQNGELDHVNNADFIFNEQEMDVEDQ
YJL069C	YJL069C_idr_4	0.97983	0.818527793543	NEDSQDKNEDTMDVDDEDDSSSDDYSEDSEEAAWIDSDDEKIKVPNEDSQDKNEDTMDVDDEDDSSSDDYSEDSEEAAWIDSDDEKIKVPNEDSQDKNEDTMDVDDEDDSSSDDYSEDSEEAAWIDSDDEKIKVPNEDSQDKNEDTMDVDDEDDSSSDDYSEDSEEAAWIDSDDEKIKVPNEDSQDKNEDTMDVDDEDDSSSDDYSEDSEEAAWIDSDDEKIKVPNEDSQDKNEDTMDVDDEDDSSSDDYSEDSEE
YJL149W	YJL149W_idr_5	0.954486	0.797356085915	SEPEMIIIDDDDDDDEINAAIPPSSDDTAATISSEPEMIIIDDDDDDDEINAAIPPSSDDTAATISSEPEMIIIDDDDDDDEINAAIPPSSDDTAATISSEPEMIIIDDDDDDDEINAAIPPSSDDTAATISSEPEMIIIDDDDDDDEINAAIPPSSDDTAATISSEPEMIIIDDDDDDDEINAAIPPSSDDTAATISSEPEMIIIDDDDDDDEINAAIPPSSDDTAATISSEPEMIIIDDDDDDDEINAAIPPSS
YKL112W	YKL112W_idr_10	0.913995	0.763530150215	ENLHQNNDDDVDDVMVDVDVESQYNKNTTHHNNHHSQPHHDEEDVAGLIGKADDEEDLSDENIQPELRGQENLHQNNDDDVDDVMVDVDVESQYNKNTTHHNNHHSQPHHDEEDVAGLIGKADDEEDLSDENIQPELRGQENLHQNNDDDVDDVMVDVDVESQYNKNTTHHNNHHSQPHHDEEDVAGLIGKADDEEDLSDENIQPELRGQENLHQNNDDDVDDVMVDVDVESQYNKNTTHHNNHHSQPHHDEEDVA
YKL125W	YKL125W_idr_2	0.87739	0.73295117372	LDELDDDVDDDDLEEVDLEDDDDLDDDSGDDDDENCGNSNEELRSGAADGSQSDSEDMDIIEGMDGTEEYNVELTLDELDDDVDDDDLEEVDLEDDDDLDDDSGDDDDENCGNSNEELRSGAADGSQSDSEDMDIIEGMDGTEEYNVELTLDELDDDVDDDDLEEVDLEDDDDLDDDSGDDDDENCGNSNEELRSGAADGSQSDSEDMDIIEGMDGTEEYNVELTLDELDDDVDDDDLEEVDLEDDDDLDDDSGDD
YKR031C	YKR031C_idr_15	0.907397	0.758018435718	NNILDNENEINWIIHDPNLEINDELEEFGIENDANNNILDNENEINWIIHDPNLEINDELEEFGIENDANNNILDNENEINWIIHDPNLEINDELEEFGIENDANNNILDNENEINWIIHDPNLEINDELEEFGIENDANNNILDNENEINWIIHDPNLEINDELEEFGIENDANNNILDNENEINWIIHDPNLEINDELEEFGIENDANNNILDNENEINWIIHDPNLEINDELEEFGIENDANNNILDNENEIN
YKR048C	YKR048C_idr_6	0.858149	0.716878103246	FEFEEDEEEADEDEDEEEDDDHGLEDDDGESAEEQDDFAGRPEQAPEFEFEEDEEEADEDEDEEEDDDHGLEDDDGESAEEQDDFAGRPEQAPEFEFEEDEEEADEDEDEEEDDDHGLEDDDGESAEEQDDFAGRPEQAPEFEFEEDEEEADEDEDEEEDDDHGLEDDDGESAEEQDDFAGRPEQAPEFEFEEDEEEADEDEDEEEDDDHGLEDDDGESAEEQDDFAGRPEQAPEFEFEEDEEEADEDEDEEEDDD
YLL026W	YLL026W_idr_3	0.893384	0.746312602554	NVPEEAEECLEVLPNHEATIGADTLGDDDNEDSMEIDDDLDNVPEEAEECLEVLPNHEATIGADTLGDDDNEDSMEIDDDLDNVPEEAEECLEVLPNHEATIGADTLGDDDNEDSMEIDDDLDNVPEEAEECLEVLPNHEATIGADTLGDDDNEDSMEIDDDLDNVPEEAEECLEVLPNHEATIGADTLGDDDNEDSMEIDDDLDNVPEEAEECLEVLPNHEATIGADTLGDDDNEDSMEIDDDLDNVPEEAEECL
YLR048W	YLR048W_idr_2	1.10115	0.919875144684	EVEQVAEEAAAAEEGEEEEVKEEVTEGQAEATEWAEENADNVEWEVEQVAEEAAAAEEGEEEEVKEEVTEGQAEATEWAEENADNVEWEVEQVAEEAAAAEEGEEEEVKEEVTEGQAEATEWAEENADNVEWEVEQVAEEAAAAEEGEEEEVKEEVTEGQAEATEWAEENADNVEWEVEQVAEEAAAAEEGEEEEVKEEVTEGQAEATEWAEENADNVEWEVEQVAEEAAAAEEGEEEEVKEEVTEGQAEATEWAE
YLR074C	YLR074C_idr_2	0.849794	0.70989865962	NVKTTEPTLPWAAADAEANTAAVTEAESTASASTNVKTTEPTLPWAAADAEANTAAVTEAESTASASTNVKTTEPTLPWAAADAEANTAAVTEAESTASASTNVKTTEPTLPWAAADAEANTAAVTEAESTASASTNVKTTEPTLPWAAADAEANTAAVTEAESTASASTNVKTTEPTLPWAAADAEANTAAVTEAESTASASTNVKTTEPTLPWAAADAEANTAAVTEAESTASASTNVKTTEPTLPWAAADAEA
YLR099W-A	YLR099W-A_idr_1	0.871591	0.728107274234	ADSEDTSVILQGIDTINSVEGLEEDGYLSADSEDTSVILQGIDTINSVEGLEEDGYLSADSEDTSVILQGIDTINSVEGLEEDGYLSADSEDTSVILQGIDTINSVEGLEEDGYLSADSEDTSVILQGIDTINSVEGLEEDGYLSADSEDTSVILQGIDTINSVEGLEEDGYLSADSEDTSVILQGIDTINSVEGLEEDGYLSADSEDTSVILQGIDTINSVEGLEEDGYLSADSEDTSVILQGIDTINSVEGLEE
YLR141W	YLR141W_idr_5	0.896871	0.749225604462	HQDENQENQENQENQEQDNTASEGESEAERDEIDEADLFHQDENQENQENQENQEQDNTASEGESEAERDEIDEADLFHQDENQENQENQENQEQDNTASEGESEAERDEIDEADLFHQDENQENQENQENQEQDNTASEGESEAERDEIDEADLFHQDENQENQENQENQEQDNTASEGESEAERDEIDEADLFHQDENQENQENQENQEQDNTASEGESEAERDEIDEADLFHQDENQENQENQENQEQDNTAS
YLR212C	YLR212C_idr_2	0.972351	0.81227974976	SYLDDVLVDDENMVGELEEDLDADGDHKLVSYLDDVLVDDENMVGELEEDLDADGDHKLVSYLDDVLVDDENMVGELEEDLDADGDHKLVSYLDDVLVDDENMVGELEEDLDADGDHKLVSYLDDVLVDDENMVGELEEDLDADGDHKLVSYLDDVLVDDENMVGELEEDLDADGDHKLVSYLDDVLVDDENMVGELEEDLDADGDHKLVSYLDDVLVDDENMVGELEEDLDADGDHKLVSYLDDVLVDDENMVGE
YLR215C	YLR215C_idr_3	0.857793	0.716580494364	NSRSVYTEEIIRNEDNDYSDWEDDEDTATEFVQNSRSVYTEEIIRNEDNDYSDWEDDEDTATEFVQNSRSVYTEEIIRNEDNDYSDWEDDEDTATEFVQNSRSVYTEEIIRNEDNDYSDWEDDEDTATEFVQNSRSVYTEEIIRNEDNDYSDWEDDEDTATEFVQNSRSVYTEEIIRNEDNDYSDWEDDEDTATEFVQNSRSVYTEEIIRNEDNDYSDWEDDEDTATEFVQNSRSVYTEEIIRNEDNDYSDWEDDE
YLR287C	YLR287C_idr_3	0.925608	0.773231293537	EEPDFSANSDDIFLDFEDSESESDSQKEEFDQEEPDFSANSDDIFLDFEDSESESDSQKEEFDQEEPDFSANSDDIFLDFEDSESESDSQKEEFDQEEPDFSANSDDIFLDFEDSESESDSQKEEFDQEEPDFSANSDDIFLDFEDSESESDSQKEEFDQEEPDFSANSDDIFLDFEDSESESDSQKEEFDQEEPDFSANSDDIFLDFEDSESESDSQKEEFDQEEPDFSANSDDIFLDFEDSESESDSQKEEFDQ
YLR340W	YLR340W_idr_2	1.06652	0.890949075072	PAATSAASGDAAPAEEAAAEEEEESDDDMGFGLFDPAATSAASGDAAPAEEAAAEEEEESDDDMGFGLFDPAATSAASGDAAPAEEAAAEEEEESDDDMGFGLFDPAATSAASGDAAPAEEAAAEEEEESDDDMGFGLFDPAATSAASGDAAPAEEAAAEEEEESDDDMGFGLFDPAATSAASGDAAPAEEAAAEEEEESDDDMGFGLFDPAATSAASGDAAPAEEAAAEEEEESDDDMGFGLFDPAATSAASGDA
YML069W	YML069W_idr_3	0.894673	0.747389362143	QERLQTALGSDSDEEDINMGSAGEDDESVDEDFQVSSDNDADEVAEEFDSDAALSDAEGGSDEERPSKKPKVEQERLQTALGSDSDEEDINMGSAGEDDESVDEDFQVSSDNDADEVAEEFDSDAALSDAEGGSDEERPSKKPKVEQERLQTALGSDSDEEDINMGSAGEDDESVDEDFQVSSDNDADEVAEEFDSDAALSDAEGGSDEERPSKKPKVEQERLQTALGSDSDEEDINMGSAGEDDESVDEDFQVSS
YMR186W	YMR186W_idr_6	1.09172	0.912001281058	DEDEETETAPEASTEAPVEEVPADTEMEEVDDEDEETETAPEASTEAPVEEVPADTEMEEVDDEDEETETAPEASTEAPVEEVPADTEMEEVDDEDEETETAPEASTEAPVEEVPADTEMEEVDDEDEETETAPEASTEAPVEEVPADTEMEEVDDEDEETETAPEASTEAPVEEVPADTEMEEVDDEDEETETAPEASTEAPVEEVPADTEMEEVDDEDEETETAPEASTEAPVEEVPADTEMEEVDDEDEETET
YMR229C	YMR229C_idr_16	0.88468	0.739041425543	LEDLDEDMDSDTDAADEKKSKVEDAEYESSDDEDEKLDKSLEDLDEDMDSDTDAADEKKSKVEDAEYESSDDEDEKLDKSLEDLDEDMDSDTDAADEKKSKVEDAEYESSDDEDEKLDKSLEDLDEDMDSDTDAADEKKSKVEDAEYESSDDEDEKLDKSLEDLDEDMDSDTDAADEKKSKVEDAEYESSDDEDEKLDKSLEDLDEDMDSDTDAADEKKSKVEDAEYESSDDEDEKLDKSLEDLDEDMDSDTDAAD
YMR260C	YMR260C_idr_2	1.15005	0.960723893148	FGFESDEDVNFEFGNADEDDEEGEDEELDIDDIFGFESDEDVNFEFGNADEDDEEGEDEELDIDDIFGFESDEDVNFEFGNADEDDEEGEDEELDIDDIFGFESDEDVNFEFGNADEDDEEGEDEELDIDDIFGFESDEDVNFEFGNADEDDEEGEDEELDIDDIFGFESDEDVNFEFGNADEDDEEGEDEELDIDDIFGFESDEDVNFEFGNADEDDEEGEDEELDIDDIFGFESDEDVNFEFGNADEDDEEGED
YMR304W	YMR304W_idr_5	0.857043	0.715953658458	RLENVQTSSLEDFMDDENATDRPMDDEQDLGMAIEHSRLENVQTSSLEDFMDDENATDRPMDDEQDLGMAIEHSRLENVQTSSLEDFMDDENATDRPMDDEQDLGMAIEHSRLENVQTSSLEDFMDDENATDRPMDDEQDLGMAIEHSRLENVQTSSLEDFMDDENATDRPMDDEQDLGMAIEHSRLENVQTSSLEDFMDDENATDRPMDDEQDLGMAIEHSRLENVQTSSLEDFMDDENATDRPMDDEQDLGMAI
YMR309C	YMR309C_idr_1	0.921024	0.769402062578	SRFFSSNYEYDVASSSSEEDLLSSSEEDLLSSSSSESELDQESDDSFFNESESESEADVDSDDSDASRFFSSNYEYDVASSSSEEDLLSSSEEDLLSSSSSESELDQESDDSFFNESESESEADVDSDDSDASRFFSSNYEYDVASSSSEEDLLSSSEEDLLSSSSSESELDQESDDSFFNESESESEADVDSDDSDASRFFSSNYEYDVASSSSEEDLLSSSEEDLLSSSSSESELDQESDDSFFNESESESEAD
YNL132W	YNL132W_idr_10	0.97709	0.816238839169	ETLPNIKDDAIAEMDGEEIKNYNAAEALDQMEETLPNIKDDAIAEMDGEEIKNYNAAEALDQMEETLPNIKDDAIAEMDGEEIKNYNAAEALDQMEETLPNIKDDAIAEMDGEEIKNYNAAEALDQMEETLPNIKDDAIAEMDGEEIKNYNAAEALDQMEETLPNIKDDAIAEMDGEEIKNYNAAEALDQMEETLPNIKDDAIAEMDGEEIKNYNAAEALDQMEETLPNIKDDAIAEMDGEEIKNYNAAEALDQME
YNL207W	YNL207W_idr_3	0.995284	0.83143755596	NAVYNSDDDMSNDEAEEENGEGDYSEEDEYYDSELDNESSEDDSEDAQEEENERIIEALSSNAVYNSDDDMSNDEAEEENGEGDYSEEDEYYDSELDNESSEDDSEDAQEEENERIIEALSSNAVYNSDDDMSNDEAEEENGEGDYSEEDEYYDSELDNESSEDDSEDAQEEENERIIEALSSNAVYNSDDDMSNDEAEEENGEGDYSEEDEYYDSELDNESSEDDSEDAQEEENERIIEALSSNAVYNSDDDMSN
YNL224C	YNL224C_idr_13	0.892963	0.745960371463	IPKIEPAEPTYSDIPISDSSDEGDSYEGDSYEDDEDMASSVVHSDIEEGLDDLIAYTLIPKIEPAEPTYSDIPISDSSDEGDSYEGDSYEDDEDMASSVVHSDIEEGLDDLIAYTLIPKIEPAEPTYSDIPISDSSDEGDSYEGDSYEDDEDMASSVVHSDIEEGLDDLIAYTLIPKIEPAEPTYSDIPISDSSDEGDSYEGDSYEDDEDMASSVVHSDIEEGLDDLIAYTLIPKIEPAEPTYSDIPISDSSDEGD
YOL039W	YOL039W_idr_1	0.917666	0.76659706028	ASAGGAAAASGDAAAEEEKEEEAAEESDDDMGFGLFDASAGGAAAASGDAAAEEEKEEEAAEESDDDMGFGLFDASAGGAAAASGDAAAEEEKEEEAAEESDDDMGFGLFDASAGGAAAASGDAAAEEEKEEEAAEESDDDMGFGLFDASAGGAAAASGDAAAEEEKEEEAAEESDDDMGFGLFDASAGGAAAASGDAAAEEEKEEEAAEESDDDMGFGLFDASAGGAAAASGDAAAEEEKEEEAAEESDDDMGFG
YOR043W	YOR043W_idr_1	0.849441	0.709603739525	DDIITQVSPDNAESAPILQEQQQQQNSQYEGNEDDIITQVSPDNAESAPILQEQQQQQNSQYEGNEDDIITQVSPDNAESAPILQEQQQQQNSQYEGNEDDIITQVSPDNAESAPILQEQQQQQNSQYEGNEDDIITQVSPDNAESAPILQEQQQQQNSQYEGNEDDIITQVSPDNAESAPILQEQQQQQNSQYEGNEDDIITQVSPDNAESAPILQEQQQQQNSQYEGNEDDIITQVSPDNAESAPILQEQQQQQ
YOR254C	YOR254C_idr_6	0.991806	0.828532072697	QVEVYSEEDDEYSTDDDETESDDESDASDYTDIDTDTEAEDDESPEQVEVYSEEDDEYSTDDDETESDDESDASDYTDIDTDTEAEDDESPEQVEVYSEEDDEYSTDDDETESDDESDASDYTDIDTDTEAEDDESPEQVEVYSEEDDEYSTDDDETESDDESDASDYTDIDTDTEAEDDESPEQVEVYSEEDDEYSTDDDETESDDESDASDYTDIDTDTEAEDDESPEQVEVYSEEDDEYSTDDDETESDDESD
YOR260W	YOR260W_idr_9	0.880768	0.735772956041	ETDSDDRSDEDSDDSEYTDEYEYEDDGLFERETDSDDRSDEDSDDSEYTDEYEYEDDGLFERETDSDDRSDEDSDDSEYTDEYEYEDDGLFERETDSDDRSDEDSDDSEYTDEYEYEDDGLFERETDSDDRSDEDSDDSEYTDEYEYEDDGLFERETDSDDRSDEDSDDSEYTDEYEYEDDGLFERETDSDDRSDEDSDDSEYTDEYEYEDDGLFERETDSDDRSDEDSDDSEYTDEYEYEDDGLFERETDSDDRS
YOR270C	YOR270C_idr_5	1.00954	0.843344400845	SHEPLPSTEADASSEDLEAQQLISAMDADDAEEEEVGSGSHGSHEPLPSTEADASSEDLEAQQLISAMDADDAEEEEVGSGSHGSHEPLPSTEADASSEDLEAQQLISAMDADDAEEEEVGSGSHGSHEPLPSTEADASSEDLEAQQLISAMDADDAEEEEVGSGSHGSHEPLPSTEADASSEDLEAQQLISAMDADDAEEEEVGSGSHGSHEPLPSTEADASSEDLEAQQLISAMDADDAEEEEVGSGSHGSHEP
YOR362C	YOR362C_idr_2	1.01054	0.844182704866	INGDDDEDEDDSDNVMSSDDENAPVATNANATTDQEGDIHLEINGDDDEDEDDSDNVMSSDDENAPVATNANATTDQEGDIHLEINGDDDEDEDDSDNVMSSDDENAPVATNANATTDQEGDIHLEINGDDDEDEDDSDNVMSSDDENAPVATNANATTDQEGDIHLEINGDDDEDEDDSDNVMSSDDENAPVATNANATTDQEGDIHLEINGDDDEDEDDSDNVMSSDDENAPVATNANATTDQEGDIHLEINGD
YOR370C	YOR370C_idr_2	0.997285	0.83310883622	DEIQASGVANAEQFENAIDDDDDVNMEGSGEFVGEMEIDEIQASGVANAEQFENAIDDDDDVNMEGSGEFVGEMEIDEIQASGVANAEQFENAIDDDDDVNMEGSGEFVGEMEIDEIQASGVANAEQFENAIDDDDDVNMEGSGEFVGEMEIDEIQASGVANAEQFENAIDDDDDVNMEGSGEFVGEMEIDEIQASGVANAEQFENAIDDDDDVNMEGSGEFVGEMEIDEIQASGVANAEQFENAIDDDDDVNMEG
YPL176C	YPL176C_idr_1	0.841009	0.70255971522	VNTRGYTTLPNVEEPANNSQDELNSQDFEQAIGMPSEPPVYVEEMGMEEPQAPVNTRGYTTLPNVEEPANNSQDELNSQDFEQAIGMPSEPPVYVEEMGMEEPQAPVNTRGYTTLPNVEEPANNSQDELNSQDFEQAIGMPSEPPVYVEEMGMEEPQAPVNTRGYTTLPNVEEPANNSQDELNSQDFEQAIGMPSEPPVYVEEMGMEEPQAPVNTRGYTTLPNVEEPANNSQDELNSQDFEQAIGMPSEPPVYVEE
YPL231W	YPL231W_idr_12	0.916726	0.765811536151	LAAKEEPAKEEAPAPTPAASAPAPAAAAPAPVAAAAPAAAALAAKEEPAKEEAPAPTPAASAPAPAAAAPAPVAAAAPAAAALAAKEEPAKEEAPAPTPAASAPAPAAAAPAPVAAAAPAAAALAAKEEPAKEEAPAPTPAASAPAPAAAAPAPVAAAAPAAAALAAKEEPAKEEAPAPTPAASAPAPAAAAPAPVAAAAPAAAALAAKEEPAKEEAPAPTPAASAPAPAAAAPAPVAAAAPAAAALAAKEEPAKE
YPL240C	YPL240C_idr_6	1.0108	0.844396015297	DEDEETETAPEASTAAPVEEVPADTEMEEVDDEDEETETAPEASTAAPVEEVPADTEMEEVDDEDEETETAPEASTAAPVEEVPADTEMEEVDDEDEETETAPEASTAAPVEEVPADTEMEEVDDEDEETETAPEASTAAPVEEVPADTEMEEVDDEDEETETAPEASTAAPVEEVPADTEMEEVDDEDEETETAPEASTAAPVEEVPADTEMEEVDDEDEETETAPEASTAAPVEEVPADTEMEEVDDEDEETET
YPR075C	YPR075C_idr_9	0.909187	0.759513650224	DKEIQDLDVIEEQTEADDLSHMAKSEASHGNNDEDDDEEDKEIQDLDVIEEQTEADDLSHMAKSEASHGNNDEDDDEEDKEIQDLDVIEEQTEADDLSHMAKSEASHGNNDEDDDEEDKEIQDLDVIEEQTEADDLSHMAKSEASHGNNDEDDDEEDKEIQDLDVIEEQTEADDLSHMAKSEASHGNNDEDDDEEDKEIQDLDVIEEQTEADDLSHMAKSEASHGNNDEDDDEEDKEIQDLDVIEEQTEADDLSHM
