## Supplementary File 2 for "Discovering molecular features of intrinsically disordered regions by using evolution for contrastive learning": filter_255_idr_activations.txt

YBL002W	YBL002W_idr_1	0.760086	0.407645894702	SSAAEKKPASKAPAEKKPAAKKTSTSVDGKKRSKVSSAAEKKPASKAPAEKKPAAKKTSTSVDGKKRSKVSSAAEKKPASKAPAEKKPAAKKTSTSVDGKKRSKVSSAAEKKPASKAPAEKKPAAKKTSTSVDGKKRSKVSSAAEKKPASKAPAEKKPAAKKTSTSVDGKKRSKVSSAAEKKPASKAPAEKKPAAKKTSTSVDGKKRSKVSSAAEKKPASKAPAEKKPAAKKTSTSVDGKKRSKVSSAAEKKPASK
YBL069W	YBL069W_idr_1	0.680625	0.365030018839	AKDILKNQDPKLQAMIVEHSAPAPKEIPMDAPVLKRVARPLAKDILKNQDPKLQAMIVEHSAPAPKEIPMDAPVLKRVARPLAKDILKNQDPKLQAMIVEHSAPAPKEIPMDAPVLKRVARPLAKDILKNQDPKLQAMIVEHSAPAPKEIPMDAPVLKRVARPLAKDILKNQDPKLQAMIVEHSAPAPKEIPMDAPVLKRVARPLAKDILKNQDPKLQAMIVEHSAPAPKEIPMDAPVLKRVARPLAKDILKNQDP
YCL008C	YCL008C_idr_2	0.811103	0.435007260962	APSLPPKPNTQLQQEQNTPPLPPKPKSPHLKPPLPPPPPPQPASNALDLMDMDNTDISPTNHHEMLQNLQAPSLPPKPNTQLQQEQNTPPLPPKPKSPHLKPPLPPPPPPQPASNALDLMDMDNTDISPTNHHEMLQNLQAPSLPPKPNTQLQQEQNTPPLPPKPKSPHLKPPLPPPPPPQPASNALDLMDMDNTDISPTNHHEMLQNLQAPSLPPKPNTQLQQEQNTPPLPPKPKSPHLKPPLPPPPPPQPASNA
YDR148C	YDR148C_idr_2	0.632318	0.339122027765	APAEGSGESKPEPTEQAEPSQGVAARENSSEETASKKEAAPKKEAAPKKEVTEPKKADQPKKTVSKAQEPPVASNSFTPFPRTEAPAEGSGESKPEPTEQAEPSQGVAARENSSEETASKKEAAPKKEAAPKKEVTEPKKADQPKKTVSKAQEPPVASNSFTPFPRTEAPAEGSGESKPEPTEQAEPSQGVAARENSSEETASKKEAAPKKEAAPKKEVTEPKKADQPKKTVSKAQEPPVASNSFTPFPRTEAPAE
YDR224C	YDR224C_idr_1	0.74446	0.399265675514	SAKAEKKPASKAPAEKKPAAKKTSTSTDGKKRSKASAKAEKKPASKAPAEKKPAAKKTSTSTDGKKRSKASAKAEKKPASKAPAEKKPAAKKTSTSTDGKKRSKASAKAEKKPASKAPAEKKPAAKKTSTSTDGKKRSKASAKAEKKPASKAPAEKKPAAKKTSTSTDGKKRSKASAKAEKKPASKAPAEKKPAAKKTSTSTDGKKRSKASAKAEKKPASKAPAEKKPAAKKTSTSTDGKKRSKASAKAEKKPASK
YDR382W	YDR382W_idr_1	0.621529	0.333335826752	SSAAAGAAGAAAGGDAAEEEKEEEAKEESDDDMGFGLFDSSAAAGAAGAAAGGDAAEEEKEEEAKEESDDDMGFGLFDSSAAAGAAGAAAGGDAAEEEKEEEAKEESDDDMGFGLFDSSAAAGAAGAAAGGDAAEEEKEEEAKEESDDDMGFGLFDSSAAAGAAGAAAGGDAAEEEKEEEAKEESDDDMGFGLFDSSAAAGAAGAAAGGDAAEEEKEEEAKEESDDDMGFGLFDSSAAAGAAGAAAGGDAAEEEKE
YER101C	YER101C_idr_1	0.738453	0.396044083125	AEKILENKDPKLEAMTVDHEVSAPKPIPVDEPTLAEKILENKDPKLEAMTVDHEVSAPKPIPVDEPTLAEKILENKDPKLEAMTVDHEVSAPKPIPVDEPTLAEKILENKDPKLEAMTVDHEVSAPKPIPVDEPTLAEKILENKDPKLEAMTVDHEVSAPKPIPVDEPTLAEKILENKDPKLEAMTVDHEVSAPKPIPVDEPTLAEKILENKDPKLEAMTVDHEVSAPKPIPVDEPTLAEKILENKDPKLEAMTVD
YFR032C	YFR032C_idr_4	0.805707	0.432113041614	KDNLTNARDPPPAALAEPAPAPAPVEPAEQVQEGQDNAETNDVPPPPASSSDRPTVAATKDNLTNARDPPPAALAEPAPAPAPVEPAEQVQEGQDNAETNDVPPPPASSSDRPTVAATKDNLTNARDPPPAALAEPAPAPAPVEPAEQVQEGQDNAETNDVPPPPASSSDRPTVAATKDNLTNARDPPPAALAEPAPAPAPVEPAEQVQEGQDNAETNDVPPPPASSSDRPTVAATKDNLTNARDPPPAALAEPAP
YGR027C	YGR027C_idr_1	0.669349	0.358982488403	PPKQQLSKAAKAAAALAGGKKSKKKWSKKPPKQQLSKAAKAAAALAGGKKSKKKWSKKPPKQQLSKAAKAAAALAGGKKSKKKWSKKPPKQQLSKAAKAAAALAGGKKSKKKWSKKPPKQQLSKAAKAAAALAGGKKSKKKWSKKPPKQQLSKAAKAAAALAGGKKSKKKWSKKPPKQQLSKAAKAAAALAGGKKSKKKWSKKPPKQQLSKAAKAAAALAGGKKSKKKWSKKPPKQQLSKAAKAAAALAGGKKSKK
YHR020W	YHR020W_idr_2	0.718058	0.385105744593	TATEGKKQQKKQQPSKAGTAAAAAAAALEDTATEGKKQQKKQQPSKAGTAAAAAAAALEDTATEGKKQQKKQQPSKAGTAAAAAAAALEDTATEGKKQQKKQQPSKAGTAAAAAAAALEDTATEGKKQQKKQQPSKAGTAAAAAAAALEDTATEGKKQQKKQQPSKAGTAAAAAAAALEDTATEGKKQQKKQQPSKAGTAAAAAAAALEDTATEGKKQQKKQQPSKAGTAAAAAAAALEDTATEGKKQQKKQQPSK
YHR165C	YHR165C_idr_1	0.631001	0.338415814973	SGLPPPPPGFEEDSDLALPPPPPPPPGYEIEELDNPMVPSSVNEDTFLPPPPPPPSNFEINAEEIVDFTLPPPPPPPGLDELETKAEKKVELHGKRKLDIGKDTFVTRKSRKRAKKMTKKAKRSNLYTPKASGLPPPPPGFEEDSDLALPPPPPPPPGYEIEELDNPMVPSSVNEDTFLPPPPPPPSNFEINAEEIVDFTLPPPPPPPGLDELETKAEKKVELHGKRKLDIGKDTFVTRKSRKRAKKMTKKAKRSN
YKR077W	YKR077W_idr_3	0.719965	0.386128589547	KKYSKVPLKSTTSLQPAATAPSPLVSNIIKPSPKKLASPKKYSKVPLKSTTSLQPAATAPSPLVSNIIKPSPKKLASPKKYSKVPLKSTTSLQPAATAPSPLVSNIIKPSPKKLASPKKYSKVPLKSTTSLQPAATAPSPLVSNIIKPSPKKLASPKKYSKVPLKSTTSLQPAATAPSPLVSNIIKPSPKKLASPKKYSKVPLKSTTSLQPAATAPSPLVSNIIKPSPKKLASPKKYSKVPLKSTTSLQPAATAPS
YLR048W	YLR048W_idr_2	0.763678	0.409572507902	EVEQVAEEAAAAEEGEEEEVKEEVTEGQAEATEWAEENADNVEWEVEQVAEEAAAAEEGEEEEVKEEVTEGQAEATEWAEENADNVEWEVEQVAEEAAAAEEGEEEEVKEEVTEGQAEATEWAEENADNVEWEVEQVAEEAAAAEEGEEEEVKEEVTEGQAEATEWAEENADNVEWEVEQVAEEAAAAEEGEEEEVKEEVTEGQAEATEWAEENADNVEWEVEQVAEEAAAAEEGEEEEVKEEVTEGQAEATEWAE
YLR333C	YLR333C_idr_1	0.669349	0.358982488403	PPKQQLSKAAKAAAALAGGKKSKKKWSKKPPKQQLSKAAKAAAALAGGKKSKKKWSKKPPKQQLSKAAKAAAALAGGKKSKKKWSKKPPKQQLSKAAKAAAALAGGKKSKKKWSKKPPKQQLSKAAKAAAALAGGKKSKKKWSKKPPKQQLSKAAKAAAALAGGKKSKKKWSKKPPKQQLSKAAKAAAALAGGKKSKKKWSKKPPKQQLSKAAKAAAALAGGKKSKKKWSKKPPKQQLSKAAKAAAALAGGKKSKK
YLR433C	YLR433C_idr_5	0.627116	0.336331924616	ELDPESEPKAAEETVKARANATKETGTPSDEKASSAILEDELDPESEPKAAEETVKARANATKETGTPSDEKASSAILEDELDPESEPKAAEETVKARANATKETGTPSDEKASSAILEDELDPESEPKAAEETVKARANATKETGTPSDEKASSAILEDELDPESEPKAAEETVKARANATKETGTPSDEKASSAILEDELDPESEPKAAEETVKARANATKETGTPSDEKASSAILEDELDPESEPKAAEETVK
YLR433C	YLR433C_idr_9	0.653081	0.350257761915	KARKEDLINEKLPPSLSEVEQEKIKYYEKILKGAEKKPQLKARKEDLINEKLPPSLSEVEQEKIKYYEKILKGAEKKPQLKARKEDLINEKLPPSLSEVEQEKIKYYEKILKGAEKKPQLKARKEDLINEKLPPSLSEVEQEKIKYYEKILKGAEKKPQLKARKEDLINEKLPPSLSEVEQEKIKYYEKILKGAEKKPQLKARKEDLINEKLPPSLSEVEQEKIKYYEKILKGAEKKPQLKARKEDLINEKLPPSL
YOR086C	YOR086C_idr_1	0.625374	0.335397627979	AKEDTGVTAPKKPETAQVANINGIDKLEPPKTKEETESSKSVSSEKAAHASDESFAKEDTGVTAPKKPETAQVANINGIDKLEPPKTKEETESSKSVSSEKAAHASDESFAKEDTGVTAPKKPETAQVANINGIDKLEPPKTKEETESSKSVSSEKAAHASDESFAKEDTGVTAPKKPETAQVANINGIDKLEPPKTKEETESSKSVSSEKAAHASDESFAKEDTGVTAPKKPETAQVANINGIDKLEPPKTKEET
YPL048W	YPL048W_idr_2	1.01198	0.542742113158	KEKKAPAAAPAASKKKEEAKPAATETETSSKKPKEKKAPAAAPAASKKKEEAKPAATETETSSKKPKEKKAPAAAPAASKKKEEAKPAATETETSSKKPKEKKAPAAAPAASKKKEEAKPAATETETSSKKPKEKKAPAAAPAASKKKEEAKPAATETETSSKKPKEKKAPAAAPAASKKKEEAKPAATETETSSKKPKEKKAPAAAPAASKKKEEAKPAATETETSSKKPKEKKAPAAAPAASKKKEEAKPAATE
YPL106C	YPL106C_idr_2	0.63471	0.340404795598	DIEVEEPIPLPEDAPEDAEQEFKKVTKTVKKDIEVEEPIPLPEDAPEDAEQEFKKVTKTVKKDIEVEEPIPLPEDAPEDAEQEFKKVTKTVKKDIEVEEPIPLPEDAPEDAEQEFKKVTKTVKKDIEVEEPIPLPEDAPEDAEQEFKKVTKTVKKDIEVEEPIPLPEDAPEDAEQEFKKVTKTVKKDIEVEEPIPLPEDAPEDAEQEFKKVTKTVKKDIEVEEPIPLPEDAPEDAEQEFKKVTKTVKKDIEVEEPI
YPL231W	YPL231W_idr_12	1.86457	1.0	LAAKEEPAKEEAPAPTPAASAPAPAAAAPAPVAAAAPAAAALAAKEEPAKEEAPAPTPAASAPAPAAAAPAPVAAAAPAAAALAAKEEPAKEEAPAPTPAASAPAPAAAAPAPVAAAAPAAAALAAKEEPAKEEAPAPTPAASAPAPAAAAPAPVAAAAPAAAALAAKEEPAKEEAPAPTPAASAPAPAAAAPAPVAAAAPAAAALAAKEEPAKEEAPAPTPAASAPAPAAAAPAPVAAAAPAAAALAAKEEPAKE
