## Supplementary File 2 for "Discovering molecular features of intrinsically disordered regions by using evolution for contrastive learning": filter_0_idr_activations.txt

YBL014C	YBL014C_idr_5	5.81306	0.762820691715	SGLARRKRILKTQSQ	50
YBL052C	YBL052C_idr_2	6.48517	0.851018257948	ESHIRKERVRKRRKI	237
YBR140C	YBR140C_idr_38	5.43545	0.713268070448	KRLATMILARMSCSL	43
YCR042C	YCR042C_idr_9	5.45471	0.71579602278	KQRKVKSHVNRMGSL	48
YDL031W	YDL031W_idr_11	5.43267	0.712903832563	KLSYTKRLVLGSCPR	33
YDL031W	YDL031W_idr_9	5.8632	0.769400188245	RKFSQKKKVEKALQS	62
YDL060W	YDL060W_idr_2	5.38865	0.707127086046	TSDYQAKWYLDDVID	86
YDL122W	YDL122W_idr_6	6.06122	0.795384534713	YGKHKKKLNRKSSSK	35
YDR081C	YDR081C_idr_7	5.52024	0.724394627375	TGFFRIKKTRKQLNS	70
YDR151C	YDR151C_idr_5	5.61768	0.737181623489	KALQRMTWIYQNAND	50
YDR228C	YDR228C_idr_4	5.49907	0.721616507879	IVTLYKKLNGHSNYS	148
YDR268W	YDR268W_idr_1	5.92186	0.77709786567	AVLKLISKRWISTVQ	11
YDR333C	YDR333C_idr_7	5.7457	0.753980993052	QQLKQIQRLKRLIRN	21
YDR369C	YDR369C_idr_12	5.65816	0.742493201748	-------FAGGLSTK	0
YDR420W	YDR420W_idr_1	5.96224	0.782396741595	SLKIKKILLLVSLLN	8
YEL024W	YEL024W_idr_1	5.34723	0.701691237654	TCFKPMSLTSKRLIS	15
YEL043W	YEL043W_idr_3	5.59437	0.73412267602	EALKTRKWRRNTITS	7
YER013W	YER013W_idr_9	5.54335	0.727427919882	FAKDQNSWRLSSIRQ	21
YER155C	YER155C_idr_21	6.90816	0.906525270701	LHQAVPKKNRKSVII	100
YER176W	YER176W_idr_15	5.53783	0.726703761656	TRKPRKKGGRRVGRG	9
YFL004W	YFL004W_idr_7	5.43632	0.713383017191	QKEIQKKIDGMRRLS	18
YFL007W	YFL007W_idr_1	5.38802	0.70704442701	GEIKRKKSRLYAADG	43
YGL141W	YGL141W_idr_3	6.63415	0.870568465146	LLNKMKKRLKRFYEE	48
YGL195W	YGL195W_idr_41	5.89403	0.77344497455	SVGDYTKRVGKRLAN	26
YGR217W	YGR217W_idr_4	5.4936	0.72089960813	QIKHYLKFVYPQKIQ	23
YHL024W	YHL024W_idr_3	5.53969	0.726946920635	NKSQYKKRYARRSSY	143
YHL028W	YHL028W_idr_1	5.62196	0.737742653702	VSAKVSIWLVCSVI-	249
YHR015W	YHR015W_idr_8	5.74538	0.753939006517	NNENYKKLINISSMM	19
YIL014W	YIL014W_idr_1	5.67908	0.745239283829	KSLKSRRLILKRLVT	8
YIL030C	YIL030C_idr_2	5.70717	0.74892452523	SGDDSSRILPGSSSD	116
YIL096C	YIL096C_idr_1	5.86638	0.769817738391	KGLKGALLRHKAKVK	17
YIL126W	YIL126W_idr_7	5.6181	0.737237125808	LGRIRQKKRVYYDDG	18
YIR024C	YIR024C_idr_1	5.45139	0.715359575564	-------FMARQVLR	0
YJL146W	YJL146W_idr_2	5.36398	0.703890243318	GSTQQQQRLYGSSQT	47
YJL159W	YJL159W_idr_1	5.51684	0.723949169636	---QYKKTLVASALA	4
YJL186W	YJL186W_idr_1	5.55089	0.728416762226	SWLYGKKLRLPVLTL	39
YJR031C	YJR031C_idr_3	5.44403	0.71439369754	DISIRKAKMSRSLLS	26
YJR039W	YJR039W_idr_4	5.40659	0.709481335515	ISEIKKAVFAKRSVQ	33
YJR066W	YJR066W_idr_1	6.19106	0.812423809456	EEQIWKSKLLKAANN	10
YJR075W	YJR075W_idr_1	5.92545	0.777568227494	RLMIFAIIALISLAF	18
YKL028W	YKL028W_idr_2	6.22255	0.816556260643	LGNDSSRRAGAQSHA	39
YKR034W	YKR034W_idr_2	6.14797	0.806769017867	KIFKRKKRLLTTGGG	31
YKR061W	YKR061W_idr_1	5.68477	0.745985467778	VFLTQVKKLLFVSLL	11
YLR084C	YLR084C_idr_11	5.41577	0.710685241526	KSKSKKKKIGRTSNY	57
YLR253W	YLR253W_idr_1	5.49558	0.721158598098	SPRTRKSLLVGGTIA	34
YLR265C	YLR265C_idr_2	5.89537	0.773621430628	KFGKVRIKNSRGKIK	61
YLR362W	YLR362W_idr_3	5.86174	0.769208714628	AISTSKKLYLRTLSA	22
YLR454W	YLR454W_idr_1	5.43137	0.712732382331	FLWSCKILLRKLMFP	24
YLR454W	YLR454W_idr_18	5.86122	0.769140322254	WAKDGKKRLRKSATD	42
YML021C	YML021C_idr_1	5.63993	0.740101408432	-------WCMRRLPT	0
YML099C	YML099C_idr_3	6.4544	0.846979728951	QYAPRKKRNRKRVAK	10
YML109W	YML109W_idr_1	5.56898	0.730791285372	NNNIQMRRMRKTQLS	31
YMR031C	YMR031C_idr_13	5.69047	0.746732965762	KEAKSMKFALGAANA	50
YMR076C	YMR076C_idr_8	5.69971	0.747946257736	HENIVMKKLRVRKEV	81
YMR145C	YMR145C_idr_1	5.52626	0.725185488502	FFKRTGKFTLKALIR	68
YMR162C	YMR162C_idr_11	5.4876	0.720111187353	---IRKKLELGAYSE	4
YMR295C	YMR295C_idr_3	5.37343	0.705129628265	LFGRMKKKVFGAAVT	56
YNL035C	YNL035C_idr_2	6.65794	0.873690173411	KHKKAKKHSMKSRFK	23
YNL042W	YNL042W_idr_3	5.34269	0.701095917395	PGMVQKKHRRARSTS	152
YNL173C	YNL173C_idr_2	6.53914	0.858100842021	EAEKRAKKLRKFKIK	30
YNR051C	YNR051C_idr_2	5.41587	0.710699320469	ANPPKMTWASKLMNE	193
YOL023W	YOL023W_idr_1	5.91932	0.77676422602	RNQISKKLRRHGLFW	52
YOL089C	YOL089C_idr_1	5.6913	0.746842656367	SGKNLKKRVSKACDH	129
YOR019W	YOR019W_idr_10	5.75048	0.754608663593	--KFRKSLIPYSSSE	5
YOR032C	YOR032C_idr_4	6.03507	0.791953214861	DNADSMSFKLKTSPI	156
YOR043W	YOR043W_idr_6	5.36166	0.703585449857	LRDKRKSRLSKLADN	43
YOR065W	YOR065W_idr_1	5.48157	0.719320951957	FSNLSKRWAQRTLSK	7
YOR086C	YOR086C_idr_6	5.56123	0.72977422257	AIGKIKKGVFGGLGS	38
YOR206W	YOR206W_idr_3	5.92422	0.777407289538	KEKIQKKRIQGRRGN	10
YOR308C	YOR308C_idr_11	5.86872	0.770124409044	KDRRQKKKILNVSSL	11
YPL019C	YPL019C_idr_5	5.49833	0.721519957621	DKLDNMRRLSKISVP	23
YPL020C	YPL020C_idr_10	6.73935	0.884373462658	TAFIRKKKVAKQNIN	9
YPL094C	YPL094C_idr_2	5.87594	0.771071264853	---SYKKKLKRMKKK	4
YPL172C	YPL172C_idr_4	5.44969	0.715137503712	LHDTQIKIRFNGVRY	10
YPR024W	YPR024W_idr_1	7.62048	1.0	WALRSKKFYRFYSEK	42
YPR112C	YPR112C_idr_7	5.38265	0.706339791584	EIARMTKKVRKQVAT	13
YPR179C	YPR179C_idr_6	5.52191	0.724614071158	FSNCSKKRGRHGANK	21
