## Supplementary File 2 for "Discovering molecular features of intrinsically disordered regions by using evolution for contrastive learning": filter_1_idr_activations.txt

YAL011W	YAL011W_idr_4	5.55824	0.827366362358	KFKTKKIKAKLKADQ	9
YAL043C	YAL043C_idr_2	6.09778	0.907679088094	LKILQKYTLNKASHQ	72
YAR008W	YAR008W_idr_1	5.33038	0.79344910463	DQLIEKLKKIGRI--	250
YBL005W	YBL005W_idr_2	5.84644	0.870266176882	LVTYQNILTNLYALP	94
YBL014C	YBL014C_idr_2	4.94026	0.735377703978	KLKERERISRVQNLN	47
YBR074W	YBR074W_idr_1	5.06615	0.754116774516	-----KLKSVFRSVL	2
YBR086C	YBR086C_idr_8	5.2982	0.788659287813	KGLLHKLKKKL----	252
YBR163W	YBR163W_idr_2	4.78445	0.712185470861	ALLSEKLASVKMYDV	48
YBR172C	YBR172C_idr_4	4.72896	0.703925269148	KGVDIKLASATTISQ	58
YCL031C	YCL031C_idr_6	4.89848	0.729158650456	KQEINQLLSKFKEDQ	13
YCL051W	YCL051W_idr_8	4.72079	0.702709040951	SEVRRKRKSKLGLFR	55
YCL061C	YCL061C_idr_3	5.52709	0.822729718605	DDVLQQYRLKRRELM	22
YCR061W	YCR061W_idr_1	5.58404	0.831207613454	HGLPVRFVSILSLFG	70
YDL028C	YDL028C_idr_4	5.00961	0.745700418614	DTVLRKFADYKINAV	28
YDL058W	YDL058W_idr_7	4.90909	0.730738930851	DEKNAKYRSKLKDLG	224
YDL153C	YDL153C_idr_3	4.79694	0.714043705712	QKAQKKLKSVRAVYS	26
YDR017C	YDR017C_idr_8	4.7421	0.70588088743	SLLPEDFLSDLDQEN	91
YDR120C	YDR120C_idr_1	6.58834	0.980701045715	HGMLKAAISKIKANF	20
YDR217C	YDR217C_idr_11	5.02607	0.748151826447	TDNIRELALKLAWNR	47
YDR374C	YDR374C_idr_2	5.50074	0.818808473977	NNYYREYLSKPRYLQ	49
YDR527W	YDR527W_idr_4	5.06518	0.753972686787	HMKNEELFKDVHFIK	105
YEL022W	YEL022W_idr_3	6.21905	0.92573186097	KGLLSTFASYLKGDE	36
YEL036C	YEL036C_idr_1	4.92396	0.732951990607	FFLTRLVLSFFSI--	250
YER064C	YER064C_idr_2	5.49738	0.818307644905	RSLLKKNASLLRDPS	95
YER069W	YER069W_idr_1	5.07268	0.75508911826	ASKFQKFVSSLNKST	20
YER086W	YER086W_idr_1	6.11426	0.910132199427	SPSLIKLHSELKSAT	45
YER140W	YER140W_idr_3	5.02857	0.748522905584	VSTRIALHSDYNKEN	26
YER166W	YER166W_idr_3	4.76383	0.709116047334	DALLSKYLKEYFNLT	21
YFR038W	YFR038W_idr_2	5.36563	0.79869560147	SGLLKKLALNEGSFL	98
YGL141W	YGL141W_idr_3	5.41818	0.80651885537	SLLLNKMKKRLKRFY	46
YGR054W	YGR054W_idr_3	4.70686	0.700636236048	SPEEKKIRSLLKKNW	141
YGR110W	YGR110W_idr_1	5.0023	0.74461337252	TAIPLRFKSTLNSII	58
YHL008C	YHL008C_idr_2	4.87383	0.725490304635	DDLLKKMAAVGINRN	205
YHR023W	YHR023W_idr_13	5.75749	0.857026785909	EATLEKLHSKNNELI	44
YIL014W	YIL014W_idr_1	5.10833	0.760395663485	---LKSLKSRRLILK	4
YIL017C	YIL017C_idr_7	4.92485	0.733084295793	NILLEKFKDVEYKID	8
YIL101C	YIL101C_idr_6	4.9572	0.737899381196	RDPTVQILSNLASFY	109
YJL098W	YJL098W_idr_8	4.90431	0.730027293623	EEVIDKLNSLQIETN	47
YJL141C	YJL141C_idr_1	4.79191	0.713294875396	LDAYRRRKSSLYQQG	124
YJL176C	YJL176C_idr_2	5.26903	0.784316142957	IDHFKSMLSKPETLS	32
YJL198W	YJL198W_idr_2	5.45418	0.81187664756	PSPFRRMKEKIFYKR	11
YJL201W	YJL201W_idr_3	4.82948	0.718888034536	PPLPIKAVTRPQLSL	86
YJR031C	YJR031C_idr_3	5.03967	0.750175016905	RSLLSTFASYFFTNF	36
YJR098C	YJR098C_idr_3	4.9759	0.740682616681	KLLPRKTKSALSLKA	16
YJR140C	YJR140C_idr_27	4.70587	0.700487960548	KESFPRYLNDLDSDH	35
YKL022C	YKL022C_idr_1	4.81487	0.716713161577	SPLIQKLQANIMTPH	92
YKL064W	YKL064W_idr_1	4.78258	0.711907090529	ESWLKRRKSVHKSFV	161
YKL101W	YKL101W_idr_3	5.22445	0.777681364396	EKVLRKMRKDNMARG	44
YKL105C	YKL105C_idr_6	4.7206	0.702680365364	NGEIHKLHNDDAAIK	230
YKL157W	YKL157W_idr_1	6.53106	0.972175168943	HPCLRSIAAHPRYLS	28
YKR031C	YKR031C_idr_8	5.14323	0.765590629443	EWALNSLASKVLDDK	23
YKR063C	YKR063C_idr_2	5.17911	0.770931954463	-----DILGDLASLK	2
YKR075C	YKR075C_idr_3	4.72402	0.703189782917	QKQTKNLKSALKKNT	21
YKR095W	YKR095W_idr_32	5.81158	0.865077031216	QTDIEKLQYKVKSLE	16
YLL021W	YLL021W_idr_5	5.11251	0.761018860658	HLQIEDLNAKLASLT	166
YLR072W	YLR072W_idr_2	4.83686	0.719986863174	---VDERVSKKKGIS	4
YLR088W	YLR088W_idr_1	4.81761	0.717120369114	CALLEKLHRRIVDMG	36
YLR135W	YLR135W_idr_7	5.12502	0.762880573489	RPAIRKANSKLKTK-	249
YLR273C	YLR273C_idr_10	4.77591	0.710914162823	ISISEKAASNLTRNL	11
YLR308W	YLR308W_idr_1	5.46866	0.814032923975	DLQCIIALSCLGQFV	14
YLR319C	YLR319C_idr_13	4.70564	0.700454174459	--KVKQAILKNMQQE	5
YLR396C	YLR396C_idr_7	4.80212	0.714816101115	EDLIEQLYGDSHAIE	20
YLR455W	YLR455W_idr_2	4.84424	0.721085478874	-----NRLSDLKAFE	2
YML006C	YML006C_idr_3	4.92314	0.732829409569	KNELKKIKSSIKIDK	70
YML059C	YML059C_idr_16	5.26278	0.783387238469	EAVIRKFKTVDKSSG	13
YML060W	YML060W_idr_2	4.78862	0.712806183763	AIVTKQMKLKVELSD	26
YML076C	YML076C_idr_4	5.92926	0.88259447914	VDNLNDYLTDINSLA	136
YML104C	YML104C_idr_18	5.81667	0.865835727638	ELNIRRMLSKELQDH	39
YMR089C	YMR089C_idr_2	5.57135	0.829317721889	NDAFDKYLNDYETEK	9
YMR173W	YMR173W_idr_1	5.01486	0.746481899352	EDRFDKMESKVRQQF	55
YNL047C	YNL047C_idr_6	4.80457	0.715180295272	YDDKCKYVSKVAKLS	8
YNL152W	YNL152W_idr_3	5.00672	0.74527042676	FANLRKLKEKINIFK	116
YNL271C	YNL271C_idr_19	4.71264	0.701496148776	TGKAEKFADDLYEKG	8
YNL273W	YNL273W_idr_4	4.79774	0.714163802479	DKSLISLASHVASEM	70
YOL089C	YOL089C_idr_11	5.1727	0.769978065305	DQLIMSLKSYGSLHS	27
YOR022C	YOR022C_idr_8	4.71669	0.702099400801	ETKLEKKVSNLFNLS	35
YOR043W	YOR043W_idr_6	4.99141	0.742992492036	---RDKRKSRLSKLA	4
YOR178C	YOR178C_idr_1	6.71799	1.0	HPPIRKLKSSLKISH	42
YOR198C	YOR198C_idr_8	6.20868	0.924187212122	EKEIEKLNLDYSNKE	9
YOR208W	YOR208W_idr_13	6.26284	0.932249239973	TSLQRQYKSSLKSNI	29
YPL094C	YPL094C_idr_2	4.77768	0.711177140673	KKKLKRMKKKQAKRE	9
YPL146C	YPL146C_idr_8	4.94057	0.735424692193	KHELKKLMAKIAALN	29
YPL163C	YPL163C_idr_2	4.7683	0.709780838305	VDALEKLVSAEHQSQ	136
YPL207W	YPL207W_idr_5	4.88069	0.726511411074	ADEIKQMVAKDSIIY	48
YPR122W	YPR122W_idr_11	5.39771	0.803471151472	VDLLNEIVANVQNGD	24
