## Supplementary File 2 for "Discovering molecular features of intrinsically disordered regions by using evolution for contrastive learning": filter_2_idr_activations.txt

YBL104C	YBL104C_idr_11	5.40447	0.731122205597	YRRNNADYKKFNTGS	30
YBR235W	YBR235W_idr_5	5.30585	0.717780546561	KSKTGSDRTNLLVKN	93
YDL052C	YDL052C_idr_1	5.37709	0.727418149494	VIGRFLYYLRSVLVV	8
YDL120W	YDL120W_idr_1	5.30334	0.71744130428	IAAAGGERARFCPAV	27
YDR093W	YDR093W_idr_7	5.29955	0.716928796212	NLVTKYLREKFGMSG	21
YDR097C	YDR097C_idr_4	5.76407	0.779769316539	PGGLQSDFVRIAYGD	27
YDR116C	YDR116C_idr_1	5.36481	0.725756578343	KICVTGPARRCFFHT	14
YDR147W	YDR147W_idr_1	6.01045	0.813099822315	SQTANDFYTNYSLTS	84
YDR332W	YDR332W_idr_3	5.27553	0.713679320896	KQQKIDERLRALFQT	25
YDR369C	YDR369C_idr_6	5.39975	0.730483650864	NKIFITDEDDLGDID	89
YDR443C	YDR443C_idr_9	5.39302	0.72957319915	PLSSDGAYTEQFQHY	36
YEL022W	YEL022W_idr_12	5.72388	0.774331699479	IFSNQDDYLAHTFNN	22
YER027C	YER027C_idr_2	5.1854	0.701486208888	PDDMGDGYTRFHDET	45
YFL042C	YFL042C_idr_1	6.07719	0.82212880176	MKEDNYDHRRFVEER	174
YFR022W	YFR022W_idr_5	5.52208	0.747031888065	PLSSSNLYSLFST--	250
YFR028C	YFR028C_idr_2	5.44888	0.737129161387	SEAIGGLYPLISLEE	15
YFR040W	YFR040W_idr_7	5.20586	0.704253236397	---LQDALNDLSIEE	4
YGL131C	YGL131C_idr_21	7.38666	0.999274102796	VQGTKDSHVRFLEEQ	46
YGL178W	YGL178W_idr_6	5.62962	0.76158002141	NNNNQKSHTRHFSLP	60
YGL208W	YGL208W_idr_2	5.42496	0.733894329158	PDDFGDGYTRFHEDL	37
YGR033C	YGR033C_idr_1	5.17829	0.700523442003	RKPLFPRYNTFVNSS	20
YGR041W	YGR041W_idr_7	5.28069	0.714376576994	KSTRQTQGTKHAGTT	57
YGR089W	YGR089W_idr_8	5.51292	0.745792902231	NSYREKDRFRRKEYR	52
YHL032C	YHL032C_idr_1	5.78366	0.782419392867	FRSSQRLYTSLKQEQ	22
YHR052W	YHR052W_idr_3	5.61467	0.759558307711	EETHEDDMVTIDGVQ	16
YHR149C	YHR149C_idr_17	5.45092	0.737406412447	SPNEEEDIKRMGYKV	156
YIL125W	YIL125W_idr_1	5.25914	0.711461763963	IVGRGLATLRFVSSQ	36
YIL129C	YIL129C_idr_1	5.5709	0.753636307633	RQQMATDASRFTFPP	156
YIL156W	YIL156W_idr_2	5.51626	0.746245612315	DYPNLLLYNADALKV	12
YJL042W	YJL042W_idr_1	5.35874	0.724936049379	KIPHDIVYTRCCHL-	249
YJL070C	YJL070C_idr_7	5.3786	0.72762231413	YPSYFTDHYRFQDPS	37
YJL080C	YJL080C_idr_10	5.61202	0.759199390796	SLNSSVAFVQFGDYY	52
YJR061W	YJR061W_idr_1	5.22898	0.707381761099	SLRRFSMYVLRSLRL	9
YJR140C	YJR140C_idr_20	5.40567	0.731284440687	TKKEVFDRVRLLVDK	46
YKL092C	YKL092C_idr_9	5.63272	0.762000219969	NNTVGDSYCKFLTID	15
YKL134C	YKL134C_idr_1	5.36796	0.72618238901	SPSRQNKLLRFFA--	250
YKL201C	YKL201C_idr_10	5.58704	0.755820707971	IVYEDYAYAKLLEER	94
YKL214C	YKL214C_idr_3	5.91252	0.799851956449	KHSRMNAHNRRKQTA	7
YKR089C	YKR089C_idr_9	5.47705	0.740940879663	STTSFTQFRRHSIDG	38
YLL038C	YLL038C_idr_2	6.36887	0.861587342954	RTRNTHEYARFSLDP	50
YLR024C	YLR024C_idr_19	5.33545	0.721785205256	PTDVNRINSLFSGKQ	21
YLR116W	YLR116W_idr_1	5.44021	0.735956295221	------SFRRINSRY	1
YLR189C	YLR189C_idr_3	6.41714	0.868116482859	SENGKKSRFRFRERS	68
YLR249W	YLR249W_idr_7	5.20674	0.704372767856	KKELGDAYVSSDEEF	44
YML099C	YML099C_idr_2	5.2812	0.714445663985	YQRRNIDFVRYDEEY	36
YMR019W	YMR019W_idr_6	5.51399	0.745938300995	SKENGKGRLRFFLAR	48
YMR053C	YMR053C_idr_5	5.30456	0.71760547458	YDNTKYAYNFGINKL	85
YMR088C	YMR088C_idr_1	5.27421	0.713499797932	LEQKFHEYNLQTLDE	27
YMR128W	YMR128W_idr_8	6.38798	0.864171815669	NSTRKAFYVE-----	253
YMR137C	YMR137C_idr_1	7.39202	1.0	VRSSSYSFSRFSCST	63
YMR164C	YMR164C_idr_16	5.41255	0.732214825062	QSSMFSDQQRFFQYQ	160
YMR261C	YMR261C_idr_2	5.34095	0.722528390334	DATKKYNVPKFGGYS	235
YMR284W	YMR284W_idr_3	5.28364	0.714775875287	VKIWNMFYKKFNDDN	19
YNL035C	YNL035C_idr_2	5.64439	0.763578899633	MKSRFKPYPLIIQKE	32
YNL039W	YNL039W_idr_1	5.62665	0.761178465372	SSIVNKSGTRFAPKV	7
YNL049C	YNL049C_idr_1	5.2244	0.706762300436	GKVVNQLYPVDLFTE	70
YNL139C	YNL139C_idr_8	5.28223	0.714585128106	YLATNHLQKAISLVE	115
YNL165W	YNL165W_idr_1	5.36452	0.725717035555	GANGYGDRVRSLIGN	41
YNL186W	YNL186W_idr_2	5.33875	0.722230755064	MAEALLLYTSKNDKD	73
YNL197C	YNL197C_idr_3	5.25416	0.710787278834	RPSLLSQRSRFSFSD	50
YNL231C	YNL231C_idr_1	5.24152	0.709077843492	-------FKRFSKKK	0
YNL242W	YNL242W_idr_16	5.83548	0.789430012976	VQNSFSDVSKVNLKN	24
YNL257C	YNL257C_idr_23	5.76101	0.779355310651	SLEYELAFKRFSPKF	11
YNL271C	YNL271C_idr_24	6.23009	0.842813033896	DQEEISDRARMLLKE	154
YNL273W	YNL273W_idr_4	5.80742	0.785633840885	SQGDSDDYMRWLLDK	164
YNL299W	YNL299W_idr_1	5.8288	0.788525495906	ESACNVEYTRLKAKY	156
YNR028W	YNR028W_idr_1	5.20485	0.704117449174	KSFFLYLYVAFMFSC	7
YOL089C	YOL089C_idr_1	5.39466	0.729794780675	NIPMNVAYPNTIYSP	85
YOR022C	YOR022C_idr_5	5.39109	0.729311687796	IFRLKGKYPVDKENE	17
YOR042W	YOR042W_idr_4	5.26968	0.712887691066	SRPQQPERRRFNSSG	38
YOR048C	YOR048C_idr_7	5.47893	0.741195488768	WNLTTSDMVRLKKEL	47
YOR081C	YOR081C_idr_3	5.71551	0.773200246804	QGTRQKANSLSFAIG	103
YOR090C	YOR090C_idr_1	5.78058	0.782002226136	KCQSGREYTQKFLQR	24
YOR124C	YOR124C_idr_11	6.64708	0.899223432553	---KELAYLAFAPSN	4
YOR290C	YOR290C_idr_14	6.03696	0.816686282168	KARNGLDYVRTPAAA	184
YOR322C	YOR322C_idr_11	5.27575	0.713709252141	NGIKNKLYSTMSTPV	13
YPL043W	YPL043W_idr_8	5.55141	0.751000035801	DKKMGDDIKRIIGFK	51
YPL054W	YPL054W_idr_3	5.31999	0.719694082032	QKSPEALYTEFFSPP	66
YPL093W	YPL093W_idr_5	5.20664	0.704358834346	RAARKNRYVERGSDV	16
YPL219W	YPL219W_idr_2	5.28748	0.715295221096	QQLHNDFNTDFNLKS	29
YPR026W	YPR026W_idr_1	5.1872	0.7017288842	NNSRKRIRSLWFNAE	37
YPR091C	YPR091C_idr_3	5.98166	0.809204567482	AFVKKTSQNRFNDGF	233
YPR097W	YPR097W_idr_19	5.31496	0.719013404231	QYKDGDLVDLDLDTG	34
YPR111W	YPR111W_idr_3	5.60676	0.758488588229	EEVKNLEFPAFTERS	18
YPR159W	YPR159W_idr_1	6.09016	0.823883069462	SPPEFDRYPLVGSRV	153
