## Supplementary File 2 for "Discovering molecular features of intrinsically disordered regions by using evolution for contrastive learning": filter_3_idr_activations.txt

YAL011W	YAL011W_idr_1	5.44254	0.819022575841	RTRSRRGKRGRDDDD	28
YAL019W	YAL019W_idr_8	5.17057	0.778095661462	RNGRKPIVKFFKCSS	183
YAL034C	YAL034C_idr_4	5.7115	0.859497994929	PRKRKVYSPQRRTMT	22
YAR014C	YAR014C_idr_20	4.73673	0.712809026174	DEKHMHSNSKRDQRH	36
YAR019C	YAR019C_idr_3	5.45198	0.820442791162	LMATRPSSPMRHKSI	37
YBL004W	YBL004W_idr_32	5.04136	0.7586518718	NGYYQRRNKRKRAVL	51
YBL009W	YBL009W_idr_2	5.28795	0.795759517764	NSKFRTPKPTNSLQK	129
YBL017C	YBL017C_idr_4	5.03229	0.757285904801	KIRGRFGNRTGPSYS	9
YBL023C	YBL023C_idr_8	4.68758	0.705412956379	NARQRRLQRQRKKPE	38
YBL034C	YBL034C_idr_14	4.81424	0.724472271824	VIASKLSNKLKTNLR	86
YBL060W	YBL060W_idr_9	4.73482	0.712521495718	LSYRKYSKRDKDQVA	52
YBR023C	YBR023C_idr_2	5.74526	0.864578034524	DLLKKHSSKMFQFNE	51
YBR024W	YBR024W_idr_1	4.81661	0.724829263095	FSRWKALNSSRKYAC	82
YBR097W	YBR097W_idr_13	5.93234	0.892730473744	EFITKNYSSKNYGFN	22
YBR114W	YBR114W_idr_1	4.998	0.752126573677	KKRKTTARKKKKKTS	122
YBR130C	YBR130C_idr_6	4.69417	0.706403634063	GVTRTVSSTHKKKGN	40
YBR203W	YBR203W_idr_22	4.86406	0.731969590802	MNSRKSRIKKKYKSL	9
YBR227C	YBR227C_idr_12	4.72015	0.710313459863	QRQFNLAGRQRQREL	41
YCL011C	YCL011C_idr_1	4.85361	0.730397250557	NWPPRRGGRGRGGSR	78
YCL031C	YCL031C_idr_4	4.77318	0.718294206014	KANTKSLNSIRKK--	250
YCL034W	YCL034W_idr_3	4.95378	0.745471395312	---QRYSKSSRSRRS	4
YCL037C	YCL037C_idr_1	4.96095	0.746550908211	VSGTKRSGSKNGASN	94
YCR033W	YCR033W_idr_1	5.13894	0.773334940691	PPPTRRLGDKKRYHY	9
YCR091W	YCR091W_idr_1	5.09059	0.766059494479	IVEPRRSRRLRTKSF	243
YDL036C	YDL036C_idr_1	5.11848	0.770257066005	KKKIKRTQSKKSPDL	63
YDL085W	YDL085W_idr_1	4.68996	0.705769875893	LPRLGFARTARSIHR	7
YDL122W	YDL122W_idr_6	5.32987	0.802067320302	RKGGKVYGKHKKKLN	29
YDL156W	YDL156W_idr_2	6.4595	0.972059961617	TLPTRRSRRLRGESA	40
YDL213C	YDL213C_idr_1	5.5493	0.835088402878	KRKTRRGRGGKGKNG	63
YDL231C	YDL231C_idr_7	5.27001	0.793059300376	RAIDHNDRVYNTYTS	48
YDL240W	YDL240W_idr_9	5.17582	0.778885706464	QVTGSFWNRMKIMMS	31
YDR060W	YDR060W_idr_1	5.18375	0.780079169541	SSKLRDNNSKKAKKT	24
YDR096W	YDR096W_idr_3	4.67598	0.703667466399	PTLDDPGSKFKRKVL	92
YDR141C	YDR141C_idr_23	4.67075	0.702879645865	----VPHLVNKIKME	3
YDR145W	YDR145W_idr_2	4.93578	0.742763212893	FQVRHTSIKRRQQAA	78
YDR150W	YDR150W_idr_1	4.89676	0.736890473284	----SHNNRHKKNND	3
YDR172W	YDR172W_idr_1	4.6664	0.702225149909	SSGIKLANATKKVGT	154
YDR194C	YDR194C_idr_4	4.73541	0.712610617961	DEPFRRSNNNRRSFS	73
YDR195W	YDR195W_idr_5	5.02985	0.756919441601	QSILRNGKPKKARIS	70
YDR207C	YDR207C_idr_7	5.10799	0.768678411141	KSKAKQSSKKRPNNT	226
YDR223W	YDR223W_idr_1	5.32141	0.800794780967	TVRRKPHSPNKKKPK	15
YDR229W	YDR229W_idr_2	5.0344	0.757603931999	LRSSKVYSKARRASS	27
YDR266C	YDR266C_idr_2	5.86495	0.882589697196	AERAKYYLPKFFQSE	64
YDR293C	YDR293C_idr_7	5.26651	0.792532531951	PAIFQQGHKHRASNS	232
YDR306C	YDR306C_idr_3	4.83493	0.727586527329	VKLTRLSNEKKDKKG	50
YDR326C	YDR326C_idr_7	4.65224	0.700093822329	RRRGKTVNKRKSSPS	16
YDR359C	YDR359C_idr_6	5.12867	0.771789581093	KAAKNYYRTLREQQQ	13
YDR386W	YDR386W_idr_3	5.83645	0.878301065987	ALKAKSTIKRRRYNG	101
YDR420W	YDR420W_idr_12	4.74957	0.714740438644	KSISSLSVVKKKKNQ	38
YDR422C	YDR422C_idr_5	4.8441	0.728967061007	LDLNKHHNKTKKAQN	40
YDR436W	YDR436W_idr_1	4.9928	0.751343991406	SSSRRLSSSSRRSSM	110
YDR463W	YDR463W_idr_10	5.5175	0.830303930528	PKRKRKYIKKKQQQV	32
YDR475C	YDR475C_idr_8	4.66419	0.701892914818	VSSARRSRSRSRSRS	30
YDR501W	YDR501W_idr_2	4.98378	0.749986563494	KDITSRLNETKSALS	26
YDR524C	YDR524C_idr_8	5.78911	0.871176453071	SKRWSLSSIPKSSQN	50
YEL042W	YEL042W_idr_2	5.51033	0.829223700058	-----NYRFAIGAFA	2
YEL062W	YEL062W_idr_4	4.73887	0.713131358795	RNRFSFSVRRKSKSS	71
YER040W	YER040W_idr_3	4.83832	0.728096217579	DVIKKRISKKRAKQT	10
YER098W	YER098W_idr_5	4.88785	0.735549621248	PLNDKKRNKQKRKSR	42
YER161C	YER161C_idr_2	4.73858	0.713087587001	HAPLKPVVRKKPEPI	58
YER164W	YER164W_idr_8	4.9264	0.741351680173	DTTPTPSKKGKGITG	24
YER176W	YER176W_idr_15	5.22973	0.786998844353	PRKKGGRRVGRGKKG	12
YFR013W	YFR013W_idr_1	5.22268	0.785937342471	PKRKRPAPPKKKAPS	85
YFR016C	YFR016C_idr_11	4.65741	0.70087274499	STLRRKKNKKKKTTN	37
YFR019W	YFR019W_idr_11	4.67397	0.703365010478	RFRRKSKSKHFPNNS	149
YFR022W	YFR022W_idr_6	4.98197	0.749714173773	VQPRKPSRVHSRNSS	164
YGL023C	YGL023C_idr_6	5.54133	0.833888768696	RKKLRNYYKNRQMNA	32
YGL071W	YGL071W_idr_5	5.56611	0.83761913014	KKRGRNARRKRKDKP	63
YGL073W	YGL073W_idr_10	5.15105	0.775158645844	RQTTRRYQSHKFTTD	125
YGL099W	YGL099W_idr_6	4.69525	0.706566235514	SSAGKRHNKKNKSKN	19
YGL103W	YGL103W_idr_1	5.63937	0.848643307598	-----PSRFTKTRKH	2
YGL174W	YGL174W_idr_1	6.125	0.921723618435	YGPTKPKNKTKKKKK	16
YGL197W	YGL197W_idr_9	4.95809	0.746119791919	NDKKRNYLPHEKNNL	156
YGL222C	YGL222C_idr_5	4.73122	0.711980304128	---FGHSSNKKPSFN	4
YGR005C	YGR005C_idr_2	5.48165	0.824908088202	NRKKFNHRVMRKKEL	44
YGR010W	YGR010W_idr_2	4.94797	0.744597753359	DIYKTLSSRKKNANS	7
YGR054W	YGR054W_idr_3	5.22161	0.785775745618	KNRRRRANKKSS---	251
YGR072W	YGR072W_idr_1	4.92699	0.741439654303	TNATHNNSKGRRNNK	53
YGR091W	YGR091W_idr_2	5.56812	0.837920509705	PKKKRAGRKFRKYKE	17
YGR094W	YGR094W_idr_1	4.73791	0.712986409576	TFTFRLLNCHYRRSL	16
YGR097W	YGR097W_idr_7	5.20636	0.783481673073	PIRKHKKNVSFSSLN	202
YGR112W	YGR112W_idr_1	5.17826	0.779252600206	TVDWKPIKTGKSPND	51
YGR159C	YGR159C_idr_3	4.84275	0.728762625203	RGGGRGGNRGFGGRG	23
YGR185C	YGR185C_idr_2	5.40843	0.81389008185	KKAKKPKNKGTKYPG	9
YGR186W	YGR186W_idr_9	4.77039	0.717873494492	LSKSKRSSPKKQQKK	160
YGR280C	YGR280C_idr_4	5.20867	0.783828905386	KKKHKKHKKHKKDKK	37
YHL024W	YHL024W_idr_3	5.89561	0.887203746579	YKKRYARRSSYGYNE	147
YHL034C	YHL034C_idr_2	5.55211	0.835511984681	GFRGRGGFRGRGGFR	9
YHR080C	YHR080C_idr_1	4.94539	0.744208830206	SGLRRSSSKSFSSTP	222
YHR089C	YHR089C_idr_2	5.35379	0.805667012177	VGPPKPKNKKKRSGA	8
YHR090C	YHR090C_idr_4	4.7913	0.721020973506	TKEFKNSRNGKGQNG	41
YIL126W	YIL126W_idr_7	5.68337	0.855264688397	SRSKRRSSRKKRTIS	112
YIL143C	YIL143C_idr_1	4.84182	0.728623631818	TGLKKPRKKTKSSRH	66
YIL154C	YIL154C_idr_4	4.8463	0.72929685636	RSRSRASSRSRRGHR	31
YJL057C	YJL057C_idr_5	4.70285	0.70771054502	GFEFANSSFSRRYFQ	90
YJL083W	YJL083W_idr_9	4.90023	0.737413869129	DKPWKSHRSQRKTSK	159
YJL110C	YJL110C_idr_1	4.90234	0.737731394028	ATTLRGYNIRKRDNV	10
YJL112W	YJL112W_idr_1	4.7703	0.717860147683	ASAFLNYQKSNSNTQ	23
YJL140W	YJL140W_idr_2	4.75405	0.715415600626	DVNAKRSQKKHKKKH	41
YJL209W	YJL209W_idr_1	4.90979	0.738851377897	FIKMVPTRTLRRINH	19
YJR043C	YJR043C_idr_8	5.05976	0.761420760675	PVVKRALSSSKKQET	16
YJR061W	YJR061W_idr_1	4.85559	0.730695831598	ITIFMLSLRRFSMYV	40
YJR125C	YJR125C_idr_3	4.93371	0.742451930856	NASRATSTPGQGKQE	53
YKL005C	YKL005C_idr_1	4.92226	0.740728326773	VRTSSRSNKGQNKYI	8
YKL029C	YKL029C_idr_1	5.01834	0.755186724374	TAPLRRWPIQQSRLY	30
YKL038W	YKL038W_idr_6	5.6973	0.857361213813	KKRRKSYVSKKTKPK	231
YKL054C	YKL054C_idr_2	5.19203	0.781325374043	NNYTQARNKKKVQTP	84
YKL068W	YKL068W_idr_1	5.26907	0.79291815428	RYLKHLVIKNNKNLN	159
YKL092C	YKL092C_idr_9	5.01668	0.754937512176	QNSRKLTRWFKKKKE	93
YKL122C	YKL122C_idr_3	4.82732	0.726440926197	SKKKKNKNKGKKKRK	30
YKL171W	YKL171W_idr_3	4.85423	0.73049024768	NSITQNNKFSFAKLK	42
YKL172W	YKL172W_idr_4	4.8836	0.734910337785	KMKGKTNRPGKSRRA	70
YKL198C	YKL198C_idr_1	5.08759	0.765608573244	NSFAHTTNSKRSLSS	79
YKL214C	YKL214C_idr_3	5.1189	0.770320499228	QKPNRVSKKNKGREK	35
YKR002W	YKR002W_idr_4	5.61182	0.844497257625	----RPSKKSKRKNL	3
YKR030W	YKR030W_idr_1	5.08112	0.764634471436	-----SYLPTYSNDL	2
YKR034W	YKR034W_idr_2	4.70215	0.707604559873	ELTWKLHNSRNRKKL	141
YKR091W	YKR091W_idr_9	5.39899	0.812469220715	AAFLKAISSKHAKSN	7
YLL008W	YLL008W_idr_9	4.77893	0.71915952415	GNGARSYRKTKTDRI	59
YLL043W	YLL043W_idr_4	4.91888	0.740219282336	AWFRRPGWKKRNRAR	7
YLR035C	YLR035C_idr_1	5.14191	0.773782632859	FMITKIRNVNKKLSE	172
YLR110C	YLR110C_idr_2	4.75691	0.715845999348	AGAAALLLPKNGTST	54
YLR138W	YLR138W_idr_7	4.75242	0.71516925871	PRRRKLSRKEKRLNR	93
YLR253W	YLR253W_idr_1	4.77977	0.719286103568	EVFRRYVRTGKSIPQ	18
YLR276C	YLR276C_idr_2	4.99759	0.752065077894	ENDKKPSKKKKVQVK	32
YLR278C	YLR278C_idr_7	5.06666	0.762458654491	MPPAVARIFGKGQAE	71
YLR309C	YLR309C_idr_3	5.45901	0.821501135735	NRRKKNRNKGKKNKG	35
YLR321C	YLR321C_idr_9	4.69579	0.706648110296	RETDRLSRRGRRRLD	17
YLR336C	YLR336C_idr_5	4.76689	0.717347300123	YYAKKLGLKGERKAI	152
YLR345W	YLR345W_idr_1	4.86034	0.731410388195	RTVKRWVNKERATTA	36
YLR352W	YLR352W_idr_8	5.5116	0.829415506624	NHRSRSGNKTRPSLT	35
YLR384C	YLR384C_idr_12	5.36312	0.80707144095	AKTGASRRTAKNKRR	44
YML006C	YML006C_idr_10	4.91301	0.739336240211	VSYTSYSSSSNSSSA	43
YML007W	YML007W_idr_9	5.32287	0.801013855208	DSTGSTGNKNKKNNN	89
YML034W	YML034W_idr_2	4.67323	0.70325371531	RHKFKRALKFLS---	251
YML065W	YML065W_idr_3	4.79332	0.721324290511	IRKFTKKNVARAKKK	160
YML111W	YML111W_idr_1	5.41369	0.81468163375	TFTFSTSSRKNGRPP	7
YMR012W	YMR012W_idr_13	4.85348	0.730378306699	NSAGHKKTNHRQKKD	16
YMR014W	YMR014W_idr_7	4.67196	0.703062124016	KRKNRRGQRARRKIW	155
YMR044W	YMR044W_idr_4	5.77094	0.86844164879	IRPTRSSSRQRQKRA	26
YMR102C	YMR102C_idr_10	4.75652	0.715786153977	TNTGKGYATGRGYSN	9
YMR140W	YMR140W_idr_2	5.4042	0.813253166369	AKIFRARLYKKRILW	41
YMR172W	YMR172W_idr_6	5.64115	0.84891153541	INKRRRSLHHKKSNS	232
YMR213W	YMR213W_idr_7	5.15477	0.775717346152	GNKDKPSKKNKDKKR	22
YMR219W	YMR219W_idr_4	5.64717	0.849816176405	KSRKRNYNSRRRKRK	216
YMR233W	YMR233W_idr_3	4.90314	0.737851658825	ERPLRSTRKRKGKSE	19
YMR244W	YMR244W_idr_4	5.15913	0.776373923061	TVTAKTSSKGKRELN	33
YMR269W	YMR269W_idr_5	5.34939	0.805005197004	HKKSKKSKKHKKEES	84
YMR281W	YMR281W_idr_1	5.01133	0.754131895896	-KMLRRTKVNFSKLL	6
YMR301C	YMR301C_idr_1	4.67044	0.702832429733	RSKFRSGLIRNHSPV	20
YNL035C	YNL035C_idr_2	5.00942	0.753845226524	KKAKKHSMKSRFKPY	25
YNL088W	YNL088W_idr_16	4.79887	0.722159470691	GELSKISNKFKKIST	119
YNL110C	YNL110C_idr_1	5.57366	0.838755115828	THKIKRLNPKKQANE	68
YNL112W	YNL112W_idr_2	4.92931	0.741788752299	QRDGGWGNRGRSNYY	42
YNL139C	YNL139C_idr_8	4.83972	0.728307542059	SSQWSYSKVTRHVDD	97
YNL154C	YNL154C_idr_2	4.90552	0.738209726451	GFGWDLSINKKPNLH	178
YNL224C	YNL224C_idr_1	5.21333	0.784530402202	TNSWHNSSIAKRHSH	49
YNL318C	YNL318C_idr_1	6.56417	0.987811995122	AGRGRDYNVTIKYLD	29
YNR047W	YNR047W_idr_1	4.93245	0.74226206173	SSKLRYVKPGFDNEY	126
YOL023W	YOL023W_idr_1	4.893	0.736324597273	ICQQRWYAKGKRRNQ	40
YOL027C	YOL027C_idr_1	6.64516	1.0	NFASRASCVTRRQAS	8
YOL041C	YOL041C_idr_3	4.94465	0.744097463281	KKTKKPTKKARKLRV	111
YOL070C	YOL070C_idr_2	5.36631	0.807551567299	KDTKKKLNKKKSVK-	249
YOL087C	YOL087C_idr_4	4.76957	0.717751076983	LRKKIFSLKKKDLTN	7
YOL089C	YOL089C_idr_4	5.47767	0.824309419224	KPARKIYSTAKKRKL	116
YOL123W	YOL123W_idr_3	5.24261	0.788937001984	GNHRRNGRGGRGGYN	126
YOR004W	YOR004W_idr_3	5.09858	0.767261711915	EKKKRRRRKHKSNTN	27
YOR019W	YOR019W_idr_10	5.83406	0.877941634977	QIKFATSVKHKDKFR	36
YOR066W	YOR066W_idr_5	4.76032	0.716359349207	VQKQGPHSFAKPLMK	19
YOR162C	YOR162C_idr_1	4.69436	0.706432336879	STSGKKRNKKRRSDA	46
YOR227W	YOR227W_idr_1	5.06958	0.7628975923	LYKGKRRNRTKSAAS	22
YOR239W	YOR239W_idr_1	4.70106	0.707441384366	KKKNKKKNKKKRNGN	143
YOR291W	YOR291W_idr_12	4.76779	0.717482777414	KSYGSFSKRGRSGSR	40
YOR365C	YOR365C_idr_1	4.76128	0.716503437342	SRIFVLLAIFRQI--	250
YOR373W	YOR373W_idr_2	4.78413	0.719942393449	TNTFKRHLDMKNKTT	10
YPL009C	YPL009C_idr_8	5.14508	0.774259530142	KERSTKSMKRKSKEL	40
YPL032C	YPL032C_idr_2	5.12157	0.770721047021	GKKKRFGLFKKKNKS	246
YPL128C	YPL128C_idr_2	6.03932	0.908829380776	SIGLRWGRKGRGKSP	113
YPL131W	YPL131W_idr_1	5.31649	0.800054248322	QTPFRRRREGKTDYY	22
YPL141C	YPL141C_idr_2	5.15176	0.775264989776	QSVFRLAKPRRRYGS	16
YPL141C	YPL141C_idr_4	5.03338	0.75745073072	LSPIRRSNRHNRSNS	29
YPL177C	YPL177C_idr_5	5.40603	0.813529359213	SKRFAHAPVTRRKKL	56
YPL181W	YPL181W_idr_3	5.34921	0.804977498786	----QSRRKARSAAA	3
YPL191C	YPL191C_idr_5	4.72425	0.710931144457	KRRSSLLNAKASEKE	39
YPL210C	YPL210C_idr_4	4.84275	0.728762840474	TVNKKPKNKKKGRKD	45
YPL241C	YPL241C_idr_3	6.28786	0.946230871816	TTLKKHYSFKQKNSS	34
YPL243W	YPL243W_idr_7	5.08404	0.765074342087	KKRGFLGLFGRASQV	36
YPR171W	YPR171W_idr_2	5.35501	0.80585114074	MMTGKDLNSKRYSNI	42
