## Supplementary File 2 for "Discovering molecular features of intrinsically disordered regions by using evolution for contrastive learning": filter_4_idr_activations.txt

YAL029C	YAL029C_idr_9	4.99356	0.712441666528	QSHMQSLAAIKGNKP	105
YBL034C	YBL034C_idr_5	5.68397	0.810944038237	KSEKMHLLIMDNFPT	242
YBL063W	YBL063W_idr_38	5.53813	0.790136721221	GRESQNNLKRRFTTE	79
YBR042C	YBR042C_idr_1	5.65096	0.806234092572	FFQGCLILLFLQLTY	28
YBR086C	YBR086C_idr_8	5.26945	0.751802762453	LAATKTPLIKDANIK	134
YBR102C	YBR102C_idr_3	6.23952	0.890205038292	DQYLLQNLTLSMHSR	57
YBR205W	YBR205W_idr_1	5.36086	0.764844370148	KLMPKSALLIRKYQK	13
YBR278W	YBR278W_idr_2	5.57022	0.794714141838	RFQYKSALDKKRELN	78
YCL024W	YCL024W_idr_4	4.94571	0.705614789687	LSSSSSLLLNNRSIQ	31
YCL027W	YCL027W_idr_1	4.9322	0.703686441381	MQTTTTVLTTVAAMS	11
YCL048W	YCL048W_idr_1	5.68846	0.811583600855	RITRKSCLFAIIFAS	8
YCR033W	YCR033W_idr_5	5.26129	0.750639562618	PDAMSSFLSKKENNN	248
YCR073C	YCR073C_idr_7	5.35574	0.764114053724	LSLASSLLLISHFDV	85
YCR089W	YCR089W_idr_1	4.99488	0.712629296961	IYSVVNLLTRVEAQI	15
YDL070W	YDL070W_idr_2	5.65063	0.806187355042	KHLGKTLLRRKA---	251
YDL142C	YDL142C_idr_1	6.32771	0.902787774605	PIYSCSALLRRT---	251
YDL150W	YDL150W_idr_4	5.22749	0.745816208711	FVSEKGDLRRGFIKS	11
YDL159W	YDL159W_idr_1	4.99954	0.713294915583	AIQNNSNLFLRRGIK	57
YDL178W	YDL178W_idr_1	4.97849	0.710290855744	KFAGRYMKSSALLGY	20
YDL194W	YDL194W_idr_1	5.27877	0.753132775132	LQRVKGIALRRNNSN	29
YDL226C	YDL226C_idr_4	5.05491	0.721194306484	-------QAFSNFTK	0
YDL240W	YDL240W_idr_7	5.32059	0.759099735848	GVYYSELLKSKASNK	151
YDR037W	YDR037W_idr_1	6.05832	0.864353061424	AAEGVANLHLDEATG	15
YDR077W	YDR077W_idr_1	5.18863	0.740272743081	VPGALGLAGVAM---	251
YDR093W	YDR093W_idr_9	5.10003	0.727632044067	PVTTTNNLPRRSMAS	79
YDR179W-A	YDR179W-A_idr_1	6.24736	0.891323133349	SNQYKGFLSKKGHTR	27
YDR195W	YDR195W_idr_3	5.15251	0.735119505211	KNLKKKLASSKAKIK	91
YDR207C	YDR207C_idr_1	5.05774	0.721597732325	SNAAASLLSMETTAN	20
YDR216W	YDR216W_idr_20	5.39969	0.770384366181	NYTFYGLAIFSQYLK	39
YDR277C	YDR277C_idr_3	5.14817	0.734500079869	STETKSLLKKALLKN	30
YDR303C	YDR303C_idr_3	5.45329	0.77803163294	VANGPYLNSYYASRR	20
YDR421W	YDR421W_idr_8	5.01003	0.714790788666	QNALEFLAQAAGTVA	71
YDR422C	YDR422C_idr_17	5.0922	0.72651394901	IALKKNLLESSATAS	49
YDR457W	YDR457W_idr_26	5.06385	0.722470438342	KLKNKNLLFNEAKVE	49
YDR459C	YDR459C_idr_6	6.42744	0.917015780822	ISRGEYLATLRASGD	16
YDR464W	YDR464W_idr_1	5.26798	0.751593498054	FNELVGNLLSSHNQE	17
YDR520C	YDR520C_idr_3	4.97679	0.710048528115	GEYRKENLFLNGFEI	125
YEL022W	YEL022W_idr_3	5.1799	0.73902742942	SKESKGLLSTFASYL	32
YEL031W	YEL031W_idr_2	5.57303	0.795115458707	PADLASLLLNSAGDA	34
YEL042W	YEL042W_idr_2	7.00908	1.0	FAVIMLILLIKTSSI	15
YEL061C	YEL061C_idr_6	6.55906	0.935794947557	SLTSKNALLVKDKLK	44
YER086W	YER086W_idr_1	5.15714	0.735779613294	KVSGLNLLRLKAHLH	26
YER132C	YER132C_idr_13	5.59498	0.7982472814	AIIELEPLLTPRSLY	247
YER150W	YER150W_idr_1	5.52281	0.787950738235	LSNAKLLLSLAMAST	7
YFR018C	YFR018C_idr_1	5.05975	0.721884484419	RLIGLAYLLVLFQVH	15
YFR048W	YFR048W_idr_6	5.15279	0.735159371575	--RIKSNLSKKTMGG	5
YGL143C	YGL143C_idr_1	5.46532	0.779748199687	-------WLSKFQFP	0
YGL173C	YGL173C_idr_10	5.28202	0.753596340676	KPAKKVLLKRPAQKS	84
YGL191W	YGL191W_idr_1	5.51282	0.786525481682	HAKFRQCAKRYASSL	48
YGL197W	YGL197W_idr_6	5.06415	0.722512277616	FALELEPLLTPRSLY	248
YGR044C	YGR044C_idr_2	4.95277	0.70662192563	STEDCLLLSLENTIT	19
YGR098C	YGR098C_idr_1	6.057	0.864164342489	PMTSKSYLLNDTLSK	22
YGR189C	YGR189C_idr_2	5.0125	0.715143191002	FSVLVALLALLRYDQ	219
YGR231C	YGR231C_idr_3	5.06622	0.722808145909	AFAGLGGLLLLGGGQ	26
YGR237C	YGR237C_idr_3	5.50603	0.785556375258	RLQWLSALIRRTLEN	31
YGR271W	YGR271W_idr_21	5.7122	0.81497156154	---ETTILLIKNAVN	4
YHR103W	YHR103W_idr_5	5.14408	0.733916439011	LILVSSLASVYLHSS	49
YHR108W	YHR108W_idr_2	5.31008	0.757600189073	QAAKLEELIRRGKPE	35
YHR131C	YHR131C_idr_11	5.50062	0.784784355622	NTFTAGLLDHYCTGL	71
YHR186C	YHR186C_idr_4	4.9806	0.710592370639	AVMEKFLLKRSSKAH	16
YIL046W	YIL046W_idr_1	5.86139	0.836256118398	SGTRVQPLPEYNFTK	84
YIL085C	YIL085C_idr_1	5.05227	0.720818365305	PKVRRFLLDKC----	252
YIL101C	YIL101C_idr_6	5.54243	0.790749751618	VQILSNLASFYNTHA	113
YIL125W	YIL125W_idr_1	5.7172	0.815684529973	KIVGRGLATLRFVSS	35
YIR033W	YIR033W_idr_20	5.13512	0.732638334244	FNESPNLLSFEGIGN	53
YJL033W	YJL033W_idr_2	5.8337	0.832306286885	RRAQKKALSKKASLM	106
YJL056C	YJL056C_idr_10	5.18157	0.739265471075	GNQTMNLLLSSINRC	32
YJL062W	YJL062W_idr_1	5.89399	0.840907829237	CAQLLAILLFIFAFF	16
YJL083W	YJL083W_idr_9	5.49251	0.783628299078	IINTQQNVKLKTTMR	46
YJL084C	YJL084C_idr_3	5.034	0.718210792111	RNLSPINLLKRATSP	59
YJL165C	YJL165C_idr_1	5.01744	0.715849084176	EIECKCILDLGHFKV	245
YJL208C	YJL208C_idr_1	5.0626	0.722290903639	GTGLTYLLLNKHSPT	21
YJR031C	YJR031C_idr_12	5.20795	0.743029100813	SQTSVAALLGGGSDI	9
YJR035W	YJR035W_idr_4	5.60917	0.800272370269	ALESSYHLDQKFKMD	43
YJR059W	YJR059W_idr_1	5.14531	0.734091823803	RQRSASLHRRKNNAS	82
YJR098C	YJR098C_idr_3	6.83407	0.975031205975	PRKTKSALSLKATLN	19
YJR138W	YJR138W_idr_7	5.08174	0.725021885682	PAISASNASVA----	252
YKL015W	YKL015W_idr_3	4.94267	0.705181293994	DLITKYNDILKFDSM	7
YKL020C	YKL020C_idr_11	5.19913	0.741770725135	VQERKYLLADSAALA	27
YKL050C	YKL050C_idr_15	5.31305	0.758023548096	KSESVDLAARLASKR	17
YKL059C	YKL059C_idr_2	5.95362	0.849414876059	GAAALGNATRYVTGR	16
YKL129C	YKL129C_idr_9	5.45026	0.777599157718	GTFSDGLASALAARA	60
YKL141W	YKL141W_idr_1	6.52557	0.931016154178	LGLNKSALLLKPSAF	13
YKL146W	YKL146W_idr_1	5.29948	0.756087648312	PPLLVNNEAVHASVP	74
YKL175W	YKL175W_idr_5	5.43153	0.774928247347	SLYRKNFLSSRHHHS	51
YKL188C	YKL188C_idr_1	5.81125	0.829102895223	SYIILLLATLYNSNS	25
YKL201C	YKL201C_idr_1	5.09922	0.727516662916	RRFLSGLLRVKHYPL	16
YKR016W	YKR016W_idr_2	5.16903	0.73747685914	KILSLEPLGLKAKSN	37
YKR050W	YKR050W_idr_2	5.94106	0.84762299862	SRSFKDNLFRGKFVS	30
YKR098C	YKR098C_idr_2	5.32436	0.759637523583	YYTSKEALSKPSYLK	86
YLR152C	YLR152C_idr_2	4.91491	0.701220985654	TYSSPGALEFSRID-	249
YLR177W	YLR177W_idr_5	5.48713	0.782860157229	QQYSSPFNARRNTQP	164
YLR248W	YLR248W_idr_1	5.01328	0.715255238617	EIPEKSFLKIKALFS	153
YLR256W	YLR256W_idr_10	5.10757	0.728707075286	GLSSVQPLLSSFSMN	52
YLR319C	YLR319C_idr_13	5.40728	0.771467221004	QLKKGTNLQRRASKR	121
YLR362W	YLR362W_idr_2	4.99843	0.713135654218	KVSSLSTATLSMNSE	22
YML059C	YML059C_idr_16	6.04337	0.862220278945	PYYLKEAVIRKFKTV	8
YML064C	YML064C_idr_3	5.49456	0.783919745334	SQDRKSHNIRKPSSS	28
YML093W	YML093W_idr_3	5.15324	0.735223797254	KTGVMNMAFMKNGEA	49
YMR005W	YMR005W_idr_5	5.07597	0.724198502385	GLKFRGWLTSSVNKP	38
YMR070W	YMR070W_idr_9	5.79428	0.826682408211	VKRVLNNLIVSHNKS	64
YMR104C	YMR104C_idr_3	5.07398	0.723914675639	DSAGEGLIDRAFATK	43
YMR109W	YMR109W_idr_11	6.09228	0.869197505046	GDGLANALAARANKM	47
YMR136W	YMR136W_idr_4	4.99545	0.712711070631	GSKSSNLLLRYRRSI	7
YMR162C	YMR162C_idr_1	5.2206	0.744833223894	AIEYKQAAGIADGQR	120
YMR189W	YMR189W_idr_1	5.69893	0.813077569061	LRTRVTALLCRATVR	7
YMR207C	YMR207C_idr_16	5.02503	0.716930986561	KAQFMGNLILEPCSE	40
YMR267W	YMR267W_idr_1	5.7002	0.813258736517	LKQTLNILSIRNNLL	24
YMR301C	YMR301C_idr_1	5.1028	0.728027306147	KKTSKAPLLLPRCP-	249
YNL073W	YNL073W_idr_1	4.94395	0.705362869638	VDTSKNVLLKRRSLT	40
YNL186W	YNL186W_idr_2	6.11293	0.872143670215	PKSMAEALLLYTSKN	70
YNL273W	YNL273W_idr_4	5.66131	0.807710236567	--YMRWLLDKNNGQL	5
YNR001C	YNR001C_idr_1	5.62206	0.802111053269	STTSKSFLSRGSTRQ	11
YNR016C	YNR016C_idr_30	5.26263	0.750830798712	PYPVKEWLQPKRYKA	18
YNR019W	YNR019W_idr_5	5.20077	0.742005025067	LQFSKSALAKYKDSI	45
YOL087C	YOL087C_idr_10	5.15221	0.73507678153	SSLGNGNEAVSPSTQ	39
YOL089C	YOL089C_idr_4	5.51888	0.787390500158	VARLEWLLDKAVKKQ	90
YOL112W	YOL112W_idr_1	5.21481	0.744007663594	ILTTRELEKAKAFTS	61
YOR037W	YOR037W_idr_1	6.44782	0.919924188597	VGAVSSYLTYRYTLW	44
YOR047C	YOR047C_idr_5	5.41323	0.772316388178	KKALMKNLQLKNYKN	40
YOR099W	YOR099W_idr_1	5.5982	0.79870656097	VYKKLGLLLVAVFTV	18
YOR124C	YOR124C_idr_13	5.09767	0.727295561064	KNRQRELLSRDDSGL	17
YOR127W	YOR127W_idr_3	5.89209	0.840636452226	MKSMKEALRRHIESY	12
YOR132W	YOR132W_idr_3	4.94857	0.706023181815	DSDTTSLNARHAASL	58
YOR140W	YOR140W_idr_3	5.52993	0.788966990378	QGLLRSLNKAANCAP	137
YOR191W	YOR191W_idr_14	5.62916	0.803123903845	DKITRFLNIIEEFRK	120
YOR324C	YOR324C_idr_4	5.22764	0.745837774646	DVDRRSLNGVYPSLG	26
YPL140C	YPL140C_idr_1	5.24632	0.748502630228	DITYKELLSSAPIST	128
YPL163C	YPL163C_idr_2	5.0255	0.716998813806	TLTSTLLVTVYNSQA	106
YPL180W	YPL180W_idr_10	5.43783	0.775826192991	ASQNARNLLRGPMGS	27
YPL207W	YPL207W_idr_4	5.60721	0.799992421309	DGLIKSALTISNEKV	32
YPL269W	YPL269W_idr_9	5.00219	0.713672897702	KKLGKALLQKMNIKP	72
YPR007C	YPR007C_idr_3	4.97853	0.710297522816	NEDIVGALRRRVGPS	128
YPR030W	YPR030W_idr_7	4.92731	0.702989732438	PRRGLYLDSMHFKNI	84
YPR033C	YPR033C_idr_1	5.18749	0.740109467867	--LSRSLNKVVTSIK	5
YPR042C	YPR042C_idr_3	5.02011	0.716229719518	-LRGLNMALVEFSTV	6
