## Supplementary File 2 for "Discovering molecular features of intrinsically disordered regions by using evolution for contrastive learning": filter_5_idr_activations.txt

YAL001C	YAL001C_idr_2	5.52745	0.764685168658	SDSKAAFEDEDLVEG	24
YAL014C	YAL014C_idr_2	5.64545	0.781010198988	KKVRFKNDDELTVMY	17
YAL017W	YAL017W_idr_9	5.14806	0.712198908467	LNERAYQEDETFLPH	146
YAL019W	YAL019W_idr_4	5.11154	0.707146679941	ANDNDEEEEESMMTD	145
YAL019W	YAL019W_idr_8	6.45519	0.893032038347	EDDDYEEEDEDYNDE	135
YAL047C	YAL047C_idr_6	5.22561	0.722926953287	ISKQDKEEFLSLAQS	70
YAR018C	YAR018C_idr_3	5.49204	0.759785786091	------YENELTNIE	1
YAR042W	YAR042W_idr_14	5.18035	0.716666667766	NNNNNNNDDDDYDDD	80
YBL011W	YBL011W_idr_2	5.4539	0.754509796885	--DVIDEEEEDRKTS	5
YBL014C	YBL014C_idr_5	5.44723	0.753586916016	---DINEEDESNEFN	4
YBL046W	YBL046W_idr_5	5.73129	0.792885347126	DENFMVEEYYEDDCG	46
YBL057C	YBL057C_idr_2	5.18895	0.71785552831	ESEDESDEDEDIEAS	38
YBL085W	YBL085W_idr_3	5.82844	0.806325038906	TQLRDAEEEEGRDQF	34
YBL104C	YBL104C_idr_7	5.37407	0.7434657033	ILKNLSFEDLDVSED	18
YBR007C	YBR007C_idr_1	5.38288	0.744685238583	DKLDLSLEDELILQE	74
YBR030W	YBR030W_idr_3	6.31668	0.873870419214	------EDEEDEDGQ	1
YBR054W	YBR054W_idr_4	6.1946	0.856980445942	KAKKAQEEEEDVATD	20
YBR059C	YBR059C_idr_2	5.7857	0.80041174076	TGSKQRHDLERYRHS	183
YBR060C	YBR060C_idr_1	5.39429	0.746262843728	ELTDRIKKDEKDTIS	92
YBR095C	YBR095C_idr_5	5.12746	0.70934886236	INNGMEEFGEELPED	40
YBR140C	YBR140C_idr_26	5.51094	0.762400461295	------EEDFGTDFS	1
YBR147W	YBR147W_idr_4	6.11893	0.846512311818	LLPRIEEEDSQSYSS	40
YBR187W	YBR187W_idr_2	6.71979	0.929637293306	------EEEMAEVEE	1
YBR207W	YBR207W_idr_2	6.20947	0.859038556036	RPLNVEEEEEIYEYS	58
YBR231C	YBR231C_idr_1	5.98008	0.827303460183	EDGYIEEEDEDFQPE	23
YBR236C	YBR236C_idr_1	5.85597	0.810133390259	KPIWMSQEDYDRQYG	12
YBR245C	YBR245C_idr_4	5.31305	0.73502500453	NSQPLTEEEEKMKEK	52
YBR245C	YBR245C_idr_5	5.8014	0.802584435848	NGKRIREEFADQTAN	24
YBR267W	YBR267W_idr_5	5.31655	0.73550854397	PEQLTEEEMAERVMQ	81
YCL048W	YCL048W_idr_7	5.71463	0.790579926068	GYKDLTQEGEDSKKR	20
YCR037C	YCR037C_idr_2	5.85704	0.810281552548	NRFDYSEEEMDEDDD	57
YCR067C	YCR067C_idr_2	5.14801	0.712192179815	VASDIETEFSSFDTS	44
YCR092C	YCR092C_idr_1	5.92077	0.819098132317	EAEDDEEEGEEDFVK	112
YDL002C	YDL002C_idr_4	5.80125	0.802563854088	DADDDKEENEQKIKN	11
YDL008W	YDL008W_idr_2	6.04209	0.835881766493	IEEGVAEEFVDFDEP	20
YDL031W	YDL031W_idr_17	5.21352	0.721255740712	VSEDALKEFEDADQL	51
YDL054C	YDL054C_idr_4	5.28027	0.730489628871	KRLDDQTDVEQSPLL	17
YDL060W	YDL060W_idr_2	5.15907	0.713722420523	EFRDMEKEDREFPDE	161
YDL099W	YDL099W_idr_1	5.32323	0.736432546281	TIKKQKEEDELTKLR	195
YDL122W	YDL122W_idr_6	5.28359	0.730949354158	NRKSSSKEDEEKEHN	43
YDL122W	YDL122W_idr_8	5.93442	0.820986904657	LHERFEQEFEDSEEE	39
YDL148C	YDL148C_idr_6	5.50791	0.761981305824	NGMIELEEGEERGVE	34
YDL149W	YDL149W_idr_3	5.42917	0.751089068691	QGTSTEEEDEVDEEQ	54
YDL150W	YDL150W_idr_4	5.24224	0.725228152445	KKFNMGKEFEARNLI	65
YDL161W	YDL161W_idr_2	5.40974	0.748400246374	ASRLTAEEDERRRKQ	26
YDL173W	YDL173W_idr_7	6.09125	0.842682719033	INHNLNDDDEDKFNL	12
YDR017C	YDR017C_idr_6	5.39787	0.746759312735	GEQADEEEDEGDNEH	242
YDR028C	YDR028C_idr_2	5.11118	0.707097006653	SSSNSSDDDYDDGYQ	41
YDR057W	YDR057W_idr_10	5.74562	0.794868056732	---ARMDDDESTSHT	4
YDR068W	YDR068W_idr_4	5.84819	0.809056871824	VEWDDEEEEEDDDKV	15
YDR081C	YDR081C_idr_13	6.18713	0.855947927618	EVHDDNFDVSVFANE	36
YDR103W	YDR103W_idr_7	5.31882	0.735822943557	SNSVRAKDDETKTTL	127
YDR150W	YDR150W_idr_2	7.2284	1.0	STKDLNWDLESKLTN	49
YDR167W	YDR167W_idr_1	5.44838	0.753745962891	SENADFEEDYDAEFD	63
YDR171W	YDR171W_idr_4	6.36625	0.880727905628	------EEDQDEDMV	1
YDR227W	YDR227W_idr_1	5.19602	0.718833755644	KSFANHTEDEQIEKK	173
YDR254W	YDR254W_idr_3	5.08518	0.703500739789	FDDSFLNDDENFYGK	23
YDR293C	YDR293C_idr_10	5.14369	0.711594912954	QSLLLVEEEEINDSP	67
YDR299W	YDR299W_idr_3	5.19204	0.718284117088	LEAVKNDDIQIFVNF	27
YDR301W	YDR301W_idr_1	5.46657	0.756263006667	LGDDDEEEEDEDENI	46
YDR326C	YDR326C_idr_1	5.34135	0.738939299177	YSNDMAFDDADERKF	181
YDR334W	YDR334W_idr_17	5.10438	0.70615598481	DVLSESDDDMDDELS	65
YDR334W	YDR334W_idr_9	5.45559	0.754743716511	RLLAQAEDEDDVKAA	50
YDR346C	YDR346C_idr_2	5.94815	0.822886759483	------DEEESSADE	1
YDR348C	YDR348C_idr_3	5.17482	0.715901580396	GQDDHNEDEEDVYLG	85
YDR356W	YDR356W_idr_5	5.12823	0.709455861128	SLKLRSKEDELKNLM	118
YDR398W	YDR398W_idr_2	5.47427	0.757327453107	SSEPVVEEDEDDVEY	14
YDR457W	YDR457W_idr_25	5.41073	0.748538381652	LIINISEEDDRGVFR	130
YDR477W	YDR477W_idr_3	5.08512	0.703492230023	PFMDQYKEEDSTVSI	69
YDR501W	YDR501W_idr_4	5.45809	0.755089846312	EENSTETEDELCLLT	25
YDR508C	YDR508C_idr_1	6.13585	0.848852563547	TIENMEYEGEHTLGN	67
YEL012W	YEL012W_idr_2	5.38671	0.745214625214	EEDSDSDEDMDGTGV	25
YEL037C	YEL037C_idr_2	5.95654	0.824047320106	TAEQPAEDDLFAQAA	29
YER024W	YER024W_idr_3	5.39662	0.746585489212	------HEILQIQPR	1
YER026C	YER026C_idr_1	5.91441	0.818219119624	NATDIVESDEDFAPQ	65
YER033C	YER033C_idr_1	5.31435	0.735204105428	FFIDEAEEDEYNQKS	168
YER041W	YER041W_idr_7	5.90803	0.817336016966	APTRLTTVDEHSDND	80
YER161C	YER161C_idr_2	6.42175	0.888405364108	DMDDFIEDDEDEGYH	186
YER162C	YER162C_idr_3	5.94214	0.822055375095	EEDYDSEEFEDVTDG	78
YER164W	YER164W_idr_12	5.35375	0.740655567337	DEEDFEEDDDYYGSP	66
YER176W	YER176W_idr_8	5.10453	0.706177424144	KQISMQQEYDEIELF	10
YFL004W	YFL004W_idr_7	5.16404	0.714409798554	-----AYEEEKKKLL	2
YFR039C	YFR039C_idr_2	5.20785	0.720470401416	------EDYEDDENE	1
YFR040W	YFR040W_idr_7	5.22159	0.722372037356	DNDDESDYGDEIDES	49
YGL019W	YGL019W_idr_2	6.55161	0.906370932274	RRNKDEEEDEDDVVE	36
YGL082W	YGL082W_idr_5	5.83936	0.807836215099	------QEDMRAANN	1
YGL141W	YGL141W_idr_3	5.67136	0.784593536285	RLKRFYEELQEYEDL	55
YGL150C	YGL150C_idr_17	5.33971	0.73871289981	DGEEDMEEDEASTGR	35
YGL151W	YGL151W_idr_6	5.44104	0.752731585542	----IQEEEEDTTTT	3
YGL158W	YGL158W_idr_8	5.34322	0.739198154397	EYIFMTEEDRNLRGS	22
YGL180W	YGL180W_idr_5	5.09309	0.704595003395	DSDDAEEEDETLKKY	29
YGL192W	YGL192W_idr_2	5.16295	0.714258865643	LLGVLNWDVNVSNQG	36
YGL227W	YGL227W_idr_15	6.11874	0.846485661077	KSTNVNEDLMDIDQE	29
YGL244W	YGL244W_idr_2	6.27146	0.867614553495	EVEWAEEEDEQDRDM	103
YGR005C	YGR005C_idr_6	5.82327	0.805609360954	------KEEERKATL	1
YGR065C	YGR065C_idr_2	5.16846	0.715021973998	------EDDQYLYSD	1
YGR091W	YGR091W_idr_1	5.77793	0.799337663111	FEILSSEEDYFDELE	49
YGR103W	YGR103W_idr_6	5.6348	0.779536690056	KRKVDEEEEEKKLKP	78
YGR108W	YGR108W_idr_1	5.31217	0.734903097179	KLHELTTEEEVLESR	181
YGR116W	YGR116W_idr_1	6.89961	0.954514177106	DVFDSSEEDEDIDED	40
YGR159C	YGR159C_idr_1	5.47545	0.757491249618	DSSSDEEEEEEKEET	99
YGR162W	YGR162W_idr_6	5.2849	0.731129576498	TIQQIHEEEERQRQL	23
YGR186W	YGR186W_idr_9	6.66561	0.922142168116	EAPSENEEDELFGEK	90
YGR202C	YGR202C_idr_1	5.1745	0.715856392876	KRRRLTKEFEEKEAA	67
YGR217W	YGR217W_idr_4	5.19264	0.718366708	ILELNEYEDEKLISE	142
YGR229C	YGR229C_idr_5	5.47671	0.757665666846	KVEEAREEFENIALR	155
YGR270W	YGR270W_idr_1	6.00978	0.831411962212	KAHDPEEDDESFHEE	120
YGR270W	YGR270W_idr_10	5.85765	0.810365858606	EEYSGEEEEHDKYGG	37
YGR271W	YGR271W_idr_17	5.59482	0.774005143989	DWDDIFEEFKDISFA	47
YGR278W	YGR278W_idr_4	6.48522	0.897186321599	EEKKLREEEELEKLR	12
YHR023W	YHR023W_idr_13	5.51241	0.762604761656	DKLSSSEEDLDIKLV	108
YHR036W	YHR036W_idr_4	5.72508	0.792026322489	TENAVVEEIEATPEE	22
YHR040W	YHR040W_idr_4	5.32685	0.736933303156	REEEDAEEDSQPTEE	20
YHR082C	YHR082C_idr_3	5.08424	0.703370322671	IFEDEEYEGESDKMA	195
YHR099W	YHR099W_idr_47	5.32556	0.736755521602	HAYRGYHEIAWVINR	30
YHR103W	YHR103W_idr_5	5.23701	0.724504492464	LKEAQNQGMEDLILV	38
YHR118C	YHR118C_idr_3	5.07684	0.702345720409	TRRKLAFEEDEDEDE	81
YHR186C	YHR186C_idr_15	5.14508	0.711787537124	---RLQQEFEEQYQQ	4
YHR196W	YHR196W_idr_6	5.50006	0.760895683919	LAQLSMQEGEDDEIE	7
YHR197W	YHR197W_idr_7	5.15042	0.712525709884	ELSDDEEEEEEEEKP	137
YIL010W	YIL010W_idr_1	5.60026	0.774757235825	ISKRMLEEEESKL--	250
YIL026C	YIL026C_idr_1	5.70928	0.789839840259	TAKTQHEEEEEQDTG	43
YIL038C	YIL038C_idr_12	5.2564	0.727187311767	------EDETIYDGL	1
YIL045W	YIL045W_idr_3	5.32414	0.736557949893	VSKLGEEEDEISPLS	31
YIL048W	YIL048W_idr_1	5.16637	0.714731586465	YDNRLSQDDNFKFTN	102
YIL104C	YIL104C_idr_4	5.33977	0.738720420068	MGEGFNWEIEQKMDS	24
YIL129C	YIL129C_idr_12	6.63545	0.917969216151	------EEMEKLLKE	1
YIL131C	YIL131C_idr_3	5.685	0.786481451051	GDTIMMEEDEEDENY	76
YIL143C	YIL143C_idr_1	5.75989	0.79684133303	------TDVEGYQPK	1
YIL159W	YIL159W_idr_5	5.58273	0.772332941906	------EEMERVYEQ	1
YIR010W	YIR010W_idr_5	5.54346	0.76689968694	KAKNQEEEGELEHLT	10
YIR033W	YIR033W_idr_20	6.14086	0.849545878624	RALKEEEEDEHENKV	38
YJL010C	YJL010C_idr_3	6.54242	0.905098887114	------QEFEIFPNS	1
YJL054W	YJL054W_idr_2	5.36772	0.742587152377	IIQDPAEEDDSFDQP	36
YJL076W	YJL076W_idr_5	5.10995	0.706926349555	KKKKPSGGFASLIKD	244
YJL080C	YJL080C_idr_10	5.26998	0.729066584832	ILLVALTEDEDFKPS	24
YJL098W	YJL098W_idr_2	5.21463	0.721409048441	SKDKISWDEEEQARL	235
YJL099W	YJL099W_idr_4	5.20495	0.720068793216	EAFMMETEFYQASNN	66
YJL115W	YJL115W_idr_2	6.50033	0.899276689645	NETNLEEEEEDIENS	66
YJL129C	YJL129C_idr_2	5.42715	0.750809565743	SLDDFVKEDETDDNG	92
YJL156C	YJL156C_idr_2	5.76678	0.797794360901	------EEESQDTQN	1
YJL157C	YJL157C_idr_6	5.84058	0.808004101575	VNHVDHEELEEMVSK	152
YJL162C	YJL162C_idr_2	5.90913	0.817487741484	---SDHEEEEEAGKQ	4
YJL207C	YJL207C_idr_7	5.14901	0.71233038106	SMSSAYKYDESISGS	9
YJL207C	YJL207C_idr_9	5.85118	0.809470617986	YKLQMEEFFMELISR	29
YJR035W	YJR035W_idr_2	5.24634	0.725795668107	ESEDDEEEENDDKIL	53
YJR091C	YJR091C_idr_2	5.16815	0.714978171789	------YEEEYENNG	1
YKL028W	YKL028W_idr_4	6.24439	0.863868804997	-RLDNEEEFDPVVTA	6
YKL028W	YKL028W_idr_5	5.09288	0.704565647999	RENALEDEFEDVTDT	43
YKL073W	YKL073W_idr_6	6.5837	0.910810523586	FLSQFETEFADTIDN	44
YKL100C	YKL100C_idr_5	5.09108	0.704315698349	SEEELSEEDLLDDES	67
YKL101W	YKL101W_idr_4	5.53806	0.766152410708	TMLFDEEEEESKKVG	162
YKL143W	YKL143W_idr_4	5.55367	0.768312769934	GEAKDEDEFEDEFDE	38
YKL172W	YKL172W_idr_2	5.80011	0.802405466885	ESENDSEEDEDVVAK	144
YKL185W	YKL185W_idr_4	5.81293	0.80417873069	--ANSSYYDNLLLPS	5
YKL188C	YKL188C_idr_1	6.02185	0.833081855443	ETAVDREEDESSKEE	66
YKL203C	YKL203C_idr_32	6.04306	0.836016735346	VPERKNYEDEMQVTK	27
YKR031C	YKR031C_idr_11	5.07156	0.701615793546	QHQQVNEEDEVDRVN	176
YKR048C	YKR048C_idr_6	5.85279	0.809693916896	------FEFEEDEEE	1
YKR058W	YKR058W_idr_2	5.74358	0.794585057523	NAIDNEEEFFDDDAR	185
YKR072C	YKR072C_idr_5	6.80266	0.941102191542	------EEEDDDEDE	1
YKR082W	YKR082W_idr_1	5.44362	0.753087808322	SLAQLSYEEESQA--	250
YKR093W	YKR093W_idr_2	7.03011	0.972568075328	NAMDYEEEDEFDLNP	7
YLL013C	YLL013C_idr_1	5.12148	0.708522623412	---EMNMDMDMDMEL	4
YLL021W	YLL021W_idr_5	5.0762	0.702257324386	IDWSSEEEEEEQVKE	65
YLL021W	YLL021W_idr_9	5.1641	0.714418110419	SFLNDVEEEESPVKP	59
YLL022C	YLL022C_idr_4	6.33991	0.877083548689	------QEEEDLTGD	1
YLL043W	YLL043W_idr_3	5.30734	0.734234453828	NADDAHTIPESHLSR	43
YLR005W	YLR005W_idr_1	5.23748	0.724570195777	VVISESEEDEDRVAI	9
YLR009W	YLR009W_idr_2	5.49802	0.760613212448	EIDSDEEEEEQLEKQ	30
YLR048W	YLR048W_idr_2	6.44464	0.891571854785	EEAAAAEEGEEEEVK	13
YLR079W	YLR079W_idr_3	5.69792	0.788268106194	VDIDAAEEEEEGEVL	26
YLR115W	YLR115W_idr_2	6.06168	0.838592357979	DEDDDEEEENDNLLN	57
YLR149C	YLR149C_idr_7	5.70322	0.789001859153	ASNDVFEDDEYYEAS	75
YLR189C	YLR189C_idr_3	5.48722	0.759119319657	LEDSQVEDVEEIYKD	92
YLR192C	YLR192C_idr_1	6.04492	0.836273743485	SADRASWDDEAINGS	70
YLR206W	YLR206W_idr_2	5.5786	0.771761402246	ALQLSKEEEELKQLQ	71
YLR210W	YLR210W_idr_1	5.3976	0.746720853869	EMQDVIEEDVDSQIE	156
YLR248W	YLR248W_idr_6	5.76203	0.797137393741	------EEDRMGTRG	1
YLR256W	YLR256W_idr_15	6.02892	0.834060148744	------EEAEKELLK	1
YLR257W	YLR257W_idr_8	5.68547	0.786546824528	EQEDAEKEGVLMEDE	8
YLR276C	YLR276C_idr_2	5.95886	0.824367524805	-----KEEDDEIEEG	2
YLR278C	YLR278C_idr_7	5.22236	0.722478244518	IRKKRSNWDNMM---	251
YLR287C	YLR287C_idr_3	5.7242	0.791904679006	------EEPDFSANS	1
YLR340W	YLR340W_idr_2	5.44452	0.75321235436	AEEAAAEEEEESDDD	20
YLR362W	YLR362W_idr_3	5.93788	0.821464902854	EKDRIRQIFNQRPPS	69
YLR386W	YLR386W_idr_4	6.31201	0.873223808902	------EEDEYSSDM	1
YLR425W	YLR425W_idr_10	5.15189	0.712729614442	SIESLTEEAEDNGIV	47
YLR436C	YLR436C_idr_2	5.30832	0.734369422681	HKNDDSHDDLILLSA	12
YLR450W	YLR450W_idr_2	5.22768	0.72321404246	------LEEDGVVPT	1
YLR451W	YLR451W_idr_3	5.40398	0.747604418297	HSTNVMTDDQLKCLN	104
YLR451W	YLR451W_idr_6	6.51993	0.901988534508	AYNVDEEEEEDEDEE	19
YLR454W	YLR454W_idr_18	6.0463	0.836465114279	MKDDFEAIDNAILKH	23
YML016C	YML016C_idr_1	5.57967	0.771909432601	SKKDPNEEFNDIMQS	239
YML065W	YML065W_idr_3	5.14922	0.712360132259	EEEEDEEEDEDEEEK	86
YML069W	YML069W_idr_3	5.38629	0.745157035865	DADEVAEEFDSDAAL	46
YML071C	YML071C_idr_4	5.17862	0.71642714093	IDNKAEKEEEEINKV	138
YML074C	YML074C_idr_3	5.51027	0.762308503044	DDLDDEEEEEVRIEE	41
YML093W	YML093W_idr_3	5.35843	0.741302507485	KKKGKSNDDEDLLLT	221
YML097C	YML097C_idr_1	6.1333	0.848500892503	------TDDEKREIL	1
YML098W	YML098W_idr_2	5.74484	0.794759210882	SLKRYREEDEEGDEM	9
YML099C	YML099C_idr_2	5.39931	0.746957742017	EEYVYHEDMDD----	252
YML111W	YML111W_idr_6	5.80185	0.802646708868	FTQQIEEENEDIISK	47
YML117W	YML117W_idr_4	5.22318	0.722591905972	KRPVKIEDEEEAVGM	167
YMR016C	YMR016C_idr_1	5.24184	0.725173135815	PPVKPSTDQETYLTA	199
YMR037C	YMR037C_idr_19	5.48587	0.758932566566	DMPFLTEEGEQNANS	162
YMR043W	YMR043W_idr_2	5.20485	0.720055863648	------DEEEDEEED	1
YMR049C	YMR049C_idr_1	6.42904	0.889413804411	SEESDVEEDEDKLLS	25
YMR061W	YMR061W_idr_2	5.55871	0.769010043042	--YMYNEEEDSYFSS	5
YMR137C	YMR137C_idr_1	5.86691	0.811646809336	TEDRIVTELEEQVNV	129
YMR162C	YMR162C_idr_1	5.36604	0.7423551458	DKYRGRTDDEIELED	30
YMR171C	YMR171C_idr_7	5.41318	0.748876793293	YESRMHGIDEDFSDG	131
YMR172W	YMR172W_idr_6	5.46039	0.755408006028	EEDSTAEEDEVDDEI	209
YMR179W	YMR179W_idr_6	6.09469	0.84315952982	EEVLDEEEEEEALKK	176
YMR186W	YMR186W_idr_2	6.00859	0.831248033766	LEEVDEEEEEKKPKT	31
YMR186W	YMR186W_idr_6	5.07287	0.70179660959	------DEDEETETA	1
YMR207C	YMR207C_idr_41	7.18307	0.993728302157	------EEFEISLLI	1
YMR227C	YMR227C_idr_3	5.12013	0.708335408551	------EEVYALEAP	1
YMR227C	YMR227C_idr_4	5.79862	0.802199913148	GKQGAEEEGEEGMEE	45
YMR227C	YMR227C_idr_6	5.59291	0.773741605099	TANNVEEEEEEEEEE	34
YMR273C	YMR273C_idr_4	5.37575	0.743698237614	NEDDDNKGDSASETV	78
YMR277W	YMR277W_idr_5	5.65146	0.781840923704	TSWLNNDDDEDIPDT	49
YMR309C	YMR309C_idr_1	5.28174	0.730693401494	DLLSSSEEDLLSSSS	26
YMR311C	YMR311C_idr_2	5.1386	0.710890185554	GLDNTKEEGEIIGTS	15
YNL020C	YNL020C_idr_4	5.10728	0.706557197208	DLNKPSYEDLDVSKQ	17
YNL054W	YNL054W_idr_1	5.4802	0.758148018877	------TEEDRKLTV	1
YNL059C	YNL059C_idr_5	5.80837	0.803548876041	------EEELRIQAE	1
YNL085W	YNL085W_idr_8	6.57173	0.90915454943	------EEDSEKNNK	1
YNL127W	YNL127W_idr_10	5.64384	0.780787361849	EFQDDAEEAEEENED	29
YNL151C	YNL151C_idr_4	6.18527	0.855690061906	LADDDFEEDEDEEDD	47
YNL166C	YNL166C_idr_5	5.29711	0.732818930048	ENNDDEWEDEKSDVE	43
YNL186W	YNL186W_idr_2	5.31486	0.735274426443	IEDDEDEDDMDYDSS	144
YNL189W	YNL189W_idr_3	6.00752	0.831100135345	------EEDAVDETM	1
YNL224C	YNL224C_idr_13	5.27582	0.72987362733	SDEGDSYEGDSYEDD	26
YNL233W	YNL233W_idr_2	5.852	0.809583883637	IESSIIEEEEEAEEQ	91
YNL267W	YNL267W_idr_11	6.10791	0.844988272025	VKVRNRTDDEAYRNA	102
YNL268W	YNL268W_idr_1	5.62873	0.778696729934	PEDQIEHEMEAIDPS	34
YNL271C	YNL271C_idr_24	6.01028	0.831481821457	------EEEERLYIK	1
YNL325C	YNL325C_idr_7	5.21153	0.720980261762	PLVDIAEDFTDVYDD	18
YNR031C	YNR031C_idr_10	5.23427	0.72412590681	LEDVFDDDMMLQVNS	28
YNR038W	YNR038W_idr_1	5.65464	0.782281188673	SSNSSSEEDEDRMQV	59
YOL006C	YOL006C_idr_1	5.6366	0.77978492456	EDKKAKEEEEEYKWW	125
YOL054W	YOL054W_idr_7	6.81327	0.942569367625	DLKDFIEDDEDDEDE	79
YOL068C	YOL068C_idr_3	5.09245	0.704506145602	SSIHAKAEDEDELTD	24
YOL100W	YOL100W_idr_5	5.10689	0.706503565889	---QLLEDDYRIEGG	4
YOL144W	YOL144W_idr_4	5.57782	0.77165341397	EQRKGEEEEEEEEEK	20
YOR042W	YOR042W_idr_1	5.90784	0.817310091864	AEDAKEEEEEHPPLP	77
YOR043W	YOR043W_idr_4	5.29101	0.731974879961	--AKAKWEAEHKPSQ	5
YOR048C	YOR048C_idr_7	5.57149	0.77077783157	RLEKDNEEEEIAKDS	122
YOR119C	YOR119C_idr_4	6.36906	0.88111684813	SEEDDEEEGEYYDDD	62
YOR123C	YOR123C_idr_5	5.08314	0.703218004449	GAAMYREEEEEEKDR	102
YOR141C	YOR141C_idr_3	5.22211	0.722443545781	PRDVADEEDEDEEGE	15
YOR181W	YOR181W_idr_3	5.93605	0.821212842253	KTKVGAHDDMDNGDD	247
YOR270C	YOR270C_idr_5	5.49883	0.760726412131	MDADDAEEEEVGSGS	32
YOR290C	YOR290C_idr_14	6.18712	0.855946212471	GDNSPSEDFMDIPKP	133
YOR306C	YOR306C_idr_1	5.16873	0.715058255948	THDSDKEEDSNEESS	88
YOR308C	YOR308C_idr_11	5.24509	0.725622306354	SSLDIEEEEEGEKHS	23
YOR310C	YOR310C_idr_1	5.12119	0.708481789727	EKKRKRDDDEDSKDS	52
YOR363C	YOR363C_idr_8	5.14246	0.711424255856	QLYQIIKEFDRIKNI	7
YPL004C	YPL004C_idr_2	5.2057	0.720172823461	IPGQVVEEEEVEWTT	38
YPL009C	YPL009C_idr_10	5.34021	0.738781307777	NGDDDEEEEEEEEEE	10
YPL019C	YPL019C_idr_5	5.6289	0.778720610054	-----AYEEEKKTLQ	2
YPL023C	YPL023C_idr_1	6.24381	0.863789314544	VNESSEEEGEDETSG	8
YPL140C	YPL140C_idr_1	5.61042	0.776163326297	KKDLDTPEGEDSYPS	153
YPL158C	YPL158C_idr_7	5.86376	0.811211689807	------EEDEYVIDT	1
YPL158C	YPL158C_idr_8	5.34382	0.739280811275	DDEDDEEEEEKRKEG	84
YPL181W	YPL181W_idr_4	5.30601	0.734049877654	EDQSDREEFVRFVEN	7
YPL221W	YPL221W_idr_4	5.35705	0.741112126199	DPHTENWEYELKSQE	171
YPL240C	YPL240C_idr_6	5.07287	0.70179660959	------DEDEETETA	1
YPL248C	YPL248C_idr_3	5.08151	0.70299259459	---DMILKMDSLQDI	4
YPR007C	YPR007C_idr_3	5.25822	0.72743884463	SEQNFAEEDDSSNSC	142
YPR018W	YPR018W_idr_4	5.50034	0.760934868425	NLESGEEEEEEEDD-	249
YPR093C	YPR093C_idr_2	5.93263	0.820739725628	SRNSMIFAGELRDKH	21
YPR097W	YPR097W_idr_5	5.33273	0.737746942372	ILNEIKEEDNIDEDE	81
YPR112C	YPR112C_idr_9	5.63663	0.779789938065	ALKRFREKEEKLLQE	10
YPR117W	YPR117W_idr_11	6.57664	0.909833087858	TSRGQSFFPEFY---	251
YPR143W	YPR143W_idr_1	5.3575	0.741173343744	EEDDDEEEEDDDFPR	77
YPR171W	YPR171W_idr_4	5.36664	0.742438132514	KKFLISEEDYLLLQK	41
YPR185W	YPR185W_idr_10	5.33494	0.738052634291	YNQLGVEEDDDDEND	142
