## Supplementary File 2 for "Discovering molecular features of intrinsically disordered regions by using evolution for contrastive learning": filter_6_idr_activations.txt

YBR147W	YBR147W_idr_4	6.4786	0.785704545596	---LQEVKKNVDPVH	4
YBR278W	YBR278W_idr_2	5.9474	0.721282919078	----KKRELNMQPGR	3
YCR077C	YCR077C_idr_11	6.30254	0.764352844268	QRMQSQVEKAVTVAK	44
YCR077C	YCR077C_idr_8	6.34824	0.769894863896	QIRHAKVEKILKYSG	222
YDL051W	YDL051W_idr_2	6.24977	0.757953677751	GHKKKNLPKFPKNKK	24
YDR006C	YDR006C_idr_3	6.78309	0.822632471468	NKVDSIPPKNIYTNI	31
YDR026C	YDR026C_idr_3	5.97667	0.72483248567	KRTPKIPEKDVKSDD	155
YDR207C	YDR207C_idr_7	5.95659	0.72239682836	PDFAKSKGKNVKPKA	211
YDR227W	YDR227W_idr_15	5.91078	0.716841623636	SNKAKIIPGNAKIMP	61
YDR299W	YDR299W_idr_9	5.83743	0.707945731996	SDDGLDIPKNYDPRR	41
YDR456W	YDR456W_idr_1	6.98267	0.846836953336	---LSKVLLNIAFKV	4
YER111C	YER111C_idr_18	6.47638	0.785435523378	PQNNVKIPKIIKTQH	37
YER161C	YER161C_idr_2	6.36952	0.772476251214	SIKSSDSPKPVKLNL	137
YER166W	YER166W_idr_11	5.84281	0.70859839424	VETEGRREKAEIAKD	18
YFL040W	YFL040W_idr_3	5.96309	0.723184926983	SSQEGQLHKPIKLKS	28
YGL090W	YGL090W_idr_2	5.91656	0.71754280472	----NSPGKRMKRRK	3
YHR108W	YHR108W_idr_2	5.83864	0.708092445102	LEELIRRGKPEDLRE	39
YHR119W	YHR119W_idr_10	5.90282	0.715876220171	----RRIPILIKFHL	3
YIL112W	YIL112W_idr_1	5.897	0.71517018142	EEVSDKFPENVASNE	60
YIR002C	YIR002C_idr_6	6.6413	0.805436793311	CGLPTKIEKNVKDIR	78
YJL140W	YJL140W_idr_2	6.62096	0.802970544265	----KRSQKKHKKKH	3
YJR092W	YJR092W_idr_2	7.06499	0.856820673212	DKLARDEEKPVKLSS	92
YKL049C	YKL049C_idr_2	5.793	0.702557827633	AEMETEVPAPVRTHS	49
YKL089W	YKL089W_idr_5	6.22863	0.755388829633	--PVLDIDKIVTYDE	5
YLL043W	YLL043W_idr_3	7.12215	0.863752679524	NESPRNVPIMVKPKT	91
YLR054C	YLR054C_idr_8	8.24559	1.0	DKGKNRVDKNVKEIN	48
YLR223C	YLR223C_idr_3	5.91962	0.717913317479	----KQRQKAIKEQE	3
YLR399C	YLR399C_idr_1	6.07418	0.736658128739	QELPMEVPKEPAPAP	126
YML020W	YML020W_idr_1	7.67139	0.930362511488	DRNAAIVEKNTRPRA	113
YML060W	YML060W_idr_2	5.8702	0.711919881806	KETEAIVTKQMKLKV	22
YMR044W	YMR044W_idr_4	5.85708	0.710328417606	KKEKPKPPKPIKYHD	110
YMR176W	YMR176W_idr_10	6.23405	0.756046523032	----KNDPKFVKFAN	3
YNL138W	YNL138W_idr_5	5.85972	0.710648907962	SGPPPRPKKPSTLKT	24
YNL191W	YNL191W_idr_1	7.2663	0.881235307003	IPLAKAVEKNVPPLE	16
YNL224C	YNL224C_idr_4	5.78816	0.701970223427	ERTKTIRGKFHVKEG	41
YNR044W	YNR044W_idr_1	5.91822	0.717744108749	VFAIMAVACNVIFS-	249
YOL060C	YOL060C_idr_8	6.00129	0.727818100268	IKKPANVPKIITTHT	26
YOR178C	YOR178C_idr_1	6.73705	0.817049450818	EIFCTSPEKNVRFAV	66
YPL064C	YPL064C_idr_2	5.78089	0.701088614716	QEPAKKLVKSAKVKM	17
YPL232W	YPL232W_idr_4	6.41081	0.777484043143	VVVVVVVPAVVKTRR	27
