## Supplementary File 2 for "Discovering molecular features of intrinsically disordered regions by using evolution for contrastive learning": filter_7_idr_activations.txt

YAL011W	YAL011W_idr_4	6.41061	0.831338162556	EVSFNPLFIEKFKTK	39
YAL024C	YAL024C_idr_5	5.67089	0.735409807398	TSSMSVLHRSYAVDK	63
YAL028W	YAL028W_idr_5	5.74056	0.744445491551	SSGLSPKHPFNVVAT	55
YAL031C	YAL031C_idr_3	5.6486	0.732518804013	GHRIASKIRSKLRSA	63
YAL046C	YAL046C_idr_1	6.77078	0.878045255779	LRSISVKHVRWPRIL	13
YAL056W	YAL056W_idr_11	5.61422	0.728060789233	EVSPKPVFPMMVHGT	86
YAR014C	YAR014C_idr_9	5.4218	0.703107333942	DTDLTPLNVKKVRRQ	56
YBL004W	YBL004W_idr_38	5.71349	0.740933892043	TIDTFSHIWSKYSTQ	35
YBL022C	YBL022C_idr_1	5.43218	0.704453772762	TTRAIQYYRSIAKTA	21
YBL034C	YBL034C_idr_14	5.56477	0.721647921399	YETLYKKFNDASFPA	208
YBL063W	YBL063W_idr_2	5.47288	0.709731869825	LREQIKKFKENYLNQ	35
YBL101C	YBL101C_idr_12	6.91697	0.89700324298	GTRALRYNPYYLDFA	35
YBR074W	YBR074W_idr_1	5.69503	0.738540119969	HPKLKSVFRSVLKYR	55
YBR097W	YBR097W_idr_7	6.57001	0.852009962188	TANLTMLLRKMKRTS	23
YBR139W	YBR139W_idr_1	6.05237	0.784881261831	DKYLNLVFVLQLLIS	36
YBR205W	YBR205W_idr_1	7.10664	0.921600146133	FIGLIIVLSFLFFMS	33
YBR217W	YBR217W_idr_1	6.11925	0.793554519332	QNRLELFSRRLSQLG	49
YCL010C	YCL010C_idr_2	6.12241	0.793964374963	KKAVGKVGRSYWTSM	37
YCR011C	YCR011C_idr_1	5.80028	0.752189833651	SHRRYLYYSILSFLL	8
YCR033W	YCR033W_idr_4	5.43969	0.705428138358	ESQLFQLLIDKNKKR	180
YCR037C	YCR037C_idr_1	5.6004	0.726268134628	TTSFNKNFIRKKFFE	94
YCR068W	YCR068W_idr_1	6.30052	0.817060803332	LTLTVLCLIAYYFAL	26
YCR077C	YCR077C_idr_8	5.70645	0.740021116098	QQRQMQQQFMNFHAM	109
YCR093W	YCR093W_idr_2	5.42238	0.703182836918	QQHQQQMLIYQQRQQ	40
YDL036C	YDL036C_idr_1	5.56781	0.722042688801	LRNLFTVPVIMARQL	12
YDL085W	YDL085W_idr_1	5.53483	0.717765238059	SKSYTAVFKKWFVRG	47
YDL117W	YDL117W_idr_2	6.02967	0.781936583931	TLTKYDKHPRYMRAL	224
YDL120W	YDL120W_idr_1	5.63491	0.730744514996	VRVSSVMGRRYMIAA	15
YDL122W	YDL122W_idr_8	5.52817	0.716902488247	GGEYYTKLHERFEQE	32
YDL140C	YDL140C_idr_21	6.16199	0.799097093241	--SLVKYMPEQKITE	5
YDL149W	YDL149W_idr_3	5.76841	0.748056277606	DGKRPLFFRHILQNN	157
YDL149W	YDL149W_idr_5	5.89856	0.76493437734	NKGGVLGLVKEYYKK	137
YDL171C	YDL171C_idr_6	5.81397	0.753965235734	DDEVNTLLIANQKAK	33
YDL214C	YDL214C_idr_1	5.41379	0.702068967053	--SLSRILRYNQRNN	5
YDR093W	YDR093W_idr_7	6.69096	0.867694546001	NNLVTKYLREKFGMS	20
YDR104C	YDR104C_idr_10	5.6077	0.727215106433	HDRLASKHSKL----	252
YDR104C	YDR104C_idr_9	7.48097	0.970144602112	------YLRKHFTWS	1
YDR119W	YDR119W_idr_4	6.15249	0.797864743684	TITVVAIFIFNRIHC	13
YDR122W	YDR122W_idr_4	6.09281	0.790124853848	PLPIVRYKIMFVLRK	149
YDR208W	YDR208W_idr_5	5.4732	0.709773857147	TGTVVRHFFREFEGG	34
YDR216W	YDR216W_idr_20	6.35714	0.824404565351	------AIFSQYLKG	1
YDR217C	YDR217C_idr_11	5.57743	0.723290497607	IRELALKLAWNREEL	50
YDR227W	YDR227W_idr_15	5.68763	0.737581089949	QITKKPLMVKNVKPS	16
YDR247W	YDR247W_idr_2	5.42533	0.703565113247	SVKLQKKLAKLFKES	22
YDR282C	YDR282C_idr_1	5.99234	0.777095983637	PKNSTRYLRRSFVPN	73
YDR323C	YDR323C_idr_6	5.67653	0.736141524609	VKKLSQLMIENLTIK	24
YDR330W	YDR330W_idr_5	5.52043	0.715898440891	NIKEYTKLVRKPKTI	47
YDR333C	YDR333C_idr_7	5.80359	0.752618982425	QIQRLKRLIRNWGGK	25
YDR359C	YDR359C_idr_11	5.6476	0.732390306729	DNGFYKLLERQLIDE	191
YDR359C	YDR359C_idr_6	5.69343	0.738333151533	GPEMALKAAKNYYRT	7
YDR369C	YDR369C_idr_6	5.49871	0.713081951091	NRNLFVVKEMNLRPN	115
YDR389W	YDR389W_idr_1	6.55937	0.850629945878	SKGHVPSFWKQFINN	23
YDR419W	YDR419W_idr_2	5.58553	0.724340799038	SSKNILSFVDMFGNQ	111
YDR451C	YDR451C_idr_4	5.46896	0.70922381704	PGGQLKFHRKSVLVK	79
YDR457W	YDR457W_idr_42	5.69375	0.738374273137	EPAYWELLEFLF---	251
YDR464W	YDR464W_idr_1	5.58293	0.724003725556	EVSLEKKLRKKYVSI	195
YDR513W	YDR513W_idr_1	6.87455	0.891502841905	DSNLIVIIIITLFAT	13
YEL009C	YEL009C_idr_1	5.49886	0.713100440354	KPMVGQLIFDKFIKT	42
YEL042W	YEL042W_idr_2	5.5495	0.719667344153	AVIMLILLIKTSSIG	16
YER019C-A	YER019C-A_idr_1	5.94118	0.770462048531	GGQRILQKRRQAQSI	13
YER032W	YER032W_idr_2	6.48631	0.841155404541	GLNGTLKFFQQFEPS	60
YER040W	YER040W_idr_2	5.5165	0.715388100137	IAQLWDFNVDQFNMT	63
YER078C	YER078C_idr_1	7.11081	0.922141034365	KSNTFTLHRINPVRF	35
YER080W	YER080W_idr_1	6.67485	0.865605259311	PNEVFTKLIRYTVAG	45
YER132C	YER132C_idr_4	5.72341	0.742221152854	HGSFSKYIRPNSQRE	237
YER151C	YER151C_idr_3	5.40321	0.700696927715	RMCFDPDFISYVLRN	221
YER166W	YER166W_idr_3	5.71414	0.741018114036	DALLSKYLKEYFNLT	21
YFL016C	YFL016C_idr_1	5.43935	0.705384110414	LSRCSGVFRHHVGHS	13
YFR018C	YFR018C_idr_1	5.6369	0.731002622631	LLVLFQVHR------	254
YFR028C	YFR028C_idr_2	6.09147	0.789951586577	DTILRQLLPKNRRVT	181
YFR040W	YFR040W_idr_10	6.51375	0.844713443636	ESDLHNKLREMLINR	67
YGL027C	YGL027C_idr_1	6.39424	0.829215298375	-LISKSKMFKTFWIL	6
YGL044C	YGL044C_idr_2	5.43594	0.704940800967	ANFLSQKFPELPSGI	46
YGL103W	YGL103W_idr_1	5.67305	0.735690176352	GKGRIGKHRKHPGGR	23
YGL131C	YGL131C_idr_4	5.4305	0.704235302644	HTQLYKMAVRSYRKN	34
YGL131C	YGL131C_idr_5	6.13098	0.795074905631	EKDMILKHTKNKPKN	46
YGL133W	YGL133W_idr_6	5.98132	0.775666497728	GLPQYQYQRRYVIKE	27
YGL143C	YGL143C_idr_1	5.70704	0.740097855814	LGHKLPLLVRLTSTT	24
YGL150C	YGL150C_idr_17	5.84716	0.758268967201	KITLKQYHVKRLKKL	167
YGL173C	YGL173C_idr_13	5.46273	0.708416102157	IGSIKPWLMEQLQEK	34
YGL174W	YGL174W_idr_1	6.27963	0.814352219095	KNALHQYLSETYGPT	102
YGL179C	YGL179C_idr_1	5.56111	0.721173136919	KETRKVKLLYNVLLK	34
YGL244W	YGL244W_idr_7	5.74239	0.744682389095	DKREKELLVAQFRRL	31
YGR031W	YGR031W_idr_1	6.03867	0.783104066475	AGILAQYGTIYVRQN	12
YGR055W	YGR055W_idr_1	6.36573	0.825517383988	RTFLSQLNVFNKENY	10
YGR070W	YGR070W_idr_7	5.56001	0.721030602636	EDENKAYFYEIF---	251
YGR116W	YGR116W_idr_9	6.37031	0.826112194083	ITGLSGKFKRLKRVG	124
YGR140W	YGR140W_idr_3	5.53969	0.718395233406	KIDDADKFIRDNQPI	8
YGR184C	YGR184C_idr_28	5.68743	0.737555551268	PSLATIKLREMTQQG	55
YGR188C	YGR188C_idr_2	6.38327	0.82779230535	IYRTAPFFIRKFLTS	26
YGR217W	YGR217W_idr_4	5.63729	0.731052463252	HASLVARIRKKFFGG	41
YGR220C	YGR220C_idr_1	6.44734	0.836101281089	IFSISKLHVRYSSTR	14
YGR238C	YGR238C_idr_5	5.49926	0.713152383433	DTSCQKGIPKNLFDD	70
YHL027W	YHL027W_idr_3	5.89112	0.763969967501	SDELSQYKPVYSPQL	83
YHR028C	YHR028C_idr_2	5.58346	0.724072240951	VGIILVLLIWGTVLL	11
YHR039C	YHR039C_idr_3	5.7986	0.751971858229	TTLVASIFTLYVLVK	19
YHR119W	YHR119W_idr_10	5.85149	0.758830447153	ATRRIPILIKFHLIL	53
YHR124W	YHR124W_idr_5	5.63383	0.730604206845	YDSTFYLHRDHVNYE	20
YHR146W	YHR146W_idr_2	6.55369	0.849892787011	KTGFFGKLKKLFK--	250
YHR194W	YHR194W_idr_2	5.91613	0.767212514226	SNLQFSVARYVYWAR	59
YHR202W	YHR202W_idr_1	7.45779	0.967138396398	SQDVILKLVHCLVAL	36
YHR204W	YHR204W_idr_2	5.86407	0.760461645354	ENTLSQRIRSNYKRN	38
YHR205W	YHR205W_idr_3	5.67563	0.736025085539	HASQHQWHSLKPRVI	10
YIL030C	YIL030C_idr_2	5.46821	0.709125743559	DDRMVEYLAREMRAH	29
YIL055C	YIL055C_idr_2	5.43467	0.704776685571	NQSQFQKYMHNSPRN	152
YIL112W	YIL112W_idr_1	5.88503	0.763180247185	SEEVSDKFPENVASN	59
YIL131C	YIL131C_idr_4	6.18786	0.802451688608	VTRQLQLHMSKFGEI	17
YIL150C	YIL150C_idr_2	5.56518	0.721701224892	--ALVERLKRKQEFK	5
YIL159W	YIL159W_idr_5	5.7453	0.745059161931	VDLLISKLREVKKDP	46
YJL062W	YJL062W_idr_1	6.23566	0.808649982055	QLLAILLFIFAFFPR	18
YJL102W	YJL102W_idr_1	7.71119	1.0	VGSRYLSWKWNVRRW	31
YJL139C	YJL139C_idr_1	5.79362	0.751325599751	IFGKELFLIRKYQKI	28
YJL176C	YJL176C_idr_5	5.54524	0.71911513975	ESTLYKYLKESKRKY	32
YJL180C	YJL180C_idr_1	5.59537	0.725617052863	VNSIRLKLPRFYSLN	17
YJR061W	YJR061W_idr_1	5.56951	0.722262704844	FITIFMLSLRRFSMY	39
YJR090C	YJR090C_idr_3	5.91888	0.767570117592	LSRYSRQFINNVLSN	31
YKL010C	YKL010C_idr_11	5.6394	0.731326957691	AKEIKIKLVYDGDNF	25
YKL048C	YKL048C_idr_6	5.69349	0.73834143769	-----EGPVRRFFGR	2
YKL050C	YKL050C_idr_15	5.57027	0.722360901999	TVNLGLKGRRDFLTR	71
YKL052C	YKL052C_idr_2	5.57185	0.722565891651	KRKISLLLQQQYGSS	123
YKL082C	YKL082C_idr_9	5.50996	0.714540562227	LPGEKFKHMKMQKQK	21
YKL105C	YKL105C_idr_6	6.23917	0.809105473391	RHGHSKFGRKLKK--	250
YKL108W	YKL108W_idr_4	5.55373	0.720217136912	---LSPIKPIYMTFT	4
YKL126W	YKL126W_idr_4	6.95993	0.902574323744	SIRLYNHHWITLDNG	54
YKL134C	YKL134C_idr_1	6.15443	0.798116420271	SPSRQNKLLRFFA--	250
YKL188C	YKL188C_idr_1	5.5082	0.714312136352	QKHRVNLLRSSYIIL	15
YKL201C	YKL201C_idr_1	6.92687	0.898286979082	QRISSKLHRRFLSGL	8
YKR044W	YKR044W_idr_1	6.06614	0.786666557834	LLILSLFLIFQLVAE	19
YLL031C	YLL031C_idr_2	6.05546	0.785281903748	VFIAILQFISIAFFT	11
YLR001C	YLR001C_idr_1	6.02975	0.781947652754	MAIQTIKYIFWLLPI	8
YLR088W	YLR088W_idr_1	5.50036	0.713294855879	-ALLEKLHRRIVDMG	6
YLR106C	YLR106C_idr_33	5.43387	0.704672737576	RTECIIQLLKLCGDD	20
YLR135W	YLR135W_idr_11	6.12496	0.794294893723	VVKLNPKLVKHNFYR	182
YLR188W	YLR188W_idr_1	5.56222	0.72131777366	EINLIIPHRKHFLLR	46
YLR191W	YLR191W_idr_5	6.14979	0.797514375247	SEGSKNKLIEDFQKF	11
YLR201C	YLR201C_idr_1	5.40693	0.701179812842	ARTGCKFFRLYHSNP	12
YLR253W	YLR253W_idr_1	7.55471	0.979706951988	NKLPFEVFRRYVRTG	13
YLR289W	YLR289W_idr_1	5.45501	0.707414899303	FRIRPVRHIRCYKRH	9
YLR436C	YLR436C_idr_3	5.54495	0.719077975714	GFNRKVQWKDFYQFE	27
YLR442C	YLR442C_idr_3	5.60706	0.727132986898	LKKKYQIILDRFAPD	192
YLR454W	YLR454W_idr_1	6.61011	0.857209526262	LWSCKILLRKLMFPI	25
YML015C	YML015C_idr_4	5.78013	0.749577034926	SQDLKLQLIEQYNKL	61
YML031W	YML031W_idr_3	5.73891	0.744231226349	LWELALAFIPNILAL	23
YML059C	YML059C_idr_6	6.16138	0.799018127393	ALALMDKLIQTEFSR	25
YML104C	YML104C_idr_1	6.37293	0.826451122675	LVLFYLISMIQWSVI	16
YML111W	YML111W_idr_2	6.11677	0.793232966937	ENKLDQLHINNRIDD	36
YMR061W	YMR061W_idr_2	5.89372	0.764306855472	GNFSNKKFKRYMYNE	47
YMR104C	YMR104C_idr_4	6.34192	0.822430048131	QIRLYNHHWISLERG	48
YMR124W	YMR124W_idr_3	5.59777	0.72592766011	SFSNFFKHKHQFGKS	120
YMR190C	YMR190C_idr_3	5.56172	0.721252721137	VFQAIQKHIANKRPK	18
YMR207C	YMR207C_idr_16	5.65619	0.733503434551	KSLSLPYSVKDWLQP	22
YMR243C	YMR243C_idr_3	6.21136	0.805499572459	------DIRRRFSII	1
YMR266W	YMR266W_idr_1	6.66327	0.864103733298	NGTIFGVFVIAFLNS	35
YMR280C	YMR280C_idr_26	5.49861	0.713068408788	DLKKFTRIRQIFGFN	77
YMR284W	YMR284W_idr_3	5.5094	0.714467470894	RLNKYVKIWNMFYKK	14
YNL091W	YNL091W_idr_6	5.4674	0.709021548215	FRELIIQSFKNKFDG	96
YNL116W	YNL116W_idr_1	6.59657	0.855454283041	SQEMYKNLRHLIYAA	210
YNL125C	YNL125C_idr_4	6.24271	0.809564365761	KASMDSKLMRNRLYP	52
YNL213C	YNL213C_idr_9	5.56395	0.721542056456	SPELIARNVRTFKPF	12
YNL311C	YNL311C_idr_1	7.11404	0.922559980034	RKRLQLFGRSKYFSL	55
YNR008W	YNR008W_idr_1	6.10974	0.792321242221	RDSRGTLFRRNVQNQ	80
YOL004W	YOL004W_idr_14	6.81716	0.884060264361	HRSRYQKLKRSNDED	49
YOL023W	YOL023W_idr_1	5.84898	0.758505617397	------LRRHGLFWL	1
YOL051W	YOL051W_idr_5	5.58098	0.723750132022	IKPVEQHHINNLKNS	22
YOL095C	YOL095C_idr_3	5.88462	0.763127252876	NVQRYNQLRKNFGFY	25
YOL096C	YOL096C_idr_1	5.91729	0.767363025482	------LLRSRFLKV	1
YOL145C	YOL145C_idr_3	5.58045	0.723682049486	NDGLFQKLIQERE--	250
YOR099W	YOR099W_idr_1	6.3939	0.829171146757	GLLLVAVFTVYVFFH	23
YOR127W	YOR127W_idr_3	6.18937	0.802647031688	RSSVKPKFWKFFSSA	69
YOR134W	YOR134W_idr_2	5.56593	0.721799236536	HKQRQSWLRRLTSPS	134
YOR147W	YOR147W_idr_1	5.40568	0.701016810512	SNIETILLITRLRVP	79
YOR191W	YOR191W_idr_14	6.80212	0.88210986357	MDRLYENLRRYKIPI	50
YOR297C	YOR297C_idr_1	5.89048	0.7638867349	ASTVIVNPVRAVFPG	18
YOR365C	YOR365C_idr_1	5.55826	0.720803537175	SLSRIFVLLAIFRQI	13
YPL050C	YPL050C_idr_1	5.9945	0.777375734222	VLAIFLIYIIFFQRD	27
YPL058C	YPL058C_idr_2	5.83602	0.756824578575	TKKSVLNFKKWFNGP	41
YPL072W	YPL072W_idr_1	6.11226	0.792647494229	------SWIKNVTES	1
YPL075W	YPL075W_idr_6	5.53467	0.717744770012	VCNQILLLQRQLLSG	18
YPL094C	YPL094C_idr_2	5.70174	0.739411094102	--SYKKKLKRMKKKQ	5
YPL170W	YPL170W_idr_1	6.24392	0.809721431739	------SFIKNLLFG	1
YPL183W-A	YPL183W-A_idr_1	5.87206	0.761498280808	LQTLRLTMPRMFLHM	8
YPR024W	YPR024W_idr_1	5.48154	0.71085501524	WALRSKKFYRFYSEK	42
YPR030W	YPR030W_idr_18	5.99717	0.777722330602	SDPCNPYHMRYLVRK	17
YPR088C	YPR088C_idr_3	6.11958	0.793597001351	NPGLMQNMMNMFGGG	58
YPR115W	YPR115W_idr_11	5.66417	0.734538276731	--PRSPYYINMPIPK	5
