## Supplementary File 2 for "Discovering molecular features of intrinsically disordered regions by using evolution for contrastive learning": filter_8_idr_activations.txt

YAL023C	YAL023C_idr_1	5.65284	0.70432499989	KNNAAHIKQENTLRQ	16
YAL041W	YAL041W_idr_13	6.43684	0.802008824149	SFSSSHMKRVSDVLP	88
YBL034C	YBL034C_idr_14	6.60251	0.822650134527	IASKLSNKLKTNLRS	87
YBL047C	YBL047C_idr_2	5.89115	0.734017176565	LGLYPPNPLPQQQSA	11
YBL052C	YBL052C_idr_2	5.67406	0.70696878681	NNSRAHNKRRRRRRR	45
YBL066C	YBL066C_idr_1	5.79255	0.721731430604	DFSSAHMKRQPEQQQ	18
YBL105C	YBL105C_idr_3	6.17324	0.769164053814	LAERANAPLPPQPRK	48
YBL106C	YBL106C_idr_10	6.0201	0.750084216903	SSSNAARKLPPGTED	22
YBR042C	YBR042C_idr_1	5.66856	0.706283466193	YKTLLHQKIAHKVRK	42
YBR065C	YBR065C_idr_2	5.98871	0.74617233434	EADNIVDKLKNILLR	13
YBR079C	YBR079C_idr_3	5.65043	0.704023720233	ELAEATRKQREIEEA	47
YBR086C	YBR086C_idr_8	5.89742	0.734798091535	SSKTGVVKAVDNDTA	101
YBR108W	YBR108W_idr_4	6.25966	0.779932113156	KVPPVVPKKNDNLKK	212
YBR140C	YBR140C_idr_2	5.83773	0.72736098151	KISEPIMNINPKDSN	11
YBR147W	YBR147W_idr_4	5.99554	0.747023652859	ERLQEVKKNVDPVHL	65
YBR150C	YBR150C_idr_1	6.0973	0.759702173384	LMGPAVPAMPPVPSN	45
YBR198C	YBR198C_idr_1	6.05566	0.754514352758	HQPQPVKNQRTNNAA	20
YBR255W	YBR255W_idr_3	6.43558	0.801851678676	IHPRRHLQHHSRVRT	24
YBR275C	YBR275C_idr_1	6.09135	0.758961005227	PSPQAHMHIQSDLSP	49
YBR275C	YBR275C_idr_2	5.88274	0.732969143996	AQYKSVKKARPNNEG	155
YBR284W	YBR284W_idr_5	6.94479	0.865296682929	ETPPPVEPLKTKDLA	18
YCL059C	YCL059C_idr_3	6.13319	0.764174194895	KREKQMKKLNEQKEK	51
YCL061C	YCL061C_idr_12	6.21209	0.774005619688	EIILKQKKSHHVKHI	108
YDL025C	YDL025C_idr_1	5.64981	0.703946781334	SRPLPNNHNPVRTAH	123
YDL060W	YDL060W_idr_1	6.11591	0.762022044569	QVSKLQRKNKAKQLR	53
YDL065C	YDL065C_idr_2	5.67247	0.70676999333	AAKVPHQQMEQGCSS	33
YDL127W	YDL127W_idr_2	5.84754	0.728584042647	KEDTKVKKRDCRTLK	126
YDL160C	YDL160C_idr_2	5.96703	0.743471689872	QQAIPQQQLPSQQQF	24
YDL175C	YDL175C_idr_5	5.7756	0.719620512398	LGKRRHMNRNSDENE	138
YDL179W	YDL179W_idr_2	5.67409	0.706972470371	ESDNFNKKNHVPLRN	69
YDL209C	YDL209C_idr_2	6.16676	0.768356640968	---AAQKRLQEELKL	4
YDL223C	YDL223C_idr_1	5.67763	0.707412893581	PWRKKHNKDSETPHE	79
YDL231C	YDL231C_idr_7	5.79634	0.722204174093	DEKSQNRKNHTISIR	34
YDR093W	YDR093W_idr_9	7.54507	0.940090382709	MASARGNKLRTSLDR	91
YDR096W	YDR096W_idr_3	6.01161	0.74902614366	TPQLPQMNIPSNSSN	107
YDR117C	YDR117C_idr_3	5.6393	0.702637928869	EQIKAVEKEQEDVKE	30
YDR148C	YDR148C_idr_2	5.85839	0.729935137241	KKEAAPKKEVTEPKK	48
YDR150W	YDR150W_idr_1	6.45362	0.804098413348	SHNNRHKKNNDKDSS	7
YDR172W	YDR172W_idr_1	5.87159	0.731580144369	KLANATKKVGTKPAE	158
YDR213W	YDR213W_idr_1	5.93562	0.739558084353	VGIQNHKKAVTKPRR	9
YDR233C	YDR233C_idr_2	6.43843	0.802206013497	TSSAQVMPEVPQHEP	39
YDR251W	YDR251W_idr_2	6.19363	0.771705235731	DNPAAVIKLGTPSED	209
YDR261C	YDR261C_idr_3	6.14991	0.766257367568	KNAAISNKLTTSQLL	25
YDR365C	YDR365C_idr_4	6.25219	0.779001716896	DIGNLVNKLKKKSKS	36
YDR381W	YDR381W_idr_1	6.65225	0.828847429154	NGPRRVGKQVGSQRR	36
YDR440W	YDR440W_idr_2	5.79576	0.722132404062	KSSTTTKKDVKKPKA	40
YDR464W	YDR464W_idr_1	5.73336	0.714356644057	REERRHKKKLEKQRL	240
YDR464W	YDR464W_idr_4	5.76426	0.718206856676	EKPRKVKKERKKKEK	43
YDR466W	YDR466W_idr_3	6.23587	0.776968331712	LPNIPQNILPTRQLH	9
YDR501W	YDR501W_idr_4	5.64272	0.703063855484	IVSPAQKRLKTSLNI	163
YDR508C	YDR508C_idr_1	5.98704	0.745965044906	LGNRRHGRNNEGSSN	8
YDR523C	YDR523C_idr_2	6.33267	0.789028905142	NHNKKHKKNDIQALK	120
YEL009C	YEL009C_idr_3	5.74509	0.715818007837	KPNSVVKKSHHVGKD	49
YEL043W	YEL043W_idr_7	5.69564	0.7096569547	TATATMNHQPTADNI	130
YER047C	YER047C_idr_4	6.59286	0.821447511214	TEPPPVFQMVPGRMM	30
YER088C	YER088C_idr_2	6.13881	0.764874665643	LPHHPHQHLHHHPHH	83
YER120W	YER120W_idr_2	5.98804	0.746088681854	TQPPVQVKKEEVPPV	47
YER127W	YER127W_idr_3	6.26764	0.780926199376	AWDRAQRRLKRKQKQ	51
YER132C	YER132C_idr_4	5.92443	0.738163737622	PFTKMNKKLQEQTSQ	200
YER144C	YER144C_idr_2	5.77983	0.720146608112	TPSTIQNKANTVERI	104
YER151C	YER151C_idr_1	5.82728	0.726059377343	SGSNAGMKKQTNSSN	154
YER164W	YER164W_idr_9	5.65148	0.704154783716	SADIGSKKLPTGPSK	15
YER169W	YER169W_idr_5	5.97532	0.744504988195	QLPNPAMPLLHRPTL	9
YFL024C	YFL024C_idr_6	5.90059	0.735193420827	VDANHKRKRPTIVTV	119
YFL033C	YFL033C_idr_4	6.81521	0.849151693684	SCSNTVMKLPTPRRK	100
YFR001W	YFR001W_idr_3	5.66149	0.705402857422	RTIRRKNKRDMLKSE	10
YFR003C	YFR003C_idr_6	6.16183	0.767743090382	RLERRHRKLEKKRHH	39
YFR013W	YFR013W_idr_1	5.65134	0.704137316507	RANKPKRKRPAPPKK	81
YFR034C	YFR034C_idr_3	5.64093	0.702840287085	PKPKPKPKQYPKVIL	93
YFR037C	YFR037C_idr_7	5.94306	0.740484797052	HGVKRVGKEGEEVG-	249
YFR040W	YFR040W_idr_10	6.60763	0.823287628261	TESDLHNKLREMLIN	66
YFR048W	YFR048W_idr_3	6.9031	0.860102742839	SRRKMINPLPPRTSK	102
YGL014W	YGL014W_idr_1	5.73409	0.714447723078	STPPPFNAMVPPHLL	212
YGL021W	YGL021W_idr_6	6.44815	0.803417608064	SRDKIQNKLRYSTSL	232
YGL023C	YGL023C_idr_1	5.67619	0.707234240864	KVENIVDKLTTTNSS	185
YGL108C	YGL108C_idr_1	6.05873	0.754896433113	TVPVVQRKEGSKLTD	61
YGL162W	YGL162W_idr_4	6.12528	0.763188366981	PPTLPVSAIVPPPQN	20
YGL173C	YGL173C_idr_13	5.7659	0.71841176962	VGKKLLVKQQKKLIG	21
YGL195W	YGL195W_idr_21	6.48137	0.807556029639	IRKEQAKKNVKKLSK	30
YGL244W	YGL244W_idr_7	5.83338	0.726819022718	KEIAQQEKLQEDKDA	15
YGR125W	YGR125W_idr_3	5.76288	0.718035392844	IAATKNKKIDTIGNG	27
YGR211W	YGR211W_idr_1	5.67185	0.706693648554	GAQDAMGHSEQKEDL	43
YGR229C	YGR229C_idr_5	5.71878	0.712540945456	KKDDDVNKQTEEMNK	129
YGR237C	YGR237C_idr_5	7.01988	0.874652512444	SSSSGQRKAHHHHHH	53
YGR246C	YGR246C_idr_6	5.80921	0.723807830277	TGNTSVKKKRTRRRN	13
YGR249W	YGR249W_idr_1	5.83702	0.72727227898	PPQQPTVNMMRRQSI	83
YGR280C	YGR280C_idr_4	6.24381	0.777957605538	KEHKKHKKEEKRLKK	58
YHL010C	YHL010C_idr_9	6.44242	0.802703294256	NKKAGKVKEGTILIQ	33
YHL023C	YHL023C_idr_11	5.91236	0.736659953475	QNDGNVKKMDDRENN	16
YHL023C	YHL023C_idr_4	5.85534	0.729555671027	KTHSPVRKLKSKPSQ	139
YHR023W	YHR023W_idr_15	6.88953	0.858412404143	QKIKAQMKKLKKLIQ	43
YHR060W	YHR060W_idr_2	6.55905	0.817234883705	DNKLTQRKKGTKPEK	26
YHR084W	YHR084W_idr_4	5.68866	0.70878810956	KSAKISKPLHIKTSA	179
YHR089C	YHR089C_idr_2	6.66362	0.830264352551	VVGPPKPKNKKKRSG	7
YHR124W	YHR124W_idr_7	5.82033	0.725192789869	TLEHIQNKLGALKNQ	94
YHR146W	YHR146W_idr_2	6.59335	0.821508230561	TLDPIVNKAPKLPLT	163
YHR197W	YHR197W_idr_7	5.97453	0.744405472631	GEELIVKKAVSQTKE	101
YIL030C	YIL030C_idr_2	6.48439	0.807932465827	GVPPAQANPDDQGKI	216
YIL031W	YIL031W_idr_3	6.4685	0.805952848753	SPPIRHNILKSSSPF	113
YIL056W	YIL056W_idr_3	6.08679	0.758393677393	IPLVPQEKDDPKKSA	30
YIL095W	YIL095W_idr_2	5.88801	0.733626243781	INQPPNMMPVTHVST	48
YIL106W	YIL106W_idr_1	6.6675	0.830747968486	TTPKRHAPPPEQLQN	89
YIL122W	YIL122W_idr_4	7.63961	0.951869044885	SSQRPVNFLIHTPGV	152
YIL156W	YIL156W_idr_11	6.48771	0.808346628811	RKPPIPAKQHVKKEQ	100
YIL159W	YIL159W_idr_13	6.96415	0.867708702556	PPPPPPPPLPQSLLT	160
YIR003W	YIR003W_idr_1	5.79944	0.722590888604	RAPPPVPKKPSSRIA	202
YJL020C	YJL020C_idr_2	6.04827	0.753593997174	NTAPPLPRAPPVPPA	146
YJL090C	YJL090C_idr_5	6.28078	0.782563661146	LPKNFVPKQIKRTTS	113
YJL095W	YJL095W_idr_4	7.2747	0.906402492749	IYIKDQMKLQQKPKP	7
YJL128C	YJL128C_idr_2	6.41998	0.799906936609	NRRAPRRPLPPGGMS	127
YJL131C	YJL131C_idr_4	5.70522	0.710850963233	QKRIQRKKMNEMPQN	28
YJL162C	YJL162C_idr_2	5.71661	0.712270381946	ETGHKQFKLPKTSTF	66
YJL165C	YJL165C_idr_2	6.10538	0.760709211481	LPIITNNKNVDSGDE	15
YJL206C	YJL206C_idr_2	6.0126	0.749149899433	SSLYAQRASHEREDS	8
YJR001W	YJR001W_idr_2	6.31979	0.787423763651	DMDSIVVKRVEGVDG	105
YJR014W	YJR014W_idr_2	6.39436	0.796715427907	DLLKIQKKQENREQR	33
YJR066W	YJR066W_idr_6	5.76908	0.718807811859	AADAGVAKLPINQSV	33
YKL050C	YKL050C_idr_15	6.00989	0.748811487102	GAADAVKDLDPKTLE	226
YKL082C	YKL082C_idr_12	5.67672	0.707300485553	EAILAQRKRKEELKK	16
YKL092C	YKL092C_idr_9	5.82362	0.725603031642	IMRKPPNADVPKEQN	80
YKL198C	YKL198C_idr_2	6.23019	0.776260790903	SSPPPPPPATHVPAE	66
YKL204W	YKL204W_idr_5	7.55211	0.940966713796	QVPLRQNKNPNGTRN	132
YKR050W	YKR050W_idr_4	5.75772	0.717392314357	PMTTYVKKRSHKLKK	29
YLL013C	YLL013C_idr_1	6.80212	0.847520826677	AYPNPMMFMPPPPLS	140
YLL021W	YLL021W_idr_5	5.77696	0.719789659151	DAPRPPLPQPMKQEV	13
YLL022C	YLL022C_idr_7	6.01617	0.749594125029	KKPRRHKRPLSQPTT	38
YLR003C	YLR003C_idr_2	6.13444	0.764330449184	PISKRQKKLQKKSKL	60
YLR054C	YLR054C_idr_8	6.48945	0.80856342421	KGKNRVDKNVKEING	49
YLR087C	YLR087C_idr_17	5.66493	0.70583044758	RVTVNQKKNPDLSED	32
YLR131C	YLR131C_idr_7	5.68875	0.708798506708	SLPQKHVFQHTPVKA	157
YLR135W	YLR135W_idr_7	6.23306	0.776618333987	KRRPAIRKANSKLKT	19
YLR187W	YLR187W_idr_1	6.09195	0.759036102345	SAPPKVFKNDESPST	19
YLR320W	YLR320W_idr_3	6.17225	0.769041189225	GKPLDEQKDVTIDSI	32
YLR449W	YLR449W_idr_3	5.6441	0.703235794614	RLDELVKKDEKKKNN	60
YLR454W	YLR454W_idr_30	6.0149	0.749435494249	TKKTLVEKRVTVLKK	87
YML016C	YML016C_idr_2	6.68834	0.833343809698	SQQKQVMKKGRQERK	37
YML035C	YML035C_idr_1	6.14996	0.766263487032	AGAPVVNKQVDNQAT	158
YML065W	YML065W_idr_3	5.69313	0.709344208473	SVQPPPKKRGRKPKD	125
YML072C	YML072C_idr_1	5.88787	0.733608657747	---TGIKAQVHPPPD	4
YMR001C	YMR001C_idr_1	6.02064	0.750151471601	HHQPAQKKKREKLSA	57
YMR019W	YMR019W_idr_4	5.84531	0.728305458479	SPESAVANLGTDTGL	82
YMR021C	YMR021C_idr_3	6.11214	0.761551558746	VRASAVRKARMINGK	26
YMR031C	YMR031C_idr_13	5.82687	0.726008223372	GAANAVKDMHPGEDI	60
YMR037C	YMR037C_idr_19	5.81468	0.724489051446	IAGNPKNNDATIDNE	95
YMR089C	YMR089C_idr_6	6.05276	0.754153779649	NIPPPPPPPPPKPPL	48
YMR109W	YMR109W_idr_10	5.78625	0.720946594423	PPPGMQNKAATRRSV	60
YMR109W	YMR109W_idr_11	7.03214	0.876180061501	IPTPPQNRDVPKPVL	11
YMR164C	YMR164C_idr_16	5.9235	0.738047943093	QTPYPIVNPQMVPHI	120
YMR176W	YMR176W_idr_12	8.0259	1.0	GVPARVFHEKTGLFS	72
YMR221C	YMR221C_idr_3	5.80683	0.723510947128	VEDKLQKKSVEGLDE	60
YMR240C	YMR240C_idr_2	6.01162	0.74902667837	NHVVIVEKNPVMNRK	17
YNL059C	YNL059C_idr_5	5.64386	0.703205137879	ARLKRMEKLEEELRI	28
YNL088W	YNL088W_idr_16	5.74277	0.715529264171	VKPKLAKKPVRKQQK	168
YNL118C	YNL118C_idr_2	6.42583	0.800636341135	SEPFANNKNVIPPTM	98
YNL138W	YNL138W_idr_2	7.11772	0.886843317586	--GYIQNKLEASKNN	5
YNL139C	YNL139C_idr_8	5.63292	0.701842279654	KPNKRFKKDETIRNK	198
YNL152W	YNL152W_idr_3	5.6437	0.703185175354	MAMRPIPPLPTESEY	16
YNL165W	YNL165W_idr_1	7.09935	0.884554400198	RRGRRHNRQHPPYPH	16
YNL175C	YNL175C_idr_4	6.3267	0.788284885196	-SKRQVRKKVENVSR	6
YNL188W	YNL188W_idr_5	6.08389	0.758031440739	PLPNRMPPRGTDVSS	40
YNL191W	YNL191W_idr_1	7.65595	0.953904984797	PLAKAVEKNVPPLER	17
YNL224C	YNL224C_idr_4	6.37617	0.794449562482	IRGKFHVKEGEIVGQ	46
YNR015W	YNR015W_idr_1	5.99956	0.747524973654	KNANAIAKQKRKQTD	7
YNR039C	YNR039C_idr_1	5.82658	0.725971565997	LKYIPAPKLVPPPPR	119
YOL004W	YOL004W_idr_9	5.92344	0.73804081362	NRGIPQQNLPPIGSF	63
YOL022C	YOL022C_idr_3	6.03933	0.752480195214	VSAKTARKLHDLQKD	23
YOL078W	YOL078W_idr_8	6.18659	0.770827597573	PPGARHNKKGSDHSN	32
YOL087C	YOL087C_idr_4	5.96807	0.743601565109	PSNNTHNKLRSSENS	200
YOL089C	YOL089C_idr_4	5.66113	0.705357822916	LLDKAVKKQEGKYKE	96
YOL148C	YOL148C_idr_3	6.3599	0.792422356174	NVPPPMNPAVANVNH	16
YOR001W	YOR001W_idr_5	6.38171	0.795138744897	KKKNIQKKQPAKEKG	46
YOR023C	YOR023C_idr_1	5.94167	0.740311134966	NMSPAQDKLQHQHHN	69
YOR046C	YOR046C_idr_1	5.89141	0.734049318607	DSIKPAEKLVPKVEE	47
YOR090C	YOR090C_idr_3	5.94578	0.740824397628	IEAKLHDREPKKILS	62
YOR162C	YOR162C_idr_3	5.78962	0.721366698634	QSEIIQRKLTEETWL	71
YOR178C	YOR178C_idr_1	6.39695	0.797037501861	PTHPPIRKLKSSLKI	40
YOR181W	YOR181W_idr_3	6.50514	0.810517672241	HNSPPQNNAPSQPQS	91
YOR188W	YOR188W_idr_6	5.79512	0.722051543953	NNPPQMVPKGVRPNQ	135
YOR194C	YOR194C_idr_2	5.73049	0.713999338623	KEQIEQVKLQAKKEK	143
YOR322C	YOR322C_idr_11	6.92674	0.863048284714	EVTITQNKLTIPPTA	57
YOR329C	YOR329C_idr_5	6.35143	0.791366897071	LEKAPVPKPRPILSS	10
YOR338W	YOR338W_idr_2	5.79187	0.721647659293	VTPIRQVKRS-----	253
YOR344C	YOR344C_idr_4	6.28039	0.782515418377	EVGDSVKKQDEDGAE	10
YOR363C	YOR363C_idr_8	6.33548	0.789379199928	NPSKPNMKDNTPTIE	31
YOR373W	YOR373W_idr_4	5.82989	0.726384837797	DVGYRQKKIQEEENL	59
YPL012W	YPL012W_idr_2	5.6917	0.709165733993	VKSGPVRGQRNKLKF	34
YPL042C	YPL042C_idr_1	5.68749	0.708641717709	QAQSFVGKKNTIGSV	32
YPL070W	YPL070W_idr_7	5.67976	0.707679119995	YDGFLQDKLTVNESK	66
YPL085W	YPL085W_idr_7	5.8069	0.723520156031	EKKNVNMKKETKPSN	215
YPL085W	YPL085W_idr_8	6.47936	0.807306438663	KLKRWVNKDATEEEK	7
YPL106C	YPL106C_idr_5	5.70853	0.711262749726	EKLAAQRKAEAEKKE	30
YPL147W	YPL147W_idr_2	5.71328	0.711855506015	GWEDERTKLREKLEI	21
YPL180W	YPL180W_idr_9	6.02909	0.751204257151	PHLTGNANNIRKKS-	249
YPL190C	YPL190C_idr_4	5.98247	0.745394865282	PPPPPQQQIPQGYGR	101
YPL204W	YPL204W_idr_2	5.63177	0.701699511952	----AMVEKQRDLLI	3
YPL217C	YPL217C_idr_1	5.93063	0.738936750759	QSNKQHRKAKEKNTA	8
YPL226W	YPL226W_idr_2	5.83208	0.726657777798	SPANIKVKQRKKRLT	26
YPL228W	YPL228W_idr_1	5.63396	0.701972570778	EMDFDYDKQHRNLLS	112
YPL241C	YPL241C_idr_3	5.95773	0.742312615757	NSSSAVHKNVERTEL	12
YPR007C	YPR007C_idr_13	5.93375	0.739324594104	EENDLQQKLNTRMQR	87
YPR018W	YPR018W_idr_3	5.69691	0.709815466656	RGHKIKRKAVDVLQQ	39
YPR042C	YPR042C_idr_2	5.8393	0.727557220261	NYQVQVPPRVPKSTS	187
YPR115W	YPR115W_idr_3	5.84422	0.728169523189	SDISRVNKDGTNAGS	22
YPR115W	YPR115W_idr_4	6.32721	0.788348159271	SVPKEQKKAKEEANI	59
YPR117W	YPR117W_idr_43	6.47126	0.806296845838	SKNKPHKKENKKKTS	82
YPR171W	YPR171W_idr_4	6.50462	0.810453804043	RTRGPRRKLPTRV--	250
