## Supplementary File 2 for "Discovering molecular features of intrinsically disordered regions by using evolution for contrastive learning": filter_9_idr_activations.txt

YAL025C	YAL025C_idr_3	5.20874	0.70432960621	---GEYVDVDDLEKW	4
YBL023C	YBL023C_idr_1	5.30017	0.716693249983	EQMNEVDLMDDNMYE	71
YBL088C	YBL088C_idr_14	6.17739	0.835311086052	EKLFPTSYLSPYLFE	16
YBR021W	YBR021W_idr_3	5.32372	0.719877380385	DTIERDDLVDDNISV	19
YCL061C	YCL061C_idr_4	5.58938	0.755799707539	KVIISEDFVQKSLSF	60
YCR042C	YCR042C_idr_20	5.32909	0.720603470182	EEKPIVVDVNCLRLR	26
YCR068W	YCR068W_idr_1	5.42327	0.733338186398	LCLIAYYFALPDYLS	31
YCR073C	YCR073C_idr_6	5.4699	0.739643967758	KKNFSTDPFDQHLDE	30
YDL204W	YDL204W_idr_2	5.20442	0.703746013389	LSSSEFDNMNDTSAS	27
YDR005C	YDR005C_idr_4	5.68313	0.768477424965	EYEGEYDFTYDENVI	31
YDR097C	YDR097C_idr_1	5.42908	0.734124369943	GKLFVDVDEDNDLTI	78
YDR122W	YDR122W_idr_4	6.08814	0.823243075147	VRYKIMFVLRKMNIE	153
YDR334W	YDR334W_idr_9	5.25292	0.710304356133	-----TDYFSKLSVR	2
YDR338C	YDR338C_idr_4	5.48837	0.742141791455	GSVPTIYQEIDENDS	144
YEL064C	YEL064C_idr_1	6.57604	0.889217240896	SLNIITPDMDDTLVN	48
YER041W	YER041W_idr_7	5.94982	0.804539541009	KRLFVDTDEDTSLEE	63
YER054C	YER054C_idr_5	5.24446	0.70915993132	DMNFEYDEEILIPFA	70
YER089C	YER089C_idr_2	5.72181	0.773706935044	RRVFSYYDFSKCNDE	23
YER093C	YER093C_idr_3	5.51757	0.746089473529	KCLPIEFDLDKLLKE	29
YER132C	YER132C_idr_4	5.28415	0.714526328767	TSDQFTDDVPDSGPV	96
YFL023W	YFL023W_idr_15	5.70375	0.771265852224	ETDEINYDYDAFENS	8
YGL055W	YGL055W_idr_2	5.23527	0.70791666132	ASSGIVDEVDLTEAN	20
YGL092W	YGL092W_idr_3	5.89376	0.796958508427	KFLFDDVYLDKEIDA	180
YGR009C	YGR009C_idr_1	5.32193	0.719635651351	PYAIENDDYRYDDDP	119
YGR092W	YGR092W_idr_1	5.24046	0.708618636245	KKLPPKFYERATSNK	90
YGR246C	YGR246C_idr_5	6.23304	0.842836409409	SSKEVLFYLKQFSER	42
YHL017W	YHL017W_idr_4	6.3781	0.862451666283	VSEFDLDDINSLSDE	12
YHL023C	YHL023C_idr_3	6.08879	0.823330185289	ILHFEYDDPEMQMAV	97
YHR077C	YHR077C_idr_3	5.51566	0.745831302536	QRLWENEDTRKFYEI	40
YHR084W	YHR084W_idr_2	5.98668	0.809523066489	EEDFPLDYQHLDSRR	100
YHR118C	YHR118C_idr_3	5.39896	0.730051084199	KSQNNDSFVIPELPP	57
YHR119W	YHR119W_idr_11	5.25627	0.710756026413	KRDFDLFGLYGGYAK	41
YHR196W	YHR196W_idr_6	5.31563	0.718783184145	ANGESDEFVDASEYK	51
YHR204W	YHR204W_idr_3	5.35967	0.72473846163	ATDPIIDYTIDTELP	22
YJL069C	YJL069C_idr_2	5.27216	0.712904829235	NADFIFNEQEMDVED	7
YJL070C	YJL070C_idr_1	5.48898	0.742224065728	QKEISVDDMDQAVER	52
YJL082W	YJL082W_idr_3	5.47506	0.740341235769	TTFISVDIPYKLSSE	30
YJL084C	YJL084C_idr_7	5.60064	0.757322877709	PNVQPLDILIPHLPS	62
YJR140C	YJR140C_idr_27	6.05131	0.818262580146	NENEELFQLNALL--	250
YKL010C	YKL010C_idr_9	5.70198	0.771026508887	YDYEFTDMEIPDSVK	45
YKL039W	YKL039W_idr_4	5.65213	0.764285628161	GDLQSFDDQDDASII	18
YKR055W	YKR055W_idr_1	5.39396	0.729375287452	STIPSYEQMNTLLFK	59
YLL013C	YLL013C_idr_1	5.96004	0.805920601072	-EMNMDMDMDMELAS	6
YLR032W	YLR032W_idr_2	6.2667	0.847387414654	FSKEELDAMIQRLKV	43
YLR087C	YLR087C_idr_1	5.19677	0.702710621331	LRGVPLTHQKDFSWV	12
YLR135W	YLR135W_idr_11	6.47505	0.875560807812	STLFPLDQYRYVFIE	104
YLR189C	YLR189C_idr_5	5.47508	0.740343685943	AEGFEVPLMIDENPH	41
YLR305C	YLR305C_idr_21	5.24878	0.709743975489	NIEKDYFPLRNSSAS	27
YLR340W	YLR340W_idr_2	5.36572	0.725556626396	DMGFGLFDPAATSAA	34
YML032C	YML032C_idr_3	6.18577	0.836443775819	SLMFSDDFQDDDLIN	94
YMR047C	YMR047C_idr_1	5.28273	0.714334054566	KAVFADVAEKDASFI	248
YMR075W	YMR075W_idr_1	5.67787	0.767765649344	LKTFLTENMTEESNI	172
YMR165C	YMR165C_idr_4	5.72922	0.774709701097	---NPYEHLTDLSPP	4
YMR176W	YMR176W_idr_12	5.31475	0.718664415171	NHNFSPFLYTQFKSR	37
YMR277W	YMR277W_idr_5	5.88282	0.795479828263	QLEEELMDMLDDISD	129
YNL088W	YNL088W_idr_15	5.24604	0.709373676785	PNDEIAEQINDVKGA	16
YNL101W	YNL101W_idr_5	5.27362	0.713102713046	---SFEDDFIPDSSN	4
YNL151C	YNL151C_idr_4	5.56088	0.751946873001	KLKELAEDVDDASTG	16
YNL176C	YNL176C_idr_4	5.29641	0.71618425852	MRSNFMDQENRFSYG	28
YNL216W	YNL216W_idr_4	7.39532	1.0	SLPFEYPHEIAEA--	250
YNL233W	YNL233W_idr_3	5.50087	0.743832347213	DNEFENEDFNKHIEQ	73
YNL294C	YNL294C_idr_2	5.27845	0.713756522702	QTISRYDPEDQISVG	39
YNL308C	YNL308C_idr_10	5.28891	0.715170660118	TWNEDDEIMGDFYAD	13
YNL325C	YNL325C_idr_7	5.49045	0.74242298119	VIGEPLVDIAEDFTD	14
YNR016C	YNR016C_idr_19	5.28728	0.714950208913	RSEPDLNILKDLIDS	44
YOL081W	YOL081W_idr_3	5.34704	0.723030303304	TMTSAVFLVDRNLPS	28
YOL123W	YOL123W_idr_3	5.26764	0.712294542411	QTGMDYTQMYQQQMQ	7
YOL132W	YOL132W_idr_3	5.4212	0.733058931011	FSLFFADLEGEEQED	50
YOR191W	YOR191W_idr_13	5.42292	0.733291568609	-----QDYGIKFSNP	2
YOR227W	YOR227W_idr_4	5.22271	0.706218948474	----GVFVQHQSSRH	3
YOR242C	YOR242C_idr_3	5.81996	0.786979464509	KFYENGEYVNQDLIF	39
YOR280C	YOR280C_idr_2	6.08518	0.822842987482	QLEDDLLDMIDSLGQ	25
YOR304W	YOR304W_idr_3	5.23401	0.707746180775	EKEEDAELMADEE--	250
YOR361C	YOR361C_idr_2	5.79944	0.784204384252	LEDIPVDDIDFSDLI	32
YPL128C	YPL128C_idr_2	6.61495	0.894478603241	RTVEFMDDQNQPSSA	36
YPL158C	YPL158C_idr_7	6.07139	0.820977824569	---EEDEYVIDTSSM	4
YPL248C	YPL248C_idr_3	5.52338	0.746875205726	TGLFVQDNVNKDAVT	23
YPR030W	YPR030W_idr_10	5.2495	0.70984159559	--DLPTYDMATTESS	5
YPR030W	YPR030W_idr_7	5.9536	0.805049950993	SHGIDLFDPIKDPTQ	101
YPR042C	YPR042C_idr_2	5.57545	0.753916748624	ISPVILDDVDPASIN	202
YPR072W	YPR072W_idr_6	5.18183	0.700691226397	QNPLFNDELKYWLDS	143
