## Supplementary File 2 for "Discovering molecular features of intrinsically disordered regions by using evolution for contrastive learning": filter_10_idr_activations.txt

YAR018C	YAR018C_idr_3	6.46218	0.811092598961	KPAYHWQTRYRYENE	70
YBR227C	YBR227C_idr_12	5.70816	0.716452825997	-------QRQRELME	0
YCR065W	YCR065W_idr_1	5.69007	0.714182251406	PIAPSKAKRQRSDTC	72
YDR325W	YDR325W_idr_9	6.02366	0.756052202268	TEQSNSRKRTRSEAE	71
YDR359C	YDR359C_idr_9	7.11641	0.893207344314	KTGGMWNKRPLESTM	84
YEL032W	YEL032W_idr_9	7.23152	0.907654921021	SPQKSPKKRQRVRQP	25
YER045C	YER045C_idr_12	6.11061	0.766965539671	KDGAKAWKRARLDHN	113
YER064C	YER064C_idr_2	5.62734	0.706307837917	------RNRKRSKKK	1
YER093C	YER093C_idr_7	6.10427	0.766170138323	-----DKKRQRSLTT	2
YER098W	YER098W_idr_2	5.69646	0.714984116511	QEKQNNFERKRNSFM	70
YFL009W	YFL009W_idr_1	5.94752	0.746495236629	EEDIDEYQRKRAAGS	62
YFL021W	YFL021W_idr_4	6.2688	0.786820768246	PNGDIIKKRQRSSTK	152
YGL150C	YGL150C_idr_17	5.57933	0.700282956997	KKLINDAKREREREE	179
YGL173C	YGL173C_idr_13	5.6499	0.709139442774	ISLEGERKRQRVGKK	10
YGR074W	YGR074W_idr_2	7.96726	1.0	DFGAPANKRPRRGLS	25
YGR202C	YGR202C_idr_1	5.88489	0.73863482795	LFKKNKNKRQREE--	250
YHL020C	YHL020C_idr_3	5.81119	0.729383933228	DDEFFTNKRQKLSRA	34
YHR165C	YHR165C_idr_15	5.72299	0.71831402924	---APSVKRQKMAEL	4
YJL165C	YJL165C_idr_1	6.77066	0.849810210894	LSRHTSLKRARSLSE	11
YJR052W	YJR052W_idr_3	6.15511	0.772551004737	----KWYQRQSKKQE	3
YKL064W	YKL064W_idr_1	6.61703	0.830528700702	SELESWLKRRKSVHK	158
YKL124W	YKL124W_idr_7	6.35806	0.798024256569	PRNKSTKKRQRNRGK	121
YKR081C	YKR081C_idr_2	5.89163	0.739481041618	TDIEPSAKRQKKSKF	45
YLL034C	YLL034C_idr_13	5.97836	0.750366788349	EEVKKSKKRSKEGTC	34
YLR002C	YLR002C_idr_1	6.72341	0.843880490858	------AKRNRSQFR	1
YLR116W	YLR116W_idr_4	6.564	0.823872166974	THPIQAPKRSRYDNN	34
YML010W	YML010W_idr_1	5.74881	0.7215541077	EEGSDERKRPREEDT	124
YML065W	YML065W_idr_3	5.71364	0.717140079095	SVQPPPKKRGRKPKD	125
YML098W	YML098W_idr_2	6.13402	0.769903377589	---QNSLKRYREEDE	4
YMR137C	YMR137C_idr_1	7.40948	0.929991215274	KNTHTSSKRQRTLTE	38
YMR172W	YMR172W_idr_6	6.49098	0.814707156446	MKNASINKRRRSLHH	227
YMR190C	YMR190C_idr_3	5.70231	0.715717693209	IQKHIANKRPKTNSP	22
YMR232W	YMR232W_idr_2	5.63733	0.707562704738	NDKKFTNKRPASLDL	43
YMR311C	YMR311C_idr_2	5.64064	0.707977342852	KMTPTSHKRNIPGLD	49
YNL273W	YNL273W_idr_10	5.96748	0.7490004217	DDSKKWNKRIIKKHQ	24
YNL308C	YNL308C_idr_1	6.16316	0.773561266193	PRKKSAAKRAREQAK	7
YOL114C	YOL114C_idr_2	5.58479	0.700967636562	---KKWNKIKEKANK	4
YOL115W	YOL115W_idr_3	6.60897	0.829517002856	PYTLYHKKRSRIIHD	82
YOR201C	YOR201C_idr_1	6.38933	0.801948416098	EDKASWFKRKYAHVH	59
YPL043W	YPL043W_idr_8	6.16539	0.773841422228	RKRKHAKKRRREQLK	66
YPR143W	YPR143W_idr_1	5.7471	0.721340564284	RVDTKDKKRTRKNAE	11
