## Supplementary File 2 for "Discovering molecular features of intrinsically disordered regions by using evolution for contrastive learning": filter_11_idr_activations.txt

YAL011W	YAL011W_idr_3	7.46256	0.853486534375	NQVVPKRKRRKNAIK	233
YAL025C	YAL025C_idr_3	6.76769	0.774015648408	EENKNSAKRRKKGTS	46
YAL035W	YAL035W_idr_4	7.36889	0.842774023011	KAKREKRKAEGKLLT	28
YBL052C	YBL052C_idr_2	6.55813	0.750047582197	IRKERVRKRRKITLI	240
YBR097W	YBR097W_idr_7	6.39325	0.731191180088	TMLLRKMKRTSTHSV	27
YBR140C	YBR140C_idr_6	6.56053	0.750322277358	LKNIKSPKPNKTKKI	172
YBR172C	YBR172C_idr_4	6.16632	0.705237368358	TTMLEKGKKEKSESV	84
YBR235W	YBR235W_idr_5	6.79659	0.777320388794	-RDTLKPKRRFSTIE	6
YBR237W	YBR237W_idr_2	6.75397	0.772446008522	VSVKPSKKKSKRSKV	64
YBR239C	YBR239C_idr_1	7.57275	0.866088863366	TLEKKKRKKRKNCTP	29
YBR245C	YBR245C_idr_3	6.38142	0.729837827874	PLLLNPTKRERKENY	10
YCL027W	YCL027W_idr_10	6.27985	0.718220900282	SKPLKKRKKRRQSKM	92
YCR033W	YCR033W_idr_1	7.24353	0.828436920731	LWELKNQKRNKIISE	247
YCR034W	YCR034W_idr_2	6.2575	0.715664604681	PQHRRKRKGTKTSRV	46
YCR042C	YCR042C_idr_20	6.51337	0.744928228595	VNCLRLRKRGGGAND	34
YDL031W	YDL031W_idr_9	6.37809	0.729456297729	ARPSKKRKFSQKKKV	56
YDL036C	YDL036C_idr_1	6.66108	0.761821790083	EREIQKKKKIKRTQS	57
YDL099W	YDL099W_idr_1	6.90818	0.790082942996	RVEELKKKKNKKNKG	26
YDL153C	YDL153C_idr_3	7.51636	0.859639825945	-----TPKRNKDNRN	2
YDL207W	YDL207W_idr_4	6.30408	0.720992556454	KEAEEKAKREQELLR	37
YDL212W	YDL212W_idr_3	6.16192	0.704733896903	SKGAQKRKNAKKQEE	32
YDR014W	YDR014W_idr_2	7.96165	0.910567065266	-----KRKRRRTYQK	2
YDR017C	YDR017C_idr_12	6.44132	0.736688409958	-----KCFRRKRNSN	2
YDR026C	YDR026C_idr_2	6.82237	0.78026846721	KKKLKKQKKRKHGSK	11
YDR043C	YDR043C_idr_2	6.20174	0.709288153969	VENELKHKLNKTAFD	55
YDR137W	YDR137W_idr_9	6.96116	0.796141670061	LEDNEFVKRVKKNFI	36
YDR159W	YDR159W_idr_2	7.21543	0.825222654688	SPRSKKRKLPILLST	8
YDR285W	YDR285W_idr_8	6.8972	0.788826991131	ISKKRRRKKIKKGSN	37
YDR333C	YDR333C_idr_5	6.39771	0.731700486838	SSRRKKNKKAKRKQK	89
YDR363W	YDR363W_idr_4	7.11595	0.813844974202	ISPAGKYKRQK----	252
YDR369C	YDR369C_idr_10	7.52804	0.860975890414	PVVSKKRKLNRRRVL	27
YDR381W	YDR381W_idr_2	6.66446	0.762208991917	AKSQNKPKREKPAKK	42
YDR478W	YDR478W_idr_3	7.3015	0.835066634164	KERSKKRKLVPTFGQ	42
YDR501W	YDR501W_idr_4	6.71268	0.767723182319	AIVSPAQKRLKTSLN	162
YEL053C	YEL053C_idr_2	6.35051	0.726302020703	QLMNKKLKKLKAGEK	37
YER040W	YER040W_idr_3	7.03128	0.804161492614	IKKRISKKRAKQTDP	12
YER064C	YER064C_idr_2	7.40432	0.846825626653	----RNRKRSKKKLL	3
YER111C	YER111C_idr_12	7.43172	0.849959998233	ITNGNSKKRRKKLNQ	226
YFL002C	YFL002C_idr_4	6.61561	0.756621996664	NFDDLDKKREKERQE	107
YFR016C	YFR016C_idr_11	6.81569	0.779504697958	-----RRKKNKKKKT	2
YFR040W	YFR040W_idr_5	6.83029	0.78117490125	DNNSNNKKRRKRGSS	58
YGL078C	YGL078C_idr_1	7.04698	0.805956854809	EKKDKKHKKHKKEKK	41
YGL133W	YGL133W_idr_8	6.21046	0.710285716779	TSETHSKKRKKEANE	79
YGL150C	YGL150C_idr_17	7.19965	0.823417803322	EDGSESHKRRKLNNN	210
YGL244W	YGL244W_idr_7	6.44345	0.73693191083	EDKDAKDKREKELLV	25
YGR009C	YGR009C_idr_2	6.23626	0.71323624929	EEQLKNRKIEEKLMR	17
YGR072W	YGR072W_idr_5	6.64003	0.75941453992	KIPKKKRNRGKKKRE	60
YGR091W	YGR091W_idr_2	6.46868	0.739817491597	GNQAKLTKVMKHRIS	86
YGR116W	YGR116W_idr_7	6.21134	0.710386225649	PGTSISKKRRKHKRR	16
YGR202C	YGR202C_idr_1	6.37984	0.729656497438	DTQLTPRKRRRLTKE	60
YGR246C	YGR246C_idr_5	6.1624	0.704788814121	ENETRKRKLSEVSIQ	81
YGR280C	YGR280C_idr_4	6.80552	0.778341783604	EKRLKKEKRAEKTKE	67
YHL020C	YHL020C_idr_7	6.43055	0.735456944519	LLQQQQQKRNKDGDD	44
YHL027W	YHL027W_idr_3	6.93928	0.793640019	-----KRKRGPKWGS	2
YHR015W	YHR015W_idr_8	6.19646	0.70868444632	DEKLHQPKRTKQENA	90
YHR080C	YHR080C_idr_5	6.45967	0.738786662151	--RAKSKKPVKKVMK	5
YHR082C	YHR082C_idr_3	6.78139	0.775581579882	APKFKFKKRNKYGRT	104
YHR146W	YHR146W_idr_2	6.53304	0.747177871252	SEEKEKKKKQEKGSK	191
YHR156C	YHR156C_idr_1	6.17857	0.706638330037	VEDHRKRKKSKIQLL	84
YHR165C	YHR165C_idr_1	7.03624	0.804729043246	FVTRKSRKRAKKMTK	111
YIL045W	YIL045W_idr_4	7.03036	0.804056348229	NNRRNKKKKFKLSDD	69
YIL056W	YIL056W_idr_6	6.97151	0.797325253358	----RNRKRSKKRYA	3
YIL149C	YIL149C_idr_25	6.27455	0.717614847609	EAAREKKIRELEAEL	22
YIL151C	YIL151C_idr_4	6.44415	0.73701207797	---LKKDKREKKRSE	4
YJL083W	YJL083W_idr_9	6.18653	0.707548636095	SRRSKIKKGLKTTAA	102
YJL095W	YJL095W_idr_4	7.26116	0.830452551687	LNQAKTPKRTKTIRT	201
YJL201W	YJL201W_idr_3	6.15867	0.704362128607	KELQEKKKKNETTSK	185
YJR002W	YJR002W_idr_7	7.67927	0.87827165099	LRRALKRKRSKANLP	38
YJR021C	YJR021C_idr_3	6.36201	0.727618234261	MMVTRSMKRRRSSS-	249
YKL005C	YKL005C_idr_1	6.85911	0.784470915961	ETEAPKKKRTKKKVD	29
YKL082C	YKL082C_idr_12	6.33129	0.724103914065	ILAQRKRKEELKKRK	18
YKL089W	YKL089W_idr_5	6.95749	0.79572289219	ILAAQRRKKQKKKPT	26
YKL108W	YKL108W_idr_4	6.29951	0.720469943049	HKELVKLKRRKVAEF	207
YKL204W	YKL204W_idr_1	6.36521	0.727984330869	FQKLAKKGREEKPIG	43
YKR022C	YKR022C_idr_1	6.84378	0.782716891653	----AIKKRNKIRLP	3
YKR023W	YKR023W_idr_4	6.76291	0.773468166828	LQEINDKKEEKKTKN	91
YKR024C	YKR024C_idr_1	6.13315	0.70144295399	KTVSRKRKANTTGDE	51
YKR096W	YKR096W_idr_14	6.2869	0.719027861626	LKERKDKKERKKSSN	7
YLL002W	YLL002W_idr_5	7.44342	0.851297753302	ITMLKPRKKAKALPK	31
YLL027W	YLL027W_idr_4	6.36291	0.727720924551	PPKKRKRKLFKLKFI	97
YLL034C	YLL034C_idr_13	6.80423	0.77819437423	KEGTCKVKRQK----	252
YLR003C	YLR003C_idr_2	6.45451	0.738197351867	DSNRPISKRQKKLQK	56
YLR026C	YLR026C_idr_2	6.98379	0.798729759842	-----YKKRNKNFRE	2
YLR145W	YLR145W_idr_6	6.30501	0.721099282368	ENCKKKKKRKKKNKS	27
YLR175W	YLR175W_idr_3	6.13173	0.701281092716	EDDSKKEKKEKKDKK	46
YLR256W	YLR256W_idr_1	6.26609	0.716647388378	DSSKIKRKRNRISNT	54
YLR320W	YLR320W_idr_3	6.37444	0.729038883244	SSLKPQKKRRKKKAP	243
YLR384C	YLR384C_idr_12	6.75147	0.772160242661	RREERKRARGKKAFY	57
YLR399C	YLR399C_idr_2	7.20448	0.823970193094	RLARGSKKRGKRSKG	72
YLR430W	YLR430W_idr_16	6.35151	0.726416490653	DKAVKKKKKEKKKEK	67
YLR454W	YLR454W_idr_44	6.52673	0.746456748737	PEELRKLKRNSKENK	36
YML071C	YML071C_idr_4	7.16397	0.819336968668	SKKIRTSKRENKIPT	160
YML074C	YML074C_idr_3	6.30135	0.720680286355	PKKSKKEKKRKHEEK	86
YMR001C	YMR001C_idr_1	6.99421	0.799922341491	HQPAQKKKREKLSAL	58
YMR014W	YMR014W_idr_7	6.41592	0.733782869209	EYEARVAKREAKAAS	197
YMR114C	YMR114C_idr_2	6.74377	0.771279167614	-----SVKREKEEAL	2
YMR183C	YMR183C_idr_2	6.2994	0.720457563497	-----ARKARKNKIR	2
YMR198W	YMR198W_idr_1	6.1717	0.705851983101	TRDFPKTKRQKVQKR	24
YMR227C	YMR227C_idr_1	6.30436	0.721024241562	-----AVIRIKKPRG	2
YMR229C	YMR229C_idr_11	8.25111	0.943672713014	ENKKHKHKRRKENVV	105
YMR240C	YMR240C_idr_1	6.30256	0.720818860983	KARTKSRKRSGN---	251
YMR269W	YMR269W_idr_5	6.30921	0.721578703681	DDNKVKRKKLKKDKK	33
YNL059C	YNL059C_idr_5	7.39537	0.845802159496	RIQAEKRKETGK---	251
YNL080C	YNL080C_idr_2	6.56244	0.750541128197	VSHSQSPKRPKKYPV	65
YNL136W	YNL136W_idr_3	7.83087	0.89560962202	NETSPKRKRRKAGSR	231
YNL167C	YNL167C_idr_1	6.21617	0.710938669956	VAASKFRKRKK----	252
YNL180C	YNL180C_idr_3	6.1314	0.701242808817	TRNDKKKKKSKCVIL	101
YNL250W	YNL250W_idr_31	6.56796	0.751172485329	QKCLEKAKEETKTSK	10
YNL273W	YNL273W_idr_3	6.21519	0.710826599566	SKKKDKRKRRKGEAK	84
YOL089C	YOL089C_idr_4	7.10809	0.812946011521	----KKRKLEIKHHA	3
YOL116W	YOL116W_idr_5	6.41028	0.733138259959	TKTGLKRKRNGNSQE	117
YOL130W	YOL130W_idr_7	6.82972	0.781109785899	VISSFLPKRNKRFND	16
YOL148C	YOL148C_idr_2	6.12791	0.700843827321	PKVKRPRKNAKKSES	55
YOR004W	YOR004W_idr_3	6.44086	0.736635892301	SKEKKKRRRRKHKSN	25
YOR023C	YOR023C_idr_2	8.02032	0.917276782233	RKLLRKRKLSLNSST	65
YOR172W	YOR172W_idr_1	6.52864	0.746674563403	ETVKKAQKRRKPIKS	21
YOR175C	YOR175C_idr_4	6.62983	0.758248135296	EIFIRKQKKLEKDIS	22
YOR227W	YOR227W_idr_7	6.47323	0.740338468939	QLPSRKPKRGNVLIP	9
YOR243C	YOR243C_idr_1	6.35587	0.726914999381	ENAAKKLKIEQRTQA	26
YOR287C	YOR287C_idr_3	6.43753	0.73625539833	HGQKVPKKKSKHAPV	56
YOR290C	YOR290C_idr_14	6.23125	0.712662863363	RKAGRPRGRPKKVKL	101
YOR308C	YOR308C_idr_4	6.28254	0.71852837126	----NKKKRAKMKSR	3
YOR310C	YOR310C_idr_1	6.20969	0.710196769428	SKDSKKAKKEKKDKK	63
YOR330C	YOR330C_idr_11	6.18895	0.707824585571	IKDVEKGKRTKVRIM	27
YPL012W	YPL012W_idr_2	6.97695	0.797947993885	GPKFKSRKKLKGQPK	88
YPL020C	YPL020C_idr_10	6.53161	0.747015082875	TAFIRKKKVAKQNI-	249
YPL043W	YPL043W_idr_8	6.89001	0.788004487178	IGFKRKRKHAKKRRR	62
YPL085W	YPL085W_idr_1	6.54002	0.747976979488	TPEAKKRKNQKKKLK	7
YPL094C	YPL094C_idr_2	6.24207	0.713900873058	-SYKKKLKRMKKKQA	6
YPL129W	YPL129W_idr_2	6.8145	0.779368304749	TTAEPKAKRAKTGSA	21
YPL153C	YPL153C_idr_9	7.24917	0.829080984627	IDPSKKVKRAKLDQT	71
YPL158C	YPL158C_idr_6	6.13989	0.702213594711	VPVLAPQKKTKPLTV	69
YPL167C	YPL167C_idr_20	7.13695	0.81624747978	KTSLLSRKRKKVMAA	149
YPL195W	YPL195W_idr_4	6.70465	0.766804968618	VIVIKKKKKGKKSKS	223
YPL217C	YPL217C_idr_7	6.41803	0.734024188662	DFEREKMKEEAKANG	16
YPL237W	YPL237W_idr_1	6.56424	0.750746236098	DPALKKKKKTKKVIP	17
YPR008W	YPR008W_idr_7	6.28113	0.718367764302	-----KKKLAQKAKE	2
YPR009W	YPR009W_idr_5	8.74362	1.0	ATNRLKRKRQRRLNI	72
YPR030W	YPR030W_idr_14	6.68372	0.764411952212	----RKLKVLQKLSM	3
YPR097W	YPR097W_idr_5	6.2056	0.709729782202	------PHRNKKVTS	1
YPR137W	YPR137W_idr_1	7.02712	0.803686434138	VTQQKKRKRSKGEVN	9
YPR148C	YPR148C_idr_5	6.16788	0.705415808415	KAELKKKKESIKTAQ	15
YPR169W	YPR169W_idr_2	6.24055	0.713726141414	SKSVKKRKIMKENNK	66
