## Supplementary File 2 for "Discovering molecular features of intrinsically disordered regions by using evolution for contrastive learning": filter_12_idr_activations.txt

YAL017W	YAL017W_idr_1	6.31097	0.865049183079	LDFEQPRLPSTASSS	97
YAL017W	YAL017W_idr_9	6.30505	0.864237667824	RANSLAYLPSILPEQ	89
YAL032C	YAL032C_idr_6	5.75682	0.789091786585	-----PLLPRFVGKK	2
YAL041W	YAL041W_idr_13	6.05073	0.829377937217	MKRVSDVLPKRRTTS	94
YAL046C	YAL046C_idr_1	5.67726	0.778186069938	------KLPQTMLRS	1
YAR014C	YAR014C_idr_11	5.70983	0.782651168573	-----PRMPFANGMA	2
YBL007C	YBL007C_idr_4	5.18368	0.710531018301	DLAYVEKITGFSLEK	12
YBL032W	YBL032W_idr_2	5.71541	0.78341575503	FHFLNHILPAPSKDE	18
YBR005W	YBR005W_idr_5	5.56626	0.762971139312	TVEQLERLPGGTTTQ	14
YBR115C	YBR115C_idr_2	5.61909	0.77021314171	THNDKLPLPSIELTQ	8
YBR140C	YBR140C_idr_6	5.35426	0.733912605506	TWDIQSILPTLSNRS	68
YBR168W	YBR168W_idr_4	6.34698	0.869984942261	TVPLVEVLPKLLRDK	24
YBR172C	YBR172C_idr_1	5.1133	0.700883882337	LAVDITPLSTPTAAQ	166
YBR235W	YBR235W_idr_2	6.17357	0.84621557155	DVKINVPLPTDECKN	28
YBR284W	YBR284W_idr_5	5.32808	0.730323663604	AYSSLAHLPSYMEMG	32
YCL024W	YCL024W_idr_4	5.74339	0.787251497963	REPSKVTLPSLTSNN	184
YCR016W	YCR016W_idr_2	6.86951	0.941609202855	LKDQLRYLIEFFRTK	86
YCR033W	YCR033W_idr_5	5.61008	0.76897848295	TTLPPPRLPSIQFPR	112
YCR061W	YCR061W_idr_1	5.94734	0.815206028533	EPKHLHGLPVRFVSI	65
YCR073C	YCR073C_idr_1	6.04881	0.829114861435	SSKLVKRLSSHSSHK	31
YCR088W	YCR088W_idr_3	6.09636	0.835632474048	DEAAQPPLPSRNVAS	174
YDL048C	YDL048C_idr_2	5.27882	0.723572060607	NSSSHVILPSTTSSS	73
YDL089W	YDL089W_idr_4	5.56035	0.762161650231	SPLRKTPLSARQKRF	88
YDL106C	YDL106C_idr_5	5.3505	0.733397499858	PNTNLEILPTINTAI	41
YDL117W	YDL117W_idr_2	5.91423	0.810668118366	DILRKIIIPKRNTNI	163
YDR069C	YDR069C_idr_5	5.3731	0.736494996593	SGLSLQHLPKMSPSI	28
YDR103W	YDR103W_idr_7	5.70329	0.781754554022	NDELKDILISDFLIH	9
YDR150W	YDR150W_idr_1	5.70642	0.782183187804	KRETKDVLPEFAGSS	74
YDR150W	YDR150W_idr_4	5.2052	0.713480800435	YSGKIFPLPGENTKS	23
YDR166C	YDR166C_idr_4	5.15398	0.706460369937	MSKELQHLPDSSKLN	66
YDR208W	YDR208W_idr_1	5.40409	0.740742771756	TSLPLHPLPQPSQKS	162
YDR213W	YDR213W_idr_2	6.28463	0.861438933673	DGLLLPPLPTKSPAP	126
YDR261C	YDR261C_idr_1	5.36009	0.734712159801	SPLELNILPLKSFFF	38
YDR266C	YDR266C_idr_4	5.71785	0.783749942973	LLARQTSLPSLSSDS	186
YDR326C	YDR326C_idr_1	5.28909	0.724980055261	SNLGNKVIPGINLRN	211
YDR358W	YDR358W_idr_3	5.546	0.760194562351	AYSNSIVLPNGLLNS	103
YDR420W	YDR420W_idr_6	6.02743	0.826184425992	STGSQTCLPSTALGT	28
YDR438W	YDR438W_idr_2	5.17283	0.709043479989	QESFSEFLPLLSSTP	16
YDR464W	YDR464W_idr_5	5.62367	0.770840863401	PSQPPFALPVARRKK	7
YDR507C	YDR507C_idr_5	5.2539	0.720155735634	KNKRLPILPPLNGDN	131
YEL007W	YEL007W_idr_3	5.18057	0.710104345332	ITQFAPALPSTTLMY	75
YER032W	YER032W_idr_4	6.49257	0.889942034438	KSRVLPPLPFPLYDE	20
YER033C	YER033C_idr_1	6.1408	0.841724851622	NTGPPPPLPPPLFPS	121
YER088C	YER088C_idr_2	5.13294	0.703576667211	MPFAPPTLPAALPHH	72
YER098W	YER098W_idr_2	5.99218	0.821353374239	HEGCKKIIVGRPLLK	126
YER144C	YER144C_idr_2	5.2961	0.725940657686	FSPRIPPLPQQNLSS	138
YER154W	YER154W_idr_1	5.47716	0.750758802058	ATARTIVLPRPHPSW	25
YGL025C	YGL025C_idr_2	6.1795	0.847028982258	SFQLLEPLSTYNKNG	24
YGL180W	YGL180W_idr_4	5.26859	0.722170144474	--ELEDDLPELESKS	5
YGL181W	YGL181W_idr_2	5.80817	0.796129995123	ATTSTPPLPRRRATT	111
YGR023W	YGR023W_idr_1	5.38347	0.737916324777	ILMALTTLPLSVLSQ	27
YGR156W	YGR156W_idr_5	5.21228	0.71445172981	NMPLNVAMPMPMSTP	52
YGR196C	YGR196C_idr_1	5.37258	0.736423949792	KISNLPSLPKLNYTD	55
YGR196C	YGR196C_idr_2	5.22529	0.716234435881	NQSNLPPLPMDAQEQ	16
YHL027W	YHL027W_idr_3	6.16589	0.845163922029	SPQILPPLPVGISQH	52
YHR080C	YHR080C_idr_1	6.6446	0.910780969706	ISMGMKVLPSTALKY	180
YHR099W	YHR099W_idr_47	5.14226	0.704853483457	RFINNAYLPLIPALQ	44
YHR115C	YHR115C_idr_1	5.1974	0.712411372874	VSNGLGILPSRTATS	62
YHR120W	YHR120W_idr_1	5.60933	0.768875801695	--KHFFRLPTAFRPI	5
YIL031W	YIL031W_idr_4	6.19555	0.849228753314	-----DFLPVLSMNS	2
YIL055C	YIL055C_idr_2	5.16336	0.707746140564	QMPYQTTLPSPTAAA	116
YIL074C	YIL074C_idr_1	5.58286	0.765247382086	TQSFMNTLPRRVSIT	36
YIL101C	YIL101C_idr_4	7.2129	0.988677806613	----KIILPSRSNKT	3
YIL156W	YIL156W_idr_11	5.18302	0.710440363367	PSWKPPDLPIRLRKR	52
YIL159W	YIL159W_idr_13	6.07377	0.832536023081	AAPAPPPLPDLFKTK	187
YJL016W	YJL016W_idr_1	5.29396	0.725647058577	SSRSFLELPGILD--	250
YJL020C	YJL020C_idr_2	5.65292	0.774849680786	LPRAPPVPPATFEFD	151
YJL034W	YJL034W_idr_1	5.49737	0.753528516173	YALFVVILPLQNSFH	25
YJL051W	YJL051W_idr_3	6.47347	0.887323302946	NNFSFPLLPPFRFTS	35
YJL084C	YJL084C_idr_7	7.2955	1.0	LDILIPHLPSTSLTR	67
YJL095W	YJL095W_idr_1	5.61517	0.769675617431	LSFDKLILSWPFLRK	135
YJL105W	YJL105W_idr_1	5.18098	0.710160751394	SSAASETLPSPQYMP	55
YJL139C	YJL139C_idr_1	5.65643	0.775331583329	AKGGSLYIVGIFLPI	7
YJL165C	YJL165C_idr_2	6.00281	0.822810193144	HEHSLRVLPIITNNK	8
YJL172W	YJL172W_idr_1	5.10984	0.700409496245	GIVALIIIGTFFLTS	29
YJL186W	YJL186W_idr_1	5.26594	0.72180621753	LYGKKLRLPVLTLIR	41
YJR031C	YJR031C_idr_3	5.32951	0.730519810293	SLLKLPELPLPDPDI	13
YJR033C	YJR033C_idr_4	5.11785	0.701507094157	SILDEFVSPSYSQHK	95
YJR093C	YJR093C_idr_3	5.12976	0.703139601931	MHPSFPPLPMFGSFP	63
YKL171W	YKL171W_idr_3	5.63997	0.773074425805	NASSLNFLPTTTLST	73
YKL204W	YKL204W_idr_5	5.11837	0.701578337039	LPQGFPIPPNGMLPV	188
YKR030W	YKR030W_idr_1	5.19456	0.712022151438	-----SYLPTYSNDL	2
YKR055W	YKR055W_idr_1	6.2548	0.857350115106	DEKNLPRLPTPFARS	43
YKR098C	YKR098C_idr_2	5.43388	0.744825903964	YSLPLRPLPVHMASL	22
YLL026W	YLL026W_idr_3	5.15703	0.706877957805	AEECLEVLPNHEATI	12
YLR136C	YLR136C_idr_3	5.50096	0.754020811026	PQLMNPFLPSAHLNS	39
YLR138W	YLR138W_idr_7	5.21947	0.715437103842	DDEELPPLPVEAQTG	218
YLR144C	YLR144C_idr_1	6.4908	0.889699547196	TNRGPPPLPPRANVQ	25
YLR263W	YLR263W_idr_5	5.25034	0.719668212093	EEESLDELSTPMVYP	43
YLR337C	YLR337C_idr_1	5.15299	0.70632487774	PVAAAPPLPTFSAPS	135
YLR425W	YLR425W_idr_10	6.05704	0.83024389772	AEDNGIVLPSFLNDK	55
YML059C	YML059C_idr_17	5.16303	0.707701107219	VHLKGRVSPRPNLLP	95
YML072C	YML072C_idr_6	5.4724	0.750105720516	ASSFARTLPSFDIVK	154
YML117W	YML117W_idr_7	5.17988	0.710009899493	NNIFDDILPEMLSSP	99
YMR162C	YMR162C_idr_11	6.02693	0.826116255051	SSERYEVLPSGKLIK	82
YMR172W	YMR172W_idr_6	5.19999	0.712766149356	SNALNTILPDQQHNR	62
YMR176W	YMR176W_idr_10	5.67795	0.778281169382	KNKFIEILPSIFRCL	59
YMR192W	YMR192W_idr_1	5.28699	0.724691227465	ESQSKTILPSDDLSQ	97
YMR280C	YMR280C_idr_26	5.9661	0.817777700507	LSSLKNRLPAPRLLA	27
YNL045W	YNL045W_idr_1	5.38976	0.73877921334	RHSSSIYLPTLRFRG	14
YNL049C	YNL049C_idr_1	5.43214	0.744587599791	RDLSLPPLPITISQD	90
YNL082W	YNL082W_idr_3	5.33755	0.731622833122	DSQNLSDLPKRMCSQ	118
YNL094W	YNL094W_idr_5	5.40101	0.740320477936	KRVAPPPLPNRQLPN	59
YNL152W	YNL152W_idr_3	5.94919	0.815460280655	NSPKLPPLPTTSNSN	228
YNL154C	YNL154C_idr_1	5.21131	0.714318067705	VRLVNGTLPPSLHVS	37
YNL204C	YNL204C_idr_2	6.39534	0.876614517312	SEGAEFVLPEKVLGS	40
YNL233W	YNL233W_idr_3	5.83883	0.800333129104	TPRNNAYLPEFEPNR	92
YOL004W	YOL004W_idr_1	5.13442	0.703779219222	QQQQRITLPSLSALS	48
YOL033W	YOL033W_idr_1	5.15779	0.706982665234	---IMLRIPTRSYCS	4
YOL036W	YOL036W_idr_4	7.12064	0.97603147602	ELALLPPLPHTGEME	24
YOL070C	YOL070C_idr_2	5.44783	0.746738873398	EPVSKNELPSLPMLP	28
YOL100W	YOL100W_idr_7	5.9213	0.811636629404	TSKLVNGLPKRQVTV	98
YOR014W	YOR014W_idr_1	5.46943	0.7496987864	SSHSFERLPTPTKLN	216
YOR042W	YOR042W_idr_1	6.09428	0.835348025402	EEEEHPPLPARRKSE	83
YOR140W	YOR140W_idr_3	5.10947	0.700358384379	EPAPQIELPQPSLPT	197
YOR166C	YOR166C_idr_2	5.33124	0.730757264781	NHDEEGDIPMCDLND	25
YOR181W	YOR181W_idr_3	5.83495	0.799801095101	PKHSLPPLPNQFAPL	71
YOR187W	YOR187W_idr_1	5.17777	0.709720744895	-SALLPRLLTRTAFK	6
YOR198C	YOR198C_idr_6	5.15444	0.706522593079	FNKKKNILPDLSSNA	71
YOR231W	YOR231W_idr_1	5.28906	0.724975937553	KRPAPPSLPSLSINS	87
YOR254C	YOR254C_idr_4	5.10701	0.700021582018	AMMSKQPLIPTSLIP	34
YOR308C	YOR308C_idr_5	5.27272	0.722735969825	SLGLKLIPPQQNFNS	27
YOR346W	YOR346W_idr_10	5.29506	0.7257980412	SRLEVNDLPSTMEEV	71
YOR359W	YOR359W_idr_2	5.14344	0.705014793029	TPFISPPLPAIASPI	15
YPL050C	YPL050C_idr_1	6.88446	0.943658906334	NPWVNIFLPVLAIFL	18
YPL060W	YPL060W_idr_1	5.52054	0.756705164403	-RAFPRVLPFRHQRS	6
YPL089C	YPL089C_idr_10	6.25668	0.857607831331	STMDFPKLPSFQNSS	89
YPL140C	YPL140C_idr_1	5.50846	0.755048538625	NRPVPPPLPPLVLTQ	89
YPL219W	YPL219W_idr_4	5.56353	0.762597081499	------KLPGRVKSD	1
YPL270W	YPL270W_idr_1	5.85627	0.802723425849	---LNGRLPLLRLGI	4
YPR067W	YPR067W_idr_1	5.50712	0.7548646797	TTLRQFPLTCFLFHS	22
YPR095C	YPR095C_idr_13	6.09223	0.835066191174	GDRLVPTLPTVSRIS	33
YPR097W	YPR097W_idr_19	5.62368	0.770841582366	KDGDLVDLDLDTGDY	36
YPR125W	YPR125W_idr_1	5.69904	0.781171865676	MVSRLRVIPSFNLKF	33
YPR171W	YPR171W_idr_4	5.16709	0.708257651388	SSSSPPPLPTRRDHI	113
YPR190C	YPR190C_idr_4	5.1963	0.712261370658	DGFVIPALPAAVSKS	29
