## Supplementary File 2 for "Discovering molecular features of intrinsically disordered regions by using evolution for contrastive learning": filter_13_idr_activations.txt

YAL022C	YAL022C_idr_3	5.91357	0.725215936287	-----VLLGSLRSNE	2
YAL039C	YAL039C_idr_1	7.85406	0.963188700591	-----GWFWADQKTT	2
YBL052C	YBL052C_idr_4	5.92518	0.72663991758	HRTTRRLFNSDASIS	17
YBL060W	YBL060W_idr_9	7.33396	0.899406139394	SKRNKSFFGWLKPSK	24
YBL088C	YBL088C_idr_22	6.10258	0.748395236063	-----SLLFSYARRP	2
YBL101C	YBL101C_idr_12	5.74586	0.704647999847	KERSVSLFEIRTKEK	20
YBR097W	YBR097W_idr_2	5.90593	0.724279246527	GDVESIFFDVEFAEE	116
YBR151W	YBR151W_idr_1	5.84093	0.71630767633	--AFLNIFKQKRGDE	5
YCL048W	YCL048W_idr_1	6.81154	0.835339027543	SCLFAIIFASLFVTH	13
YCL048W	YCL048W_idr_7	5.78597	0.709567170737	MQLDPLLFGTTLNVK	47
YCR037C	YCR037C_idr_1	6.95568	0.8530156697	HKLKRKLFGSKTPSG	48
YCR061W	YCR061W_idr_1	5.86655	0.71944977985	----VRFVSILSLFG	3
YDL025C	YDL025C_idr_1	5.77004	0.707613969671	SLRLTRFFKKIHNDY	207
YDL115C	YDL115C_idr_5	6.37561	0.781878298633	DDDRSILFGSEGEDI	38
YDL234C	YDL234C_idr_8	6.10086	0.748183548154	QSERLTLLLSKKPII	26
YDR034C	YDR034C_idr_4	5.75151	0.705340897648	TKKLDYLLLSSQTSS	20
YDR120C	YDR120C_idr_1	5.75143	0.70533189214	----EGFFRIPLKRA	3
YDR137W	YDR137W_idr_9	6.51766	0.799298166865	----PRLFTRKVSTA	3
YDR247W	YDR247W_idr_2	5.76484	0.706975397304	QKKLAKLFKESKNVV	26
YDR261C	YDR261C_idr_3	6.31937	0.77498072295	WKASVCALAITIAAL	48
YDR389W	YDR389W_idr_3	6.73979	0.826539944748	NKRRTSLFPWLHKPG	115
YDR420W	YDR420W_idr_15	5.95048	0.729742198043	PLGGLTLYGSGDGGY	9
YDR457W	YDR457W_idr_30	6.0737	0.744853556994	KKPARIYFAPEGILD	63
YDR477W	YDR477W_idr_3	6.86974	0.842475950909	KSKTRWHFGIRIKDM	114
YDR483W	YDR483W_idr_1	7.94486	0.974324069395	-----ALFLSKRLLR	2
YEL036C	YEL036C_idr_1	5.82817	0.714742179915	GTLLTVFFLTRLVLS	24
YEL052W	YEL052W_idr_1	6.18083	0.757991072384	RQVQHCSFRICRYQS	18
YER070W	YER070W_idr_1	6.65236	0.815817250413	----AIQFTIDQKIA	3
YER155C	YER155C_idr_1	7.49951	0.919708764219	----KGLLWSKNRKS	3
YER167W	YER167W_idr_5	6.96112	0.853682311183	KRRMLKIFGSSKNEH	33
YFL007W	YFL007W_idr_24	6.25839	0.767503461565	PLVQQHFYHIKCGES	13
YFL016C	YFL016C_idr_1	6.12296	0.750894439894	LYRHAIAFASIAPRI	34
YFR038W	YFR038W_idr_2	5.86474	0.719227390591	ANRVVDLPHVKLFET	82
YGL022W	YGL022W_idr_1	5.83158	0.715161286889	LVIFVAIFGAAISGS	23
YGL064C	YGL064C_idr_1	6.79751	0.833617806017	-----SLFFKPVISP	2
YGL113W	YGL113W_idr_8	6.30891	0.773697964393	RRVRRRLFAPESTAV	61
YGR070W	YGR070W_idr_7	5.97872	0.733205459022	--YFYEIFGKKRKSD	5
YGR086C	YGR086C_idr_1	7.08275	0.86859847283	STTKGRFFGKGGLAY	31
YGR184C	YGR184C_idr_9	6.31262	0.774152859488	RKRRLALFESLIASF	41
YGR274C	YGR274C_idr_12	5.95262	0.730004761224	----EAIFGGEFGSL	3
YHR042W	YHR042W_idr_1	6.76209	0.829274051986	GLVLAVLLYVKRNSI	20
YHR057C	YHR057C_idr_1	6.83067	0.837685430129	LWCWLLLFLSVNVIA	11
YHR119W	YHR119W_idr_10	5.83548	0.715639339005	---RRIPILIKFHLI	4
YHR146W	YHR146W_idr_2	6.95023	0.852347566285	KKKKTGFFGKLKKLF	247
YHR168W	YHR168W_idr_1	5.95336	0.730095167165	----SIAWSSVFKRE	3
YHR186C	YHR186C_idr_4	6.15645	0.755001477722	RTSLAKLFQSLGFSE	79
YHR202W	YHR202W_idr_1	6.1221	0.750789297667	-----ILKLVHCLVA	2
YIL014W	YIL014W_idr_1	6.29031	0.771417524227	VTLLLSLFFSYLIFS	21
YIL017C	YIL017C_idr_7	5.9007	0.723637633339	----VNILLEKFKDV	3
YIL033C	YIL033C_idr_2	5.9314	0.727401935576	-----RAFLKAREPE	2
YIL045W	YIL045W_idr_4	5.83936	0.716114935073	NPKGVFLFGTNSNNR	57
YIL063C	YIL063C_idr_1	5.74442	0.704472158537	KTKKPFAFGSGLSFG	140
YIL159W	YIL159W_idr_5	6.85315	0.84044175875	NRDAVDLLISKLREV	42
YJL034W	YJL034W_idr_1	6.89588	0.845681970143	SVVLYALFVVILPLQ	21
YJL057C	YJL057C_idr_10	6.20851	0.761385271644	MILTIIIFKCTKTGS	79
YJL139C	YJL139C_idr_1	6.9217	0.848848751094	YIVGIFLPIWTFMIY	13
YJL156C	YJL156C_idr_1	7.18987	0.881735228014	----VRFFGLNKKKN	3
YJL186W	YJL186W_idr_1	6.10837	0.749104682946	SAVVLILFFCSV---	251
YJL207C	YJL207C_idr_10	7.24284	0.888231707738	-----RLFQSYNRDV	2
YJR036C	YJR036C_idr_1	5.72385	0.701949329867	----VSLFDKLNAKK	3
YJR051W	YJR051W_idr_1	5.92318	0.726394020436	SVRRVFIYVSIFVLI	9
YJR147W	YJR147W_idr_2	6.24194	0.765485818489	MNKQCTFHWDPFKVN	19
YKL082C	YKL082C_idr_9	6.04128	0.740877040552	DAKPVVLPGEKFKHM	15
YKL134C	YKL134C_idr_1	8.15422	1.0	QNKLLRFFATAGAVS	26
YKL154W	YKL154W_idr_1	7.04563	0.864046364096	TLIIACLLVIGTTIA	10
YKL168C	YKL168C_idr_1	5.92763	0.726939847769	RSASHTFHGIRRPRS	133
YKL188C	YKL188C_idr_1	6.27719	0.769808754593	RSSYIILLLATLYNS	23
YKL195W	YKL195W_idr_3	5.76573	0.707085451626	----KPLFASRKVES	3
YKR001C	YKR001C_idr_4	5.77895	0.708706969316	SGFFGGFFSTKNKKK	30
YKR061W	YKR061W_idr_1	7.96911	0.977298459953	TQVKKLLFVSLLFCL	14
YKR066C	YKR066C_idr_1	6.16819	0.756440721596	GTTAVRLLPSLG---	251
YLL031C	YLL031C_idr_2	5.91745	0.7256914154	----IILLVFIAILQ	3
YLR001C	YLR001C_idr_1	6.29841	0.772410469172	IKYIFWLLPILGLTQ	13
YLR059C	YLR059C_idr_1	6.15841	0.755241702565	----KWLLFPARIVA	3
YLR079W	YLR079W_idr_3	5.8331	0.715347420209	GRVNRILFPTQQNVD	13
YLR087C	YLR087C_idr_1	7.56704	0.927990732046	DFSWVFLVDWILTVV	22
YLR087C	YLR087C_idr_42	6.14534	0.753639131528	LYSLKPLFFSSNLPK	19
YLR278C	YLR278C_idr_7	6.01927	0.738178779913	PPAVARIFGKGQAEE	72
YLR442C	YLR442C_idr_3	5.85485	0.718014687866	GNAKMIDFATLSKLK	179
YLR454W	YLR454W_idr_1	6.04203	0.740969785586	LLYKWLIFAVTFLWS	13
YML007W	YML007W_idr_5	6.01473	0.737621257115	--RDPNLHFSKNNVN	5
YML027W	YML027W_idr_2	6.84276	0.839167420927	EKRRAFAFITHSQET	111
YML049C	YML049C_idr_1	6.76511	0.829644622782	TAKMRKLFGQASTTM	21
YML104C	YML104C_idr_5	5.73079	0.702800818168	NPRYSQLFGSENDNI	77
YML126C	YML126C_idr_1	6.04675	0.741547716969	LSTKLCWCGIKGRLR	8
YMR058W	YMR058W_idr_2	6.32159	0.775253227276	LTKAKRFFEVLLNEV	34
YMR073C	YMR073C_idr_2	5.91761	0.725711180736	-----TKFVSLQLIQ	2
YMR086W	YMR086W_idr_1	6.46295	0.792589648368	GKKLKKIFGRKK---	251
YMR162C	YMR162C_idr_14	6.00059	0.735886995146	RPSMRSLFGKDNSHL	87
YMR183C	YMR183C_idr_2	7.27511	0.892189628392	LIICFIIFAIVVVVV	18
YMR295C	YMR295C_idr_3	6.60915	0.810518795606	KKKKKGLFGRMKKKV	50
YNL029C	YNL029C_idr_1	7.10497	0.871324276288	ATCILIAFVITMYVV	26
YNL073W	YNL073W_idr_1	6.51294	0.798720293958	LTFAPRWLWCKCRSS	15
YNL098C	YNL098C_idr_2	5.90805	0.724539178228	SGSGGCCIISYNKTL	142
YNL165W	YNL165W_idr_1	6.34012	0.777525714526	SPSTVNLLGANGYGD	33
YNL242W	YNL242W_idr_19	6.59978	0.809368956003	EPTIVSLVGSNGRVY	72
YNL273W	YNL273W_idr_4	6.43352	0.788979843218	DEEAIRLFGKKSRVV	148
YNL311C	YNL311C_idr_1	5.93775	0.728180561132	LRKRLQLFGRSKYFS	54
YNL322C	YNL322C_idr_1	5.98696	0.734215947164	LHSFATLLLSLSLWS	12
YNR041C	YNR041C_idr_1	7.14391	0.876099242099	VARKERLFIWQRKSI	65
YNR044W	YNR044W_idr_1	6.53677	0.801642288835	FAHFTYLFTILLGLT	10
YNR052C	YNR052C_idr_4	6.43945	0.789707067207	----ARMFPQGMPVN	3
YOL023W	YOL023W_idr_1	5.7805	0.708896611274	KLRRHGLFWLKTCPR	58
YOL089C	YOL089C_idr_6	5.99572	0.735289590814	-----YWFKQSLGVK	2
YOR069W	YOR069W_idr_1	6.73381	0.825806229776	SGKPRILFDSARAQR	141
YOR076C	YOR076C_idr_5	7.45015	0.913654840876	-----GIFVPCNLPK	2
YOR172W	YOR172W_idr_1	6.39747	0.784559249984	KPIKSCAFCSKRGSL	31
YOR190W	YOR190W_idr_1	6.9399	0.851080772036	GLTTLTLLFTKLVNC	11
YOR205C	YOR205C_idr_2	5.75656	0.705960815749	LQDLKYLLFSQDIQL	12
YOR220W	YOR220W_idr_4	6.70264	0.821983333261	ASGTKCLFASKPLGL	36
YOR304W	YOR304W_idr_8	6.37487	0.781787834214	-----QLYFKKKVNY	2
YPL050C	YPL050C_idr_1	6.02377	0.738729811728	FLPVLAIFLIYIIFF	24
YPL053C	YPL053C_idr_1	7.16313	0.878456638422	SKKIARFLLISFVFV	11
YPL060W	YPL060W_idr_1	7.97619	0.978166263427	LLRTVRLFGSSLSSF	25
YPL064C	YPL064C_idr_2	6.03489	0.740093385946	PRKRMILPAWIKDDS	49
YPL085W	YPL085W_idr_11	7.49155	0.918732426833	RRQFPIFHWSAANKV	193
YPL215W	YPL215W_idr_1	6.17775	0.757613133445	YYSRAYLHQTCVFKQ	27
YPL232W	YPL232W_idr_4	6.8987	0.846027512645	IRCWLIVFAIIVVVV	14
YPL243W	YPL243W_idr_7	6.15582	0.754924053746	KRGFLGLFGRASQVK	37
YPL248C	YPL248C_idr_2	5.99799	0.735568176781	-----NAFGITTGMF	2
YPL254W	YPL254W_idr_4	6.21915	0.762691187222	--KRGFIFCSVFQAR	5
YPR002W	YPR002W_idr_1	6.41649	0.78689167649	NKIKVCLPKKKFAAL	15
YPR061C	YPR061C_idr_1	5.79003	0.710065456007	KFVYPFLFKWHLSCV	10
YPR067W	YPR067W_idr_1	6.13502	0.752373799212	FPLTCFLFHSKAFYS	27
YPR072W	YPR072W_idr_6	5.75178	0.705374522109	NDELKYWLDSKRYLM	148
YPR117W	YPR117W_idr_1	6.08312	0.746008484124	----SMLPWSQIRDV	3
