## Supplementary File 2 for "Discovering molecular features of intrinsically disordered regions by using evolution for contrastive learning": filter_14_idr_activations.txt

YAL017W	YAL017W_idr_1	4.89071	0.70052556988	HSYSYNPLSPNSPYI	137
YAL048C	YAL048C_idr_4	5.69136	0.815207103219	RQTALIFGSTVGFVA	22
YAR014C	YAR014C_idr_3	5.26181	0.75368018441	ENDDYQPLSPPRLQE	81
YBL056W	YBL056W_idr_2	5.03673	0.721439699479	DDNEVFAITTKKLQD	34
YBR028C	YBR028C_idr_2	5.73204	0.821034337915	YSKFPILTPPNTRRF	39
YBR042C	YBR042C_idr_1	5.03337	0.720959071118	ISLLIFFQGCLILLF	23
YBR098W	YBR098W_idr_6	6.08622	0.871765525485	DILFDFPLSPVKHEN	116
YBR140C	YBR140C_idr_42	5.40367	0.773998941347	TNILGYPLSPITSTL	86
YBR185C	YBR185C_idr_1	5.5111	0.78938663024	TCLFFPPRSLLISFN	12
YBR240C	YBR240C_idr_2	4.90568	0.702669854008	QMTHFRQLSPPTSDC	39
YCR004C	YCR004C_idr_2	5.77578	0.827299376761	GLLSCCKPSTEKKTT	39
YCR089W	YCR089W_idr_1	5.16464	0.739761495774	SIDSFTSSSFLTSFE	73
YDL036C	YDL036C_idr_1	5.5725	0.798181712627	NALSAGLAFAGNATS	29
YDL048C	YDL048C_idr_2	5.9945	0.858627985998	KCYFPHSLSPTPLSS	58
YDL179W	YDL179W_idr_2	6.77636	0.970617399471	-MLLFNAPSPGQLKE	6
YDL189W	YDL189W_idr_4	5.36593	0.768593118757	PQGSCSFGTPIPMYP	161
YDR077W	YDR077W_idr_1	5.04251	0.722268658755	-KLSTVLLSAGLAST	6
YDR113C	YDR113C_idr_6	5.21083	0.746378280543	SFIFPETSSPTKRLH	34
YDR137W	YDR137W_idr_9	4.92971	0.706111568343	KMWNDCSLVKSDENS	127
YDR146C	YDR146C_idr_7	4.91143	0.703492939469	TKFITPFTPKSRVSS	23
YDR239C	YDR239C_idr_1	4.96369	0.71097898062	RRSFFRFGSESKNND	17
YDR331W	YDR331W_idr_1	5.07377	0.726746008708	LLLYIFLLPLSGANN	15
YDR369C	YDR369C_idr_6	5.06217	0.725084060446	ENEDMFALTEMERFG	20
YDR420W	YDR420W_idr_1	4.96591	0.711296644754	SVFTAPALSTYPTTP	166
YDR470C	YDR470C_idr_2	5.36852	0.76896385213	MANALFKSSPMKKLS	23
YDR478W	YDR478W_idr_3	4.95741	0.710078989157	VPTFGQDVSPMINST	7
YDR490C	YDR490C_idr_10	4.99052	0.714820934005	YTSQPKLGSKSSTSV	10
YDR501W	YDR501W_idr_1	5.3202	0.762043199863	-SHLFPPSSPVAGKP	6
YEL041W	YEL041W_idr_6	5.11994	0.733359651669	RTRQAHFAIPFAHIL	64
YEL050C	YEL050C_idr_1	5.1178	0.733053120464	----LVLGSLRSALS	3
YER005W	YER005W_idr_5	6.98149	1.0	KSSSMFDLGKSSATM	13
YER032W	YER032W_idr_2	5.29357	0.758228771451	DMSFKFPSSTTNNNV	93
YER075C	YER075C_idr_12	4.89216	0.700732587723	CISSAEPKSPKTNLM	11
YER088C	YER088C_idr_4	4.92375	0.705257747802	NNMINHSSSTTTTTN	164
YER104W	YER104W_idr_3	5.10977	0.731901920943	DFFGPHSSSPIAPSE	8
YER132C	YER132C_idr_4	4.98486	0.714010552378	IRRSVSLFSPATKKK	70
YER166W	YER166W_idr_1	5.15655	0.738602783232	PQVSFNDETPKNKRE	55
YFL021W	YFL021W_idr_3	4.90491	0.702558934517	SSFDDHFIFTNNLPF	63
YFR002W	YFR002W_idr_5	5.1661	0.739970767523	SSLDPKLPSWGNKGN	17
YFR022W	YFR022W_idr_6	5.76565	0.82584745155	IPTSFHSSSFMSSTA	185
YFR040W	YFR040W_idr_4	5.01431	0.718228293349	STTSFSSGSTSKTDL	81
YGL014W	YGL014W_idr_1	5.63623	0.807309963289	DSLPFQMLSPIPLTQ	126
YGL173C	YGL173C_idr_10	4.95656	0.709956936737	QPISFPPPPPMTNVS	174
YGL197W	YGL197W_idr_9	5.49867	0.787607273969	FKSSAFPQSPIRAYG	218
YGR067C	YGR067C_idr_8	4.89439	0.701052847264	CVIGKESSSLKKGKS	29
YGR068C	YGR068C_idr_3	5.5162	0.790118330061	TSGNAIFLSKRSLSS	27
YGR237C	YGR237C_idr_3	4.96368	0.710976590114	SVNEYFPISPIKPRV	68
YGR258C	YGR258C_idr_9	5.0868	0.728612516008	EELFEDVPTKSQISK	207
YGR261C	YGR261C_idr_8	5.04819	0.72308184069	LDEFFSDIPER----	252
YGR270W	YGR270W_idr_16	5.36799	0.768888721933	ELIQATCTSEITTDD	118
YGR281W	YGR281W_idr_1	5.00184	0.716442175361	VTESDIFPQTITVGD	80
YHL028W	YHL028W_idr_4	5.32573	0.762836028345	RRTSTFLHSPIQKQH	230
YHR028C	YHR028C_idr_2	5.18728	0.743004183386	VGIILVLLIWGTVLL	11
YHR099W	YHR099W_idr_37	4.94413	0.708176555963	LKNIYCLSPPSILQE	14
YHR119W	YHR119W_idr_11	4.92575	0.705543788952	AKRDFDLFGLYGGYA	40
YHR165C	YHR165C_idr_1	5.05543	0.72411822761	EDTFLPPPPPPPSNF	50
YHR205W	YHR205W_idr_5	5.02663	0.719994331085	NSYFMEPGSFIPGNP	17
YIL050W	YIL050W_idr_1	4.94025	0.707621138905	-----ELSSPSKKTT	2
YIL085C	YIL085C_idr_1	5.02303	0.71947811833	GCIFAILYCMGTWPA	33
YIL095W	YIL095W_idr_2	5.03945	0.721830103304	YYKELHPFQKSQTFK	115
YIR010W	YIR010W_idr_4	5.14648	0.737160351746	PAMIPYPGSPMHSIM	63
YJL051W	YJL051W_idr_24	5.18615	0.742843063263	SDIEDDFESPQQSTQ	55
YJL062W	YJL062W_idr_1	5.3854	0.77138290788	ILLFIFAFFPRKIVL	22
YJL084C	YJL084C_idr_7	4.9099	0.703273695893	ASPQAIPLSPITSPM	120
YJL139C	YJL139C_idr_1	5.25262	0.752364039956	VGIFLPIWTFMIYIF	15
YJR033C	YJR033C_idr_4	6.00589	0.86025899428	PSLFDKFGSPSASDI	43
YJR053W	YJR053W_idr_2	5.6509	0.809411354905	RSSSPFLRSKSQVNT	17
YJR054W	YJR054W_idr_7	4.94411	0.708174302058	TRFSAILDSPYINSY	19
YJR091C	YJR091C_idr_4	6.10205	0.874032066934	KEQCPFPLPPPNVNR	145
YKL014C	YKL014C_idr_3	5.50911	0.789102501494	LISSMKSSSFFQYIS	27
YKL038W	YKL038W_idr_7	5.13481	0.735488499957	DNIVGVALSPSNDNN	12
YKL064W	YKL064W_idr_1	5.22289	0.748104499274	KDEGVPLLSPYSSSP	13
YKL143W	YKL143W_idr_4	5.98944	0.857903252796	DDIFAQLLGSGEAKD	28
YKR001C	YKR001C_idr_4	4.95103	0.70916567916	SGFFGGFFSTKNKKK	30
YKR016W	YKR016W_idr_1	4.96017	0.710473627593	NTLWTIALSAMLRTT	42
YKR095W	YKR095W_idr_66	5.33774	0.764555280458	SGGFNPFTSPSPNKH	95
YKR098C	YKR098C_idr_2	5.19483	0.744086536327	DALFKTLSSPATAPP	106
YKR099W	YKR099W_idr_3	5.56051	0.796464509519	KEISAPPPIRMTQVG	101
YLL027W	YLL027W_idr_4	4.92243	0.705068829506	KNDCSCTEPPKKRKR	89
YLR032W	YLR032W_idr_7	5.18082	0.742079740459	TSISKIPSSPNQLNT	7
YLR136C	YLR136C_idr_3	5.54722	0.794560846922	EISSAVSFSPPKNTN	15
YLR183C	YLR183C_idr_1	5.19992	0.744814752839	SISSQFPSSPYRTVD	47
YLR436C	YLR436C_idr_2	5.39615	0.77292191582	SHDDLILLSAKKKSA	17
YML049C	YML049C_idr_1	4.93907	0.707452369162	RKLFGQASTTMAY--	250
YMR001C	YMR001C_idr_2	4.9111	0.703445812345	RPFLPHSLSPGGTKQ	20
YMR008C	YMR008C_idr_2	5.42524	0.777089251259	SVISAVFGSSSASLS	63
YMR021C	YMR021C_idr_3	5.16169	0.739339605566	AQIEGDCCSAMNQQP	8
YMR036C	YMR036C_idr_11	5.19701	0.744398736447	SVGVKCFESKSKSKH	176
YMR165C	YMR165C_idr_5	5.20884	0.746092649193	TNTSMVPGSPPNRT-	249
YMR260C	YMR260C_idr_2	5.03174	0.720724938103	LDIDDIFGFESDEDV	34
YNL077W	YNL077W_idr_2	6.28279	0.899921113293	EAMSFPDLSPGDLFA	29
YNL091W	YNL091W_idr_8	5.91765	0.847619294801	RASFPIASSTTQTSN	52
YNL152W	YNL152W_idr_3	5.48566	0.785743088876	INIFKNPDSESNKVD	126
YNL167C	YNL167C_idr_1	5.07509	0.726934175702	KRLPPLLLSPSIFSP	123
YNL176C	YNL176C_idr_1	5.07033	0.726253632716	PSTSTISTSPIPTSS	187
YNL310C	YNL310C_idr_1	5.22314	0.748141176471	TRYFARCWAPRVRYN	21
YNR044W	YNR044W_idr_1	5.62858	0.806214701614	TYLFTILLGLTNIAL	14
YOR014W	YOR014W_idr_1	5.27898	0.756138581064	GAVSAVPSSPISNAS	161
YOR081C	YOR081C_idr_3	5.74915	0.823483855545	NTLFNPSRFPMDAMS	185
YOR154W	YOR154W_idr_5	5.30664	0.760100742764	KVLNASFCPSKQMIS	69
YOR197W	YOR197W_idr_1	5.12606	0.734235123367	MSLPPYPGSGRYTYN	115
YOR233W	YOR233W_idr_3	5.02721	0.720077042602	AGLVTIPGSPTTART	85
YOR326W	YOR326W_idr_16	5.49261	0.78673897379	MMLENSDLSPNDLNL	137
YOR359W	YOR359W_idr_2	6.1296	0.877978041492	NIDSVFSSSPITNDP	39
YPL115C	YPL115C_idr_7	5.0948	0.729757568514	KMRSLFPFKKLTGPA	104
YPL163C	YPL163C_idr_1	6.09764	0.873401041578	TTIFKILCSLLLVTS	59
YPL207W	YPL207W_idr_2	5.76365	0.8255617519	GKGGGCCSSKSQDSQ	49
YPL215W	YPL215W_idr_1	5.05463	0.724004234611	AQDSPELLAKSSHLN	46
YPL248C	YPL248C_idr_9	4.9394	0.707499769487	QLQSLVPLTPSALFG	113
YPL254W	YPL254W_idr_4	5.71278	0.818275352173	-KRGFIFCSVFQARL	6
YPR032W	YPR032W_idr_1	5.31735	0.761634901392	TPIENSKASFKSKNS	29
YPR042C	YPR042C_idr_3	5.74904	0.823468556305	NEPYPFPLPPPSLSD	124
YPR095C	YPR095C_idr_14	5.1253	0.734126799283	SMYSPIDMIKRGSII	39
YPR117W	YPR117W_idr_42	4.88945	0.700344232904	STSSFFSSSPVLRHS	21
