## Supplementary File 2 for "Discovering molecular features of intrinsically disordered regions by using evolution for contrastive learning": filter_15_idr_activations.txt

YAL011W	YAL011W_idr_3	5.46323	0.728676245417	---EQKWQDEQELKK	4
YBL047C	YBL047C_idr_20	5.51973	0.736211283286	STGAFSWDSIRLEPV	46
YBL055C	YBL055C_idr_1	5.62601	0.750387910461	SMTSTAWGILLKSSN	31
YBL066C	YBL066C_idr_4	5.90676	0.787833695693	----SVFVHLLQQIP	3
YBR068C	YBR068C_idr_1	5.62953	0.75085619504	KLIHRFADSFKRAEG	54
YBR081C	YBR081C_idr_8	5.71591	0.762378107203	RKNRSKWTSDERIGQ	248
YBR168W	YBR168W_idr_4	5.42371	0.723404593615	GDDHIHILQLLLNEQ	40
YBR172C	YBR172C_idr_5	5.46334	0.728690936948	HDDPLSWNEALALSG	39
YBR223C	YBR223C_idr_1	7.49748	1.0	EKVAQRWKSVRYSAE	24
YCL010C	YCL010C_idr_2	6.97633	0.930490299615	KVGRSYWTSMLNQSR	42
YCR011C	YCR011C_idr_1	5.40462	0.720858952087	RYLYYSILSFLLLSC	11
YCR068W	YCR068W_idr_1	5.667	0.755854749737	TVLCLIAYYFALPDY	29
YDL115C	YDL115C_idr_5	5.32671	0.710466570568	KSRFSSWNDDKIQGS	65
YDL226C	YDL226C_idr_4	5.35832	0.714682785374	EQDEDKWDDFQAFSN	45
YDL239C	YDL239C_idr_1	6.40525	0.854321392808	----NHWLAFLNKPE	3
YDR017C	YDR017C_idr_4	6.1116	0.815154536137	INFNSKWDWLDEFDK	30
YDR054C	YDR054C_idr_2	5.75533	0.767636275869	DMADNFWYDSDLDDD	18
YDR170C	YDR170C_idr_17	5.34756	0.713247467381	SLNCIEITQTQRSYY	63
YDR266C	YDR266C_idr_4	5.25091	0.700357207706	SIGRGHWGGTNDGGS	24
YDR349C	YDR349C_idr_1	5.77134	0.769771254145	FTCLILWYLWLISTF	48
YDR359C	YDR359C_idr_9	5.61546	0.748980576334	PPVPNALAHYTYYEN	133
YDR379W	YDR379W_idr_5	6.65303	0.887369258895	SPKPRFWKIFSSAKD	50
YDR409W	YDR409W_idr_2	5.56045	0.741642633931	FAVKDLWNALRKGTP	75
YDR457W	YDR457W_idr_7	5.70496	0.760917985327	LFSPEQWEKYKKLIG	34
YER011W	YER011W_idr_3	5.50871	0.734742575451	MLTMVPWYSSRLEPA	11
YER045C	YER045C_idr_12	5.71843	0.762714295209	KDGAKAWKRARLDHN	113
YER098W	YER098W_idr_5	5.41716	0.722531433356	---CDDWLRDRKLRA	4
YFL048C	YFL048C_idr_1	6.53372	0.871456550753	FTVLATWAGLLEAHP	21
YFR024C-A	YFR024C-A_idr_2	6.7089	0.894821426357	RSSRNRWADDEYDDY	117
YGR012W	YGR012W_idr_1	5.59118	0.745741570893	WRECISIASVLIGAY	19
YGR023W	YGR023W_idr_1	6.11337	0.815391127015	ASSLSMWRTILMALT	18
YGR032W	YGR032W_idr_9	5.40536	0.72095746802	TPSLKTWSTIKRNVS	29
YGR094W	YGR094W_idr_1	5.79373	0.772756814787	EPIPNKWLNTLSKTF	125
YGR130C	YGR130C_idr_1	5.2575	0.701236091938	PKGKEEWVSPFRQDA	52
YGR170W	YGR170W_idr_13	5.38214	0.717860798704	FFIFNAWRNELNTYL	243
YGR189C	YGR189C_idr_2	5.45063	0.726995496187	GKLFSVLVALLALLR	216
YGR196C	YGR196C_idr_1	5.87528	0.783634907203	SEMESTWDAFPSKGE	238
YGR271W	YGR271W_idr_17	5.75928	0.768162245375	SQDRNDWDDIFEEFK	42
YHR028C	YHR028C_idr_2	6.18753	0.825282024913	ILVLLIWGTVLLLKS	14
YHR056C	YHR056C_idr_2	6.03994	0.805597027859	VDTAMQWTKAASYQN	62
YHR057C	YHR057C_idr_1	6.11457	0.815550635059	DKFSGLWCWLLLFLS	36
YHR099W	YHR099W_idr_47	6.08504	0.811611778537	GYHEIAWVINRFINN	34
YHR102W	YHR102W_idr_2	5.71088	0.761706748787	GDVEMKWDFDSLSSS	56
YHR168W	YHR168W_idr_1	5.37312	0.71665761961	DNASIAWSSVFKREL	34
YHR205W	YHR205W_idr_3	5.51176	0.735148405126	SGDILIKWTYKQTKN	29
YIL013C	YIL013C_idr_6	5.76853	0.769396333923	ESVAMRWNNYLKRYC	79
YJL092W	YJL092W_idr_11	6.24034	0.832325119114	RRERMIWQGIQMNDV	56
YJL099W	YJL099W_idr_4	5.71864	0.762741961078	IVNKIGWNGLLNIRT	51
YJL102W	YJL102W_idr_1	5.40696	0.721170590609	KWNVRRWAGARVNIS	8
YJL157C	YJL157C_idr_6	5.46977	0.729547879284	SNMQQQWIDLKTARS	25
YJL168C	YJL168C_idr_2	5.91081	0.788373657132	VSMEKKWLKLKKLSG	25
YJL197W	YJL197W_idr_7	5.7352	0.764950269806	RTGPNFWTPISQLNL	75
YJR035W	YJR035W_idr_9	5.63671	0.751813942898	SRVAIEAVNALRKSR	23
YKL157W	YKL157W_idr_1	5.3659	0.715694847375	LLPIVRWLLLKSAVR	97
YKR058W	YKR058W_idr_2	5.43418	0.724800924994	PLDFTKWLTTFINKD	48
YKR061W	YKR061W_idr_1	5.34347	0.712702099967	LIAQTCWLALVPYQR	28
YLR106C	YLR106C_idr_94	6.08833	0.812050234858	AFIIIEWIKA-----	253
YLR114C	YLR114C_idr_5	6.7074	0.894620642109	KPAANLWNSWKEYFN	59
YLR436C	YLR436C_idr_3	5.73271	0.764618660978	FNRKVQWKDFYQFEE	28
YLR454W	YLR454W_idr_1	6.02261	0.80328562402	YKWLIFAVTFLWSCK	15
YML007W	YML007W_idr_7	5.56295	0.741975832751	SSTSMDWLDNVIYTN	67
YMR005W	YMR005W_idr_5	5.54948	0.740180476864	GLKFRGWLTSSVNKP	38
YMR016C	YMR016C_idr_1	5.58925	0.745484310113	YVVPEQWPYPQYYQQ	66
YMR104C	YMR104C_idr_3	5.6285	0.750719710087	KFIPSSILILQKLLS	57
YMR104C	YMR104C_idr_4	5.29806	0.706646073084	RLYNHHWISLERGYG	50
YMR145C	YMR145C_idr_1	5.66013	0.754938087284	SLMKTVWANSSRFSL	10
YMR162C	YMR162C_idr_11	6.08755	0.811946058552	SEMRQGWTWDKDPST	17
YMR207C	YMR207C_idr_16	5.37919	0.717466416974	PYSVKDWLQPKRYKA	27
YNL119W	YNL119W_idr_3	6.07583	0.810382905164	KYLFKQWQDSKLGQS	13
YNL169C	YNL169C_idr_2	5.80929	0.77483340854	KQVSMKWVPAVKFST	58
YNL271C	YNL271C_idr_19	5.39611	0.719724142668	LYEKGVLADLEKAFA	18
YNR016C	YNR016C_idr_30	5.41186	0.721824713507	PYPVKEWLQPKRYKA	18
YOL023W	YOL023W_idr_1	5.33129	0.71107757287	RRHGLFWLKTCPRLN	8
YOL089C	YOL089C_idr_4	5.57371	0.743411341543	RKMSYIIDSVARLEW	81
YOL089C	YOL089C_idr_6	5.41791	0.722630712485	LSISLKWYATQMKKF	30
YOR171C	YOR171C_idr_6	5.30856	0.708046792842	EPVPRDWEKSSPDLL	43
YOR233W	YOR233W_idr_2	5.84223	0.779226621307	---PNYWDEHLQKER	4
YOR346W	YOR346W_idr_8	6.0562	0.807765713975	IVACDDWQNYSLTSK	70
YPL050C	YPL050C_idr_1	5.92376	0.790100961341	RLRKNPWVNIFLPVL	14
YPL085W	YPL085W_idr_7	7.03127	0.937818129666	DDKSNGWFGWLKKDT	233
YPL188W	YPL188W_idr_1	6.3873	0.85192737296	LNKPVKWYRFYSTLD	12
YPL232W	YPL232W_idr_4	5.28673	0.705134181054	KIRCWLIVFAII---	251
YPL252C	YPL252C_idr_1	5.57757	0.743925990303	ARISNIAAHLLRTSP	17
YPR026W	YPR026W_idr_1	5.95168	0.793824278485	KRIRSLWFNAEASYS	7
