## Supplementary File 2 for "Discovering molecular features of intrinsically disordered regions by using evolution for contrastive learning": filter_16_idr_activations.txt

YAR042W	YAR042W_idr_5	4.91022	0.700701008508	PQVETEANEESDDAN	48
YBL022C	YBL022C_idr_3	5.83464	0.832618125922	TSDDIEALIEDSPTS	48
YBL063W	YBL063W_idr_2	6.27369	0.895272037164	TQDQLDLYESNSILI	11
YBL086C	YBL086C_idr_5	5.21982	0.744881215735	-----EMEEEYYNPN	2
YBL088C	YBL088C_idr_14	5.23247	0.746686880825	LRSTVEKLFPTSYLS	11
YBL097W	YBL097W_idr_8	5.69207	0.812273228647	GGDSDEANIEIDPLT	25
YBR098W	YBR098W_idr_6	5.13152	0.732280822566	LPDTVELNLSKFLDS	168
YBR136W	YBR136W_idr_25	5.05905	0.721939620182	NLDIISPLESNSMRG	32
YCR073C	YCR073C_idr_7	4.91028	0.700709514241	NIDEEATLEINSRLR	38
YCR092C	YCR092C_idr_1	5.26908	0.751911306297	AEDDEEEGEEDFVKK	113
YDL042C	YDL042C_idr_1	4.9802	0.71068639906	QPDDIINNDEPSHKK	39
YDL122W	YDL122W_idr_7	4.91567	0.701478092293	VYIPTEQIDPNSITP	31
YDR034C	YDR034C_idr_4	4.97873	0.710477021932	FTKKLDYLLLSSQTS	19
YDR137W	YDR137W_idr_9	4.99862	0.713315487171	RDIDELIDLQMGVQF	61
YDR150W	YDR150W_idr_2	4.91864	0.701902970678	STKDLNWDLESKLTN	49
YDR166C	YDR166C_idr_4	5.18546	0.73997844307	KESRAYLNDESLSYI	43
YDR186C	YDR186C_idr_11	4.96678	0.708772745181	NLEEEDQIMSGSLPK	27
YDR301W	YDR301W_idr_6	5.14282	0.733893985902	DDDDEEMDDLYADEA	28
YDR312W	YDR312W_idr_2	4.96493	0.70850777458	EEEDVEMEEPKPSEN	58
YDR350C	YDR350C_idr_5	7.00758	1.0	LFTDEDMFEEDGKPR	18
YDR389W	YDR389W_idr_3	5.28591	0.754313257308	DLTATEAEGDDYEEE	137
YDR457W	YDR457W_idr_42	5.62227	0.802311926331	ILTDKEEHEPAYWEL	27
YDR496C	YDR496C_idr_1	5.46854	0.7803747558	SEAEEEADELDISDD	70
YEL009C	YEL009C_idr_3	5.89043	0.840579764384	-DKAIESTEEVSLVP	6
YER008C	YER008C_idr_8	6.07845	0.867410045067	--LSLFYLDERSYQR	5
YER173W	YER173W_idr_7	5.51029	0.78633162697	MANDDLEDEETSFN-	249
YGL008C	YGL008C_idr_1	5.29976	0.756288560741	DDDDIDALIEELQSN	44
YGL093W	YGL093W_idr_1	5.36412	0.765472915364	NDGDLEMMEKMSPIT	181
YGL133W	YGL133W_idr_6	4.90977	0.700636841256	TPQPDDMVEINSVGN	11
YGR104C	YGR104C_idr_2	5.78058	0.824902881538	SDDIIDVDMDASPAP	22
YGR116W	YGR116W_idr_10	6.02924	0.86038743955	SLQDDWALEIENEEL	46
YGR143W	YGR143W_idr_1	5.35873	0.764704133174	SDTSLLANEKNSPER	97
YGR186W	YGR186W_idr_9	5.13163	0.732297085528	SEVELDYDEEFADDE	41
YGR245C	YGR245C_idr_12	4.90947	0.700593904315	SDKEYDVDMEDSDDE	43
YHL023C	YHL023C_idr_3	4.92125	0.70227409283	MAVDEDLEKEGFRKT	7
YHR004C	YHR004C_idr_5	4.90745	0.700306206395	VEDDLNASDEIILQR	53
YHR034C	YHR034C_idr_2	5.10959	0.729151597343	KIIEEEAGDPMSILR	14
YHR066W	YHR066W_idr_3	4.96493	0.70850777458	EEEDVEMEEPKPSEN	56
YHR084W	YHR084W_idr_4	5.0387	0.719035626774	YPTEENAFDPFPPQA	10
YHR099W	YHR099W_idr_63	6.12673	0.874299212641	DSPDVEMTESDKVVK	58
YHR115C	YHR115C_idr_2	5.0915	0.726570005246	DEPDIEMDIDMEI--	250
YHR122W	YHR122W_idr_3	5.28843	0.754671927066	VLQDIEVLDKLLSIR	10
YHR196W	YHR196W_idr_6	4.9446	0.705607523695	QASPVEKLEPDSIVY	36
YIL072W	YIL072W_idr_3	5.36185	0.765149085089	QQQEENKLEESVPTK	27
YIL126W	YIL126W_idr_4	5.17336	0.738251439	ELDDDELNDEQEAFL	29
YJL090C	YJL090C_idr_5	5.15589	0.735757898254	NPEEIPRTEEVSHTQ	146
YJR035W	YJR035W_idr_8	5.33533	0.761364714272	--STEELNEEVQKHT	5
YKL172W	YKL172W_idr_2	5.24724	0.748794805651	EEQEEEQDVPLSDVE	165
YKL204W	YKL204W_idr_3	5.62775	0.803093705281	KKIDQEMLEMDKNLQ	64
YKR093W	YKR093W_idr_2	4.94834	0.70614086719	KANDIEILEPMESLR	26
YLR047C	YLR047C_idr_3	5.3332	0.761061433849	---DIEIDYIDYHDC	4
YLR087C	YLR087C_idr_5	4.99825	0.713263295992	LPDTIDYIIEDIVGE	32
YLR106C	YLR106C_idr_33	5.43147	0.775084598022	ELQQIETNEIAYLAE	36
YLR149C	YLR149C_idr_7	5.34686	0.763010131349	ASNDVFEDDEYYEAS	75
YLR233C	YLR233C_idr_7	5.13944	0.733410451981	PDEAIDADEDITVQV	111
YML034W	YML034W_idr_2	4.94192	0.70522510593	SNNVVEMIDTDSSNL	175
YML082W	YML082W_idr_2	5.52708	0.788727726036	IDKDEHDEEENYHFL	47
YML093W	YML093W_idr_1	5.13096	0.732200256261	ISEDEEDIELNTITS	193
YMR076C	YMR076C_idr_8	6.16732	0.880091684999	EDDDIEMTIKAKIGR	101
YMR128W	YMR128W_idr_9	5.35412	0.764046129653	KTTDLEAEDIDFSVQ	26
YMR162C	YMR162C_idr_1	4.91863	0.701900861257	AEEDYEMEEYGSPDV	71
YMR253C	YMR253C_idr_4	5.20645	0.742973890121	DLTPIIDDEENSIPL	15
YMR280C	YMR280C_idr_14	4.99367	0.712608694765	STDATDANIENLSFL	28
YMR304W	YMR304W_idr_5	5.0167	0.715895378121	RPMDDEQDLGMAIEH	28
YNL102W	YNL102W_idr_5	5.16932	0.737675294656	DVQDLLDDVENSPVV	144
YNL116W	YNL116W_idr_1	5.27792	0.753173148829	DLPATSAEESNNMFN	236
YNL119W	YNL119W_idr_3	5.27138	0.752238879094	----VETTEEKYLFK	3
YNL127W	YNL127W_idr_10	5.60107	0.799286607145	QDDAEEAEEENEDES	31
YNL172W	YNL172W_idr_13	6.36833	0.908777440346	GIQDLTMVELDTLLS	48
YNL175C	YNL175C_idr_1	5.46575	0.779975870936	AEDEIEIDLKSSIPL	39
YNL215W	YNL215W_idr_3	5.43366	0.775397472913	GGKEVEKSEESYYAQ	56
YNL258C	YNL258C_idr_4	4.94978	0.706346161567	VSKDDDWNWEVEDDD	40
YNL272C	YNL272C_idr_7	5.63764	0.804505180672	LLQDLDDLEEQFREE	168
YNL299W	YNL299W_idr_1	5.21859	0.74470552131	SDVDIPVIEEVTSSE	78
YOL054W	YOL054W_idr_7	5.10804	0.728929767821	EEDEEEEEEMDSDLK	67
YOL081W	YOL081W_idr_11	5.10343	0.728271900392	TLQDLLQEFPYFDEQ	219
YOR042W	YOR042W_idr_4	5.01673	0.715900141331	QDQQEWEPEIVDLSQ	19
YOR123C	YOR123C_idr_1	5.00576	0.714334474009	GLDDDEAEEQAMYTR	112
YOR144C	YOR144C_idr_2	5.21104	0.74362862744	GSGDELANFIVPDLE	24
YOR156C	YOR156C_idr_5	5.84689	0.834366020072	DSSDDEAFIPASKSF	58
YOR178C	YOR178C_idr_5	5.09102	0.726501823289	NSQAEYGYTYNSLST	87
YOR206W	YOR206W_idr_9	5.30087	0.756447379792	ERETEEAKLLNSLES	18
YOR219C	YOR219C_idr_1	5.01645	0.715859722087	EIRPTEATIDVTDVP	58
YOR291W	YOR291W_idr_5	5.56396	0.793990529376	LREWRDVNEPDKILD	35
YOR341W	YOR341W_idr_18	5.26184	0.750878165919	MYTDDEAIEDNEDEM	13
YOR344C	YOR344C_idr_3	5.0676	0.723158797956	NALSLADFEPASLQL	102
YPL006W	YPL006W_idr_2	5.75628	0.821435536409	IVDDDIVPESGSLDE	14
YPL022W	YPL022W_idr_1	5.08486	0.725622398521	GDSDDELQEELTRQT	13
YPL053C	YPL053C_idr_1	5.86193	0.836511846445	QSEQEEAELKQSLEG	68
YPL106C	YPL106C_idr_2	5.2431	0.748204099491	---DIEVEEPIPLPE	4
YPR029C	YPR029C_idr_4	5.19533	0.741386924443	NVKPIDILEEIFGEK	49
YPR095C	YPR095C_idr_13	5.20571	0.742868487075	QKLDVSLEDLPPV--	250
YPR148C	YPR148C_idr_7	4.98636	0.711566232103	EESKKEANEPTVDDV	19
