## Supplementary File 2 for "Discovering molecular features of intrinsically disordered regions by using evolution for contrastive learning": filter_17_idr_activations.txt

YAL017W	YAL017W_idr_9	5.31594	0.706305219222	SLAYLPSILPEQDPL	92
YAL039C	YAL039C_idr_1	5.29792	0.703910391897	-----GWFWADQKTT	2
YBL008W	YBL008W_idr_1	5.81361	0.772428365678	SRSEHINILIPKRKK	42
YBL022C	YBL022C_idr_1	5.27991	0.701517591939	SHIIKSPTWQEFQHQ	57
YBL046W	YBL046W_idr_5	5.44826	0.723886292838	NHEGRSEGLLPGDEL	212
YBL084C	YBL084C_idr_3	5.64398	0.749890633051	LLTTPPSKLLNNDRN	142
YBR038W	YBR038W_idr_1	5.91235	0.785547457843	NNLFGSGRLYSQSSK	145
YCR003W	YCR003W_idr_1	5.56819	0.739821144412	KQLGSIHRWLREKLQ	43
YDL223C	YDL223C_idr_1	5.49634	0.730274589761	LETKAKNILLPWRKK	69
YDL239C	YDL239C_idr_1	7.52628	0.999982577314	------NHWLAFLNK	1
YDR026C	YDR026C_idr_3	6.85562	0.910876057612	STLVRIYTDLEGIPN	135
YDR028C	YDR028C_idr_6	5.36538	0.712873951812	HDLERGYGSDDENSK	21
YDR054C	YDR054C_idr_2	5.53742	0.735732261853	NKDMADNFWYDSDLD	16
YDR081C	YDR081C_idr_4	5.52347	0.733879185016	FDVPHMNGLLSDTSK	51
YDR243C	YDR243C_idr_1	5.29789	0.703906527229	ARPIDVSQLIAGINK	7
YDR330W	YDR330W_idr_5	5.69505	0.756675343586	DGNIKEYTKLVRKPK	45
YDR334W	YDR334W_idr_17	5.39302	0.71654703406	KMLEKSTQLLEAQLN	34
YDR356W	YDR356W_idr_5	5.99739	0.796846924728	NLSLENDRLLTEKES	180
YDR420W	YDR420W_idr_1	5.84087	0.776049750067	YPSPNSYAWLPTAII	181
YDR457W	YDR457W_idr_14	5.81617	0.772768709921	KDVLLRYPLLSMA--	250
YER114C	YER114C_idr_2	5.39839	0.717259336801	TMSDIDNALLEFKDD	73
YER166W	YER166W_idr_4	5.94164	0.789439242312	--DHYPPGYDPTDPN	5
YFL023W	YFL023W_idr_15	5.53507	0.735419857262	ETDEINYDYDAFENS	8
YFL023W	YFL023W_idr_2	5.56335	0.739177582085	TSDEFDGDLFAKMLG	97
YGL038C	YGL038C_idr_1	6.98872	0.928560526948	VTVLLIYSLLTFHLS	24
YGL099W	YGL099W_idr_1	5.47937	0.728019587407	YLPDGPPKEAPKKWK	50
YGR067C	YGR067C_idr_8	5.36961	0.713435722549	-----NSGLINIHYH	2
YGR094W	YGR094W_idr_1	5.69942	0.757256754443	EVEPIPNKWLNTLSK	123
YGR098C	YGR098C_idr_4	5.45628	0.724951800932	FDLGIPSSLPVIPST	57
YHL027W	YHL027W_idr_3	5.28917	0.702748837289	PLPVGISQHLPSQQQ	58
YIL017C	YIL017C_idr_7	5.34988	0.710815287285	-----VNILLEKFKD	2
YIL113W	YIL113W_idr_1	5.35276	0.711197065842	----NIYTSPTRTPN	3
YJL084C	YJL084C_idr_7	6.18598	0.821903090715	-----ANTLLPSYDG	2
YJL099W	YJL099W_idr_4	5.79334	0.76973481849	WFSGKIYGLLMEIVN	39
YJL100W	YJL100W_idr_1	5.83786	0.775650041982	KIVVNSYDWLQFRDE	22
YJL141C	YJL141C_idr_1	5.6693	0.753254034983	QNLVYPPQYDDLNSN	107
YJL186W	YJL186W_idr_1	5.51988	0.733401866787	VHNDVSSSWLYGKKL	32
YJR033C	YJR033C_idr_4	5.83078	0.774709850514	LDDFVRNSIPVQKLL	160
YKL020C	YKL020C_idr_12	5.80843	0.771740074565	KSVEIGPDNSAQMTV	16
YKL174C	YKL174C_idr_1	5.40529	0.718176973811	----PEYTLLADNIR	3
YLR001C	YLR001C_idr_1	5.64128	0.749532169215	QTIKYIFWLLPI---	251
YLR139C	YLR139C_idr_2	6.02397	0.800377457731	NNLDFGSKLLVFEKQ	26
YLR371W	YLR371W_idr_4	5.33749	0.709168368335	SHGDISSQLLPNRIE	17
YLR422W	YLR422W_idr_30	5.60229	0.744351866277	SDSFGPNSLLFGKYL	58
YLR427W	YLR427W_idr_4	5.93528	0.788594527161	DDLLTKYTLLAATTD	33
YML018C	YML018C_idr_2	5.59561	0.743464259641	RSVDMTSPLLTNLEA	21
YML126C	YML126C_idr_1	5.99883	0.797038194138	CWCGIKGRLRPQKQQ	13
YMR021C	YMR021C_idr_3	5.42374	0.720628250638	DDIFTPYGSLESTSA	138
YMR072W	YMR072W_idr_1	5.73779	0.762354568884	----NSYSLLTRSFH	3
YMR104C	YMR104C_idr_4	5.36942	0.71341133079	ISLERGYGKLNITVD	57
YMR128W	YMR128W_idr_1	6.15826	0.818219808276	----GTYRKRFNEKA	3
YMR275C	YMR275C_idr_4	5.30666	0.70507200986	FTDQIVHKWLKQHSK	60
YMR280C	YMR280C_idr_22	5.75593	0.764764348041	EQDEAPGRLLALCDI	123
YMR280C	YMR280C_idr_9	5.76958	0.766577827865	SFDIENDRLLDLPGI	171
YNL073W	YNL073W_idr_1	6.34324	0.842797578994	RSLTFAPRWLWCKCR	13
YNL102W	YNL102W_idr_5	6.68323	0.887971244839	GEVEKPNILLPSKLR	83
YNL154C	YNL154C_idr_2	5.53277	0.735114801877	SSKGFGWDLSINKKP	175
YNL267W	YNL267W_idr_4	6.44893	0.856840643692	----FGYHDLEALHG	3
YOL089C	YOL089C_idr_11	5.53386	0.735259188423	IMSLKSYGSLHSLQ-	249
YOR267C	YOR267C_idr_2	7.52641	1.0	KIIHGPYRLLSNLKT	203
YOR290C	YOR290C_idr_10	5.92086	0.786678665301	EELGVKSRLLEKSAR	28
YPL014W	YPL014W_idr_2	5.53353	0.735215536677	DASYFPPYLNANRTR	22
YPL020C	YPL020C_idr_5	6.03136	0.801359463645	RSSDVPYGLRENYSS	21
YPL084W	YPL084W_idr_2	6.38094	0.847806759482	ASVVGGPPLLPQKSA	28
YPL140C	YPL140C_idr_1	5.75188	0.7642262088	GEDSYPSTLLSAYDF	161
YPR024W	YPR024W_idr_9	5.2797	0.701489588932	NTVVEGPDSDERKDI	12
YPR185W	YPR185W_idr_10	5.48137	0.728284729003	DDDDENDRLLNQMGN	150
