## Supplementary File 2 for "Discovering molecular features of intrinsically disordered regions by using evolution for contrastive learning": filter_18_idr_activations.txt

YAL017W	YAL017W_idr_7	5.20137	0.780122245533	LSPLEEEKLIDENAT	162
YAL024C	YAL024C_idr_9	4.74064	0.711019441066	VAVQAAQIQELIGQY	96
YAL029C	YAL029C_idr_9	5.54175	0.831172932766	EFKNSFILNLEMLND	24
YAL056W	YAL056W_idr_11	5.46504	0.81966863615	ASAASFDPDMDDNLE	44
YAR014C	YAR014C_idr_7	5.36317	0.804389696703	FADRFIDDAIEDTSL	76
YBL023C	YBL023C_idr_3	5.51785	0.827588885118	LSDMDIDPLREELTL	59
YBL043W	YBL043W_idr_4	5.03194	0.754709721391	ESEDYCDFYSSDEDP	23
YBL052C	YBL052C_idr_2	4.73624	0.710359974583	FSTETHWELCFTIKN	129
YBL063W	YBL063W_idr_2	5.11012	0.766436009545	DLYESNSILIDEQNL	16
YBL063W	YBL063W_idr_4	4.7237	0.708478982501	NSKCSEVISLENSQK	44
YBL085W	YBL085W_idr_6	4.70875	0.70623625292	NLFADKDIFESPGRA	100
YBL101C	YBL101C_idr_9	4.73517	0.710199273879	KTKASLLNAIDVNKT	27
YBR021W	YBR021W_idr_3	4.77311	0.715889523451	------WANVDDFEE	1
YBR059C	YBR059C_idr_2	4.78143	0.717137224598	EENLLNDMFLSSFEI	49
YBR074W	YBR074W_idr_2	5.79956	0.869841226703	SSHSQIDMERDGQEN	22
YBR180W	YBR180W_idr_1	5.19542	0.779229416167	TTRSTFHSLEDLGDD	27
YCL008C	YCL008C_idr_2	4.89521	0.734202895545	QPASNALDLMDMDNT	47
YCL014W	YCL014W_idr_8	5.41016	0.811436497654	TKDASYAYLKDFVAL	225
YCL037C	YCL037C_idr_1	4.82382	0.723495665837	LPTSSPWKLAPTEIP	41
YCL054W	YCL054W_idr_6	4.78188	0.717205595703	------GILNDLAKG	1
YCR023C	YCR023C_idr_3	4.85998	0.728919439743	AVHANIDTAPDGCKE	82
YCR033W	YCR033W_idr_4	5.57894	0.836750899248	EHKTSYWSVRESQLF	170
YCR092C	YCR092C_idr_1	5.42288	0.813345167161	NGAGSESICLDTDEE	36
YDL084W	YDL084W_idr_1	4.77337	0.715928357667	EGEEDLLEYSDNEQE	9
YDL142C	YDL142C_idr_1	4.79857	0.71970800675	TPIQMVPIYSCSALL	65
YDL145C	YDL145C_idr_2	5.21902	0.78276955183	----EKWPLKEAELS	3
YDL189W	YDL189W_idr_4	5.25881	0.788736861716	DNEWSDWLNGDDSNT	37
YDL233W	YDL233W_idr_3	4.74577	0.711789688765	PTSDVNDINKDMTKK	45
YDR017C	YDR017C_idr_4	6.66738	1.0	INFNSKWDWLDEFDK	30
YDR017C	YDR017C_idr_8	5.04008	0.755930174221	PSLLPEDFLSDLDQE	90
YDR028C	YDR028C_idr_2	5.99045	0.898471698403	NDVVVEPGLLDEYID	78
YDR028C	YDR028C_idr_6	5.17494	0.776157436627	KKRTVTEIIEDNALW	56
YDR117C	YDR117C_idr_3	5.01623	0.752353063809	ASVDVEEIAEVLDHF	45
YDR119W	YDR119W_idr_4	5.8336	0.87494538715	FTITVVAIFIFNRIH	12
YDR128W	YDR128W_idr_4	5.43002	0.814415432417	EPLLNFDIADHIDFE	16
YDR128W	YDR128W_idr_5	5.02842	0.754182348454	SSDDSFDSVADDWDD	83
YDR137W	YDR137W_idr_5	5.96733	0.895003938848	TMENQTWSLKSLLGA	21
YDR162C	YDR162C_idr_3	4.94738	0.742027024466	YDDNDEWEDIDDVAE	39
YDR166C	YDR166C_idr_4	6.15769	0.923554453544	GVETSFDILKDFKYG	22
YDR195W	YDR195W_idr_3	5.36205	0.804221200549	KLKPSPLLNNDDKNS	40
YDR206W	YDR206W_idr_3	5.67382	0.850981672467	YSGSSVPMAPDTFNV	70
YDR216W	YDR216W_idr_17	5.04433	0.756568828998	LIYKEFELLHDDSVS	42
YDR244W	YDR244W_idr_6	5.21284	0.781841964768	VNDISHWSQEFQGSN	44
YDR289C	YDR289C_idr_4	4.89287	0.733851456623	DEDNIIPTYEVGDGD	7
YDR321W	YDR321W_idr_1	4.99718	0.749496782231	DSVEITTICPDVENS	9
YDR324C	YDR324C_idr_2	4.74703	0.711978639036	DEDDDIDMEISENLN	36
YDR326C	YDR326C_idr_4	5.26871	0.790221072532	PDINSTDMTSSDDID	45
YDR334W	YDR334W_idr_3	4.93554	0.740252164936	NSAATFERAGDFVHT	104
YDR422C	YDR422C_idr_6	5.19875	0.779729183198	----LHPIINDNESQ	3
YDR457W	YDR457W_idr_26	5.19061	0.778507371528	LYKVSLALQKDLENK	30
YDR457W	YDR457W_idr_42	6.47844	0.971661893443	EHEPAYWELLEFLFT	33
YDR464W	YDR464W_idr_4	5.62372	0.843466929948	KSEDHEWPLSDSSA-	249
YDR490C	YDR490C_idr_1	5.07998	0.761914862956	AERGAAKIVKDVVDP	99
YDR517W	YDR517W_idr_8	5.02022	0.75295188312	NKKGTQPLAMDDYFN	51
YEL022W	YEL022W_idr_3	5.33758	0.800551116877	GLLSTFASYLKGDEE	37
YER008C	YER008C_idr_8	5.56621	0.834841228491	ILTDINWSIED----	252
YER040W	YER040W_idr_2	5.61632	0.842358116548	GEIAQLWDFNVDQFN	61
YER047C	YER047C_idr_4	6.24726	0.936988517445	DKYISEPILIDLTND	120
YER054C	YER054C_idr_5	4.8258	0.7237921075	NFEYDEEILIPFAPP	72
YER088C	YER088C_idr_4	5.37817	0.806639077448	PSINTIDMLSPTHSP	183
YER140W	YER140W_idr_3	5.743	0.861357631299	TAECTPPSLNDIRRQ	58
YER151C	YER151C_idr_1	5.5487	0.832215091491	KENSSNLIQLPNMQD	202
YER171W	YER171W_idr_2	6.5988	0.989713080944	QEGVSVWSYEDLIKH	11
YER172C	YER172C_idr_20	5.38671	0.807919390753	SNKQAVAILADDEKS	8
YER176W	YER176W_idr_2	4.87147	0.730642663355	NKGTSRWTIGSDTES	187
YFL007W	YFL007W_idr_1	4.96412	0.744538089178	RARSATPTLQDQKLF	64
YFL033C	YFL033C_idr_22	4.88569	0.732775326899	ALLDQFPIQKDTVSL	76
YFL036W	YFL036W_idr_10	4.87561	0.731262580444	NSINFFEIYNSLPTL	43
YFR019W	YFR019W_idr_4	4.90139	0.735129695909	HSQANLDTLQELEKI	100
YFR023W	YFR023W_idr_3	5.78282	0.867330161992	-NPVVTPIRPDDYHE	6
YGL021W	YGL021W_idr_6	4.87131	0.730617846646	DTISSMEITLKNKAS	142
YGL035C	YGL035C_idr_7	5.27489	0.791148945665	KRPSSVLSLNDLLVG	148
YGL056C	YGL056C_idr_1	5.349	0.802264542538	VEMLSTPPQLPNSTD	16
YGL073W	YGL073W_idr_14	4.6836	0.702464756877	NIKNNNDIINDIIFN	95
YGL099W	YGL099W_idr_5	4.68326	0.702413550066	KDLYVFDRLPDTRKE	15
YGL139W	YGL139W_idr_2	4.78022	0.716956713438	DTSSNTDPFHDSTEG	145
YGL144C	YGL144C_idr_7	5.24233	0.786264845773	STQVVEPIQSVTEGK	17
YGL228W	YGL228W_idr_2	5.10172	0.765175935803	TQTVVETITLDQEEA	36
YGL251C	YGL251C_idr_2	4.67835	0.70167713033	NCPEIIPIDLESSDS	93
YGR004W	YGR004W_idr_3	4.86447	0.729591850965	RGKLSAQTYEEDQE-	249
YGR013W	YGR013W_idr_8	6.61505	0.99215105437	NAKELAPIQLSDGKA	12
YGR091W	YGR091W_idr_1	4.86994	0.730413019403	EKFNPFEILSSEEDY	44
YGR116W	YGR116W_idr_10	4.99781	0.749590828259	------DWALEIENE	1
YGR166W	YGR166W_idr_2	5.02982	0.754392611057	QAKYTLDKYSSEEIL	13
YGR170W	YGR170W_idr_13	5.84842	0.877168520828	LNDEELDILNDFEEA	114
YGR170W	YGR170W_idr_8	5.10259	0.765305669259	STGNVTWEYHTLREM	34
YGR184C	YGR184C_idr_13	4.74952	0.712352176987	NTGLSLDMFLESELS	10
YGR225W	YGR225W_idr_1	5.14457	0.77160196145	GHYESISTTNEFSMS	85
YGR270W	YGR270W_idr_1	4.80187	0.720203840296	EIEKVFDFLEDDQVM	53
YHL036W	YHL036W_idr_1	4.77631	0.716370123687	KANPSQDVFIDVEVG	15
YHR006W	YHR006W_idr_5	5.44944	0.817328141611	SSVVPCALNLDNLET	61
YHR077C	YHR077C_idr_5	4.74846	0.71219190539	EPSSSKETYEELSKP	235
YHR086W	YHR086W_idr_5	4.90928	0.736313603096	SSTCEAPVLPDNNVS	40
YHR102W	YHR102W_idr_2	4.74997	0.71241890318	IASNDNEIKRVNEGD	43
YHR115C	YHR115C_idr_1	4.86729	0.730014378672	HTKFNNPIRLPISIS	32
YHR135C	YHR135C_idr_2	5.88471	0.882611604565	SHKGFGWDLNINKKP	174
YHR150W	YHR150W_idr_5	4.73957	0.710859312506	FSKSFMDTLESRNQE	29
YHR154W	YHR154W_idr_7	5.72299	0.858355953847	RLHTDIESLNEFQKN	206
YHR158C	YHR158C_idr_4	4.9152	0.737200424959	NEEASVPINRDATTE	245
YHR164C	YHR164C_idr_10	5.89396	0.883999194709	PMEEVIWKYSPLQRD	75
YIL026C	YIL026C_idr_6	4.74112	0.711091674137	NNDPDIPMTIDLEPI	45
YIL048W	YIL048W_idr_1	6.50088	0.975027310895	NSVDSFDLHLDDSFD	29
YIL066C	YIL066C_idr_1	5.23452	0.785093954843	IYNEAIQFTIDQEVA	104
YIL091C	YIL091C_idr_1	4.94733	0.742019801159	TEGGSTETLEDVAED	39
YIL109C	YIL109C_idr_1	5.05843	0.758682325748	ATTSMNDMHLHN---	251
YIR010W	YIR010W_idr_4	4.92992	0.739409112023	NFNSSAPIADDNHSG	7
YIR023W	YIR023W_idr_6	4.6678	0.70009501152	GSPLNQWKNLPQEIL	49
YJL019W	YJL019W_idr_4	6.23409	0.935012764156	SSDDDDPYIEDNGQE	59
YJL050W	YJL050W_idr_1	5.18764	0.778063030864	DSTDLFDVFEETPVE	7
YJL069C	YJL069C_idr_4	5.73565	0.860255755134	DSEEAAWIDSDDEKI	34
YJL110C	YJL110C_idr_2	4.93249	0.739793806765	PAPLSFHMASINDML	184
YJL197W	YJL197W_idr_1	4.98204	0.747225159422	SAVSSFASANELIAE	70
YJL207C	YJL207C_idr_7	5.54941	0.832321724668	PSKDYNWYNIFEVNL	25
YJR001W	YJR001W_idr_2	5.08101	0.762069699192	VSTASMAIHDDDYGS	56
YJR053W	YJR053W_idr_5	5.18172	0.777173777393	QADDDQDMEVDQEEL	64
YJR089W	YJR089W_idr_12	5.11189	0.766700983335	KEVISTPTAKEIKRP	119
YJR106W	YJR106W_idr_6	4.79737	0.719528139251	SSPAVFAPYRDNPDD	70
YJR127C	YJR127C_idr_10	5.68967	0.853359141757	NAPLCQPPIESDHIM	35
YKL008C	YKL008C_idr_2	4.75997	0.71391927704	STPTKKDILKDDRSD	30
YKL010C	YKL010C_idr_1	5.97825	0.896640554292	NPLHLPDILETFAQR	119
YKL020C	YKL020C_idr_1	5.00164	0.750165832112	LESELLDIALLNSMS	36
YKL020C	YKL020C_idr_11	5.03971	0.755875033926	CESSSDEIALEFFNT	67
YKL033W	YKL033W_idr_5	4.73778	0.710590977374	TDENDVDFLKDDNEP	13
YKL100C	YKL100C_idr_5	4.70031	0.704970386229	EYYNDADKYALLGDD	32
YKL101W	YKL101W_idr_4	5.39679	0.80943106444	AEAVTLPPAIPIFNA	106
YKL126W	YKL126W_idr_4	4.73419	0.710052447646	RLYNHHWITLDNGLG	56
YKL168C	YKL168C_idr_1	4.77863	0.71671777216	DSQWAMDSLLDDSDN	166
YKR058W	YKR058W_idr_2	5.0341	0.755034269586	YEEFLPDVYESNAID	174
YKR064W	YKR064W_idr_6	4.7044	0.705584152779	NEQVAEIPQKELLQ-	249
YLL028W	YLL028W_idr_1	4.69485	0.704152507614	DYTNCAPMGGDRPYP	106
YLL034C	YLL034C_idr_10	5.19641	0.779377672758	EGEEDEDIFESLDRK	26
YLL038C	YLL038C_idr_2	4.98045	0.74698772002	YARFSLDPLAEEDSE	57
YLR014C	YLR014C_idr_5	5.3644	0.804573068579	EEKAPFDIPLDEFFT	57
YLR035C	YLR035C_idr_1	5.07719	0.76149669784	PTKFSEDKALDEQTQ	84
YLR106C	YLR106C_idr_100	4.71683	0.707448981818	EDDSEIQSLIENIED	188
YLR106C	YLR106C_idr_33	5.07583	0.761293443991	------AYLAENEND	1
YLR135W	YLR135W_idr_11	5.00351	0.750445324035	DQFCIADIQLVDSSK	211
YLR149C	YLR149C_idr_7	4.82681	0.723943510878	APQNLIDPLILSHQQ	60
YLR152C	YLR152C_idr_2	4.67255	0.700806757583	SSTYSSPGALEFSRI	104
YLR233C	YLR233C_idr_7	4.90222	0.735254637667	PLSSDFLSYPDEAID	102
YLR263W	YLR263W_idr_5	5.19688	0.779448475471	SIRSDEWDLKSNTED	80
YLR272C	YLR272C_idr_3	4.70611	0.70584133112	KKVESQETLNDTIER	10
YLR273C	YLR273C_idr_10	4.72655	0.70890651646	RYSLDILDYSDLEYD	43
YLR278C	YLR278C_idr_3	4.66911	0.700291757241	AICQSASLLNDETLL	90
YLR278C	YLR278C_idr_7	4.85243	0.727785595081	RISISTWTNNSVLDA	132
YLR287C	YLR287C_idr_3	5.97426	0.896042378642	FSANSDDIFLDFEDS	11
YLR309C	YLR309C_idr_21	4.95911	0.743785863988	KIVALENILKEEREA	58
YLR328W	YLR328W_idr_2	4.83692	0.725460405371	KKHQHIPLNQDDFQP	31
YLR357W	YLR357W_idr_9	4.67272	0.70083228947	ASRYNIPTIIDDLTS	156
YLR454W	YLR454W_idr_22	4.72687	0.708954719519	MGKSFNTMFIPNQDD	44
YLR454W	YLR454W_idr_31	4.67103	0.700579259168	ITQLSCDIKNDVIKQ	58
YML010W	YML010W_idr_3	6.65024	0.997428574187	DGGASAWGNQDDGNR	149
YML091C	YML091C_idr_5	4.82017	0.722947552711	LKDENAPVWKEDTEP	37
YMR137C	YMR137C_idr_1	4.94743	0.742034891434	EDTAKVEITIDTDEE	98
YMR207C	YMR207C_idr_41	5.7293	0.859302350114	-EEFEISLLIDELKK	6
YMR214W	YMR214W_idr_2	6.45822	0.968628748119	GFHDPFDIFERMFQG	15
YMR277W	YMR277W_idr_5	5.0939	0.764002613264	FAAGTSWLNNDDDED	45
YMR280C	YMR280C_idr_9	5.41762	0.812555252042	LFPFSFDIENDRLLD	167
YNL061W	YNL061W_idr_1	4.90623	0.735855530997	NKQAAPPTLEEFQAR	13
YNL091W	YNL091W_idr_6	4.95103	0.742575352145	SSTDLTDPKEFTTML	26
YNL101W	YNL101W_idr_1	4.93233	0.739769919789	STLTPRDICRSVDSR	55
YNL116W	YNL116W_idr_3	4.95272	0.742827810305	KDVDSHPSFESSDEE	38
YNL132W	YNL132W_idr_10	4.81847	0.72269344964	IKNYNAAEALDQMEE	25
YNL139C	YNL139C_idr_8	5.10577	0.76578369485	KPSSSQWSYSKVTRH	94
YNL144C	YNL144C_idr_1	4.96629	0.744863567105	ASSSIFEMTIDHDGM	89
YNL144C	YNL144C_idr_3	5.00134	0.750120203697	--YPVEPPCYDFANP	5
YNL154C	YNL154C_idr_2	5.07771	0.761574080199	SSKGFGWDLSINKKP	175
YNL242W	YNL242W_idr_13	5.12979	0.769386480186	QLKNPIDVFKDIDCD	15
YNL243W	YNL243W_idr_11	5.69447	0.854078611752	FPQATAQMQPDFWAN	93
YNL257C	YNL257C_idr_6	6.66038	0.998950188861	KSRVTFWEMSDDAST	44
YNL267W	YNL267W_idr_11	6.35183	0.952672105126	QSAANVPILPDDSQD	120
YNL327W	YNL327W_idr_1	4.87843	0.731685680294	ALTQTQPILKDIQIT	25
YOL071W	YOL071W_idr_1	6.15521	0.923182131398	QTGSAAWSCGRRWFS	28
YOL081W	YOL081W_idr_11	5.38935	0.80831545684	PKDLNEATLQDLLQE	212
YOR087W	YOR087W_idr_3	6.10694	0.915941874548	NEYDTPWDLTDGYLD	13
YOR091W	YOR091W_idr_4	6.15605	0.923309075656	VTQGSAWDLTEFTD-	249
YOR092W	YOR092W_idr_2	5.53543	0.830225463731	KPTHTAPPAIDDRSS	73
YOR112W	YOR112W_idr_6	4.7726	0.715812427163	AQDGSGWDDLSDTDG	73
YOR141C	YOR141C_idr_4	4.80424	0.720558569041	HSEASAAPLNDEIDL	31
YOR171C	YOR171C_idr_6	5.1141	0.76703332698	DELSPNFLNEDNFKL	23
YOR191W	YOR191W_idr_9	4.76415	0.71454563074	LFIKSIDTAKDLLAK	93
YOR227W	YOR227W_idr_7	4.76516	0.714697105635	EDMISAPPLISLGIT	24
YOR304W	YOR304W_idr_8	4.80138	0.720128961063	YKVTSYDITGDIRNE	16
YOR337W	YOR337W_idr_1	4.68446	0.702592916939	-----TAPLWPNKNE	2
YOR346W	YOR346W_idr_5	5.46209	0.819225439772	IARSVIEIQESDSNG	44
YOR370C	YOR370C_idr_2	5.10823	0.766152298067	ANAEQFENAIDDDDD	15
YOR371C	YOR371C_idr_7	4.71006	0.706432855606	GSPGSTDYLEDDAIP	46
YOR373W	YOR373W_idr_1	4.93056	0.739504445373	TSQVVEPAISDSVKK	57
YPL085W	YPL085W_idr_7	5.00503	0.750674467362	PLESDADKYNDVIED	183
YPL115C	YPL115C_idr_3	5.25225	0.787752203377	RKHLQNMILNDEIEA	86
YPL131W	YPL131W_idr_3	4.87724	0.731507529225	AARVAAKIAALAGQQ	37
YPL157W	YPL157W_idr_2	4.90405	0.735528479676	TKDNTVDIYDVNGST	40
YPL158C	YPL158C_idr_7	5.31143	0.796628503527	ESYSNYADAMET---	251
YPL164C	YPL164C_idr_2	5.23454	0.785097244666	KSDSSFEIVNCSQKT	7
YPL167C	YPL167C_idr_20	4.87948	0.731843305729	ASFTEYEICGVDNEN	69
YPL169C	YPL169C_idr_3	5.00457	0.750604379827	--TASIAIAQPPQQQ	5
YPL204W	YPL204W_idr_2	4.74145	0.711140377822	PAGQSIWLAMVEKQR	196
YPL269W	YPL269W_idr_9	4.82353	0.723451968405	VTVENTPIAKVFQTP	193
YPR003C	YPR003C_idr_1	5.11311	0.766883640032	RSVDQRDTFSDNFDY	30
YPR030W	YPR030W_idr_12	4.99919	0.74979744345	RSLPNAWSLNQARTQ	112
YPR045C	YPR045C_idr_1	4.7291	0.70928856504	VGSASGWKVEMGGSD	131
YPR152C	YPR152C_idr_5	4.69037	0.703479667284	LESCNEEIHLFKRNQ	28
