## Supplementary File 2 for "Discovering molecular features of intrinsically disordered regions by using evolution for contrastive learning": filter_19_idr_activations.txt

YAL001C	YAL001C_idr_2	4.99129	0.720925454708	EDSVSDSKAAFEDED	20
YAL035W	YAL035W_idr_1	4.92789	0.711767784091	KKEQAARKKAQQQAQ	111
YBL007C	YBL007C_idr_4	5.14463	0.743074117729	SERERRRRLKEQEEK	43
YBL011W	YBL011W_idr_2	5.63591	0.81403216993	TSELNRRKMLRKQKI	18
YBL105C	YBL105C_idr_3	5.09333	0.735663680939	RDELELWKAQREEME	138
YBR043C	YBR043C_idr_2	4.90888	0.709022859017	IRENSLRKLQIQEDY	107
YBR079C	YBR079C_idr_3	4.84804	0.700234690922	EEAIARRKEEIANAE	26
YBR290W	YBR290W_idr_2	5.73567	0.828441872949	LREQAARHILIGQEM	74
YCR016W	YCR016W_idr_4	4.93883	0.713348276892	KEVQDKIKALIAEDK	41
YCR033W	YCR033W_idr_2	5.09402	0.735763684231	-LSENLRKEEIENKR	6
YDL207W	YDL207W_idr_4	4.91587	0.710031776528	VEEQRKRKEEEERKR	22
YDR028C	YDR028C_idr_7	4.93455	0.712729592613	ENSTNDRKANLDQNL	79
YDR049W	YDR049W_idr_9	5.16783	0.746424365761	TDEQRRRDEINEKKK	65
YDR153C	YDR153C_idr_3	4.98592	0.720150222576	EEQRRQRREILREQI	69
YDR168W	YDR168W_idr_5	4.96897	0.71770138163	ADTVDSLKDQYEQDH	43
YDR169C	YDR169C_idr_2	5.24882	0.758122478137	NFANAKVKDLISQES	12
YDR213W	YDR213W_idr_2	5.08055	0.733817408039	SSLGNLTKAALENNE	199
YDR266C	YDR266C_idr_2	5.19306	0.7500689761	PEESRLRLAERAKYY	56
YDR351W	YDR351W_idr_1	4.86097	0.702102176642	QNDQSLRKAIKMKEK	135
YDR359C	YDR359C_idr_11	5.34854	0.772525638241	GFYKLLERQLIDEEP	193
YFL024C	YFL024C_idr_6	6.82877	0.986324756421	QREAELRKAELKRAA	20
YGR083C	YGR083C_idr_1	5.3424	0.771639314297	KQEKAAKRAAMKQAN	49
YGR278W	YGR278W_idr_4	5.15654	0.744793595822	EELEKLRKKARESQP	20
YHR056C	YHR056C_idr_2	5.50227	0.794730225967	DTAMQWTKAASYQNN	63
YIR006C	YIR006C_idr_6	4.85213	0.700825550593	QQSAEIKRIQQENGK	49
YJL092W	YJL092W_idr_10	4.87237	0.703749407177	CVFNDDKKDESEEDE	7
YJL165C	YJL165C_idr_2	5.81012	0.839194775145	VEELKLINALSEKIR	142
YKL073W	YKL073W_idr_7	4.99102	0.720885990599	HDELEKLKRKLEQEK	56
YKL082C	YKL082C_idr_12	5.42267	0.783232602285	ILAQRKRKEELKKRK	18
YKL175W	YKL175W_idr_3	4.93821	0.713259224374	IDLLTRRKSEGECCD	79
YKL197C	YKL197C_idr_11	4.91932	0.710530484406	---TRLVKAEYGHSN	4
YKR050W	YKR050W_idr_2	5.22349	0.75446361113	-FKLRRTMTLQQREL	6
YKR054C	YKR054C_idr_33	4.94672	0.714487295105	EEDIRKRKEVMEQNE	30
YLR131C	YLR131C_idr_7	4.84883	0.7003491575	IQQEKLRKVLEEQEE	7
YLR176C	YLR176C_idr_2	4.98226	0.719621141798	MDSQNTSKAALQLAE	231
YLR362W	YLR362W_idr_2	5.33913	0.771166709207	MNSELDKRIEQVNRL	33
YLR430W	YLR430W_idr_22	5.8071	0.838758534888	QTAAELAKQELEHMR	207
YML075C	YML075C_idr_5	5.03628	0.727423327021	EALDQLVKTEVTKKS	81
YMR014W	YMR014W_idr_7	4.91801	0.710340602122	QIEYEARVAKREAKA	195
YMR167W	YMR167W_idr_2	5.44458	0.786396687164	TANSQLRKAKRQENK	46
YNL061W	YNL061W_idr_3	4.90955	0.70911893656	EKETAARKEALEEGI	18
YNL163C	YNL163C_idr_18	4.88395	0.705421363045	SDLYKRAKKAREEAL	38
YNL271C	YNL271C_idr_24	4.85024	0.700552814342	LEKLRARKERSIGEA	186
YNR006W	YNR006W_idr_2	5.54277	0.800579798701	EDEEELIRKAIELSL	26
YNR011C	YNR011C_idr_8	5.50916	0.795725437793	WEEQQLRNAMAGQSD	42
YOL004W	YOL004W_idr_14	4.90239	0.708085293717	SLLDILHRSRYQKLK	43
YOL013C	YOL013C_idr_6	4.88611	0.705733838896	VGSSRSAYEFLITNS	93
YOR025W	YOR025W_idr_2	5.48804	0.792674717529	ASASDLRKQMKAQKD	89
YOR047C	YOR047C_idr_5	5.28797	0.76377755411	NSGSLLKKALMKNLQ	34
YOR076C	YOR076C_idr_1	4.98145	0.719504609036	LNLEESWKAIKEMNS	124
YOR086C	YOR086C_idr_5	5.38142	0.777274968143	KKALELRKSAIDEKK	18
YOR098C	YOR098C_idr_2	5.64991	0.816055101538	FEYDLSEYDAIQKKD	97
YPL043W	YPL043W_idr_8	4.9639	0.716969677101	KHAKKRRREQLKQAR	69
YPL050C	YPL050C_idr_1	5.22063	0.754050030022	LVSYRLRKNPWVNIF	10
YPL084W	YPL084W_idr_2	6.04691	0.873396245414	MYDLRRRKAVENEER	105
YPL226W	YPL226W_idr_2	5.65228	0.816396366216	AERRRLRYIEWLSSP	48
YPR018W	YPR018W_idr_2	6.92345	1.0	VEEERQRRAELKKQK	114
