## Supplementary File 2 for "Discovering molecular features of intrinsically disordered regions by using evolution for contrastive learning": filter_20_idr_activations.txt

YBR007C	YBR007C_idr_1	6.8282	0.851180622435	HLARYIFPPNPVFHF	153
YBR024W	YBR024W_idr_1	5.86374	0.730954311652	LNSSRKYACRSLFRQ	7
YBR041W	YBR041W_idr_1	5.74842	0.716578929818	SRIFLLLFRLIKLII	17
YBR042C	YBR042C_idr_1	5.70598	0.711288862059	SLLIFFQGCLILLFL	24
YCL057W	YCL057W_idr_1	5.63345	0.702247118213	PVISPLLYTRSLYSM	18
YCR032W	YCR032W_idr_29	6.39666	0.797386606547	GMKRRLLPAWEPKYE	7
YCR033W	YCR033W_idr_5	5.76873	0.719111115021	QSNPDGRPLLPFQHA	192
YDL106C	YDL106C_idr_5	6.14674	0.76623294178	----ILPTINTAIPT	3
YDL174C	YDL174C_idr_1	6.11064	0.76173254727	RLVRRSCYRYASTGT	25
YDL206W	YDL206W_idr_3	5.81236	0.724549250229	DGIRYVRPLGDTQID	42
YDR043C	YDR043C_idr_2	6.28224	0.783123924787	SPERKYQTLLPVLTN	37
YDR457W	YDR457W_idr_26	6.02286	0.750790594584	YDSKTYANCIIPTVI	13
YEL007W	YEL007W_idr_8	5.637	0.702690428946	YTPSQVYYQGFPQYA	108
YEL009C	YEL009C_idr_1	6.60123	0.822887554215	---SEYQPSLFALNP	4
YER032W	YER032W_idr_4	8.02203	1.0	PKKSRVLPPLPFPLY	18
YER086W	YER086W_idr_1	5.78205	0.720771063471	SATLLKQPLCTVVRQ	7
YER113C	YER113C_idr_1	6.58041	0.820292777673	RPKRSVITLMAIVVV	9
YER132C	YER132C_idr_12	5.82016	0.725522596068	ESTSSIFPPYAMVLG	84
YGL215W	YGL215W_idr_2	5.82835	0.726543494679	----AVPTLLSPIVN	3
YGR033C	YGR033C_idr_1	6.22037	0.775410805441	THTSLLRTRLYSNGT	37
YHL027W	YHL027W_idr_1	6.04808	0.753934367899	KRPRIRCTTEAIGLN	59
YHR099W	YHR099W_idr_47	5.73454	0.714848662703	-INNAYLPLIPALQQ	6
YJL034W	YJL034W_idr_1	7.09823	0.884842101609	VPLSVVLYALFVVIL	18
YJL042W	YJL042W_idr_1	6.77169	0.844136511174	IPHDIVYTRCCHL--	250
YJL057C	YJL057C_idr_10	5.85217	0.729512987079	LVSMILTIIIFKCTK	76
YJR054W	YJR054W_idr_7	7.65232	0.953913753772	NDNGRIYTPMESFVD	121
YKL025C	YKL025C_idr_2	5.97086	0.744308141023	PPHSLLQYHLYAPEQ	195
YKL050C	YKL050C_idr_15	5.88835	0.734022416615	KGRRDFLTRLAAQKA	77
YKL088W	YKL088W_idr_10	6.31431	0.787121567596	PTGPRVPFTEFFGTD	79
YKR061W	YKR061W_idr_1	6.25461	0.779679320737	LLFVSLLFCLIAQTC	19
YKR089C	YKR089C_idr_5	7.03596	0.877080002905	TSMGRLMFPMDAKTY	152
YLR001C	YLR001C_idr_1	6.37787	0.795044513557	WLLPILGLTQALLQN	18
YLR059C	YLR059C_idr_1	5.85622	0.730017046481	---KWLLFPARIVAR	4
YLR142W	YLR142W_idr_1	6.14388	0.765875701567	SRIPSLCFPLIKRSY	18
YLR194C	YLR194C_idr_1	6.74704	0.841064483107	KACSILFTTLITLAA	7
YLR256W	YLR256W_idr_10	6.29103	0.784218708521	NGLSSVQPLLSSFSM	51
YML082W	YML082W_idr_2	5.76212	0.718287322656	IEMRYGRNLNFAFAD	18
YMR016C	YMR016C_idr_1	6.58288	0.820600741324	YLGQSVQPLMPVSYQ	51
YMR183C	YMR183C_idr_2	6.43539	0.802214996314	KNKIRCLIICFIIFA	12
YMR301C	YMR301C_idr_1	6.11074	0.761744494905	----LLLPRCPVIGR	3
YNL035C	YNL035C_idr_2	6.13181	0.764371963978	MKSRFKPYPLIIQKE	32
YNL049C	YNL049C_idr_1	5.65663	0.705137494684	YPQAQVPYIASMPIV	14
YNR028W	YNR028W_idr_1	6.86098	0.855267307813	KSFFLYLYVAFMFSC	7
YNR039C	YNR039C_idr_1	5.80616	0.723777349829	SSSSIIYNPSFTFGE	79
YOL087C	YOL087C_idr_7	5.62594	0.701311457948	---STLLPPSHVDNE	4
YOL130W	YOL130W_idr_1	6.15706	0.767518828224	ETEEDVCFPMPP---	251
YOR076C	YOR076C_idr_5	5.7383	0.715318305785	----GIFVPCNLPKT	3
YOR232W	YOR232W_idr_1	5.61598	0.700070389993	KSFIPMAPRTPFVTP	20
YPL022W	YPL022W_idr_1	5.68142	0.708226998396	LDDDAVLYPLIPNEP	59
YPL050C	YPL050C_idr_1	5.76351	0.71846083084	VLAIFLIYIIFFQRD	27
YPL140C	YPL140C_idr_1	6.06552	0.75610812407	IKNRPVPPPLPPLVL	87
YPL163C	YPL163C_idr_1	5.7038	0.711017632925	TIFKILCSLLLVTSN	60
