## Supplementary File 2 for "Discovering molecular features of intrinsically disordered regions by using evolution for contrastive learning": filter_21_idr_activations.txt

YAL001C	YAL001C_idr_2	5.32229	0.726194296234	DSKAAFEDEDLVEGL	25
YAL014C	YAL014C_idr_2	5.14177	0.701563351493	LTVMYKDDDEQDEES	27
YAR014C	YAR014C_idr_3	5.26676	0.718618331644	LKYAISEDEDEEENY	42
YAR014C	YAR014C_idr_7	5.42935	0.740802440798	NGQSYDDDVDNDKET	30
YBL046W	YBL046W_idr_5	5.74799	0.784278990265	VNLGYDDEDEEEGFF	12
YBL052C	YBL052C_idr_2	6.05334	0.825942208669	KITLIEDDEESFG--	250
YBL056W	YBL056W_idr_2	5.1629	0.704446620103	DDMEIDDLDTELGSS	57
YBL088C	YBL088C_idr_7	5.664	0.77281897997	SAINYFEASSEDTTQ	32
YBR033W	YBR033W_idr_7	6.85717	0.935619622986	--NAYFAQDSEEELM	5
YBR081C	YBR081C_idr_8	5.19883	0.709349790268	EDENYDEDSTDVKNV	62
YBR233W	YBR233W_idr_1	5.52164	0.75339491281	KRVALKDADSHSDND	47
YBR237W	YBR237W_idr_2	5.83509	0.796162941762	SFDFSDDDDSEIGVS	83
YCL054W	YCL054W_idr_6	5.35685	0.730910479441	EGVEGDSDDDEAITN	113
YCR057C	YCR057C_idr_2	5.55736	0.758268805267	DEVLLKDDADEDNEE	15
YDL060W	YDL060W_idr_2	5.55922	0.758522155027	QAKWYLDDVIDANEE	90
YDL073W	YDL073W_idr_3	5.55839	0.758408427399	NDFEYDEDVADFAEI	87
YDL115C	YDL115C_idr_5	6.32949	0.863621121485	NEARSDDEDSNDENY	14
YDL235C	YDL235C_idr_2	5.86308	0.799981795772	NGINIDEDDEEIKIQ	22
YDR017C	YDR017C_idr_4	5.38712	0.735040067518	KWDWLDEFDKEDEEM	35
YDR027C	YDR027C_idr_7	5.30412	0.723714929861	LDMVGGSHDCENGRS	12
YDR040C	YDR040C_idr_4	5.24189	0.715224394758	KDRLYEKDLPESLIP	32
YDR054C	YDR054C_idr_2	6.26277	0.854516860576	DNFWYDSDLDDDENG	21
YDR068W	YDR068W_idr_1	5.43767	0.741937374854	-EFFYEEQVACIEDD	6
YDR110W	YDR110W_idr_1	6.35862	0.86759540759	NDVLFDDDDSVPSES	12
YDR128W	YDR128W_idr_5	5.80601	0.792194576259	DSRTYFDDETSSDDS	73
YDR143C	YDR143C_idr_3	6.09475	0.831592415799	--ICYDEYEDEVDST	5
YDR173C	YDR173C_idr_4	5.73436	0.782418749808	--DFIDDDDDDDDND	5
YDR283C	YDR283C_idr_16	5.4622	0.745284337285	LEKRQDDDDDLLFNR	38
YDR320C	YDR320C_idr_6	5.61622	0.766298964688	PNRILFEDNEVVENL	37
YDR325W	YDR325W_idr_9	5.34861	0.729786410668	DAMSIDEEDKDSESF	118
YDR326C	YDR326C_idr_1	5.39915	0.736682026403	NDMAFDDADERKFRS	183
YDR333C	YDR333C_idr_5	5.15661	0.703589043527	KDKGSDDDDDDEEFD	111
YDR351W	YDR351W_idr_1	5.37776	0.733763494421	KEKFYEDQDVNLELQ	147
YDR457W	YDR457W_idr_25	5.53832	0.755670636464	FEVVFSDEDDDMGEE	78
YDR457W	YDR457W_idr_33	5.13695	0.700905969373	HLPSFDEDDLQVCTK	31
YDR464W	YDR464W_idr_1	6.23991	0.851398719692	---AYDEDDGEINFN	4
YDR505C	YDR505C_idr_2	5.46829	0.746114783186	ENRRTFDDIDFMGRF	48
YDR517W	YDR517W_idr_8	5.99526	0.81801731887	QPLAMDDYFNEGRDK	56
YEL031W	YEL031W_idr_2	5.80039	0.791428411191	LNSAGDAQGDEAPAP	42
YEL032W	YEL032W_idr_9	5.18237	0.707103994937	RILRFQDDEQNAGED	68
YER022W	YER022W_idr_10	5.1978	0.709208606657	MEVDYEDKDNPVDSR	34
YER028C	YER028C_idr_10	5.35037	0.730025446882	FHISGDDEDSNVHRQ	27
YER038C	YER038C_idr_2	6.06985	0.828194575218	DSLNSDEEFSSLENS	20
YER161C	YER161C_idr_2	5.77003	0.787285615615	MDDFIEDDEDEGYHS	187
YFL021W	YFL021W_idr_3	5.15833	0.703822874816	FENVFDDDDDDDDVE	12
YFL034W	YFL034W_idr_6	5.53459	0.755161529665	DDDSYDEYEDDVEPV	38
YGL110C	YGL110C_idr_5	5.39319	0.735868821818	RDDTYDEADVNRSD-	249
YGL229C	YGL229C_idr_11	5.64256	0.769892835784	SDDNIDDDDDMSFEI	66
YGR184C	YGR184C_idr_21	5.60892	0.765303522642	RIPPTDEDDEDMEEG	7
YGR258C	YGR258C_idr_9	5.33705	0.728207951877	KPLIFDYDFSEDEED	240
YHL020C	YHL020C_idr_3	5.66032	0.772317160068	IGRLLDDDDDEHDDY	16
YHR016C	YHR016C_idr_3	7.01603	0.95729540608	RGRGYGDFDSEDEDY	28
YHR082C	YHR082C_idr_3	5.26022	0.717725166388	NDAIIFEDEEYEGES	191
YHR118C	YHR118C_idr_3	6.04814	0.825232256799	RKLAFEEDEDEDEEE	83
YHR134W	YHR134W_idr_3	5.77234	0.787600513622	LEVVILDDDDEVLPG	24
YHR143W	YHR143W_idr_2	5.82116	0.794262753499	CYVFYDDDDYYSTVY	222
YHR149C	YHR149C_idr_17	5.49496	0.749754717875	RNLRFGKDDDNYELQ	115
YHR149C	YHR149C_idr_3	5.25757	0.717364074666	QPLNYQDQYQQQEQS	117
YHR165C	YHR165C_idr_1	5.1502	0.70271364008	PPPPGFEEDSDLALP	11
YIL031W	YIL031W_idr_3	5.2248	0.712893108522	NNENYDDDDEEIQII	32
YIL045W	YIL045W_idr_4	5.8064	0.792249097856	KNLLINDDDDYLETR	116
YIL046W	YIL046W_idr_1	5.76704	0.786877809684	RLLITGSSDDLAQGS	46
YIL079C	YIL079C_idr_4	5.18917	0.708031252456	LDYEYNDDAYDLPGS	34
YJL051W	YJL051W_idr_24	5.43526	0.741608228363	VPRISSDIEDDFESP	50
YJL065C	YJL065C_idr_2	5.43358	0.741378951384	IDLDNDEDDDEDVTD	35
YJL095W	YJL095W_idr_4	5.6398	0.769516975085	NYWNIKEVLSHEENA	99
YJL098W	YJL098W_idr_8	6.37918	0.870401317991	EDDNTGDADDEVEDD	19
YJL149W	YJL149W_idr_5	6.13462	0.837032213806	EMIIIDDDDDDDEIN	10
YJL151C	YJL151C_idr_2	5.40342	0.737264457592	QPPAYDEDDEAGADV	35
YJL157C	YJL157C_idr_5	5.35185	0.730228308862	DGDSYYEEDSPTFMI	117
YJL176C	YJL176C_idr_1	5.14803	0.702418195483	TVPNTRDAESEAITV	64
YJR066W	YJR066W_idr_1	5.56151	0.758834580694	DGVVIGSNGDVNFEP	63
YJR092W	YJR092W_idr_2	5.82804	0.795200746178	ITLNMFDDFEEDKMT	159
YKL010C	YKL010C_idr_1	5.14349	0.701797898459	GEYSYYPDEDEDEHM	44
YKL039W	YKL039W_idr_4	5.89151	0.803861872722	GERGIDEDDLNLNFT	34
YKL089W	YKL089W_idr_5	6.20857	0.84712196234	KIVTYDESEDEEEIL	13
YKL101W	YKL101W_idr_4	5.33014	0.727265795258	VTMLFDEEEEESKKV	161
YKL116C	YKL116C_idr_1	5.4677	0.74603547313	SHARLLDDMLSVTQP	108
YKL135C	YKL135C_idr_2	5.40734	0.737799523957	LDDLFDFGPSEDATQ	68
YKR019C	YKR019C_idr_6	5.53742	0.755548320709	TYDVYDDTDSDSESD	205
YKR028W	YKR028W_idr_9	5.71184	0.779346737579	NEISSDEEDSEDEDE	227
YKR084C	YKR084C_idr_3	6.16947	0.841786848402	LPDWLDEEESEGERN	46
YKR090W	YKR090W_idr_3	5.26845	0.718849039977	KSSAYLSGYPSMDIP	165
YLL026W	YLL026W_idr_3	6.12961	0.836349002242	DSMEIDDDLDNVPEE	38
YLR009W	YLR009W_idr_2	5.21108	0.711021026859	EDMEIDSDEEEEEQL	27
YLR035C	YLR035C_idr_1	5.14344	0.701791977856	VPTFYDEANLENTTI	63
YLR115W	YLR115W_idr_2	5.68809	0.776105500201	HIMGGDEDDDEEEEN	52
YLR152C	YLR152C_idr_2	5.88594	0.803101563195	ASHKFESDLPHAEIY	87
YLR181C	YLR181C_idr_2	5.37436	0.733299149984	VPEFIDDADSVNEEE	62
YLR206W	YLR206W_idr_2	5.87215	0.801219071681	ELAQYDDEDPDFQAA	57
YLR210W	YLR210W_idr_1	5.14487	0.701986902325	ADEVYEDFDGEMQDV	146
YLR233C	YLR233C_idr_7	5.26845	0.718847803808	PDEAIDADEDITVQV	111
YLR332W	YLR332W_idr_4	5.1969	0.709085510163	EEKFYDEQGNELSPR	49
YLR371W	YLR371W_idr_5	5.23907	0.714839425439	ISMALDDDDEEKPSW	132
YLR435W	YLR435W_idr_2	6.23617	0.850887400801	PEPIVDEDGFELVQP	48
YML013W	YML013W_idr_8	5.16781	0.705116428984	RQLSADDDMLCFKEG	15
YML065W	YML065W_idr_5	5.61565	0.766221996849	EEQIYDDEDKDLIES	25
YML081W	YML081W_idr_2	5.21441	0.711475221691	TPAVIEETDSSSHFP	57
YML104C	YML104C_idr_9	5.67774	0.774693599034	GELNFYEDERHFFTD	43
YMR010W	YMR010W_idr_8	5.63763	0.769220619626	SNSPSDEDESEMYEL	15
YMR032W	YMR032W_idr_2	5.28565	0.721195420498	SSNPIEDALYEMERI	216
YMR131C	YMR131C_idr_1	5.74825	0.784314644007	EEQLSDEFDSDGEII	47
YMR139W	YMR139W_idr_1	5.48437	0.748309505183	SKQVYYAHP------	254
YMR235C	YMR235C_idr_3	5.75523	0.785267145416	---DFEEVDSEDEEG	4
YMR260C	YMR260C_idr_2	5.36628	0.732196421405	--FGFESDEDVNFEF	5
YMR261C	YMR261C_idr_2	5.31982	0.725857667662	QDNFIEDTDSEDDID	215
YNL008C	YNL008C_idr_8	6.0604	0.826905510299	FDFAFDSCDEVEDVV	38
YNL061W	YNL061W_idr_1	5.38064	0.734155425328	AHPIFSDDDDEADLE	130
YNL074C	YNL074C_idr_4	5.73425	0.782404176016	PKFQIESSDSEEEDL	115
YNL077W	YNL077W_idr_3	5.30269	0.723519875269	PVSGFYDHDINGYIK	91
YNL103W	YNL103W_idr_8	5.37451	0.733319384132	EDDEYDDADLHGFEK	114
YNL124W	YNL124W_idr_3	5.27443	0.719664196409	----FSDDEKEALFK	3
YNL144C	YNL144C_idr_6	5.92964	0.809063870685	EDVNGDEDDDEDEDD	181
YNL152W	YNL152W_idr_3	6.14172	0.838000329992	TSLSYDEDDDDDDEN	151
YNL207W	YNL207W_idr_3	5.36271	0.731709825911	SNAVYNSDDDMSNDE	67
YNL223W	YNL223W_idr_6	5.57962	0.761305098693	LGVLEGDDFDVSCSM	35
YNL286W	YNL286W_idr_1	5.22603	0.713059926392	RELEYDADELELKGH	39
YNL293W	YNL293W_idr_1	5.14095	0.701452161267	VIDLYGDEVESQRAE	89
YNL330C	YNL330C_idr_2	5.19758	0.709178222903	DNEFYEDLGDVEEDS	37
YNR032W	YNR032W_idr_1	5.52364	0.753667911164	LIADYFEDDSASADG	24
YOL045W	YOL045W_idr_3	5.2281	0.713342879167	DNNNYDDDMTMVDDP	96
YOL084W	YOL084W_idr_4	5.26728	0.718689053573	NKRPYDEDDHSKHGP	140
YOL117W	YOL117W_idr_1	5.59683	0.763654406985	DFMLSDDEGMESIEM	15
YOL130W	YOL130W_idr_7	5.79946	0.791302061619	RYSRYDEAAESGAKS	52
YOR036W	YOR036W_idr_2	6.14022	0.837796101719	SEMANDAALLDEEQR	11
YOR087W	YOR087W_idr_3	5.1927	0.708512577963	LTDGYLDDDDGLFSD	21
YOR123C	YOR123C_idr_5	5.74146	0.783387776857	RVAVIEDDEDED---	251
YOR134W	YOR134W_idr_2	6.4158	0.875397916572	PEMAIDSDEEDFVHP	26
YOR141C	YOR141C_idr_1	5.32455	0.726502883269	IDIPLEDDDDEDELE	21
YOR141C	YOR141C_idr_10	5.62977	0.768147949493	LNRILDAHNIIDQLQ	30
YOR141C	YOR141C_idr_3	5.14979	0.702658467868	RDVADEEDEDEEGED	16
YOR148C	YOR148C_idr_1	5.21939	0.712155050053	QKANLFDWDDAETAS	33
YOR156C	YOR156C_idr_5	5.7605	0.785985295044	EIISLDSSDDEAFIP	53
YOR280C	YOR280C_idr_2	5.34112	0.728763577699	DKPQLEDDLLDMIDS	22
YOR287C	YOR287C_idr_3	6.06451	0.827465560308	EDAGFFEEDSEDETH	41
YOR290C	YOR290C_idr_4	5.93322	0.809552873457	KDEEYDDDDDNSNVD	51
YOR359W	YOR359W_idr_1	5.70874	0.77892370724	MKHPYEEFPTGSKSP	189
YOR370C	YOR370C_idr_2	5.58235	0.761677836437	FENAIDDDDDVNMEG	20
YPL004C	YPL004C_idr_2	5.21432	0.711462144315	VDDVYEDEDGEEEEE	16
YPL112C	YPL112C_idr_1	5.19629	0.709003207275	ESSRSDDEDSQAKSQ	59
YPL180W	YPL180W_idr_5	5.68443	0.775606673131	TIANIGSKDNNVPQH	157
YPL207W	YPL207W_idr_5	7.32901	1.0	---IIYEYDENADSE	4
YPL219W	YPL219W_idr_1	5.69993	0.777721954949	MSEFYDDDDDNDSDM	25
YPL248C	YPL248C_idr_2	5.52646	0.754052425053	YNYLFDDEDTPPNPK	25
YPR030W	YPR030W_idr_10	5.73465	0.782458372305	SSVSYYPDDISMQQL	38
YPR075C	YPR075C_idr_6	6.47785	0.883863663216	---EYFDDEDDDDED	4
YPR097W	YPR097W_idr_5	6.62659	0.904158709636	EEDNIDEDEYEEEGE	87
YPR135W	YPR135W_idr_5	5.65828	0.772038110987	EEDFIDDDDGAGYIS	36
