## Supplementary File 2 for "Discovering molecular features of intrinsically disordered regions by using evolution for contrastive learning": filter_22_idr_activations.txt

YAL002W	YAL002W_idr_1	7.15767	0.945828901876	QKTFLEFRSYTQLSE	27
YAL011W	YAL011W_idr_3	5.75898	0.761002800364	AKQKLEQEALKLKRK	62
YAL040C	YAL040C_idr_3	7.28078	0.962097515021	DYFSDHTHLRRLTKD	41
YBL037W	YBL037W_idr_4	5.43164	0.717748666908	FSGKDSYYSRQILAP	79
YBL052C	YBL052C_idr_2	5.4111	0.715033429766	HIRKERVRKRRKITL	239
YBR041W	YBR041W_idr_1	5.66151	0.748124137981	VVFALSRIFLLLFRL	12
YBR081C	YBR081C_idr_10	5.45661	0.721048134969	KEQKALESYRQKIEQ	37
YCL014W	YCL014W_idr_8	7.28329	0.96242926392	LTKDASYAYLKDFVA	224
YCL036W	YCL036W_idr_4	5.59253	0.739008635994	----EERRFLKRLSD	3
YCR016W	YCR016W_idr_2	5.49041	0.725513670481	LRYLIEFFRTKSTIS	90
YCR033W	YCR033W_idr_1	5.35084	0.707070511039	LPKAETRLWELKNQK	240
YCR069W	YCR069W_idr_1	5.48949	0.725392375774	-------WLKSLLLC	0
YDL052C	YDL052C_idr_1	5.7033	0.753645347006	ISVIGRFLYYLRSVL	37
YDL073W	YDL073W_idr_3	5.45272	0.72053302628	LSATLNTWLSKFSST	57
YDR034C	YDR034C_idr_4	5.3861	0.71172992905	FSKEEGLFTKKLDYL	12
YDR164C	YDR164C_idr_6	5.46146	0.721689075102	KRSKFSRFLKRKSHH	48
YDR208W	YDR208W_idr_5	5.33609	0.705122360525	GTGTVVRHFFREFEG	33
YDR217C	YDR217C_idr_10	5.93931	0.784832515954	KNKGDAYRYLRHPIR	31
YDR334W	YDR334W_idr_16	5.95171	0.786471223193	KAKEEERHKKSLARF	13
YDR348C	YDR348C_idr_3	5.72897	0.757037314095	HNEDEEDVYLGVRYN	89
YDR349C	YDR349C_idr_1	7.56761	1.0	--TCLILWYLWLIST	5
YDR443C	YDR443C_idr_9	5.38959	0.712191605058	----DDFIQLKQTAA	3
YDR451C	YDR451C_idr_4	6.15195	0.812930608023	PGGQLKFHRKSVLVK	79
YDR464W	YDR464W_idr_3	5.57705	0.73696218951	----EERFQEKVSQE	3
YER049W	YER049W_idr_14	5.35641	0.70780665964	FHEVKHFEKMLKGDA	8
YER054C	YER054C_idr_7	5.41531	0.715590755314	LKSSLKRRSKSLPTT	8
YFL036W	YFL036W_idr_1	5.95257	0.786584389579	----LRPAYKSLVKT	3
YGL064C	YGL064C_idr_1	5.34267	0.705990893634	ISPQWSFPVLLKIGV	14
YGL114W	YGL114W_idr_2	5.50384	0.727288794883	KSELLEMRQRRLNEC	13
YGL131C	YGL131C_idr_1	5.87136	0.775853998223	ASRNEKFKYQKFLHD	67
YGR012W	YGR012W_idr_1	5.97117	0.789042355923	IGAYASYKYYKLFKT	30
YGR246C	YGR246C_idr_5	5.3123	0.701978338719	LSSKEVLFYLKQFSE	41
YHR038W	YHR038W_idr_1	6.7992	0.898460830033	RSFSQSFIILKKKSS	26
YHR091C	YHR091C_idr_1	6.67234	0.881696893413	----FGIVYLKNRSL	3
YHR197W	YHR197W_idr_6	5.40233	0.713875175586	---IDSLFKNRKSIM	4
YIL045W	YIL045W_idr_3	5.43655	0.718397042249	VKSSLKRRSKSLPIT	71
YIR023W	YIR023W_idr_1	5.84275	0.772073005929	SLDTLLHHYQSLLSK	100
YJL095W	YJL095W_idr_4	5.50311	0.727191822128	YPQTPSYYYDRVSNT	78
YJL198W	YJL198W_idr_2	6.22042	0.821978689056	RRMKEKIFYKRRSSS	15
YJR132W	YJR132W_idr_5	5.3457	0.706391260682	DEGDLTEKYLELIKN	37
YKL064W	YKL064W_idr_5	5.88186	0.777240664514	----KHVRRRRKEKQ	3
YKL092C	YKL092C_idr_9	6.22533	0.82262800955	NSRKLTRWFKKKKET	94
YKL191W	YKL191W_idr_1	5.33486	0.704959668092	THEIDRSSYLGEVAP	26
YKR078W	YKR078W_idr_4	5.67417	0.749796681717	FRELKEFHKQSKKVE	25
YKR095W	YKR095W_idr_67	5.38679	0.711821482925	DVLKQKNSYRQKTDK	38
YLR092W	YLR092W_idr_5	5.4631	0.721904696134	FLKNLKFWKKRENDP	10
YLR106C	YLR106C_idr_73	5.87013	0.775690360637	SIEKVLMYFLTLFKF	55
YLR166C	YLR166C_idr_6	5.93233	0.78390966802	---LLDKYKEKLSTN	4
YLR194C	YLR194C_idr_1	5.32729	0.703959317566	AQGKTTTQYLWWVAE	94
YLR203C	YLR203C_idr_1	5.77095	0.762585491502	GATQLYFHLLRKSPH	14
YLR250W	YLR250W_idr_1	5.87489	0.776319580866	NVENEARFLRGFVFS	34
YLR454W	YLR454W_idr_22	5.89816	0.779394543452	MQRYASFYYLLNTTS	19
YML117W	YML117W_idr_4	6.01473	0.794798215071	IAGKNSRFYKKVKRP	8
YMR053C	YMR053C_idr_5	6.01506	0.794842070196	NEEFLKFNYQRGDPD	12
YMR124W	YMR124W_idr_3	5.85023	0.773060754408	NINNDTFLYKKNNRD	142
YMR176W	YMR176W_idr_10	6.3592	0.840317062473	WNQHLDQIMQKNKFI	49
YMR229C	YMR229C_idr_11	6.63737	0.877075281544	TENKKHKHKRRKENV	104
YNL008C	YNL008C_idr_8	5.52385	0.729933019488	HHTNSRYMYKRLNMK	15
YNL072W	YNL072W_idr_3	7.22136	0.954244738188	RLRTLDNWYRRKNAA	30
YNL073W	YNL073W_idr_1	5.34012	0.705653977896	KRRSLTFAPRWLWCK	11
YNL082W	YNL082W_idr_5	5.39596	0.713032602694	KSEAQENIIKNKISK	56
YNL124W	YNL124W_idr_3	5.69559	0.752627164583	DDEKEALFKKMKKQQ	9
YNL161W	YNL161W_idr_5	6.23959	0.824512834776	----DSNYYKKLLQQ	3
YNL257C	YNL257C_idr_20	5.34727	0.706599194465	---KQAYRYTLKRIT	4
YNL273W	YNL273W_idr_4	6.38541	0.843780987253	-------YMRWLLDK	0
YNR028W	YNR028W_idr_1	6.20813	0.820355356314	----KSFFLYLYVAF	3
YNR041C	YNR041C_idr_1	5.46839	0.722604172777	ARKERLFIWQRKSIL	66
YNR044W	YNR044W_idr_1	5.54938	0.733306902639	HFTYLFTILLGLTNI	12
YNR047W	YNR047W_idr_1	5.41979	0.716182106391	FSKLLTRSWKRNASS	43
YOL081W	YOL081W_idr_11	5.71564	0.755275925924	--LLQEFPYFDEQIT	5
YOL089C	YOL089C_idr_6	5.73785	0.758210816753	PAFFSSYWFKQSLGV	50
YOR004W	YOR004W_idr_3	5.44409	0.719393045069	KEKKKRRRRKHKSNT	26
YOR023C	YOR023C_idr_2	5.32011	0.703010068343	LSSSLQRKLLRKRKL	59
YOR033C	YOR033C_idr_3	5.40569	0.714318515615	KVKPIESFFQKMTKL	33
YOR037W	YOR037W_idr_1	6.49266	0.857953249807	AVSSYLTYRYTLWKN	46
YOR140W	YOR140W_idr_3	5.38196	0.711183315242	IESMQHFISLQHSFC	116
YOR191W	YOR191W_idr_19	5.7963	0.76593454862	FEDDWLRLYYKITHM	20
YPL016W	YPL016W_idr_11	5.46212	0.721775210097	KRIFLQQFLQELLKK	21
YPL063W	YPL063W_idr_1	5.31565	0.702421426707	KREKYANWLSILRNS	113
YPL105C	YPL105C_idr_3	5.31318	0.702094403576	SSEDWEFQVVGKKKG	25
YPL204W	YPL204W_idr_2	6.38508	0.843738077282	KKFPTHFHYYKNEDK	51
YPR091C	YPR091C_idr_3	6.48117	0.856435207172	SIKKIGRWYKDNVGN	105
