## Supplementary File 2 for "Discovering molecular features of intrinsically disordered regions by using evolution for contrastive learning": filter_23_idr_activations.txt

YAL035W	YAL035W_idr_4	4.8504	0.737387502003	KPKKVVYSKKKKRTT	79
YAL056W	YAL056W_idr_10	5.34597	0.812726636119	LEKAAVLSSLASVHS	36
YBL034C	YBL034C_idr_14	4.86389	0.739437566194	QSKATELAIPAHLNI	241
YBL046W	YBL046W_idr_5	5.90666	0.897965883974	NMDLTTPKKYKHTAT	161
YBL088C	YBL088C_idr_14	5.76788	0.87686841821	LALGATLVSLTELRS	46
YBL091C-A	YBL091C-A_idr_1	5.87424	0.893038045799	ALLIITVIKPSGNHD	32
YBR041W	YBR041W_idr_1	5.20966	0.79200460467	LFRLIKLIITPI---	251
YBR042C	YBR042C_idr_1	4.92467	0.748678513254	QKIAHKVRKVVVPGI	9
YBR074W	YBR074W_idr_1	4.87492	0.741115458194	LLLLITYSIITLLYI	25
YBR084W	YBR084W_idr_1	5.22708	0.79465272507	QARWRIYRLKVSPTV	21
YBR140C	YBR140C_idr_38	5.30821	0.806986093925	RKRLATMILARMSCS	42
YBR172C	YBR172C_idr_4	5.27079	0.80129658586	EYKSTTMLEKGKKEK	80
YBR227C	YBR227C_idr_1	4.62386	0.702947438471	RYAATASGKLAQSRL	24
YBR235W	YBR235W_idr_5	4.90561	0.74578065908	TGEQPTLIPIAEPDL	136
YBR245C	YBR245C_idr_5	4.77663	0.726171447129	ENVDGVESKKAK---	251
YCL024W	YCL024W_idr_4	5.90911	0.898339071048	VNAPTTVKKPPNSVL	239
YCL028W	YCL028W_idr_2	4.93865	0.750803098874	QGSFTALASLASSFM	120
YCL048W	YCL048W_idr_7	4.89024	0.743443527908	DSKKRVISKYANSAN	30
YCR033W	YCR033W_idr_1	5.74017	0.872655637785	RHPSAVYSKNSFPKS	30
YCR047C	YCR047C_idr_2	4.60954	0.70077044138	DEENVNLKKQLRQRL	19
YCR066W	YCR066W_idr_4	5.38599	0.818810788789	SAEHQLQSLGKKPKI	61
YDL031W	YDL031W_idr_17	5.04153	0.766443102382	KQLAPIQRKATERRE	7
YDL036C	YDL036C_idr_1	4.84999	0.737324724224	RNLFTVPVIMARQLK	13
YDL048C	YDL048C_idr_3	4.91098	0.74659648024	NPNNTTGFKTITPSP	43
YDL058W	YDL058W_idr_7	5.72081	0.869712403831	HENLTEKLIALTNEH	47
YDL073W	YDL073W_idr_3	4.79	0.728204113322	ATLNTWLSKFSSTSE	59
YDL117W	YDL117W_idr_2	5.05252	0.768115050066	LNRARTLTKYDKHPR	219
YDL138W	YDL138W_idr_2	5.045	0.766971131646	PLTSTEFKPVEHPPV	83
YDL239C	YDL239C_idr_1	5.28903	0.804070914243	---NHWLAFLNKPES	4
YDR026C	YDR026C_idr_2	4.91904	0.747822024272	DWYLKTSIKKTKKKL	36
YDR054C	YDR054C_idr_2	5.19554	0.789857764111	RVSKKIQSKLDEPES	110
YDR103W	YDR103W_idr_7	5.323	0.80923485776	VERQTIYSQAPSLNP	55
YDR160W	YDR160W_idr_3	4.92524	0.748765430756	ATRLGIPRKLKRRSH	97
YDR169C	YDR169C_idr_3	4.74136	0.720810326292	LFPNKNYLIVTTNPN	94
YDR186C	YDR186C_idr_11	4.88176	0.742154626164	DNDSTNSTIVPNH--	250
YDR194C	YDR194C_idr_3	4.6701	0.709976809917	HFDKTTFSKLIHVPK	63
YDR208W	YDR208W_idr_1	5.35722	0.81443642445	SESATAEIKKMRQSL	230
YDR228C	YDR228C_idr_4	4.66194	0.70873575267	NSNSAIPLFGNNSDT	80
YDR239C	YDR239C_idr_3	4.89041	0.743469624906	SFNEHTVTIPATVDL	81
YDR268W	YDR268W_idr_1	4.63655	0.704876731554	LISKRWISTVQRADF	15
YDR292C	YDR292C_idr_2	6.57782	1.0	GYVSTAFSILKNRQG	173
YDR310C	YDR310C_idr_6	5.28237	0.803057263338	DEETTTFVPLENSQP	151
YDR330W	YDR330W_idr_5	4.80995	0.731238034345	DGNIKEYTKLVRKPK	45
YDR369C	YDR369C_idr_5	4.82742	0.733893403911	RKNFKTFVKVRPKSK	43
YDR412W	YDR412W_idr_5	5.19063	0.789111534946	INRATKYAKFLGVDE	23
YDR420W	YDR420W_idr_1	4.97013	0.755589070867	YAWLPTAIIVESSET	187
YDR420W	YDR420W_idr_18	4.88516	0.742672216628	SVYSCIGKSLNNER-	249
YDR425W	YDR425W_idr_1	4.76603	0.724560102474	LSMSTTATISKFTPH	105
YDR462W	YDR462W_idr_1	4.72392	0.718158653801	--LAQTFKKPHRAVL	5
YDR485C	YDR485C_idr_1	4.84978	0.737292392943	LDTNTEFIIQTRSRR	15
YDR513W	YDR513W_idr_1	5.19854	0.790314171612	ITLFATRIIAKRFLS	22
YDR523C	YDR523C_idr_2	4.88329	0.742386816956	QALKIRYTKVPKYPL	131
YEL042W	YEL042W_idr_2	4.95655	0.753524580835	GAFAVIMLILLIKTS	13
YEL043W	YEL043W_idr_7	4.65748	0.70805868055	SPSGRRMSKLLSKSG	236
YEL050C	YEL050C_idr_1	5.3358	0.811180171501	SCSSTASLISKRNPC	17
YER086W	YER086W_idr_1	5.72703	0.870657695099	ELKSATLLKQPLCTV	54
YER088C	YER088C_idr_4	4.89555	0.744250795052	HSPQKTLSKKTCPRM	13
YER089C	YER089C_idr_2	4.77236	0.725523661641	EQVFAITTKKPQDKF	37
YER111C	YER111C_idr_2	4.85326	0.737822306989	NSVKTAMPSLESPSS	61
YER111C	YER111C_idr_9	6.164	0.937089126323	SNNKKRLITIAHQIE	7
YER150W	YER150W_idr_1	5.03674	0.765715503574	EPSSAAPIFYLSNAK	54
YER154W	YER154W_idr_1	5.10321	0.775820261274	SRLATARTIVLPRPH	22
YER155C	YER155C_idr_21	5.21253	0.792439844607	EDVNKVYRKKTKKVS	37
YER161C	YER161C_idr_2	4.88326	0.74238217749	APLKPVVRKKPEPIK	59
YFL013C	YFL013C_idr_4	4.84701	0.73687128888	YNSSATVNKVDKLIS	108
YFR019W	YFR019W_idr_4	5.74884	0.873973536194	QELEKIMTKKTATHL	109
YFR028C	YFR028C_idr_2	4.96686	0.755091923052	EGELRDLTMTPPSNG	49
YFR038W	YFR038W_idr_1	4.74091	0.720741169247	AVQAQVVDKLAKDTK	99
YGL022W	YGL022W_idr_1	4.76679	0.724676669066	QTILKLVIFVAIFGA	18
YGL036W	YGL036W_idr_4	5.46571	0.83093023475	IENFTTLSKYDVYSS	37
YGL108C	YGL108C_idr_1	4.9079	0.746127894139	QLKSTTVPVVQRKEG	56
YGL163C	YGL163C_idr_8	4.65073	0.707032633571	EEESKKMIKSTQEKD	30
YGL180W	YGL180W_idr_4	4.69959	0.71445954929	RSFEREYVVVEKKSV	97
YGL195W	YGL195W_idr_41	5.19091	0.789153290143	GVELTTDIISDRGNS	71
YGR012W	YGR012W_idr_1	5.05778	0.768913763194	SLAWRECISIASVLI	16
YGR023W	YGR023W_idr_1	5.32565	0.809637186483	SSLSMWRTILMALTT	19
YGR027C	YGR027C_idr_1	5.08595	0.773196860531	KSKKKWSKKPPKQQL	27
YGR044C	YGR044C_idr_2	4.87377	0.740940100865	SLENTITVIAGNQRQ	27
YGR092W	YGR092W_idr_4	4.63048	0.703953695226	FPAFTEKSIEDRRKM	26
YGR099W	YGR099W_idr_3	5.20124	0.790723242059	VQESTSMIKKTKTVW	34
YGR189C	YGR189C_idr_2	5.25235	0.798493260813	VTSSTTQISSKYTST	172
YGR217W	YGR217W_idr_1	5.28785	0.803890627481	ENLSRPKLSLKTASF	102
YGR238C	YGR238C_idr_1	5.17796	0.787185069037	ISGASVPFKLTNKVP	57
YGR241C	YGR241C_idr_4	4.81758	0.732398335881	QPQMTAQVPQPTANP	90
YGR271W	YGR271W_idr_21	5.8351	0.887086407886	LNPATKIIKYP----	252
YHL032C	YHL032C_idr_1	5.36479	0.815587302071	PSLFRLVVFSKRYIF	8
YHR003C	YHR003C_idr_1	5.19098	0.789164453859	-ANNTWKLIATTALI	6
YHR028C	YHR028C_idr_2	4.63167	0.704134706905	LLIWGTVLLLKSIPH	17
YHR038W	YHR038W_idr_1	5.70286	0.866983817686	RSFSQSFIILKKKSS	26
YHR039C	YHR039C_idr_3	6.55174	0.996034488633	ASIFTLYVLVKIIST	23
YHR073W	YHR073W_idr_3	4.69483	0.713736517457	DMLFRVGSKNAKKKI	50
YHR077C	YHR077C_idr_5	5.04923	0.767614640126	KPKKIAFTFLTKSGK	248
YHR079C	YHR079C_idr_3	4.70568	0.715385630268	FMPEKEIPIVESKSL	28
YHR086W	YHR086W_idr_1	4.86304	0.739309038478	NNSSTSVLSLQGASN	37
YHR099W	YHR099W_idr_27	6.25578	0.95104203139	VEADTTAIIVDANNN	37
YHR103W	YHR103W_idr_2	5.23956	0.796549686872	NLRNTIKRKEKFYDS	233
YHR127W	YHR127W_idr_5	5.27877	0.802509878801	SRNFTTNIKL-----	253
YHR143W	YHR143W_idr_2	4.84903	0.737178291067	SSFATIITLAPSSSK	140
YHR164C	YHR164C_idr_1	4.73749	0.720222346425	NDSKAILSKQTKR--	250
YHR165C	YHR165C_idr_1	4.78095	0.726828656534	RKRAKKMTKKAKRSN	117
YIL015W	YIL015W_idr_3	6.00003	0.912160983683	GTRSTTVLSKPTQNS	76
YIL016W	YIL016W_idr_4	5.40926	0.822347801944	LLAVIAVVFLVTIRR	13
YIL055C	YIL055C_idr_1	4.9026	0.74532258427	TESSTASTKAAPRKK	29
YIL126W	YIL126W_idr_7	4.65559	0.70777074367	KPKLTVKIKLNKTTV	171
YIR003W	YIR003W_idr_1	4.72887	0.718910682299	ELEEIESLISKHNIH	103
YIR003W	YIR003W_idr_2	4.63165	0.704131517272	LSSPDTESKLGPQDQ	18
YJL026W	YJL026W_idr_3	5.57198	0.847086741348	YQKAGVMSKSTKQEA	22
YJL058C	YJL058C_idr_4	4.66469	0.709153812083	DAISITQKSLHSTPS	96
YJL083W	YJL083W_idr_2	4.92655	0.748963840434	YVLGTINVKPATSDH	8
YJL141C	YJL141C_idr_1	5.07031	0.770819279012	SPPLQPPFKQLRRDE	205
YJL172W	YJL172W_idr_1	4.73031	0.719129679609	FISGIVALIIIGTFF	26
YJL187C	YJL187C_idr_1	5.16052	0.784532671629	SAEARNSVILKNREL	132
YJL194W	YJL194W_idr_1	4.6217	0.70261934121	SAIPITPTKRIRRNL	7
YJR056C	YJR056C_idr_6	4.71717	0.717133331739	DRENTHYEKKPKLDS	43
YJR066W	YJR066W_idr_1	5.4353	0.826307368995	HEEQIWKSKLLKAAN	9
YJR075W	YJR075W_idr_1	5.67459	0.862685207134	IFAIIALISLAFGVR	21
YJR127C	YJR127C_idr_17	4.84762	0.73696378824	IPKKSRIIKTDKPKL	51
YKL050C	YKL050C_idr_15	4.71552	0.716882293114	VFKKGTLEKLEHSAE	188
YKL064W	YKL064W_idr_1	4.95972	0.754007012843	MKFSTSYKKPAGLRP	130
YKL068W	YKL068W_idr_1	4.88982	0.743380170196	RYLKHLVIKNNKNLN	159
YKL082C	YKL082C_idr_5	5.11776	0.778032924263	EGRLKTGKKKGGPKT	53
YKL092C	YKL092C_idr_9	4.70799	0.715737142335	TKLSRIMRKPPNADV	75
YKL146W	YKL146W_idr_1	5.04151	0.766440275207	KSSGTTGGLLKKPPL	62
YKL154W	YKL154W_idr_1	4.73804	0.720304696952	IGTTIALIAVQKASS	19
YKL157W	YKL157W_idr_1	4.96605	0.754969122177	QSKLTPPRFVKIMNR	63
YKL163W	YKL163W_idr_4	4.97994	0.757079789397	QVQATTSTKAAASQI	37
YKL201C	YKL201C_idr_1	5.30737	0.806858653583	LLLQRISSKLHRRFL	34
YKL203C	YKL203C_idr_1	4.70896	0.715884300408	EGKHRTRKKLTHKSH	27
YKR086W	YKR086W_idr_15	5.2001	0.790550784396	GPKKIAPSINKRKKF	18
YKR090W	YKR090W_idr_3	4.94069	0.751113653152	TTNGGTPIFYKFKQS	215
YKR091W	YKR091W_idr_9	4.78959	0.728141915476	AFLKAISSKHAKSNR	8
YKR095W	YKR095W_idr_30	4.82504	0.73353210547	EALKIMVTQLQTLQK	74
YLL002W	YLL002W_idr_5	5.01815	0.762889488637	NTLAITMLKPRKKAK	27
YLL048C	YLL048C_idr_17	4.60818	0.700563332703	DEESTSRKISTNKTK	33
YLR001C	YLR001C_idr_3	4.92736	0.749086351342	NDRATTPLIQHSPII	10
YLR006C	YLR006C_idr_10	5.35918	0.81473523508	ESRMTDSVLVKSPQK	10
YLR183C	YLR183C_idr_4	4.65589	0.7078165584	QVLLRISLKEKNSSS	12
YLR188W	YLR188W_idr_1	5.43412	0.826127299707	ALYSTKSLFKPPMYQ	29
YLR194C	YLR194C_idr_1	5.45316	0.82902160179	SILFTTLITLAAAQK	10
YLR305C	YLR305C_idr_1	4.94653	0.752001965974	NSNGTTLDLITHTLP	38
YLR310C	YLR310C_idr_12	4.74834	0.721870734319	SLGNSAYLHVPRNPS	24
YLR320W	YLR320W_idr_3	4.71965	0.717509128512	LAPSTKAIKVGKRSA	189
YLR323C	YLR323C_idr_1	4.61348	0.70136943998	KGSSDLMSLAKFRKR	42
YLR333C	YLR333C_idr_1	5.08595	0.773196860531	KSKKKWSKKPPKQQL	27
YLR362W	YLR362W_idr_3	5.77704	0.878259968147	KLDTTKIPKLAHKRP	158
YLR411W	YLR411W_idr_2	5.05939	0.769158277569	EPSWKTTLISLQKSH	38
YLR427W	YLR427W_idr_6	5.19186	0.789297476058	APSHTKRTIWGTSIA	56
YLR439W	YLR439W_idr_1	4.90535	0.745740716174	GGPLRARTKFTKPKP	15
YLR454W	YLR454W_idr_1	4.83757	0.735436751388	VLLYKWLIFAVTFLW	12
YML007W	YML007W_idr_9	5.12174	0.778638012163	NVIATDATKYENSFS	50
YML016C	YML016C_idr_1	4.63634	0.704844182798	NTKAAAYLVQALTRS	129
YML031W	YML031W_idr_3	5.15374	0.783501985184	-IIQTVVISLLALPH	6
YML037C	YML037C_idr_7	4.90362	0.745477861409	SDKNTIQSKQESMSD	51
YML075C	YML075C_idr_3	5.90756	0.898102748231	LNLSVVVIIMKLEDG	30
YML082W	YML082W_idr_2	4.78446	0.727362267655	LIKKRIATKVIDKDE	37
YML093W	YML093W_idr_1	4.71171	0.716303157229	RRNGTVVNLLKRSKG	49
YML099C	YML099C_idr_7	4.66228	0.708787294241	SDISKLVSKKVRAKE	98
YMR183C	YMR183C_idr_2	5.59253	0.850210769506	IIFAIVVVVVVVPSV	23
YMR213W	YMR213W_idr_11	4.78222	0.727022136779	VSLVAVPLIVLSEDE	51
YMR224C	YMR224C_idr_5	4.75271	0.722536135281	SSKPTSKPKRVRTAT	67
YMR227C	YMR227C_idr_3	4.71587	0.716935574486	EAPDTEDLVVKHFEG	13
YMR229C	YMR229C_idr_11	4.61605	0.701759155153	AGFDWTASILDQAQE	78
YMR240C	YMR240C_idr_2	5.35656	0.814336893399	DEKNNHVVIVEKNPV	13
YNL021W	YNL021W_idr_1	4.78465	0.727391409303	TSKSKRQVIVPVCMP	40
YNL042W	YNL042W_idr_3	5.51584	0.838550848189	HNLHTIPRKPGMVQK	143
YNL076W	YNL076W_idr_12	5.10872	0.776658192391	NPPSANGIKQQKPSN	40
YNL085W	YNL085W_idr_8	6.46938	0.983514308767	ASPATTVTKNASEKL	32
YNL095C	YNL095C_idr_2	4.63515	0.704663968527	NSKITKPVQVKARNT	91
YNL102W	YNL102W_idr_5	4.94128	0.751203760287	DEDSDEDIILKRRTM	186
YNL110C	YNL110C_idr_1	4.66616	0.709378028792	EQSGTHKIKRLNPKK	64
YNL119W	YNL119W_idr_3	5.89468	0.896144096025	LFKQWQDSKLGQSHT	15
YNL139C	YNL139C_idr_8	4.76722	0.724742056545	SSSQWSYSKVTRHVD	96
YNL176C	YNL176C_idr_1	4.85982	0.738819284812	NSRSTDVVFASTSTL	35
YNL213C	YNL213C_idr_3	5.14618	0.782353427297	GWSSKKIIKLVNKSC	24
YNL230C	YNL230C_idr_1	4.7356	0.719934916986	VTQPITPVKKRRSES	124
YNL267W	YNL267W_idr_10	4.71846	0.717329204208	ALKNTLLNKKTSRSK	230
YNR031C	YNR031C_idr_1	4.87849	0.741657333365	DPLLTTPTLVISPEL	172
YOL023W	YOL023W_idr_1	6.41388	0.975077004268	ICQQRWYAKGKRRNQ	40
YOL113W	YOL113W_idr_8	5.24728	0.797722819433	LKSPTRYIINKRTNS	19
YOL148C	YOL148C_idr_10	4.66786	0.709636969008	AAAAAVAVSLTKNAM	56
YOR033C	YOR033C_idr_3	5.00504	0.760896982825	RPSLRKSLIGARSQR	193
YOR042W	YOR042W_idr_5	5.40367	0.821498489636	EPLDTTPTKVNAVSR	64
YOR075W	YOR075W_idr_5	5.87565	0.893251751217	HYEETISLILENKMN	54
YOR099W	YOR099W_idr_1	4.87357	0.740909581875	VAVFTVYVFFHGAQY	27
YOR147W	YOR147W_idr_1	4.72953	0.719011300725	TILLITRLRVPTIKR	83
YOR178C	YOR178C_idr_2	5.17505	0.786742724918	INNSTDTLIKPSKEN	30
YOR191W	YOR191W_idr_16	4.6209	0.70249719276	---KHWPKKLDGEQN	4
YOR191W	YOR191W_idr_7	6.06938	0.922703663511	DAEKHWQLLLTSMAR	20
YOR239W	YOR239W_idr_1	5.18325	0.787989146548	LASSTTTSKNKKKKN	132
YOR264W	YOR264W_idr_9	5.09776	0.774991899057	ILPLRERKKVKSLPI	28
YOR306C	YOR306C_idr_1	5.10802	0.776552499549	SVSAKVYTKKEVNKG	58
YOR311C	YOR311C_idr_1	4.9431	0.751480243485	SAKVTIPAKEEISSS	37
YOR322C	YOR322C_idr_4	4.90838	0.746201908126	SNVSTTSKSLKRKST	14
YOR330C	YOR330C_idr_2	4.63731	0.704991340871	KTAKAVHSKKLPARK	27
YOR340C	YOR340C_idr_1	5.5329	0.841145179776	ENRETARFIKKHKKQ	14
YOR359W	YOR359W_idr_1	4.69539	0.713821622668	AHPGAVLLSPQSSAI	27
YOR365C	YOR365C_idr_1	6.496	0.987560430861	FSLSRIFVLLAIFRQ	12
YOR371C	YOR371C_idr_7	4.61025	0.700877801531	SNENTTTSAKGRRSI	15
YPL008W	YPL008W_idr_6	5.52164	0.839432636761	NEINTTSCKQLKTM-	249
YPL019C	YPL019C_idr_5	4.90477	0.74565285628	DEEGTALPKKSAVKK	66
YPL053C	YPL053C_idr_1	5.27501	0.801939151949	RFLLISFVFVLALMV	16
YPL105C	YPL105C_idr_2	5.72711	0.870670236156	KVESRDLIPVADVHS	25
YPL128C	YPL128C_idr_2	4.79478	0.728931639638	KNPAITQSIVDAAVA	74
YPL188W	YPL188W_idr_1	4.65745	0.708053896101	NKPVKWYRFYSTLDS	13
YPL210C	YPL210C_idr_3	4.9577	0.753699213248	RSKNTAVSKVQKRKV	12
YPL232W	YPL232W_idr_4	5.16806	0.785679054767	IVFAIIVVVVVVVVV	19
YPL242C	YPL242C_idr_13	5.37385	0.8169650061	EEILITPRKNITDAN	51
YPR006C	YPR006C_idr_1	4.88328	0.742385947056	GASSITMINNKTFNR	40
YPR025C	YPR025C_idr_1	4.74753	0.721747715969	DTPSATMSAKEKEAK	18
YPR032W	YPR032W_idr_1	4.65698	0.707982129356	KNVKEAFKSLKGQNS	13
YPR072W	YPR072W_idr_6	4.8191	0.732629149332	EIRKTIQHDVETNAA	127
YPR115W	YPR115W_idr_12	4.7303	0.719128374759	PSISKLPTKKPQPVP	16
YPR115W	YPR115W_idr_7	4.61547	0.701671585226	RSNFIEEKILKSRNH	9
YPR151C	YPR151C_idr_1	5.40192	0.82123208278	RGVSVSFVSLQRRTH	15
