## Supplementary File 2 for "Discovering molecular features of intrinsically disordered regions by using evolution for contrastive learning": filter_24_idr_activations.txt

YBL058W	YBL058W_idr_2	6.77895	0.761714255587	GNNSRFMSFSDMVRG	80
YBR059C	YBR059C_idr_2	6.3359	0.711931997978	SNGKRRSFFSVFRSE	247
YDR164C	YDR164C_idr_6	6.26633	0.704114778782	KKRSKFSRFLKRKSH	47
YDR239C	YDR239C_idr_1	7.09739	0.797495825876	NKGKRRSFFRFGSES	13
YDR251W	YDR251W_idr_2	8.89959	1.0	KKKKKFSFFGKRKK-	249
YDR419W	YDR419W_idr_2	6.78471	0.762362408766	SFGEKRLLFSRKRPN	83
YDR477W	YDR477W_idr_3	6.7148	0.754505915677	KKSKTRWHFGIRIKD	113
YGL064C	YGL064C_idr_1	7.20126	0.809167619581	PVISPQWSFPVLLKI	12
YGR125W	YGR125W_idr_1	6.77041	0.760755072467	LCRSYMSGFFTGGNS	50
YHR057C	YHR057C_idr_1	6.33789	0.712155318012	DQDDKFSGLWCWLLL	33
YHR146W	YHR146W_idr_2	6.53998	0.734862486189	PKKKKTGFFGKLKKL	246
YIL055C	YIL055C_idr_2	6.24817	0.702073607955	TPPSQFFSFSPEVSL	53
YIR011C	YIR011C_idr_1	6.53348	0.734132516865	LIRGMGFEWGFKPSS	77
YKL048C	YKL048C_idr_6	7.62343	0.856603945242	IEGPVRRFFGRLLTK	216
YKL090W	YKL090W_idr_9	6.26652	0.704135139054	KNITKTWNFDEGFTL	9
YML130C	YML130C_idr_3	7.0076	0.787406507507	-SENRLSSFFQNNFF	6
YNL007C	YNL007C_idr_2	6.40455	0.71964511189	DAFNIFSQFFGGSSP	39
YNL176C	YNL176C_idr_4	7.21301	0.810487179512	NRFSYGSSFTYSSLG	37
YNR017W	YNR017W_idr_1	7.09515	0.797244055042	-----SWLFGDKTPT	2
YOR048C	YOR048C_idr_9	6.76396	0.760030568269	RTGGYRAFFYFAELS	60
YOR127W	YOR127W_idr_3	7.31159	0.821565042656	SVKPKFWKFFSSAKP	71
YOR242C	YOR242C_idr_1	7.31099	0.821497425122	LRSRRSSFFSFFNDS	31
