## Supplementary File 2 for "Discovering molecular features of intrinsically disordered regions by using evolution for contrastive learning": filter_25_idr_activations.txt

YAL031C	YAL031C_idr_2	7.10267	0.712754518067	LINGRRPRSSSLQSL	121
YBR073W	YBR073W_idr_2	8.06863	0.809689295599	NTVELRKRSTTTWTS	31
YBR203W	YBR203W_idr_2	7.5485	0.757494478025	VHSTRRQRSNSSVAS	25
YCL024W	YCL024W_idr_4	7.48321	0.750942420252	EFSSSRKRSSFLLSS	59
YDL022W	YDL022W_idr_1	8.15377	0.818232853167	HLNAGRKRSSSSVSL	19
YDL148C	YDL148C_idr_18	7.07214	0.709691496733	AELQQPQRSLSLEDE	32
YDR001C	YDR001C_idr_1	8.52759	0.855745629314	PVAQGRQRRLSSLSE	15
YDR182W	YDR182W_idr_1	8.18743	0.821611210853	---VYRNRSKSVLST	4
YDR293C	YDR293C_idr_10	7.1939	0.721909943	DLSVRRKRSSTINND	18
YFL021W	YFL021W_idr_4	8.68193	0.871233955648	DIIKKRQRSSTKINN	7
YGL068W	YGL068W_idr_1	8.20207	0.823080132757	SLRILAKRSSSIWMK	7
YGL163C	YGL163C_idr_1	7.23795	0.726330394022	GGRSLRKRSATVCYS	70
YGR059W	YGR059W_idr_3	9.9651	1.0	ELKHRRQRSSSFVNG	31
YGR202C	YGR202C_idr_2	7.04954	0.707422797622	--QNQRQRKQNFLDD	5
YGR217W	YGR217W_idr_1	7.57696	0.760350401372	---QGRKRTLTEPFE	4
YHR080C	YHR080C_idr_1	7.14241	0.716742685536	SKKFLNRRSFSPGSI	166
YIL079C	YIL079C_idr_4	7.26967	0.729513090047	GPKNKRGRSSSNKSQ	132
YIL101C	YIL101C_idr_6	8.28613	0.831515356258	PRPRPRQRSTSMSHS	41
YIR010W	YIR010W_idr_4	7.88913	0.791675885909	SIGSQRGRRLSMLAS	141
YJL042W	YJL042W_idr_1	9.07445	0.910623054868	NIPPPRGRSKSVVET	108
YJL084C	YJL084C_idr_3	7.65097	0.767777218456	RESRQRSRSSSVTSS	40
YJR080C	YJR080C_idr_1	7.05274	0.707744450272	VNTRVWQRSISLLSP	11
YKL020C	YKL020C_idr_9	8.15769	0.818626473324	RHTGKRQRSVNEPFM	151
YKL029C	YKL029C_idr_1	7.84881	0.78763063251	RKIFLRTRLSVSVAA	80
YKL146W	YKL146W_idr_2	7.30512	0.733071175099	PSFSNRKRSMSFSAA	27
YKL168C	YKL168C_idr_1	7.43726	0.746331092643	KNSPIRQRSYTLKCC	78
YKR095W	YKR095W_idr_23	7.03736	0.706201168324	LVRVENNRSNSECKI	87
YKR098C	YKR098C_idr_2	7.17949	0.720464085151	CRTIKRKRAYSLPLR	13
YLR138W	YLR138W_idr_7	7.88715	0.791477688159	ETEFERQRRLNALGE	196
YLR189C	YLR189C_idr_3	8.97534	0.900677279322	SRFRFRERSNSWFRR	74
YML062C	YML062C_idr_6	8.98567	0.901714013375	KERFKRQRSMVEVNT	38
YMR137C	YMR137C_idr_1	7.06379	0.708853343235	HTSSKRQRTLTEFNI	41
YMR221C	YMR221C_idr_3	7.14703	0.717206407022	SIPSRPQRRKSVLET	44
YMR287C	YMR287C_idr_1	7.49639	0.752264583947	TTRGKRQRSKSKQQA	31
YNL216W	YNL216W_idr_10	7.58073	0.760728326487	NASFQAQRSMISRGA	130
YNR013C	YNR013C_idr_2	8.30064	0.832971262762	SKSQQRQRRFSSVSS	28
YNR039C	YNR039C_idr_1	7.67009	0.769695315222	VPPPPRTRSPVRGIS	128
YOL062C	YOL062C_idr_1	8.05959	0.808781758534	FPKFLTKRSSSFLG-	249
YOR025W	YOR025W_idr_1	8.45361	0.848322257483	SPSPPASRSGSMCSD	10
YOR291W	YOR291W_idr_9	7.18933	0.721450719484	GNLEQRGRRLTESEP	29
YPL070W	YPL070W_idr_5	7.34828	0.737402049543	SGIFGRSRSSSGNSL	35
YPL137C	YPL137C_idr_1	7.0956	0.712044939498	SNDKPRARSSSVSNA	61
YPR042C	YPR042C_idr_2	6.98424	0.700870691998	RVSDKRGRSSSTSPQ	21
