## Supplementary File 2 for "Discovering molecular features of intrinsically disordered regions by using evolution for contrastive learning": filter_26_idr_activations.txt

YAL002W	YAL002W_idr_1	4.3283	0.700405917635	KGVASAVSQGEQNGL	60
YAL024C	YAL024C_idr_8	4.48567	0.725872183554	ISLTNTLNKQLQNNE	68
YAL026C	YAL026C_idr_1	4.45672	0.721187070266	AVKPPGLFARFGNGL	110
YAL026C	YAL026C_idr_5	5.16261	0.835413694006	SAEPFIENPFADGNQ	89
YAL028W	YAL028W_idr_5	4.73343	0.765964015416	FPSFKMLQAQQHPAH	94
YAL040C	YAL040C_idr_3	4.93255	0.798185878579	DSLTCVYSNATTPKS	18
YAL043C	YAL043C_idr_7	4.84521	0.784052836732	--NTYINSVPSSSSS	5
YBL004W	YBL004W_idr_38	4.5813	0.741346838509	RDTIDTFSHIWSKYS	33
YBL007C	YBL007C_idr_5	4.51449	0.73053515139	TFNTDGIMQQPQMMN	200
YBL007C	YBL007C_idr_7	4.60588	0.745324840591	TPAAAPASAAVLPTN	24
YBL021C	YBL021C_idr_1	4.35644	0.704959855775	HVSTSPEDTQENGGN	13
YBL051C	YBL051C_idr_4	4.45714	0.72125474121	QTQQNVQSAAQQQQS	132
YBL061C	YBL061C_idr_2	4.44447	0.719204242173	KRTRSVDLSHMYLLN	122
YBL079W	YBL079W_idr_14	4.9671	0.803776100382	KKVTPEVIQQELLHQ	46
YBL088C	YBL088C_idr_21	4.86252	0.78685319464	DVVLAIFGNIVQDDI	33
YBL097W	YBL097W_idr_9	4.88146	0.789918912154	SDGFDMGMQQELCYP	128
YBL103C	YBL103C_idr_3	4.43614	0.71785661044	HEKLSYINTHNSNDN	35
YBL106C	YBL106C_idr_2	4.80493	0.777534820829	INDYATTMGQTMNDA	12
YBR065C	YBR065C_idr_2	4.32992	0.700668653739	EKYASVDISHILKIT	58
YBR108W	YBR108W_idr_4	5.90816	0.956058563376	GQASYAFQGAYQGQP	40
YBR131W	YBR131W_idr_3	4.52775	0.732681871255	ANSNAPLMAQSEAVG	23
YBR179C	YBR179C_idr_1	4.53594	0.734006045785	TIVPQSEGKQQFKDS	32
YBR182C	YBR182C_idr_16	5.48138	0.886997394707	NAGVSTPLVHCHGAI	17
YBR240C	YBR240C_idr_3	4.50978	0.729773949727	ANPAAVTSALTDQLP	33
YCL004W	YCL004W_idr_1	5.18859	0.839618551931	YRLLSLPLQKPFNIK	18
YCL014W	YCL014W_idr_8	4.82289	0.780440118854	GNMTNMLLTKDASYA	217
YCL028W	YCL028W_idr_2	4.95636	0.802039418595	FNFSGNFSQQNNNGN	244
YCL033C	YCL033C_idr_1	4.38042	0.708839785144	PGRRNIVLTQYWNKS	22
YCR008W	YCR008W_idr_1	5.26217	0.851525242882	PTLFAGFMKQVVDMD	207
YCR073C	YCR073C_idr_1	4.97035	0.80430327015	--MMDILNTQQQKAA	5
YCR077C	YCR077C_idr_8	4.41336	0.714170048671	PPPAMAPSPQSTMAP	73
YCR089W	YCR089W_idr_1	4.43592	0.717821656122	STWITTPIVSTYAGS	238
YDL003W	YDL003W_idr_2	4.85643	0.785867683475	TTIPVGLMAQENSME	8
YDL028C	YDL028C_idr_1	4.51764	0.731045114065	ANHADNLLQQENKRL	197
YDL035C	YDL035C_idr_6	4.45537	0.72096924236	SNEAFTPSQQFSQER	158
YDL052C	YDL052C_idr_1	4.5029	0.728659115299	YGVIASISVIGRFLY	31
YDL060W	YDL060W_idr_2	4.37385	0.707776571995	PKGTSDYQAKWYLDD	83
YDL113C	YDL113C_idr_1	4.33802	0.70197870765	SEGLLPLNQESNAET	119
YDL123W	YDL123W_idr_1	4.50718	0.729352877504	SPPPYVPYYQQGWVD	67
YDL126C	YDL126C_idr_7	5.37916	0.870456748776	DDDLYSFSNFNFNDA	46
YDL138W	YDL138W_idr_2	5.27106	0.852963385467	RCLAFPISQQIEMKT	11
YDL148C	YDL148C_idr_6	4.43122	0.717059914326	QGRDEGFSQILKR--	250
YDL175C	YDL175C_idr_5	4.3939	0.711021999461	SNYRNYNSYQPYRSG	122
YDR028C	YDR028C_idr_6	4.43819	0.718189255181	HDDFDALAAIVRDSE	98
YDR122W	YDR122W_idr_4	4.34416	0.702972320809	HSGTSLENIHQQGDG	241
YDR151C	YDR151C_idr_1	4.81448	0.779080141225	FSDLNMPNVAPNS--	250
YDR163W	YDR163W_idr_4	4.62594	0.748570731028	-----ANCAQEDRSN	2
YDR174W	YDR174W_idr_2	4.341	0.70246050625	AIIAAPVKAVRRKIE	39
YDR192C	YDR192C_idr_1	5.00541	0.809976826753	NATSFGFGQQQMNAT	201
YDR206W	YDR206W_idr_3	4.6401	0.750861820717	KYMQFPFDAQSNTDS	238
YDR229W	YDR229W_idr_3	4.37778	0.708413388754	DEDTDNLMGTENSFS	90
YDR259C	YDR259C_idr_3	4.45844	0.721465470226	SVTTAPPSFQNSADT	20
YDR261C	YDR261C_idr_3	4.3822	0.709128061821	AITIAALCASLFPRT	56
YDR266C	YDR266C_idr_4	4.63264	0.749653697611	PSASYDPFATTVKKN	57
YDR277C	YDR277C_idr_3	4.47186	0.723637036207	RPDMPPPSIIPRKNS	16
YDR303C	YDR303C_idr_3	5.54935	0.897995813507	ANESSTPLNWVQGPY	105
YDR384C	YDR384C_idr_1	4.77875	0.773297632088	QGSIAGVSQGFTSSA	32
YDR419W	YDR419W_idr_2	4.70705	0.761694727346	LSFVDMFGNQVHTFK	116
YDR452W	YDR452W_idr_1	4.99819	0.808808056191	LVFIVVVGKSEVRNV	39
YDR464W	YDR464W_idr_7	5.23883	0.847748864718	PHSNSTIAGHTLKGV	80
YDR477W	YDR477W_idr_3	4.56747	0.739109221983	SDELDTFLSQSPPTF	17
YDR497C	YDR497C_idr_1	4.94211	0.799732587888	GNADSVEFNSEHDSP	27
YEL022W	YEL022W_idr_12	4.4904	0.726636317367	GGGSEIFSNQDDYLA	17
YER008C	YER008C_idr_1	4.46138	0.721941481687	SSQTSNFLARSSKSP	76
YER011W	YER011W_idr_3	4.6976	0.760165842424	GMGAGVVAAAAMLLG	161
YER027C	YER027C_idr_1	5.50196	0.890327623048	ASLAYTFSQMNVDNP	42
YER069W	YER069W_idr_1	5.15231	0.833747306666	VPLRAPPSVAFTRKK	41
YER078C	YER078C_idr_1	4.40107	0.712181587763	PVRFSMQSCQRYF--	250
YER080W	YER080W_idr_1	4.42516	0.7160801903	--IRYTVAGHSRRCV	5
YER114C	YER114C_idr_3	4.46183	0.722013628018	YNQLMPPANVDQRAS	28
YER123W	YER123W_idr_5	4.97334	0.804786149016	NPQSFTKQQHVLKKI	72
YER132C	YER132C_idr_13	4.47121	0.723532173251	RPIFSTINAININGN	194
YER162C	YER162C_idr_8	4.52777	0.732684803405	HDNTETFMGGGFLPG	24
YFL010C	YFL010C_idr_2	5.13329	0.830669397579	QQQRYYPQQAPMPAA	72
YFL021W	YFL021W_idr_2	4.45634	0.721124954976	NQQFFLINRIMQHSN	46
YFL021W	YFL021W_idr_3	4.92363	0.796741794532	DLLNDMDSASQRASH	34
YFL033C	YFL033C_idr_22	5.12771	0.829767221213	QVRSNNFLNQVLDSL	16
YFL033C	YFL033C_idr_8	4.6076	0.745601851638	RSSTPPLANPTNSNA	53
YFL038C	YFL038C_idr_2	4.70499	0.761361310986	GGGCCNLNETTQKKE	32
YFR019W	YFR019W_idr_14	4.91454	0.795271552617	TVSPTVDFPIPFLLE	38
YFR022W	YFR022W_idr_6	4.32811	0.700376055999	SYPCAIQNVQPRKPS	156
YFR033C	YFR033C_idr_2	4.72154	0.764040524787	DEDVPVVAAAEDDDN	45
YGL022W	YGL022W_idr_1	5.05661	0.818261849051	SDRSCVLSVFQTILK	8
YGL028C	YGL028C_idr_1	4.78257	0.773916161488	AAATSTLNQQTSTSI	182
YGL035C	YGL035C_idr_7	4.94842	0.800754210799	SLALNNMNYQTSSAS	91
YGL044C	YGL044C_idr_2	5.62981	0.91101587281	AMMISGVSQQQQQQY	70
YGL049C	YGL049C_idr_1	4.79423	0.775803694695	QQMVPVASPPFRPDP	125
YGL083W	YGL083W_idr_4	4.44457	0.719221372104	TNLPPGFSISLQPNK	161
YGL099W	YGL099W_idr_6	4.89218	0.791653742057	-GRLSTPFHKVQNSS	6
YGL133W	YGL133W_idr_6	4.79804	0.776419369106	VQFNATISQQSTPQP	43
YGL143C	YGL143C_idr_1	4.46046	0.721792327828	FPSRSIFKGVFLGHK	13
YGL173C	YGL173C_idr_10	5.86162	0.948528492631	DGIPPGFMTHPNGLH	133
YGL178W	YGL178W_idr_1	4.52052	0.731510631514	EPVTPPPLGQMNNKR	49
YGL181W	YGL181W_idr_2	5.14922	0.833247683678	QQQQAPLSFQQMSQG	237
YGL215W	YGL215W_idr_1	4.46241	0.722108228447	YAPPAPLQQHQQPPI	77
YGL215W	YGL215W_idr_2	4.49294	0.727048438815	NYETPMLMPHNMFSS	42
YGL244W	YGL244W_idr_7	4.49072	0.72668809297	KREKELLVAQFRRLG	32
YGL251C	YGL251C_idr_2	4.70605	0.761533844886	PSKIYNLSQQMSSME	67
YGR014W	YGR014W_idr_1	4.55432	0.736980403668	SQVATNTNVQTSLTT	178
YGR023W	YGR023W_idr_1	4.56496	0.738703196322	SASLSTPSIASVSFT	75
YGR032W	YGR032W_idr_1	4.38233	0.709148818359	NGQYYDPNAIEMALP	154
YGR058W	YGR058W_idr_4	4.66497	0.754885425453	IASSPPPLIHNQAVP	113
YGR070W	YGR070W_idr_13	4.97065	0.804350570365	IYGVFVPLTHCYSST	57
YGR070W	YGR070W_idr_8	4.34004	0.702305333767	QKRSNVLLPHVRKHS	70
YGR083C	YGR083C_idr_1	4.37199	0.707475254966	RITAAGLMVPVVASA	141
YGR091W	YGR091W_idr_1	5.2199	0.844684150308	TKKLTTVNCQTEKFN	33
YGR097W	YGR097W_idr_3	4.68	0.757318415787	SEQFQMQMQQEQQEN	35
YGR119C	YGR119C_idr_1	4.84313	0.783716565384	----FGFSGSNNGFG	3
YGR125W	YGR125W_idr_1	5.13197	0.830456199384	VSAMSPPLCRSYMSG	43
YGR136W	YGR136W_idr_4	4.38655	0.709832318038	APLPYPPPFTNYYQQ	63
YGR138C	YGR138C_idr_1	4.47653	0.724393453835	LQDLGVTSAAPVPDI	56
YGR156W	YGR156W_idr_5	4.52012	0.731446355692	PFIPLPLQQQPFGFA	67
YGR178C	YGR178C_idr_5	5.19066	0.839953897337	PHVPAGFMAAGPGAP	192
YGR188C	YGR188C_idr_3	5.17092	0.836758779398	NEVFSMFNQHYSTPG	118
YGR238C	YGR238C_idr_1	5.40412	0.874494628455	ISGASVPFKLTNKVP	57
YGR241C	YGR241C_idr_4	4.56118	0.738091225679	SPNPFTLQQAQTTPI	166
YGR250C	YGR250C_idr_7	4.40008	0.712021168274	MFPSFGFIPQVPPVP	52
YGR268C	YGR268C_idr_1	4.45998	0.721714780167	STMPATSSSQTYAHS	55
YGR274C	YGR274C_idr_19	4.87566	0.788980006747	SRTISYVAPIYQGKN	15
YHL017W	YHL017W_idr_4	5.11457	0.827640794915	---TDMENVSEFDLD	4
YHL024W	YHL024W_idr_3	4.70013	0.760575571854	YMMVYPMSPPPPSGL	200
YHL027W	YHL027W_idr_3	4.85069	0.784939040594	SCSASVPSAIAGSFK	33
YHR005C	YHR005C_idr_1	5.24564	0.848850581631	EQSGCTVSTQTIGDE	33
YHR007C	YHR007C_idr_1	4.76462	0.771012175214	IIIPFIYNIVWQSAT	40
YHR077C	YHR077C_idr_5	4.69783	0.760203265922	KKIAFTFLTKSGK--	250
YHR086W	YHR086W_idr_5	4.6738	0.756314848749	GSNGFMFAKQTALLQ	136
YHR099W	YHR099W_idr_47	4.63116	0.749415344653	HEIAWVINRFINNAY	36
YHR102W	YHR102W_idr_3	4.34637	0.703329888828	ASTTAPISQQTIPSG	93
YHR143W	YHR143W_idr_2	4.39513	0.711219842448	VSSTAPFSSQLSSSS	123
YHR149C	YHR149C_idr_3	5.52834	0.894596679633	YTAQFVQNPQWYGVP	154
YHR161C	YHR161C_idr_6	5.48019	0.886804644403	QPQNFPFYPQQQPQP	225
YHR165C	YHR165C_idr_1	4.47327	0.723865280963	DLALPPPPPPPPGYE	21
YIL015W	YIL015W_idr_3	5.25244	0.849950755306	EHSTFLVNIQTDGSI	147
YIL036W	YIL036W_idr_8	5.17834	0.837960266585	VNKQMYFMNMNMNNN	38
YIL063C	YIL063C_idr_1	5.09419	0.824341894286	KEDKFVFGAASKFGT	99
YIL070C	YIL070C_idr_1	5.96365	0.965039122602	SKRCFTPAAIMRNFL	40
YIL085C	YIL085C_idr_1	5.21508	0.8439044298	FAILYCMGTWPAIRL	36
YIL105C	YIL105C_idr_1	4.87585	0.789010022707	INQQSYLNGQPVPST	81
YIL109C	YIL109C_idr_1	4.59523	0.743600581862	DPAAAGMSYGQMGMP	39
YIL115C	YIL115C_idr_10	5.80654	0.939614909892	PVETCNFSVQTFEGD	215
YIL129C	YIL129C_idr_6	4.44768	0.719723772918	DQKLHIPSNIPQHGR	8
YIL131C	YIL131C_idr_4	4.3278	0.700324897691	LGESAPQLQRTQLTG	60
YIL140W	YIL140W_idr_7	4.67096	0.755855812895	PPVQPPESPFFDPQN	46
YIL149C	YIL149C_idr_25	4.46463	0.72246679957	NSVTSMEAAREKKIR	16
YIL159W	YIL159W_idr_13	4.73982	0.766997675576	PPPPPPPLPQSLLTE	161
YIR010W	YIR010W_idr_4	4.58092	0.741285417676	GRRLSMLASQANGGN	147
YIR033W	YIR033W_idr_4	5.18503	0.839042693035	VPFPYSISQQTDLLQ	75
YJL005W	YJL005W_idr_12	4.33249	0.701084478955	--MTSANSTHDDNKD	5
YJL020C	YJL020C_idr_2	4.50782	0.729456428709	VPAATAVSAQVQHDS	77
YJL024C	YJL024C_idr_1	4.51852	0.73118786349	QAFAQGGFAQWATGQ	25
YJL041W	YJL041W_idr_1	4.83297	0.782071474714	SKPAFTFGAQKDNEK	210
YJL057C	YJL057C_idr_5	5.5654	0.900593544393	SPIASYVCPQCGTEI	41
YJL076W	YJL076W_idr_5	6.05703	0.980149650781	SMRVSTPLARQIYPP	62
YJL083W	YJL083W_idr_2	4.80221	0.777094766791	---GYVLGTINVKPA	4
YJL096W	YJL096W_idr_1	5.69107	0.920930090437	LKFIWPVARITPIYR	9
YJL109C	YJL109C_idr_30	5.36923	0.86884931309	QLAISNEMDQTDFSK	38
YJL130C	YJL130C_idr_4	5.34222	0.864478402861	----CIVNPSPASIT	3
YJL139C	YJL139C_idr_1	5.42073	0.877183333164	TFMIYIFGKELFLIR	23
YJL141C	YJL141C_idr_1	4.49754	0.727791893252	RLSAYPPSTSPPLQP	196
YJL157C	YJL157C_idr_6	4.42803	0.716544241673	ARSFTGEFPQFTPQE	37
YJL180C	YJL180C_idr_1	4.88589	0.790635128458	LPRFYSLNAQPLGTD	24
YJL197W	YJL197W_idr_3	4.35368	0.704513705951	GNHHWPSNYFAYNKV	59
YJL206C	YJL206C_idr_2	4.368	0.706830722022	TIKTCLLQGQLNVND	61
YJR001W	YJR001W_idr_1	4.61433	0.746691299816	SAFSPDDSVSQFQSD	33
YJR004C	YJR004C_idr_2	4.36354	0.706108718579	TSDASIVNVHTENIT	62
YJR124C	YJR124C_idr_6	5.8	0.938556017806	NDETAPLMRQATHPE	25
YJR127C	YJR127C_idr_10	4.47366	0.723927782063	EQYNAPLCQPPIES-	249
YJR127C	YJR127C_idr_8	4.96184	0.802926008266	LSPFSVPSVSQVLFT	140
YKL020C	YKL020C_idr_9	4.49533	0.727435174014	TTLTSDFSAASARHT	139
YKL112W	YKL112W_idr_10	4.38423	0.709457002793	EEDLSDENIQPELRG	61
YKL129C	YKL129C_idr_8	5.08623	0.823054448797	IPPPPPPMGQPKHTV	186
YKL141W	YKL141W_idr_1	4.89021	0.791334909287	TARTNFLSTSPLKNV	43
YKL164C	YKL164C_idr_9	4.61347	0.746552408484	---VAPVSQITDGQI	4
YKL185W	YKL185W_idr_5	4.75957	0.770193796619	ISFTNPLNYGSGLGF	51
YKR029C	YKR029C_idr_1	4.79537	0.775987648548	SYIVSVPNSKEQSLL	113
YKR031C	YKR031C_idr_10	4.92202	0.796481681931	GSLLYGFNQKVFDKN	48
YKR031C	YKR031C_idr_14	4.62789	0.748886323	IDEPDDFSQMVKERN	71
YKR048C	YKR048C_idr_1	4.3909	0.710535339665	NTPASVLNPSYLKNG	28
YKR055W	YKR055W_idr_1	4.36021	0.705570514666	GGNCGNESNIVSQGS	15
YKR061W	YKR061W_idr_1	5.48745	0.887980359531	FQICKVFLTQVKKLL	51
YKR066C	YKR066C_idr_1	4.99104	0.807650628422	KRSLYLFSAAAAAAA	22
YKR099W	YKR099W_idr_3	4.96536	0.803495539891	TNSPSVFYPQANTLI	195
YLL024C	YLL024C_idr_4	4.51359	0.730389469815	-AGGAPEGAAPGGFP	6
YLL029W	YLL029W_idr_1	4.68145	0.757552833491	SPRPFRPCADCTCSP	36
YLR079W	YLR079W_idr_1	4.3613	0.705745363422	MGMTSPFNGLTSPQR	70
YLR087C	YLR087C_idr_1	5.46392	0.884172422169	SQLRGVPLTHQKDFS	10
YLR087C	YLR087C_idr_54	4.48313	0.725460602239	YASTSVESASSSLAP	33
YLR176C	YLR176C_idr_2	4.73267	0.765841019425	YSSQPPPASHTYLPP	50
YLR187W	YLR187W_idr_2	4.58733	0.742322550119	LTAQSGFSQFMPPNS	240
YLR203C	YLR203C_idr_1	4.94871	0.800801433852	PTVLYAPSGATQLYF	55
YLR206W	YLR206W_idr_5	5.19213	0.840191710163	TQTGYGFGNQPQSPP	158
YLR278C	YLR278C_idr_7	4.57888	0.740955705085	GGMPPAVARIFGKGQ	69
YLR308W	YLR308W_idr_1	4.95666	0.802086795971	IIALSCLGQFV----	252
YLR362W	YLR362W_idr_3	4.42916	0.716726883775	DRIRQIFNQRPPSEF	71
YLR371W	YLR371W_idr_5	4.58888	0.742573017488	DALCYSISCPRRLEQ	102
YLR375W	YLR375W_idr_4	4.72848	0.765162766752	GASSSMLSYQLLPHS	34
YLR390W-A	YLR390W-A_idr_2	4.59485	0.743538698057	SVFIAAVAAMLIKSS	154
YLR396C	YLR396C_idr_7	4.79968	0.776685114522	EESIWVPGTITKKIN	34
YLR410W	YLR410W_idr_1	4.7128	0.762626070891	SLKLPPPGIQDDHSE	69
YLR422W	YLR422W_idr_16	4.69295	0.759414054507	RRVFTMLFPREIPCN	15
YLR430W	YLR430W_idr_16	4.682	0.757641723944	QYSTAPVGTGELHET	186
YML042W	YML042W_idr_1	4.3449	0.703092153164	AMHSAIVNYSTQKAQ	27
YML059C	YML059C_idr_12	4.49951	0.728111806288	SANINAASTQSANAP	18
YML059C	YML059C_idr_17	4.3579	0.705196588335	SLLSNVPLSRTMDIL	123
YML076C	YML076C_idr_6	4.62852	0.74898802232	ASFPSDPNAKQFPNS	47
YML088W	YML088W_idr_7	4.79015	0.775143189247	NGPLSDDNFATYGAA	20
YML111W	YML111W_idr_1	4.86637	0.787476816722	---TFTFSTSSRKNG	4
YML111W	YML111W_idr_7	4.8337	0.78218968667	SQIPFPPSYQEVRTQ	83
YMR004W	YMR004W_idr_1	4.47401	0.723985036157	SGEFNTLNFSTPLDT	43
YMR008C	YMR008C_idr_2	5.55851	0.899478169832	IGVLSVISAVFG---	251
YMR016C	YMR016C_idr_1	4.37226	0.707519082897	QLQSQPQMYQVQESF	88
YMR021C	YMR021C_idr_3	4.51108	0.729983598477	EGDCCSAMNQQPILF	11
YMR047C	YMR047C_idr_1	5.05138	0.817414997733	NTSAFGLSQQTNTTQ	41
YMR086W	YMR086W_idr_1	4.34966	0.703861996955	RRTTAPEMEQADPTA	9
YMR109W	YMR109W_idr_10	4.45578	0.721035061419	KPAPPPPGMQNKAAT	56
YMR124W	YMR124W_idr_3	5.22281	0.845155300572	APIQAPLQQRQIPMQ	51
YMR176W	YMR176W_idr_10	4.60797	0.745661806396	NDPKFVKFANQFNGS	8
YMR176W	YMR176W_idr_5	4.54381	0.735280450922	RNRTVPLNIIQYLIS	12
YMR266W	YMR266W_idr_1	4.49305	0.72706572307	NGTIFGVFVIAFLNS	35
YMR301C	YMR301C_idr_1	4.86736	0.787636310268	LLPRCPVIGRIVRSK	8
YNL047C	YNL047C_idr_6	4.53185	0.73334476872	DDKCKYVSKVAKLSK	9
YNL049C	YNL049C_idr_1	4.87294	0.788539952709	PYIASMPIVAEQQQS	20
YNL062C	YNL062C_idr_3	4.64966	0.75240868435	IQSRFTPLPKEEARA	11
YNL077W	YNL077W_idr_2	5.61781	0.909074789279	DLSPGDLFAQFFNSS	35
YNL102W	YNL102W_idr_5	4.49176	0.726857540395	TLLANPPSAQSLADE	169
YNL116W	YNL116W_idr_1	5.71415	0.924665032687	HPIQMPLSAQFHVHR	119
YNL118C	YNL118C_idr_2	4.43274	0.717306677926	IPPTMPMANVFMSNP	108
YNL125C	YNL125C_idr_1	4.76949	0.771799380421	ASIAAPVPCSDLHST	42
YNL144C	YNL144C_idr_6	4.32638	0.700095881316	GESSQTDFCGLFTSK	94
YNL229C	YNL229C_idr_1	4.58785	0.742406270728	SNINFEFSTGVNNNN	38
YNL233W	YNL233W_idr_2	4.62627	0.748623278249	EASSVVLSTPDLTKS	151
YNL238W	YNL238W_idr_5	5.36801	0.868652087398	DSVLTNENPFSDP--	250
YNL243W	YNL243W_idr_11	4.74734	0.768215906885	TGAANAIFPQATAQM	86
YNL251C	YNL251C_idr_2	4.89114	0.79148506625	QAALFQVIAALQ---	251
YNL251C	YNL251C_idr_4	4.60609	0.745357634378	NSLMNMLNQQQQQQQ	93
YNL262W	YNL262W_idr_1	4.74354	0.767600695444	LSNNYALSAQQLLNA	31
YNL304W	YNL304W_idr_3	4.34416	0.702973092428	SICCVDPCVSITTSD	63
YNL305C	YNL305C_idr_1	5.33978	0.864083488506	DGNAFIPSGPPPPYE	29
YNL327W	YNL327W_idr_1	4.47119	0.723529163939	FQVPDAFSSFPQEPF	73
YNR002C	YNR002C_idr_1	5.50989	0.89161144193	SGNTAFENPKALDSS	13
YNR019W	YNR019W_idr_2	4.52942	0.732952014897	GDVAFIPGTATEGNT	47
YNR028W	YNR028W_idr_1	5.50135	0.890229396011	LYVAFMFSCITALPL	13
YNR032W	YNR032W_idr_1	4.5195	0.731345350829	DPEMYIFSDVYQARS	41
YNR044W	YNR044W_idr_1	4.40317	0.712521408556	FAIMAVACNVIFS--	250
YOL023W	YOL023W_idr_1	4.96216	0.802978015354	CPRLNVLLNQSIPIP	18
YOL041C	YOL041C_idr_1	4.57219	0.739872892826	TDETSVPLTSAAKKV	127
YOL045W	YOL045W_idr_1	5.01009	0.810733167219	---TYPVSAAAPADI	4
YOL051W	YOL051W_idr_8	4.62021	0.747642396795	TPNAAAFSQQQNASS	51
YOL137W	YOL137W_idr_1	4.95193	0.801322199187	KVKTYPLNYQDASSV	68
YOL148C	YOL148C_idr_3	4.34618	0.703299872868	VPPPMNPAVANVNHP	17
YOR093C	YOR093C_idr_10	4.39465	0.711143529377	--RPYTPLRSPNSRK	5
YOR099W	YOR099W_idr_1	4.7026	0.760974884435	VFTVYVFFHGAQYAR	29
YOR144C	YOR144C_idr_1	4.75941	0.770168101723	PFRTIPPLNHNFLPS	196
YOR178C	YOR178C_idr_1	5.21856	0.844468405771	RSKSEIFCTSPEKNV	62
YOR181W	YOR181W_idr_3	6.1797	1.0	NPFPFPVPQQQFPPA	123
YOR191W	YOR191W_idr_14	4.65633	0.753487792841	TGFPPTPLKRE----	252
YOR197W	YOR197W_idr_1	4.56396	0.73854100211	SQQYAPPPGPPPMAY	61
YOR227W	YOR227W_idr_7	4.39721	0.711557734195	IDKPINVGAHPFETH	134
YOR249C	YOR249C_idr_6	4.46997	0.723331552438	EDQQMVEFFQHFNNG	28
YOR307C	YOR307C_idr_1	4.75844	0.770011386003	EYSKETFSNQVFGYD	46
YOR359W	YOR359W_idr_2	4.83019	0.78162200693	PENTDNLLYQNWSPQ	53
YOR365C	YOR365C_idr_1	5.77353	0.934272686279	LSRIFVLLAIFRQI-	249
YPL026C	YPL026C_idr_2	4.40538	0.71287835928	QTQLYHFFKSFQKKL	28
YPL115C	YPL115C_idr_3	4.51297	0.730289005084	ASVTYPPPAPPTFFS	130
YPL120W	YPL120W_idr_1	4.43378	0.717475122248	ITDSFVFLNHDDDDN	64
YPL137C	YPL137C_idr_5	4.60711	0.745522992225	FSPANPFVQQQRSLY	60
YPL181W	YPL181W_idr_3	4.60401	0.745022057487	DRKRATFMAREEKQY	97
YPL181W	YPL181W_idr_4	4.51175	0.730091470745	EFVRFVENQHFVEKV	14
YPL190C	YPL190C_idr_4	4.5685	0.739275660096	MQGQAPQQQQQQLGG	174
YPL204W	YPL204W_idr_2	4.34644	0.70334161743	PQMRSNPQQPPQDKP	182
YPL216W	YPL216W_idr_9	5.22242	0.845092336501	SSELYTPLTIPPESD	13
YPL256C	YPL256C_idr_2	4.35156	0.704169718418	SSQSHTPMRNMSSLS	26
YPR002W	YPR002W_idr_1	4.65707	0.753608165329	ASIQTNFLAKNLKN-	249
YPR007C	YPR007C_idr_13	4.78325	0.774026194288	ADVGGQFSKVQFNLD	105
YPR008W	YPR008W_idr_3	5.0978	0.824926009501	NSMISTPSGRNDLPD	168
YPR040W	YPR040W_idr_3	4.54732	0.735848207823	TSGITTPSVQPTAAP	11
YPR105C	YPR105C_idr_12	4.48401	0.725603583149	ANKFSPLSRFTFRGA	26
YPR129W	YPR129W_idr_5	4.39365	0.710981798137	NQFSQPPSNVEFLGR	55
YPR185W	YPR185W_idr_10	5.73227	0.927596951551	QPTTAPFQAQAKFHK	200
