## Supplementary File 2 for "Discovering molecular features of intrinsically disordered regions by using evolution for contrastive learning": filter_27_idr_activations.txt

YAL011W	YAL011W_idr_3	5.96385	0.740179814752	DAEAKRLRMEERKRQ	28
YAL035W	YAL035W_idr_4	5.65289	0.701585274412	GKLLTRKQKEEKKLL	38
YBR024W	YBR024W_idr_1	5.66733	0.703377622224	KYACRSLFRQANVSI	12
YBR239C	YBR239C_idr_2	5.68106	0.705082027461	MEKIRQLYSEQRANI	128
YDL022W	YDL022W_idr_1	5.6913	0.706353407242	SAAADRLNLTSGHLN	7
YDL028C	YDL028C_idr_4	5.73634	0.711943087068	DVVDTVLRKFADYKI	25
YDL117W	YDL117W_idr_2	6.22811	0.772976773336	GKMGDILRKIIIPKR	159
YDL145C	YDL145C_idr_2	5.7609	0.714991486851	TSPEKWPLKEAELSY	89
YDR159W	YDR159W_idr_12	5.73424	0.711681981655	QKMKKMLEKEKNKYQ	35
YDR164C	YDR164C_idr_5	5.95583	0.739183684581	RHKAAWTTKSSNIKK	32
YDR292C	YDR292C_idr_2	5.68193	0.705189677222	TEGGDFLIKEIDDLL	142
YDR330W	YDR330W_idr_2	6.44408	0.799780617007	AQLAERLQREAYQQQ	34
YDR412W	YDR412W_idr_5	6.09604	0.756586135492	KQSINRATKYAKFLG	20
YFL042C	YFL042C_idr_1	6.07329	0.7537617348	DNYDHRRFVEERYMS	177
YGL113W	YGL113W_idr_8	6.06494	0.752725243366	RRVRRRLFAPESTAV	61
YGL215W	YGL215W_idr_1	5.92135	0.73490503563	VNVARQLPKYLGHVP	38
YGR027C	YGR027C_idr_1	6.10078	0.757174155299	KSKKKWSKKPPKQQL	27
YGR202C	YGR202C_idr_1	6.72282	0.834375900657	PRKRRRLTKEFEEKE	65
YHL027W	YHL027W_idr_4	6.30843	0.78294517674	TNSVRILTKYDEESE	35
YHR102W	YHR102W_idr_2	6.11593	0.759054268144	ATAQHDLFNYAYPDE	91
YIL004C	YIL004C_idr_1	5.7793	0.717274442976	DTGRTQLFGPADGS-	249
YIL149C	YIL149C_idr_59	6.34936	0.788025724683	ENKFNRLKKQAHEKL	9
YIR024C	YIR024C_idr_1	5.67539	0.704377776686	GIKRKFMARQVLRNG	38
YJL041W	YJL041W_idr_1	5.78831	0.718393254816	TFGSSSLFKPAFSFG	127
YJL062W	YJL062W_idr_1	5.95802	0.739455738431	QLLAILLFIFAFFPR	18
YKL025C	YKL025C_idr_2	5.69221	0.706465436378	ERSADQLFIPNNIRE	221
YKL155C	YKL155C_idr_5	5.80589	0.720574479254	----KQLKKEERQKA	3
YKR024C	YKR024C_idr_6	5.83257	0.723885819053	DKEYEWLLKFDKEIL	45
YKR095W	YKR095W_idr_22	5.70034	0.707475474023	-----ELQKELEELK	2
YLL034C	YLL034C_idr_12	6.11753	0.75925299706	--KKVVLQKTIDRML	5
YLL038C	YLL038C_idr_2	6.02207	0.747404895076	EEMRSELTRQSLEKK	20
YLR189C	YLR189C_idr_1	5.92376	0.735203188185	HRLSRSLSKFKRWRG	42
YLR333C	YLR333C_idr_1	6.10078	0.757174155299	KSKKKWSKKPPKQQL	27
YLR362W	YLR362W_idr_3	5.75516	0.714278832411	HTDMKRLQKTMRESF	96
YLR451W	YLR451W_idr_3	6.85329	0.850568756477	KEKVKQLRKSAFETT	48
YML093W	YML093W_idr_14	8.0573	1.0	RAKARRLKKIKSKTY	49
YNL286W	YNL286W_idr_1	6.5616	0.814366301541	QLKESNLQKRELEYD	30
YNL297C	YNL297C_idr_28	5.85102	0.726176468674	TKFMHLLDKSNAPSI	35
YOL066C	YOL066C_idr_1	6.21071	0.770817149868	SAKEVKLRKFANRNN	27
YOL148C	YOL148C_idr_10	5.94818	0.738234898999	AAVAVSLTKNAMEIA	59
YOR048C	YOR048C_idr_7	5.90524	0.732904726706	INKKHRLEKDNEEEE	117
YOR115C	YOR115C_idr_2	6.2425	0.774762729629	NNMIKRLKIEEHHTV	22
YOR144C	YOR144C_idr_1	5.96411	0.740211062182	VRRQDALQITIDDEN	23
YPL210C	YPL210C_idr_3	5.79599	0.719346301411	KRKIKRLEKFLESSA	32
YPR091C	YPR091C_idr_3	5.6437	0.700445157507	EAAARARTAAAASDM	12
YPR093C	YPR093C_idr_1	6.35076	0.788199360966	NLKMGFMIKNAIDYV	14
YPR112C	YPR112C_idr_9	5.7182	0.709691437553	EALKRFREKEEKLLQ	9
