## Supplementary File 2 for "Discovering molecular features of intrinsically disordered regions by using evolution for contrastive learning": filter_28_idr_activations.txt

YAL040C	YAL040C_idr_1	5.64047	0.710182002181	LPLLLQKRRAILKDT	43
YBL056W	YBL056W_idr_2	6.41923	0.808234291981	IQTSFVQRRKSIFDF	14
YBR240C	YBR240C_idr_2	6.09848	0.767850107714	NTFTISVRRLKIYNN	70
YDL031W	YDL031W_idr_11	5.64093	0.710240178807	DSLVDVMKKRWIDEG	9
YDL153C	YDL153C_idr_15	6.50616	0.819179602711	QDKKARRRTLRFY--	250
YDL164C	YDL164C_idr_1	5.8734	0.739510646322	GKKPKQATLARFFTS	38
YDL194W	YDL194W_idr_4	6.2835	0.791145553595	GKNTFVAKRNNFDDE	23
YDR093W	YDR093W_idr_1	6.858	0.863479151935	SQADHKLKRVRFGTR	148
YDR293C	YDR293C_idr_10	5.97766	0.752637310345	PTKSGVRRRSSLKQR	39
YDR334W	YDR334W_idr_16	6.04869	0.761580780796	RFAVQAVKKRWAGAE	26
YDR359C	YDR359C_idr_11	5.76923	0.72639460899	SISQLSKRRGMFYGN	208
YDR369C	YDR369C_idr_10	5.68376	0.715633314109	KRKLNRRRVLPISEG	32
YDR457W	YDR457W_idr_26	5.67236	0.7141981706	IIPTVINRLYKVSLA	22
YDR464W	YDR464W_idr_1	5.6471	0.711016827754	EAASVARKKRWAKNK	212
YDR477W	YDR477W_idr_3	5.78343	0.728181754105	TAKQHARRMASAITQ	47
YEL022W	YEL022W_idr_12	5.60827	0.706128790441	TSQSGVAALLGGGSE	7
YEL062W	YEL062W_idr_4	6.00461	0.756030466541	NRFSFSVRRKSKSSS	72
YER040W	YER040W_idr_3	5.65266	0.711717829076	LKSDVIKKRISKKRA	7
YER098W	YER098W_idr_5	5.61353	0.706790827233	RILSFIKCDDWLRDR	56
YER118C	YER118C_idr_2	5.67485	0.714510787411	ENSLHRARRRGNRNT	21
YER182W	YER182W_idr_1	5.66817	0.713670438361	YTNGVVFKTASKPKR	18
YFL023W	YFL023W_idr_2	5.77025	0.726523330028	GSEPVRITNVDYHAL	247
YFL024C	YFL024C_idr_6	5.97002	0.751675624906	---NHKRKRPTIVTV	4
YFL025C	YFL025C_idr_1	5.87519	0.739735667987	ASPKGIRRLVSVITR	42
YGL068W	YGL068W_idr_1	5.66089	0.712753841308	-----SLRILAKRSS	2
YGL093W	YGL093W_idr_1	7.94228	1.0	NLQSMVKRRVSFAPD	72
YGR004W	YGR004W_idr_6	5.79063	0.729088564997	ENNRVRKRKVSFSTA	25
YGR042W	YGR042W_idr_2	6.20589	0.781373021199	RRVGGIRRIVHQVAA	168
YGR113W	YGR113W_idr_9	6.03522	0.759884412831	TRPPFRAARVVNGPV	48
YIL016W	YIL016W_idr_4	6.53943	0.823369220326	YVLLAVIAVVFL---	251
YJL057C	YJL057C_idr_10	5.7047	0.718270174171	RTIQVCYKLVSMILT	68
YJL076W	YJL076W_idr_5	5.83027	0.734079567132	PSSSGVLRIAKKRPP	32
YJL102W	YJL102W_idr_1	6.01431	0.757251575302	SWKWNVRRWAGARVN	37
YJL125C	YJL125C_idr_2	6.13021	0.771845262904	GKLQGVERRKRMFNN	57
YJR051W	YJR051W_idr_1	6.68181	0.841296266478	---IRSVRRVFIYVS	4
YKL134C	YKL134C_idr_1	5.63072	0.708954529414	PSPSRQNKLLRFFAT	21
YKR095W	YKR095W_idr_23	5.58153	0.702761330423	SELEFVKRKLDDLTE	48
YLR095C	YLR095C_idr_5	5.62437	0.708155486368	RKPSHGNRRSSRRPQ	34
YLR152C	YLR152C_idr_2	6.08543	0.766206512972	EGFTGYIKPYKESNG	72
YLR320W	YLR320W_idr_3	5.97082	0.751776188217	GYRGVLPRVAWEKSL	118
YLR335W	YLR335W_idr_1	5.63831	0.709911051602	RKIAMPKRRMAFKPF	44
YML081W	YML081W_idr_2	5.79159	0.729209301008	NIPTKSKRHASFSAS	76
YML104C	YML104C_idr_1	6.48392	0.816379679991	KFPQFRLILVLFYLI	8
YMR014W	YMR014W_idr_7	6.93723	0.873455212464	QRQIEYEARVAKREA	193
YMR167W	YMR167W_idr_2	5.93082	0.74673997762	ISKDGYIRVPKERVN	156
YMR302C	YMR302C_idr_1	7.71177	0.970977068323	GILKGKYRLANLMNA	29
YNL160W	YNL160W_idr_1	6.28102	0.790833357048	IENLFKYRAVKASHS	27
YNR031C	YNR031C_idr_14	5.98148	0.753118693405	SLNYLKGKLDWLRDV	21
YOR048C	YOR048C_idr_9	5.67188	0.714136872009	YKPRTGGYRAFFYFA	57
YOR069W	YOR069W_idr_1	5.8595	0.737760424453	GRRSGKPRILFDSAR	138
YOR326W	YOR326W_idr_8	5.85051	0.736628351745	SKKPGPIRTVNRKKA	25
YOR329C	YOR329C_idr_7	7.0105	0.882680560374	KNLNFKSKKVRFSEH	17
YOR340C	YOR340C_idr_3	6.62597	0.834265179987	SLPIVSNKKIVFDDE	18
YPL146C	YPL146C_idr_11	5.92775	0.746353034016	INKPVKNKKKTKYQR	49
YPL159C	YPL159C_idr_2	5.85372	0.737032466159	KRKKGSKKAAYHRQP	9
YPL219W	YPL219W_idr_2	6.21407	0.782403029651	SSLHGPSKKVRFEQQ	8
YPR026W	YPR026W_idr_1	6.7438	0.849101120101	----KRIRSLWFNAE	3
YPR093C	YPR093C_idr_1	7.66248	0.96477060098	LKMGFMIKNAIDYVG	15
YPR097W	YPR097W_idr_5	5.5626	0.700377829867	---PHRNKKVTSMIT	4
