## Supplementary File 2 for "Discovering molecular features of intrinsically disordered regions by using evolution for contrastive learning": filter_29_idr_activations.txt

YAL017W	YAL017W_idr_7	4.67268	0.702494344168	TGTLKDMSNLSTYED	47
YAL024C	YAL024C_idr_8	5.18581	0.779639190963	KKNLNEIANMLDDSI	246
YAL034C	YAL034C_idr_4	5.28385	0.794378907987	MTTSPHRAKKFSPSA	35
YBL007C	YBL007C_idr_13	4.92758	0.740816791186	NASWKDDELQNDVVG	44
YBL022C	YBL022C_idr_3	4.75958	0.715558997221	EKTSDDIEALIEDSP	46
YBL101C	YBL101C_idr_4	4.69822	0.70633453191	LSMNSDFFGNTCPPP	18
YBR097W	YBR097W_idr_7	4.7733	0.717621822085	ISPSRFSDVFIPTQV	8
YBR129C	YBR129C_idr_4	4.65828	0.700329722213	LIVVDEKAGPSSSKH	24
YBR207W	YBR207W_idr_2	4.72835	0.710864359103	----DDSPFEGSSSS	3
YBR237W	YBR237W_idr_6	4.84108	0.727811782626	FRLSKGFGGKGLENI	30
YBR238C	YBR238C_idr_7	5.20243	0.782138309557	SRTATPSPSLTPMDT	18
YBR260C	YBR260C_idr_5	5.53067	0.831484808074	ISTHNESPFLSSSSN	59
YBR284W	YBR284W_idr_1	5.14855	0.774037268345	PIRLDDLDGNDAVSD	29
YCL014W	YCL014W_idr_8	5.18158	0.779003532646	YAYLKDFVALSDDED	230
YCL061C	YCL061C_idr_4	4.69159	0.705337708983	----EDIIEYKNPFG	3
YCR032W	YCR032W_idr_21	5.3476	0.80396296077	KNQVYEWKNARSE--	250
YCR033W	YCR033W_idr_1	4.97123	0.74737947762	NPSVTPSTASVPLPT	60
YCR091W	YCR091W_idr_1	4.71096	0.708250037744	GLMREDYIALKQPPS	225
YDL105W	YDL105W_idr_2	5.07908	0.763593316892	-ENRNDLTLAADEQS	6
YDL113C	YDL113C_idr_1	5.09771	0.766394170668	VGSPKKSPKKGKVGK	48
YDL149W	YDL149W_idr_5	4.90477	0.737387878031	EYVLTESFLDSGAFP	101
YDL194W	YDL194W_idr_5	4.66156	0.700822506161	DYTEDEIGGPSSQGD	20
YDL195W	YDL195W_idr_6	4.91126	0.738363624659	FYGMTPGASANALPP	56
YDL213C	YDL213C_idr_1	4.93354	0.741712032086	RKTRRGRGGKGKNGK	64
YDL224C	YDL224C_idr_2	5.96901	0.897386237807	TISQADLSLLAKVPP	243
YDL240W	YDL240W_idr_7	4.68614	0.704518242397	IRTLNDIKRLRSRRE	31
YDR120C	YDR120C_idr_1	4.82686	0.725674402146	PLKRANLHGMLK---	251
YDR146C	YDR146C_idr_7	5.02639	0.755671495911	GIELLGKPGPSPTKS	73
YDR152W	YDR152W_idr_5	4.82329	0.725138031838	DASVDDVAKGLAKTE	20
YDR153C	YDR153C_idr_3	4.94683	0.743710122602	DDLLDWDGPKSDTDT	162
YDR166C	YDR166C_idr_4	4.68246	0.703964882011	LQHLPDSSKLNNEEA	70
YDR168W	YDR168W_idr_5	5.97646	0.89850650763	NLSLNDRDGGGDNHE	23
YDR213W	YDR213W_idr_1	4.80486	0.722366426803	KPRRREKVIELIEVD	20
YDR216W	YDR216W_idr_17	4.7316	0.711352196573	ELLHDDSVSATATSN	9
YDR283C	YDR283C_idr_13	4.80339	0.722146129295	-SLINDSLTLGDKAD	6
YDR351W	YDR351W_idr_1	4.67301	0.702544669209	GTSSTEIFSQNDQSL	126
YDR359C	YDR359C_idr_4	5.5338	0.831955798843	HSSRAQSPIPSNGKS	26
YDR365C	YDR365C_idr_5	5.01159	0.753447086087	AKTVVDRARGEVPDD	49
YDR416W	YDR416W_idr_2	4.85776	0.730319288728	SYSINPDEIELDIHE	34
YDR419W	YDR419W_idr_2	4.75338	0.714626908642	LQEHADYHLALKLSE	56
YDR421W	YDR421W_idr_8	5.507	0.827926712976	SQLMEEIGKVRPPPT	150
YDR429C	YDR429C_idr_2	4.85153	0.72938340068	YRDSRERSALEDPAT	57
YDR432W	YDR432W_idr_2	5.09702	0.766290437998	GGSRGGYDGPRG---	251
YDR440W	YDR440W_idr_2	5.46322	0.821344599069	SSTFVDWNGPDRNTK	100
YDR458C	YDR458C_idr_3	4.68623	0.704531648071	EDTSRLSSKKNIRSP	228
YDR464W	YDR464W_idr_9	5.23375	0.786846568413	RLTEAELSCLKKEIN	103
YDR485C	YDR485C_idr_1	4.79067	0.720233275921	TANVDESSAENSLST	239
YDR490C	YDR490C_idr_1	4.93028	0.741223047607	RRRREEWAERGAAKI	92
YDR505C	YDR505C_idr_2	5.05873	0.760533740789	SDTVDPLAGLNNLRN	24
YDR515W	YDR515W_idr_1	4.87355	0.732693885106	VEELRDISKTAKPSK	56
YDR517W	YDR517W_idr_8	5.87998	0.884001640797	PLAMDDYFNEGRDKS	57
YEL036C	YEL036C_idr_3	5.75759	0.865600239381	NKVTVDWSEEGDGSE	7
YEL043W	YEL043W_idr_7	5.52078	0.829998212099	SISSAWSKFKHKSAS	204
YEL061C	YEL061C_idr_11	5.07361	0.762770265901	ENILKEIPNLSKKMP	27
YEL064C	YEL064C_idr_1	4.8893	0.73506188618	KELRTEFELTNFPFP	18
YER006W	YER006W_idr_7	5.47012	0.82238264265	STIVSEWSKEFDLDG	31
YER008C	YER008C_idr_8	4.7134	0.70861586208	ISLSDEIAGLNTSNL	155
YER013W	YER013W_idr_7	4.78923	0.720016992945	QLIVTEWEKNRMNES	69
YER040W	YER040W_idr_3	5.02064	0.754806794139	DVIKKRISKKRAKQT	10
YER041W	YER041W_idr_7	4.98252	0.749076048019	QLIQKEKEKKGKKSN	9
YER096W	YER096W_idr_2	5.00072	0.751812597576	PPSQNESVALSFSQS	12
YER172C	YER172C_idr_2	5.20361	0.782314447201	KIKFDESSKLMTVTK	73
YFL014W	YFL014W_idr_7	4.73703	0.712169584205	FQGVHDSAEKGKDNA	14
YFL023W	YFL023W_idr_11	4.68185	0.703872547747	SFEENLKGKLLKRND	45
YFL023W	YFL023W_idr_2	5.0665	0.761701969946	RITNVDYHALG----	252
YFL033C	YFL033C_idr_15	5.09267	0.765635638961	NSSVHDFGAHTPVNK	70
YFL034W	YFL034W_idr_1	4.83728	0.727240930345	GIDRADKPILLDPFK	106
YFR013W	YFR013W_idr_1	4.65762	0.700231151086	EEELKERANKPKRKR	75
YFR016C	YFR016C_idr_3	5.23164	0.786529205227	QLKIVDDSELNALLQ	213
YFR019W	YFR019W_idr_11	5.37414	0.807952331433	DNLYDDSSPLQDKAS	188
YFR022W	YFR022W_idr_5	5.50893	0.828216691311	SASVTGLELLADMRS	43
YFR024C-A	YFR024C-A_idr_2	4.70338	0.707110627201	PTNSGGSGGKLDDPS	83
YGL023C	YGL023C_idr_4	4.93243	0.741546289216	LLNATLSSYYKKASN	21
YGL073W	YGL073W_idr_1	4.67229	0.702436635253	LPSLNDDDIEKILQP	29
YGL092W	YGL092W_idr_3	4.66058	0.70067561726	GPCQNEIDLLFSECN	113
YGL113W	YGL113W_idr_4	4.84816	0.728876924306	KGLVRRRSKKKTSEK	26
YGL131C	YGL131C_idr_26	4.9621	0.746005647014	KLSLAESTVRGKLSK	45
YGL131C	YGL131C_idr_3	5.25725	0.790379859431	WELVQDLETLRK---	251
YGL133W	YGL133W_idr_2	4.79612	0.721052885883	LLDSNDRVNPLIELT	49
YGL150C	YGL150C_idr_17	5.02471	0.755418723697	NANLSDIINEKDADE	10
YGL153W	YGL153W_idr_3	5.63557	0.847256116751	EISVPDWQNGQVEDS	92
YGL161C	YGL161C_idr_3	5.21376	0.783841618637	--TVPDSPNMNNSTA	5
YGL216W	YGL216W_idr_2	4.67676	0.70310799424	WTSPDLSPSPMIEPQ	48
YGL233W	YGL233W_idr_1	5.22371	0.785336888872	NSSWTERAVLNNEST	30
YGL244W	YGL244W_idr_2	5.02277	0.755127024848	KREEVEWAEEEDEQD	100
YGR023W	YGR023W_idr_1	4.87589	0.733045085072	SSLLTLSSTLSSELS	95
YGR074W	YGR074W_idr_2	5.14161	0.772993418029	KKRRRDFGAPANKRP	20
YGR092W	YGR092W_idr_1	4.69103	0.705253977291	PAGINDSPSPVKPSF	50
YGR149W	YGR149W_idr_4	4.79895	0.721478784841	DASVNDKDYLNVNRD	22
YGR156W	YGR156W_idr_3	5.07767	0.763381550266	FEMVTEVPIPRRPPP	37
YGR191W	YGR191W_idr_3	4.81448	0.723812877447	PLSSKDSPGINQTTN	37
YGR214W	YGR214W_idr_2	5.11515	0.769016521094	QAEATEWAEENADNV	34
YGR266W	YGR266W_idr_6	5.19472	0.780978682972	GVKVGDIVIPGIITE	16
YHR006W	YHR006W_idr_2	4.86046	0.730724899956	YTLHMDSPALSSASS	56
YHR073W	YHR073W_idr_4	4.74775	0.713780774085	QKDMDDIYVPLPSES	54
YHR077C	YHR077C_idr_5	5.10871	0.768047369771	GDLDADRDIEMKRMY	157
YHR103W	YHR103W_idr_1	4.97039	0.747252948137	GRSRAGSNTMNKVSG	55
YHR156C	YHR156C_idr_1	5.32595	0.800708393055	KIQLLDIAEFKKENL	94
YHR164C	YHR164C_idr_10	5.35093	0.804463702096	MEEVIWKYSPLQRDM	76
YIL072W	YIL072W_idr_8	4.72453	0.710290065794	KRRRYDLDEYLEEDK	45
YIL107C	YIL107C_idr_1	4.9435	0.743209524652	RIDLKDIKSPTFKPV	144
YIL130W	YIL130W_idr_13	5.50975	0.828340998463	SSPSNESAFLVTNNS	14
YIL140W	YIL140W_idr_10	4.74286	0.713045971136	RKSVTPSPYNVTKHR	29
YIL143C	YIL143C_idr_1	5.1374	0.772361702558	----TDVEGYQPKSK	3
YJL054W	YJL054W_idr_4	4.96777	0.746858807004	ENSSEDSQKFLKPFI	59
YJL103C	YJL103C_idr_7	4.8914	0.735376740282	DFSLQESEYPNPSAS	108
YJL130C	YJL130C_idr_4	4.86514	0.731429880658	-CIVNPSPASITASA	6
YJL141C	YJL141C_idr_3	4.86147	0.730877738969	LHIVEEWFPPGSSLP	96
YJL157C	YJL157C_idr_6	4.97178	0.747461130358	AVSYLDSPFLNSPFV	77
YJL168C	YJL168C_idr_5	4.68999	0.705096836992	KSVLEDIIAEANKQK	91
YJL187C	YJL187C_idr_1	5.14354	0.773284184933	SRPLSLSSAIVTNTT	217
YJL206C	YJL206C_idr_2	5.17754	0.778395545933	QLNVNDSSLYAQRAS	70
YJR031C	YJR031C_idr_12	4.80785	0.72281605452	SDSFVDSFHNLPTSS	28
YJR033C	YJR033C_idr_4	4.69503	0.705854795195	RSILDEFVSPSYSQH	94
YJR043C	YJR043C_idr_8	4.76487	0.716353874792	VVKRALSSSKKQETP	17
YJR056C	YJR056C_idr_6	5.37871	0.808639820241	TRNLNDITGLGHERE	27
YJR124C	YJR124C_idr_6	4.80595	0.722530377471	PLDVNDETAPLMRQA	21
YJR138W	YJR138W_idr_2	5.11499	0.768992505583	SETWVDIKSPSIPVS	242
YJR138W	YJR138W_idr_6	4.71193	0.708395923012	DNNLTEKEKKGRKTK	58
YKL020C	YKL020C_idr_1	5.35971	0.805783408192	ESELLDIALLNSMSG	37
YKL020C	YKL020C_idr_11	6.65155	1.0	KYLLADSAALAPEQS	31
YKL095W	YKL095W_idr_6	5.18235	0.77911837697	--TTDDLDNLVDQVF	5
YKL101W	YKL101W_idr_3	5.54216	0.833212634481	GKSNSDLHLLNNVSP	20
YKL108W	YKL108W_idr_4	4.69803	0.706305283169	PKVVKDIFQEDDDND	153
YKL116C	YKL116C_idr_1	4.7235	0.710134215881	SMSPIDQSSLNIPKR	92
YKL121W	YKL121W_idr_9	5.07273	0.762638288123	SRPSHDFCELHPNNS	57
YKL124W	YKL124W_idr_7	5.70436	0.857598557865	QRNRGKSSKKKNRSR	130
YKL176C	YKL176C_idr_4	4.96287	0.746121710036	HSLRKGWQIPNRRNS	74
YKL204W	YKL204W_idr_5	4.88838	0.734922739592	---FEDWKAKMKELE	4
YKR028W	YKR028W_idr_8	5.13592	0.772139039342	RECLREITAIVDNKS	89
YKR051W	YKR051W_idr_3	4.89582	0.73604093046	ESWEDDIAGQRTFPE	17
YKR086W	YKR086W_idr_15	4.89998	0.73666705426	VEEDREWYDNDDDYG	107
YKR089C	YKR089C_idr_5	5.30027	0.796846340445	PFQFADSVIGLIKAP	14
YLL015W	YLL015W_idr_17	6.29223	0.945978792655	DEVVTESELELIKAN	48
YLL028W	YLL028W_idr_1	4.79134	0.720333495874	GVEPVDFTGEGAKYT	42
YLR048W	YLR048W_idr_2	5.11515	0.769016521094	QAEATEWAEENADNV	34
YLR051C	YLR051C_idr_1	4.90129	0.736864196515	QSVEDLFGALRDASA	8
YLR072W	YLR072W_idr_2	5.91317	0.888991275416	---VDERVSKKKGIS	4
YLR113W	YLR113W_idr_2	5.57237	0.837754576962	GNDHSDIAGGNKVSD	54
YLR127C	YLR127C_idr_4	4.73805	0.712322494906	VDTLHDSDINQDTNI	26
YLR187W	YLR187W_idr_1	4.92055	0.739760108702	IFSGVKSPKLSAPPK	9
YLR219W	YLR219W_idr_3	5.52033	0.829931542173	NPVVTDSPSPLQQQI	140
YLR247C	YLR247C_idr_21	5.55265	0.834789915894	ERKRKEKSKKGDKYD	10
YLR305C	YLR305C_idr_21	5.06374	0.761286394073	GATMTEDGSPVPVLR	65
YLR313C	YLR313C_idr_6	4.83027	0.72618690032	SNSRSPSPQGNTLPL	132
YLR357W	YLR357W_idr_9	5.19011	0.780285674181	PLSRVGSPGAGGPLT	115
YLR407W	YLR407W_idr_4	4.69221	0.705430258311	TASHTLSNSKGIDR-	249
YLR419W	YLR419W_idr_14	4.84367	0.728200905593	----IDNPGPLIPDS	3
YLR422W	YLR422W_idr_30	5.79069	0.870577615336	VLEHSDSFGPNSLLF	54
YLR442C	YLR442C_idr_3	4.71248	0.708478220942	DNQVTDSSQLNKLTD	206
YLR454W	YLR454W_idr_30	5.36411	0.806444085654	ELLLKDFQKIFKQHE	54
YML037C	YML037C_idr_7	5.09607	0.766146631685	PSLTLDSFIPLQPKK	112
YML091C	YML091C_idr_5	5.61194	0.843704186828	QQPQNEYSLLKDENA	28
YMR073C	YMR073C_idr_2	5.22558	0.785618479699	QDLLDDPVFQKDNFK	16
YMR080C	YMR080C_idr_5	6.14101	0.923244276172	HELSKDFSNLGILVR	118
YMR167W	YMR167W_idr_2	4.71591	0.708994375209	KLTLNESEQPRDANT	108
YMR172W	YMR172W_idr_12	4.71753	0.709236680962	QSLTNDSPSNEI---	251
YMR207C	YMR207C_idr_6	5.23795	0.78747806882	SFPAKELHKLMKRYL	17
YMR219W	YMR219W_idr_4	4.69018	0.705124795348	QSLIKDFDLENDEYE	72
YMR268C	YMR268C_idr_4	5.00392	0.75229391143	NNQQNHSMKHVKPSC	9
YMR269W	YMR269W_idr_5	4.74578	0.713484630575	KKTSNDSESKKKK--	250
YMR280C	YMR280C_idr_26	5.02632	0.755660527633	DKKLDDDSAFVKRFQ	54
YNL008C	YNL008C_idr_6	4.71504	0.708862612495	DDLSKDYFPPRKIDE	52
YNL021W	YNL021W_idr_1	4.7292	0.710992537413	PVCMPDSVMVKKEVL	50
YNL082W	YNL082W_idr_3	4.77525	0.717914811319	CEVSVDSSVVLDEGN	90
YNL091W	YNL091W_idr_6	4.9693	0.747089284222	SSGVDESHILDSIYN	210
YNL101W	YNL101W_idr_1	4.78581	0.719502774257	SRVFVDMSSPNFQTL	68
YNL101W	YNL101W_idr_5	4.68227	0.703935920021	DDFIPDSSNMMIR--	250
YNL136W	YNL136W_idr_3	5.30819	0.798037653167	YESEREAEGKGKQIE	169
YNL144C	YNL144C_idr_6	4.96175	0.745953744835	SDASHDSNGPNDSGS	77
YNL172W	YNL172W_idr_13	4.72223	0.709944385812	-RNVEDIHVALKRKA	6
YNL172W	YNL172W_idr_15	4.82554	0.725475109249	ASGRTDIFALPSSCS	75
YNL197C	YNL197C_idr_3	5.74912	0.864326987169	SISQADLSLLARIPP	242
YNL204C	YNL204C_idr_2	5.16606	0.776670013545	DRTLREISNNSNASE	27
YNL216W	YNL216W_idr_1	4.76062	0.715715564015	SMVVVDSGSAAVTAP	26
YNL233W	YNL233W_idr_2	4.89341	0.735679335721	ADILNERSKYADQKT	71
YNL242W	YNL242W_idr_7	6.14732	0.924193641582	VQLVEDISAFGKLFT	9
YOL004W	YOL004W_idr_9	4.89858	0.736456434644	RTSLTEQYAPSSIQH	130
YOL036W	YOL036W_idr_4	5.96228	0.896373356748	PNLHEELGVLSD---	251
YOL081W	YOL081W_idr_3	4.6755	0.702918665988	NQAVSDVALLDTMRA	8
YOL089C	YOL089C_idr_1	4.68946	0.70501798009	-ENQGGDYSPNGFSN	6
YOL123W	YOL123W_idr_3	5.03232	0.756562578902	NHRRNGRGGRGGYNR	127
YOL144W	YOL144W_idr_5	4.96373	0.746251393796	----NDIDHAKDVDV	3
YOR018W	YOR018W_idr_6	5.24879	0.78910768254	SPSLTPSFAHLSRRN	113
YOR058C	YOR058C_idr_11	5.04455	0.758402095357	CRVRMQRSKKGKCGA	14
YOR070C	YOR070C_idr_1	5.33741	0.802430842856	KDLDEDWSAVIDDYN	159
YOR073W	YOR073W_idr_2	5.03058	0.756301275804	NNSPKKSSPLLDITN	180
YOR090C	YOR090C_idr_3	4.90955	0.738105619214	EAKLHDREPKKILSL	63
YOR098C	YOR098C_idr_2	5.49233	0.825721587249	ALRPSDIFGANAASG	187
YOR153W	YOR153W_idr_7	5.09309	0.765699656428	----VDQRLLNDDEA	3
YOR188W	YOR188W_idr_1	4.83425	0.726785280829	----NDMAKPLPTPP	3
YOR191W	YOR191W_idr_16	5.31449	0.798984796246	EYYSKHWPKKLDGEQ	37
YOR191W	YOR191W_idr_30	6.40913	0.96355377374	GAGINDIESPLKVSE	32
YOR206W	YOR206W_idr_4	4.87051	0.732236443387	MELEKDFAGTNPLDG	39
YOR239W	YOR239W_idr_1	4.90409	0.737285077306	DLEVVDDSCLGIDQQ	193
YOR322C	YOR322C_idr_11	4.67476	0.70280733438	VRSEDDFVGGSDEDI	27
YOR359W	YOR359W_idr_1	4.71012	0.708123938389	NDMLDQQSFMLDTAG	74
YPL026C	YPL026C_idr_2	5.57003	0.83740251674	FLPSVDLDSILDEFY	43
YPL105C	YPL105C_idr_3	4.84958	0.729089336124	EGSSEDWEFQVVGKK	23
YPL141C	YPL141C_idr_2	4.71968	0.7095603527	----DEWDKLNNTQS	3
YPL167C	YPL167C_idr_20	5.35458	0.805011685876	IASPKDSTILLDHQT	103
YPL216W	YPL216W_idr_2	4.78078	0.718746178129	AYLMEDIAFLETLTK	41
YPL269W	YPL269W_idr_9	4.7338	0.711683897378	STTVALKGKKLGKAL	64
YPL270W	YPL270W_idr_4	5.70113	0.857112871038	DNNSDDIPGPSDQQL	59
YPR030W	YPR030W_idr_11	5.64066	0.848021530515	TSSMDDYSNLMNRNY	48
YPR049C	YPR049C_idr_15	5.12077	0.769861293577	SNILDESTQMLDAHD	15
YPR111W	YPR111W_idr_1	5.10962	0.768184294028	RISLNHSPKKLPKDF	74
YPR122W	YPR122W_idr_11	5.44137	0.818059922356	VDLLNEIVANVQNGD	24
YPR159W	YPR159W_idr_1	4.85955	0.730588764268	DNSRLDLSQNKGVSD	93
YPR175W	YPR175W_idr_6	4.67816	0.70331811204	---KVEWSHEHPIQH	4
YPR184W	YPR184W_idr_6	5.69106	0.855598531771	VSPMDDFSYPADINL	36
