## Supplementary File 2 for "Discovering molecular features of intrinsically disordered regions by using evolution for contrastive learning": filter_30_idr_activations.txt

YAL053W	YAL053W_idr_1	6.06932	0.760626056235	--IFLNTFARCLLTC	5
YBL047C	YBL047C_idr_8	5.64369	0.707284468231	SMVDVNSKQLELKEQ	38
YBL054W	YBL054W_idr_2	6.18479	0.7750969884	DHEPQHTKPRKLFVK	67
YBL063W	YBL063W_idr_4	7.03987	0.882258473189	VLQTLNTLQGSLNNY	29
YBL104C	YBL104C_idr_3	5.8837	0.737363003139	ANRELVSRKSNLPFV	31
YBR029C	YBR029C_idr_1	6.31989	0.792028545545	TSKAIDKLQEELHKD	29
YBR073W	YBR073W_idr_8	6.27465	0.786359116431	LPSDSDSLFETLFKA	8
YBR081C	YBR081C_idr_9	6.65163	0.833603104107	EDEDMVDSQSYLLEK	165
YBR083W	YBR083W_idr_5	5.84807	0.73289807075	------HPQFELVNT	1
YBR187W	YBR187W_idr_2	6.63503	0.831522544574	IGKKIVHRIRELEEE	46
YBR227C	YBR227C_idr_12	5.58618	0.700077686334	------QRQRELMER	1
YBR237W	YBR237W_idr_6	5.65318	0.708474443587	SSALIPRLNYELFKE	85
YCL014W	YCL014W_idr_8	6.23987	0.781999717939	SDNIVFTIINQLAIE	23
YCL054W	YCL054W_idr_5	5.84437	0.732435060201	KQKELQRMQMNMIEV	53
YCR016W	YCR016W_idr_4	6.02558	0.75514414998	KQKEVQDKIKALIAE	39
YDL056W	YDL056W_idr_2	6.77811	0.849453685798	NTGFVPQQQSSLIQT	167
YDL149W	YDL149W_idr_3	6.15092	0.770852864474	EDGKRPLFFRHILQN	156
YDR489W	YDR489W_idr_1	5.86825	0.735427537773	-DINIDDILAELDKE	6
YDR513W	YDR513W_idr_1	5.9823	0.749719910888	DSNLIVIIIITLFAT	13
YER013W	YER013W_idr_7	5.59154	0.700748836498	SRNEIQMLKNQLIVT	59
YER032W	YER032W_idr_12	6.18841	0.775551094899	IPYAHHDVSFELNNA	42
YER033C	YER033C_idr_1	6.03492	0.756314643993	LDSEVPRPMSNLFFI	156
YER075C	YER075C_idr_11	6.45841	0.809388453181	LQTFVDDKLKELPQT	35
YGL192W	YGL192W_idr_2	5.72448	0.717410284236	KDQLLGRLLGVLNWD	29
YGR258C	YGR258C_idr_9	5.60849	0.702873796758	KDDDLEVLSEELFED	198
YHL028W	YHL028W_idr_1	5.73451	0.718666292975	SIWLVCSVICSSLVR	16
YHR059W	YHR059W_idr_1	5.75626	0.721392186906	ISHKFPLFLRSSLAA	11
YHR103W	YHR103W_idr_1	6.90929	0.865893607968	RSSEMLPKQRSIIGS	29
YHR186C	YHR186C_idr_15	5.71684	0.716452411742	VRKELVRLQQEFEEQ	95
YHR205W	YHR205W_idr_3	6.22528	0.780171459714	LAHASQHQWHSLKPR	8
YIL079C	YIL079C_idr_4	5.7414	0.719529925971	QRNGRYHYFNQLKDY	146
YIR003W	YIR003W_idr_1	5.78925	0.725526593825	KKDFEAHVQKEELPN	154
YJL034W	YJL034W_idr_1	6.27712	0.786668308039	LLVPLSVVLYALFVV	16
YJL129C	YJL129C_idr_4	5.75439	0.721157932731	SFTDVKHRWGALKRK	36
YJL197W	YJL197W_idr_1	5.91103	0.740789269246	CDRLGVDLMNVLDDK	33
YJR061W	YJR061W_idr_1	5.81931	0.729293723661	KKIIITLLTIQLLFI	26
YKL015W	YKL015W_idr_6	6.17364	0.773700128362	-WKEITDQAMWLGNT	6
YKL020C	YKL020C_idr_1	6.25223	0.78354932126	GSPDLDLLESELLDI	29
YKL126W	YKL126W_idr_2	5.77035	0.723158774134	ISKEVDALIAQLSRV	25
YKL168C	YKL168C_idr_4	6.044	0.757453107334	SSRIHKSLQNYLQEK	119
YLR106C	YLR106C_idr_32	5.92673	0.742756346973	VQLEIQKIQYKLIKS	48
YLR190W	YLR190W_idr_5	5.61156	0.703257985558	IKQSIKDKLEQLRSS	40
YLR250W	YLR250W_idr_1	6.35872	0.79689410038	LRGFVFSLAFTLYKV	9
YLR278C	YLR278C_idr_7	7.08968	0.888501346962	HAGFVENSQVDLAEQ	87
YLR454W	YLR454W_idr_1	5.59571	0.70127136673	LIFAVTFLWSCKILL	18
YML081W	YML081W_idr_6	6.51022	0.815880640327	VSNLFTTRQIDLFKK	101
YMR070W	YMR070W_idr_9	6.39869	0.801903673727	NKDDVKRVLNNLIVS	60
YMR176W	YMR176W_idr_16	5.99075	0.750779911031	HIKGFPTYFNSLTEF	10
YMR196W	YMR196W_idr_7	6.02433	0.754987582138	SSDKARHLMEEMNEE	74
YMR266W	YMR266W_idr_1	6.89906	0.864611723704	GTIFGVFVIAFLNST	36
YNL216W	YNL216W_idr_11	5.64062	0.70690033919	ARRNMTMDPRDLFQI	31
YNL271C	YNL271C_idr_27	5.76939	0.723037643212	------DLQNELKKM	1
YNL273W	YNL273W_idr_4	6.00386	0.752422797712	SQGDSDDYMRWLLDK	164
YNL325C	YNL325C_idr_4	6.41617	0.804094786888	YSPFTSRKQSWLNNK	79
YNR017W	YNR017W_idr_1	5.78458	0.724941496215	QSLGFEPNISWLFGD	38
YNR039C	YNR039C_idr_1	5.9211	0.742050895305	RTFFASPRPSSLFYS	58
YOL030W	YOL030W_idr_4	6.91862	0.867063384877	GIIEIPLIFRALCDA	81
YOL113W	YOL113W_idr_8	6.06264	0.759788418282	TDSILPVYQSELKPF	47
YOR076C	YOR076C_idr_1	6.21256	0.778576917837	AIKEMNSLLEQLARK	132
YOR127W	YOR127W_idr_2	5.75785	0.721591781025	SSDIVPHFITGYNDS	73
YOR205C	YOR205C_idr_2	5.81927	0.729288703929	LNPDLQDLKYLLFSQ	8
YOR337W	YOR337W_idr_9	7.97937	1.0	LSHEIDDLIRELFGV	28
YOR373W	YOR373W_idr_1	6.08959	0.763166040794	KVPESDLIVSDLVKD	129
YPL019C	YPL019C_idr_5	7.04968	0.88348824785	KDQNTRHVIADLEDH	48
YPL204W	YPL204W_idr_2	6.07704	0.76159414747	---AMVEKQRDLLIE	4
YPL248C	YPL248C_idr_2	6.60732	0.828049965459	NTTTMDDVYNYLFDD	17
YPL248C	YPL248C_idr_3	5.82322	0.72978422322	SLQDIKALLTGLFVQ	14
YPR007C	YPR007C_idr_12	6.27649	0.78658948629	KSIRRQDYINELSNS	32
YPR095C	YPR095C_idr_13	5.66643	0.710135257883	LSSFVNLRSSSLSSS	223
