## Supplementary File 2 for "Discovering molecular features of intrinsically disordered regions by using evolution for contrastive learning": filter_31_idr_activations.txt

YAL031C	YAL031C_idr_3	5.78539	0.737478289591	-----SAMIKPLQHK	2
YAL039C	YAL039C_idr_1	6.89698	0.879175732045	-------GWFWADQK	0
YAL040C	YAL040C_idr_1	5.93635	0.756722279271	------AILKDTIIR	1
YAL053W	YAL053W_idr_1	6.57361	0.837955465747	------IFLNTFARC	1
YBL060W	YBL060W_idr_9	6.23769	0.795134582957	TSKRNKSFFGWLKPS	23
YBL063W	YBL063W_idr_2	6.29712	0.802709748352	-----GIFITQDQLD	2
YBL067C	YBL067C_idr_13	5.78943	0.73799409985	SSKKKSRMFSFRKSY	46
YBL088C	YBL088C_idr_22	6.62344	0.844307298916	------SLLFSYARR	1
YBL101C	YBL101C_idr_9	5.5455	0.706899421133	------RQMRLFKNI	1
YBR042C	YBR042C_idr_1	5.64823	0.719994534332	VVVPGISLLIFFQGC	18
YBR059C	YBR059C_idr_2	6.49883	0.828422640557	NGKRRSFFSVFRSEK	248
YBR065C	YBR065C_idr_4	5.90787	0.753091913547	------LGLSFPTKS	1
YBR097W	YBR097W_idr_2	5.61001	0.715122236577	------FFDVEFAEE	1
YBR151W	YBR151W_idr_1	6.43859	0.820744264483	------AFLNIFKQK	1
YBR185C	YBR185C_idr_1	6.02398	0.767891948023	------SVLRSTCLF	1
YCR003W	YCR003W_idr_1	5.87622	0.749057093254	------NSLIFGKQL	1
YDL194W	YDL194W_idr_4	6.04619	0.770723737836	-----ERALKFQYDP	2
YDL239C	YDL239C_idr_1	6.03549	0.769360177673	-----NHWLAFLNKP	2
YDR097C	YDR097C_idr_1	5.63253	0.717993049508	KKMKQSSLLSFFSKQ	28
YDR159W	YDR159W_idr_10	5.8898	0.750788759348	------RILEEKKRE	1
YDR266C	YDR266C_idr_2	6.29283	0.802163546256	-------PKFFQSEL	0
YDR297W	YDR297W_idr_3	5.77027	0.735551386336	-----KEFLQERELE	2
YDR349C	YDR349C_idr_1	5.78108	0.736929048311	----TCLILWYLWLI	3
YDR457W	YDR457W_idr_42	6.59166	0.840256492517	------EFLFTSPKD	1
YDR480W	YDR480W_idr_9	5.83009	0.743177245315	-----SRKRTFVSKH	2
YDR501W	YDR501W_idr_4	5.61641	0.715938622105	------LSLKKVAPY	1
YEL036C	YEL036C_idr_3	5.70504	0.727236118924	----NKVTVDWSEEG	3
YER008C	YER008C_idr_8	7.15957	0.91264881515	------LSLFYLDER	1
YER075C	YER075C_idr_12	5.50381	0.701585590768	SSSPISALFKFQLPA	80
YER088C	YER088C_idr_3	6.06163	0.772691487721	------SFAYPQQVA	1
YER098W	YER098W_idr_5	6.32159	0.805829409646	KQKRKSRILSFIKCD	50
YER104W	YER104W_idr_3	5.554	0.707982829341	-----QDFFGPHSSS	2
YER161C	YER161C_idr_1	5.61826	0.71617379414	------SFLSKLSQI	1
YER178W	YER178W_idr_1	5.5809	0.711411454051	------LAASFKRQP	1
YFL021W	YFL021W_idr_4	5.94726	0.758112462683	-----DIIKKRQRSS	2
YFL034C-B	YFL034C-B_idr_1	6.32054	0.805695381644	------SFFNFKAFG	1
YFR019W	YFR019W_idr_1	5.67036	0.722815626218	TASLSKSFLFAFYNN	211
YGL006W	YGL006W_idr_9	7.08285	0.902869572945	------EFLRKNHTG	1
YGL041W-A	YGL041W-A_idr_1	6.80114	0.866958699803	------LRVIWKHSS	1
YGL096W	YGL096W_idr_3	5.59646	0.713394886124	------YIITVGGPP	1
YGL131C	YGL131C_idr_4	5.69847	0.726398215975	-----ELIIRQRMKV	2
YGL163C	YGL163C_idr_8	6.76404	0.862230398572	-----AIVLYDPSVD	2
YGL173C	YGL173C_idr_10	5.55403	0.707986841064	------QFIYHSKAS	1
YGR070W	YGR070W_idr_7	6.55007	0.834954758103	------YFYEIFGKK	1
YGR184C	YGR184C_idr_13	5.7815	0.736983328132	SLDTLSRLFKPFTEE	24
YGR186W	YGR186W_idr_11	7.33268	0.934716206496	------NFLRMRMGQ	1
YGR261C	YGR261C_idr_8	5.7659	0.734994668664	------EFFRMLPWN	1
YHL020C	YHL020C_idr_8	5.87042	0.748317416723	-----EMIRERFLQQ	2
YHR004C	YHR004C_idr_1	6.44336	0.821351736523	------NALKYFSNH	1
YHR057C	YHR057C_idr_1	7.22964	0.921580550586	----KFSGLWCWLLL	3
YHR079C	YHR079C_idr_3	6.22673	0.793737591773	-----CAILQRFKIL	2
YHR155W	YHR155W_idr_8	5.67231	0.72306447458	------LSIKEENDP	1
YHR186C	YHR186C_idr_3	6.0501	0.771221860046	------VVVFNDLLE	1
YIL106W	YIL106W_idr_1	6.14458	0.78326505098	------SFLQNFHIS	1
YIL129C	YIL129C_idr_1	5.77432	0.736067561297	----ASRFTFPPQRD	3
YIR024C	YIR024C_idr_1	5.6405	0.719008927055	------FMARQVLRN	1
YJL045W	YJL045W_idr_1	5.4971	0.700729209582	------LSLKKGITK	1
YJL083W	YJL083W_idr_2	5.6179	0.716127902466	-----GYVLGTINVK	2
YJL090C	YJL090C_idr_5	5.7477	0.732674069551	------NNIKWCIIC	1
YJL096W	YJL096W_idr_1	6.07975	0.775001206556	------LQLKFIWPV	1
YJL099W	YJL099W_idr_1	7.12234	0.907903555274	------NLFWPSETK	1
YJL156C	YJL156C_idr_1	5.90723	0.753010098721	-----VRFFGLNKKK	2
YJR051W	YJR051W_idr_1	6.57857	0.838586886554	-IRSVRRVFIYVSIF	6
YJR090C	YJR090C_idr_3	6.77531	0.863666048173	-----DNFIIWINSI	2
YJR122W	YJR122W_idr_1	5.63536	0.718354347668	KGFTLKNLLWFRSSS	15
YJR138W	YJR138W_idr_2	5.4972	0.70074239964	-----PRCKIYDLQM	2
YKL010C	YKL010C_idr_2	5.71074	0.72796315245	------RMVRMRFLN	1
YKL087C	YKL087C_idr_2	6.24343	0.795865810557	------LWLREHGNE	1
YKL148C	YKL148C_idr_1	6.22006	0.792887836008	------LSLKKSALS	1
YKL157W	YKL157W_idr_1	5.94993	0.758453398312	------PIVRWLLLK	1
YKR024C	YKR024C_idr_6	5.66454	0.722073335989	-------LLKFDKEI	0
YKR027W	YKR027W_idr_1	7.24829	0.923958225569	------SFLWGSTKS	1
YKR031C	YKR031C_idr_9	6.95501	0.886572679708	------SMLKRICYL	1
YKR044W	YKR044W_idr_1	5.67542	0.723459993948	SLLILSLFLIFQLVA	18
YKR055W	YKR055W_idr_1	5.56314	0.709148052376	------NTLLFKRKG	1
YKR095W	YKR095W_idr_18	5.60638	0.714659976734	------ELLKVVRNL	1
YLL031C	YLL031C_idr_2	6.0525	0.771527905846	-----IILLVFIAIL	2
YLL043W	YLL043W_idr_4	6.1038	0.778067013515	-----AWFRRPGWKK	2
YLR001C	YLR001C_idr_1	5.59792	0.713581005734	AIQTIKYIFWLLPIL	9
YLR059C	YLR059C_idr_1	7.46441	0.951507453355	-----KWLLFPARIV	2
YLR087C	YLR087C_idr_1	6.60171	0.841536535912	KDFSWVFLVDWILTV	21
YLR106C	YLR106C_idr_94	6.27483	0.799869327257	------IIIEWIKAN	1
YLR106C	YLR106C_idr_96	6.66076	0.84906459396	-----SIILSFQKVI	2
YLR250W	YLR250W_idr_1	7.84482	1.0	------RFLRGFVFS	1
YLR300W	YLR300W_idr_1	5.58611	0.712075698043	------LSLKTLLCT	1
YLR362W	YLR362W_idr_3	7.77982	0.991714516588	------NRLIFVSKD	1
YLR422W	YLR422W_idr_16	6.23058	0.794228359158	RLMRPRRVFTMLFPR	10
YLR454W	YLR454W_idr_1	5.53954	0.706139382071	INVLLYKWLIFAVTF	10
YML059C	YML059C_idr_15	5.82696	0.742777896576	------SILNLFTHS	1
YMR019W	YMR019W_idr_6	5.63945	0.718875567674	------FFLARSRQI	1
YMR104C	YMR104C_idr_1	6.23847	0.795234268182	NEKSWGNGLFHFHHG	30
YMR267W	YMR267W_idr_1	6.27113	0.799397585162	------NLLRMNALT	1
YMR279C	YMR279C_idr_1	5.61323	0.715533681267	-----FSIFKKKTSV	2
YNL073W	YNL073W_idr_1	6.29754	0.802764332091	------NVLLKRRSL	1
YNL216W	YNL216W_idr_11	5.50728	0.702027366512	------RDLFQIDPD	1
YNL273W	YNL273W_idr_4	5.79963	0.739293837155	----YMRWLLDKNNG	3
YNR016C	YNR016C_idr_19	6.10998	0.778855620903	------EILIQGALP	1
YNR017W	YNR017W_idr_1	7.7874	0.992679518199	-----SWLFGDKTPT	2
YNR028W	YNR028W_idr_1	5.5843	0.711844659297	------KSFFLYLYV	1
YNR041C	YNR041C_idr_1	5.50342	0.701534897184	------FIWQRKSIL	1
YNR051C	YNR051C_idr_2	5.71013	0.727884680727	------YVLTDASLS	1
YOL033W	YOL033W_idr_1	7.41344	0.945011076609	------IMLRIPTRS	1
YOR178C	YOR178C_idr_9	5.69654	0.726152893066	-----TSWVKPKRLN	2
YOR231W	YOR231W_idr_1	6.47327	0.825164939539	-----ASLFRPPESA	2
YOR233W	YOR233W_idr_3	5.57286	0.710386762872	QTSTARKVLNFFKRR	244
YOR242C	YOR242C_idr_1	5.61081	0.715224413933	LRSRRSSFFSFFNDS	31
YOR296W	YOR296W_idr_10	5.78731	0.737724037986	------WFYLKKTPI	1
YOR297C	YOR297C_idr_1	6.55871	0.836055550443	-------LLFPGLKP	0
YOR365C	YOR365C_idr_1	5.82957	0.743109957788	------LPIKVFSLS	1
YPL043W	YPL043W_idr_7	5.58685	0.71217027744	STKEKYKFMGPDEIE	27
YPL058C	YPL058C_idr_2	5.67945	0.723974223832	------SVLNFKKWF	1
YPL072W	YPL072W_idr_1	6.31501	0.80499023024	------SWIKNVTES	1
YPL115C	YPL115C_idr_7	5.50556	0.701807815881	SRRAKMRSLFPFKKL	100
YPL140C	YPL140C_idr_1	7.31786	0.932826198931	-----ASMFRPPESN	2
YPL141C	YPL141C_idr_4	6.15109	0.784096085373	EHSTAKRVLGFFKRR	244
YPL158C	YPL158C_idr_1	5.515	0.703011393413	------IIRAPIRTK	1
YPL163C	YPL163C_idr_1	6.43169	0.819864724717	------IFKILCSLL	1
YPL203W	YPL203W_idr_1	5.52646	0.704472632941	------EFVAERAQP	1
YPL207W	YPL207W_idr_5	5.97396	0.761516834707	------IIYEYDENA	1
YPL232W	YPL232W_idr_4	5.72421	0.72968035203	RKNKIRCWLIVFAII	10
YPL242C	YPL242C_idr_13	6.01356	0.766564007093	-----PRIRDFKSLG	2
