## Supplementary File 2 for "Discovering molecular features of intrinsically disordered regions by using evolution for contrastive learning": filter_32_idr_activations.txt

YAL002W	YAL002W_idr_1	4.86504	0.711358408767	LDHDSRSSIDTTIND	11
YAL031C	YAL031C_idr_2	4.96126	0.72542860111	INGRRPRSSSLQSLN	122
YBL009W	YBL009W_idr_2	5.79029	0.846648060078	LKHKTSHSSLNKLKV	194
YBL031W	YBL031W_idr_8	5.03911	0.736810785221	RSKVHRSISIRDLHA	29
YBL056W	YBL056W_idr_2	5.06986	0.741306835097	FVQRRKSIFDFHDFS	18
YBR007C	YBR007C_idr_1	5.30148	0.77517387027	HPKVRRRTLSLDGML	222
YBR033W	YBR033W_idr_2	5.8805	0.859837239996	PYDDIKRRSSLAILG	79
YBR049C	YBR049C_idr_1	5.25174	0.767902031641	QSAATKASSLVSLSS	237
YBR200W	YBR200W_idr_3	5.10531	0.746490975479	IARYKASNISLGSVE	33
YBR270C	YBR270C_idr_3	4.87786	0.713232826149	NPNDTALSLIQDDRS	37
YCL024W	YCL024W_idr_4	4.87122	0.712261941532	SSTLSSSSSLLLNNR	28
YCR077C	YCR077C_idr_2	5.0523	0.738739307196	SKQRRRSSYAFNNGN	54
YDR005C	YDR005C_idr_3	5.15805	0.754202344207	ERIRRRSSSSISSFK	30
YDR027C	YDR027C_idr_1	5.42371	0.793046723081	PRARRSSRLSLDSIT	65
YDR069C	YDR069C_idr_5	4.81471	0.703999417121	NDHVLKRSSSFKKLF	73
YDR093W	YDR093W_idr_9	4.88514	0.714297278246	NNLPRRSMASARGNK	84
YDR137W	YDR137W_idr_9	5.83028	0.852494354228	VTKRRKSYSVRDNIS	108
YDR148C	YDR148C_idr_1	4.8742	0.712698822179	FVKRHASTSLFKQAN	33
YDR316W	YDR316W_idr_6	5.40538	0.790366593481	KSSIRKRMESFEKKD	35
YDR333C	YDR333C_idr_5	5.74609	0.84018430423	SSQPWKSFLSLESDP	162
YDR394W	YDR394W_idr_1	4.97356	0.727225975225	EKPAVKSYASLLAQ-	249
YDR422C	YDR422C_idr_5	6.41413	0.937864290899	SNSRRSSFASLHSLD	27
YDR436W	YDR436W_idr_1	5.40768	0.790702934407	THSLKSSRSLRSLRS	43
YER027C	YER027C_idr_2	4.92831	0.72061071257	RPMSARSRIALEIEK	29
YFL042C	YFL042C_idr_1	5.06808	0.741047119105	DQSRTSSTSSFFSGM	84
YGL021W	YGL021W_idr_6	5.38397	0.787235778196	QNKLRYSTSLLSLNS	237
YGL071W	YGL071W_idr_6	4.88487	0.714258303417	ASSSTVSSISLDSSN	8
YGR092W	YGR092W_idr_4	5.8759	0.859165046202	IEDRRKMYNQLREKE	34
YHR103W	YHR103W_idr_5	4.88887	0.714843204749	LSERTKSSDFLPIEL	24
YHR149C	YHR149C_idr_3	5.78821	0.846343652018	PSNRIASSIYSEAIQ	103
YIL085C	YIL085C_idr_1	4.99129	0.72981874264	RLNPKVRRFLLDKC-	249
YIL135C	YIL135C_idr_2	4.83787	0.707385765054	LSRQSSRTSLFNHNN	13
YJL042W	YJL042W_idr_1	5.77011	0.843696989177	ISRRGASTSSLASMV	213
YJL095W	YJL095W_idr_2	6.50735	0.951495371478	SSLYRRSFISLRGSS	81
YJL096W	YJL096W_idr_1	5.29671	0.77447727363	RNLATSSSISSTKAK	31
YJR051W	YJR051W_idr_1	4.84565	0.708523146796	--IRSVRRVFIYVSI	5
YJR098C	YJR098C_idr_3	5.54875	0.811329473965	LPRKTKSALSLKATL	18
YKL105C	YKL105C_idr_1	5.19306	0.759320875797	SNSRTNSRMLLMNGN	61
YKL126W	YKL126W_idr_1	5.48583	0.802130368364	PNDATSSYSWKSKFK	115
YKL140W	YKL140W_idr_5	5.32214	0.7781956397	KEQQRRLSAYLESSK	27
YKL176C	YKL176C_idr_4	4.97476	0.727402163765	SSFKSGSSSLHYLSS	107
YKL188C	YKL188C_idr_1	5.54283	0.810464985752	VNLLRSSYIILLLAT	19
YKR029C	YKR029C_idr_1	5.47792	0.800973882681	AALATASTVSLPLKK	65
YKR050W	YKR050W_idr_2	4.84327	0.708175510839	PFTRTMSTNYLSWQP	248
YLR035C	YLR035C_idr_1	4.98675	0.729154985257	SSYRSSSSGSMASED	102
YLR089C	YLR089C_idr_4	4.95574	0.72462051833	QNHRRSLSGQSSLND	16
YLR115W	YLR115W_idr_3	5.45799	0.798059485769	SKHRASRYSGFSGTG	51
YLR177W	YLR177W_idr_5	6.03197	0.881985889578	DPGRRSSYISDALIH	114
YLR228C	YLR228C_idr_2	4.82545	0.705570193389	VSNVTSTKSLLSIPD	192
YLR258W	YLR258W_idr_2	4.85669	0.71013826652	RDLRSNSTLVGEELN	39
YLR273C	YLR273C_idr_1	5.51623	0.806574753932	KLAKTISTSSFVSST	19
YML109W	YML109W_idr_4	5.91902	0.865470392725	SDIKTIRSVSLKEIT	90
YMR157C	YMR157C_idr_3	5.31395	0.776998366404	PLLLRARYSSTDSST	13
YMR162C	YMR162C_idr_1	5.10204	0.746012749441	DGQRRRSSSLR----	252
YMR162C	YMR162C_idr_14	4.86675	0.711609130568	IYTGRPSMRSLFGKD	83
YMR163C	YMR163C_idr_8	4.80306	0.702295680208	KGRKSPRSSSVQGLS	27
YMR221C	YMR221C_idr_3	5.04012	0.736958317849	RPQRRKSVLETYVED	48
YMR232W	YMR232W_idr_2	5.42809	0.793686914288	FTNKRPASLDLHSIV	47
YMR273C	YMR273C_idr_4	5.28294	0.772463062808	PSTLRRSYTEFDDNE	65
YNL042W	YNL042W_idr_3	4.99993	0.731081555005	KKHRRARSTSSFGVI	157
YNL126W	YNL126W_idr_8	4.83622	0.707144595223	LSPVRAPSIYTEASF	32
YNL144C	YNL144C_idr_1	4.84454	0.708361669684	KLSQTASSISMGDEF	26
YNL167C	YNL167C_idr_1	4.80106	0.702004449684	KRKRRMSSTSSTSKA	185
YNL188W	YNL188W_idr_5	5.3052	0.775718193158	ISTPTKSYVSLEQKP	26
YNL197C	YNL197C_idr_3	4.88963	0.714953993665	SLLSQRSRFSFSDPF	52
YNR028W	YNR028W_idr_1	5.5792	0.815782574835	VDNKRASSDSLDLKK	29
YOL078W	YOL078W_idr_13	4.96008	0.725255689523	YTNNRNSISILDDRE	31
YOL089C	YOL089C_idr_11	5.27117	0.770742383349	LIMSLKSYGSLHSLQ	29
YOR048C	YOR048C_idr_9	4.87428	0.712710326378	YNNQNYSRRWNFGND	27
YOR129C	YOR129C_idr_5	5.16255	0.754860175185	NTSSTIASSSFAGAS	15
YOR291W	YOR291W_idr_12	5.11808	0.748358629787	SLSNAKSYGSFSKRG	35
YOR296W	YOR296W_idr_19	5.05772	0.739531841878	ESSDTRSSLSLNNAN	15
YPL023C	YPL023C_idr_1	5.41136	0.79124049422	NRKRRRHSSLDSAKL	51
YPL070W	YPL070W_idr_5	5.19361	0.759401753798	LMRPRRSSSLFSNES	49
YPL105C	YPL105C_idr_2	4.83072	0.706340277453	AGNQSKSYISLDTLR	199
YPL150W	YPL150W_idr_3	4.95315	0.724241716454	DNNRRRVSSLLVEDG	243
YPL167C	YPL167C_idr_20	6.83908	1.0	SNIKSRSYSWL----	252
