## Supplementary File 2 for "Discovering molecular features of intrinsically disordered regions by using evolution for contrastive learning": filter_33_idr_activations.txt

YAL001C	YAL001C_idr_2	5.32511	0.70810757103	FEDEDLVEGLDNFNA	30
YAL015C	YAL015C_idr_4	5.44431	0.723957600184	------RELNVEAEI	1
YAL040C	YAL040C_idr_3	5.71851	0.760419749855	SDSLTCVYSNATTPK	17
YBL007C	YBL007C_idr_7	5.65373	0.751805654577	TNFLPPPQHNDRARM	37
YBL052C	YBL052C_idr_9	5.41211	0.71967588383	IKFLTFLENSKSATY	12
YBR005W	YBR005W_idr_5	5.48302	0.729105652827	PAVSDTVEQLERLPG	9
YBR021W	YBR021W_idr_3	5.861	0.779367107196	EHEKTFIWANVDDFE	37
YBR060C	YBR060C_idr_1	5.82189	0.7741659825	LNGEDFVEHNDILSS	7
YBR074W	YBR074W_idr_1	5.28294	0.702499497179	--KLKSVFRSVLKYR	5
YBR275C	YBR275C_idr_2	5.26949	0.700710772397	NDYACNVEQASPVRN	172
YCL061C	YCL061C_idr_4	6.15197	0.818058726986	DINDKFKEGNKTVKI	169
YDL003W	YDL003W_idr_2	5.60569	0.74541671771	DDDDNSVEQGRRLGE	117
YDL195W	YDL195W_idr_6	5.77939	0.768515615865	IPSMQAPFYGMTPGA	49
YDL224C	YDL224C_idr_2	5.33678	0.709658581199	SAFSKNNETNVAGST	228
YDR172W	YDR172W_idr_1	6.34221	0.843356152414	TKEPTKVEEPVKKEE	188
YDR192C	YDR192C_idr_1	5.85849	0.779033647302	IFRANKFELGL----	252
YDR263C	YDR263C_idr_2	6.35433	0.844967336275	NSFNKKVEQPLVDTQ	16
YDR273W	YDR273W_idr_1	5.4675	0.727041232357	LELPSQDYTNVEEKE	36
YDR330W	YDR330W_idr_5	5.38095	0.71553226895	DDEYEYVEEPVIELD	29
YDR432W	YDR432W_idr_1	5.91791	0.786934471929	EAQETHVEQLPESVV	8
YDR451C	YDR451C_idr_3	5.42198	0.720987784424	KRSFAFITHSQETFP	108
YDR458C	YDR458C_idr_3	6.06815	0.806913468838	TVKDENVETNKRKRE	54
YDR464W	YDR464W_idr_4	5.60249	0.744991507203	IPLFNFVKGNVQPSA	69
YDR465C	YDR465C_idr_4	5.36908	0.713954247197	------VEFLDTDEL	1
YER008C	YER008C_idr_14	5.27083	0.700888566948	SQLLNEWDTFRKERK	21
YER054C	YER054C_idr_8	5.55813	0.739093090539	KSNKKFVNGGGAHEI	99
YER086W	YER086W_idr_1	5.69689	0.757544728265	ATLLKQPLCTVVRQG	8
YER111C	YER111C_idr_2	5.29914	0.704653956258	----SFVTSSVIKDI	3
YER114C	YER114C_idr_3	5.2945	0.704036050445	KQTSAFIEGLRSIS-	249
YFR022W	YFR022W_idr_6	5.35454	0.712020636342	AGFMGGFLSKGNKR-	249
YGL178W	YGL178W_idr_6	5.29864	0.704587315006	SSNITNVEATGIPFT	162
YGR033C	YGR033C_idr_1	6.14543	0.817188966694	PRYNTFVNSSVITHT	25
YGR086C	YGR086C_idr_1	5.34067	0.710176112985	-----HRTYSLRNSR	2
YGR089W	YGR089W_idr_11	5.45578	0.725482486476	TKPDVARVQGLQKMR	22
YGR276C	YGR276C_idr_1	6.49235	0.863320502197	AKPMTQVEGPDTNFV	54
YHR124W	YHR124W_idr_7	5.39677	0.717636128867	FRPNKRVETLEHIQN	86
YIL030C	YIL030C_idr_2	6.82615	0.907707507927	MMDDRMVEYLAREMR	27
YIL036W	YIL036W_idr_4	6.3436	0.84354111201	DIDLKPVEGGKDPDN	24
YIL084C	YIL084C_idr_2	5.48224	0.729001791388	MNSDSDFLQGINEQY	100
YIL110W	YIL110W_idr_1	6.3165	0.839937348345	AQPETFVESSKENEN	15
YJL110C	YJL110C_idr_2	5.51485	0.733338291798	EKLLTFPSYTDVKEY	119
YJL197W	YJL197W_idr_3	5.59973	0.744624251126	HWPSNYFAYNKVSTF	62
YJR106W	YJR106W_idr_4	5.34775	0.711117079868	SGLLPPIQPGFDISN	32
YJR127C	YJR127C_idr_7	5.94306	0.790278455181	LAKSNNVELPVSAPV	68
YKL052C	YKL052C_idr_2	5.61671	0.746882508237	GTIIHFVGNAPVKSL	210
YKL054C	YKL054C_idr_2	5.41741	0.720380214028	TFPYGQPQYGVAGQY	134
YKL126W	YKL126W_idr_4	5.49097	0.730161767679	RLYNHHWITLDNGLG	56
YKL134C	YKL134C_idr_1	5.36535	0.713458147137	NKLLRFFATAGAVSR	27
YKL175W	YKL175W_idr_5	5.4214	0.72091188568	HRGLVCVENNIGYDL	33
YKR028W	YKR028W_idr_9	7.5202	1.0	KNYYNNVETNDDDYD	77
YKR031C	YKR031C_idr_6	5.49696	0.730958989823	EKFFNSVDYGKSSRK	43
YLL040C	YLL040C_idr_29	5.75788	0.765654353697	------VTTLLNKMT	1
YLR023C	YLR023C_idr_2	5.579	0.741867864916	PTKEKEVTSSVYKRN	19
YLR087C	YLR087C_idr_1	5.61848	0.74711794018	WVFLVDWILTVVVC-	249
YLR096W	YLR096W_idr_4	5.36139	0.712931167638	YHPLLSIYHLVSEMV	54
YLR106C	YLR106C_idr_33	5.67829	0.755071710046	DLELQQIETNEIAYL	34
YLR106C	YLR106C_idr_46	6.11041	0.812532829219	IDELTYIELSAAAFN	20
YLR175W	YLR175W_idr_3	5.34585	0.710865288797	DSLIKEVETEKEEVK	31
YLR210W	YLR210W_idr_1	5.35364	0.711901113258	EKRQRRVALGDVTSQ	51
YLR337C	YLR337C_idr_1	5.4436	0.723863820534	GMKLKKAETNDRSAP	46
YLR384C	YLR384C_idr_12	5.28977	0.703407238546	RARGKKAFYGQETE-	249
YLR417W	YLR417W_idr_8	5.29722	0.704398741184	NNEVPFIETKLFNQN	29
YML080W	YML080W_idr_3	5.40583	0.718840744018	--GDKRVMQGLIDES	5
YML100W	YML100W_idr_2	5.46782	0.727083905586	GNRPTSAATSLVNRT	135
YMR078C	YMR078C_idr_1	5.71531	0.759993715051	NAQKTSPITGKIGSV	104
YMR221C	YMR221C_idr_3	6.26457	0.833031323545	------VEGLDENGR	1
YMR275C	YMR275C_idr_4	5.34515	0.710772206628	STSLKFTDQIVHKWL	55
YMR280C	YMR280C_idr_9	5.39054	0.716807837062	ERLDKFLEKKLNYYN	44
YNL020C	YNL020C_idr_4	5.83873	0.776405471	LSLDKFVNTIDNSKD	113
YNL095C	YNL095C_idr_3	6.24852	0.830897915746	TANLTRILTSDATVS	35
YNL191W	YNL191W_idr_1	5.27358	0.701254935321	IPLAKAVEKNVPP--	250
YOL051W	YOL051W_idr_5	6.1503	0.817836293575	NNNIKPVEQHHINNL	19
YOL054W	YOL054W_idr_7	5.76596	0.766729363975	DRDSDFYEHNDDGFV	129
YOR022C	YOR022C_idr_8	5.37465	0.714695163506	SSKSRSIETKLEKKV	28
YOR073W	YOR073W_idr_2	5.42691	0.721644051758	RRQSMFVSTSLEPED	73
YOR092W	YOR092W_idr_4	5.63482	0.749291358094	TSNLTRIITSDATVS	43
YOR112W	YOR112W_idr_6	5.96671	0.793423656009	DSWDTNWAQLIQTND	224
YOR205C	YOR205C_idr_2	5.31152	0.706300077636	IQLSKQATQNDPDLK	24
YOR322C	YOR322C_idr_10	5.52497	0.734683925166	SPIFANRNTPKVRRM	7
YOR358W	YOR358W_idr_4	5.46716	0.726995642385	YDVFRNVGQGLVGEQ	78
YPL004C	YPL004C_idr_1	5.6687	0.753795381045	-----HRTYSLRNQR	2
YPL106C	YPL106C_idr_2	6.15178	0.818033173775	VKKDIEVEEPIPLPE	35
YPL137C	YPL137C_idr_4	5.56827	0.740441640651	LPALKHVESGYHVPE	32
YPL177C	YPL177C_idr_4	5.73341	0.762400916314	RPFSDFVESKSRRKQ	85
YPL210C	YPL210C_idr_3	5.56017	0.739364411111	KRLEKFLESSA----	252
YPL217C	YPL217C_idr_9	5.83316	0.77566531558	MTGLQSVEQSIAEKF	24
YPR175W	YPR175W_idr_6	5.28185	0.702353913623	-----KVEWSHEHPI	2
