## Supplementary File 2 for "Discovering molecular features of intrinsically disordered regions by using evolution for contrastive learning": filter_34_idr_activations.txt

YBR023C	YBR023C_idr_2	5.85908	0.753253366808	TTQNAWKLSNENKAV	91
YBR041W	YBR041W_idr_1	6.11265	0.785853456715	LLFRLIKLIITPI--	250
YBR042C	YBR042C_idr_1	6.61726	0.850726217078	VVPGISLLIF-----	253
YBR074W	YBR074W_idr_1	5.70139	0.732980885901	TNLSLLLLITYSIIT	21
YBR200W	YBR200W_idr_3	5.45028	0.700698039143	TVQEWKSNIARYKAS	25
YCL033C	YCL033C_idr_1	5.94241	0.76396692849	---NKWSRLYVITVR	4
YCR003W	YCR003W_idr_1	6.66078	0.856321895803	DTEDKNSLIFGKQLA	62
YCR039C	YCR039C_idr_4	5.60677	0.720816097733	FNVVTQDMINKSTKS	23
YCR091W	YCR091W_idr_1	6.06107	0.779222124703	NTAKDGLMREDYIAL	220
YDL019C	YDL019C_idr_12	5.55485	0.714141485785	DKERRGLKKILHKKL	33
YDL031W	YDL031W_idr_11	5.62201	0.722775403682	YQFQPPKLSYT----	252
YDL079C	YDL079C_idr_4	5.48579	0.705262539702	SKEKVEKMINFDYRY	36
YDL206W	YDL206W_idr_6	5.68102	0.730362020717	ENSNALDTAISAPQN	61
YDL239C	YDL239C_idr_1	5.53308	0.71134257362	--NHWLAFLNKPESL	5
YDR052C	YDR052C_idr_1	5.95689	0.765828517419	KRVSPTKMIIRSPLK	62
YDR055W	YDR055W_idr_1	7.44591	0.957259776897	LIASTALLITSA---	251
YDR216W	YDR216W_idr_17	6.89132	0.885960068804	SPISPHKLIYKEFEL	35
YDR270W	YDR270W_idr_2	5.77222	0.742086224052	SIGNFWSRLFSTRAI	18
YDR293C	YDR293C_idr_7	5.48502	0.705163228803	QSELTNLMIEQFTLQ	9
YDR333C	YDR333C_idr_5	5.65884	0.727510204042	SSQPWKSFLSLESDP	162
YDR389W	YDR389W_idr_3	5.52662	0.710512101554	TSLFPWLHKPGILSD	119
YDR421W	YDR421W_idr_8	5.8717	0.754875751338	SMQNALEFLAQAAGT	69
YDR470C	YDR470C_idr_2	5.49831	0.706872602324	----IASKLNVINSS	3
YDR481C	YDR481C_idr_1	6.21735	0.799313332568	TVVCIGLLLVLVQLA	43
YEL022W	YEL022W_idr_17	6.76135	0.869250887469	FEDAWNNLISSTTVI	17
YEL031W	YEL031W_idr_2	5.72266	0.735715307285	PADLASLLLNSAGDA	34
YEL043W	YEL043W_idr_6	6.68149	0.858984102225	LNASKKSLITSIVVN	8
YER111C	YER111C_idr_9	5.62714	0.723435575947	-SNNKKRLITIAHQI	6
YER118C	YER118C_idr_2	5.84491	0.751432483087	TSEAVNLHLNTLQQR	85
YER129W	YER129W_idr_1	5.5356	0.711666069677	SVDSLNMLLERQRVR	67
YFL034W	YFL034W_idr_1	5.54017	0.712254517405	GVQLKGLKIARHLKE	14
YFR018C	YFR018C_idr_1	6.15856	0.791755711863	KYVLPLRLIGLAYLL	9
YFR019W	YFR019W_idr_3	5.5727	0.716436671003	SAYLWKPLVYPTCPS	229
YGL014W	YGL014W_idr_1	5.92371	0.761561949556	TPPPPWLYSTPPPFN	204
YGL022W	YGL022W_idr_1	5.52123	0.70981931608	SVFQTILKLVIFVAI	15
YGL055W	YGL055W_idr_2	7.39265	0.950412167817	NILATGLNIELIDDQ	34
YGL131C	YGL131C_idr_4	5.48657	0.705363199268	SLKLVNNKLPKYNEP	171
YGL133W	YGL133W_idr_11	5.68004	0.730235491275	----DWSCIVVENWI	3
YGL133W	YGL133W_idr_2	5.79452	0.744953489089	SNDRVNPLIELTPIQ	52
YGL150C	YGL150C_idr_17	5.69757	0.732490093891	HVKRLKKLINDAKRE	174
YGL163C	YGL163C_idr_3	6.8217	0.877010072516	GDATTWNHLNHDALE	34
YGL181W	YGL181W_idr_2	5.59327	0.719081099548	NINRAIDYLEKSSSS	89
YGL192W	YGL192W_idr_2	5.63559	0.72452100729	LGVLNWDVNVSNQGL	37
YGL206C	YGL206C_idr_3	5.66076	0.727757439137	KDGQPLMLMNSAMNV	23
YGR092W	YGR092W_idr_1	5.62311	0.722916829758	TPGGTGLFPNQNITK	31
YGR108W	YGR108W_idr_1	7.26797	0.934382530502	TALSCNRLIYSENKS	132
YHL027W	YHL027W_idr_1	6.14368	0.789842689697	GDVPLEDLLNKENGT	144
YHR003C	YHR003C_idr_1	5.56972	0.71605285277	PANNTWKLIATTALI	50
YHR057C	YHR057C_idr_1	7.20202	0.925904690104	SGLWCWLLLFLSVN-	249
YHR084W	YHR084W_idr_2	6.29296	0.809034520898	NDFIPQKLIIEPNTL	63
YHR103W	YHR103W_idr_3	5.55718	0.714440521936	ASLSTNSFLASAKPD	12
YHR172W	YHR172W_idr_1	5.59006	0.718668468894	NNIPLLGKLVNHQPL	22
YHR178W	YHR178W_idr_2	5.52852	0.710756210196	SPLSANGAITPGFSP	15
YIL014W	YIL014W_idr_1	6.1254	0.787492515667	LSLFFSYLIFSASRN	25
YIL046W	YIL046W_idr_1	5.88239	0.756250778165	MPPLKRLLITGSSDD	41
YIL149C	YIL149C_idr_75	6.07757	0.781343270635	LKENAGSLTFLDNKG	19
YIL156W	YIL156W_idr_2	5.64367	0.725559787031	ANDYPNLLLYNADAL	10
YIR033W	YIR033W_idr_20	6.28579	0.808112829932	FNESPNLLSFEGIGN	53
YJL034W	YJL034W_idr_1	5.80526	0.746334584916	NRLSAGKLLVPLSVV	9
YJL078C	YJL078C_idr_2	5.68343	0.730671600988	SIFQCNSLAGTIAA-	249
YJL092W	YJL092W_idr_11	5.46628	0.702754878203	RERMIWQGIQMNDVY	57
YJL128C	YJL128C_idr_2	5.51379	0.708862191967	KRSNPGSLINGVQST	177
YJL168C	YJL168C_idr_2	5.48436	0.70507863063	SMEKKWLKLKKLSGE	26
YJL207C	YJL207C_idr_7	5.82608	0.749011258852	SKDYNWYNIFEVNLS	26
YJR061W	YJR061W_idr_1	5.63183	0.724038613794	ITLLTIQLLFITIFM	30
YKL027W	YKL027W_idr_1	5.87077	0.754757129986	VEKDTWKLITATALF	7
YKL064W	YKL064W_idr_1	6.09104	0.783074713244	QIDSWGMLHESDSTS	74
YKL064W	YKL064W_idr_3	6.90744	0.888033153166	KRIAPWHLIQRPMVL	76
YKL116C	YKL116C_idr_1	5.65513	0.727034002151	ARLLDDMLSVTQPNQ	110
YKL129C	YKL129C_idr_8	5.44795	0.700398389962	KPVNPLSLAATAAQA	89
YKR008W	YKR008W_idr_2	6.03693	0.776118720417	GPAAAGALAISALDN	33
YKR024C	YKR024C_idr_6	5.90028	0.758549948079	DKEYEWLLKFDKEIL	45
YKR031C	YKR031C_idr_10	5.88031	0.755982638738	RMKLSGSLLYGFNQK	43
YKR055W	YKR055W_idr_3	6.07444	0.780940693677	KRLRKNKCIIMAPRE	43
YKR064W	YKR064W_idr_6	6.92406	0.890169870066	PALPVNDLIVSSQLA	42
YKR071C	YKR071C_idr_2	5.77369	0.742276202123	-KLQSGSKLPTFKKA	6
YLL031C	YLL031C_idr_2	5.74311	0.738344593984	TSKLIILLVFIAILQ	44
YLR087C	YLR087C_idr_1	6.74098	0.866632390103	VFLVDWILTVVVC--	250
YLR106C	YLR106C_idr_44	5.71984	0.735352883808	YEVGKWANNVL----	252
YLR127C	YLR127C_idr_4	5.61868	0.722346895544	KSPFLWNLKVKGKRE	48
YLR145W	YLR145W_idr_6	5.7157	0.734820283135	KNKSAIDGIFGIGNN	38
YLR332W	YLR332W_idr_1	6.77905	0.871526333112	NSFRLLLLILSCIST	13
YLR362W	YLR362W_idr_3	6.08016	0.781676329965	SLPTKNRLIFVSKDQ	206
YLR454W	YLR454W_idr_1	7.15399	0.919730004318	NVLLYKWLIFAVTFL	11
YML027W	YML027W_idr_4	7.37839	0.948578471763	PNSRVNKLINSIDHS	103
YML032C	YML032C_idr_3	5.50053	0.707158397022	DDLLDDSLMFSDDFQ	88
YML054C	YML054C_idr_1	5.93363	0.762838033303	RTQSWTALRVGAILA	54
YML099C	YML099C_idr_3	5.63	0.723802290637	LDYDWNNLNITGYID	78
YMR070W	YMR070W_idr_8	6.20326	0.797502379937	LHLPPGWKINTMPQP	120
YMR075W	YMR075W_idr_1	5.50732	0.708030800356	TIGWNGDIINRTRDR	189
YMR266W	YMR266W_idr_1	6.29562	0.80937554962	FGVFVIAFLNSTNST	39
YMR284W	YMR284W_idr_3	6.01588	0.773412437121	KYVKIWNMFYKKFND	17
YMR291W	YMR291W_idr_5	5.51628	0.709182806782	PKPPKNSLMNGCFST	42
YNL053W	YNL053W_idr_1	5.67627	0.729751626507	SQDVPGSVKFPSPTP	56
YNL103W	YNL103W_idr_8	5.75176	0.73945626302	GDDDEDLLIQSKKSH	137
YNL116W	YNL116W_idr_1	5.90116	0.758663358674	MYKNLRHLIYAANQP	213
YNL197C	YNL197C_idr_1	5.75016	0.739250223557	SPLAISSMLNTLALG	71
YNL233W	YNL233W_idr_2	5.84888	0.751941666004	SIEQKFDQLVMASDE	215
YNL251C	YNL251C_idr_4	6.79307	0.873328396805	PTAQLNSLMNMLNQQ	88
YNL272C	YNL272C_idr_6	5.96166	0.766440934628	LSFMAGLGINSSTKN	21
YNL298W	YNL298W_idr_6	6.34684	0.815960781758	PNQQYPKMRNGHSPT	94
YNR044W	YNR044W_idr_1	5.64345	0.72553158764	TRLPLGKLVFAIMAV	241
YOR059C	YOR059C_idr_2	7.04259	0.905408146645	EELPWKEFIQKYTTI	33
YOR087W	YOR087W_idr_3	6.05213	0.778072079973	EYDTPWDLTDGYLDD	14
YOR091W	YOR091W_idr_4	6.20322	0.797496985271	TQGSAWDLTEFTD--	250
YOR099W	YOR099W_idr_1	5.89908	0.758395770974	VYKKLGLLLVAVFTV	18
YOR124C	YOR124C_idr_11	5.46659	0.702794357351	QLENAKELAYLAFAP	109
YOR147W	YOR147W_idr_1	6.5406	0.840871081641	SNIETILLITRLRVP	79
YOR154W	YOR154W_idr_2	6.47813	0.83283915944	SPLSTGSLRTHDFRQ	32
YOR178C	YOR178C_idr_5	5.69044	0.731572632834	KNEKKFRYMNSLNNM	54
YOR191W	YOR191W_idr_19	5.89504	0.757876656967	FEDDWLRLYYKITHM	20
YOR365C	YOR365C_idr_1	7.38312	0.949186842973	SRIFVLLAIFRQIHA	15
YPL016W	YPL016W_idr_14	6.33112	0.813939314543	PAVKQWDLLPEPIRF	42
YPL050C	YPL050C_idr_1	6.2232	0.800064907642	LRKNPWVNIFLPVLA	15
YPL053C	YPL053C_idr_1	5.78124	0.74324577075	SFVFVLALMVTINHP	21
YPL070W	YPL070W_idr_8	6.66682	0.857097685572	NREFTGDLTVTASIN	70
YPL107W	YPL107W_idr_1	6.87875	0.884344795425	IRNQGWSLLYRIYPV	7
YPL162C	YPL162C_idr_3	5.78911	0.744258251494	ENFETNTFLNDEIPD	12
YPL232W	YPL232W_idr_4	5.49556	0.706519190391	NKIRCWLIVFAII--	250
YPL269W	YPL269W_idr_9	5.63516	0.724465528053	GFGRPNSVIGTITQD	31
YPR031W	YPR031W_idr_8	7.77836	1.0	KSVQTKELIFKGRVT	35
YPR067W	YPR067W_idr_1	6.44464	0.828534093278	RIIQAKLLFTRLNFR	54
