## Supplementary File 2 for "Discovering molecular features of intrinsically disordered regions by using evolution for contrastive learning": filter_35_idr_activations.txt

YBL061C	YBL061C_idr_2	8.8893	0.986960539824	SVDLSHMYLLNGSSD	126
YBL067C	YBL067C_idr_13	6.56671	0.729088400399	SKKKSRMFSFRKSYD	47
YBR041W	YBR041W_idr_1	6.79799	0.754766918643	VFALSRIFLLLFRLI	13
YBR140C	YBR140C_idr_25	6.37433	0.70772869774	YSFLHKFFYLNEFTI	25
YDL031W	YDL031W_idr_1	7.36411	0.817621684546	KEIAAFPMLEMSDDE	95
YDR261C	YDR261C_idr_1	6.51306	0.723131075651	PLKSFFFSAFLVLCL	7
YDR331W	YDR331W_idr_1	6.64516	0.737798509486	PLLLLYIFLLPLSGA	13
YDR359C	YDR359C_idr_9	6.44032	0.715055055687	VDALETVFLLMNDYI	188
YDR420W	YDR420W_idr_1	6.80168	0.75517679741	KKILLLVSLLNAIEA	12
YDR524C	YDR524C_idr_4	6.52479	0.724434195769	SPQLSFTYLSTRLSG	7
YEL036C	YEL036C_idr_1	6.46627	0.717936119055	AGTLLTVFFLTRLVL	23
YFR006W	YFR006W_idr_1	9.00674	1.0	FGSLVFFFGLVKYFK	16
YGL038C	YGL038C_idr_1	6.88819	0.764781789058	VTVLLIYSLLTFHLS	24
YGL049C	YGL049C_idr_1	6.77596	0.752320299238	ANYYAPQMYYIPQQM	113
YGL064C	YGL064C_idr_1	6.36498	0.706690341727	SPQWSFPVLLKIGVR	15
YGR189C	YGR189C_idr_1	6.76902	0.75154998975	LTVLSASSLLSTFAA	12
YHR091C	YHR091C_idr_1	7.48178	0.830686027571	YPRYGFMPSFDTQFS	26
YIL014W	YIL014W_idr_1	6.42164	0.712980779005	TLLLSLFFSYLIF--	250
YIL036W	YIL036W_idr_8	7.5252	0.835507053176	NKQMYFMNMNMNNNP	39
YIL109C	YIL109C_idr_1	6.35293	0.70535217385	MNQLYPIDLLTELPP	140
YKL168C	YKL168C_idr_1	7.02785	0.780287457265	SDSQWAMDSLLDDSD	165
YKR061W	YKR061W_idr_1	6.36997	0.707244117483	VKKLLFVSLLFCLIA	16
YLR088W	YLR088W_idr_1	6.54888	0.727108202065	IALLPVISMLCALLE	26
YLR190W	YLR190W_idr_1	6.58452	0.731065739853	TPKLSPMSFCLDDQR	17
YLR203C	YLR203C_idr_1	6.89279	0.765291940413	ATQLYFHLLRKSPHN	15
YLR436C	YLR436C_idr_2	6.4245	0.713298538286	LSYNAAMSLLYVLSK	46
YLR454W	YLR454W_idr_22	7.79146	0.865070048927	QRYASFYYLLNTTSS	20
YMR207C	YMR207C_idr_41	6.9684	0.773687254983	KREEFEISLLIDELK	43
YMR266W	YMR266W_idr_1	7.3272	0.813523426303	FGVFVIAFLNSTNST	39
YMR280C	YMR280C_idr_26	7.3095	0.811558157678	KQCLYTVSLLSSLKN	18
YMR304W	YMR304W_idr_15	6.38439	0.708845514141	LETVSFLDLFIEEPY	27
YNL172W	YNL172W_idr_12	6.63434	0.736597250223	DILQSFMDGGYDLKP	58
YNR028W	YNR028W_idr_1	6.73834	0.748143633548	KKKSFFLYLYVAFMF	43
YOL004W	YOL004W_idr_9	6.44477	0.715549165546	MQPPHFMPLPSIVQH	96
YOR134W	YOR134W_idr_1	7.31699	0.812390197809	NLQFNMNLLSTPSSE	43
YOR301W	YOR301W_idr_2	6.63317	0.73646748881	STSTATFDLLNALIE	14
YPL049C	YPL049C_idr_3	7.77314	0.863035690689	AGIMSAMNPYMPMNR	167
YPL053C	YPL053C_idr_1	6.50874	0.722651419021	ARFLLISFVFVLALM	15
