## Supplementary File 2 for "Discovering molecular features of intrinsically disordered regions by using evolution for contrastive learning": filter_36_idr_activations.txt

YBL032W	YBL032W_idr_2	6.15128	0.88546963045	GEAEEHYYFHFLNHI	10
YBR081C	YBR081C_idr_8	5.34386	0.769243367348	LGISDYELKHLIMDV	233
YDL106C	YDL106C_idr_2	5.64137	0.81206867782	LNSNNNYYFFDICSI	66
YDL149W	YDL149W_idr_5	5.32822	0.766991419494	NGNNDHEYVLTESFL	95
YDR085C	YDR085C_idr_6	5.68693	0.818628073116	EFSKLGEYIIDTRNQ	57
YDR169C	YDR169C_idr_2	4.92501	0.708950154238	LEATNFANAKVKDLI	8
YDR349C	YDR349C_idr_1	5.31174	0.764619831761	-TCLILWYLWLISTF	6
YEL062W	YEL062W_idr_4	5.2075	0.749613847365	NSSFSSIYKDWRQSQ	43
YER024W	YER024W_idr_8	4.86371	0.700125357607	DGGGPSEIAGDPQFS	36
YGL150C	YGL150C_idr_9	5.47364	0.787925240658	KHAYEREYLNCIQRN	45
YGR012W	YGR012W_idr_1	6.30402	0.907456392363	AYASYKYYKLFKTSC	32
YGR070W	YGR070W_idr_7	4.87716	0.702061491877	DENKAYFYEIF----	252
YGR091W	YGR091W_idr_1	5.10044	0.73420350352	EKFNPFEILSSEEDY	44
YGR113W	YGR113W_idr_1	5.824	0.838358494201	TTRSATEYRLSIGSA	15
YGR261C	YGR261C_idr_8	4.92396	0.708798871226	HLELEFFRMLPWNTE	156
YHR007C	YHR007C_idr_1	4.99811	0.719472148585	IIIIPFIYNIVWQSA	39
YHR082C	YHR082C_idr_3	5.23397	0.753424888842	NVASGFFKKPSTQQQ	70
YHR150W	YHR150W_idr_5	5.03522	0.724815308084	GQQFFSKSFMDTLES	25
YJL095W	YJL095W_idr_4	5.23754	0.753938111657	TEELNYWNIKEVLSH	95
YJL207C	YJL207C_idr_7	5.16335	0.743258999881	PSKDYNWYNIFEVNL	25
YKL155C	YKL155C_idr_5	4.97534	0.716195196545	FSNFEVMKKLSTFHG	38
YKL209C	YKL209C_idr_7	5.05947	0.728304701559	ETDQLSFYEAIYQKR	48
YKR064W	YKR064W_idr_9	5.01999	0.722621567123	--ETPFFIDLIPNGF	5
YMR284W	YMR284W_idr_3	5.17623	0.745112765904	VKIWNMFYKKFNDDN	19
YNL183C	YNL183C_idr_4	5.25059	0.755817137276	VDQSEAHIAGLEKKK	21
YOR127W	YOR127W_idr_2	4.90163	0.705584587693	VNQKSLNYKRFTDNG	134
YOR329C	YOR329C_idr_4	6.94691	1.0	PHDSSFWDQGSRSHS	10
YPL022W	YPL022W_idr_5	5.47527	0.788159235117	EHCNEYEYVKEVQSQ	141
YPL093W	YPL093W_idr_5	5.5553	0.799678914848	VADGSMRSKADMSAL	58
YPL110C	YPL110C_idr_5	5.01311	0.721632599046	SSNSAQNYRLQEDIY	33
YPL158C	YPL158C_idr_7	4.9236	0.70874697923	---EEDEYVIDTSSM	4
YPR117W	YPR117W_idr_42	5.29728	0.762538111616	AKDVDSWDLRSIQSK	46
YPR141C	YPR141C_idr_1	5.28661	0.7610013947	NRELLKNYKGTANLI	75
