## Supplementary File 2 for "Discovering molecular features of intrinsically disordered regions by using evolution for contrastive learning": filter_37_idr_activations.txt

YAL051W	YAL051W_idr_7	4.70681	0.744633075225	LMACNHVANFSVEDI	8
YAL058W	YAL058W_idr_2	4.89834	0.774934397903	DWDDRIRIPDPEAVK	13
YAL059W	YAL059W_idr_3	4.84529	0.766541478592	PTNRFGVLPDDVEEK	38
YBL023C	YBL023C_idr_3	5.24127	0.829186360497	DRLLRNVAYIDDEDE	10
YBL047C	YBL047C_idr_11	4.99329	0.789955080905	HVSKLQEMFDDLSQR	67
YBL063W	YBL063W_idr_38	4.55813	0.72111189943	NLKRRFTTEPILKGE	85
YBL067C	YBL067C_idr_13	4.81869	0.762332534076	KEELPIADDLDTAID	21
YBL084C	YBL084C_idr_3	5.29115	0.837077169641	SSLAKVYNRNKLLTT	131
YBR007C	YBR007C_idr_1	4.78624	0.757199785306	PHLARYIFPPNPVFH	152
YBR041W	YBR041W_idr_1	5.4774	0.866543402241	RLIKLIITPIQKSLG	25
YBR073W	YBR073W_idr_9	4.66203	0.737548765451	SKAKKYYPVFDVNKI	32
YBR081C	YBR081C_idr_8	4.9515	0.783343611655	------IDYIYCDRN	1
YBR097W	YBR097W_idr_13	4.66188	0.73752432379	SSLKGIKTSSTVYSH	44
YBR140C	YBR140C_idr_25	4.70199	0.74387048032	MEIKNEIPPFVVENR	75
YBR214W	YBR214W_idr_2	4.74092	0.750029929719	RSSAIAIPPPSPASS	63
YCL059C	YCL059C_idr_3	4.71181	0.745423506466	NVEKKVYTPFPPAQL	20
YCL061C	YCL061C_idr_12	4.4323	0.701203940388	ELKKRGVTNFFEMEA	210
YCR042C	YCR042C_idr_9	4.99601	0.79038522396	APKKANKIKISLKGD	16
YCR093W	YCR093W_idr_3	4.97215	0.786611401356	VHLNLDVIPFAGLPA	99
YDL012C	YDL012C_idr_1	5.16751	0.817517579702	SYSRPSAPPPGYETA	20
YDL122W	YDL122W_idr_8	4.64961	0.735583852059	TIKKRIIEHSDVENE	104
YDL123W	YDL123W_idr_1	4.60348	0.728286432125	VESPPPYVPYYQQGW	65
YDL142C	YDL142C_idr_1	4.90418	0.775857447785	ALLRRTIPKRPFYHV	17
YDL203C	YDL203C_idr_1	4.93317	0.780443804737	SVRDNSAPPPYEESE	168
YDR011W	YDR011W_idr_6	5.66746	0.896610266026	---KRFIAHADEESP	4
YDR062W	YDR062W_idr_1	4.51441	0.714195362044	VSTPANYTRVPLCEP	45
YDR081C	YDR081C_idr_4	4.44199	0.702737503729	LESRNQAQPFDVPHM	42
YDR096W	YDR096W_idr_3	4.48282	0.709197117845	DLFQKVRSFDELLNH	10
YDR159W	YDR159W_idr_8	5.18635	0.820497425516	VATRPNHFPFSQESK	60
YDR200C	YDR200C_idr_1	4.93801	0.781210397814	ELEKRRRPPPQLQHS	8
YDR359C	YDR359C_idr_9	4.95148	0.783339990668	PVPNALAHYTYYENI	134
YDR422C	YDR422C_idr_8	4.62519	0.731719881971	SSRKSSYYSAKGVER	42
YDR457W	YDR457W_idr_22	4.44752	0.703613103597	NFIRKFAIEAIIK--	250
YER132C	YER132C_idr_4	5.34338	0.845340864986	HGSFSKYIRPNSQRE	237
YER161C	YER161C_idr_1	4.5049	0.712689635038	SLLPKNYIRSFLSKL	39
YER172C	YER172C_idr_2	5.34953	0.846313929748	SSKLMTVTKVSL---	251
YFL007W	YFL007W_idr_3	4.43617	0.701816943276	DVVQLRDEFPDELIV	69
YFL013C	YFL013C_idr_1	6.32098	1.0	NAGKRVYDPIHDTFQ	123
YFL040W	YFL040W_idr_3	5.02267	0.794602315696	QLHKPIKLKSDEEMI	33
YFL042C	YFL042C_idr_1	5.77648	0.913859138333	YDHRRFVEERYMSDV	179
YGL003C	YGL003C_idr_1	4.96819	0.785984367144	SPSRRSRPSTVYSTN	47
YGL079W	YGL079W_idr_1	4.55317	0.720325994423	INSQSYAIPITEEMS	30
YGL092W	YGL092W_idr_3	4.98304	0.788333708634	MKERRFTASYTFAKF	137
YGL093W	YGL093W_idr_1	4.6312	0.732670843626	MVKRRVSFAPDVTLH	76
YGL099W	YGL099W_idr_5	4.46032	0.705636858025	AAKAKGIDIVDLARD	34
YGL124C	YGL124C_idr_1	5.11985	0.80997710103	FKKAPIAMPICDDHS	53
YGL141W	YGL141W_idr_3	4.71878	0.7465272285	KRLKRFYEELQEYED	54
YGL162W	YGL162W_idr_4	5.18816	0.820784162407	VPPPQNYTPPLFEYH	29
YGL173C	YGL173C_idr_10	4.49732	0.7114908621	GFGQPISFPPPPPMT	171
YGL251C	YGL251C_idr_1	4.44208	0.702752138551	------KTKFDRLGT	1
YGR009C	YGR009C_idr_1	5.13983	0.813137769872	KAEDKVYAPPGYEQY	57
YGR056W	YGR056W_idr_10	4.96076	0.784809055183	DDCPRYIIRPNDPPE	47
YGR156W	YGR156W_idr_3	4.71372	0.745725481676	QVLQLNRDSYPFEAG	18
YGR246C	YGR246C_idr_5	4.59599	0.727100181766	TYLSKVSDDPDNLRK	159
YGR278W	YGR278W_idr_4	6.02586	0.953310317436	RENSRSRSPFTVETR	52
YHL027W	YHL027W_idr_3	4.7899	0.757778011633	GPSLTEHLPPLHSNT	161
YHR003C	YHR003C_idr_1	5.20083	0.822788906654	NTWKLIATTALISVF	9
YHR119W	YHR119W_idr_11	4.6029	0.728194172399	SMYKPTATEIPEPVY	173
YHR120W	YHR120W_idr_1	4.70493	0.744334871876	AQPKISKLKISFNKI	32
YHR131C	YHR131C_idr_1	6.21351	0.982997581105	HIDPLPAYPPSYDLV	91
YHR165C	YHR165C_idr_1	4.73378	0.748899653781	--SGLPPPPPGFEED	5
YIL103W	YIL103W_idr_1	4.97073	0.786386296677	QPRRRFIGRKSGN--	250
YIL106W	YIL106W_idr_1	5.98823	0.947357490596	TTPKRHAPPPEQLQN	89
YIL156W	YIL156W_idr_11	4.96866	0.786058748247	PIRLRKRPPPPPPVS	60
YIL156W	YIL156W_idr_2	4.83278	0.76456132688	PNLLLYNADALKVSN	14
YIR010W	YIR010W_idr_1	4.45357	0.704568968671	YPLRMETIPILSLEP	30
YIR010W	YIR010W_idr_4	5.39965	0.854242985564	SAMPAPYMPYYYYYH	42
YJL042W	YJL042W_idr_1	4.45091	0.704148481581	NELKRIVTNNEEEVT	184
YJL080C	YJL080C_idr_4	5.0886	0.805034001443	ITMRLTYEPIDLSSI	29
YJL083W	YJL083W_idr_8	5.84877	0.925294516355	QLNRMRIPPPSYDNN	50
YJL090C	YJL090C_idr_5	4.65707	0.736764369188	KIKKPYYTSISSEKK	26
YJL102W	YJL102W_idr_10	4.72258	0.747128312307	NSNRIYIPSDAVTTL	30
YJL122W	YJL122W_idr_1	5.33787	0.844469263291	-PSKNSINRPKLTSN	6
YJL130C	YJL130C_idr_4	4.66403	0.737864545674	EQKLMSSRPPRELVA	55
YJR001W	YJR001W_idr_1	5.34567	0.845703114539	PLNRGSAFSPDDSVS	28
YJR054W	YJR054W_idr_7	4.8825	0.772427090865	SNSSRPRPPPLQTKS	98
YKL027W	YKL027W_idr_1	4.60346	0.728282584826	DTWKLITATALFTVA	10
YKL064W	YKL064W_idr_3	5.25031	0.830616574841	LFSKPIVTNIDVPEL	43
YKL074C	YKL074C_idr_2	4.50421	0.712581382621	------YDRFNYQRK	1
YKL089W	YKL089W_idr_4	4.47984	0.708726238689	TNKNVYSDVPDLVAD	145
YKL105C	YKL105C_idr_3	5.36861	0.849332701169	REKKEEIEPPRYSLS	141
YKL125W	YKL125W_idr_1	4.53241	0.717042589217	VTLQPEEIKMAFE--	250
YKL129C	YKL129C_idr_8	5.43274	0.859477951774	ATANIPIPPPPPPMG	180
YKL168C	YKL168C_idr_1	4.47996	0.708743890999	DSSPINVTRIPYRSS	40
YKL171W	YKL171W_idr_1	5.12457	0.810724759365	PASNRSYGRDLFTSQ	40
YKR050W	YKR050W_idr_4	4.45312	0.704498962927	HKLKKIATKFWGKHE	39
YKR055W	YKR055W_idr_1	5.04246	0.797734620142	FARSLSTIPSYEQMN	54
YKR096W	YKR096W_idr_1	4.89026	0.773654982572	NSSKRRISRPRFSDI	78
YLR001C	YLR001C_idr_1	4.78672	0.757275071656	-NMAIQTIKYIFWLL	6
YLR004C	YLR004C_idr_1	5.40515	0.8551134557	STSSINVDDADVALR	29
YLR014C	YLR014C_idr_5	6.01945	0.952297195508	EEKAPFDIPLDEFFT	57
YLR072W	YLR072W_idr_2	4.63298	0.732952677097	FNNVSTNAYNDFIST	25
YLR106C	YLR106C_idr_100	5.05004	0.798933845703	DDKASEKMDIDEEEM	130
YLR106C	YLR106C_idr_74	4.73817	0.749593751686	YEADFRKLFPDYEDT	29
YLR320W	YLR320W_idr_3	4.97583	0.787192796047	KSKRVRRYKYKYRNS	173
YLR323C	YLR323C_idr_1	4.51649	0.714523966595	NQKKRQKINFSEEKL	21
YLR357W	YLR357W_idr_9	4.71314	0.745634881569	DDCPRYIIRPNDSPE	46
YLR425W	YLR425W_idr_1	5.16915	0.817776329383	KYVKERRPPPPPPLL	103
YML031W	YML031W_idr_4	4.78989	0.757776955512	GNKKRHRSSYYDNDL	77
YML065W	YML065W_idr_3	5.75714	0.910798951875	ARAKKKYTPFSKRFK	169
YML075C	YML075C_idr_5	4.46646	0.706608791228	QLVKTEVTKKSFTAP	8
YML097C	YML097C_idr_2	4.67638	0.739818973292	EEKKKQLEIPDELQP	16
YML099C	YML099C_idr_2	4.96886	0.786090054696	QYQRRNIDFVRYDEE	35
YML104C	YML104C_idr_9	4.56068	0.721514809647	SQNKSFYMHDDILEE	64
YML109W	YML109W_idr_4	5.3355	0.844093284163	SRLKTSYTKFDDEPP	57
YML111W	YML111W_idr_6	4.68264	0.74080953949	SNGASTATKFTQQIE	38
YMR016C	YMR016C_idr_2	4.8664	0.769880782782	GSIHTGITLPRVESE	153
YMR078C	YMR078C_idr_7	4.45715	0.705136482913	RAKKRHIDQVTEDRL	21
YMR089C	YMR089C_idr_6	4.56568	0.72230599526	GNNSRNIPPPPPPPP	43
YMR091C	YMR091C_idr_2	4.56111	0.721582476838	RNKRRHVDE------	254
YMR109W	YMR109W_idr_10	4.64624	0.735049907382	RHSKKPAPPPPGMQN	52
YMR176W	YMR176W_idr_12	5.21121	0.824430118915	QFKSRGAAPFAPETI	47
YMR306W	YMR306W_idr_8	5.26399	0.832780039009	DEDRLEIPDALYDPR	26
YNL029C	YNL029C_idr_1	4.43653	0.701874275567	CILIAFVITMYVVLV	28
YNL035C	YNL035C_idr_2	5.47971	0.866908442972	SMKSRFKPYPLIIQK	31
YNL045W	YNL045W_idr_1	4.45595	0.704945777609	QFLLPFVIRHSSSIY	52
YNL047C	YNL047C_idr_1	4.4758	0.708085776651	GRMRSEHFNPAYQQQ	28
YNL088W	YNL088W_idr_15	4.84705	0.766818710393	KEGKPYYGSPNDEIA	7
YNL094W	YNL094W_idr_5	5.85647	0.926513506469	NNAKRVAPPPLPNRQ	56
YNL216W	YNL216W_idr_4	4.4831	0.709240795999	SFPPKIATTSYYEAE	140
YNL305C	YNL305C_idr_1	4.9012	0.775385361633	-----SGPPPPYEEQ	2
YNR016C	YNR016C_idr_30	5.3394	0.844710285224	MHLRPIATPYPVKEW	10
YNR019W	YNR019W_idr_5	4.7068	0.744631189294	SALAKYKDSINDPKV	11
YNR031C	YNR031C_idr_1	4.90903	0.776624342612	TSLRTYSHSDYFNYK	248
YNR032W	YNR032W_idr_1	5.63908	0.892120468722	SASNRHVDYFLNDNA	55
YOL043C	YOL043C_idr_1	4.42743	0.700434480696	RSRKRKHIPVDIEEV	11
YOL054W	YOL054W_idr_7	4.97696	0.78737211033	ALKNRHVIITDDEEE	104
YOL081W	YOL081W_idr_11	4.5749	0.723763744191	----LLQEFPYFDEQ	3
YOL084W	YOL084W_idr_4	5.61256	0.887926159027	VMKEPQAFPPDVLET	174
YOL115W	YOL115W_idr_3	5.31804	0.841330999306	YHKKRSRIIHDEDFA	7
YOR033C	YOR033C_idr_3	4.65034	0.735698667515	IGARSQRIVIDMKSV	201
YOR038C	YOR038C_idr_3	5.12571	0.81090429996	EFNTPSYTVPRDLKR	65
YOR119C	YOR119C_idr_4	4.65985	0.737203564711	CSSGTEEFSDDEEDG	44
YOR124C	YOR124C_idr_11	4.79061	0.757891016596	DDAFTTKIKDTSLID	46
YOR127W	YOR127W_idr_2	4.89925	0.775077502319	SNVSMYRTPPLDSSL	185
YOR127W	YOR127W_idr_3	4.98165	0.788113884561	EALRRHIESYNSEKN	17
YOR161C	YOR161C_idr_1	4.80812	0.760661071488	KYERPPQPPPAYDPN	11
YOR191W	YOR191W_idr_14	6.08867	0.963247059551	ENLRRYKIPITSEEL	55
YOR197W	YOR197W_idr_1	5.67876	0.898399108936	AYNRPVYPPPQFQQE	74
YOR227W	YOR227W_idr_1	4.56828	0.722716600074	-SSKLKYTDIDVPLD	6
YOR228C	YOR228C_idr_2	4.90992	0.776765033036	KRKKIFGIPYPFSVP	34
YOR231W	YOR231W_idr_1	4.74822	0.751184345569	TMKKRPAPPSLPSLS	84
YOR291W	YOR291W_idr_12	5.1499	0.814732060179	EYLKPDYHTPAYEQD	138
YOR304W	YOR304W_idr_9	4.79396	0.758420359602	NKKKRSRTSATREDT	10
YOR330C	YOR330C_idr_11	5.5686	0.88097160128	QRIRLPVNMPDYPTL	56
YOR346W	YOR346W_idr_8	4.61425	0.729989880096	LEAKRIVACDDWQNY	65
YOR352W	YOR352W_idr_5	5.60398	0.886568666168	CNKKRRYHTPEFNDV	33
YOR363C	YOR363C_idr_8	5.32386	0.842252087819	SNFKNYYDPPMSSLD	132
YPL026C	YPL026C_idr_2	4.88048	0.772108217716	FQKKLFLPSVDLDSI	38
YPL105C	YPL105C_idr_2	5.23607	0.828364471934	RQVKPSRIPAYPGNA	245
YPL242C	YPL242C_idr_1	4.74377	0.750479912764	ENLGTNVTPPLRPQS	28
YPL269W	YPL269W_idr_9	4.85962	0.768808819819	YRSLPSRIPIYKDKV	176
YPR019W	YPR019W_idr_1	4.61318	0.729820297215	VHMRRNDIHTSDLSS	136
YPR030W	YPR030W_idr_18	4.69603	0.742927590448	RSLPLFEVAYDFDQL	35
YPR089W	YPR089W_idr_4	4.71751	0.74632528305	QGAATLIDPTYDLQV	36
YPR117W	YPR117W_idr_27	4.84764	0.766913006924	QLKLLHITLSELQSN	15
