## Supplementary File 2 for "Discovering molecular features of intrinsically disordered regions by using evolution for contrastive learning": filter_38_idr_activations.txt

YAL019W	YAL019W_idr_8	5.66041	0.714093782817	VTSQMKKWGVQVEGD	15
YAL025C	YAL025C_idr_3	5.56174	0.701645917618	DVDDLEKWLADSDRE	11
YDL085W	YDL085W_idr_1	6.43642	0.811992461512	YTAVFKKWFVRGLKL	50
YDL174C	YDL174C_idr_1	5.6896	0.717777184374	SSATLFGLWKRTCTR	56
YDL223C	YDL223C_idr_1	6.13662	0.774171529413	AKNILLPWRKKHNKD	73
YDR151C	YDR151C_idr_5	5.75131	0.725561228317	KALQRMTWIYQNAND	50
YDR153C	YDR153C_idr_3	5.56994	0.702680417407	KIDDLLDWDGPKSDT	160
YDR164C	YDR164C_idr_5	5.71572	0.721071618342	NPRHKAAWTTKSSNI	30
YDR227W	YDR227W_idr_1	5.55271	0.700507649024	DQIQAGKWFDPVLD-	249
YDR254W	YDR254W_idr_3	6.24881	0.788324692049	LEKNMIKFKGSANGV	47
YDR329C	YDR329C_idr_4	5.81922	0.734128982399	LQNRFYNWVTSWWSD	15
YDR369C	YDR369C_idr_6	5.68286	0.716926220019	KKDTTTKWGTEENED	9
YFL047W	YFL047W_idr_5	6.02034	0.759501928987	LISRFNNWDGSSAKE	19
YGL096W	YGL096W_idr_3	6.10512	0.770196552554	---YIITVGGPPVTS	4
YGR014W	YGR014W_idr_3	5.65377	0.713257015237	QSMRIQNWMDDSYYG	47
YGR178C	YGR178C_idr_5	5.58008	0.703960352978	KDMLEVLMGGPSASP	128
YHR057C	YHR057C_idr_1	6.76646	0.853628897368	KFSGLWCWLLLFLSV	7
YHR205W	YHR205W_idr_3	7.9267	1.0	SGDILIKWTYKQTKN	29
YIR011C	YIR011C_idr_1	5.97801	0.754160753098	---MGFEWGFKPSSK	4
YIR033W	YIR033W_idr_14	5.85528	0.738678627891	EEEFLKKQFNRFFQN	39
YJL024C	YJL024C_idr_1	6.18832	0.78069374469	AQGGFAQWATGQSTD	28
YKL033W	YKL033W_idr_5	5.86714	0.740174041641	SKEYTDQWTSQVKDD	58
YKL126W	YKL126W_idr_1	6.06602	0.765263955054	SWKSKFKFGKSKEEK	8
YKL182W	YKL182W_idr_6	5.7883	0.730227997209	STSYTIHFGGEKGKR	47
YKR058W	YKR058W_idr_2	5.70948	0.72028405823	VPLDFTKWLTTFINK	47
YKR078W	YKR078W_idr_5	6.33991	0.799816560815	NDPLIQEWIPKS---	251
YLR087C	YLR087C_idr_49	5.64517	0.712171202526	SKEMPIKLLDLSHYY	36
YLR106C	YLR106C_idr_33	5.94049	0.749427812795	RTECIIQLLKLCGDD	20
YLR189C	YLR189C_idr_1	7.45832	0.940911516009	SLSKFKRWRGRSNSS	47
YLR194C	YLR194C_idr_1	6.571	0.828971143429	TTTQYLWWVAESNSA	98
YLR433C	YLR433C_idr_9	6.43535	0.811857110897	VEQEKIKYYEKILKG	25
YLR442C	YLR442C_idr_3	6.11468	0.771403398792	NRQVMHKMGVERSSK	25
YLR454W	YLR454W_idr_1	6.95091	0.876898976647	INVLLYKWLIFAVTF	10
YML104C	YML104C_idr_1	7.4755	0.943078990679	YLISMIQWSVITFSL	20
YMR273C	YMR273C_idr_2	5.75669	0.726240387625	LWELDIKFGGESSGR	96
YNL204C	YNL204C_idr_2	6.42405	0.810431538065	TSTLTIEMYLGFNNF	82
YNL321W	YNL321W_idr_4	7.91726	0.9988090349	SMQQFYNWVTSYSNR	17
YOL006C	YOL006C_idr_1	7.1005	0.895770521875	EEEEEYKWWEKETIA	131
YOR011W	YOR011W_idr_8	5.65057	0.712852346977	NNSRLTRWLPFLNKK	8
YOR127W	YOR127W_idr_3	5.59381	0.705691637732	VKPKFWKFFSSAKPQ	72
YOR191W	YOR191W_idr_16	5.72061	0.721688696834	-----KHWPKKLDGE	2
YOR290C	YOR290C_idr_14	6.23567	0.786666797405	SEEQWLRQFEVSDDE	22
YOR344C	YOR344C_idr_3	6.19636	0.781707009471	KQAHFDNWLSDENDG	166
YPL058C	YPL058C_idr_8	5.7776	0.728878220721	REEMMEALNGPNVDL	29
YPL064C	YPL064C_idr_2	6.4686	0.816052739337	KRMILPAWIKDDSRS	51
YPL074W	YPL074W_idr_6	5.89598	0.74381256695	YERRFPKLWRMGSKR	56
YPL085W	YPL085W_idr_8	5.6789	0.716426565704	---KLKRWVNKDATE	4
YPL110C	YPL110C_idr_3	5.9123	0.745871159569	ADTALQKYRGRSVDD	26
YPL216W	YPL216W_idr_2	6.08969	0.76825051149	KIAYLMEDIAFLETL	39
YPL226W	YPL226W_idr_2	6.57333	0.82926476403	RRLRYIEWLSSPKGT	51
