## Supplementary File 2 for "Discovering molecular features of intrinsically disordered regions by using evolution for contrastive learning": filter_39_idr_activations.txt

YAL010C	YAL010C_idr_2	5.0333	0.764187429857	DIPSTLDIPVHKQKL	50
YAL015C	YAL015C_idr_1	5.02944	0.763601669926	KQEEVVPQPVDQKIS	43
YAL017W	YAL017W_idr_7	4.90837	0.745219768931	GSPKDEDGIIMTNKR	182
YAL024C	YAL024C_idr_5	6.17504	0.937534578369	IMPPTPAKKVEFILN	13
YAL035W	YAL035W_idr_1	4.66713	0.708593303065	DKPSASAKKPAKKVP	158
YAR002W	YAR002W_idr_4	5.75774	0.87417658052	VYRYSAAKKIPDTYT	86
YAR018C	YAR018C_idr_3	5.05144	0.766942405558	SINGYYGKKFAKPAY	59
YBL014C	YBL014C_idr_2	5.01184	0.760929515799	EPNKQETPIIVDHPE	9
YBL020W	YBL020W_idr_1	5.67015	0.860878432842	ATFLMMGQLFTAKKN	28
YBL035C	YBL035C_idr_2	4.98489	0.756838607827	KVNTSTKKPVIKKSL	16
YBL047C	YBL047C_idr_12	5.05133	0.766925102799	TGNTNPNQPISAALY	41
YBL047C	YBL047C_idr_13	5.87963	0.892682496688	ATPSIPQQPIPLKND	17
YBL054W	YBL054W_idr_2	5.64032	0.856348946986	PQHTKPRKLFVKPRS	70
YBL066C	YBL066C_idr_9	5.18182	0.786736979095	NNQFSNANAIGRSQS	158
YBL079W	YBL079W_idr_1	5.41746	0.822513510269	SYPITGSNPLMRASA	62
YBL079W	YBL079W_idr_3	4.79094	0.727391339035	DEISQNRNIISKVSI	32
YBL101C	YBL101C_idr_10	4.85969	0.737830115286	RQDSNSPQPIVSPDS	36
YBL103C	YBL103C_idr_3	5.72282	0.868875492966	SYSMAYDSPVDRAMN	109
YBR016W	YBR016W_idr_1	5.10253	0.774699036968	YNQQGHQQPVYVQQQ	92
YBR024W	YBR024W_idr_1	4.84277	0.735260908955	RQPLDRLQLGDEINE	57
YBR033W	YBR033W_idr_4	4.96194	0.753353006836	WDKNSTWKPVYRSSN	110
YBR055C	YBR055C_idr_3	5.41889	0.822730410128	SNPIQVNKPNAATER	28
YBR073W	YBR073W_idr_9	6.38088	0.968785822684	TSQNSKAKKYYPVFD	28
YBR086C	YBR086C_idr_8	4.75442	0.721846492528	SSSSSSSKTGVVKAV	96
YBR098W	YBR098W_idr_6	4.85354	0.736896055883	IAVDCEYKTQGIGKT	86
YBR108W	YBR108W_idr_4	4.68534	0.711358921049	SFPPPPLKPGQKTYT	16
YBR112C	YBR112C_idr_2	5.34622	0.811697548351	QGQPYITQPTVIQAH	104
YBR139W	YBR139W_idr_1	4.63608	0.703879278578	NLVFVLQLLISIK--	250
YBR140C	YBR140C_idr_42	4.72257	0.717010914349	SKTTNTNSPNSISKT	33
YBR172C	YBR172C_idr_4	5.35798	0.813482845581	KSSLPSNQTIDIKSQ	146
YBR187W	YBR187W_idr_2	4.92259	0.747378849194	LKNASIGKKIVHRIR	41
YBR200W	YBR200W_idr_3	4.82089	0.731938562029	KPQNKSAKLVDGGYA	56
YBR207W	YBR207W_idr_4	4.61097	0.700067676231	SKDSSVPLIIDSSGS	35
YBR227C	YBR227C_idr_3	5.01337	0.76116241528	EVEKERAKKFRFSNT	19
YBR231C	YBR231C_idr_1	6.16361	0.935799162315	SIPEVETKIIPNEKE	108
YBR237W	YBR237W_idr_2	4.71951	0.716545839352	TERQERVKEELRKRK	40
YBR275C	YBR275C_idr_8	4.69908	0.713444156902	NGLDTVPKTIGGKEK	48
YBR289W	YBR289W_idr_1	5.21134	0.791219841617	PPPPQQSQPIANQSA	86
YCL017C	YCL017C_idr_1	4.64949	0.705916153581	SQVYNVPAATYRACL	19
YCL061C	YCL061C_idr_12	5.88587	0.893630166629	EEVMAERNTIENEVK	158
YCL061C	YCL061C_idr_4	4.75992	0.722681223958	TYMGKTRKLIAPKRK	198
YCR008W	YCR008W_idr_1	4.84641	0.735813294108	LFAGFMKQVVDMDDK	209
YCR017C	YCR017C_idr_3	4.71831	0.716364196581	ELQKSGEKKVEKEKP	22
YCR048W	YCR048W_idr_3	5.03013	0.763705993256	PFQTTFKGPVLEKQL	9
YCR077C	YCR077C_idr_11	4.66587	0.708402900319	RMQSQVEKAVTVAKE	45
YCR077C	YCR077C_idr_8	6.22366	0.944916630384	PQQMAPLQPILSMQD	91
YCR088W	YCR088W_idr_3	4.62048	0.701510900087	KSPAPVSKKEPVKTP	32
YCR091W	YCR091W_idr_1	4.91917	0.746860056009	SSQINMACNGNKQDL	64
YDL012C	YDL012C_idr_1	5.02494	0.7629191159	YYQQHPQQPIYVQQQ	71
YDL040C	YDL040C_idr_3	4.75977	0.722658708652	SSQKKKAKKEAAAMN	26
YDL060W	YDL060W_idr_1	5.03924	0.765089345222	YKGKVEKEPVGTGKP	36
YDL070W	YDL070W_idr_2	4.72942	0.71805074501	QYLEQKLKKMEVELQ	44
YDL085W	YDL085W_idr_1	5.02598	0.763077302212	SYTAVFKKWFVRGLK	49
YDL099W	YDL099W_idr_1	4.61975	0.701399771488	ELKKKKNKKNKGKKN	29
YDL113C	YDL113C_idr_6	5.23915	0.795441642427	NEYKDVDKIIDNEMS	9
YDL129W	YDL129W_idr_6	4.61632	0.700879892355	KVPTGTDKVEEQRPL	50
YDL148C	YDL148C_idr_14	4.94603	0.750938511786	TNVKSKNKKNSKRQA	15
YDL171C	YDL171C_idr_1	4.67137	0.70923719737	HLHKSWANVIPDPVL	34
YDL194W	YDL194W_idr_4	4.83502	0.734084104151	VSPSLQDVPIPQTTE	89
YDL195W	YDL195W_idr_6	4.64556	0.705319027403	PSQPSMASPFVNKTN	92
YDL218W	YDL218W_idr_8	4.92231	0.747336931632	RNVNQMPQHAY----	252
YDR002W	YDR002W_idr_1	4.95235	0.751896968803	DKKPVVDKKEEAAPK	10
YDR028C	YDR028C_idr_6	5.24186	0.795853433613	KSIAAAPKPILKKRT	45
YDR052C	YDR052C_idr_7	4.81949	0.731725499185	RKPQNFPKVATKSVS	201
YDR129C	YDR129C_idr_2	4.82382	0.732383004028	KGKGTQAKIIVAGSQ	31
YDR148C	YDR148C_idr_1	4.84818	0.736081523071	KKISVAANPFSITSL	60
YDR159W	YDR159W_idr_3	5.00803	0.760350561138	TTDIQSQQLIENQKS	39
YDR168W	YDR168W_idr_4	5.05346	0.767249366639	-KQKGGAKPLEATPS	6
YDR170C	YDR170C_idr_3	5.06187	0.76852520983	EAYNQVSKEISSK--	250
YDR192C	YDR192C_idr_1	4.79825	0.728501901059	NPFTSGAKPNLSNTS	11
YDR195W	YDR195W_idr_3	5.02696	0.763224773844	SLPTSSKKKNLKKKL	83
YDR200C	YDR200C_idr_1	5.44287	0.826371808347	FRTGSPRKKVELEKR	154
YDR227W	YDR227W_idr_15	4.73475	0.718859992879	IFNSNKAKIIPGNAK	58
YDR243C	YDR243C_idr_1	4.74871	0.720979182681	ARPIDVSQLIAGINK	7
YDR259C	YDR259C_idr_3	4.63269	0.703365335957	DNNDNVTKPVPDKDT	43
YDR263C	YDR263C_idr_2	4.70808	0.714811436849	SFNKKVEQPLVDTQD	17
YDR266C	YDR266C_idr_4	4.69967	0.713534290521	PQIADPKQWGKKSST	144
YDR279W	YDR279W_idr_4	5.45746	0.828586778694	LPVKKVTKKIVQNKK	15
YDR282C	YDR282C_idr_1	4.64246	0.704847653912	KQENGRDILEDSLSK	90
YDR321W	YDR321W_idr_1	4.61764	0.701079489454	QFVVQSNCPETIPEI	24
YDR348C	YDR348C_idr_1	4.91825	0.746720982368	TNSFDMPQLNTRTSS	52
YDR359C	YDR359C_idr_11	5.72417	0.869080085422	FYKLLERQLIDEEPS	194
YDR362C	YDR362C_idr_1	5.06784	0.769431975759	KAVANFAQLVHAGRD	50
YDR422C	YDR422C_idr_8	5.51428	0.837213832998	KSSYYSAKGVERPST	45
YDR501W	YDR501W_idr_4	5.07741	0.770885552312	SKPLLIASPALVKNS	69
YDR527W	YDR527W_idr_4	5.1054	0.775134718992	PLDFQMAQCIDHMKN	94
YEL009C	YEL009C_idr_1	4.95329	0.752039879457	SASTSTAKPMVGQLI	35
YER017C	YER017C_idr_1	4.85375	0.736927620749	ASRISTVKPVLRSRM	28
YER027C	YER027C_idr_1	5.17883	0.786283270346	FSQMNVDNPNELEPQ	48
YER032W	YER032W_idr_2	4.98775	0.757271973165	KILSTPNKLIDIPDL	36
YER040W	YER040W_idr_2	5.47834	0.831756369044	FDSLATTQPIDIAAS	42
YER040W	YER040W_idr_3	4.97243	0.754946742976	YNFNSVPSPVLMNSQ	90
YER078C	YER078C_idr_1	5.16834	0.784690837342	TFTLHRINPVRFSMQ	38
YER088C	YER088C_idr_2	4.93496	0.749256669128	NAQQKPSKKVEENVL	7
YER098W	YER098W_idr_1	4.75165	0.721426013764	EREYDSSTTYEDRAF	100
YER098W	YER098W_idr_2	5.78204	0.8778661224	KLHEGCKKIIVGRPL	124
YER114C	YER114C_idr_3	4.64677	0.705502045707	NNANIYNQLMPPANV	23
YER122C	YER122C_idr_2	4.62842	0.702715794726	ILTASRKKPVLNSQD	82
YER123W	YER123W_idr_5	5.09475	0.773518105564	PQSFTKQQHVLKKIE	73
YER140W	YER140W_idr_1	4.79672	0.728268422407	HKDTAVAKDTAKKRL	8
YER151C	YER151C_idr_1	4.76754	0.723838192127	PTPTNMQIPIYQAPL	29
YER155C	YER155C_idr_21	4.99571	0.758480487628	LKPSYSLKTFEIKSI	223
YER161C	YER161C_idr_2	4.81489	0.731026945536	TSSGSEKKKIERNDD	27
YER165W	YER165W_idr_4	4.88994	0.742421934512	PGQFMPPKDVRRSQL	41
YER167W	YER167W_idr_3	4.66001	0.707512206409	RDNHTKAKKSSRKKS	49
YER169W	YER169W_idr_3	4.68678	0.71157741363	NNETTVDAPIMNPTV	37
YFL002C	YFL002C_idr_4	4.61677	0.700948379426	KRKKVSSKAIQGNFD	95
YFL013C	YFL013C_idr_4	4.85115	0.736532915133	EEEITSAAIIDKNDL	86
YFL023W	YFL023W_idr_2	6.29555	0.955830544742	GDVNKSLKPILKKSS	26
YFL033C	YFL033C_idr_15	5.58815	0.848428699529	STFGTFPKTFLRSDS	136
YFL033C	YFL033C_idr_4	4.9035	0.744480818045	MQQTNSFKLIHDKSP	196
YFR019W	YFR019W_idr_1	5.27	0.800125549978	SRPNYIKKPSLHIMS	41
YFR022W	YFR022W_idr_6	4.81975	0.731765679232	LGPNSGSVPGVHSNV	90
YFR034C	YFR034C_idr_3	5.87801	0.892437651788	PKPKQYPKVILPSNS	97
YGL013C	YGL013C_idr_11	4.79031	0.727296282455	NTQVQSNKPINAQQQ	28
YGL025C	YGL025C_idr_2	4.64109	0.704640744769	TTATPHANPITHAHS	61
YGL092W	YGL092W_idr_3	4.92401	0.747594518312	NDEIDNAKLIMKERR	127
YGL096W	YGL096W_idr_3	5.44842	0.827214720579	IGGYTNPQPISISRG	49
YGL131C	YGL131C_idr_4	5.00101	0.759285102122	EDNKEVRKAIPEQKP	64
YGL161C	YGL161C_idr_3	4.6731	0.709500430976	MDPPAYDQVIGQNDN	42
YGL170C	YGL170C_idr_2	4.72826	0.717874749164	SKESKRNSPVKQKSQ	14
YGL173C	YGL173C_idr_10	6.36912	0.96700081504	QKDSKPAKKVLLKRP	80
YGL181W	YGL181W_idr_2	4.91482	0.746199438116	QQQQQQQQLAVAQAQ	186
YGL197W	YGL197W_idr_6	4.88746	0.742045907188	VSEAQNTQPQVANAD	63
YGL197W	YGL197W_idr_9	4.92276	0.747405201513	NKIKREAKHVDKVDD	198
YGL241W	YGL241W_idr_1	4.89566	0.743291126667	-KQPNPEQLITSDIK	6
YGL251C	YGL251C_idr_2	5.66126	0.859529107223	SKPDQIRQPLLAKNI	22
YGR005C	YGR005C_idr_1	5.16192	0.783715801531	DIENNETKVYESSGS	49
YGR009C	YGR009C_idr_1	6.11037	0.927716022775	ANDKAEDKVYAPPGY	54
YGR044C	YGR044C_idr_2	4.90167	0.744203032747	YGRQKGANPVFIESN	83
YGR054W	YGR054W_idr_3	5.12449	0.778033546502	IVPGVPPGAAKKTIP	75
YGR070W	YGR070W_idr_7	5.38882	0.818165667185	SDTSTPTQLFSGSKV	18
YGR097W	YGR097W_idr_7	4.82643	0.732780026332	KYGHETAKIFSKAPF	71
YGR099W	YGR099W_idr_2	5.55192	0.84292772529	FESNSDDKIIDFQSL	16
YGR108W	YGR108W_idr_1	4.86036	0.737930963584	STQMEWQKKIMREDS	148
YGR112W	YGR112W_idr_1	4.78037	0.725785947061	SRNQQYRGIITSTVD	39
YGR119C	YGR119C_idr_1	5.38228	0.817172894236	QVPLQQTQAIAQQQQ	241
YGR125W	YGR125W_idr_1	4.70119	0.713764366539	ISNKQHPKVIHGSEN	77
YGR130C	YGR130C_idr_1	4.6144	0.700588206932	ESPYQFLQKVVSNEP	38
YGR156W	YGR156W_idr_5	5.60956	0.851679446335	AQGPSMGQPVLANQL	90
YGR188C	YGR188C_idr_3	5.00468	0.759842772218	KIKNQPPVIIEN---	251
YGR193C	YGR193C_idr_2	4.73539	0.718956931768	EANTANAKSIEIKKP	13
YGR245C	YGR245C_idr_4	4.88903	0.742284670784	KKGYERLQKVLEGRE	79
YGR281W	YGR281W_idr_1	4.8898	0.742400649947	TESDIFPQTITVGDA	81
YHL002W	YHL002W_idr_6	6.04809	0.918259304794	PPPGYEQQLMDRAAN	85
YHL027W	YHL027W_idr_3	4.70238	0.713945936914	SDELSQYKPVYSPQL	83
YHL035C	YHL035C_idr_2	5.84853	0.887961449742	ANFVNDGQLIEEEEK	48
YHR005C	YHR005C_idr_1	5.57136	0.845880343385	SGCTVSTQTIGDESD	35
YHR031C	YHR031C_idr_1	6.23207	0.946193631919	SFFMGCGKKSAAASK	45
YHR031C	YHR031C_idr_2	4.88208	0.741229130085	LTVPKKIKPLLRKTV	85
YHR062C	YHR062C_idr_3	5.19209	0.788295964924	DVVNDVQGIDDVQTI	10
YHR077C	YHR077C_idr_5	4.91625	0.746416193182	SKIPVISKPVSVQKP	213
YHR086W	YHR086W_idr_5	4.85521	0.737149153982	SLQVQQQQPGLQQPN	20
YHR090C	YHR090C_idr_4	4.75975	0.722656029983	PVSPSIEKKIARTKE	29
YHR131C	YHR131C_idr_11	5.38332	0.817330139394	AGLLDHYCTGLSKTP	75
YHR146W	YHR146W_idr_2	5.15899	0.783270418378	EGVLDGSKKVENKAK	142
YHR161C	YHR161C_idr_6	4.99325	0.758107645749	PEQSQTQQPVLGNQY	239
YHR186C	YHR186C_idr_4	4.6786	0.710334583234	KFGFNSSQVQFVKSS	34
YIL004C	YIL004C_idr_1	4.82079	0.73192393794	QRDTGRTQLFGPADG	17
YIL013C	YIL013C_idr_6	5.00253	0.759516119294	NNYLKRYCPFLNSQK	9
YIL031W	YIL031W_idr_3	4.63891	0.704308517316	VWDEGRDNPILLEDE	246
YIL036W	YIL036W_idr_10	4.64582	0.705358628278	LAANTQGNPIPGTCD	162
YIL036W	YIL036W_idr_8	4.68381	0.711126600741	NKQMYFMNMNMNNNP	39
YIL038C	YIL038C_idr_12	4.98771	0.757265457481	MRCSLRDIIIGSERL	240
YIL070C	YIL070C_idr_1	4.68546	0.711376585791	RSILTTPKPAVVKSS	17
YIL109C	YIL109C_idr_1	4.72508	0.717391864634	VDPNAYMQPQVPVQM	96
YIL122W	YIL122W_idr_4	4.94134	0.750225551238	NPYMQPPQPQVQQIM	32
YIL143C	YIL143C_idr_1	4.67918	0.710422472563	LQDTNSDIPADFVPT	98
YIL159W	YIL159W_idr_13	5.08141	0.771491655654	AAPAPPPLPDLFKTK	187
YIR002C	YIR002C_idr_4	4.82798	0.733015604482	ATQCMMGKKVKPKKA	29
YIR010W	YIR010W_idr_4	4.90281	0.744375770751	IMPNSSLQPFYSQPT	76
YIR023W	YIR023W_idr_6	5.69816	0.865131653725	RSGVQSQIPIQFNVG	27
YJL024C	YJL024C_idr_1	5.0207	0.762275366388	TGQSTDSKIGRLTST	37
YJL026W	YJL026W_idr_3	5.72746	0.869579403954	KRVSDYQKAGVM---	251
YJL061W	YJL061W_idr_7	5.13127	0.779061721331	GFKMSFTQPIKPQST	28
YJL078C	YJL078C_idr_2	5.07638	0.770728958723	TYQQTVATLYAKPSS	178
YJL083W	YJL083W_idr_3	5.60093	0.850369649194	PSLPRMRQPITFK--	250
YJL090C	YJL090C_idr_5	4.7364	0.719110484705	LPKNFVPKQIKRTTS	113
YJL105W	YJL105W_idr_1	5.00248	0.759508228077	RTYTTTDKVISRSSS	21
YJL106W	YJL106W_idr_3	4.68704	0.711615928558	IYFNSSTKLPAETES	35
YJL162C	YJL162C_idr_10	4.74205	0.719968021026	PYGFGVGKKMTSSSK	24
YJL168C	YJL168C_idr_5	4.71241	0.715468652106	RKSVLEDIIAEANKQ	90
YJL172W	YJL172W_idr_1	5.23832	0.795315310567	-----IALPVEKAPR	2
YJL207C	YJL207C_idr_7	5.67367	0.861413370443	SKDYNWYNIFEVNLS	26
YJR039W	YJR039W_idr_4	4.84059	0.734928971088	HTVISEIKKAVFAKR	30
YJR042W	YJR042W_idr_1	5.32206	0.808029942606	EEQLYKRDPVSGAIL	39
YJR049C	YJR049C_idr_1	4.76058	0.722781710274	TQDIDNAKEMLRKIS	49
YKL025C	YKL025C_idr_2	4.70679	0.714615097591	SNNMSMANNVPPPMQ	164
YKL028W	YKL028W_idr_5	4.66759	0.70866417922	SGPSANAKPNDGDDD	91
YKL043W	YKL043W_idr_4	4.93054	0.748585770935	EAQTSRAKNELSKPS	69
YKL050C	YKL050C_idr_1	5.38297	0.817276565997	PEQITERKAVRVSTL	24
YKL093W	YKL093W_idr_2	4.96383	0.753640203677	NQFHQPRQPVQQQQS	47
YKL105C	YKL105C_idr_3	5.04243	0.765574112061	SGLSGREKKEEIEPP	136
YKL108W	YKL108W_idr_4	4.95867	0.752857308128	SNESSPRKTILLKSS	32
YKL125W	YKL125W_idr_1	5.41166	0.821632951867	STGLVTLQPEEIKMA	36
YKL126W	YKL126W_idr_4	4.99651	0.758602330906	GLQDEKLQTIFDKIN	17
YKL129C	YKL129C_idr_8	5.31575	0.807071485589	AYNPKPDKTVPIKSS	104
YKL143W	YKL143W_idr_3	5.35827	0.813526935038	VFQRGMAKKVEK---	251
YKL166C	YKL166C_idr_1	4.84223	0.735178811345	TTPDNVGQDIP----	252
YKL168C	YKL168C_idr_1	6.44816	0.979000966203	FAGADVQCIIVMQ--	250
YKL203C	YKL203C_idr_22	4.76275	0.723110897075	-----PTKKIEEETG	2
YKR008W	YKR008W_idr_2	5.84656	0.887661800706	LNPNNFKKLIAKPET	87
YKR010C	YKR010C_idr_10	5.08698	0.772337391349	PAGNSNGKPMLDVDD	103
YKR016W	YKR016W_idr_1	4.70728	0.714689014399	LRTTASRKIVLRRGL	8
YKR022C	YKR022C_idr_1	4.78316	0.726210045649	HKPMQQIKPAIKKRN	31
YKR029C	YKR029C_idr_8	4.6564	0.706964816613	SSNISVPKKNETSEK	106
YKR048C	YKR048C_idr_1	5.50524	0.83584061654	PSYLKNGNPVRAQAQ	36
YKR056W	YKR056W_idr_3	4.782	0.726034484182	KLRKYKAKKVETTMT	43
YKR062W	YKR062W_idr_3	5.40082	0.819986438691	DFGSSPSKKVRPGSI	62
YKR089C	YKR089C_idr_5	4.87508	0.740165408585	SKINGHPPPILQKKT	138
YKR095W	YKR095W_idr_64	4.63377	0.703529096797	RAEIESRKIIERKKE	86
YLL008W	YLL008W_idr_3	4.81862	0.731594171967	DDEKVEAKKTTKKRK	18
YLL034C	YLL034C_idr_12	4.77502	0.724974454902	NMMIERKKVVLQKTI	54
YLR005W	YLR005W_idr_1	4.69591	0.712963951041	SSHRDRDKHVQRKKK	50
YLR035C	YLR035C_idr_1	4.61785	0.70111228506	SKDASISNPFMITKI	163
YLR116W	YLR116W_idr_4	4.71437	0.715765188094	SFSSGVPGIAPP---	251
YLR131C	YLR131C_idr_7	4.64248	0.704851852908	LASSSVLPPIPGSSN	136
YLR136C	YLR136C_idr_3	4.77515	0.724993784762	PKNTNAIQPGLL---	251
YLR144C	YLR144C_idr_1	4.91464	0.746172868608	PNICYSRQAIPPPVP	106
YLR177W	YLR177W_idr_5	6.18083	0.938413471653	TQQPQYSQPVYINNN	133
YLR183C	YLR183C_idr_4	4.75145	0.721395172863	DTSMDRPKKILKDSN	58
YLR189C	YLR189C_idr_5	5.01472	0.761366283771	NPDSAKLKLFEDKIN	26
YLR206W	YLR206W_idr_5	5.44306	0.826399753389	YTQNYQQQPQYIQPH	221
YLR256W	YLR256W_idr_16	5.08559	0.77212628321	AAAATRKCPVDHSAF	34
YLR266C	YLR266C_idr_4	4.83315	0.733800165151	ENDNNNAKPVYCRSS	34
YLR273C	YLR273C_idr_10	4.76669	0.723709253993	EKEILKLAPISISEK	84
YLR336C	YLR336C_idr_5	5.37729	0.816415337455	DMQYYAKKLGLKGER	149
YLR342W	YLR342W_idr_1	4.96399	0.75366525286	PYPNTDQQPYQGQTD	152
YLR371W	YLR371W_idr_4	4.76998	0.724209368887	SEDIANDIIIAKQRR	41
YLR410W	YLR410W_idr_1	4.79094	0.727390904656	ASENMSLKLPPPGIQ	64
YLR425W	YLR425W_idr_1	4.63799	0.704169588468	QFQSPVPQAFTFTSK	70
YLR430W	YLR430W_idr_16	5.34677	0.811780442322	DPRNNRAQSILRKFN	9
YLR433C	YLR433C_idr_9	4.86643	0.738852570792	ILKGAEKKPQLKARK	36
YLR435W	YLR435W_idr_2	4.82075	0.731917060274	DEEMDEVVPDLVSSK	33
YLR439W	YLR439W_idr_1	4.65585	0.706880474712	FTKPKPKQPVL----	252
YLR454W	YLR454W_idr_1	5.38624	0.817773929824	NVLLYKWLIFAVTFL	11
YML007W	YML007W_idr_7	4.96448	0.753738880081	-NDNDNSKNVGKQLP	6
YML015C	YML015C_idr_4	6.52769	0.991076337311	NSQDLKLQLIEQYNK	60
YML020W	YML020W_idr_1	4.63095	0.703099930456	DIGNQFPNIVVPSFD	193
YML061C	YML061C_idr_13	5.71504	0.867694778751	PSIIQPPQLI-----	253
YML069W	YML069W_idr_3	4.91237	0.745827754581	KVEQERLQTALGSDS	77
YML072C	YML072C_idr_6	4.86649	0.738861765145	VKGGITDKPMKIASG	12
YML081W	YML081W_idr_13	4.67358	0.709572320682	VGATGNDKIQVLPIP	26
YML113W	YML113W_idr_1	5.13003	0.778874069651	RKPGSGRKPGKGKTL	14
YML117W	YML117W_idr_10	5.09421	0.773435501178	NGAIIPQQLIATPSP	163
YMR006C	YMR006C_idr_2	4.70433	0.714242328109	SSTANKANAAAI---	251
YMR016C	YMR016C_idr_1	4.77787	0.725407241067	PYPQYYQQPQSQSQQ	73
YMR021C	YMR021C_idr_3	5.85606	0.889105386544	SAMNQQPILFVRASA	16
YMR043W	YMR043W_idr_4	5.12664	0.778358968686	EQNAAYQQYFQEPQQ	108
YMR049C	YMR049C_idr_1	5.69118	0.864071624445	RLSGVKLQTIVDPNI	115
YMR089C	YMR089C_idr_6	4.96146	0.753280972337	PPPPPPPKPPLNDPS	52
YMR128W	YMR128W_idr_8	5.11226	0.776176866341	KKKYNWRQRVEMEEL	128
YMR133W	YMR133W_idr_13	4.74698	0.720717614194	IWPNTDLNVVDFSQR	39
YMR179W	YMR179W_idr_6	4.65485	0.706728948877	AYEINKPQAGLINFS	130
YMR190C	YMR190C_idr_5	5.42175	0.823164861412	SFQANEDNIPVIAQK	20
YMR213W	YMR213W_idr_6	4.65951	0.707437058861	---NTQGKKATRKIR	4
YMR287C	YMR287C_idr_1	4.6645	0.708194543246	SVVVRRKVHVLLIAR	68
YMR291W	YMR291W_idr_5	4.74305	0.720119981241	GTSLSSSKSGLVKKN	21
YNL016W	YNL016W_idr_1	4.72843	0.717901101484	HQQQQQQQPVAVETP	14
YNL020C	YNL020C_idr_4	5.36595	0.814692518388	LKPKPPPKPLLLAGR	97
YNL042W	YNL042W_idr_3	5.6374	0.855906025313	VALTSHDKPIESNMK	197
YNL045W	YNL045W_idr_1	5.14157	0.780626136896	-----FLLPFVIRHS	2
YNL049C	YNL049C_idr_1	4.90931	0.745362969171	RDLSLPPLPITISQD	90
YNL053W	YNL053W_idr_1	5.47189	0.830776772255	LNLFMKPKPIVLEKC	71
YNL072W	YNL072W_idr_3	6.34004	0.962584991659	LQLQMVAKPVRRKRL	17
YNL088W	YNL088W_idr_16	5.01405	0.761265725059	VKPKLAKKPVRKQQK	168
YNL110C	YNL110C_idr_1	5.06136	0.76844868675	NEKKSKDKKTLVKST	81
YNL118C	YNL118C_idr_2	5.40766	0.821025472992	NVFMSNPQLFATMNG	116
YNL124W	YNL124W_idr_3	5.4668	0.830004301799	PPMNQMQNPMYIQPP	190
YNL126W	YNL126W_idr_8	4.94928	0.751431966203	RQLSNYRAKIVQKSS	77
YNL172W	YNL172W_idr_12	4.78141	0.725943698994	MDGGYDLKPIEFDLK	9
YNL173C	YNL173C_idr_4	5.39782	0.819532005978	GAPTAAAKKIEAKKA	129
YNL206C	YNL206C_idr_5	4.78973	0.727207741558	RQMQDEKKAGVFSDD	36
YNL224C	YNL224C_idr_4	4.83174	0.733586378341	QAAFERTKTIRGKFH	37
YNL242W	YNL242W_idr_16	4.7777	0.725380816351	NSFSDVSKVNLKNNV	26
YNL251C	YNL251C_idr_4	5.72206	0.868759803389	YVQPMMQQPYGYAPN	52
YNL257C	YNL257C_idr_6	4.70958	0.715038617007	RKATSVSKIIKSRVT	34
YNL271C	YNL271C_idr_18	5.15631	0.78286340536	PPPPVPAKLFGESLE	151
YNL271C	YNL271C_idr_24	5.18764	0.787620867736	ERLYIKHKKIVEEQQ	10
YNL273W	YNL273W_idr_11	5.11197	0.776132849281	ISEGDITKLIEEENV	23
YNL278W	YNL278W_idr_4	4.75819	0.722419003903	YHPQQVPMPILQQPN	146
YNR011C	YNR011C_idr_8	4.86877	0.739207385947	WEEQQLRNAMAGQSD	42
YNR012W	YNR012W_idr_1	4.92867	0.748302990279	TRDTLKANAVMDGEV	28
YNR015W	YNR015W_idr_1	4.71154	0.715336818114	PTDIKNANAIAKQKR	36
YNR031C	YNR031C_idr_1	5.27528	0.800926544648	PKLSTQPVPVHKKVE	138
YOL004W	YOL004W_idr_1	5.16785	0.784616268966	EPSLQGNKPGFVQQQ	36
YOL004W	YOL004W_idr_9	4.73116	0.71831535415	HGPNMVHQGIANENP	110
YOL041C	YOL041C_idr_3	5.38511	0.817602350164	RTRAGRAKKILGKAD	45
YOL060C	YOL060C_idr_8	5.69206	0.864204616782	KKPANVPKIITTHTP	27
YOL070C	YOL070C_idr_2	6.02911	0.915378504008	IKPVTNAKPVGRFNS	68
YOL078W	YOL078W_idr_5	6.58647	1.0	TKVTSKAKKISTKYK	18
YOL092W	YOL092W_idr_2	5.75073	0.873113510588	HDVFNEQQPLLNSQG	24
YOL100W	YOL100W_idr_1	4.65617	0.706929414734	LDPHYDAKATPQRST	41
YOL105C	YOL105C_idr_6	5.45661	0.828457768164	LVTSVVTKAIVSTSD	192
YOL113W	YOL113W_idr_8	5.86296	0.890151660493	PVYQSELKPFPRPSD	52
YOL123W	YOL123W_idr_3	5.0954	0.773615768417	QTGMDYTQMYQQQMQ	7
YOR058C	YOR058C_idr_11	5.90261	0.896172731054	EHAVKPRQLFPIPLN	142
YOR066W	YOR066W_idr_5	4.88846	0.742197433023	QGPHSFAKPLMKVGQ	22
YOR067C	YOR067C_idr_1	5.1414	0.780600653335	LKKNDEPKKVLKTAA	23
YOR069W	YOR069W_idr_1	4.83145	0.733542071695	RRSGKPRILFDSARA	139
YOR070C	YOR070C_idr_1	5.02568	0.763030823671	IDDYNMPIPILTNGG	169
YOR112W	YOR112W_idr_6	6.10971	0.927615970838	SWDTNWAQLIQTNDS	225
YOR124C	YOR124C_idr_11	5.15504	0.782671409891	EGNKVVDQTGVLSDS	26
YOR141C	YOR141C_idr_3	4.70892	0.714937985898	YPKLDPAKAPPGKKV	79
YOR154W	YOR154W_idr_5	4.71409	0.71572370491	GALSCTSKLIPLKFD	51
YOR188W	YOR188W_idr_6	4.99812	0.758846234652	EEYNNPPQMVPKGVR	132
YOR197W	YOR197W_idr_1	4.81694	0.731339336353	PPPMAYNRPVYPPPQ	70
YOR217W	YOR217W_idr_9	5.02921	0.763567426391	KASMTHPVAIYRTGS	91
YOR267C	YOR267C_idr_1	4.91423	0.746109376894	NSSNNPPQLIRSSKS	28
YOR310C	YOR310C_idr_1	5.15848	0.783193098936	-KVVREAKKVEMTEA	6
YOR340C	YOR340C_idr_3	4.74513	0.720435557503	RSQAESLPIVSNKKI	13
YOR373W	YOR373W_idr_1	4.92083	0.747111995764	GGGTNFGGAVGTANK	115
YPL016W	YPL016W_idr_14	4.81812	0.731517648887	IRFLPNQFPILVDSL	54
YPL020C	YPL020C_idr_10	4.82011	0.73181961461	KQNINNTKLVSRAQS	19
YPL042C	YPL042C_idr_1	4.65588	0.706885108087	VQGQQQAQSFVGKKN	27
YPL070W	YPL070W_idr_1	5.184	0.787068916962	-----ARQLFTPPIT	2
YPL075W	YPL075W_idr_6	4.65238	0.706353862707	GTLAPQPQDIVQEDS	123
YPL085W	YPL085W_idr_7	4.85509	0.737131199655	DKKVYKAKLGHKNT-	249
YPL115C	YPL115C_idr_3	4.74946	0.721093496725	QSAKNLKKPVLTSSL	177
YPL128C	YPL128C_idr_2	4.75028	0.721217729087	SKNPAITQSIVDAAV	73
YPL137C	YPL137C_idr_1	5.34108	0.810917838247	LSKAGIDKPIHMHEH	228
YPL153C	YPL153C_idr_9	5.41783	0.822569327956	QSQIDPSKKVKRAKL	68
YPL159C	YPL159C_idr_2	5.24683	0.796607225777	KKAAYHRQPPEHEHT	15
YPL169C	YPL169C_idr_3	4.69643	0.713041849655	PGGMSIPGAPQGAMV	45
YPL174C	YPL174C_idr_12	5.15088	0.782039243816	ESLASKLNKIKIE--	250
YPL183W-A	YPL183W-A_idr_1	5.26938	0.80003085538	MFLHMKPSPITITRA	18
YPL190C	YPL190C_idr_4	5.51676	0.837589208754	PQGYGRYQAGPPPQP	110
YPL195W	YPL195W_idr_4	5.42356	0.823440474817	--NAYELAPIARGTQ	5
YPL204W	YPL204W_idr_2	4.74606	0.720576730642	QRPNYYPEPLLQQQQ	130
YPL217C	YPL217C_idr_9	4.68297	0.71099925533	KFDGVGLQLFSNGTE	37
YPL228W	YPL228W_idr_1	4.76806	0.723917683463	QKQKQTEKKIAGNAV	182
YPL254W	YPL254W_idr_1	5.31109	0.806363592794	ASTNAYMKPGLIGSP	27
YPR030W	YPR030W_idr_10	5.68167	0.862628038607	PDDISMQQLNLSRST	44
YPR037C	YPR037C_idr_2	5.07689	0.770805698993	RLKLSIATPGLIKAK	35
YPR042C	YPR042C_idr_6	5.39198	0.818645655856	NSVIQMNNAGPTPAL	49
YPR045C	YPR045C_idr_1	4.77702	0.725278230537	NNVNQVSNPLMVTPL	72
YPR104C	YPR104C_idr_3	4.94407	0.7506398763	EREKTQDNTAAVKTE	43
YPR106W	YPR106W_idr_1	4.90162	0.744195793098	SKGFAYRQPQKHKSN	30
YPR115W	YPR115W_idr_12	4.80431	0.729420467615	KYDTDVEQPQSIQSV	39
YPR135W	YPR135W_idr_9	4.72659	0.71762136148	GEEDKEIQIPVSKLL	31
YPR185W	YPR185W_idr_10	5.21144	0.79123439331	FEPQSWQKKVYPISR	88
