## Supplementary File 2 for "Discovering molecular features of intrinsically disordered regions by using evolution for contrastive learning": filter_40_idr_activations.txt

YAL041W	YAL041W_idr_1	5.85371	0.755354501444	GTSLSDLKPKPSATS	15
YBL014C	YBL014C_idr_5	5.77659	0.74540410728	ARRKRILKTQSQKAT	53
YBL105C	YBL105C_idr_3	6.51362	0.840508499814	----KILKTIQDTKR	3
YBR033W	YBR033W_idr_4	5.52006	0.712301348993	NSVRSIEKERLNSLT	79
YBR172C	YBR172C_idr_4	5.63695	0.727384119733	DLLKEELKSVLNWAN	131
YCR077C	YCR077C_idr_8	5.98369	0.772127697802	AAGPLDLKPMESLWS	56
YCR088W	YCR088W_idr_3	5.67995	0.732933426531	DWNEPELKERDFDQA	66
YDL028C	YDL028C_idr_1	6.45833	0.833374968927	FHDYVDLKSRTNTRQ	11
YDL127W	YDL127W_idr_2	5.77978	0.745815438232	KARPVILKTGLNKQI	110
YDL133W	YDL133W_idr_2	5.87655	0.758302055363	KNLPKEFKWGQFAST	24
YDL145C	YDL145C_idr_2	5.84697	0.754484891817	GEITSPEKWPLKEAE	86
YDL171C	YDL171C_idr_1	5.55979	0.717427880178	VIPDPVLKSDNFDPL	42
YDR006C	YDR006C_idr_1	6.01092	0.775641024063	PDGDAIAKTQAAALK	59
YDR006C	YDR006C_idr_3	5.47702	0.706746750578	HSVPTIFKTFDTKTG	102
YDR017C	YDR017C_idr_4	6.11035	0.788470981017	SKINFNSKWDWLDEF	28
YDR159W	YDR159W_idr_1	5.43514	0.701343024787	KYMINDAKTIQLVGP	89
YDR263C	YDR263C_idr_2	7.35247	0.948752531977	GTVPSIFKVGLLGGE	58
YDR310C	YDR310C_idr_6	5.4612	0.704705539954	NAASVNLKSASNQGA	82
YDR321W	YDR321W_idr_1	5.99418	0.773481244293	ETIPEILKSQNAAVN	33
YDR419W	YDR419W_idr_2	5.4437	0.702447249959	TSSKADEKTPKLECC	30
YDR443C	YDR443C_idr_9	5.65474	0.729680681659	DLENSPLKTELETNI	123
YDR457W	YDR457W_idr_22	5.69631	0.735043735833	FAIEAIIKAIRNATS	30
YDR485C	YDR485C_idr_1	7.08899	0.914753829039	GEPEPCLKTEGIENL	183
YEL022W	YEL022W_idr_7	6.03589	0.778862757597	KSIELSLKSIQLTSH	28
YER086W	YER086W_idr_1	5.83877	0.753427368245	IKLHSELKSATLLK-	249
YER111C	YER111C_idr_18	5.76212	0.743536720133	VKIPKIIKTQHPDKE	41
YFR001W	YFR001W_idr_1	5.58385	0.720532952009	PSKTKVKKEQSLARL	50
YGL025C	YGL025C_idr_2	5.46093	0.704670529137	STVPEYLKTADNRDR	9
YGL049C	YGL049C_idr_1	6.06549	0.782683243786	IPKSRVKKTEKKLAP	238
YGL092W	YGL092W_idr_3	6.01384	0.776018144094	SDKEVILKTDGTFGT	38
YGL110C	YGL110C_idr_7	5.73366	0.739864030047	QNDGNVVKEQAKQKK	23
YGL150C	YGL150C_idr_17	5.52162	0.712502738104	YGMKMNAKEARAIQR	246
YGL179C	YGL179C_idr_1	5.75646	0.742805923166	----VLLKEPVQPLP	3
YGR090W	YGR090W_idr_1	5.54505	0.715525666805	TSDQNIVKVQKKHST	17
YGR186W	YGR186W_idr_9	5.65014	0.729086297665	RIKKALQKTELAALY	112
YHR080C	YHR080C_idr_1	5.88527	0.75942695476	PDIPSLLKPETFTES	61
YHR084W	YHR084W_idr_1	5.6198	0.725171546851	SRTEEILKVQANNEN	13
YHR103W	YHR103W_idr_5	6.53423	0.843168460484	DFLPIELKEAQNQGM	32
YHR119W	YHR119W_idr_8	5.83933	0.753498866609	-----VKKLQKLQEN	2
YHR194W	YHR194W_idr_2	6.26755	0.808756826802	RDAPPDKKSKKLSNL	47
YIL023C	YIL023C_idr_1	6.01982	0.776789551148	KQSFLILKQESKASH	42
YIL070C	YIL070C_idr_1	6.03345	0.778548398609	TPKPAVVKSSWRVFT	22
YIL149C	YIL149C_idr_76	5.54022	0.714902548098	DQASNEVKAAINFSN	60
YJL095W	YJL095W_idr_1	6.51686	0.840926845236	SFDKLILSWPFLRKI	136
YJL176C	YJL176C_idr_1	5.5454	0.715571322387	EQEDIIEKTESVDKK	205
YJR144W	YJR144W_idr_1	5.74899	0.741842233506	---KSIFKVRGCVSH	4
YKL043W	YKL043W_idr_3	5.75968	0.743221253596	VARPNNLKSIAAASP	113
YKR008W	YKR008W_idr_2	5.58612	0.720825529223	NFKKLIAKPETVQSE	91
YKR072C	YKR072C_idr_1	5.48328	0.707554645179	AVTFSDLKQQQKQDS	99
YKR089C	YKR089C_idr_5	6.3486	0.819215277761	HFVTSSLKTPFQFAD	191
YLL007C	YLL007C_idr_5	5.92978	0.765171497626	RTKVVVLKHITSFKS	30
YLL015W	YLL015W_idr_17	5.64049	0.727841229329	AQLDSVKKTAQKAEK	79
YLR127C	YLR127C_idr_4	6.15913	0.794766036677	----EELKEKINFNV	3
YLR131C	YLR131C_idr_7	7.74961	1.0	PGSPVILKTPAMQNG	37
YMR268C	YMR268C_idr_1	5.66292	0.730735744014	SKRPLDEGSPAAAGL	16
YMR279C	YMR279C_idr_1	5.89651	0.760877780868	AKDKVVVSTEDEEVT	31
YMR280C	YMR280C_idr_22	5.51079	0.711105320414	GNFKHDLKDAPLNLS	37
YNL163C	YNL163C_idr_5	5.71991	0.738089000081	EEVKNILKTSTSSMD	39
YNL175C	YNL175C_idr_1	5.65065	0.729152935125	DEIEIDLKSSIPLSK	41
YNL233W	YNL233W_idr_2	5.87453	0.758042150809	EASSVVLSTPDLTKS	151
YNL297C	YNL297C_idr_6	5.70812	0.736567598566	GYHPLDAKDEIIPCN	23
YNR054C	YNR054C_idr_1	6.92845	0.894037947049	STTSLDLKTEKLRQL	91
YOL004W	YOL004W_idr_14	5.70957	0.736755389451	ELIDEEAKNPWLTGN	84
YOL060C	YOL060C_idr_8	5.52322	0.712709295772	KSFVTIKKPANVPKI	21
YOL089C	YOL089C_idr_4	5.72758	0.739079332419	YIIDSVARLEWLLDK	85
YOR032C	YOR032C_idr_4	5.43999	0.701968543181	LSAASIVKKEQLSGF	113
YOR048C	YOR048C_idr_9	5.48574	0.707872942115	WNFGNDLKQNIVPVG	36
YOR308C	YOR308C_idr_3	6.44905	0.83217647913	NANTVDLKPGKDVNN	54
YOR346W	YOR346W_idr_2	5.45464	0.703859311893	MGQNSIFQPIKFQNK	36
YPL016W	YPL016W_idr_14	6.14092	0.792416127865	STSPAVKQWDLLPEP	39
YPL032C	YPL032C_idr_2	6.43942	0.830934794968	-FIRSDEKTQILQSL	6
YPL132W	YPL132W_idr_3	5.61805	0.724945360974	PEMNADEKAASLANA	16
YPL167C	YPL167C_idr_20	6.69773	0.864265585044	AAGLRYGKAQHKTST	162
YPR190C	YPR190C_idr_2	5.70675	0.736390944689	KTPLSDLKKRSQAKM	44
