## Supplementary File 2 for "Discovering molecular features of intrinsically disordered regions by using evolution for contrastive learning": filter_41_idr_activations.txt

YAL015C	YAL015C_idr_1	5.68745	0.776846274469	QPVDQKISKYSSMAI	50
YAL023C	YAL023C_idr_1	6.12142	0.836122567651	HIKQENTLRQRESSS	21
YAL026C	YAL026C_idr_1	5.26412	0.719023248895	FARFGNGLKNAFTFK	117
YAL035W	YAL035W_idr_1	5.2573	0.718092722551	AKKVPAGLAALRRQL	168
YAL056W	YAL056W_idr_11	5.46169	0.746010206285	ILSQEVSPKPVFPMM	82
YBL009W	YBL009W_idr_2	5.61241	0.766597067699	RSSTGSSLKQLFNKI	74
YBL034C	YBL034C_idr_5	5.38936	0.736130682971	NGDENMGQKQRITVK	204
YBL063W	YBL063W_idr_4	5.61615	0.767107955124	--SLENSQKQYNTNQ	5
YBL101C	YBL101C_idr_9	5.93178	0.810219389806	IDVNKTHLRQMRLFK	36
YBR049C	YBR049C_idr_1	5.29142	0.722752258156	TKQYSELQKDSMLDS	176
YBR059C	YBR059C_idr_2	5.16291	0.70519926303	QNKLQNVQLQMYQLQ	21
YBR073W	YBR073W_idr_7	5.36849	0.733279769613	KAKVTVNLKRSISAG	38
YBR081C	YBR081C_idr_10	5.38112	0.73500541499	EAFLKNPQRMKRFDQ	17
YBR140C	YBR140C_idr_42	5.80883	0.793426212719	LSSHTAILRFSTFSV	221
YBR152W	YBR152W_idr_1	5.24634	0.716595882315	HPDQNVSFRHFKRRL	30
YBR221C	YBR221C_idr_1	6.49758	0.887501989752	PSAAAAALRFSFSRL	29
YBR236C	YBR236C_idr_1	6.28086	0.857900153683	RLRKQRAQKLREEQL	94
YBR289W	YBR289W_idr_1	5.68266	0.776192098882	SFNMAQIPQQLYQSL	31
YCL034W	YCL034W_idr_3	6.30883	0.861719890403	ADRLYRIQRYSKSSR	46
YCL051W	YCL051W_idr_6	5.31517	0.725996562647	NSLKIKGQKQRYYHY	112
YCL051W	YCL051W_idr_7	5.63128	0.769174496062	LSSFVNAQRDDMMKN	100
YCR033W	YCR033W_idr_4	5.71233	0.780244548602	KRKMSAAAKRRKRKE	15
YDL060W	YDL060W_idr_2	5.61866	0.767450674353	PKGTSDYQAKWYLDD	83
YDL065C	YDL065C_idr_2	5.44446	0.743657089025	VPHQQMEQGCSSLKS	36
YDL102W	YDL102W_idr_1	6.55186	0.894916044861	SFRKYNSQGFKAKDT	55
YDL160C	YDL160C_idr_2	5.54867	0.757890944162	SYHQQAIPQQQLPSQ	21
YDL164C	YDL164C_idr_1	6.19381	0.846010167207	KKPKQATLARFFTSM	39
YDL233W	YDL233W_idr_1	5.52333	0.754429883762	PTAQQNIPPTVYPQQ	40
YDR006C	YDR006C_idr_3	5.29241	0.722888512171	NKVDSIPPKNIYTNI	31
YDR028C	YDR028C_idr_7	5.15228	0.703747167779	----VNAQYYHYPKE	3
YDR036C	YDR036C_idr_1	5.52322	0.754413796409	QPQLNVTLRNTLKCA	33
YDR108W	YDR108W_idr_8	5.20129	0.71044191632	NPVNGNHQHNSLTRD	19
YDR122W	YDR122W_idr_4	7.10289	0.970180431058	KGGFVCMQRFSSNNV	172
YDR146C	YDR146C_idr_3	5.28866	0.722375801079	PSRRNNRQKYCLQRK	59
YDR151C	YDR151C_idr_4	5.46205	0.746058663736	LPQLVNLQKLSQVDS	43
YDR172W	YDR172W_idr_1	5.87029	0.801820423982	YQQQYNPQGGYQQYN	74
YDR243C	YDR243C_idr_1	5.16255	0.705151131234	TSGKISKPRFLNKQE	29
YDR247W	YDR247W_idr_2	6.12356	0.836413833404	SVKLQKKLAKLFKES	22
YDR334W	YDR334W_idr_9	5.20407	0.710822150995	DDVKAANLAMREVEI	59
YDR356W	YDR356W_idr_5	5.69487	0.777859712554	MNEQSNIQHDLNLQI	132
YDR359C	YDR359C_idr_11	5.5386	0.756515573209	YLRPPAVPSLRYLQN	227
YDR379W	YDR379W_idr_5	5.27571	0.720606387682	ISNASPKPRFWKIFS	46
YDR421W	YDR421W_idr_8	6.37144	0.870272630476	LSSMQNALEFLAQAA	67
YDR459C	YDR459C_idr_6	5.27864	0.721007789926	KISRGEYLATLRASG	15
YDR505C	YDR505C_idr_2	5.19249	0.709240184566	GSDTVDPLAGLNNLR	23
YER040W	YER040W_idr_2	5.36852	0.733283872865	NSFTSDIPQYNHGSL	91
YER078C	YER078C_idr_1	5.83207	0.796599394178	RFSMQSCQRYFSKLV	14
YER118C	YER118C_idr_2	5.73541	0.783396823015	VNLHLNTLQQRINSA	89
YER127W	YER127W_idr_3	5.95224	0.813014029995	QRRLKRKQKQRERNA	56
YER132C	YER132C_idr_13	5.44048	0.743112854537	EDSRSNTLKQHATGD	103
YER151C	YER151C_idr_3	5.14763	0.703112531488	ALRMCFDPDFISYVL	219
YER169W	YER169W_idr_5	5.61748	0.767288954124	QLPNPAMPLLHRPT-	249
YFL010C	YFL010C_idr_2	7.10418	0.970356480103	APMPAAAPQQAYYGT	81
YFR019W	YFR019W_idr_11	5.34196	0.729656467936	QRAQASLQRMRFRRK	139
YFR034C	YFR034C_idr_3	5.25181	0.717342218241	SPATTATIKPRLLYS	12
YGL043W	YGL043W_idr_2	5.2323	0.714677253838	KQDKYVSTKPRNSKN	43
YGL049C	YGL049C_idr_5	5.62386	0.768160081013	RRNMQNTQRDSFAST	61
YGL066W	YGL066W_idr_6	5.33883	0.729228101466	ASTQQPTQGMVPNHF	57
YGL092W	YGL092W_idr_3	5.20657	0.711163828128	PLRKVRTLAQSKPSD	25
YGL191W	YGL191W_idr_1	5.34724	0.730377728435	PPDKVAAQKFKESLM	29
YGL216W	YGL216W_idr_2	5.24886	0.71693899233	QDTTFNEQGPSTPSA	85
YGL251C	YGL251C_idr_2	5.67906	0.775700294835	EKRLNSKPKQWQEEN	43
YGR009C	YGR009C_idr_1	6.01997	0.822264909068	EDKVYAPPGYEQYAR	59
YGR058W	YGR058W_idr_4	6.33945	0.865902862611	LIHNQAVPAQLLKKV	120
YGR089W	YGR089W_idr_11	5.59213	0.763826070056	VARVQGLQKMRISSS	26
YGR100W	YGR100W_idr_5	5.52464	0.754607691344	VPRAGLGQHFKYPGN	42
YGR128C	YGR128C_idr_9	5.28318	0.72162666452	NNDSSVILKPLFDDK	9
YGR136W	YGR136W_idr_4	5.13909	0.701946165856	AASQYPSQQVSAPYA	33
YGR221C	YGR221C_idr_11	5.49204	0.750155467655	QSNLTSAQQYSTYFI	151
YHL028W	YHL028W_idr_4	5.76307	0.787175396954	SNSTFSTPRLIYTDE	175
YHL032C	YHL032C_idr_1	6.32491	0.863916302519	SQRLYTSLKQEQSRM	25
YHR015W	YHR015W_idr_8	5.59947	0.764828956922	LINISSMMRFRTQEL	26
YHR031C	YHR031C_idr_1	5.58345	0.762641532881	NRNITAPPRPRLIRN	74
YHR056C	YHR056C_idr_2	7.02229	0.959171862165	RLQLVNAQSFDY---	251
YHR057C	YHR057C_idr_1	6.76106	0.923490700208	QDDKFSGLWCWLLLF	34
YHR149C	YHR149C_idr_3	5.34176	0.729628266221	NPQQQGYTAQFVQNP	148
YHR205W	YHR205W_idr_1	5.31269	0.725658207194	YGPDTDIPRMNFFTS	179
YIL030C	YIL030C_idr_2	5.48983	0.74985345529	PKDLKSRLKERFPMM	14
YIL038C	YIL038C_idr_12	5.59975	0.764866928285	SSELYNSQIESKITY	189
YIL085C	YIL085C_idr_1	5.28578	0.7219827356	FLFLGCIFAILYCMG	29
YIL093C	YIL093C_idr_5	5.58672	0.763087875503	HFRTSNPAGSWKDDT	36
YIL125W	YIL125W_idr_1	5.39497	0.736896297668	VGRGLATLRFVSSQT	37
YIR003W	YIR003W_idr_3	5.54291	0.757103315193	PNKMEAALCPFELDE	51
YJL033W	YJL033W_idr_2	5.59999	0.764900731265	ERKNQTILSEHYLNI	55
YJL048C	YJL048C_idr_8	5.46112	0.745932179369	NSANYSLQKLSSLDM	20
YJL057C	YJL057C_idr_10	6.26419	0.855623695589	TVSTQNLQKYSALNR	54
YJL083W	YJL083W_idr_9	5.70694	0.779508373109	SQRKTSKPRFKHRLL	8
YJL165C	YJL165C_idr_2	5.48743	0.749526172104	EKAFSIIPSQRFIKS	89
YJR138W	YJR138W_idr_6	5.45841	0.745562235389	EVMFYTGPLYNFINE	24
YKL025C	YKL025C_idr_2	5.86687	0.801353369708	YPRIYPPPHSLLQYH	189
YKL049C	YKL049C_idr_2	5.95702	0.813666902962	ALDRYVRQKRREKQR	65
YKL059C	YKL059C_idr_2	5.19672	0.709818417427	AAALGNATRYVTGRP	17
YKL074C	YKL074C_idr_2	5.37964	0.734802727373	YDMNYNSQNVMYPGS	35
YKL082C	YKL082C_idr_12	6.08439	0.831063844255	PGSREAILAQRKRKE	12
YKL101W	YKL101W_idr_4	5.25325	0.717538978939	PSEESVNPKQRVTML	150
YKL201C	YKL201C_idr_2	5.3844	0.735453190493	ESKLFDSNKVWYPNI	31
YKL204W	YKL204W_idr_5	5.14934	0.703345570142	DNNNQVPLRQNKNPN	128
YKR019C	YKR019C_idr_4	5.63206	0.769280138515	TAQMAAALAHSQSKL	64
YKR063C	YKR063C_idr_2	5.46393	0.746315670593	ILGDLASLKQRMSSF	8
YKR089C	YKR089C_idr_5	5.40825	0.738710000133	YGRSPSGFRPRYSIT	82
YKR091W	YKR091W_idr_9	5.53178	0.755583744245	HRRTQSTQENSLQEV	36
YKR096W	YKR096W_idr_1	5.13822	0.701826911028	ETSVQNPLRLSENEN	8
YLL015W	YLL015W_idr_17	5.80538	0.792954013098	ANSRRASLATLRPRP	61
YLL029W	YLL029W_idr_1	5.68964	0.777144965154	GTSASHSPRPFRPCA	30
YLR004C	YLR004C_idr_1	6.32095	0.863376431807	VDDADVALRFLKQNG	35
YLR106C	YLR106C_idr_43	5.32676	0.727579375779	NEPDMSIPLKHYV--	250
YLR116W	YLR116W_idr_4	5.24599	0.716547620257	PPGLSGPPGFSNNMG	134
YLR131C	YLR131C_idr_7	5.61533	0.766996125228	PPKNGSNLAPLLNAP	172
YLR177W	YLR177W_idr_8	5.23335	0.714821193309	--LNYNPQSDAFIST	5
YLR305C	YLR305C_idr_1	5.61848	0.767426445628	TSKIYTIPRFTRGLK	59
YLR319C	YLR319C_idr_13	7.3212	1.0	-KVKQAILKNMQQEH	6
YLR335W	YLR335W_idr_1	5.28714	0.722168228638	TSQPNNTPSFSFGKT	201
YLR337C	YLR337C_idr_1	5.18909	0.708775865793	SNSPSKNLKQRLFST	200
YLR399C	YLR399C_idr_2	5.17818	0.707285408393	LARMKVELQQLKKQE	49
YLR410W	YLR410W_idr_1	5.36534	0.732849384082	RKSSTSHPKPRLSGI	178
YLR454W	YLR454W_idr_22	5.9586	0.813882225989	NQDDTNMQRYASFYY	13
YML013W	YML013W_idr_2	5.52288	0.754368139591	LVPPALGPRPLLFTA	25
YML017W	YML017W_idr_6	6.45614	0.881841716603	TNSTSNTQQYSIFKP	175
YML032C	YML032C_idr_8	5.60436	0.765497656718	AFPPAAAPRFAPPSK	84
YML038C	YML038C_idr_3	5.21445	0.712238880122	RSSQQVLQKYHSVST	61
YML061C	YML061C_idr_13	5.67373	0.77497258637	STGFKNPLRPALKKE	33
YML117W	YML117W_idr_10	5.15059	0.703516669233	QSNGAIIPQQLIATP	161
YMR005W	YMR005W_idr_1	5.23639	0.715236924369	NSSGQNAQQQSDPAN	134
YMR067C	YMR067C_idr_5	5.59235	0.76385681188	TINKSNPQGPSDNAT	19
YMR073C	YMR073C_idr_1	5.293	0.722969079196	NVRFAAPQRLSVAHP	21
YMR108W	YMR108W_idr_1	6.21323	0.848662821855	PAMRSVALAQRFYSS	30
YMR109W	YMR109W_idr_11	5.23206	0.714645469919	GDGLANALAARANKM	47
YMR127C	YMR127C_idr_1	5.18283	0.707919914423	----ARSLSQSLTAT	3
YMR190C	YMR190C_idr_5	5.52454	0.754593948706	GNVAANPPRFISAKE	40
YMR295C	YMR295C_idr_3	5.59496	0.764213208615	SSQMYGEQAVYQPQQ	27
YNL047C	YNL047C_idr_1	5.63604	0.769824503266	PLSLPSSLAQRNPIP	50
YNL116W	YNL116W_idr_1	5.17752	0.707194615804	FNVDEVTLKQRKDK-	249
YNL216W	YNL216W_idr_4	5.94392	0.81187788514	RARNYSSQRNVQPTA	46
YNL221C	YNL221C_idr_2	5.89747	0.805532889974	KTGQFNAQGVRDINC	24
YNL288W	YNL288W_idr_1	7.11208	0.971435309694	----FSAQKPIYGNG	3
YNL298W	YNL298W_idr_6	5.55711	0.759043371763	STQNQAIPRYAQNSS	164
YNR001C	YNR001C_idr_1	6.59431	0.900713288466	TRQCQNMQKALFALL	23
YNR011C	YNR011C_idr_8	5.73577	0.783446583085	EIDKINRQRMWEEQQ	32
YNR052C	YNR052C_idr_4	5.21603	0.712455961686	VSARMFPQGMPVNTI	61
YOL036W	YOL036W_idr_1	6.68658	0.913317761818	EHQDSSPPRFRNSGS	7
YOL095C	YOL095C_idr_3	6.28147	0.857983586471	VTHGYNVQRYNQLRK	20
YOL112W	YOL112W_idr_3	5.53298	0.755747613796	RGREYVAMARNRQRA	15
YOL138C	YOL138C_idr_7	5.23331	0.71481598283	NEDDNISPRFTYNSV	178
YOR033C	YOR033C_idr_3	5.81511	0.794283336447	LSCTKVLQKFRYSSS	133
YOR048C	YOR048C_idr_7	6.5828	0.899141287077	QLQMYDTQGNLAKGS	32
YOR098C	YOR098C_idr_2	5.19729	0.709895141724	TNTATNALRPSDIFG	181
YOR156C	YOR156C_idr_2	5.76085	0.786872668148	PYSQQQALKVRINSS	50
YOR176W	YOR176W_idr_1	6.53889	0.893144091356	TFNMQNAQKLSRTIR	32
YOR188W	YOR188W_idr_6	5.23827	0.715493084523	ANRRSFPQGMQQNAY	199
YOR341W	YOR341W_idr_16	5.44315	0.7434777183	RDRQSAIIKQKRTTG	116
YOR365C	YOR365C_idr_1	5.54208	0.756990638594	IFVLLAIFRQIHAIS	17
YPL042C	YPL042C_idr_1	5.28641	0.722068187449	KDRAQNSYQPMYQRP	10
YPL049C	YPL049C_idr_3	6.39332	0.873261426124	SAMNPYMPMNRYIMS	171
YPL158C	YPL158C_idr_6	6.03355	0.824120490754	----YNVQKVPSATN	3
YPL184C	YPL184C_idr_4	5.21529	0.712353966568	VNAQANNPLNFNNRY	55
YPL190C	YPL190C_idr_1	5.68299	0.776237495177	EEKMSAILAMLNSNS	191
YPL195W	YPL195W_idr_4	5.89968	0.805834185898	SMDEQVELKFVDDSD	60
YPL232W	YPL232W_idr_4	5.60399	0.765446333503	RKARKNKIRCWLIVF	7
YPL248C	YPL248C_idr_9	5.60416	0.765470171443	LLSQCAIPLPHISYN	7
YPR045C	YPR045C_idr_1	5.41644	0.739829406326	NNNFIANQQPSLPLP	51
YPR055W	YPR055W_idr_7	5.30439	0.724524732709	NAATQAPLAPSRNQK	28
YPR122W	YPR122W_idr_2	6.0029	0.819934196866	-------LKQRYGSI	0
