## Supplementary File 2 for "Discovering molecular features of intrinsically disordered regions by using evolution for contrastive learning": filter_42_idr_activations.txt

YBL051C	YBL051C_idr_1	5.24372	0.776314213182	ENSAKNAEQNVSSTN	59
YBL054W	YBL054W_idr_1	4.95825	0.734052494192	SLSHTNAKSHLPISS	45
YBL103C	YBL103C_idr_4	4.79151	0.709366516134	TNIHEELKEFLSGDL	81
YBR097W	YBR097W_idr_2	4.85789	0.719193637552	----FFDVEFAEEST	3
YBR102C	YBR102C_idr_1	5.17278	0.765812141633	SLVEFSLKKARNNWK	177
YCR033W	YCR033W_idr_5	4.73943	0.701655805648	SNDPLAALAAVASAP	234
YCR089W	YCR089W_idr_1	5.36885	0.794839797646	SGIATSFVAAASSTW	226
YDL001W	YDL001W_idr_1	4.74157	0.701973337881	EPFQRDSERLTDLKN	88
YDL040C	YDL040C_idr_3	5.51654	0.816704412152	KETEAKSVAAYPSDK	43
YDL160C	YDL160C_idr_1	4.76586	0.705569612801	TDLDRDWKTALNIPK	21
YDL240W	YDL240W_idr_7	5.60767	0.83019663773	ISRIVAAEQARELRP	112
YDR006C	YDR006C_idr_3	4.73585	0.701126491133	KTFDTKTGQFLKNDD	8
YDR026C	YDR026C_idr_3	4.72908	0.700123913813	NSVAVAAVAAAYNSS	19
YDR028C	YDR028C_idr_1	4.73348	0.700774861951	GPSVSMAVQAKNDDD	53
YDR120C	YDR120C_idr_1	5.49362	0.813311730599	ANLHGMLKAAISKIK	17
YDR170C	YDR170C_idr_4	5.59473	0.828280431649	NNTSFFDVWGKKATP	33
YDR326C	YDR326C_idr_1	5.26983	0.780180651698	YSNDMAFDDADERKF	181
YDR334W	YDR334W_idr_16	5.02753	0.744308121759	KSLARFAVQAVKKRW	22
YDR334W	YDR334W_idr_9	4.74391	0.702319248941	PLIADADVAAKDPRQ	33
YDR359C	YDR359C_idr_6	5.68226	0.841239601225	QGPEMALKAAKNYYR	99
YDR359C	YDR359C_idr_9	4.84659	0.717521192876	NLIPRAHKALTEASL	226
YDR457W	YDR457W_idr_7	6.06243	0.897521166051	QVGIPGDVAANYLTD	7
YDR501W	YDR501W_idr_4	4.8071	0.711674660624	GINEEESFAAVAKKT	140
YER080W	YER080W_idr_1	4.7597	0.704657466515	GAIKCITVAATKRFI	27
YER167W	YER167W_idr_6	4.96969	0.735745552343	NPESFFHEQSKLLGE	64
YFL024C	YFL024C_idr_6	5.21949	0.772726833119	AAAAAAAAKAKNNKR	33
YFL033C	YFL033C_idr_15	5.00196	0.740523431203	----AELQDFGDDIE	3
YFL034C-B	YFL034C-B_idr_1	4.93365	0.730410403706	SESFFNFKAFGRNSK	93
YFR032C	YFR032C_idr_4	5.05122	0.747815871684	DNAETNDVPPPPASS	42
YGL049C	YGL049C_idr_1	4.84345	0.717055342452	FRPDPAWVEAVSSKI	135
YGL173C	YGL173C_idr_10	6.75463	1.0	AGSIFNAVANQYSDG	120
YGR009C	YGR009C_idr_1	5.08675	0.753075625829	DDDPYSDEAARNSEV	130
YGR094W	YGR094W_idr_1	5.59212	0.827894211362	KLLKFAAKQAKKNAA	94
YGR197C	YGR197C_idr_2	5.73558	0.849132515068	----QAAEAAVAAAT	3
YHR103W	YHR103W_idr_5	6.08562	0.900954862772	DFLPIELKEAQNQGM	32
YHR108W	YHR108W_idr_2	4.98758	0.738393889771	GFKEDNAVQAKQAII	63
YIL105C	YIL105C_idr_4	4.94199	0.731645235594	DTNDSELQDQVPNIY	81
YIL129C	YIL129C_idr_6	4.74007	0.70175068411	KSQQIFTVQHQKIFD	24
YIL149C	YIL149C_idr_25	5.12563	0.758832150612	TNSVTSMEAAREKKI	15
YIL149C	YIL149C_idr_75	4.77344	0.706690929386	LKNVKNDVSFNDSQS	72
YJL054W	YJL054W_idr_4	4.8051	0.711378377213	AEKETALEEAKVQDD	39
YJL080C	YJL080C_idr_10	4.7312	0.700437422183	-----SSVAFVQFGD	2
YJL092W	YJL092W_idr_11	4.99101	0.738901390711	QGIQMNDVYGIQLAM	63
YJL130C	YJL130C_idr_4	4.94097	0.731494164233	EAIADNLDAAEDAIP	36
YJL131C	YJL131C_idr_4	4.78842	0.708909207595	EMPQNNDKRALKELR	38
YJL157C	YJL157C_idr_6	5.19179	0.768625951617	QQQWIDLKTARSFTG	28
YJR121W	YJR121W_idr_1	5.09625	0.754482142553	RAAFKAAKQSAPLLS	17
YKL010C	YKL010C_idr_9	5.03313	0.745137531766	EAITEELVDFNNIDL	96
YKL028W	YKL028W_idr_5	4.77341	0.706687117305	MDIEFEDVAKLNKEE	113
YKL054C	YKL054C_idr_2	4.75384	0.703789441538	AAAAAAAQQGVPYGY	234
YKL064W	YKL064W_idr_4	4.80198	0.710916056493	STLSSMSVANIYSQD	45
YKL074C	YKL074C_idr_2	4.75796	0.704399939261	PGSSFDSPAYYNMAY	47
YKL113C	YKL113C_idr_1	5.50133	0.814452531155	EQLAAAAKRAQENK-	249
YKL204W	YKL204W_idr_1	4.74733	0.702826396911	GELSDSDTAAATHKS	21
YKR100C	YKR100C_idr_5	4.87093	0.721123680076	------DEAALASSE	1
YLR004C	YLR004C_idr_1	4.74382	0.702305553687	INVDDADVALRFLKQ	33
YLR092W	YLR092W_idr_1	4.86253	0.719880518084	KDLESNSVAKHNAVN	54
YLR182W	YLR182W_idr_9	4.78123	0.707843872126	NGTDDNDRTAGPIIT	45
YLR210W	YLR210W_idr_1	5.06142	0.749325173409	EDSDYFLIDSSEGSS	106
YLR332W	YLR332W_idr_4	4.82181	0.713852841388	GEPINSSVASNDIIE	35
YLR425W	YLR425W_idr_8	5.18428	0.767514518205	SEIDVALKAYAQKAN	22
YML007W	YML007W_idr_9	4.72857	0.700048236944	SNITDNTPANVIATD	41
YML016C	YML016C_idr_1	5.14504	0.761705542011	RRSSYNTKAAAYLVQ	124
YML069W	YML069W_idr_3	4.7725	0.70655200021	VAEEFDSDAALSDAE	50
YML104C	YML104C_idr_18	4.81039	0.712161477495	HRKVMNDVANKDVGE	18
YML117W	YML117W_idr_4	5.10219	0.755360968427	RTIPGSDVMAQYLAQ	237
YMR001C	YMR001C_idr_1	4.85785	0.719187990024	PLKAINDKQLNTRSK	10
YMR054W	YMR054W_idr_4	5.44266	0.805767057421	QGMIISDVASVADSI	37
YNL042W	YNL042W_idr_3	5.59496	0.828313893249	ARIGASAVAALNDNI	88
YNL116W	YNL116W_idr_1	4.82545	0.714391121353	TSIISMAPAATTRNI	183
YNL151C	YNL151C_idr_4	4.79372	0.709693507977	DDDDYNAEKYFNNGD	60
YNL161W	YNL161W_idr_6	5.21367	0.771866079333	PDSPAMAQAAKQREQ	14
YNL167C	YNL167C_idr_1	5.29173	0.783422050108	FSPNTSTKAAVKMDN	135
YNL304W	YNL304W_idr_1	5.66247	0.838308393264	SNWEAASPASAASSF	36
YNR016C	YNR016C_idr_30	5.36425	0.794159341176	WLQPKRYKAHLMGTP	24
YNR031C	YNR031C_idr_5	5.28863	0.782963117904	LGSDISLVPKLEINN	33
YOL030W	YOL030W_idr_4	4.82217	0.713904869235	SASETSLLKSAASAT	53
YOL084W	YOL084W_idr_4	5.0162	0.742631794408	NPFESGSERASLSGS	73
YOL100W	YOL100W_idr_7	5.10513	0.755797451709	KNSSAKSKRSNKIEK	123
YOL112W	YOL112W_idr_1	5.10233	0.755381652496	MSSTMSTEAALVPNE	8
YOL148C	YOL148C_idr_10	4.79958	0.710561038795	ALAAAAAAAAVAVSL	51
YOR064C	YOR064C_idr_3	5.96292	0.882789096403	LLLKINLKKAKSRER	32
YOR070C	YOR070C_idr_1	4.74337	0.702239407021	GNFEAMAKQQASTRR	76
YOR076C	YOR076C_idr_5	4.94053	0.731429005885	ENLNIKSVPKAEKKE	48
YOR127W	YOR127W_idr_3	5.33737	0.790178963793	NPNEFSDVRLVPIEN	131
YOR204W	YOR204W_idr_1	5.2488	0.777066746222	GRWAELSEQVQNLSI	91
YPL042C	YPL042C_idr_5	4.82115	0.713754715597	LAAAAAAAAAVSGNN	51
YPL043W	YPL043W_idr_7	4.80803	0.711811966137	DEIEAFATEVKNKER	38
YPL131W	YPL131W_idr_1	4.81893	0.713425888308	LVTQHKAKYAFQKDA	41
YPR030W	YPR030W_idr_11	5.28336	0.782182559009	LRRESDPVAAKQISS	115
YPR104C	YPR104C_idr_5	4.84281	0.716961099336	MTINQVTQAAKNKGI	116
