## Supplementary File 2 for "Discovering molecular features of intrinsically disordered regions by using evolution for contrastive learning": filter_43_idr_activations.txt

YAL028W	YAL028W_idr_5	5.14653	0.703060661892	AMFSDCMFNAAPDKV	33
YAL029C	YAL029C_idr_9	6.15622	0.840993358571	TTTYSANKNDKVKGL	145
YBL085W	YBL085W_idr_6	5.19321	0.709438598768	DIFESPGRAPKPPSY	106
YBR098W	YBR098W_idr_6	5.3797	0.734914128351	IAVDCEYKTQGIGKT	86
YBR150C	YBR150C_idr_1	5.47503	0.747937206983	ADKNFLAYNMESFKS	92
YBR221C	YBR221C_idr_1	5.1494	0.703453326694	RLPTSLARNVARRAP	9
YBR235W	YBR235W_idr_5	5.28922	0.722554502109	-----RDTLKPKRRF	2
YDL001W	YDL001W_idr_1	5.18474	0.708281709767	SYTGSAMINPTSKQS	52
YDL070W	YDL070W_idr_4	5.48646	0.749498681433	SDSDSDNNNSKRKLS	55
YDL138W	YDL138W_idr_2	6.31797	0.863089873339	VQDDSHNIIDVDGFL	41
YDL146W	YDL146W_idr_2	5.13042	0.700860488306	ELDVSAESLTKRKAK	49
YDR006C	YDR006C_idr_1	5.31646	0.726275372413	LDGSSQNIIPNRASM	84
YDR120C	YDR120C_idr_1	5.69479	0.777958346264	---EGFFRIPLKRAN	4
YDR143C	YDR143C_idr_4	5.13659	0.701703792642	DTDEVAANEAAFERI	15
YDR207C	YDR207C_idr_10	5.84593	0.798604841372	----TCAPNNTPVHT	3
YDR458C	YDR458C_idr_3	5.29442	0.723263813163	KVVKSGAKNADRKKT	25
YER026C	YER026C_idr_1	5.37142	0.73378381653	NTTPLAPPNATDIVE	57
YER098W	YER098W_idr_2	5.23215	0.714757487143	-----AAVNRIRKSD	2
YFR051C	YFR051C_idr_2	5.13283	0.701189380905	RAKEIARKEHERKHG	20
YGR156W	YGR156W_idr_5	5.72389	0.78193397968	KANDSGTINMAKLQL	123
YHL027W	YHL027W_idr_1	5.24213	0.716120609847	PLEDLLNKENGTAAP	8
YHR006W	YHR006W_idr_5	6.08521	0.831292753107	PQKDCCATEKDDLVD	28
YHR103W	YHR103W_idr_5	5.51087	0.75283385693	VYLHSSNRLSRSKLS	11
YHR164C	YHR164C_idr_10	5.39208	0.736606078514	GAQESCGKNDNTKSR	152
YIL074C	YIL074C_idr_1	5.71126	0.780208352061	PTQSFMNTLPRRVSI	35
YIL140W	YIL140W_idr_2	7.32017	1.0	QVKDIHGRIPEMLEP	30
YIL149C	YIL149C_idr_75	5.68857	0.777108918754	ASQSNINTNAPRKEE	132
YJL141C	YJL141C_idr_1	5.27505	0.720618406677	SQQNLVYPPQYDDLN	105
YKL050C	YKL050C_idr_1	5.82268	0.795429259234	LQESLHSSEMHRAAP	38
YKR066C	YKR066C_idr_1	5.84996	0.79915579673	LYLFSAAAAAAAAAT	25
YLR045C	YLR045C_idr_6	5.804	0.792877328858	HRVNSLNIRPYRKNG	94
YLR086W	YLR086W_idr_1	5.70151	0.778876301207	----SDSPLSKRQKR	3
YLR223C	YLR223C_idr_3	5.24504	0.716519202403	NSHSDINTGTDFTTN	35
YML031W	YML031W_idr_4	5.54357	0.75730038649	LLDESPNRLRVRTDD	56
YMR036C	YMR036C_idr_11	5.23405	0.715017005487	VDDDLINKENLAFDK	15
YMR109W	YMR109W_idr_11	5.94492	0.812128782591	LANALAARANKMRLE	50
YMR291W	YMR291W_idr_5	5.52306	0.754498252811	DYDTTNDKNPARKHA	107
YOL081W	YOL081W_idr_59	5.63829	0.770239434333	QRLNSAAAAAAAAAS	141
YOR087W	YOR087W_idr_3	5.26558	0.71932485365	DGLFSDNRNSGMRAT	30
YOR191W	YOR191W_idr_9	6.67049	0.911248179007	TAKDLLAKNTSRTEM	100
YOR344C	YOR344C_idr_3	5.15107	0.703681838328	DAKETKKRAPRKRLT	148
YOR354C	YOR354C_idr_1	5.28632	0.722157277496	-----LSHNALRAFD	2
YPL231W	YPL231W_idr_12	5.37151	0.733795020635	AAAALAAKEEPAKEE	44
YPL248C	YPL248C_idr_3	5.26702	0.719521251191	-----DMILKMDSLQ	2
