## Supplementary File 2 for "Discovering molecular features of intrinsically disordered regions by using evolution for contrastive learning": filter_44_idr_activations.txt

YBR021W	YBR021W_idr_3	5.45045	0.717386391244	LVDDNISVYEHEHEK	26
YBR140C	YBR140C_idr_25	5.72866	0.754003484372	NREKYPSLYEFMSRY	88
YBR199W	YBR199W_idr_2	5.87748	0.773591039671	---SAKSQYASLRES	4
YDL117W	YDL117W_idr_2	5.67103	0.746418364454	ILHPQDSIYNGLNTN	245
YDL231C	YDL231C_idr_7	5.44824	0.717095116915	HTISIRAIDHNDRVY	43
YDR028C	YDR028C_idr_7	5.36393	0.705997696793	---VNAQYYHYPKES	4
YDR108W	YDR108W_idr_10	5.35029	0.704202917224	AKDTEDLRGEHKYST	16
YDR128W	YDR128W_idr_9	6.04227	0.795280903996	STVTPNFYGNHLRGK	55
YDR144C	YDR144C_idr_3	5.97336	0.786211420979	GYSSTWSTYESIVSG	18
YDR171W	YDR171W_idr_4	5.9411	0.781965568876	NSRRYPSYYHCNTAR	31
YDR172W	YDR172W_idr_1	5.42845	0.714489903086	QAQPAGGYYQNYQGY	43
YDR217C	YDR217C_idr_8	6.56094	0.863548175713	KSDTGFCYYGEQNDG	54
YDR314C	YDR314C_idr_1	7.51776	0.989483873312	TDDSFDSFYQDEEDD	39
YDR348C	YDR348C_idr_3	5.33542	0.702245586372	HNEDEEDVYLGVRYN	89
YDR359C	YDR359C_idr_6	5.36077	0.705582720309	ALKAAKNYYRTLREQ	11
YDR459C	YDR459C_idr_6	5.39947	0.710675721924	GDDSDPAYYTIQAIE	29
YER075C	YER075C_idr_1	5.88288	0.7743027507	RHAPMNSYHNSMNSN	40
YER089C	YER089C_idr_2	5.78001	0.76076197766	KRRRVFSYYDFSKCN	21
YFL034W	YFL034W_idr_6	5.41065	0.712147972129	DDDDDDSYDEYEDDV	35
YFR013W	YFR013W_idr_1	5.56764	0.732809872173	PKPRTSIYDEYEEEL	64
YFR040W	YFR040W_idr_7	7.59765	1.0	NDNDDESDYGDEIDE	48
YFR051C	YFR051C_idr_2	5.76723	0.759080105336	VTNAINSYYSHASPA	56
YGL161C	YGL161C_idr_3	5.3771	0.707732100169	GQMDPPAYDQVIGQN	40
YGL179C	YGL179C_idr_6	5.64209	0.742609078659	RTRRRMSLYKLNSTY	147
YGL215W	YGL215W_idr_2	5.43599	0.715482344577	EFSSMNGYYNYYNYN	66
YGL227W	YGL227W_idr_9	6.29028	0.827924402732	DDDDDESDLESLEGE	29
YGR014W	YGR014W_idr_3	5.8867	0.774805153415	QNWMDDSYYGHGLTN	52
YGR099W	YGR099W_idr_3	5.68463	0.748208185894	PTNRLPWDDQSHHNS	15
YGR130C	YGR130C_idr_1	5.92297	0.779579516856	QAHQQESPYQFLQKV	33
YGR270W	YGR270W_idr_12	5.41331	0.71249799086	ASNAEEFIDKNNNAL	19
YIL046W	YIL046W_idr_1	6.24157	0.821512978402	EYNFTKFCYRHNPDI	93
YIL101C	YIL101C_idr_6	5.34775	0.703868714294	ALPSFDSFVENLGLS	65
YIL140W	YIL140W_idr_7	6.09581	0.802327784602	PQNRSSSVYHSATES	58
YIR010W	YIR010W_idr_4	6.20611	0.816845873705	APYMPYYYYYHPMNA	46
YJL005W	YJL005W_idr_1	6.57663	0.865613079115	RRNSAYSYYSPRSLS	62
YJL070C	YJL070C_idr_5	5.35596	0.704948958583	KIDPLPSVSHHYGNG	15
YJL083W	YJL083W_idr_8	5.9938	0.788901738878	MRIPPPSYDNNVRSR	54
YJR049C	YJR049C_idr_3	5.54649	0.730026354019	NGSDDESDDESVNCE	51
YKL012W	YKL012W_idr_1	5.44631	0.716840557838	TINEEESQYANNSKV	41
YKL054C	YKL054C_idr_2	5.80806	0.764454653307	QQMQFQQYYQFQQQQ	215
YKL173W	YKL173W_idr_1	5.41387	0.712571546885	GDDLFDEFGNLIGVD	8
YKL175W	YKL175W_idr_5	5.78105	0.760899047933	ENGSLYPHHHHLETP	104
YKR008W	YKR008W_idr_2	5.67017	0.746305457211	ESNREDLIDQADYDF	52
YKR028W	YKR028W_idr_3	7.25423	0.954798630025	TLPTTESEYENYRPN	54
YKR058W	YKR058W_idr_2	6.2457	0.822057117258	KFDWEDSDYLSKVER	236
YKR095W	YKR095W_idr_39	6.23486	0.820629490205	EVEAVKSEYESKLLQ	32
YLR032W	YLR032W_idr_2	5.93138	0.780685869768	HSFCEKCQDENDEDL	90
YLR096W	YLR096W_idr_4	7.19404	0.946876922255	AYHPLLSIYHLVSEM	53
YLR219W	YLR219W_idr_3	5.52565	0.727284069918	------YYYQNHEDY	1
YLR342W	YLR342W_idr_1	6.06441	0.79819465146	QQPPNESYDQDYTNG	64
YLR342W	YLR342W_idr_5	5.47656	0.720822311174	DTGSQMSTYQSHYYT	10
YLR419W	YLR419W_idr_12	5.51826	0.726311774744	ELESLESIYEGCVMD	26
YLR430W	YLR430W_idr_16	6.27372	0.825744709254	PAEAEDPYDLNPHPQ	210
YML049C	YML049C_idr_1	5.42611	0.714181808779	QASTTMAYDGLKREA	30
YML069W	YML069W_idr_3	5.41939	0.713297504687	AGEDDESVDEDFQVS	28
YML126C	YML126C_idr_1	5.84556	0.769390438332	QKLSTKLCWCGIKGR	47
YMR053C	YMR053C_idr_2	5.42005	0.713385433007	TNYSGSSYYGHSDDS	20
YMR136W	YMR136W_idr_4	5.60086	0.737183192097	NDQTLDSEYNTILQG	45
YMR176W	YMR176W_idr_12	6.01308	0.791439358988	HNFSPFLYTQFKSRG	38
YMR277W	YMR277W_idr_5	5.32913	0.701417390715	DDHDDESDDENNSEG	71
YNL008C	YNL008C_idr_8	5.67492	0.746930432381	FDFAFDSCDE-----	253
YNL054W	YNL054W_idr_1	6.56934	0.864653838253	PNATFNSYYGSASNT	170
YNL144C	YNL144C_idr_3	5.42675	0.714266724566	-YPVEPPCYDFANPS	6
YNL152W	YNL152W_idr_3	5.93911	0.781703290182	PPLPTESEYDYVHGS	22
YNL216W	YNL216W_idr_4	5.9209	0.779306568773	PKIATTSYYEAEKAQ	143
YOR191W	YOR191W_idr_14	5.33197	0.701791509714	QGLKMDRLYENLRRY	46
YOR227W	YOR227W_idr_1	6.03047	0.793728507849	IDVPLDWLYKGKRRN	15
YOR273C	YOR273C_idr_3	5.80917	0.764600133568	DNEDGYSYTEMATDA	87
YOR365C	YOR365C_idr_5	5.72843	0.753973296276	QINKIDLCKQNSNCE	29
YPL105C	YPL105C_idr_2	5.4164	0.71290374146	LKFEDGSYYHETQVW	50
YPL270W	YPL270W_idr_4	5.97936	0.787000893028	---PGPSDQQLQIEK	4
