## Supplementary File 2 for "Discovering molecular features of intrinsically disordered regions by using evolution for contrastive learning": filter_45_idr_activations.txt

YBL014C	YBL014C_idr_10	4.76676	0.70566290875	-------RYISDDKV	0
YBL085W	YBL085W_idr_3	5.01443	0.742328591624	RLVPVISSYATPTIP	85
YBL085W	YBL085W_idr_6	5.39321	0.798402204786	SHSRKHSLVTSPLKT	160
YBL101C	YBL101C_idr_12	4.80629	0.711515048667	KEKGTRALRYNPYYL	32
YBR065C	YBR065C_idr_2	5.89688	0.872965299054	NEVKNLEKYASVDIS	52
YBR073W	YBR073W_idr_2	5.4848	0.811961595257	----THDLICSCDGL	3
YBR098W	YBR098W_idr_6	4.78858	0.708894316648	REVSQLENYIAYGQY	237
YBR140C	YBR140C_idr_25	5.05445	0.748253157094	FVVENREKYPSLYEF	84
YBR140C	YBR140C_idr_42	5.77039	0.854238776034	YMENIMELYSNYTGS	205
YBR199W	YBR199W_idr_2	4.99359	0.739242670142	QYASLRESYKSITGK	11
YBR235W	YBR235W_idr_5	5.27038	0.780217885144	KQFTQSRKYTSGVQK	26
YBR239C	YBR239C_idr_2	5.58463	0.826739937419	NAADSEYSILSNIIY	69
YCL014W	YCL014W_idr_8	5.25678	0.778205428938	GTITTFRSYTSDLKD	103
YCR032W	YCR032W_idr_31	4.74819	0.702914267276	GKASIASKFTSVFSA	37
YCR037C	YCR037C_idr_2	4.73081	0.700341183647	SSNNPFEIHSSNIDS	39
YCR042C	YCR042C_idr_7	5.43223	0.804178601412	KSEDDIELFLSGHYV	27
YCR077C	YCR077C_idr_7	4.94533	0.732098447079	GPLDFEESYKGYGEH	10
YCR089W	YCR089W_idr_1	5.57449	0.825238271949	ITSDTFSSYSDIFDE	103
YDL019C	YDL019C_idr_12	4.98609	0.73813263914	EASDADEFYDAAELV	90
YDL102W	YDL102W_idr_1	4.86991	0.720933194064	IPSDSFRKYNSQGFK	51
YDL138W	YDL138W_idr_6	6.46146	0.956544880442	DLASKHSQYTSPQSS	34
YDL164C	YDL164C_idr_1	5.17953	0.76676988602	DNVSGEEEYATKKLK	77
YDL214C	YDL214C_idr_1	4.76222	0.704991737063	AAKTGEALNKSYDSV	52
YDL224C	YDL224C_idr_2	4.84677	0.717507804277	SLLSERSLRFSFNDP	76
YDL240W	YDL240W_idr_7	5.17003	0.76536365851	AAEQARELRPNAFAH	117
YDR005C	YDR005C_idr_1	4.93573	0.730677113264	APETNQSPCSSPFYS	21
YDR017C	YDR017C_idr_4	5.02868	0.744437897595	FDKEDEEMYNDPNVE	42
YDR040C	YDR040C_idr_7	5.10501	0.755737907315	NKRDPFEAYSTSTTI	20
YDR081C	YDR081C_idr_13	6.09076	0.901666218301	NFLSTEELVESAIVE	8
YDR108W	YDR108W_idr_10	5.01606	0.742569021869	EDLRGEHKYSTDHFT	20
YDR128W	YDR128W_idr_4	5.55697	0.822644434799	SSQSDIESYKEALVF	49
YDR228C	YDR228C_idr_4	4.97735	0.7368390736	LLNDILSDCKAYFAT	179
YDR261C	YDR261C_idr_3	5.20013	0.769818677053	LAITIAALCASLFPR	55
YDR348C	YDR348C_idr_1	4.90609	0.72629007309	AFYSGLESFSSGSLS	87
YDR365C	YDR365C_idr_5	4.75627	0.704111194823	RELEDFDKYFEKEAE	26
YDR420W	YDR420W_idr_18	5.38266	0.796839690558	PPESENESVYSCIGK	37
YDR464W	YDR464W_idr_1	4.99895	0.74003723351	EGDDFEKIYPTSENI	44
YDR501W	YDR501W_idr_2	5.03046	0.744701481427	EKVLAGEEYPTPDPS	46
YEL022W	YEL022W_idr_13	5.40576	0.800259856669	QIYINDESYTNDVLK	13
YER032W	YER032W_idr_4	4.78479	0.708332348012	SRVLPPLPFPLYDEK	21
YER132C	YER132C_idr_12	5.96778	0.883460298056	TATSQFENYSRYITV	65
YER132C	YER132C_idr_9	5.65033	0.836465220805	HHHHGDLKYFESDDA	18
YER151C	YER151C_idr_1	5.49156	0.812961787897	QDANKEESYSMYPKT	9
YER182W	YER182W_idr_1	5.45142	0.807019574876	IAIAQIRTYTNGVVF	10
YFL016C	YFL016C_idr_3	4.94176	0.731570079381	GGINFEDLFGAAFGG	38
YFL042C	YFL042C_idr_1	4.93776	0.730977333414	HRRFVEERYMSDVDN	181
YFR001W	YFR001W_idr_1	5.33281	0.789460684467	KEQSLARLYGAAPKK	57
YFR034C	YFR034C_idr_3	4.90023	0.725421884136	SATSLFELPDSVIPT	78
YGL023C	YGL023C_idr_4	5.27957	0.781579711415	NTSSILESYKNKISS	68
YGL025C	YGL025C_idr_2	4.79041	0.709164112419	----LFSTVPEYLKT	3
YGL082W	YGL082W_idr_4	4.75256	0.703561226522	TATGQNESYISNPFS	10
YGL110C	YGL110C_idr_5	6.26404	0.927318770056	GLQEDEESYDTKDDS	28
YGL119W	YGL119W_idr_1	6.21928	0.920691902619	KLRNLRRLYCSSRLL	12
YGL179C	YGL179C_idr_6	5.14705	0.761961704672	SSYSSFSSFTSSTAF	33
YGL197W	YGL197W_idr_4	5.00401	0.740785913244	SATSQFENYIRYQLP	41
YGR012W	YGR012W_idr_1	4.9467	0.732302170416	IASVLIGAYASYKYY	25
YGR023W	YGR023W_idr_1	5.49126	0.812916892526	TSLSAVESFTSSTDA	58
YGR113W	YGR113W_idr_2	5.10201	0.755293612553	FPSSQVRKYRSYDNR	25
YGR189C	YGR189C_idr_2	5.43796	0.805026954518	ASSSTSESIISSTKT	118
YGR250C	YGR250C_idr_7	4.76652	0.705627754827	ENYFIPLQYPNTNTK	17
YHL017W	YHL017W_idr_4	4.80555	0.711405845617	DLASDFEEVPSVNAN	47
YHR036W	YHR036W_idr_6	4.80583	0.711446646757	SDKDGIKTYSLTKPN	86
YHR073W	YHR073W_idr_4	5.2671	0.779733283374	YVPLPSESYATFSMN	61
YHR073W	YHR073W_idr_7	4.90775	0.726534738747	IASSSVESYTTNDEN	50
YHR119W	YHR119W_idr_11	5.28282	0.782060007182	EAKRDFDLFGLYGGY	39
YHR143W	YHR143W_idr_2	4.90124	0.725571041243	YVFYDDDDYYSTVYL	223
YHR178W	YHR178W_idr_5	5.12613	0.758864559347	MDQLTRELFGASDSY	12
YIL023C	YIL023C_idr_1	4.82837	0.714784434097	SKASHICSYLLSIAP	52
YIL107C	YIL107C_idr_4	5.16972	0.765317280744	APPSARSSFASDFLS	30
YIL113W	YIL113W_idr_1	4.82904	0.714884036879	------NIYTSPTRT	1
YIL117C	YIL117C_idr_1	4.81259	0.712448321792	SSSSTITSVASSSSS	30
YIL143C	YIL143C_idr_1	5.32936	0.788950387861	IFPDMGESFFSSDED	20
YIR002C	YIR002C_idr_1	4.85926	0.719356632384	---ASADDYFSDFED	4
YJL164C	YJL164C_idr_1	4.7994	0.710495302539	VTYYNEEQYKQFIAQ	65
YJL165C	YJL165C_idr_1	4.76736	0.705752417132	RARSLSESIKGLFKP	19
YJL197W	YJL197W_idr_7	4.81672	0.713059068262	EQYKDILQYTSIKVT	36
YJR031C	YJR031C_idr_3	6.51896	0.965057000533	MSRSLLSTFASYFFT	34
YJR127C	YJR127C_idr_10	5.51199	0.81598657826	MFSKIREQYNAPLCQ	26
YKL014C	YKL014C_idr_3	4.89167	0.724155495825	MKSSSFFQYISALPS	31
YKL050C	YKL050C_idr_1	5.28691	0.782665600566	SVHKLKTIYSTYSLI	61
YKL050C	YKL050C_idr_21	5.16748	0.764985224411	IQVEIERLVASSHFD	29
YKL072W	YKL072W_idr_5	5.03833	0.745866784562	SSLSISSMFCNYDET	49
YKL108W	YKL108W_idr_4	5.591	0.827683163763	AKRKGRKKYNL----	252
YKR002W	YKR002W_idr_3	4.91654	0.727837410424	---MIQDKYGSHKTE	4
YKR034W	YKR034W_idr_2	5.08309	0.752492451966	YQINGSDIYTSNIEL	103
YLL021W	YLL021W_idr_9	4.9511	0.732953223894	SHKEDNDKYVSPIKA	120
YLL040C	YLL040C_idr_59	4.9323	0.730169569677	ELKTAGDIYGSPWIM	30
YLR047C	YLR047C_idr_3	5.29386	0.783695017553	AAPDIEIDYIDYHDC	136
YLR054C	YLR054C_idr_11	4.76504	0.705408431054	TIHTFEDEYISNCDA	41
YLR087C	YLR087C_idr_34	5.47109	0.809931703269	DERDKFEKYLNEHSF	7
YLR087C	YLR087C_idr_5	4.99625	0.739636775267	IIEDIVGEYATLLET	39
YLR194C	YLR194C_idr_1	4.74069	0.701804659815	TTNSLGETYTSTVWW	153
YLR223C	YLR223C_idr_9	5.1956	0.769148917171	DDLDPDSFYFHYDSD	184
YLR256W	YLR256W_idr_17	5.54195	0.820421478595	AQSRKHDSYFSSGMI	129
YLR419W	YLR419W_idr_15	4.85136	0.718187093837	DFKIKREKALSYDDD	7
YLR424W	YLR424W_idr_1	5.12847	0.759211157262	FKKRRIDSYNYSDEE	19
YLR442C	YLR442C_idr_3	4.76505	0.705410760531	CSSSGRETILSNFNA	238
YML093W	YML093W_idr_1	5.06854	0.750338956526	QEEEDEGGYTSIDEE	115
YMR089C	YMR089C_idr_2	4.77479	0.706851506653	ERNDAFDKYLNDYET	7
YMR190C	YMR190C_idr_6	4.90871	0.726676836833	RGRKDHEKYDTILND	99
YMR232W	YMR232W_idr_8	4.76437	0.705309251814	SLLSGSSSYYSDVSG	45
YMR247C	YMR247C_idr_1	5.14383	0.761483950152	GGINTFQQYNTDLGL	9
YMR281W	YMR281W_idr_1	4.73872	0.70151291049	IVLTILYIYFTPKIV	28
YNL020C	YNL020C_idr_2	4.83254	0.715401251324	SSSSSDESYSGDVDE	158
YNL047C	YNL047C_idr_6	4.79394	0.709687044671	IQNRVPEFYIENVDS	84
YNL053W	YNL053W_idr_1	4.91909	0.728213938587	AALHPLMEFSSPSQD	44
YNL095C	YNL095C_idr_2	6.14031	0.909002305547	HSYNTSESYESSIDT	133
YNL127W	YNL127W_idr_10	4.8086	0.711857411171	EEENEDESFANVDEL	38
YNL144C	YNL144C_idr_6	5.05735	0.748682698503	SQTDFCGLFTSKLRN	97
YNL166C	YNL166C_idr_5	5.81051	0.860179012529	EENSEIESFKSPMPA	66
YNL183C	YNL183C_idr_1	5.45589	0.807680934524	YNGNGDTIYSHSHGG	247
YNL223W	YNL223W_idr_6	4.85503	0.718730497249	CSMDDVESVSSNSMK	12
YNL271C	YNL271C_idr_18	4.91061	0.726958491758	QSPSLFEKYPRPHK-	249
YNR011C	YNR011C_idr_8	5.16113	0.764045527577	QALENETKYASSNSK	102
YNR031C	YNR031C_idr_1	5.6393	0.83483218696	----SHSDYFNYKPY	3
YNR038W	YNR038W_idr_1	4.81523	0.712839391538	ATESDNEEYGSHQDS	42
YOL017W	YOL017W_idr_13	5.2272	0.773826647817	QNTKKREKYEGTCDE	27
YOL043C	YOL043C_idr_1	4.75272	0.703584803651	EEVEVRSKYFKKNER	23
YOL060C	YOL060C_idr_9	4.82917	0.714902531513	SNASLFSSIKNKFKN	37
YOL070C	YOL070C_idr_1	5.02176	0.743413421923	NNEKDDRLFPSPTTT	33
YOL075C	YOL075C_idr_9	4.79911	0.710452666054	SQESFFTEYSEFVMD	24
YOL081W	YOL081W_idr_59	6.00912	0.88958082194	RLDNVLELYTHFDDT	195
YOR147W	YOR147W_idr_1	4.75203	0.703482659622	PSNDKFTTKASNIET	69
YOR233W	YOR233W_idr_2	4.86417	0.720083499744	GDVGRHSTYSSSPNY	25
YOR291W	YOR291W_idr_12	5.05885	0.748904281162	PAYEQDRIYGTGLSS	8
YOR365C	YOR365C_idr_3	5.26105	0.778836787747	SSQKNDLLYTSNLRN	26
YOR371C	YOR371C_idr_7	5.8405	0.864618501227	GDHKIDDLVGSPGST	37
YPL063W	YPL063W_idr_1	6.755	1.0	STDIKREKYANWLSI	109
YPL070W	YPL070W_idr_1	4.73549	0.701033673576	PNQSIRESYKNTTGG	22
YPL186C	YPL186C_idr_4	5.10467	0.755687294137	TNENGSELYYEGPET	34
YPR049C	YPR049C_idr_5	6.17168	0.913645658762	ETKRFHIIYSNFKNN	15
YPR104C	YPR104C_idr_3	4.99358	0.739240975977	DEPTADAIYTDVHKL	70
YPR115W	YPR115W_idr_7	6.01863	0.890988531844	MSYTIRTPCKSPYSP	119
