## Supplementary File 2 for "Discovering molecular features of intrinsically disordered regions by using evolution for contrastive learning": filter_46_idr_activations.txt

YBL019W	YBL019W_idr_5	7.18086	0.791494389187	KESNKQKYCVSKVMN	16
YDR147W	YDR147W_idr_3	6.9058	0.76117626827	NKENGKYDCSEIEGE	30
YDR313C	YDR313C_idr_2	6.56587	0.723708268415	SQNEEDHFCPICNSD	55
YGL082W	YGL082W_idr_5	7.41371	0.817159730472	KRDKLKKNCVIMQED	55
YJL042W	YJL042W_idr_1	6.50969	0.717516633138	PHDIVYTRCCHL---	251
YJL180C	YJL180C_idr_1	6.73249	0.742074254844	SLPSLRKGCFIVNSI	53
YKL168C	YKL168C_idr_1	7.8832	0.868908882549	RFAGADVQCIIVMQ-	249
YLR024C	YLR024C_idr_21	6.95491	0.76658972476	RTSSQFFMCIEKRSE	10
YLR088W	YLR088W_idr_1	7.8079	0.860608291309	LLPVISMLCALLEKL	28
YLR090W	YLR090W_idr_7	7.07391	0.77970623672	QKARSSYCCIQSSCA	57
YLR106C	YLR106C_idr_33	6.72702	0.741471147889	DLKSLRTECIIQLL-	249
YLR135W	YLR135W_idr_11	6.54515	0.721424766205	SIASPEKFCEIMMS-	249
YLR176C	YLR176C_idr_2	6.68709	0.73707033294	SKTIEEYAQIVKHAE	211
YLR308W	YLR308W_idr_1	7.17883	0.791270648332	QLNTIDLQCIIALSC	9
YLR343W	YLR343W_idr_3	6.54352	0.721245437148	AFKTSGFVILLI---	251
YMR164C	YMR164C_idr_16	6.64325	0.732238224251	SDQQRFFQYQLHHQN	165
YMR183C	YMR183C_idr_2	6.84891	0.754906373624	NKIRCLIICFIIFAI	13
YMR244W	YMR244W_idr_1	6.93749	0.764670189057	KRGGTCVLCKLL---	251
YNL098C	YNL098C_idr_2	9.07253	1.0	SKSGSGGCCIISYNK	140
YNL180C	YNL180C_idr_3	7.02686	0.774520568076	DKKKKKSKCVILSPN	104
YNL292W	YNL292W_idr_2	7.12299	0.785116014127	KRKIEQVECIVSSDQ	37
YPL156C	YPL156C_idr_2	6.40444	0.70591501022	EESEKKFVYKLPNLL	15
YPR117W	YPR117W_idr_1	6.54678	0.721604305495	LLLGFMLFIISIQKI	20
