## Supplementary File 2 for "Discovering molecular features of intrinsically disordered regions by using evolution for contrastive learning": filter_47_idr_activations.txt

YAL011W	YAL011W_idr_3	6.04601	0.860213985047	DNQVVPKRKRRKNAI	232
YAL034C	YAL034C_idr_4	5.77054	0.821021362887	TMTTSPHRAKKFSPS	34
YAL051W	YAL051W_idr_10	5.32477	0.757598246654	ASGDSPDTKKQHKME	49
YAL056W	YAL056W_idr_11	5.42479	0.771828275999	NYIVNPGRKSSSIPM	59
YAR014C	YAR014C_idr_11	4.99612	0.710838636713	DISQYIHAKSKIEET	61
YBL004W	YBL004W_idr_32	4.92979	0.701400865615	GYYQRRNKRKRAVLE	52
YBL034C	YBL034C_idr_5	5.14432	0.731923908136	MGQKQRITVKRERDV	209
YBL046W	YBL046W_idr_5	5.16322	0.734613290601	MDLTTPKKYKHTATG	162
YBL056W	YBL056W_idr_2	6.22434	0.885586691556	IQTSFVQRRKSIFDF	14
YBL066C	YBL066C_idr_9	5.19022	0.73845445143	ALEKAAKKRKFSSNG	16
YBR005W	YBR005W_idr_5	5.11089	0.72716719986	AKVNARSRVPAVSDT	36
YBR023C	YBR023C_idr_1	5.16912	0.735451700038	VGSGAPHRQGSLVRP	35
YBR033W	YBR033W_idr_2	5.21517	0.742004631673	VPYDDIKRRSSLAIL	78
YBR042C	YBR042C_idr_1	5.4124	0.770066313587	LHQKIAHKVRKVVVP	7
YBR045C	YBR045C_idr_9	5.59885	0.796593580042	SDSTRGTKRSIRNDS	11
YBR060C	YBR060C_idr_1	5.06967	0.721302607936	HDFTSPLKQIIMNNL	189
YBR073W	YBR073W_idr_9	5.07036	0.721400573888	IVMNTVKRFKSVTKQ	50
YBR081C	YBR081C_idr_10	5.17588	0.736414466532	AFLKNPQRMKRFDQL	18
YBR108W	YBR108W_idr_4	5.2627	0.748765978406	PSRSSPKKVPPVVPK	205
YBR225W	YBR225W_idr_4	5.38175	0.765704386385	LPSSGADAVKRKKSP	35
YBR235W	YBR235W_idr_5	5.38411	0.76604129699	RDTLKPKRRFSTIEP	7
YBR255W	YBR255W_idr_3	5.56703	0.792066725396	TQSLTPKRVMTNEED	46
YBR275C	YBR275C_idr_1	5.71925	0.813723510098	DLSPTPKRRKLAS--	250
YCL024W	YCL024W_idr_4	7.01948	0.998717487295	SGVPNPHKRNSKKRS	104
YCL036W	YCL036W_idr_4	5.10568	0.726426824217	TIVPPRSKRSQRLSP	18
YCL037C	YCL037C_idr_1	6.52762	0.92873716529	HNSNGPQRRKFHNSN	189
YCL061C	YCL061C_idr_10	5.39646	0.767797153492	---EVPHTLKIREIQ	4
YCR014C	YCR014C_idr_2	6.40805	0.911725147161	IQASKPLKRKFQPSI	50
YCR023C	YCR023C_idr_3	5.16483	0.73484171952	CKESRPWQKRIQDDS	94
YCR065W	YCR065W_idr_1	5.19866	0.739654805708	KTMKEVNKRPSHPLS	52
YCR066W	YCR066W_idr_3	5.57799	0.7936255645	PLSSKPSKRNFAMFR	50
YDL003W	YDL003W_idr_4	5.0184	0.71400774026	TPGEVAKKRKIHNGR	92
YDL031W	YDL031W_idr_1	6.07332	0.864099854713	---AGVQKRKRDLED	4
YDL031W	YDL031W_idr_6	5.0881	0.723924418319	NGRTVRGKFKHKQMK	38
YDL070W	YDL070W_idr_1	4.98317	0.708995737056	TNMDTRHAHSALLAA	9
YDL133W	YDL133W_idr_2	5.65677	0.804834456878	DDKNLPKEFKWGQFA	22
YDL174C	YDL174C_idr_1	5.65376	0.804406500353	-LWKRTCTRLIKPIA	6
YDL179W	YDL179W_idr_2	4.973	0.707548093378	KKNHVPLRNNNDICN	75
YDL194W	YDL194W_idr_4	5.02933	0.715563797782	GKNTFVAKRNNFDDE	23
YDL206W	YDL206W_idr_3	5.26403	0.748956075772	NHITVPNRFTLTTTS	21
YDL224C	YDL224C_idr_1	5.18485	0.737690941169	VNSLAPHDVDSLVHN	93
YDL240W	YDL240W_idr_9	5.596	0.796187808327	VTGSFWNRMKIMMSM	32
YDR005C	YDR005C_idr_3	5.52608	0.786240057965	ATNNVNKRRKSSINE	58
YDR017C	YDR017C_idr_6	5.41945	0.77106931125	SATYYPHKSKADSGY	143
YDR034C	YDR034C_idr_1	5.68442	0.80876774912	KKGNTVKRKYSRFES	150
YDR052C	YDR052C_idr_1	6.01399	0.85565863615	TTESFPKKRVSPTKM	55
YDR052C	YDR052C_idr_7	5.11948	0.728389128357	ESNKYPQRKLSRLMV	126
YDR122W	YDR122W_idr_4	5.73286	0.815660305099	LTTNSIHQRKTSITE	220
YDR151C	YDR151C_idr_4	5.56392	0.791623504094	TTKLEPCRRAPLQLP	30
YDR159W	YDR159W_idr_8	5.02268	0.714616703127	QINTSPKRVATRPNH	52
YDR164C	YDR164C_idr_6	5.51946	0.785298119413	QPVSHVHLKSQDNSP	11
YDR207C	YDR207C_idr_7	5.17841	0.736773629791	VTGKRIDRRLSAPEQ	133
YDR213W	YDR213W_idr_1	5.65556	0.804662270185	VSTTSTGKRKFHNKS	38
YDR217C	YDR217C_idr_8	4.93275	0.70182176642	STKTSPTKHLKRNSD	198
YDR249C	YDR249C_idr_1	5.59976	0.796723568104	GYSSRHDKRKKHALP	12
YDR266C	YDR266C_idr_1	5.23603	0.744972104467	VKENVTPTRNFRRTQ	10
YDR310C	YDR310C_idr_6	5.42032	0.771192582811	NTSISPKKRRTEDHT	185
YDR326C	YDR326C_idr_1	5.36675	0.763570370456	RDEATRKKRSFSDGH	7
YDR326C	YDR326C_idr_7	5.00853	0.712604194829	RRGKTVNKRKSSPST	17
YDR356W	YDR356W_idr_2	5.21452	0.741911211233	ENEGPVKKRQRRSIT	26
YDR359C	YDR359C_idr_9	4.93916	0.702733311103	NLINVPNQRLSDSKM	30
YDR369C	YDR369C_idr_6	5.60636	0.79766204664	AASVQPLKNKIFITD	81
YDR374C	YDR374C_idr_2	5.5733	0.792958731165	THENYTHQINSIPLT	13
YDR381W	YDR381W_idr_1	5.302	0.75435756826	PNRRGPIRKNTRAPP	53
YDR386W	YDR386W_idr_2	5.49815	0.782265652588	PEEKGTKKRKTRKAP	41
YDR419W	YDR419W_idr_2	6.71764	0.955772714922	MFGNQVHTFKSSAGK	9
YDR458C	YDR458C_idr_3	5.00147	0.711598890488	SPKKKRKKRSSKANK	85
YDR462W	YDR462W_idr_1	4.96801	0.706839264943	TVFIRNKRTKSKSSL	26
YDR464W	YDR464W_idr_1	5.82183	0.828319012145	NEAASVARKKRWAKN	211
YDR464W	YDR464W_idr_4	5.41612	0.770594678427	HLKTVVHKRGPPYPP	134
YDR464W	YDR464W_idr_9	5.32202	0.757206247161	TKAKRVRRIKKLSAD	47
YDR472W	YDR472W_idr_1	4.93066	0.701524340706	EYTVGPKQAITSEAS	28
YDR481C	YDR481C_idr_1	5.50437	0.783151416758	DSSSRPKKRRISKRS	23
YDR507C	YDR507C_idr_5	5.97785	0.850516305666	KVSTTPQRRRNRESL	34
YEL032W	YEL032W_idr_9	5.15793	0.733860431763	SPQKSPKKRQRVRQP	25
YEL043W	YEL043W_idr_3	5.46278	0.777233499878	ALKTRKWRRNTITSS	8
YEL043W	YEL043W_idr_7	5.77749	0.822010249111	PTADNITRRSFHASS	139
YEL062W	YEL062W_idr_4	5.74968	0.818053550876	---SFSVRRKSKSSS	4
YER005W	YER005W_idr_5	5.81023	0.826667634567	---KDVYRMKSSSMF	4
YER008C	YER008C_idr_1	5.6682	0.806460732377	RSSKSPFKRKSHSRE	7
YER013W	YER013W_idr_9	5.76599	0.82037393278	LGIKRQSRKKAKIIP	41
YER024W	YER024W_idr_11	5.55173	0.789888679064	AVNNPPKRNGHTVNG	28
YER029C	YER029C_idr_3	5.17909	0.736870306717	NNEAPPQTRKFQ---	251
YER040W	YER040W_idr_3	5.53852	0.788010161593	LKSDVIKKRISKKRA	7
YER041W	YER041W_idr_6	5.01339	0.713294705531	ISSQSPLKRSNSPSR	17
YER069W	YER069W_idr_1	5.32852	0.758130817788	GFASVPLRAPPSVAF	37
YER075C	YER075C_idr_17	5.01402	0.713385073015	PDVNKVQKRSHSQPI	47
YER089C	YER089C_idr_2	5.63921	0.80233618943	SVRSFADKRRRVFSY	14
YER098W	YER098W_idr_1	6.37075	0.906418024921	KRWLSVNRKKSHPEK	8
YER127W	YER127W_idr_3	4.98823	0.709715081227	DSTSRRGAKKTRSAW	38
YER155C	YER155C_idr_21	5.63179	0.801279459749	EDVNKVYRKKTKKVS	37
YER155C	YER155C_idr_9	5.2296	0.744056828393	MVIETPKRFSQHSSM	21
YER182W	YER182W_idr_1	5.37061	0.764120105985	VVFKTASKPKRRWIP	22
YFL016C	YFL016C_idr_1	5.09779	0.725303607949	NNILYRHAIAFASIA	31
YFL021W	YFL021W_idr_4	5.12345	0.728954535725	PNGDIIKKRQRSSTK	152
YFL023W	YFL023W_idr_2	5.12955	0.729822796283	KEENKRQMQSFAVPM	69
YFL034W	YFL034W_idr_11	5.46462	0.777495239933	PKWLKPKKSKWKVMV	46
YFL042C	YFL042C_idr_1	5.00152	0.711606421112	EPSMGSKRRSSRRIS	131
YFR019W	YFR019W_idr_11	5.75331	0.818569703894	NINTDPWKRIASISG	229
YGL021W	YGL021W_idr_6	4.96428	0.706308186365	LSLNVLKKRNSQSSL	160
YGL038C	YGL038C_idr_4	5.91415	0.841453166135	YNVNYRHKRRHD---	251
YGL066W	YGL066W_idr_3	5.68782	0.809252422775	DSSFNPLKRSTSMES	84
YGL090W	YGL090W_idr_2	6.06544	0.862978741592	SPGKRMKRRKTVVEP	8
YGL093W	YGL093W_idr_1	5.97987	0.850804436826	NEIKEPRRRKTSTNS	100
YGL094C	YGL094C_idr_12	5.31128	0.755677937613	LLRYDRTKYGMRNAI	23
YGL103W	YGL103W_idr_1	5.56781	0.792176428266	-PSRFTKTRKHRGHV	6
YGL108C	YGL108C_idr_1	4.99494	0.710670724158	TKPINRDTVKSKQEL	29
YGL110C	YGL110C_idr_7	5.29931	0.753974931164	GKTSYVHNRDSQNDG	12
YGL133W	YGL133W_idr_2	6.58662	0.937131707555	LIELTPIQKKIQLSN	59
YGL139W	YGL139W_idr_2	5.82337	0.828538214353	GNNKQPLRKNTMKPE	186
YGL180W	YGL180W_idr_4	5.10682	0.72658781674	SGGSDGSRRPSLVDR	171
YGL208W	YGL208W_idr_1	4.96633	0.706599641854	TTTSHPAQKKQTTKK	8
YGL216W	YGL216W_idr_2	5.01497	0.713520556398	APTTAVPRRKMRSSL	99
YGL219C	YGL219C_idr_6	5.79049	0.823859593896	SSQSFPQPKSSTVSS	10
YGL219C	YGL219C_idr_8	5.85241	0.832669338116	DDNAKPRRRKIKCKK	13
YGR009C	YGR009C_idr_2	4.99088	0.71009276575	SEVRERYQRKNVLEK	56
YGR027C	YGR027C_idr_1	4.98653	0.709473829895	WSKKPPKQQLSKAAK	32
YGR065C	YGR065C_idr_2	5.04458	0.717733499369	TTAVEPHPHNLRHDL	43
YGR072W	YGR072W_idr_1	4.92361	0.700522021477	NREYYNYKRKARLGK	70
YGR081C	YGR081C_idr_1	4.96183	0.705959403154	KRNTLRSKVSARNSQ	10
YGR108W	YGR108W_idr_1	5.75526	0.818847047945	ISTQMEWQKKIMRED	147
YGR130C	YGR130C_idr_1	6.02758	0.857592310351	GYKNIPKNAKRAKDI	103
YGR170W	YGR170W_idr_12	5.33038	0.758396153547	LSTTGSHSHSSRNLN	46
YGR246C	YGR246C_idr_5	5.32372	0.757448109084	GTEEKVKKVKTKTSE	108
YGR258C	YGR258C_idr_9	6.16251	0.87679017681	EVELKPKNVKFVEDF	88
YGR268C	YGR268C_idr_1	5.71139	0.812604771498	GHQSRPHQRPSTMPA	45
YGR284C	YGR284C_idr_1	5.48735	0.780729337512	SGISYRGPIGNFGGM	42
YHL007C	YHL007C_idr_2	6.04981	0.860754900927	VKKSFPSKNPLKNSS	182
YHL023C	YHL023C_idr_11	5.10798	0.726753558304	NNKSGSDRVPTIDDY	29
YHL024W	YHL024W_idr_3	5.08387	0.723323053919	MKGMMPLRRKSMPNS	100
YHR016C	YHR016C_idr_3	4.99282	0.71036929568	DYGRSPNRNSSRNRG	43
YHR031C	YHR031C_idr_2	4.92068	0.700104784219	LKLTVPKKIKPLLRK	83
YHR052W	YHR052W_idr_3	5.03653	0.716587555543	KQINNAKKRSSSELE	55
YHR062C	YHR062C_idr_3	5.34526	0.760512801551	VQTIKVVKRSMDAEQ	21
YHR079C	YHR079C_idr_3	5.27459	0.750458062058	PLYVLLSKIGFMPEK	18
YHR119W	YHR119W_idr_10	5.90993	0.840852751544	IEATRRIPILIKFHL	51
YHR124W	YHR124W_idr_7	5.4026	0.76867090937	CLNARPSKRRSKVAL	41
YHR149C	YHR149C_idr_17	5.22587	0.743526292562	FSNCTPIRASSRFQE	27
YHR165C	YHR165C_idr_15	4.96877	0.706946457605	TKTAPSVKRQKMAEL	40
YHR204W	YHR204W_idr_2	5.49689	0.78208688508	SSHLEICQKKDREQA	22
YIL026C	YIL026C_idr_1	4.95868	0.705511568497	IAKDTAVRRSTRIRT	133
YIL047C	YIL047C_idr_7	5.25903	0.748244465755	PMPAYRGTFRRRSSV	44
YIL050W	YIL050W_idr_1	5.94863	0.846359333547	NLIIGPHSHSFKTDP	29
YIL079C	YIL079C_idr_4	5.08879	0.724023401922	GSRTYRDKMKWKGKV	47
YIL091C	YIL091C_idr_1	5.00009	0.711402890742	SEHPEPKRRRR----	252
YIL101C	YIL101C_idr_5	5.34978	0.761156432425	STSSPPKRRTSTGST	18
YIL101C	YIL101C_idr_6	5.24721	0.746562355091	KPRPRPRQRSTSMSH	40
YIL112W	YIL112W_idr_1	5.20083	0.739963425593	TTTKQPLKKRSLSSY	9
YIL140W	YIL140W_idr_2	4.92168	0.700247662539	PEMLEPDRRPSKKRL	39
YIL143C	YIL143C_idr_4	5.50796	0.783662006613	RGSNGHKRFKSKAVR	23
YIR003W	YIR003W_idr_1	5.69981	0.810957871588	VPLQRPVRRSTTEEL	79
YIR023W	YIR023W_idr_2	5.04773	0.718181198339	QRIQYPLKRTSSGAN	56
YJL005W	YJL005W_idr_12	6.22668	0.885919124494	LDTKSVNRLKSNLAM	172
YJL044C	YJL044C_idr_2	5.11284	0.727444272537	HNANVPKRVLHSNVS	10
YJL076W	YJL076W_idr_3	6.69977	0.95323001001	LQATMPIQFGYGPTI	8
YJL084C	YJL084C_idr_7	5.84379	0.831442864107	IDITAPYARNSSAWH	160
YJL092W	YJL092W_idr_2	5.0545	0.719144711111	TKKIKPKTRNRKKLL	240
YJL095W	YJL095W_idr_4	5.56693	0.792052546114	NQAKTPKRTKTIRTI	202
YJL100W	YJL100W_idr_1	5.83704	0.830482947038	DHTVNPHQKIVVNSY	14
YJL141C	YJL141C_idr_1	4.99877	0.711215100054	IPVMSPYRRLSAYPP	188
YJL148W	YJL148W_idr_2	6.01577	0.855911963617	ENKKEPKKRSHHDDE	10
YJL157C	YJL157C_idr_1	4.95753	0.705347251645	AERSPPKKFKTPTRV	28
YJL187C	YJL187C_idr_1	6.0759	0.864467498405	EEISTPTRRKSIIGA	195
YJL203W	YJL203W_idr_3	4.92143	0.700211501976	GGDSKGKKRKIRAVG	27
YJL209W	YJL209W_idr_1	4.92044	0.700069980526	TRTLRRINHSSRFLP	25
YJR080C	YJR080C_idr_1	6.23435	0.887011404146	RVNTRVWQRSISLLS	10
YJR092W	YJR092W_idr_3	5.0234	0.71471921459	SYKKCVITLKCKYEK	22
YJR093C	YJR093C_idr_1	5.17614	0.736451712589	SDGNVPKASSSEDED	157
YJR100C	YJR100C_idr_1	6.17898	0.879133489803	VIRNGPFRRVIREKN	36
YJR134C	YJR134C_idr_6	4.97051	0.707194425439	NNTSIPYRRASVQLS	122
YJR143C	YJR143C_idr_1	6.78533	0.965403839872	---SVPKKRNHGKLP	4
YKL008C	YKL008C_idr_1	5.02328	0.714702592943	LKVRSRPRRKSSIGK	18
YKL050C	YKL050C_idr_1	5.63865	0.802256066307	SISNSVHKLKTIYST	57
YKL050C	YKL050C_idr_15	5.04871	0.718320820173	NDRLYPQKVNFKNGL	159
YKL081W	YKL081W_idr_2	5.19529	0.739175220313	---TPPKKQKAEKPK	4
YKL101W	YKL101W_idr_4	5.98489	0.851518285677	EESVNPKQRVTMLFD	152
YKL108W	YKL108W_idr_4	5.66151	0.805508413776	FIRKRPKRRKVIRRL	176
YKL114C	YKL114C_idr_2	5.40331	0.768772199651	ILSQMTKKRKTKKEK	29
YKL116C	YKL116C_idr_1	6.68101	0.950560505678	SSLNIPKRRSHARLL	99
YKL171W	YKL171W_idr_5	6.16034	0.876481217709	YVNTRPLQRSRHGSI	57
YKL174C	YKL174C_idr_2	5.43618	0.773449327553	EGFIKVHPKSSTENP	46
YKL192C	YKL192C_idr_1	5.02385	0.714783665874	APSAYRTIMGRSVMS	18
YKL201C	YKL201C_idr_1	5.37389	0.76458673328	RVKHYPLRRILLLQR	24
YKR008W	YKR008W_idr_1	5.87963	0.836541571248	----VVKKRKLATEA	3
YKR010C	YKR010C_idr_10	5.48974	0.781069029699	VMNSTPGKRKNGQAI	25
YKR019C	YKR019C_idr_6	6.43452	0.915490933909	PRKRDRIKRKIRNSA	228
YKR021W	YKR021W_idr_3	5.66354	0.805797562588	GNSLSPHTFISDLFT	76
YKR023W	YKR023W_idr_6	5.31822	0.756665602655	SNGANVPKKKTKT--	250
YKR031C	YKR031C_idr_11	5.57717	0.793509280815	EEERAPQRRSSSVAY	117
YKR045C	YKR045C_idr_2	5.57136	0.792681997705	GTRAGPTRVKRAELD	17
YKR050W	YKR050W_idr_4	6.75959	0.961740700273	PMTTYVKKRSHKLKK	29
YKR055W	YKR055W_idr_3	5.94732	0.846172696197	HTIKNPFKRNTTRSD	13
YKR089C	YKR089C_idr_2	5.0239	0.714790585906	LPILNPKNKFIRPSK	51
YKR098C	YKR098C_idr_2	6.30601	0.897207190185	NGICRTIKRKRAYSL	10
YLL027W	YLL027W_idr_4	6.9735	0.992175207084	SCTEPPKKRKRKLFK	93
YLL043W	YLL043W_idr_3	4.98506	0.709264804205	SPRNVPIMVKPKTLY	93
YLR015W	YLR015W_idr_3	6.22793	0.886097010037	DAENGPSRKKLKQET	15
YLR071C	YLR071C_idr_1	5.71074	0.812513250675	RLSNEMHALKNRSEQ	21
YLR096W	YLR096W_idr_6	6.52184	0.927915173969	GGFICVQQRPSIETA	10
YLR103C	YLR103C_idr_6	5.09992	0.725607003887	NDLSKRKQRKKQLLE	63
YLR106C	YLR106C_idr_100	6.52237	0.927990615893	KKSGFIGKRKSEEDF	160
YLR131C	YLR131C_idr_7	5.7449	0.817372741788	LEIKTPIRNNSHCEV	193
YLR152C	YLR152C_idr_3	4.94627	0.70374539979	ASIGNVHTGYTDESL	24
YLR190W	YLR190W_idr_3	5.08606	0.723634455385	MRSVSPIRFSLSKLS	29
YLR223C	YLR223C_idr_8	6.21605	0.884407504436	NKSTNPHKIKRKAKN	15
YLR228C	YLR228C_idr_1	5.62935	0.800933186746	VSKTSTGKRKFHNKS	31
YLR253W	YLR253W_idr_1	5.06147	0.720135768325	IPQRSPRTRKSLLVG	30
YLR265C	YLR265C_idr_2	5.16879	0.735405566488	RIKNSRGKIKPKTDF	66
YLR271W	YLR271W_idr_1	5.04341	0.71756707937	DLKNTPPQKKSKRDS	19
YLR320W	YLR320W_idr_3	5.34295	0.760184710595	SKRVRRYKYKYRNSC	174
YLR333C	YLR333C_idr_1	4.98653	0.709473829895	WSKKPPKQQLSKAAK	32
YLR403W	YLR403W_idr_1	6.07937	0.864961127395	NGVNNIHQKNIMNNT	68
YLR403W	YLR403W_idr_5	5.91664	0.84180791957	TFHSSVHAKSSQNMV	202
YLR410W	YLR410W_idr_7	5.78194	0.822643432092	SFQKRKTRRKSVSVE	14
YLR417W	YLR417W_idr_7	5.24711	0.746548854243	SSTEFVQKVRSKLNR	49
YLR430W	YLR430W_idr_22	5.17049	0.735647631941	DINGKVVKRQTAAEL	198
YLR454W	YLR454W_idr_42	4.99883	0.711224394607	SDFNEMLKRSSIYDG	42
YLR455W	YLR455W_idr_2	5.53386	0.787346652587	GRTKVVNKRKKNSIS	32
YML032C	YML032C_idr_3	5.22926	0.74400947366	EQQQYPNKRRQLTKV	20
YML032C	YML032C_idr_8	5.50146	0.782736825394	AVPAVPQQRSTRREV	107
YML049C	YML049C_idr_1	5.66058	0.805375915505	VVSLSPHTAKMRKLF	14
YML054C	YML054C_idr_1	5.27476	0.750482689233	YGSTVPKSKSFEQDS	37
YML059C	YML059C_idr_17	5.85332	0.832798986962	TSTSNQHKRSSRSSS	38
YML065W	YML065W_idr_3	5.02511	0.714962772599	SVQPPPKKRGRKPKD	125
YML075C	YML075C_idr_6	6.1682	0.877598870814	KDGSVTCIKSSHMTH	33
YML080W	YML080W_idr_3	5.59409	0.795916773718	IDESVNKKRKADVPL	16
YML081W	YML081W_idr_2	4.94436	0.703473211842	LQESIPHQVGFSTPQ	114
YML109W	YML109W_idr_4	6.4581	0.918846471275	KRTGSVVRRPSRLKT	47
YMR021C	YMR021C_idr_3	4.92583	0.700837832768	RLQQEPIRHFSNCCK	105
YMR032W	YMR032W_idr_2	6.05358	0.861291746199	EKGLMVHKRNQSLSS	111
YMR037C	YMR037C_idr_19	5.0973	0.725233457815	KIGSSLRRRKSAVPL	222
YMR044W	YMR044W_idr_4	4.97455	0.707769263047	AVRKRPQRTKTKKVV	83
YMR047C	YMR047C_idr_1	6.18422	0.879879292922	ELLFNPDKRSFKNLI	141
YMR075W	YMR075W_idr_1	5.78348	0.822862702144	EMTLVPSKRFTQVPK	148
YMR104C	YMR104C_idr_1	4.93498	0.702139205953	SSLSSPKLRNDASFK	74
YMR162C	YMR162C_idr_14	6.02808	0.857662867546	GDQNVLDRLGFSDAP	41
YMR165C	YMR165C_idr_6	5.65287	0.804279429559	VKTAKVTKAPQRNVS	39
YMR179W	YMR179W_idr_6	4.95603	0.705134291034	TFIHSGIRVSQVVTS	238
YMR196W	YMR196W_idr_7	4.94101	0.702997493523	PKMKRMARRKSAKSL	26
YMR198W	YMR198W_idr_1	5.61327	0.798644691266	VTRDFPKTKRQKVQK	23
YMR221C	YMR221C_idr_3	5.43234	0.772903119883	SIPSRPQRRKSVLET	44
YMR239C	YMR239C_idr_1	5.13514	0.730617853752	KGSKVAGKKKTQNDN	41
YMR275C	YMR275C_idr_1	5.9593	0.847877466576	NDSGFPPKRKPLLRP	11
YMR287C	YMR287C_idr_1	5.8748	0.835855334684	VDRSVVVRRKVHVLL	65
YNL020C	YNL020C_idr_2	5.03685	0.716632942815	NSIDFPLQNIIPQYE	142
YNL050C	YNL050C_idr_6	4.93464	0.702090833569	PLAKAGSTPKFRTEF	23
YNL072W	YNL072W_idr_3	5.04202	0.717368772946	QMVAKPVRRKRLRTL	20
YNL074C	YNL074C_idr_4	5.02657	0.715170712794	PVANMHKNPKFQIES	107
YNL106C	YNL106C_idr_7	5.53746	0.787858734998	PRPCPPIRRKSSTAP	132
YNL110C	YNL110C_idr_1	6.06045	0.862268556288	DEQSGTHKIKRLNPK	63
YNL136W	YNL136W_idr_3	5.58941	0.7952502796	SNETSPKRKRRKAGS	230
YNL169C	YNL169C_idr_2	5.02114	0.71439851857	NRTAVLWNRKFSTRL	19
YNL172W	YNL172W_idr_13	5.01758	0.713891727949	EDIHVALKRKAAESK	10
YNL218W	YNL218W_idr_2	6.78909	0.965938581997	SLLAGPKKRKQANSE	21
YNL230C	YNL230C_idr_1	5.64499	0.803157570159	QPITPVKKRRSESPS	126
YNL233W	YNL233W_idr_2	4.92616	0.700884509066	DVESSVLQRSFGESN	36
YNL251C	YNL251C_idr_2	5.14332	0.731781640407	QLSLDPKQRSKQILS	18
YNL299W	YNL299W_idr_3	5.36172	0.762855300423	DFGVSRSKLKRKVKK	71
YNL306W	YNL306W_idr_2	5.22005	0.742698059643	TQFVRPIRRWNSTGT	7
YNL308C	YNL308C_idr_10	5.04354	0.717585668477	DEEEGPKRKKSKKEE	47
YNL321W	YNL321W_idr_1	5.08231	0.723101341503	TSASTPHRIFSVAKN	34
YNR011C	YNR011C_idr_8	5.75282	0.818499485916	SKFNVEVTHKIKNAK	17
YNR015W	YNR015W_idr_1	5.01895	0.7140866422	TDHIGSDTKKQKVVP	20
YNR016C	YNR016C_idr_30	5.9495	0.846482876481	KEWLQPKRYKAHLMG	22
YNR038W	YNR038W_idr_1	5.48884	0.780941687531	PPAIVPLKRQATESD	32
YNR047W	YNR047W_idr_1	5.57323	0.792948079742	PRIKIPLRRAASEPN	178
YOL036W	YOL036W_idr_8	6.04172	0.859604140215	GKINVPKRTSSRKIL	228
YOL041C	YOL041C_idr_3	5.83285	0.829887145802	SATGRVTKRSIAFKK	90
YOL051W	YOL051W_idr_2	6.36477	0.905567471505	MDVGNPRKRKASVLE	19
YOL054W	YOL054W_idr_7	5.03799	0.716795224363	HIPLGRWARSHNRSI	41
YOL089C	YOL089C_idr_1	6.0516	0.861009381732	KACDHCRKRKIRCDE	139
YOL108C	YOL108C_idr_1	5.90149	0.839652465109	GELANVKKRKRRSKK	28
YOL115W	YOL115W_idr_3	5.52333	0.785849008281	KPESEPAKRNSGETY	53
YOR001W	YOR001W_idr_5	5.39959	0.768242952846	PGQNNRQQKKRRFDP	80
YOR014W	YOR014W_idr_1	5.12299	0.728888795416	ELIKTPQRHSSSRFE	236
YOR032C	YOR032C_idr_4	6.81043	0.968974237465	KLKTSPIRKHFHVKP	164
YOR048C	YOR048C_idr_9	5.53668	0.78774787879	QNYSRRWNFGNDLKQ	30
YOR058C	YOR058C_idr_11	5.93909	0.845002735787	TKLSSPNRRATRLLA	91
YOR081C	YOR081C_idr_3	5.80787	0.826333030638	RLKKSPLKVPSRPQF	122
YOR086C	YOR086C_idr_5	5.45744	0.776473856694	QDLDKVNKKKKALEL	9
YOR140W	YOR140W_idr_1	5.08198	0.723053715396	DGAEDVKKHGSKMLV	46
YOR162C	YOR162C_idr_1	5.07601	0.722204993753	SGKKRNKKRRSDALL	48
YOR211C	YOR211C_idr_1	5.66225	0.805613571134	ILYSSPYIKSPLVHL	26
YOR217W	YOR217W_idr_9	5.8156	0.827431484045	KQKAKPTKRKTATSK	67
YOR287C	YOR287C_idr_3	5.21167	0.741506185797	HHGQKVPKKKSKHAP	55
YOR290C	YOR290C_idr_4	4.94338	0.703334200599	DYYNVAHRIKQTNAF	65
YOR291W	YOR291W_idr_9	5.03695	0.716647189941	SIVSFHHPHSFQSSN	7
YOR295W	YOR295W_idr_2	6.10466	0.868558662371	TVSKSPIKRSSGEEK	30
YOR308C	YOR308C_idr_11	5.55538	0.790408292099	FKPLKIKKRKIKDPR	85
YOR329C	YOR329C_idr_5	5.15481	0.733415989278	EKAPVPKPRPILSSE	11
YOR329C	YOR329C_idr_7	5.04024	0.717115513322	---TTRKRVRRRIKN	4
YOR353C	YOR353C_idr_7	4.94922	0.704165011569	SASKAPKKHSFSRHE	12
YOR372C	YOR372C_idr_7	5.09682	0.725165546515	SNSNVTKKRASKLKR	25
YPL016W	YPL016W_idr_11	4.98848	0.709750631199	YDINYISKIRHMISQ	194
YPL022W	YPL022W_idr_5	4.95261	0.704648328354	FSKEQVTTKRRRTRG	28
YPL054W	YPL054W_idr_3	5.0023	0.711718023598	SYINYSYNNSNINAY	85
YPL055C	YPL055C_idr_1	4.94807	0.70400211943	QRGGYHHARRSRGSG	24
YPL083C	YPL083C_idr_9	6.24592	0.8886568115	--KEYIHKRSAKSQT	5
YPL107W	YPL107W_idr_1	5.20209	0.740143821344	LYRIYPVRRFTRYSR	15
YPL115C	YPL115C_idr_3	5.27725	0.750837442668	SSFSSPKIINRSVSS	102
YPL131W	YPL131W_idr_1	5.57392	0.793046452754	EGKTDYYQRKRLVTQ	30
YPL141C	YPL141C_idr_4	5.46238	0.777176918435	IIETTPIKRNTISGS	96
YPL150W	YPL150W_idr_3	7.02849	1.0	ENCKYPKRSRSVLSV	8
YPL156C	YPL156C_idr_1	6.43088	0.914972474214	LKKHTAIKRSTRIIS	13
YPL158C	YPL158C_idr_1	6.06737	0.863254050339	-IIRAPIRTKTKSFR	6
YPL158C	YPL158C_idr_5	5.22398	0.743257089726	NNSVVPKPKKKLNRV	47
YPL167C	YPL167C_idr_20	5.91431	0.841476232911	MTQNMASKRKLRSSV	131
YPL177C	YPL177C_idr_5	5.28416	0.751819680233	FAHAPVTRRKKLIDR	59
YPL180W	YPL180W_idr_1	4.9787	0.70835970465	RQFSTRSRAKSNVHR	35
YPL180W	YPL180W_idr_9	5.56998	0.792485997959	TGNANNIRKKSHNDA	7
YPL207W	YPL207W_idr_5	5.36661	0.763550356636	GKFSGADEIKQMVAK	43
YPL212C	YPL212C_idr_3	5.78757	0.823443713507	ESNKKIKQRKRMEEE	13
YPL219W	YPL219W_idr_4	5.49211	0.78140682227	---KLPGRVKSDTAT	4
YPL221W	YPL221W_idr_4	5.02499	0.714945947422	ASSTQMHAMPARDLS	139
YPL226W	YPL226W_idr_2	5.34287	0.760172702303	PANIKVKQRKKRLTR	27
YPL232W	YPL232W_idr_4	5.18451	0.737642365254	WLIVFAIIVVVVVVV	17
YPR143W	YPR143W_idr_1	5.1116	0.727268897201	EDDDFPRKKKSKNSK	85
YPR162C	YPR162C_idr_1	5.06487	0.720620034919	QVNLLPIKRHSNEEV	16
YPR169W	YPR169W_idr_2	6.2576	0.890318501284	SNSKSVKKRKIMKEN	64
YPR179C	YPR179C_idr_6	5.7257	0.814640889319	AFSNCSKKRGRHGAN	20
