## Supplementary File 2 for "Discovering molecular features of intrinsically disordered regions by using evolution for contrastive learning": filter_48_idr_activations.txt

YAL001C	YAL001C_idr_3	5.94106	0.810441809388	TDSDGQDIFFWHGEL	49
YAL010C	YAL010C_idr_2	5.3331	0.727507588553	LEPISDELVDINPNS	17
YAR042W	YAR042W_idr_5	6.16746	0.841324722404	NTLEEIVKFIEATKE	73
YBL047C	YBL047C_idr_20	5.48836	0.748686586028	AFSWDSIRLEPVVVN	49
YBL079W	YBL079W_idr_1	5.19426	0.708567315739	TSKPFQSFFHNNGPA	102
YBL088C	YBL088C_idr_43	5.92766	0.808613011298	NQKKYEHLFEEEHEI	37
YBL104C	YBL104C_idr_3	5.17044	0.705318800519	----SNLPFVINGTQ	3
YBR140C	YBR140C_idr_25	5.1934	0.708450426172	NREKYPSLYEFMSRY	88
YCR016W	YCR016W_idr_2	5.15819	0.703646960985	KILKDQLRYLIEFFR	84
YCR016W	YCR016W_idr_4	5.19124	0.708155502802	KQKEVQDKIKALIAE	39
YCR039C	YCR039C_idr_4	5.20104	0.70949274026	NKSADGLVFNVVTQD	15
YCR065W	YCR065W_idr_2	5.19038	0.708037767624	DSLQDIGKYFEIDST	14
YCR093W	YCR093W_idr_18	5.14565	0.701936613592	VQEMIPLKFFAVDEV	29
YDL008W	YDL008W_idr_2	5.18656	0.707517196003	TILDEDFKFVEIVSR	50
YDL122W	YDL122W_idr_9	5.54863	0.756908599449	EEGQEQMKFERTEDH	50
YDR037W	YDR037W_idr_2	5.45637	0.744323229248	SKKKTDLFADLKKRI	32
YDR137W	YDR137W_idr_9	5.31403	0.724906421673	VKKNFIELVESNQNV	45
YDR166C	YDR166C_idr_8	5.44453	0.742707525327	YYLKINQLFQIISDT	24
YDR320C	YDR320C_idr_1	5.18713	0.707595187428	TDDDFNQLFGMGTVT	102
YDR457W	YDR457W_idr_14	5.32759	0.726755709587	YPLLSMAKVFRIPDP	25
YDR513W	YDR513W_idr_1	5.93578	0.809721348152	FSFDSNLIVIIIITL	10
YGL006W	YGL006W_idr_9	5.18636	0.707489681097	DSPESTAFYEFLRKN	28
YGL093W	YGL093W_idr_1	5.99321	0.817554900532	LQSMVKRRVSFAPDV	73
YGL151W	YGL151W_idr_5	6.73082	0.918174896583	QDDDFDMLFGENDTS	36
YGR189C	YGR189C_idr_2	5.17731	0.706255217994	DQAQEDFAVLANGGS	9
YGR271W	YGR271W_idr_17	5.93458	0.809557559655	RNDWDDIFEEFKDIS	45
YGR285C	YGR285C_idr_2	5.53666	0.755275918245	----EFERIEAEKNV	3
YHL017W	YHL017W_idr_4	5.52493	0.753675370289	TNANNDVLFDVDYDR	62
YHR013C	YHR013C_idr_2	5.53319	0.754802505743	DDLESDLLEDIIKQG	18
YHR028C	YHR028C_idr_2	5.53699	0.755320865763	LIRVGIILVLLIWGT	8
YHR059W	YHR059W_idr_1	5.34318	0.728881902835	ISHKFPLFLRSSLAA	11
YHR091C	YHR091C_idr_1	5.92417	0.808136736726	NPFSSYPRYGFMPSF	21
YHR103W	YHR103W_idr_3	5.62133	0.766825023734	GLNKVTDFWNVPMAS	87
YHR108W	YHR108W_idr_5	5.2679	0.718613313767	NSSGFDLLMGFNPTT	131
YHR155W	YHR155W_idr_8	5.13206	0.700083097619	RKKIEPQFFEFASSS	21
YHR159W	YHR159W_idr_8	5.22184	0.712330093014	KSKRSSNKLSFIGEP	21
YIL016W	YIL016W_idr_4	5.84397	0.797196341623	VLLAVIAVVFLVTIR	12
YIL038C	YIL038C_idr_12	5.84444	0.797260673166	DMCEISRLVEVPQGV	208
YIL105C	YIL105C_idr_4	5.23452	0.714059694337	KYKFITQKLNLNSDG	7
YIL156W	YIL156W_idr_8	5.19808	0.709089058206	LKEDNDDLFNVENDG	74
YJL057C	YJL057C_idr_10	5.18072	0.706721150084	-------FWKENVDS	0
YJL071W	YJL071W_idr_3	5.32882	0.726924051378	NMFDDHAWYELPSQQ	19
YJL080C	YJL080C_idr_3	5.42873	0.740552711373	ERGAFIQKLRMDLSV	13
YJL123C	YJL123C_idr_3	6.01456	0.820467187498	KKGDDDIFEFLEELE	42
YJL146W	YJL146W_idr_2	6.11175	0.833725534581	EKSDNPLLLNFNNSP	63
YJL163C	YJL163C_idr_1	5.87134	0.800930628286	ETAGINALEEIISQN	26
YJL207C	YJL207C_idr_10	5.19969	0.709308136704	YNRDVSALLEVNGLK	12
YJR033C	YJR033C_idr_2	5.63378	0.768524443222	NLGMDPLKYFIAKDR	11
YJR033C	YJR033C_idr_4	5.17262	0.705614894736	NLLDDFVRNSIPVQK	158
YJR091C	YJR091C_idr_9	6.60655	0.901222461921	LSSQFDMLNFNNGTR	113
YJR092W	YJR092W_idr_3	6.37597	0.869769021143	YEKPRHELVEIVDKV	34
YJR140C	YJR140C_idr_25	5.57414	0.760388031731	EEPIEAVKFELSEAI	22
YKL010C	YKL010C_idr_11	5.20931	0.710620656279	SSLAKEIKIKLVYDG	22
YKL101W	YKL101W_idr_4	5.85345	0.798490257739	PKQRVTMLFDEEEEE	157
YKL135C	YKL135C_idr_2	7.33065	1.0	TLGDLDDLFDFGPSE	64
YKL182W	YKL182W_idr_7	5.73621	0.782497137116	LEEVEGHLFEIIDEA	16
YKL204W	YKL204W_idr_5	5.42909	0.740602017044	GPSSITDFLNLKRQD	55
YKR008W	YKR008W_idr_2	6.17364	0.842168773053	INLEFDKFEFENYLA	14
YKR010C	YKR010C_idr_11	5.42415	0.739927348939	NSIQSDIITFLEARL	54
YKR018C	YKR018C_idr_2	5.25069	0.71626498481	EQKDKDLLQFLKITS	43
YKR031C	YKR031C_idr_9	5.4596	0.744763402703	IEGDEYHRLHEDILK	72
YKR044W	YKR044W_idr_1	5.66713	0.77307279384	EKLAISLLILSLFLI	13
YKR054C	YKR054C_idr_1	5.42023	0.73939324753	EARLANELIEFVAAT	10
YKR089C	YKR089C_idr_5	6.29718	0.859020970196	TPAMVDKKLHFVTSS	182
YLL031C	YLL031C_idr_2	5.64628	0.770229196568	TSKLIILLVFIAILQ	44
YLR320W	YLR320W_idr_3	5.49388	0.749439245558	KNHVIDDYFFEELES	220
YLR424W	YLR424W_idr_1	5.40275	0.737009012595	SDSNTDKKFFFKKRR	9
YLR452C	YLR452C_idr_4	5.26444	0.71814068183	IDLDFTLRGHMTVRD	18
YMR012W	YMR012W_idr_19	5.16284	0.704281625149	EKLKFNEMVHEVFSS	51
YMR021C	YMR021C_idr_3	5.4697	0.74614181495	KARMINGKLHILMEE	33
YMR104C	YMR104C_idr_1	5.15755	0.703560253254	EKSWGNGLFHFHHGE	31
YMR183C	YMR183C_idr_2	5.99874	0.818309121191	ICFIIFAIVVVVVVV	20
YMR190C	YMR190C_idr_3	5.2099	0.710701704916	SMSFSFGRQHMPMSH	135
YMR207C	YMR207C_idr_41	5.62645	0.767524669911	DRRGNIVLEELTRLV	24
YMR260C	YMR260C_idr_2	5.2894	0.721545960464	-------FGFESDED	0
YMR266W	YMR266W_idr_1	5.61189	0.765538392889	SNGTIFGVFVIAFLN	34
YNL045W	YNL045W_idr_1	5.28305	0.720679533626	PTLRFRGLLTVISRN	22
YNL049C	YNL049C_idr_1	5.43095	0.740855310296	QLYPVDLFTELPPPI	75
YNL091W	YNL091W_idr_6	5.72914	0.781532294076	YIAIGTLFQNLVGLN	238
YNL257C	YNL257C_idr_23	5.50609	0.751105491045	FKRFSPKFFEFASST	18
YOL081W	YOL081W_idr_31	6.4186	0.875584423441	HMDDYPELYEFMNRH	25
YOL081W	YOL081W_idr_60	5.84685	0.797590266618	TMFDIDLFNELNATS	12
YOR022C	YOR022C_idr_5	5.93084	0.809047330517	PPAESQDIFRLKGKY	10
YOR099W	YOR099W_idr_1	5.65167	0.770963968157	LVAVFTVYVFFHGAQ	26
YOR148C	YOR148C_idr_1	5.23391	0.713976369054	IKIQSIDKFDLDEES	56
YOR287C	YOR287C_idr_3	5.57931	0.76109405252	DQSDEDAGFFEEDSE	37
YPL020C	YPL020C_idr_5	5.72542	0.781024601774	RSSDVPYGLRENYSS	21
YPL043W	YPL043W_idr_7	5.31051	0.724425463712	IIRSTKEKYKFMGPD	24
YPL050C	YPL050C_idr_1	5.70783	0.778625861345	PVLAIFLIYIIFFQR	26
YPL063W	YPL063W_idr_8	6.79214	0.92654014363	KQKEVDALFEEEKKK	17
YPL147W	YPL147W_idr_6	5.23563	0.714210538469	NDVYEHDKFLFKNVE	29
YPL172C	YPL172C_idr_4	5.47094	0.746310547023	QLHDTQIKIRFNGVR	9
YPL178W	YPL178W_idr_4	5.30895	0.724212174403	SRGGFAIPFAERVGV	31
YPL216W	YPL216W_idr_4	5.65744	0.771751427864	IPAFIDKKIELLAKA	56
YPL232W	YPL232W_idr_4	5.18776	0.707680594218	CWLIVFAIIVVVVVV	16
YPR029C	YPR029C_idr_4	5.46252	0.745161815945	NVKPIDILEEIFGEK	49
YPR067W	YPR067W_idr_1	5.35396	0.730352616859	PKRIIQAKLLF----	252
YPR117W	YPR117W_idr_1	5.21567	0.711487603494	LLLGFMLFIISIQKI	20
YPR185W	YPR185W_idr_10	6.30369	0.859908342188	DDQDDDLVFFMSDMN	247
