## Supplementary File 2 for "Discovering molecular features of intrinsically disordered regions by using evolution for contrastive learning": filter_49_idr_activations.txt

YBL101C	YBL101C_idr_12	6.75192	0.713449034528	GTRALRYNPYYLDFA	35
YDL178W	YDL178W_idr_1	6.7674	0.715084698503	LGYYRRVNYYSTKIQ	32
YDL231C	YDL231C_idr_7	7.04091	0.743985308399	----RVYNTYTSRHK	3
YDR162C	YDR162C_idr_3	7.01221	0.740952505333	VENKARPFYLTHLIT	8
YDR473C	YDR473C_idr_1	6.69007	0.706913331828	NPKRQNSPYYKPSFL	16
YFL034W	YFL034W_idr_11	6.96734	0.736210576256	KHNSWVPKWLKPKKS	40
YGL215W	YGL215W_idr_2	6.71706	0.709765150235	SSMNGYYNYYNYNQP	68
YGR023W	YGR023W_idr_1	7.53222	0.79590009284	EGQTILSNYYTTITY	228
YIL156W	YIL156W_idr_11	7.33789	0.775365639901	SIEDYLYRPYSQKAR	7
YIR006C	YIR006C_idr_1	8.32862	0.880052215485	TATGFVYNPYQQQGM	244
YIR010W	YIR010W_idr_4	7.04478	0.744393430821	AMPAPYMPYYYYYHP	43
YJL176C	YJL176C_idr_5	6.97852	0.737392871643	DSESTLYKYLKESKR	30
YJR059W	YJR059W_idr_1	7.81281	0.825548927177	PNENIVYNPYGISPN	183
YJR138W	YJR138W_idr_2	7.01249	0.740981980841	---PRCKIYDLQMMG	4
YKL010C	YKL010C_idr_2	8.72912	0.92237148754	RKRMVRMRFLNSLIP	41
YKL043W	YKL043W_idr_3	7.05359	0.745325058424	AKSGYYCRYYAVPFP	31
YKL198C	YKL198C_idr_1	9.46378	1.0	SSERLVYNPYGVSTP	127
YKR008W	YKR008W_idr_2	6.99667	0.73930978739	EQHTMEYKPYKLIQQ	147
YKR021W	YKR021W_idr_7	6.71355	0.709394464227	ASKQLVANIYKPNQI	91
YKR084C	YKR084C_idr_3	7.34061	0.775652988318	NDEKTVQRYYKTTVP	65
YLR320W	YLR320W_idr_3	6.97952	0.737498530003	RVRRYKYKYRNSCLA	176
YML043C	YML043C_idr_6	6.81941	0.720579789798	IQERDVANVYDSIDN	10
YML059C	YML059C_idr_16	6.6907	0.706979236041	QFNPGLPYYLKEAVI	96
YNL072W	YNL072W_idr_3	7.49908	0.792398251301	KRLRTLDNWYRRKNA	29
YNL263C	YNL263C_idr_1	7.21623	0.762509934758	-----SYNPYAYATS	2
YNL310C	YNL310C_idr_1	7.33699	0.775270965576	WAPRVRYNVCRTLPA	28
YNR028W	YNR028W_idr_1	7.05425	0.745394943091	KKSFFLYLYVAFMFS	44
YOR134W	YOR134W_idr_2	7.13792	0.754235630539	TKHKQRQSWLRRLTS	132
YOR304W	YOR304W_idr_7	7.6051	0.803600506394	QTTYSVDDYYKEIIG	88
YPL049C	YPL049C_idr_3	7.1487	0.755374997493	YIMSPYYNPYGIPPP	182
YPL204W	YPL204W_idr_2	7.17021	0.757647282061	KKFPTHFHYYKNEDK	51
YPR009W	YPR009W_idr_5	7.66491	0.809920609608	GCPTEYTEYYKTVSS	45
