## Supplementary File 2 for "Discovering molecular features of intrinsically disordered regions by using evolution for contrastive learning": filter_50_idr_activations.txt

YBL023C	YBL023C_idr_3	5.98067	0.715573290503	LLSDMDIDPLREELT	58
YBL088C	YBL088C_idr_21	6.48921	0.776418540954	DCGVDDVVLAIFGNI	28
YBR042C	YBR042C_idr_1	6.14749	0.735532523097	KVVVPGISLLIFFQG	17
YBR074W	YBR074W_idr_1	7.13839	0.854091756787	ITYSIITLLYIFDHE	29
YBR150C	YBR150C_idr_7	6.26653	0.74977595499	EITIQDLNFLQFSSI	63
YBR205W	YBR205W_idr_1	6.47288	0.774465464092	FIGLIIVLSFLFFMS	33
YCR068W	YCR068W_idr_1	6.48345	0.775730145972	LTLTVLCLIAYYFAL	26
YDL117W	YDL117W_idr_2	6.69683	0.801259752548	NNPLPPLPPLPDLDN	114
YDL126C	YDL126C_idr_7	5.9209	0.708421707594	AEEDDDLYSFSNFNF	43
YDL155W	YDL155W_idr_1	6.6149	0.791457740558	YASDTLVWEHAFRTH	138
YDR017C	YDR017C_idr_10	5.89065	0.704802356586	GSTMIIPESLWYKYS	55
YDR200C	YDR200C_idr_1	6.1259	0.73294918771	AVSPPALDELSKFQN	133
YDR331W	YDR331W_idr_1	7.51809	0.89952200308	AMHLPLLLLYIFLLP	9
YDR351W	YDR351W_idr_1	5.85797	0.7008924374	KESCLDYKELPPTCI	246
YDR457W	YDR457W_idr_42	6.12296	0.732597801609	EPAYWELLEFLFTSP	35
YFR018C	YFR018C_idr_1	6.86314	0.821158737744	YVLPLRLIGLAYLLV	10
YGL038C	YGL038C_idr_1	6.57484	0.786664877502	SKTIVVTVLLIYSLL	19
YGL178W	YGL178W_idr_1	6.2142	0.743514846876	LLEPVTPPPLGQM--	250
YGL250W	YGL250W_idr_1	6.71144	0.803008239288	LDEGDEEDLLEYDDE	24
YGR012W	YGR012W_idr_1	6.05499	0.724464916388	SIASVLIGAYASYKY	24
YGR189C	YGR189C_idr_2	6.36815	0.761934632943	FSVLVALLALLRYDQ	219
YGR249W	YGR249W_idr_1	5.96298	0.713456701291	QQPLPTVPPYSSYST	176
YHR028C	YHR028C_idr_2	7.11443	0.851224927726	IRVGIILVLLIWGTV	9
YHR079C	YHR079C_idr_3	6.70202	0.801880939732	KILPPLYVLLSKIGF	14
YIL159W	YIL159W_idr_5	5.8896	0.704676955279	KVNRDAVDLLISKLR	40
YJL062W	YJL062W_idr_1	8.35787	1.0	CAQLLAILLFIFAFF	16
YJL082W	YJL082W_idr_3	5.8974	0.705610048262	DKSNPLLLEFAEKK-	249
YJL186W	YJL186W_idr_1	6.56758	0.785795340959	KKLRLPVLTLIRLKK	44
YJR051W	YJR051W_idr_1	6.49429	0.77702677723	VFIYVSIFVLIIVLK	13
YJR075W	YJR075W_idr_1	7.2393	0.866165940047	IFAIIALISLAFGVR	21
YJR125C	YJR125C_idr_3	6.20805	0.742778299618	HTSSKEIDLLSFASA	229
YKL188C	YKL188C_idr_1	6.46001	0.772925561145	LRSSYIILLLATLYN	22
YKR044W	YKR044W_idr_1	6.2434	0.747008054895	LAISLLILSLFLIFQ	15
YLR362W	YLR362W_idr_3	6.32419	0.756675194868	IVSLPTKNRLIFVSK	204
YML031W	YML031W_idr_3	6.15638	0.736597007895	IQTVVISLLALPHSP	8
YML104C	YML104C_idr_1	6.04184	0.7228915807	RLILVLFYLISMIQW	13
YMR048W	YMR048W_idr_4	5.88549	0.704185505389	NDEDDDIYHLSYRNR	57
YMR128W	YMR128W_idr_8	6.09323	0.729040694835	WRQRVEMEELKKHGK	133
YMR281W	YMR281W_idr_1	6.07943	0.727389368434	KLAIVLTILYIYFTP	25
YNR028W	YNR028W_idr_1	6.44835	0.771530685551	LYLYVAFMFSCITAL	11
YOL030W	YOL030W_idr_4	6.10399	0.730328368856	GAAGIIEIPLIFRAL	78
YOL081W	YOL081W_idr_59	6.8625	0.821082743867	VTRLDNVLELYTHFD	193
YOL132W	YOL132W_idr_3	5.8736	0.702763187562	PLLPLGLCLLFFTFS	37
YOR127W	YOR127W_idr_3	6.3682	0.761940623451	ARSSVKPKFWKFFSS	68
YOR141C	YOR141C_idr_4	5.95007	0.711912234147	APLNDEIDLLRNNNT	37
YOR330C	YOR330C_idr_1	6.03102	0.721597060383	VRRRPLRVQFCARWF	20
YOR365C	YOR365C_idr_1	7.08197	0.847341024461	SLSRIFVLLAIFRQI	13
YPL016W	YPL016W_idr_14	5.92258	0.708622589305	QSTSPAVKQWDLLPE	38
YPL050C	YPL050C_idr_1	7.60501	0.909922038955	IFLPVLAIFLIYIIF	23
YPL190C	YPL190C_idr_1	7.0028	0.837869060953	NMENVNYDLLQKQVK	158
YPL232W	YPL232W_idr_1	6.08891	0.728524484177	EGSYNNPYQLETPFE	34
