## Supplementary File 2 for "Discovering molecular features of intrinsically disordered regions by using evolution for contrastive learning": filter_51_idr_activations.txt

YBR136W	YBR136W_idr_12	5.75277	0.709901702385	SQEYLDELILAIKDL	37
YDR117C	YDR117C_idr_3	6.38688	0.788151551513	----EPPFVLSTQSK	3
YDR227W	YDR227W_idr_16	6.10057	0.752821087184	TEILTSVDVLGTHS-	249
YDR432W	YDR432W_idr_1	5.78907	0.714380618873	HVEQLPESVVDA---	251
YDR446W	YDR446W_idr_1	5.72116	0.706000972549	TEPTTEVTLYSPPSK	11
YER132C	YER132C_idr_4	7.59694	0.937475286139	----MAQSIHYTDDS	3
YGR252W	YGR252W_idr_5	5.82257	0.718515718486	AGWTPEMDALAIVRP	35
YIL014W	YIL014W_idr_1	6.31962	0.779851989866	LLLSLFFSYLIF---	251
YIL016W	YIL016W_idr_4	5.83087	0.719539225369	--STSTYVLLAVIAV	5
YJL033W	YJL033W_idr_2	5.9249	0.731142559433	NQTILSEHYLNITKA	58
YJR001W	YJR001W_idr_2	5.94416	0.733520091663	NDETYDPDTLAP---	251
YKL192C	YKL192C_idr_1	5.69189	0.70238910067	YRTIMGRSVMSNTIL	22
YLL010C	YLL010C_idr_1	5.75999	0.710792931271	---GFISSILCCSSE	4
YMR012W	YMR012W_idr_13	5.64732	0.696888677945	VKPELAQDQMSTTG-	249
YMR021C	YMR021C_idr_3	7.3158	0.902781733303	DDIFTPYGSLESTSA	138
YMR244W	YMR244W_idr_1	8.10361	1.0	CKLLTPYFLLSILSV	9
YMR280C	YMR280C_idr_26	6.86409	0.847040032688	KQCLYTVSLLSSLKN	18
YNL204C	YNL204C_idr_2	5.90708	0.728943908481	TSTLTIEMYLGFNNF	82
YPL101W	YPL101W_idr_4	5.90556	0.728756671566	TKISLDYDAEGSAAS	35
YPL140C	YPL140C_idr_1	6.03729	0.745011507244	PKLTLPVNLVQNAKS	23
