## Supplementary File 2 for "Discovering molecular features of intrinsically disordered regions by using evolution for contrastive learning": filter_52_idr_activations.txt

YBL060W	YBL060W_idr_9	6.991	0.694579938173	RRTSLSYRKYSKRDK	48
YBL064C	YBL064C_idr_1	6.84355	0.679930081446	AQLKRTAWTLPKQAH	13
YDR017C	YDR017C_idr_10	6.9396	0.689473056361	MIIPESLWYKYSDSP	58
YDR389W	YDR389W_idr_1	6.97025	0.692518964858	KGHVPSFWKQFINNP	24
YDR464W	YDR464W_idr_4	7.11145	0.706547492826	PKKPYRRWTPEELLK	23
YGL113W	YGL113W_idr_6	7.28176	0.723468385523	KTMNNSFRRVGKRKD	151
YGL133W	YGL133W_idr_2	7.96624	0.791473635479	KKIQLSNWQKIRNSE	67
YHR205W	YHR205W_idr_3	6.9699	0.692483622788	AHASQHQWHSLKPRV	9
YIL013C	YIL013C_idr_6	7.00959	0.696427248301	MRWNNYLKRYCPFLN	83
YJL197W	YJL197W_idr_7	6.87383	0.682939037108	NRTGPNFWTPISQLN	74
YKL092C	YKL092C_idr_9	6.72298	0.667951819946	NSRKLTRWFKKKKET	94
YKL126W	YKL126W_idr_1	7.53778	0.748904632692	----YSWKSKFKFGK	3
YKL157W	YKL157W_idr_1	6.97082	0.692575009991	---PIVRWLLLKSAV	4
YLR069C	YLR069C_idr_1	7.19972	0.715317584983	VSVQKMMWVPRKMVG	57
YLR116W	YLR116W_idr_1	10.0651	1.0	PNVNLSLWRKSFRR-	249
YLR139C	YLR139C_idr_1	6.83842	0.679420321823	HGKKKLWKFNKKLAR	31
YLR439W	YLR439W_idr_1	7.03093	0.698547583029	KIRPPTQWKRSFHSQ	38
YNL073W	YNL073W_idr_1	7.44736	0.739921398477	TFAPRWLWCKCRSSR	16
YOL027C	YOL027C_idr_1	7.33638	0.728895240986	STIPSCHWPLRAQGV	36
YOR204W	YOR204W_idr_3	8.1523	0.809959433367	GSNNSSWWAPGSRSN	68
