## Supplementary File 2 for "Discovering molecular features of intrinsically disordered regions by using evolution for contrastive learning": filter_53_idr_activations.txt

YAL017W	YAL017W_idr_9	5.65454	0.719093983756	NHLMNRNKSQIWNTT	31
YBL047C	YBL047C_idr_11	5.98314	0.760883077374	----VYLTKQKELND	3
YBL054W	YBL054W_idr_2	6.62221	0.842154400645	IIIRSRRNSFIPSTQ	132
YBL060W	YBL060W_idr_9	7.38134	0.938692916153	MTSKRNKSFFGWLKP	22
YBL067C	YBL067C_idr_13	6.73249	0.856178413812	SKKKSRMFSFRKSYD	47
YBL085W	YBL085W_idr_3	5.72819	0.728460062486	AEEEEGRDQFGWDDT	39
YBL085W	YBL085W_idr_6	5.61868	0.714533618955	KHKHKHKHKSKHKHK	209
YBR010W	YBR010W_idr_1	5.57955	0.70955756748	GVKKPARTKQTARKS	40
YBR042C	YBR042C_idr_1	6.1146	0.777600534019	IFFQGCLILLFLQLT	27
YBR097W	YBR097W_idr_7	5.56806	0.708097115565	SVISPSRFSDVFIPT	44
YBR140C	YBR140C_idr_42	5.71794	0.727157395651	SHTAILRFSTFSVSS	223
YBR150C	YBR150C_idr_7	5.79263	0.736655063015	ITIQDLNFLQFSSIP	64
YBR200W	YBR200W_idr_1	6.17665	0.785491243413	DSSPKNRHNSKDILK	63
YBR205W	YBR205W_idr_1	5.66844	0.720862001362	GLIIVLSFLFFMSGS	35
YBR239C	YBR239C_idr_2	6.11946	0.778219182518	TSPQHIVHKAKFLSN	55
YBR255W	YBR255W_idr_3	7.10076	0.90301177882	HHIHPRRHLQHHSRV	22
YCL054W	YCL054W_idr_6	6.93274	0.881644089008	LAKGKKRMIFTDDEL	12
YCR077C	YCR077C_idr_2	6.7183	0.854373709052	---NPRRQLQIPRQQ	4
YDL149W	YDL149W_idr_4	6.79392	0.863990958345	TLNSKRRSKFTAEDH	25
YDL178W	YDL178W_idr_1	5.56377	0.707551174335	VRSTGSNFKFAGRYM	12
YDL194W	YDL194W_idr_4	5.54072	0.704619840437	----ERALKFQYDPL	3
YDL240W	YDL240W_idr_7	5.75808	0.732261700564	RELRPNAFAHFKKLK	122
YDR017C	YDR017C_idr_12	6.1633	0.783793750037	HLDSGKNMIIKSLAY	167
YDR103W	YDR103W_idr_1	5.8224	0.740441177273	DNIPPKVAPFGYPIQ	155
YDR166C	YDR166C_idr_8	5.6273	0.715630049411	DKSQGCVELSYYLKI	14
YDR205W	YDR205W_idr_9	5.71491	0.726771179979	PLENESMFKQMALSS	33
YDR216W	YDR216W_idr_17	5.73053	0.72875750131	SNSPISPHKLIYKEF	33
YDR239C	YDR239C_idr_1	5.81238	0.739166404803	SNNKGKRRSFFRFGS	11
YDR251W	YDR251W_idr_2	7.86342	1.0	KEKKKKKFSFFGKRK	247
YDR270W	YDR270W_idr_2	6.00347	0.763468278589	GNFWSRLFSTRAIAG	20
YDR369C	YDR369C_idr_12	6.67968	0.849463088054	ADEKHAPFLQNALKP	46
YDR423C	YDR423C_idr_1	5.56142	0.707252583352	IYLAGDMKKQMLLNK	16
YDR457W	YDR457W_idr_26	6.78144	0.86240340515	RLYKVSLALQKDLEN	29
YDR475C	YDR475C_idr_3	6.33855	0.806080498528	SSGGGGLFSFFKSKS	179
YEL007W	YEL007W_idr_3	5.8523	0.74424414943	NPNRFHNASFAYNTT	161
YER087C-B	YER087C-B_idr_1	6.46015	0.821544770516	TPPGGQRTLQKRKQG	10
YER154W	YER154W_idr_4	5.51499	0.70134783145	NSKIKIVHKSNFINN	59
YER155C	YER155C_idr_21	5.78832	0.736106817468	TTFGRILFNNFEDVN	26
YFR019W	YFR019W_idr_3	5.77889	0.734907481062	RITAKQLKKLFYDSS	16
YGL027C	YGL027C_idr_1	7.33089	0.932278000576	LISKSKMFKTFWILT	7
YGL116W	YGL116W_idr_1	5.68265	0.72266919236	APPLIRRDSSFFKDE	85
YGL141W	YGL141W_idr_3	5.70502	0.725514478206	LNKMKKRLKRFYEEL	49
YGR009C	YGR009C_idr_1	5.60072	0.71224991944	-----GLKKFFKIKP	2
YGR059W	YGR059W_idr_3	5.53197	0.703506976563	LKHRRQRSSSFVNGK	32
YGR138C	YGR138C_idr_1	5.50724	0.700362008215	SALSRTRTKQLNRTA	107
YGR162W	YGR162W_idr_1	5.66729	0.720715677227	KYTYGPTFLLQFKDK	138
YGR217W	YGR217W_idr_9	5.92271	0.75319830116	PRMDYGVNNFMWSPR	48
YHL028W	YHL028W_idr_4	5.56416	0.707600777792	DPILPRRTSTFLHSP	225
YHR003C	YHR003C_idr_1	7.40103	0.941196920511	TTALISVFSTQLAKS	16
YHR099W	YHR099W_idr_34	5.86696	0.746108523875	NGLRSSMFSFKILKA	55
YHR099W	YHR099W_idr_58	5.94382	0.75588270929	DLIIRKVAQLGHLNS	28
YHR102W	YHR102W_idr_2	6.33628	0.805792337612	KRNNPNLKLQMPLPT	220
YHR158C	YHR158C_idr_1	5.66117	0.719936999971	TPQKGRQFSQGYHSN	52
YIL129C	YIL129C_idr_29	6.3285	0.804802027023	VSFKTHLADSFAVKI	25
YIL131C	YIL131C_idr_4	5.63168	0.716187269667	RQLQLHMSKFGEIPA	19
YIR033W	YIR033W_idr_14	6.20745	0.789408461186	EFLKKQFNRFFQNDK	41
YJL048C	YJL048C_idr_6	5.5125	0.701030442091	NTNDPQRKPQKWKQL	13
YJL062W	YJL062W_idr_1	5.99165	0.761965378727	QLLAILLFIFAFFPR	18
YJL093C	YJL093C_idr_1	5.95053	0.756735973652	----TRFMNSFAKQT	3
YJL201W	YJL201W_idr_3	5.87361	0.746953056088	SPTYTPVALQNTPVL	54
YJR075W	YJR075W_idr_1	6.24861	0.794642838734	ASSFRRLMIFAIIAL	13
YJR144W	YJR144W_idr_1	5.72887	0.728546474377	VRGCVSHAAQFCQKR	12
YKL050C	YKL050C_idr_1	5.92836	0.753915853374	ISNSVHKLKTIYSTY	58
YKL093W	YKL093W_idr_2	5.87997	0.747762841626	PNFGAGRKKSFIEMS	64
YKL105C	YKL105C_idr_6	6.48371	0.824540504012	AGTEGHRFSLFGNKS	179
YKL201C	YKL201C_idr_10	5.94147	0.755583329988	ESLKYRNFSLFNITF	10
YKR044W	YKR044W_idr_1	5.55294	0.706173920394	SLLILSLFLIFQLVA	18
YKR061W	YKR061W_idr_1	5.52466	0.702576881417	--QICKVFLTQVKKL	5
YLL027W	YLL027W_idr_4	7.50849	0.954863461329	KKRKRKLFKLKFIPK	99
YLR001C	YLR001C_idr_1	5.52783	0.702980440108	FWLLPILGLTQALLQ	17
YLR032W	YLR032W_idr_7	5.60306	0.712547722104	FHPKRRRIYGFRNQT	35
YLR177W	YLR177W_idr_5	5.9879	0.76148814253	KSPNLSLFSFEFNGT	44
YLR188W	YLR188W_idr_1	6.67034	0.848274606195	IIPHRKHFLLRSIRL	50
YLR203C	YLR203C_idr_1	5.58786	0.710613975586	YAPSGATQLYFHLLR	10
YLR206W	YLR206W_idr_2	5.60173	0.712378900557	PRPRRQRTRSNPHDS	15
YLR278C	YLR278C_idr_7	6.55818	0.834010944051	NDPSYNRNLFMMSNQ	196
YLR320W	YLR320W_idr_3	6.79377	0.86397137165	EEIPKKRHRTFKDLD	62
YLR383W	YLR383W_idr_1	5.93319	0.754531045397	QQRKRRRHQFAP---	251
YLR425W	YLR425W_idr_1	5.83894	0.742544836856	LPPLNTRNSFLDDSD	38
YLR454W	YLR454W_idr_1	6.52174	0.829377386863	-MFPINVLLYKWLIF	6
YLR454W	YLR454W_idr_22	6.21096	0.789855256141	KEIMGKSFNTMFIPN	41
YML020W	YML020W_idr_1	7.48349	0.951684413345	KNTRPRAWPFFWGRK	121
YML027W	YML027W_idr_4	5.84981	0.743926699431	PSIKRSQALTFHLNP	77
YML059C	YML059C_idr_15	5.56799	0.708087291897	SFPTSILNLFTHSMS	61
YML088W	YML088W_idr_7	6.15584	0.782845099075	----RRRHLRNHTTG	3
YML109W	YML109W_idr_4	7.1772	0.912732783022	ISTLPPRKLTFEDVV	224
YML117W	YML117W_idr_10	5.93258	0.754452334777	TPSPVSPNLQMNQRV	174
YMR019W	YMR019W_idr_6	7.03052	0.894078608503	KENGKGRLRFFLARS	49
YMR021C	YMR021C_idr_3	5.82534	0.740815143681	RMINGKLHILMEEGF	35
YMR053C	YMR053C_idr_6	7.10338	0.9033443888	KSSRYRRNSFPYCKD	33
YMR104C	YMR104C_idr_3	5.50769	0.700419737422	FIPSSILILQKLLSS	58
YMR124W	YMR124W_idr_3	6.5148	0.828495136618	SSFTQSSFSNFFKHK	114
YMR128W	YMR128W_idr_1	5.54732	0.705458915057	KELKRIRNKQFTRQD	26
YMR207C	YMR207C_idr_16	5.5971	0.711789298582	LQPKRYKAQFMGNLI	34
YMR273C	YMR273C_idr_4	7.47258	0.950296486778	TSILPPRKLTFADVK	233
YMR280C	YMR280C_idr_14	6.13665	0.780404220878	SFLNMAPFLQTGNSN	40
YMR280C	YMR280C_idr_26	6.92082	0.880128939882	KKFTRIRQIFGFNSK	79
YNL005C	YNL005C_idr_1	5.886	0.748529390897	QKHVSGVFLQVRNAT	20
YNL031C	YNL031C_idr_1	5.57955	0.70955756748	GVKKPARTKQTARKS	40
YNL039W	YNL039W_idr_1	5.57929	0.709524397442	TPTPKPRTPQLFIPE	31
YNL041C	YNL041C_idr_5	5.77477	0.734383552124	SQPTGKLDLQFKLPD	37
YNL068C	YNL068C_idr_9	5.71605	0.726916170036	RQLQLHMAKFNSLPM	22
YNL186W	YNL186W_idr_2	5.51058	0.700786912158	PPVTISNLSNFYQFN	234
YNL224C	YNL224C_idr_4	5.70111	0.725016321235	DQLMRQRPVFMRIDI	16
YNL271C	YNL271C_idr_18	6.02122	0.765725053979	PPPPPPMALFGKPKG	192
YNL310C	YNL310C_idr_1	5.68487	0.722950986084	----IPRTRTLLQSK	3
YOL023W	YOL023W_idr_1	6.58589	0.83753491192	----LRRHGLFWLKT	3
YOL087C	YOL087C_idr_4	6.2015	0.788651250462	--LRKKIFSLKKKDL	5
YOR019W	YOR019W_idr_3	6.17054	0.784714567274	KKKKKSLFLFGKIGS	39
YOR033C	YOR033C_idr_3	6.33425	0.805533950898	ETLKDTRSKFFNKPS	84
YOR156C	YOR156C_idr_5	6.47452	0.823371548209	GKIRKRRHSNVSIYI	202
YOR188W	YOR188W_idr_6	6.08135	0.773371748321	AQPMGAVNSEFYLPE	217
YOR365C	YOR365C_idr_1	5.60966	0.713386432884	--LPIKVFSLSRIFV	5
YPL004C	YPL004C_idr_1	6.00849	0.764106331863	PPPSSTKSKFFGKAS	28
YPL012W	YPL012W_idr_2	5.8721	0.746761252011	GPVRGQRNKLKFRKN	37
YPL016W	YPL016W_idr_11	5.78452	0.735624548157	ETQAKRIFLQQFLQE	17
YPL026C	YPL026C_idr_2	5.5855	0.710314656924	QTQLYHFFKSFQKKL	28
YPL089C	YPL089C_idr_10	5.61298	0.713808668671	QNISRPYHSSMYNLN	65
YPL141C	YPL141C_idr_4	6.11566	0.777735700409	QPNNMKRFSFLSLYS	130
YPL177C	YPL177C_idr_4	5.83952	0.742618514363	QNSGRRHHSIAYPAI	99
YPL179W	YPL179W_idr_1	6.12207	0.778550882899	KSSKKPIFLRRYSHD	222
YPL215W	YPL215W_idr_1	6.81741	0.866977656493	YLHQTCVFKQNKETA	32
YPL217C	YPL217C_idr_1	5.53625	0.704051401795	VAAPGKMARTMQRSS	38
YPR125W	YPR125W_idr_1	6.32337	0.804149965926	SASKVSPVKLKYRSL	71
