## Supplementary File 2 for "Discovering molecular features of intrinsically disordered regions by using evolution for contrastive learning": filter_54_idr_activations.txt

YAL019W	YAL019W_idr_4	5.27857	0.736783650661	QKTSIFDRYSNVINQ	64
YAL026C	YAL026C_idr_1	5.0352	0.702814863919	KPPGLFARFGNGLKN	112
YAL043C	YAL043C_idr_2	5.77477	0.806044045457	YISLWKRQLSALLST	31
YAR018C	YAR018C_idr_3	5.57768	0.778534287362	QAIEYERELSQLKEQ	21
YBL007C	YBL007C_idr_4	5.24203	0.731684116261	SERERRRRLKEQEEK	43
YBL014C	YBL014C_idr_2	5.12606	0.715496177795	KERERISRVQNLNSE	49
YBL023C	YBL023C_idr_8	5.85731	0.817564670987	INEQLNARQRRLQRQ	33
YBL085W	YBL085W_idr_4	5.62197	0.784715440336	TMSDIDKALEELRSG	54
YBL088C	YBL088C_idr_14	5.16387	0.720773951968	SLTELRSTVEKLFPT	7
YBL099W	YBL099W_idr_1	5.17121	0.721798531153	KALARTAAIRSLSRT	44
YBL101C	YBL101C_idr_1	5.4297	0.757879239559	RSSTIRHALSSLLGG	51
YBR033W	YBR033W_idr_4	5.20313	0.726254059564	PFISGRSRLSSLSYT	44
YBR074W	YBR074W_idr_2	5.3124	0.741506538731	SSQQHDERVPLLKGS	79
YBR086C	YBR086C_idr_8	6.31274	0.881134238576	HKKGLLHKLKKKL--	250
YBR233W	YBR233W_idr_1	5.29061	0.738464016432	SEEQLEAEIKRVALK	38
YCL034W	YCL034W_idr_3	5.23511	0.730717641378	DRLYRIQRYSKSSRS	47
YCR073C	YCR073C_idr_1	6.03206	0.84195669732	ISSKLVKRLSSHSSH	30
YDL019C	YDL019C_idr_7	5.89354	0.822622407561	SSVSLYRRPSNNLSV	58
YDL028C	YDL028C_idr_1	5.10609	0.712709301114	NNDKIANRLEEMDRS	62
YDL036C	YDL036C_idr_1	6.60494	0.921918533509	---QRNNRLRNLFTV	4
YDL058W	YDL058W_idr_7	5.20439	0.726430568853	EIDDLMLLVTDLDEK	212
YDL159W	YDL159W_idr_1	5.28445	0.737604631838	STPCIIDAYSNNFGL	120
YDL214C	YDL214C_idr_1	5.26621	0.73505842544	RVYSLEDSVSSLSTN	137
YDL224C	YDL224C_idr_1	5.36724	0.749160399489	KEPIMTSMLHNLTMS	70
YDR001C	YDR001C_idr_1	6.27419	0.875753167866	VAQGRQRRLSSLSEF	16
YDR017C	YDR017C_idr_1	5.82869	0.813570516027	ESEGCITTLKDLNVP	31
YDR037W	YDR037W_idr_2	5.72486	0.799076920312	LFADLKKRIKQRQVE	38
YDR104C	YDR104C_idr_10	5.39069	0.752434340641	EERIIHDRLASKHSK	247
YDR268W	YDR268W_idr_1	5.18155	0.723242419735	LKLISKRWISTVQRA	13
YDR283C	YDR283C_idr_16	5.95092	0.830630218696	DDDLLFNRTTQLDLQ	45
YDR293C	YDR293C_idr_3	5.04196	0.703758443177	ELSDLHLTVPNLRLP	22
YDR299W	YDR299W_idr_9	5.11857	0.714451698053	QKDCANGRLPELISP	15
YDR310C	YDR310C_idr_6	5.53111	0.772033128105	LVNNLNERLNKLSTM	16
YDR325W	YDR325W_idr_5	5.56407	0.776633684322	NISSFHSAVENLVQG	51
YDR332W	YDR332W_idr_3	6.57182	0.917295614124	KQQKIDERLRALFQT	25
YDR387C	YDR387C_idr_1	5.96139	0.832092011124	VYSDLYSIISQVTSN	14
YDR459C	YDR459C_idr_6	5.4313	0.758102072553	PAYYTIQAIEDKISR	34
YDR464W	YDR464W_idr_9	5.28551	0.73775245504	TKAKRVRRIKKLSAD	47
YDR466W	YDR466W_idr_6	5.26573	0.734992201178	TPKKMNGRLPNSAPS	102
YDR520C	YDR520C_idr_3	6.91534	0.965244841746	DNYMIDKRLSSLEEH	55
YEL001C	YEL001C_idr_1	5.46498	0.762803795482	IGFNLLTALSSFCAA	12
YER040W	YER040W_idr_3	5.03336	0.702557620932	SNHKFNNRLSSDSTS	218
YER054C	YER054C_idr_7	5.08371	0.709586111674	LKSSLKRRSKSLPTT	8
YER111C	YER111C_idr_9	5.07261	0.708035998045	QIEDAFDSVSNKTPI	19
YER125W	YER125W_idr_2	6.45347	0.90077741959	SFEDQYGRLPPGWER	126
YER140W	YER140W_idr_1	5.68214	0.79311480658	SAIHIISRLDKKWSF	30
YER157W	YER157W_idr_1	6.07648	0.848156486267	DDSYLFDKLKKLSLA	35
YER166W	YER166W_idr_4	5.701	0.795747004683	ATNQLDNRYSVERAR	122
YFL033C	YFL033C_idr_22	5.04192	0.703752120258	MVPDLYHSLSTFPQD	45
YFR040W	YFR040W_idr_7	5.10889	0.713100124096	NIKLLQDALNDLSIE	74
YGL035C	YGL035C_idr_7	5.64135	0.787420917748	FQKELNNRLLNVQQQ	247
YGL079W	YGL079W_idr_1	5.07589	0.708494376429	MSSSFHDSISTTSNS	43
YGL084C	YGL084C_idr_1	5.55882	0.775901889588	TKPSLISILSPLITS	37
YGL113W	YGL113W_idr_4	5.73605	0.800638947653	TKKGLVRRRSKKKTS	24
YGL166W	YGL166W_idr_3	5.17722	0.722637482733	VLLGLNGRSSDVDMT	39
YGL229C	YGL229C_idr_3	7.16434	1.0	TELDIHDKIKDVIVD	59
YGL251C	YGL251C_idr_2	5.27084	0.735705426496	TTPHLEKRLNSKPKQ	38
YGR097W	YGR097W_idr_1	5.53445	0.772500025791	SSQYLMDILPDSMTL	41
YGR116W	YGR116W_idr_9	5.3377	0.745037256971	DKGGILDELDDFIED	78
YGR130C	YGR130C_idr_1	5.34706	0.746343439023	VSPFRQDALANRQNN	59
YGR172C	YGR172C_idr_1	6.59451	0.920462797772	LPVGILHALSSFYNT	59
YGR178C	YGR178C_idr_5	5.32709	0.743557161355	RGDELLAALKSNSKP	24
YGR189C	YGR189C_idr_2	5.3854	0.751695357746	REGKLFSVLVALLAL	214
YGR217W	YGR217W_idr_4	6.32902	0.883406296496	THASLVARIRKKFFG	40
YGR217W	YGR217W_idr_9	5.49623	0.767165079115	SANDLIDRMKRTIEP	82
YGR237C	YGR237C_idr_11	5.03215	0.702388699146	NLNEVEDRIETKSMV	30
YGR246C	YGR246C_idr_6	5.71614	0.797860257489	DKSGLHAALKAAEES	52
YGR273C	YGR273C_idr_3	5.36254	0.748504013889	KEKRHISRLSRLLCR	31
YGR279C	YGR279C_idr_1	5.17173	0.721870878663	HKDKRAVRLSNLIAS	31
YHL008C	YHL008C_idr_2	5.57774	0.778541874865	TLGGLFRAVSKEFHS	183
YHR031C	YHR031C_idr_1	6.64641	0.927707266133	SHAYRQQTLSSFFMG	35
YHR031C	YHR031C_idr_2	5.38036	0.750991383857	EFQGLKLTVPKKIKP	79
YHR077C	YHR077C_idr_5	5.53091	0.772006372172	NLVESASRLESLLKS	23
YHR082C	YHR082C_idr_3	5.02665	0.701620963606	NPLHMNKALEKLSSS	140
YHR099W	YHR099W_idr_55	6.04587	0.843883457279	PGQYLLNRLENKLDR	42
YHR103W	YHR103W_idr_2	5.06983	0.707648769144	SEMNLRNTIKRKEKF	230
YHR108W	YHR108W_idr_5	5.63094	0.785967578066	SVNDLLGDLTDLSIS	62
YHR131C	YHR131C_idr_11	5.16024	0.720266986939	SRPDLIQRYSTGSST	46
YHR146W	YHR146W_idr_2	5.75637	0.803475808676	KKTGFFGKLKKLFK-	249
YHR197W	YHR197W_idr_7	5.1689	0.72147626193	TGLETLKALENLENV	37
YIL030C	YIL030C_idr_2	6.39489	0.892600154213	SPKDLKSRLKERFPM	13
YIL031W	YIL031W_idr_11	5.30261	0.740140122551	IKVEILDHKEQILER	7
YIL031W	YIL031W_idr_7	5.2206	0.728692510103	TSNGLLFQMSNNLGN	7
YIL044C	YIL044C_idr_2	5.0501	0.70489463853	DDNELFKNVWSSTEP	160
YIL085C	YIL085C_idr_1	5.87974	0.820695581045	FLGCIFAILYCMGTW	31
YIL095W	YIL095W_idr_2	6.4277	0.897180277416	KSVESFRRVHNLLKS	129
YIL140W	YIL140W_idr_2	5.61764	0.784111834475	QVKDIHGRIPEMLEP	30
YIL149C	YIL149C_idr_47	5.07426	0.708266618213	KNDSLEKTINDLQRT	18
YIL150C	YIL150C_idr_2	5.24031	0.73144317975	GSNINEVRLSQLQQQ	56
YIL159W	YIL159W_idr_2	5.74736	0.802217281471	QTDGIFSQIEDIFKM	18
YIR006C	YIR006C_idr_12	5.38255	0.751297346603	FDEFITAGVQNLQPQ	23
YJL034W	YJL034W_idr_1	5.82347	0.812841117346	GADDFFNRLSAGKLL	47
YJL049W	YJL049W_idr_8	5.52691	0.771447891989	SSEDLLKRLNNLKIN	32
YJR043C	YJR043C_idr_8	5.29032	0.73842461466	KRLKKQGTLESFFKR	35
YJR059W	YJR059W_idr_8	5.87739	0.820367188574	AGTQLDKRMSDLSLK	143
YJR075W	YJR075W_idr_1	5.83245	0.814095251787	KRASSFRRLMIFAII	11
YJR140C	YJR140C_idr_20	5.19635	0.72530721901	TKKEVFDRVRLLVDK	46
YKL050C	YKL050C_idr_1	5.6747	0.792076583201	TIYSTYSLISALQTT	67
YKL050C	YKL050C_idr_15	5.58126	0.779033531773	ESVDLAARLASKRTK	19
YKL073W	YKL073W_idr_7	5.9537	0.831019244637	EEDILHDELEKLKRK	51
YKL101W	YKL101W_idr_1	5.07013	0.707689768285	SVNDATKRLSQPDST	53
YKL185W	YKL185W_idr_5	6.33401	0.884103281895	PRLPLLDRLSSVSLS	71
YKL198C	YKL198C_idr_2	5.6079	0.782751741216	SNPFLKNRVPIRSMV	37
YKR019C	YKR019C_idr_6	5.34765	0.746426768446	-LLGIHSRSSSRNGS	6
YKR029C	YKR029C_idr_8	5.23559	0.730785130224	REPPILHRLEEKAQN	38
YKR031C	YKR031C_idr_11	5.35889	0.747994785921	KEAERKHALPKSFVD	48
YKR034W	YKR034W_idr_2	6.26786	0.874870022406	DPNKIFKRKKRLLTT	28
YKR061W	YKR061W_idr_1	5.23892	0.731250097756	FVSLLFCLIAQTCWL	21
YKR063C	YKR063C_idr_2	5.68761	0.793878282469	---DILGDLASLKQR	4
YKR095W	YKR095W_idr_18	5.45918	0.761993330318	EAIELLKVVRNLADK	43
YKR095W	YKR095W_idr_22	5.16138	0.720427123195	RESELQKELEELKTS	57
YKR095W	YKR095W_idr_30	5.17447	0.722254446926	KIDELEDALSELKKE	33
YLL021W	YLL021W_idr_5	5.67203	0.791702998495	LNSDLHLQIEDLNAK	161
YLR106C	YLR106C_idr_44	5.52914	0.771758846513	SEKKIAERLYVFITF	22
YLR106C	YLR106C_idr_73	5.99628	0.836961790598	NVLSAYHELSRFFKK	34
YLR106C	YLR106C_idr_88	6.52433	0.910667863362	ILLDAKSTLSSFFVH	21
YLR138W	YLR138W_idr_7	6.30978	0.880720919313	GKSSWMQRLPSLDKA	17
YLR266C	YLR266C_idr_4	6.12894	0.855479491943	SNTELFEQVPNVALV	8
YLR305C	YLR305C_idr_1	5.11969	0.714607374987	TLDLITHTLPIFYST	43
YLR345W	YLR345W_idr_1	5.47127	0.763681217036	QGNHMARTVKRWVNK	30
YLR362W	YLR362W_idr_2	5.262	0.73447192474	MNSELDKRIEQVNRL	33
YLR371W	YLR371W_idr_4	5.02646	0.701594873244	VYPALLSRVATKFKS	230
YLR411W	YLR411W_idr_2	5.4932	0.766742175637	NEPSWKTTLISLQKS	37
YLR449W	YLR449W_idr_3	5.1955	0.725188814023	DASDIESRLDELVKK	53
YLR451W	YLR451W_idr_3	6.13521	0.856354650557	RFKELTRTLTNLTSD	13
YLR454W	YLR454W_idr_42	5.0719	0.707936761487	GASSIFDMVSSESEE	17
YLR455W	YLR455W_idr_2	5.8969	0.823091368516	------NRLSDLKAF	1
YML021C	YML021C_idr_1	5.13353	0.716539991967	---WCMRRLPTNSVM	4
YML035C	YML035C_idr_1	5.11317	0.713697273923	-DNQATQRLNDLSLE	6
YML059C	YML059C_idr_16	5.85329	0.817003528522	LPYYLKEAVIRKFKT	7
YML076C	YML076C_idr_6	5.61771	0.784121951146	VLPGLQQSLSDLWST	64
YML093W	YML093W_idr_1	5.20791	0.72692089462	HDARRNGTVVNLLKR	46
YML109W	YML109W_idr_4	5.22953	0.729938657697	GEIQVDKRISSSDIK	79
YML117W	YML117W_idr_4	5.3275	0.743613468617	KRPSYNIRLSKLEEK	20
YMR021C	YMR021C_idr_3	5.03911	0.703360032693	QQPILFVRASAVRKA	20
YMR172W	YMR172W_idr_6	5.30503	0.74047736711	KNASINKRRRSLHHK	228
YMR173W	YMR173W_idr_1	5.62956	0.785775161642	---GLFDKVKQFANS	4
YMR227C	YMR227C_idr_6	5.46748	0.763152620967	DQNDLEAELKRKQLQ	96
YMR280C	YMR280C_idr_26	5.34349	0.745845392638	LLSSLKNRLPAPRLL	26
YNL039W	YNL039W_idr_1	5.64804	0.788354846235	NSNGTARRLSTISNK	151
YNL091W	YNL091W_idr_6	6.09073	0.850145210838	GPSVLAATLSSCFSS	113
YNL116W	YNL116W_idr_3	5.40935	0.755038784455	EGDQLVDQLSVLMET	22
YNL165W	YNL165W_idr_1	5.10835	0.713024249062	------DRVRSLIGN	1
YNL169C	YNL169C_idr_2	5.27762	0.736651268694	TRMQLRNRTAVLWN-	249
YNL177C	YNL177C_idr_1	5.17961	0.72297159911	SINFHTARISQVGVI	90
YNL216W	YNL216W_idr_4	5.29863	0.739584504321	YSSQRNVQPTANAAS	50
YNL257C	YNL257C_idr_6	5.74733	0.802213421162	DASTLLNRLKKLQKF	55
YNL262W	YNL262W_idr_6	5.37361	0.750049268854	PTMGKIKDIEDLFEP	33
YNL271C	YNL271C_idr_1	6.0132	0.839324232988	SSSGIFQNLKRLANS	24
YNL327W	YNL327W_idr_1	5.9634	0.832372748749	SILGLANALTQTQPI	18
YNR031C	YNR031C_idr_1	5.92228	0.826633468012	NTVQLFNRLPGIPQG	86
YOL033W	YOL033W_idr_1	5.25219	0.733102646608	EDIHIMLRIPTRSYC	42
YOL060C	YOL060C_idr_9	5.04746	0.704525579704	SNASLFSSIKNKFKN	37
YOL081W	YOL081W_idr_3	5.97457	0.833931647909	ALLDTMRALLSFFTM	15
YOR017W	YOR017W_idr_10	5.1088	0.71308807727	KKDEIMNRIKSLQAR	13
YOR043W	YOR043W_idr_2	5.28181	0.737235706125	NEQDFFDRPSSSFVS	35
YOR047C	YOR047C_idr_4	5.19141	0.724618886028	YESSIFSQPSTALTD	44
YOR059C	YOR059C_idr_2	5.61751	0.784092732603	TINDAYGSIINSALD	46
YOR076C	YOR076C_idr_1	5.41861	0.756330590185	KSASLLERLHKNRET	34
YOR181W	YOR181W_idr_3	5.75287	0.802986880608	PPASLADALAAALNK	231
YOR188W	YOR188W_idr_6	5.34296	0.745772113329	DNQGIYHTVISKNAL	69
YOR211C	YOR211C_idr_1	5.19622	0.725289980735	PLVHLHSRMSNVHRS	36
YOR227W	YOR227W_idr_7	5.30242	0.740112834162	ESSSLDARASKLHID	121
YOR290C	YOR290C_idr_10	5.35361	0.747258132522	EELGVKSRLLEKSAR	28
YOR307C	YOR307C_idr_1	5.74642	0.802087095886	DITSLKKRFTQLFIQ	60
YOR322C	YOR322C_idr_4	5.44811	0.760448807481	FGSALSSRLSSLSAS	29
YOR330C	YOR330C_idr_11	6.48504	0.9051838289	AEYSLLDYIKDVEKG	19
YOR359W	YOR359W_idr_1	5.10282	0.712252520099	MYLDSFQRSPNNILG	146
YPL014W	YPL014W_idr_4	5.2848	0.737653684382	STTSLTNTLNWLTSL	50
YPL074W	YPL074W_idr_6	5.21716	0.72821223445	AKLQYERRFPKLWRM	52
YPL167C	YPL167C_idr_20	5.28708	0.737971960182	ALPQLWPRLPQIEIN	40
YPL174C	YPL174C_idr_12	5.07207	0.707961321038	VLLSKISRLDKLVKE	61
YPL177C	YPL177C_idr_5	5.69494	0.794901064613	RRKKLIDRLEELKKL	66
YPL217C	YPL217C_idr_4	5.96815	0.833036522181	KASQRKERLKKLAKM	15
YPL226W	YPL226W_idr_2	5.06605	0.707120772088	KVKQRKKRLTRNEKK	31
YPL270W	YPL270W_idr_1	6.45241	0.900628797704	QSKTLNGRLPLLRLG	101
YPR009W	YPR009W_idr_5	5.07723	0.70868120206	VSSIATNRLKRKRQR	68
YPR022C	YPR022C_idr_5	5.9625	0.832247488387	NINELKRRSSKDSGV	206
YPR026W	YPR026W_idr_1	5.27338	0.736060242115	------KRIRSLWFN	1
YPR030W	YPR030W_idr_11	7.0364	0.982142943905	RSSSVRDALSSFFGT	29
YPR042C	YPR042C_idr_3	6.58306	0.918864430283	TVESAICALEALQGK	19
YPR133C	YPR133C_idr_4	5.07774	0.708751619416	NNSEMYKRLTSRLNK	20
