## Supplementary File 2 for "Discovering molecular features of intrinsically disordered regions by using evolution for contrastive learning": filter_55_idr_activations.txt

YAL026C	YAL026C_idr_1	5.04702	0.760753855564	LFMSNNHDDQTSWNA	81
YAR019C	YAR019C_idr_6	4.90991	0.740085790206	-----GSLQKVSSVT	2
YBL034C	YBL034C_idr_14	5.28167	0.796123340672	SHSSNNSSRKTSLLE	41
YBL047C	YBL047C_idr_2	5.07878	0.765540454582	GAAVGAAALGASAFS	170
YBL052C	YBL052C_idr_2	4.81583	0.72590560921	SEHKTSKLHVNNIIE	61
YBL066C	YBL066C_idr_4	5.14534	0.775573725599	QIPMGNSLLNKLNLH	15
YBL066C	YBL066C_idr_9	4.91735	0.741207977282	SSTGGITDRKLYPLP	36
YBL079W	YBL079W_idr_2	5.0935	0.767758738044	GFSKPSPANKEDFDV	43
YBL101C	YBL101C_idr_4	4.97615	0.750071551735	ATTENSKDKQNEFFK	172
YBR007C	YBR007C_idr_1	4.72922	0.712850705922	STINNSSPHLARYIF	145
YBR024W	YBR024W_idr_1	5.73722	0.864788855898	AYRRGFSTGCCLRSD	35
YBR059C	YBR059C_idr_2	5.68149	0.856389595062	KLPMNASDGHAAVSR	66
YBR060C	YBR060C_idr_1	5.31388	0.800978005478	KEYKDSTSPGKLTLS	204
YBR140C	YBR140C_idr_25	4.76085	0.717617539267	EIINESKLPGEFSFL	42
YBR200W	YBR200W_idr_1	4.90266	0.738993215702	KNRHNSKDILKNFKL	67
YBR250W	YBR250W_idr_1	4.85789	0.732244855714	QSEIRQHFGNEDFLF	40
YBR273C	YBR273C_idr_5	4.74264	0.71487370454	REPVQSSAHASPMLT	44
YBR275C	YBR275C_idr_1	4.94748	0.745748835083	TKSVAFSDRIESSPI	118
YCL014W	YCL014W_idr_8	4.6649	0.703155032592	HRAVNSKLSGASDFD	79
YCL028W	YCL028W_idr_2	5.14213	0.77508979006	SQSMGASGLAALASQ	79
YCL037C	YCL037C_idr_1	4.84693	0.730592876739	HHRNHHHSHHHNSNG	179
YCL055W	YCL055W_idr_1	5.74418	0.865838664674	RHINNSHLQGPNQET	19
YCR065W	YCR065W_idr_2	5.24227	0.790184223256	QLPPPPSSHGSDLLK	220
YCR066W	YCR066W_idr_3	5.30324	0.799374039119	----ENSSWIELISE	3
YCR069W	YCR069W_idr_1	5.4398	0.819958944901	LQKKYEPSWLKSLLL	40
YCR077C	YCR077C_idr_11	4.851	0.731206690716	TVAKERPSKLKDQQA	55
YDL089W	YDL089W_idr_4	4.93056	0.743198703947	HYSPRMSPYYRDKVL	41
YDL106C	YDL106C_idr_2	5.0857	0.766583435216	DEDLTFFDRIPLNSN	55
YDL115C	YDL115C_idr_5	4.83053	0.72812037079	VNKSRFSSWNDDKIQ	63
YDL224C	YDL224C_idr_1	4.7449	0.715213386607	EPIMTSMLHNLTMST	71
YDR057W	YDR057W_idr_10	5.94699	0.896408397608	STSHTTRDIGEAGSQ	14
YDR080W	YDR080W_idr_1	4.75968	0.717440870092	REDVNVTSPTKSVSC	42
YDR093W	YDR093W_idr_7	4.72615	0.712387542308	IQVVNNLVTKYLREK	16
YDR110W	YDR110W_idr_1	4.91486	0.740832501378	SQRRKATSPGESRTK	31
YDR160W	YDR160W_idr_1	5.0911	0.767397493425	----SSVNQIYDLFP	3
YDR172W	YDR172W_idr_1	4.91586	0.740982432989	TLKLVSSSGIKLANA	148
YDR179W-A	YDR179W-A_idr_1	5.15031	0.776322521151	YRRPNASNQYKGFLS	21
YDR192C	YDR192C_idr_1	4.91913	0.741475352925	TNVNANTATGKIRFV	215
YDR205W	YDR205W_idr_9	5.34334	0.805418956789	HNHAHHHSHLTDSLP	19
YDR223W	YDR223W_idr_1	4.94375	0.745187274357	SAPVNSTVRRKPHSP	9
YDR240C	YDR240C_idr_1	4.6459	0.700291310076	TKPKGQLSQGHYPTT	18
YDR244W	YDR244W_idr_3	4.87446	0.7347427336	GRLNESPLQGTNKPG	26
YDR301W	YDR301W_idr_1	5.40984	0.815442812159	IHSMNQKSQGTNTFN	25
YDR419W	YDR419W_idr_2	5.35426	0.807064970125	KYQVTFTDQKALQEH	45
YDR420W	YDR420W_idr_15	4.87224	0.734408082794	----GIPLGGLTLYG	3
YDR505C	YDR505C_idr_2	5.59229	0.842942972082	SAVFEFTDNIKKMLK	170
YEL032W	YEL032W_idr_9	4.64538	0.700212175511	QPASNSGSPIKSTPR	38
YER013W	YER013W_idr_17	5.15432	0.77692677573	SLSMKNIDQHSGEIR	13
YER013W	YER013W_idr_9	5.35409	0.807039023188	KKAKIIPLHNKFAKD	10
YER020W	YER020W_idr_1	4.90161	0.738834659071	SNVAAQPSLGLCASS	109
YER041W	YER041W_idr_6	5.92941	0.893758216231	RRQMDIMEHRYTTFL	37
YER105C	YER105C_idr_1	4.67241	0.704287641567	LRDVTTHVKISGLTS	78
YER111C	YER111C_idr_12	5.18735	0.781905712711	NNPNNNDSNSYSHNI	161
YER132C	YER132C_idr_5	4.98984	0.752133650447	DNIAPFPFFGKRRQM	155
YER151C	YER151C_idr_3	4.93448	0.743789302243	SSVEKSSAHHHTKSH	32
YER164W	YER164W_idr_5	5.18233	0.781149585891	EDHVTTPDLGESHLG	13
YER169W	YER169W_idr_5	4.77127	0.719188227422	YEARQQHSQQHSFST	219
YER176W	YER176W_idr_2	5.32897	0.803252207826	KPTLNEKSKTTTMPK	228
YFL010C	YFL010C_idr_2	5.32173	0.802161933327	GGAMMGGLLGVGPPR	106
YFL036W	YFL036W_idr_8	4.83996	0.729542636712	EAENDSKLHKASNAS	20
YFR028C	YFR028C_idr_2	4.74245	0.71484481072	NRRVTSGRRTTSAAG	191
YGL038C	YGL038C_idr_1	5.10218	0.769067297443	KTIVVTVLLIYSLLT	20
YGL092W	YGL092W_idr_1	4.95127	0.746319883332	ADSVTNIDRKENRDN	214
YGL092W	YGL092W_idr_3	5.23922	0.789723647148	IKRLPTELQRKFLFD	170
YGL178W	YGL178W_idr_6	5.46655	0.8239897046	NNNNNQKSHTRHFSL	59
YGL229C	YGL229C_idr_3	5.06972	0.764175041921	LTELDIHDKIKDVIV	58
YGR012W	YGR012W_idr_1	5.22268	0.787231519276	CISIASVLIGAYASY	22
YGR070W	YGR070W_idr_8	4.68906	0.706797450731	STPPTPKSAGHTMEL	106
YGR126W	YGR126W_idr_2	4.7874	0.721620195774	---PEQPLLKNDTIV	4
YGR162W	YGR162W_idr_1	5.04396	0.760291985703	GRFGNNSSRGHDFRN	185
YGR162W	YGR162W_idr_6	4.963	0.748089018839	SRRTNNSSNRHSFRR	45
YGR170W	YGR170W_idr_13	4.6529	0.701346581365	RNELNTYLGRIDRNK	11
YGR211W	YGR211W_idr_1	5.05589	0.76209030253	QDAMGHSEQKEDLFK	45
YGR237C	YGR237C_idr_5	4.86049	0.732637366034	QRKAHHHHHHHNHVS	58
YHL003C	YHL003C_idr_1	4.89761	0.738232632622	TRRRNSSVGKIDLGD	23
YHL027W	YHL027W_idr_3	4.97265	0.749543125463	EFSLNQKSCTNDIIM	235
YHL030W	YHL030W_idr_22	4.94833	0.745876988517	LELKNIGLQKIPSLQ	34
YHR031C	YHR031C_idr_2	4.78905	0.721869099498	SLSMTSSLHKTASAS	7
YHR039C	YHR039C_idr_3	4.65272	0.701319268799	IIQDNQKLIGITTLV	8
YHR084W	YHR084W_idr_2	4.70194	0.708738655402	VTVTNQPLLGVGLMD	38
YHR084W	YHR084W_idr_4	4.80074	0.723631334988	SMPVNSLLNRYPYQL	44
YHR097C	YHR097C_idr_4	5.72609	0.863111433112	SRRKNSIARKKSLPS	15
YHR103W	YHR103W_idr_3	5.26945	0.794280748738	PDDMNNLAGKNDLSE	25
YHR131C	YHR131C_idr_12	5.1753	0.780089067714	GESVHSPSPIEHLSV	95
YHR172W	YHR172W_idr_1	5.60833	0.845361212275	RYTNNIPLLGKLVNH	19
YHR205W	YHR205W_idr_1	5.46145	0.823221430877	LFQMKSMNNGISSVN	98
YIL019W	YIL019W_idr_2	5.368	0.809135334482	GDEIDNSDHGSDFKD	24
YIL044C	YIL044C_idr_2	5.51284	0.830967130765	GNRVGEFGQRNDLKK	88
YIL061C	YIL061C_idr_2	4.87762	0.735219265996	PRRLGGGLGGRGYSN	10
YIL131C	YIL131C_idr_3	4.66695	0.703464527087	EARLQQLDHLHTPLS	49
YIL150C	YIL150C_idr_8	5.02339	0.757190931366	SEPKNNLLGKKKTVI	21
YJL026W	YJL026W_idr_1	6.63424	1.0	ENRVKSDMLKEKLSK	41
YJL084C	YJL084C_idr_3	4.94736	0.745730650664	GAPGNSSVNVKDRES	28
YJL095W	YJL095W_idr_2	4.8142	0.72566022737	YSVKNFLLDQKFYPL	247
YJL098W	YJL098W_idr_2	5.19743	0.783425728868	NRDHKIPLKLKRSFT	120
YJL102W	YJL102W_idr_1	4.81431	0.725676543034	GARVNISKNRLSVIN	16
YJL103C	YJL103C_idr_7	5.11272	0.770655738765	STRGNSSLHLTNLLN	19
YJL109C	YJL109C_idr_27	5.1273	0.772853465929	ASFQTFLDKHSELIN	46
YJL156C	YJL156C_idr_1	4.7904	0.72207157186	PENANNDDASTTFGS	57
YJL165C	YJL165C_idr_2	4.98466	0.751353229819	DASVNSGDDGDNDSE	33
YJL206C	YJL206C_idr_2	5.3052	0.799669374204	FNSQNFLDTIKTCLL	53
YJR106W	YJR106W_idr_6	4.65413	0.701532450562	SERAINSSPAVFAPY	64
YKL039W	YKL039W_idr_4	6.40403	0.965300032128	HDNVNNHSQGHGPVS	54
YKL048C	YKL048C_idr_6	4.98457	0.751340220412	RTVNNSGARKLAHSS	167
YKL062W	YKL062W_idr_4	4.69963	0.708389845188	NEDDAFGALNYNSLD	64
YKL139W	YKL139W_idr_1	4.88383	0.736155583874	SRNNKRPLFGKRSPN	19
YKL171W	YKL171W_idr_1	4.67542	0.704740311406	SRSSQHSSGTASPIS	23
YKL179C	YKL179C_idr_4	4.78306	0.720965197323	SSNLNGGLGGAEKVA	14
YKL197C	YKL197C_idr_7	4.9853	0.751449758176	GRREENRLRLKTLLQ	27
YKR018C	YKR018C_idr_2	4.7103	0.709998052183	LQFLKITSGSEDKES	50
YKR028W	YKR028W_idr_9	4.69521	0.707724568587	GHDSGNMDLYYNFNN	44
YKR029C	YKR029C_idr_2	4.99662	0.753156218532	SASVNSSDGLTSMPK	56
YKR086W	YKR086W_idr_15	4.65158	0.701146912135	EDELDSPVQKKPAPT	42
YKR091W	YKR091W_idr_6	4.6924	0.707300217566	LVSPTTPARKYFKTS	70
YKR095W	YKR095W_idr_3	4.98385	0.751231042025	QTPENEDLLKELQLT	38
YKR095W	YKR095W_idr_66	4.66862	0.703716018317	VNNVQNPLLGLPRKI	55
YLL008W	YLL008W_idr_9	5.1875	0.781927706514	SDKKNSKVLGALSRN	27
YLL013C	YLL013C_idr_1	5.49577	0.828394071448	ANNHKSHSHSHPHSQ	248
YLL021W	YLL021W_idr_9	4.74141	0.714688122843	SSIAKNSSHKEDNDK	113
YLL040C	YLL040C_idr_13	4.95754	0.747266119984	GDYVNYSSGSEKEMK	17
YLR001C	YLR001C_idr_3	4.90078	0.738710602522	TTPLIQHSPIIHNPS	14
YLR032W	YLR032W_idr_3	4.99861	0.753455866128	IEFQNSKNLGLKCPN	10
YLR098C	YLR098C_idr_2	4.95722	0.747217963618	SSLKNNSDHGDAPNE	42
YLR106C	YLR106C_idr_33	4.64633	0.700356213357	TECIIQLLKLCGDDL	21
YLR247C	YLR247C_idr_19	4.6967	0.707948747252	RTINKSLGGTLDAKI	19
YLR260W	YLR260W_idr_4	4.73969	0.714428653469	SRGSNSSSHYYDAN-	249
YLR287C	YLR287C_idr_3	4.84772	0.730712333277	QEEPDFSANSDDIFL	38
YLR387C	YLR387C_idr_6	4.85462	0.73175265453	GTENTNTDYGEDTVS	51
YLR419W	YLR419W_idr_8	4.68513	0.706204121179	HKNSHNPSLLKAQRE	53
YLR452C	YLR452C_idr_4	5.11462	0.77094244883	TIDLDFTLRGHMTVR	17
YLR454W	YLR454W_idr_1	4.85133	0.731255781459	-MFPINVLLYKWLIF	6
YML010W	YML010W_idr_3	4.72995	0.712960962437	AWGNKSSWGGASTWA	97
YML035C	YML035C_idr_1	4.74928	0.715874638198	SAILEQPSHSTNCSS	101
YML059C	YML059C_idr_6	4.77144	0.719214677485	MHVLNNGALALMDKL	18
YML099C	YML099C_idr_4	4.83317	0.728519278	LLFQKNSSNSEEPDP	79
YML118W	YML118W_idr_1	5.07216	0.764542324055	VEGKISPSQKESS--	250
YMR037C	YMR037C_idr_19	4.71311	0.710421756327	GNPKNNDATIDNELT	97
YMR124W	YMR124W_idr_3	5.0866	0.766718991793	PHMDGSPSKTKSAPV	193
YMR162C	YMR162C_idr_14	4.76145	0.717707742609	IEYKGNSSAIYTGRP	74
YMR184W	YMR184W_idr_4	5.43926	0.81987751033	QESACEGVLVKDQNT	28
YMR216C	YMR216C_idr_10	5.50842	0.830301926039	EDIMNTPLHEEQLAD	62
YMR240C	YMR240C_idr_1	4.88791	0.736770475979	ASVVNNKAEIAAMID	23
YMR275C	YMR275C_idr_4	5.04247	0.760067303912	STSLKFTDQIVHKWL	55
YMR291W	YMR291W_idr_5	5.37208	0.809750442212	KPPKNSLMNGCFSTT	43
YNL042W	YNL042W_idr_3	4.99463	0.752856355311	TKSQESPLNKKPTSL	117
YNL095C	YNL095C_idr_3	5.58417	0.841719225387	-QRRNSSLRGADMND	6
YNL102W	YNL102W_idr_5	4.64645	0.700373966525	TRRVNIDSRSNPSTS	206
YNL103W	YNL103W_idr_8	4.83165	0.728289421196	TLNASSSDHKENSLK	78
YNL144C	YNL144C_idr_1	5.30164	0.799133185414	NSILDSPLPKVTFNH	48
YNL242W	YNL242W_idr_13	4.78013	0.720524027511	SYEMDSSSGTATGGI	74
YNL268W	YNL268W_idr_1	5.18061	0.780890332142	RFSNIITSNKWDEKQ	8
YNL271C	YNL271C_idr_1	4.65748	0.702036151774	TSTEARPLNKKSTLN	83
YNL278W	YNL278W_idr_4	4.95893	0.747474773611	NTHMGSPGGYAGAAP	169
YNL287W	YNL287W_idr_3	5.12312	0.772223839414	FAGPNLDDHQEDLLA	63
YNR016C	YNR016C_idr_20	5.00585	0.754547362505	FPTVKSKMGMNRAVS	13
YNR031C	YNR031C_idr_5	6.05429	0.912582036526	KLEINNSLTIYNALD	10
YOL018C	YOL018C_idr_3	4.67153	0.70415373812	SNKYNNDDNKTVNNS	11
YOL041C	YOL041C_idr_1	4.64672	0.700414647873	INKLEVKSKTRTVLP	37
YOL054W	YOL054W_idr_7	5.09851	0.768514721114	PMREHIPLGRWARSH	37
YOL081W	YOL081W_idr_59	5.13636	0.774219094215	QQRLNSAAAAAAAAA	140
YOL123W	YOL123W_idr_10	5.12036	0.77180876029	----PRHMQQKSSNN	3
YOL123W	YOL123W_idr_3	4.86593	0.733456599255	YNDDHNSGYGYNRDR	94
YOL148C	YOL148C_idr_10	4.66739	0.703529717868	LANGNQVALAAAAAA	44
YOR058C	YOR058C_idr_11	5.00934	0.755073920022	ENSLARHMQGTTKLS	80
YOR066W	YOR066W_idr_5	4.84231	0.729896118813	NKRRLSIDHHHNLAA	42
YOR101W	YOR101W_idr_2	4.71452	0.710633859963	ANARKESSGGCCYNS	124
YOR104W	YOR104W_idr_6	4.68683	0.70646006867	SPIFDISDYGENYYY	15
YOR132W	YOR132W_idr_3	4.71602	0.710860051132	NARHAASLLGMSTKV	65
YOR148C	YOR148C_idr_1	5.06812	0.763934331967	KTKKKNSLQKANLFD	25
YOR191W	YOR191W_idr_9	4.71308	0.710416725065	LPIVRQPLAKRDLFI	81
YOR201C	YOR201C_idr_1	4.90161	0.738834587196	QAKLNQKSHKSKFQN	100
YOR227W	YOR227W_idr_7	4.86884	0.733895900312	EAEKHQKDAYYVAER	74
YOR365C	YOR365C_idr_3	5.00786	0.754849885108	NLNGIESSQKNDLLY	20
YPL049C	YPL049C_idr_3	4.7949	0.722751079745	SIQVNNSSNSYGKPH	149
YPL064C	YPL064C_idr_2	5.17004	0.779296859558	RKRMILPAWIKDDSR	50
YPL110C	YPL110C_idr_6	4.71611	0.710874569917	TREMNMLLKGTSQAS	26
YPL190C	YPL190C_idr_4	4.67195	0.704217347648	GMPPPSHDQGYGSQP	71
YPL204W	YPL204W_idr_2	5.08856	0.767014398753	EELLNALDKGMENLR	89
YPL216W	YPL216W_idr_5	5.15584	0.777155698156	TFKKNHKLLKNNEFT	15
YPL256C	YPL256C_idr_2	4.68443	0.706098464674	IPSPASSSQSHTPMR	20
YPR037C	YPR037C_idr_2	4.80666	0.724523377759	AAAEKNDARLKLSIA	27
YPR065W	YPR065W_idr_2	5.51436	0.831196484442	QPFNNNIVLMKRAHS	42
YPR124W	YPR124W_idr_1	4.64597	0.700301156975	GMNMGSSMNMDAM--	250
YPR125W	YPR125W_idr_2	4.77884	0.720329964544	VKPHDTKPIGEAAAI	49
