## Supplementary File 2 for "Discovering molecular features of intrinsically disordered regions by using evolution for contrastive learning": filter_56_idr_activations.txt

YAR018C	YAR018C_idr_3	6.08687	0.700407895863	VPESINGYYGKKFAK	56
YBL063W	YBL063W_idr_2	6.40722	0.737269138843	QIKKFKENYLNQLDI	38
YBL097W	YBL097W_idr_9	6.23735	0.717722400363	MGMQQELCYPDENHD	133
YBL101C	YBL101C_idr_12	8.69047	1.0	----YNPYYLDFASK	3
YBR098W	YBR098W_idr_6	6.27623	0.722196909341	QPIFSNANCFQEAKR	206
YCR032W	YCR032W_idr_21	6.64928	0.765123477112	YVTQNNKKCLILFRK	29
YCR033W	YCR033W_idr_1	6.64619	0.764767212942	EIRDYERAYDPKALK	197
YDR104C	YDR104C_idr_5	6.1976	0.713149236992	QKKGNEKQYTQDYGR	11
YDR128W	YDR128W_idr_9	6.27065	0.721555052224	RKKIPARYYGQELEN	10
YDR167W	YDR167W_idr_1	6.55147	0.753868042341	ENADFEEDYDAEFDD	64
YDR351W	YDR351W_idr_1	6.31348	0.726482559352	AIKMKEKFYEDQDVN	143
YER167W	YER167W_idr_6	6.72278	0.773580869168	IDNNLQSFYFDNSNG	163
YFL036W	YFL036W_idr_10	6.84208	0.787307711723	FFEIYNSLPTLEEKK	47
YFR006W	YFR006W_idr_1	6.55526	0.754303756768	QPEYKDKYYYSKEKG	42
YFR019W	YFR019W_idr_1	6.14797	0.707438420564	SKSFLFAFYNNRKKD	215
YFR019W	YFR019W_idr_14	8.17315	0.940473102137	KKLQVFEGYFADFLI	16
YGL035C	YGL035C_idr_7	6.10152	0.702093470374	SIDNLEQDYLQEQSR	191
YGL049C	YGL049C_idr_1	6.17625	0.710692314614	GMQWPANYYAPQMYY	108
YGL178W	YGL178W_idr_6	6.65211	0.76544863058	VTNNFSNQYAQDQKI	86
YGL181W	YGL181W_idr_2	6.35282	0.731009962009	GNINRAIDYLEKSSS	88
YGL197W	YGL197W_idr_9	6.29961	0.724886750463	DPKTFYEEYEPKEGK	90
YGR091W	YGR091W_idr_1	6.32157	0.727414289195	EILSSEEDYFDELEY	50
YHL024W	YHL024W_idr_3	6.09749	0.701628894873	NEVPPKPYYFQPYYY	160
YHR082C	YHR082C_idr_3	6.74919	0.77661901846	QQKFFNQGYNTTLST	83
YHR086W	YHR086W_idr_5	6.64867	0.765053189972	GLQQPNYGYIPSSTC	29
YHR099W	YHR099W_idr_47	6.8776	0.791395778602	INRFINNAYLPLIPA	42
YIL095W	YIL095W_idr_2	6.70876	0.771966788915	----IRNFYLLRAMN	3
YJL092W	YJL092W_idr_2	6.37725	0.733821063536	RVKSPEKRYAPETTS	54
YJL157C	YJL157C_idr_5	6.65977	0.766330374799	CNSQFSPGYIEESQF	140
YJR140C	YJR140C_idr_27	6.56349	0.755251672955	DDKESFPRYLNDLDS	33
YKL043W	YKL043W_idr_3	6.60836	0.760413854632	KSGYYCRYYAVPFPT	32
YKR028W	YKR028W_idr_9	6.44203	0.741274573065	YARPGNPLYTTPKTP	178
YKR064W	YKR064W_idr_9	6.57612	0.756704273853	IDLIPNGFYLETKRS	12
YLL029W	YLL029W_idr_1	6.5575	0.754562299317	SPRPFRPCADCTCSP	36
YLR106C	YLR106C_idr_43	6.53492	0.751963705279	PLKHYVPSYLLHSRS	49
YLR136C	YLR136C_idr_3	6.67726	0.76834258424	LEVQINPDYVPKSSQ	63
YLR176C	YLR176C_idr_2	7.29793	0.839762164998	QNREREEFYLPMSGD	246
YLR177W	YLR177W_idr_5	6.83125	0.786062076549	DRKPYKQDYLNVMNT	62
YLR190W	YLR190W_idr_1	6.21096	0.714685622796	PKLSPMSFCLDDQRN	18
YML031W	YML031W_idr_5	7.37341	0.848447976542	IMSFIFPSYAERQSS	19
YML059C	YML059C_idr_16	6.24716	0.718851658469	QFNPGLPYYLKEAVI	96
YML116W	YML116W_idr_1	6.54193	0.752770992316	NQKWQNPNYFGNQSL	58
YMR100W	YMR100W_idr_5	6.51022	0.749121657657	TYQQYIEFITGQDKL	28
YNR052C	YNR052C_idr_4	6.75219	0.776964967265	VNQEMNNAYLLKQKN	23
YOL045W	YOL045W_idr_5	6.34867	0.730532821516	SLADIKPQPHKDLGS	29
YOL100W	YOL100W_idr_3	6.22383	0.716166700685	SSKVPMPPYTPPMSP	162
YOR123C	YOR123C_idr_1	6.34598	0.73022231806	QAMYTRKFYGEDANN	121
YOR181W	YOR181W_idr_2	6.20542	0.714048868492	IDNQRKRYYANRKTL	43
YPL026C	YPL026C_idr_2	6.1354	0.705991361431	-----DEFYNKNGLN	2
YPL217C	YPL217C_idr_4	6.1017	0.702113662152	RDKEKKKEYFAQNGK	36
YPL219W	YPL219W_idr_1	6.65511	0.76579381122	LTRSMSEFYDD----	252
YPL226W	YPL226W_idr_5	6.29812	0.724716053122	YNKYNGQGYQKSTYK	70
YPL230W	YPL230W_idr_2	6.69648	0.770553968014	QQHQQAPYYFPSSTS	98
YPR095C	YPR095C_idr_13	6.50242	0.748224220916	VFDYINKNNTAKNKP	120
