## Supplementary File 2 for "Discovering molecular features of intrinsically disordered regions by using evolution for contrastive learning": filter_57_idr_activations.txt

YAL024C	YAL024C_idr_8	6.9853	0.747407559486	AESMRLFDKDNSSSR	116
YBL022C	YBL022C_idr_1	6.89759	0.738023049312	QLDAQFARHFMATNS	83
YBR139W	YBR139W_idr_1	6.92863	0.741344058877	----KYLNLVFVLQL	3
YBR212W	YBR212W_idr_15	6.81656	0.729353026602	EDKRRLFLHQQQQQQ	49
YCR016W	YCR016W_idr_2	6.93097	0.741594925404	KDQLRYLIEFFRTKS	87
YCR093W	YCR093W_idr_18	7.85358	0.840310674496	MIPLKFFAVDEVSCQ	32
YDL060W	YDL060W_idr_2	6.75363	0.722619987363	DYQAKWYLDDVIDAN	88
YDL133W	YDL133W_idr_2	7.309	0.78204203823	PKEFKWGQFASTIGC	27
YDR036C	YDR036C_idr_1	6.60692	0.706921518215	---LRNTLKCAQLSS	4
YDR088C	YDR088C_idr_7	6.6996	0.71683867971	SEEQRNHLKDLYGEQ	33
YDR122W	YDR122W_idr_4	7.31257	0.78242423086	LPIVRYKIMFVLRKM	150
YDR217C	YDR217C_idr_10	7.19637	0.769991006152	GDAYRYLRHPIRGRK	34
YDR299W	YDR299W_idr_9	6.87339	0.735433465932	NITPLYFQKDCANGR	8
YDR457W	YDR457W_idr_17	7.26454	0.777284961927	DYSLKRFLGEKDKNT	12
YDR457W	YDR457W_idr_26	7.34719	0.78612875958	IPTVINRLYKVSLAL	23
YEL052W	YEL052W_idr_1	6.868	0.734857090263	---IALKPNAVRTFR	4
YER166W	YER166W_idr_1	6.99999	0.748979187007	SKTLKWARKNIPNPF	139
YFR022W	YFR022W_idr_6	6.94476	0.743069614467	LEDLRIRLTKIRNQR	36
YGR009C	YGR009C_idr_2	7.57919	0.810952607094	EVRERYQRKNVLEKA	57
YIL033C	YIL033C_idr_2	7.66032	0.819633242014	TPPLRAFLKAREPEF	94
YJL062W	YJL062W_idr_1	7.43427	0.795445872013	CAQLLAILLFIFAFF	16
YJL197W	YJL197W_idr_9	6.79349	0.726884667315	SGRRKLRLLKKVYKN	98
YKL043W	YKL043W_idr_3	6.65627	0.712201858116	GYYCRYYAVPFPTYP	34
YKL157W	YKL157W_idr_1	6.7287	0.719952138932	-PIVRWLLLKSAVRG	6
YKL197C	YKL197C_idr_11	6.82612	0.730375880405	KNGAIQLLKKVILRS	23
YKR018C	YKR018C_idr_2	6.66155	0.712767315454	DKDLLQFLKITSGSE	46
YKR091W	YKR091W_idr_9	8.17296	0.874483879236	----AAFLKAISSKH	3
YLL031C	YLL031C_idr_2	6.80868	0.728510070171	TSKLIILLVFIAILQ	44
YLL040C	YLL040C_idr_13	6.95734	0.74441563048	QLQLKNTLKALENMQ	35
YLR096W	YLR096W_idr_4	6.73446	0.720568361409	SKPLPIVRHNIISVL	248
YLR106C	YLR106C_idr_73	9.34604	1.0	EKVLMYFLTLFKFHK	57
YLR182W	YLR182W_idr_9	6.8773	0.735852240074	AGPIITFTHDLTSDF	54
YLR189C	YLR189C_idr_5	6.83237	0.731043939448	SAKLKLFEDKINAEG	29
YLR260W	YLR260W_idr_5	7.38212	0.789866502477	DFKIKYFQHITMNKD	65
YLR310C	YLR310C_idr_8	6.59545	0.705694328345	NLPWFLTLTAELLKG	59
YLR362W	YLR362W_idr_3	6.59201	0.705326676484	STSKKLYLRTLSALS	24
YLR393W	YLR393W_idr_1	6.5548	0.701345567035	TLTRMSFLDKFLKPM	17
YLR430W	YLR430W_idr_6	6.88409	0.736578564233	----MAYLPDFRPDK	3
YLR454W	YLR454W_idr_30	6.83489	0.731313938567	ELLLKDFQKIFKQHE	54
YML031W	YML031W_idr_5	7.20476	0.770889523626	--AMRLMLKKLKNSI	5
YML059C	YML059C_idr_16	7.50149	0.802638501589	---LPYYLKEAVIRK	4
YML093W	YML093W_idr_14	6.59479	0.705624328574	---KARRLKKIKSKT	4
YML104C	YML104C_idr_1	6.84185	0.732058936134	QFRLILVLFYLISMI	11
YMR019W	YMR019W_idr_6	6.56317	0.702240717173	KGRLRFFLARSRQID	53
YMR190C	YMR190C_idr_6	6.70526	0.717444340998	RRGFRNYRGHYRGRK	88
YMR280C	YMR280C_idr_9	7.52084	0.804709260133	WHTLKLFDMSINLLL	22
YMR302C	YMR302C_idr_1	8.53868	0.913614567789	ILKGKYRLANLMNAQ	30
YNL020C	YNL020C_idr_4	6.62727	0.709099521308	LAGRKLSLDKFVNTI	108
YNL045W	YNL045W_idr_1	6.61503	0.707789321504	----FLLPFVIRHSS	3
YNL062C	YNL062C_idr_3	7.14699	0.7647082683	SYYRKLTLQEIQSRF	33
YNL072W	YNL072W_idr_3	6.72002	0.719023774616	TLDNWYRRKNAAQKT	33
YOL089C	YOL089C_idr_4	7.17978	0.768216318069	VARLEWLLDKAVKKQ	90
YOR083W	YOR083W_idr_7	7.03082	0.752278206847	TPPRRYHNRFPDSAD	15
YPL128C	YPL128C_idr_2	6.68455	0.715228582927	SIGLRWGRKGRGKSP	113
