## Supplementary File 2 for "Discovering molecular features of intrinsically disordered regions by using evolution for contrastive learning": filter_58_idr_activations.txt

YAL017W	YAL017W_idr_1	5.05532	0.731313875325	TDEDIKELEFLPNES	121
YAL035W	YAL035W_idr_1	5.06523	0.732747216938	QKEKNKELNKQNVEK	125
YAL058W	YAL058W_idr_2	5.72975	0.828877401523	KPHDWDDRIRIPDPE	10
YAR042W	YAR042W_idr_5	5.21292	0.754111725871	EDSDADEFFDAEEAA	90
YBL034C	YBL034C_idr_5	4.86557	0.703863717557	PPKIINEPEKLIGNG	173
YBL046W	YBL046W_idr_5	5.17776	0.749025601555	KPTDLDNFEYDESPS	144
YBL047C	YBL047C_idr_11	5.08536	0.735658737358	KDTDLTDREKQLEER	39
YBL051C	YBL051C_idr_8	5.17726	0.748953172242	-------DESMLSAH	0
YBL067C	YBL067C_idr_13	5.05576	0.731376716376	-------YDDWLRTC	0
YBL097W	YBL097W_idr_9	4.84105	0.700317440434	SAPSMEDEILSLGMD	53
YBR055C	YBR055C_idr_3	5.56707	0.805344152019	KPNAATEREKLLQSQ	35
YBR187W	YBR187W_idr_2	5.02435	0.726832915163	------EEEMAEVEE	1
YBR202W	YBR202W_idr_4	4.98604	0.721290693116	QDADTDQEDSLVSTP	40
YCL011C	YCL011C_idr_1	4.84523	0.700920811101	------ERELGMYGN	1
YCL061C	YCL061C_idr_4	5.60119	0.810280451128	KNPFGAEEEYNLDIT	13
YCR033W	YCR033W_idr_2	5.57183	0.806032851315	DFVDDAEMENVLLQI	59
YCR067C	YCR067C_idr_2	4.98863	0.721665394095	SSSSFYEESVTNEPI	97
YDL019C	YDL019C_idr_12	5.24228	0.758360015487	EASDADEFYDAAELV	90
YDL058W	YDL058W_idr_7	6.01788	0.870558953563	NKISFEEVEKLQRQC	15
YDL145C	YDL145C_idr_2	4.99682	0.722850889497	EKWPLKEAELSYFEK	7
YDL153C	YDL153C_idr_15	5.10358	0.738294474547	DVDIDDFEEYVAQSR	69
YDR110W	YDR110W_idr_5	5.55337	0.803362348056	SQNYIDEYDDLAHDS	71
YDR176W	YDR176W_idr_2	5.38656	0.779231660191	KEEINEDKDLQVHRD	75
YDR216W	YDR216W_idr_17	6.91266	1.0	HKLIYKEFELLHDDS	40
YDR326C	YDR326C_idr_1	5.09207	0.736629773014	KKQPVMERSKTTRTR	32
YDR362C	YDR362C_idr_1	4.87685	0.70549620529	DDTDDDDFVLNDEGD	76
YEL009C	YEL009C_idr_1	5.27487	0.763074335997	-------SEYQPSLF	0
YEL064C	YEL064C_idr_1	5.51171	0.797336022277	NKELRTEFELTNFPF	17
YER008C	YER008C_idr_8	5.06475	0.732677339896	SLFYLDERSYQRAVI	8
YER098W	YER098W_idr_1	5.03219	0.727967572086	-------IKRWLSVN	0
YER140W	YER140W_idr_3	6.56552	0.949782963839	SKNPVTEEEYVPGLL	75
YER166W	YER166W_idr_1	5.31617	0.769048512671	KGNPIMGRSKTLKWA	131
YFL034W	YFL034W_idr_11	5.15466	0.745684264897	SKWKVMVEEAVEEGR	54
YFL042C	YFL042C_idr_1	4.98816	0.721598069324	DNAGDTEAESLQEVP	39
YFR018C	YFR018C_idr_1	5.48912	0.794067321874	RVTGWEGMKYVLPLR	30
YGL026C	YGL026C_idr_3	4.88011	0.705967064805	DEFFAFQKESLKSAN	14
YGL092W	YGL092W_idr_3	5.20692	0.7532436778	DGPCQNEIDLLFSEC	112
YGL107C	YGL107C_idr_2	4.95439	0.716713367478	-------DEKVFSAK	0
YGL131C	YGL131C_idr_4	4.92022	0.711769756457	GFKFVKFDNKTFQRL	154
YGL173C	YGL173C_idr_13	5.65289	0.817759019122	HLEFLKEFAFDLGLF	72
YGL197W	YGL197W_idr_9	4.92856	0.712976635752	RDVREEEEEFDFGLG	179
YGL244W	YGL244W_idr_1	6.04436	0.874390602179	ESLPEMERETLLFER	101
YGR013W	YGR013W_idr_15	5.11461	0.739890471703	-------SETLLNSN	0
YGR270W	YGR270W_idr_1	5.54716	0.802464638457	RKINYAEIEKVFDFL	47
YHR023W	YHR023W_idr_13	5.46835	0.791063988677	LQETIREREATLEKL	36
YHR023W	YHR023W_idr_14	4.97367	0.719501620106	DPLDKQEISLNQYLN	40
YHR036W	YHR036W_idr_4	4.91376	0.710835142399	------EEEYNNEPI	1
YHR066W	YHR066W_idr_3	5.19541	0.751579735051	EKKDNKEREKETEEE	44
YHR149C	YHR149C_idr_17	5.21666	0.754653152231	ASNDAFEFELDNSSE	96
YHR186C	YHR186C_idr_4	5.24908	0.759343053715	LGGPFAVMEKFLLKR	11
YIL031W	YIL031W_idr_11	4.83946	0.70008739114	HKEQILERLKHLIHP	14
YIL031W	YIL031W_idr_4	5.26199	0.761210971206	GCSDQDFEDFLPVLS	41
YIL110W	YIL110W_idr_1	5.39234	0.780068115285	---DFDDDELVAQPE	4
YIL119C	YIL119C_idr_8	5.13065	0.742210555048	NSGSIDENELNNSNS	23
YIL129C	YIL129C_idr_12	6.14395	0.88879755131	LENTIEEMEKLLKEY	95
YIR002C	YIR002C_idr_1	4.91884	0.711569437672	YFSDFEDDELDKLYE	12
YIR002C	YIR002C_idr_4	4.94583	0.715474274384	ENEIINEMEDVDEVI	12
YIR006C	YIR006C_idr_8	4.99168	0.722107902707	EQAKKRMKEKLAKFD	52
YJL049W	YJL049W_idr_8	5.23741	0.757654967861	EKNNNKEENKNQDLH	12
YJL069C	YJL069C_idr_4	5.24079	0.758143693273	AAWIDSDDEKIKVPN	38
YJR091C	YJR091C_idr_2	4.94352	0.715140547702	SLTPPQDMEKLVHFP	108
YJR138W	YJR138W_idr_2	5.0189	0.726045643022	QMMGITENELIREVD	15
YKL064W	YKL064W_idr_1	5.30844	0.767929928158	DFDQIDSWGMLHESD	71
YKL082C	YKL082C_idr_9	5.08476	0.735572098104	EKKSITEEEKLQRKE	96
YKL172W	YKL172W_idr_4	5.11449	0.739873778471	--NEIDHSEFNVGVE	5
YKR028W	YKR028W_idr_9	4.91291	0.710712495429	LDNNGEDEEVALGTS	206
YKR095W	YKR095W_idr_23	4.93921	0.714517103768	LDERLKEIELVRVEN	78
YKR095W	YKR095W_idr_28	4.87838	0.705717494086	SKLSIVETELLNLKE	17
YLR087C	YLR087C_idr_42	4.91548	0.711084506177	------QDEKLASQG	1
YLR088W	YLR088W_idr_2	5.21983	0.755112216114	KTEPKDEIELVENHM	15
YLR106C	YLR106C_idr_100	5.58612	0.808100949631	EKMDIDEEEMLSDID	135
YLR192C	YLR192C_idr_1	5.32525	0.770362104487	QSWDAEEEEKKPAPK	40
YLR308W	YLR308W_idr_1	4.94931	0.715977968521	ALSCLGQFVHAEANR	20
YLR419W	YLR419W_idr_15	5.0079	0.724453370802	DSDFKIKREKALSYD	38
YML049C	YML049C_idr_2	5.43865	0.786767412852	EDEMEEEMEMLQIST	22
YML076C	YML076C_idr_4	5.51202	0.797380445589	ADRYNAEREKLKEKQ	7
YML114C	YML114C_idr_8	6.05157	0.875433722247	------EYEKLMSWS	1
YMR048W	YMR048W_idr_1	5.02903	0.727510853533	---DQDFDSLLLGFN	4
YMR053C	YMR053C_idr_5	5.45333	0.788890074584	PDGQIREREMLLEKF	25
YMR102C	YMR102C_idr_8	5.98219	0.865396468057	DDGIMSDVESSLGYN	16
YMR261C	YMR261C_idr_2	5.02307	0.726648323886	GVNYHNEMEMLSSEQ	74
YMR277W	YMR277W_idr_4	4.85551	0.702408371228	DKEVKRQEEKLNHQL	44
YNL077W	YNL077W_idr_3	5.27726	0.763420134232	LGDLINERDSRKRN-	249
YNL113W	YNL113W_idr_1	4.97185	0.719238529249	PKHIQEEEEQDVDMT	24
YNL258C	YNL258C_idr_4	4.8519	0.701885983431	DVNIDDEEEKTNQEK	63
YOL006C	YOL006C_idr_5	4.91888	0.711576335702	DKRKFEKEELLPESQ	12
YOL019W	YOL019W_idr_4	4.86139	0.703258829323	STYSVIESESGLKNG	66
YOL082W	YOL082W_idr_6	4.97569	0.719793958609	LSYDGDDNEKALTWE	21
YOL100W	YOL100W_idr_7	5.13142	0.74232216517	---NKIEKELLQRNQ	4
YOL130W	YOL130W_idr_1	4.92316	0.712194330192	SRDSQETEEDVCFPM	246
YOR048C	YOR048C_idr_7	5.55534	0.803647098727	GVFDTDEFEAFERRK	192
YOR124C	YOR124C_idr_13	5.20064	0.75233624198	KVMKNRQRELLSRDD	14
YOR308C	YOR308C_idr_11	5.07499	0.734159519561	ESLSWMEEEQPVTII	122
YOR313C	YOR313C_idr_3	4.94297	0.715060116675	HAARRGEENKNFLHK	47
YOR361C	YOR361C_idr_2	4.88301	0.706386602978	PVDDIDFSDLIVSRN	36
YOR371C	YOR371C_idr_5	5.08098	0.735025429242	SKDDIYDFEDNTDDE	31
YPL009C	YPL009C_idr_10	5.04783	0.730229918921	KYADQDETERLLRLE	145
YPL194W	YPL194W_idr_8	5.54072	0.801532921572	KKQDNKEMEDGLGLT	43
YPR030W	YPR030W_idr_18	5.89979	0.853476810514	VAYDFDQLDPLASDP	42
YPR072W	YPR072W_idr_6	5.25326	0.759947803988	KDDSIKFDNSTLGTP	85
YPR152C	YPR152C_idr_5	5.76392	0.833820874583	DISIIDDLNLVLLIG	100
