## Supplementary File 2 for "Discovering molecular features of intrinsically disordered regions by using evolution for contrastive learning": filter_59_idr_activations.txt

YAL017W	YAL017W_idr_9	6.89125	0.766697348017	EQRANLKSLLNLLNE	170
YBR284W	YBR284W_idr_5	6.50702	0.72394938479	SSLAHLPSYMEMG--	250
YCR016W	YCR016W_idr_2	6.45464	0.718122333176	DQLRYLIEFFRTKST	88
YCR065W	YCR065W_idr_1	6.39105	0.711046612487	NGNLTLEEILQSLER	90
YDL056W	YDL056W_idr_2	6.40328	0.71240759122	ISTTQLPSIRSTMGP	99
YDL127W	YDL127W_idr_2	6.53262	0.726798081876	NRIRTLPELHESNNI	63
YDR365C	YDR365C_idr_5	6.65743	0.740683789159	QNNRELEDFDKYFEK	23
YGL006W	YGL006W_idr_9	6.91194	0.768999138977	SDSPESTAFYEFLRK	27
YGL084C	YGL084C_idr_1	6.62171	0.736710085641	----SLISILSPLIT	3
YGL141W	YGL141W_idr_3	7.23142	0.804544376639	KMKKRLKRFYEELQE	51
YHL007C	YHL007C_idr_2	6.35135	0.70663067311	SGTLRMKDVFTSFVQ	220
YHR149C	YHR149C_idr_14	6.6915	0.744473988139	VDPFQLPTMKDYSPG	67
YIL130W	YIL130W_idr_6	6.97688	0.776225101023	EVFPQLPDIDNLDIP	89
YJL016W	YJL016W_idr_1	7.10979	0.791011725935	RSFLELPGILDSLKK	42
YJL176C	YJL176C_idr_5	6.56066	0.729917871241	KPSVQLPDMAKLKKM	11
YJR031C	YJR031C_idr_3	6.2961	0.700483244534	MSRSLLSTFASYFFT	34
YKL010C	YKL010C_idr_1	8.98822	1.0	PVGRTLPEILSMIGG	148
YKL038W	YKL038W_idr_6	7.09371	0.789222941303	SNSVLLPPLTQYIPQ	67
YKL079W	YKL079W_idr_3	6.79349	0.75582108334	KLKLQLDSITQLLSS	28
YKR034W	YKR034W_idr_2	6.99003	0.777687089482	IELTRLPNLSTLLEP	115
YLR088W	YLR088W_idr_1	6.62356	0.736915765634	RIIALLPVISMLCAL	24
YLR090W	YLR090W_idr_7	6.71998	0.74764242557	IHTDDLPEGIRPFKP	35
YLR256W	YLR256W_idr_8	7.72785	0.859774627354	MGGTQLPPIRSYVSP	31
YMR176W	YMR176W_idr_10	7.25751	0.807446708616	KFIEILPSIFRCLDL	61
YNL041C	YNL041C_idr_5	6.53892	0.727498306336	DLQFKLPDLQRYSNN	44
YOL045W	YOL045W_idr_4	6.34474	0.705894798158	PAKSELENLLFLLNL	75
YOR091W	YOR091W_idr_4	6.5013	0.723312768871	GSAWDLTEFTDALKK	22
