## Supplementary File 2 for "Discovering molecular features of intrinsically disordered regions by using evolution for contrastive learning": filter_60_idr_activations.txt

YAL035W	YAL035W_idr_4	4.88373	0.727170126772	KLLERRRAALLSSGN	50
YAL041W	YAL041W_idr_13	6.14713	0.915285859672	SHMKRVSDVLPKRRT	92
YAL053W	YAL053W_idr_1	5.56501	0.828609439589	SGTARSSDTNDTTIF	24
YAL053W	YAL053W_idr_6	5.46947	0.814384011857	QPVQPTSAVMGTGGS	57
YAL056W	YAL056W_idr_11	4.92081	0.732691248437	SASSASAASFDPDMD	40
YAR002W	YAR002W_idr_4	5.07205	0.755210535052	IGSRKYSFNYSSLPS	66
YBL005W	YBL005W_idr_7	4.77515	0.711002654097	------RDKLATGNI	1
YBL014C	YBL014C_idr_2	4.85313	0.722613531139	RERISRVQNLNSEPN	51
YBL014C	YBL014C_idr_5	4.93253	0.734435702217	PFNGRPPFNLNSQSQ	26
YBL047C	YBL047C_idr_2	5.27964	0.786119103665	SAFSRSSNNAFKNQD	181
YBL051C	YBL051C_idr_4	6.60075	0.982827318672	SLSSQQLYNLNGPSS	220
YBL054W	YBL054W_idr_2	4.76785	0.709916364198	ISSRRSSFNMMHSRR	162
YBL081W	YBL081W_idr_2	5.13598	0.76472899055	PSAPYGAYNQNRAND	65
YBL099W	YBL099W_idr_1	5.40758	0.805169007539	KAARPAAAALASTRR	25
YBR028C	YBR028C_idr_2	5.031	0.749097207894	PNTRRFSITGSDAMR	48
YBR059C	YBR059C_idr_2	4.85089	0.722279976241	KSFARARQSLDLERV	218
YBR097W	YBR097W_idr_7	6.02255	0.896735365155	ISPSRFSDVFIPTQV	8
YBR129C	YBR129C_idr_2	4.72186	0.703068122873	TPTAQSSSGNNGAAD	17
YCL024W	YCL024W_idr_4	5.31905	0.791987838097	SSRKRSSFLLSSNPT	62
YCL028W	YCL028W_idr_2	5.3213	0.792321747992	LASLASSFMLGGGQT	126
YCL051W	YCL051W_idr_6	5.01835	0.747214873396	NANARNSNTFNSLKI	102
YCR073C	YCR073C_idr_1	5.10577	0.760230543376	-----MMDILNTQQQ	2
YCR077C	YCR077C_idr_2	6.5086	0.96910733524	KQRRRSSYAFNNGNG	55
YDL001W	YDL001W_idr_1	5.25919	0.783075219967	QDTRKSRASYTGSAM	44
YDL003W	YDL003W_idr_2	4.78122	0.711906546693	EGTRQSSRNFDTHEN	73
YDL014W	YDL014W_idr_1	5.16314	0.768772970949	GSFRPGSRGGSRGG-	249
YDL056W	YDL056W_idr_2	4.85997	0.72363201667	SQQLQQVFNQNTGFV	157
YDL058W	YDL058W_idr_7	4.87077	0.725240293716	DEMTQLRDVLETKDK	97
YDL060W	YDL060W_idr_1	4.7362	0.705203073022	KQLRAQRIAGHSHRS	64
YDL073W	YDL073W_idr_3	5.09104	0.758037515767	IKLNRRENILIGPPE	130
YDL146W	YDL146W_idr_2	4.96731	0.739614394065	NTSRNSSIVALGTPD	19
YDL240W	YDL240W_idr_7	4.76863	0.71003230612	KQQARKSVILETAET	53
YDR060W	YDR060W_idr_10	6.15932	0.917101312792	----RSAKQTNTARG	3
YDR108W	YDR108W_idr_8	5.48064	0.816048236383	NSLTRDSQGNNGAKF	28
YDR147W	YDR147W_idr_1	5.06488	0.754142136986	----YTNYSLTSSDA	3
YDR169C	YDR169C_idr_2	4.88737	0.727712348731	ESQRRKSNNSNSNSG	25
YDR170C	YDR170C_idr_9	4.85103	0.722301347042	DVGGDMVETLNGQTK	58
YDR207C	YDR207C_idr_11	4.76023	0.70878151075	LCNGHVAQATDPQIS	13
YDR213W	YDR213W_idr_2	4.79404	0.713815647942	IMEPQAADAVSTMAP	151
YDR216W	YDR216W_idr_6	5.00317	0.744954041417	SAQSASSYALPDQSS	70
YDR277C	YDR277C_idr_2	5.34264	0.795499252448	SASRRSSVAESGSLL	19
YDR303C	YDR303C_idr_3	5.49252	0.817817042937	SSSSNTRQVANGPYL	12
YDR335W	YDR335W_idr_8	4.9605	0.73860073649	KKNKENGDMLDDPNI	37
YDR419W	YDR419W_idr_2	5.65152	0.841490920817	HLALKLSEGLNGAEE	63
YDR457W	YDR457W_idr_25	4.82771	0.718828911329	SHHLHFSEVLVSGSF	231
YDR457W	YDR457W_idr_26	5.30711	0.790209659631	----DIFDMFYDSKT	3
YDR477W	YDR477W_idr_3	5.07975	0.756356393398	QIHRANMLAQGSPAA	90
YDR507C	YDR507C_idr_5	4.76851	0.710013917291	TASSASSSNLTTPGS	65
YDR524C	YDR524C_idr_8	5.74957	0.856090444071	SSIPKSSQNLMSPTN	56
YEL007W	YEL007W_idr_8	5.13272	0.764244136058	QSASAAAGATGTPGT	7
YEL009C	YEL009C_idr_1	5.59928	0.833713085136	SEYQPSLFALNPMGF	7
YEL061C	YEL061C_idr_1	4.9519	0.737319979399	-----PAENQNTGQD	2
YER016W	YER016W_idr_2	6.52427	0.971440231549	LATRHSSLGINGSRK	42
YER024W	YER024W_idr_11	5.51673	0.82142182142	VKISPVVDKLYEMDN	13
YER032W	YER032W_idr_2	5.31751	0.791758226232	HMKSPPSTGLNGTLK	52
YER088C	YER088C_idr_3	4.81811	0.71739941062	GPIFPNSYTFMDLPH	117
YER123W	YER123W_idr_5	4.72791	0.703968110505	YGNPNPRVNGNTARN	21
YER149C	YER149C_idr_3	4.85062	0.72223922262	NSKRARSSTNMGGTD	11
YER165W	YER165W_idr_4	4.70445	0.700476362971	TAAAAAAAAGMPGQF	30
YER167W	YER167W_idr_5	4.71305	0.701755984073	GNLSFPSLNMMGNTT	106
YFL026W	YFL026W_idr_4	5.21241	0.776108622742	EVEPVDMYTPDTAAD	28
YFR022W	YFR022W_idr_6	6.70855	0.998878423428	SPTRRRATSLAGFMG	239
YFR038W	YFR038W_idr_1	4.80066	0.714800834782	--SRCSNAALMTVVE	5
YGL014W	YGL014W_idr_1	5.76853	0.858914016817	TPPPPWLYSTPPPFN	204
YGL021W	YGL021W_idr_6	5.63652	0.839258204577	SSLKRSSTGLNTYSE	125
YGL031C	YGL031C_idr_2	4.91318	0.731555542997	----RKAEKAKSAGT	3
YGL163C	YGL163C_idr_8	4.77745	0.711344728917	RIGRHPALMTNGVRN	60
YGR002C	YGR002C_idr_7	4.88938	0.728010900955	DKTRKRKHDLNIPEN	8
YGR054W	YGR054W_idr_3	4.71991	0.702777948571	HPSREASSNGNGSKA	42
YGR070W	YGR070W_idr_8	4.70983	0.70127666753	SPVLHISTNLNSSPQ	20
YGR103W	YGR103W_idr_5	5.34277	0.795519132263	QPSKYSSYILESRQE	95
YGR145W	YGR145W_idr_7	5.02454	0.748135521836	-PQRKSKKDGNYKSR	6
YGR197C	YGR197C_idr_2	5.06928	0.754797034897	----QAAEAAVAAAT	3
YGR249W	YGR249W_idr_4	5.02817	0.748675826812	VATKPASYTTNTSST	34
YGR267C	YGR267C_idr_1	4.79329	0.713703468985	NIRPTSPYTLNPPHN	23
YGR278W	YGR278W_idr_4	4.70276	0.700224386314	RKKARESQPTQGPKI	26
YHL008C	YHL008C_idr_2	5.11972	0.762308623054	SLRKANSTTLGGLFR	175
YHL024W	YHL024W_idr_3	5.35298	0.797039654125	RYARRSSYGYNEVPP	150
YHL032C	YHL032C_idr_1	5.49192	0.817727583769	RYIFRSSQRLYTSLK	19
YHR016C	YHR016C_idr_3	5.30483	0.789870424785	SPNRNSSRNRGPQID	47
YHR020W	YHR020W_idr_2	5.85795	0.872227671027	TAAAAAAAALEDTAT	25
YHR059W	YHR059W_idr_1	4.89264	0.72849646544	PLFLRSSLAAPKAAY	16
YHR073W	YHR073W_idr_4	5.87616	0.874939206815	TTLHQRSEGLNGTHS	96
YHR082C	YHR082C_idr_3	4.7638	0.709312656811	STSPDERQIFGPYEI	222
YHR084W	YHR084W_idr_4	4.74822	0.706992753381	AYQKQYKINLETKAR	193
YHR086W	YHR086W_idr_5	4.76715	0.709811072177	GTGGQQVIMQGSEAV	108
YHR102W	YHR102W_idr_2	4.85543	0.722955676958	DPNTATSQNNNGMPG	243
YHR103W	YHR103W_idr_1	5.04194	0.750727352737	EASDRSSEMLPKQRS	25
YHR124W	YHR124W_idr_7	5.2879	0.787348954229	PSKRRSKVALGAPNS	46
YHR133C	YHR133C_idr_1	4.91061	0.731172572557	-GKKKSKNQLNTGGV	6
YHR149C	YHR149C_idr_14	4.89571	0.728954269183	TLQQPPSDPFVGSMH	33
YHR186C	YHR186C_idr_4	5.13902	0.765181114346	KKGPSGLYLLNGNNN	113
YIL031W	YIL031W_idr_11	4.82862	0.718964662067	RRSNRFKDVSDPANS	130
YIL033C	YIL033C_idr_2	5.3746	0.800258551196	QSRSRSSVMFKSPFV	41
YIL072W	YIL072W_idr_3	4.81691	0.717221273277	QPTQFVSNNPVTGIC	66
YIL093C	YIL093C_idr_5	5.5272	0.822980824924	----RTSNPAGSWKD	3
YIL095W	YIL095W_idr_2	5.00784	0.745649195954	TSNRHSSVRITPITE	166
YIL101C	YIL101C_idr_9	5.03123	0.749131642574	-QNQRPAHNTNTNMD	6
YIL129C	YIL129C_idr_1	5.41805	0.806728508038	----ASRFTFPPQRD	3
YIL144W	YIL144W_idr_2	5.11681	0.761875243084	RKVDRSLINQNTQEI	39
YIL146C	YIL146C_idr_3	5.35332	0.797090134656	---RCSSQTTNGSIL	4
YIR006C	YIR006C_idr_1	5.25561	0.78254144693	PQQPQTGYNNNGNNG	79
YJL005W	YJL005W_idr_21	5.09779	0.759042227425	NIQQQNRFTLNKNSL	7
YJL026W	YJL026W_idr_1	5.81534	0.865882602024	TPSKAAADALSDLEI	10
YJL092W	YJL092W_idr_2	5.3304	0.793677551386	NKTSHMSDDLMRPSP	130
YJL105W	YJL105W_idr_1	5.215	0.776495285147	SVSSAASETLPSPQY	53
YJL106W	YJL106W_idr_3	4.77867	0.711526629225	AGINPVATNTKPIYF	23
YJL110C	YJL110C_idr_1	5.54162	0.825126992969	VFEPKSSENLNSLNQ	24
YJL110C	YJL110C_idr_2	4.93305	0.734513091497	DKKKKSSQLLMGTSS	53
YJL134W	YJL134W_idr_1	5.51493	0.821152520924	NYLLDPVDGLNTSNI	32
YJL141C	YJL141C_idr_1	5.77507	0.859887843763	PKFRRASLNSKTISP	247
YJL187C	YJL187C_idr_1	4.89784	0.729270926239	TPTRRKSIIGATSQT	199
YJR127C	YJR127C_idr_8	5.13886	0.765158039561	SLSPRLNLSLNGSTD	34
YJR137C	YJR137C_idr_1	4.82814	0.718892810735	----TASDLLTLPQL	3
YKL050C	YKL050C_idr_15	5.3281	0.793335334568	RAISRVNDRLYPQKV	153
YKL054C	YKL054C_idr_2	5.02419	0.74808340832	AAAAAAAAAQQGVPY	232
YKL064W	YKL064W_idr_5	5.09052	0.757960481483	SISRRKSQAYGATMS	26
YKL068W	YKL068W_idr_1	4.81378	0.716754239619	--FGNNRPMFGGSNL	5
YKL095W	YKL095W_idr_6	4.96015	0.738548835973	KIQKKSSVRTNPLGI	49
YKL100C	YKL100C_idr_3	4.83744	0.720277226862	KKSKRFFDALPPTRE	43
YKL117W	YKL117W_idr_3	4.87544	0.725935874248	AGGMDFSQMMGGAGG	8
YKL161C	YKL161C_idr_2	4.98466	0.742197918044	LTTTQPYQNLMGISS	52
YKL171W	YKL171W_idr_3	5.3413	0.795300880292	EAERRSSYTTSSNNN	28
YKL171W	YKL171W_idr_5	4.88752	0.727734287527	AGGSARPDDMMSLVK	98
YKR021W	YKR021W_idr_7	5.37744	0.800681068267	QHFNDINQMLGSSDE	155
YKR031C	YKR031C_idr_11	5.43687	0.80952999999	APQRRSSSVAYTQQQ	121
YKR096W	YKR096W_idr_6	5.08883	0.757708504826	----TTWYVPNSNNT	3
YLR096W	YLR096W_idr_4	4.94612	0.736458970404	PAALPPSDMTNDNGF	153
YLR096W	YLR096W_idr_6	4.99935	0.74438483971	DYVQQQDDILTTSRA	121
YLR115W	YLR115W_idr_3	5.37308	0.800031779305	SKHRASRYSGFSGTG	51
YLR149C	YLR149C_idr_7	5.33375	0.794176463747	----SSSDVAHPYKR	3
YLR177W	YLR177W_idr_5	5.36052	0.798162437686	DPGRRSSYISDALIH	114
YLR186W	YLR186W_idr_1	5.19001	0.772773854749	VEDSRVRDALKGGDQ	7
YLR191W	YLR191W_idr_2	4.96007	0.738537050083	PEVLPRPAALNSSGT	55
YLR210W	YLR210W_idr_1	4.94067	0.735648086944	LEKRQRRVALGDVTS	50
YLR256W	YLR256W_idr_10	5.0879	0.75756934612	LLSSFSMNQLNGGTI	59
YLR272C	YLR272C_idr_3	4.77927	0.7116154494	QDEGQCRTELEGSFN	33
YLR305C	YLR305C_idr_21	4.88995	0.728095816165	FPLRNSSASLDGTGA	33
YLR310C	YLR310C_idr_12	5.37837	0.800819374981	KSSRRSSLNSLGNSA	15
YLR321C	YLR321C_idr_4	4.87829	0.726360379301	GVTMDGSFNMNGSNF	37
YLR321C	YLR321C_idr_9	4.96133	0.738724275342	RRGRRRLDDLETTMR	24
YLR383W	YLR383W_idr_1	4.76424	0.7093784022	SGFRSSSDVATADQD	62
YLR454W	YLR454W_idr_22	4.99597	0.743882164384	GKSFNTMFIPNQDDT	45
YML016C	YML016C_idr_1	5.38896	0.802396767315	STSRRSSYNTKAAAY	121
YML017W	YML017W_idr_6	4.84314	0.721125455976	RGFGRGAYNNRGSRG	228
YML093W	YML093W_idr_3	5.443	0.810443406497	DQSKNARTNAEGAII	134
YML104C	YML104C_idr_5	5.17915	0.771156844784	SSNPRYSQLFGSEND	75
YMR019W	YMR019W_idr_6	4.75732	0.708348556775	TAIGNTDDALDTSTA	32
YMR032W	YMR032W_idr_2	5.55382	0.826944576069	HTHRQSMIMQDSSNP	205
YMR037C	YMR037C_idr_19	4.76072	0.708853362081	LSRRRFSDVITNQFP	24
YMR054W	YMR054W_idr_4	5.25086	0.7818347905	AQQRHSAEGFQGMII	27
YMR089C	YMR089C_idr_2	4.74988	0.707239760085	----ERNDAFDKYLN	3
YMR124W	YMR124W_idr_3	5.17818	0.771012219128	SSSSRRSFISNTLPL	166
YMR167W	YMR167W_idr_2	5.42076	0.807132210285	----ASSISTNKPES	3
YMR177W	YMR177W_idr_8	4.82291	0.718113237983	QADKPSSLNLHSHTH	11
YMR216C	YMR216C_idr_1	5.38605	0.80196281935	----GSSINYPGFVT	3
YMR243C	YMR243C_idr_3	5.72894	0.853019296627	DIRRRFSIIAGGSPS	7
YNL045W	YNL045W_idr_1	4.72118	0.702967445809	FVIRHSSSIYLPTLR	11
YNL047C	YNL047C_idr_3	4.96477	0.739236677577	----DAAAGTNTTHS	3
YNL062C	YNL062C_idr_3	4.72888	0.704113304154	PLPKEEARALKGGKK	17
YNL068C	YNL068C_idr_8	5.52823	0.823134254498	-----NMFGLEGNNN	2
YNL098C	YNL098C_idr_2	5.64064	0.839870999879	GGHRKMSNAANGKNV	37
YNL102W	YNL102W_idr_5	5.25417	0.782327454919	LLPSKLRENLNSSPT	91
YNL106C	YNL106C_idr_7	5.43788	0.809681086585	GPSPQPSVVGPGGLS	21
YNL124W	YNL124W_idr_1	5.14715	0.766392505082	SPSGPISDDLFSKAL	111
YNL136W	YNL136W_idr_2	4.89313	0.728569523761	EATTESSRNGNGNGD	13
YNL165W	YNL165W_idr_1	5.17288	0.770223771459	----DRVRSLIGNRR	3
YNL188W	YNL188W_idr_1	5.32242	0.792489377434	SFSKKNRFNTNKPRF	17
YNL197C	YNL197C_idr_1	6.1545	0.916383296468	SPSHRSSLNLNTTSH	36
YNL201C	YNL201C_idr_6	5.0152	0.746744715768	EDFPSFSYGLNSDSI	27
YNL216W	YNL216W_idr_1	5.06903	0.754760612236	TAPAEYVDALDPSMV	14
YNL224C	YNL224C_idr_11	5.73228	0.853515937009	PFAGYISNVLHGMHT	32
YNL242W	YNL242W_idr_7	5.02588	0.748335526976	SFLQRSVRVLNGIVQ	40
YNL267W	YNL267W_idr_10	5.2573	0.782792429596	RTSSASSASLEGTPK	172
YNL268W	YNL268W_idr_1	5.41414	0.806145958455	---GRFSNIITSNKW	4
YNR039C	YNR039C_idr_1	4.77605	0.711136700851	GSSKRSSMTLDSPFN	146
YOL023W	YOL023W_idr_1	4.88615	0.727530448422	-LRRHGLFWLKTCPR	6
YOL123W	YOL123W_idr_3	4.78413	0.712339642666	QQMQQMAMMMPGFAM	18
YOL148C	YOL148C_idr_3	5.90929	0.879871672953	QQRKQQALNMGSPGS	71
YOR007C	YOR007C_idr_2	4.79921	0.714585280786	FKGQHLADILNSASR	11
YOR018W	YOR018W_idr_6	4.88645	0.727575107007	----DRVYGEVTNED	3
YOR066W	YOR066W_idr_8	4.7137	0.701853466166	IGSARNNNILLSQPP	52
YOR073W	YOR073W_idr_2	5.09929	0.759265662348	RQSMFVSTSLEPEDE	74
YOR083W	YOR083W_idr_7	5.37923	0.800948096785	SAHTAFLQALGGHPP	33
YOR162C	YOR162C_idr_1	6.71608	1.0	---KRRSDALLGSFQ	4
YOR181W	YOR181W_idr_3	4.82402	0.718279376438	ASPPAAAGNGGTPGG	216
YOR232W	YOR232W_idr_1	5.1119	0.761144233881	RATTRKSFIPMAPRT	15
YOR256C	YOR256C_idr_1	5.13618	0.764759236269	----RSSYQPVSTTN	3
YOR279C	YOR279C_idr_7	5.86136	0.87273496131	----RSSRISERDKR	3
YOR291W	YOR291W_idr_12	5.09473	0.758587334655	DSRRSASENNRGSFS	113
YOR363C	YOR363C_idr_8	5.04216	0.750759089442	SNFKNYYDPPMSSLD	132
YOR373W	YOR373W_idr_2	5.09239	0.758238869895	ISPGQLGYVLETNTF	158
YPL016W	YPL016W_idr_1	5.11203	0.761163403703	FDPKPFDQNLDSNNN	82
YPL042C	YPL042C_idr_5	4.74518	0.706540842583	LAAAAAAAAAVSGNN	51
YPL043W	YPL043W_idr_8	4.7396	0.705709653312	HAKKRRREQLKQART	70
YPL058C	YPL058C_idr_8	4.88583	0.727483020863	ASREEMMEALNGPNV	27
YPL089C	YPL089C_idr_10	4.8983	0.729339937597	PSFQNSSFNGRPPPI	97
YPL141C	YPL141C_idr_2	4.87443	0.725785639645	PRRRYGSRPQSSCST	24
YPL164C	YPL164C_idr_2	4.94048	0.735620326202	IQISKRNQVLNSKM-	249
YPL180W	YPL180W_idr_5	4.79205	0.713519509696	NLRRAAPESFHGSRM	183
YPL209C	YPL209C_idr_1	5.69204	0.847524373718	KIPSPVREKLNRLPV	52
YPL221W	YPL221W_idr_4	5.30852	0.790418823686	SHTRQESEANNGLIN	106
YPL228W	YPL228W_idr_1	6.33611	0.943424247041	NGSRPFAENLESDIN	43
YPL231W	YPL231W_idr_12	4.76397	0.709337364581	AAPAPVAAAAPAAAA	33
YPL247C	YPL247C_idr_1	5.82375	0.867134959379	NGNKRSSISFGSSQR	11
YPR019W	YPR019W_idr_1	4.89673	0.729105923773	SSQRQNSDVFQSQGR	81
YPR042C	YPR042C_idr_2	5.51662	0.821405349573	TRAGRFSDTLTNLLP	42
YPR045C	YPR045C_idr_1	4.98541	0.742309316008	SQGGPFGQSLNRPLD	25
YPR095C	YPR095C_idr_14	4.77751	0.711354242828	-----FNYFLMSPMA	2
YPR115W	YPR115W_idr_1	5.36926	0.799463500588	GSTRSSSRNLELPKN	28
