## Supplementary File 2 for "Discovering molecular features of intrinsically disordered regions by using evolution for contrastive learning": filter_61_idr_activations.txt

YAL019W	YAL019W_idr_4	5.7638	0.825150167903	SKLPVNYNKKRRLVR	97
YAL029C	YAL029C_idr_9	5.32358	0.762127979807	TTYSANKNDKVKGLG	146
YAL031C	YAL031C_idr_2	5.05165	0.7231979169	KNAKSKLKKKPSITK	37
YAL039C	YAL039C_idr_1	4.89039	0.70011146202	ASKQPGQKGWFWADQ	68
YAL040C	YAL040C_idr_3	5.4148	0.775187221789	SPSPFNSPYKTSSSM	71
YAR002W	YAR002W_idr_4	5.13169	0.734656769611	KQLGNGLVDENKV--	250
YBL004W	YBL004W_idr_32	5.11651	0.732482959855	KDENGYYQRRNKRKR	48
YBL014C	YBL014C_idr_5	5.08963	0.728634762279	NSQKAKKKKKRIRGF	107
YBL034C	YBL034C_idr_14	5.34407	0.765060616007	SHSSNNSSRKTSLLE	41
YBL081W	YBL081W_idr_2	6.52534	0.934172693498	NYHPHYNHMKYNNTG	22
YBL084C	YBL084C_idr_3	5.29703	0.758326475042	NNNNNNNKKSNSHNN	176
YBL085W	YBL085W_idr_3	4.94198	0.707497937052	EYPGGRLVPVISSYA	80
YBL101C	YBL101C_idr_1	5.05034	0.72301073607	PFQPSPTKKLGSMQQ	34
YBL103C	YBL103C_idr_3	5.12547	0.73376564687	GETPAQQHEKLSYIN	28
YBL103C	YBL103C_idr_4	5.20341	0.744923726884	LSPFTNNHHASSGQN	12
YBR049C	YBR049C_idr_1	4.96097	0.710216223212	TDDLSNSTKQYSELQ	169
YBR086C	YBR086C_idr_8	4.91492	0.703623799025	AVNDNQSKVSVATEQ	154
YBR102C	YBR102C_idr_3	5.46385	0.782209301754	GRENNRSPNKNKRRS	27
YBR152W	YBR152W_idr_1	5.30881	0.760012740857	----SFRHFKRRLDT	3
YBR172C	YBR172C_idr_4	5.26987	0.754438684147	LNLAPYASGVAATGT	17
YBR231C	YBR231C_idr_3	5.38629	0.771104740986	PAAPVQLEKAVRTKS	12
YBR237W	YBR237W_idr_2	5.59009	0.800281194484	SVKPSKKKSKRSKVK	65
YBR260C	YBR260C_idr_5	5.41906	0.775796276262	HGQKNKSPPKFAVDP	35
YBR270C	YBR270C_idr_1	5.47858	0.784316758569	PYKPHNSIGKDDVEP	220
YBR289W	YBR289W_idr_1	4.95229	0.708973539102	IGQLPQLPKLNLPKY	226
YCL009C	YCL009C_idr_1	5.62691	0.80555202098	LQSGHRRVVASSCAT	11
YCL051W	YCL051W_idr_8	5.18981	0.742976418219	NESWCISDDALGKQA	38
YCL061C	YCL061C_idr_4	4.99748	0.715443360528	QKPVDQKNKKVIISE	51
YCR008W	YCR008W_idr_1	4.96343	0.710567511524	VSNPSNTAGVSKPGM	82
YCR030C	YCR030C_idr_5	6.32268	0.905159118724	GSIFGRNKTKNKRQQ	117
YCR033W	YCR033W_idr_1	4.98354	0.713447720708	PPPTRRLGDKKRYHY	9
YCR033W	YCR033W_idr_4	5.93197	0.849224953949	SQLFQLLIDKNKKRK	181
YCR052W	YCR052W_idr_2	4.99495	0.715080603806	KPLGMGKKRKRDSSL	13
YCR077C	YCR077C_idr_11	6.3074	0.902972338742	EHSGHRLGGRYKRTD	26
YDL005C	YDL005C_idr_2	5.09474	0.729366419513	QQLQQNSKEKNGLGL	45
YDL028C	YDL028C_idr_1	4.97555	0.712303473781	EINVGNSLDKSKVST	124
YDL031W	YDL031W_idr_1	5.08281	0.727658036051	AENKDIKKKKNSKKE	82
YDL031W	YDL031W_idr_11	4.92703	0.705357713352	KPEYQFQPPKLSYTK	24
YDL051W	YDL051W_idr_2	4.92222	0.704668926125	SRSFNGHKKKNLPKF	19
YDL056W	YDL056W_idr_2	5.37436	0.769397859339	STRGSRRKLGVNLQR	68
YDL070W	YDL070W_idr_4	5.73416	0.820906719778	STAPTNKKKKTLKFL	19
YDL074C	YDL074C_idr_4	5.34701	0.765482216592	ELDLKFSDDAVKELR	66
YDL076C	YDL076C_idr_1	4.98187	0.713207566748	EQYMHYQNGRNSAYD	54
YDL105W	YDL105W_idr_1	4.89118	0.700225053888	SSGETRKQKKSRSDE	25
YDL129W	YDL129W_idr_6	5.29407	0.757902826526	LSTGARLEGGYGGVS	10
YDL160C	YDL160C_idr_2	5.29582	0.758152947081	FAIPPQQHHPQFMVP	38
YDL164C	YDL164C_idr_1	4.90711	0.702506038664	PTEGTPSPKKSSKHM	57
YDL175C	YDL175C_idr_5	6.65019	0.952045390873	FHPPPYQKSNVIQPT	56
YDL220C	YDL220C_idr_6	5.0094	0.717149149945	HDDDSGSKRKRKLSF	81
YDL223C	YDL223C_idr_4	5.49287	0.78636318706	TTSQGRKVSVGSMGS	164
YDL231C	YDL231C_idr_10	5.60218	0.802011422536	LNSGGNSMEKNLFKK	14
YDR017C	YDR017C_idr_6	5.51001	0.788816880625	VSSATYYPHKSKADS	141
YDR028C	YDR028C_idr_7	5.18033	0.741619732655	AQYYHYPKESNSSVS	9
YDR034C	YDR034C_idr_1	5.35439	0.766537583344	VTDKKGNTVKRKYSR	147
YDR137W	YDR137W_idr_9	5.18655	0.742509626638	AVSFGRRKSSIIDID	19
YDR195W	YDR195W_idr_3	5.4903	0.785995651834	ESLPTSSKKKNLKKK	82
YDR207C	YDR207C_idr_7	5.43177	0.777615794075	LEVPPLKKSRRSVGN	151
YDR208W	YDR208W_idr_1	5.19345	0.743497548218	QSLLHKREMKRKRKT	242
YDR216W	YDR216W_idr_17	5.02777	0.719779784689	LSNSPISPHKLIYKE	32
YDR239C	YDR239C_idr_1	6.29074	0.900587455635	FDGFSNNKGKRRSFF	7
YDR266C	YDR266C_idr_4	5.91339	0.846565648181	STSLNNSKDKLKSLN	111
YDR293C	YDR293C_idr_7	5.77495	0.826746597842	NNPGSNSHRKTSSQS	108
YDR299W	YDR299W_idr_9	5.48307	0.784959535628	DCANGRLPELISPVV	17
YDR326C	YDR326C_idr_1	4.95088	0.708771067059	RKESTNSAAKSSLSL	46
YDR348C	YDR348C_idr_1	5.46739	0.782715413597	GSRRAYPKEKVSRPS	180
YDR348C	YDR348C_idr_3	5.05606	0.723828542906	YNEPNMKKKSTGSKL	102
YDR359C	YDR359C_idr_9	4.98076	0.713049329999	PITKKKLKDVNLI--	250
YDR390C	YDR390C_idr_5	5.18735	0.742624720321	VVATTNSHGKDGIVI	27
YDR457W	YDR457W_idr_25	5.51716	0.789840572721	SHHLHFSEVLVSGSF	231
YDR464W	YDR464W_idr_3	5.5761	0.798278045586	ASLQPKKKRKKSILH	73
YDR507C	YDR507C_idr_5	5.07994	0.727247084703	ASIFSTTKKNKRLPI	123
YDR515W	YDR515W_idr_1	4.98614	0.713819078737	SFPNNYQARPEYIPN	204
YDR517W	YDR517W_idr_8	5.31085	0.760304912248	PPVPTKKKSKNKKGT	41
YDR520C	YDR520C_idr_1	5.23071	0.748832270139	GNKKPRKKDINSNAS	64
YEL005C	YEL005C_idr_2	5.00613	0.716680856548	SLAPLQTHDDNISIA	47
YEL043W	YEL043W_idr_7	5.26153	0.753244740778	SAPPLRLHNPVSYSP	59
YER008C	YER008C_idr_1	5.04675	0.722495613333	VSGGNYSHKRNVSRA	59
YER040W	YER040W_idr_2	5.07557	0.726621646787	SSNTTNSVRKNSLIK	188
YER054C	YER054C_idr_5	4.92636	0.705261870214	STRPPFKIELPPLSP	35
YER064C	YER064C_idr_2	5.29087	0.757445318896	DPSAPYAHGRNRKRS	107
YER068W	YER068W_idr_7	5.26833	0.754217234617	TSHSHGSKKKQSLAA	136
YER143W	YER143W_idr_6	4.99446	0.715010428061	STLPPQPGAVPALAP	30
YER149C	YER149C_idr_3	6.74911	0.966207784647	-NSFPNSKRARSSTN	6
YER166W	YER166W_idr_4	5.0916	0.728917376661	QLDNRYSVERARTSL	125
YER176W	YER176W_idr_15	6.10984	0.874689328972	RKKGGRRVGRGKKGR	13
YER176W	YER176W_idr_2	5.06203	0.724683758602	PGPSNRNKGKGNKAN	50
YFL021W	YFL021W_idr_2	5.29128	0.757503480116	FSASPFASGVNAAGP	20
YFL021W	YFL021W_idr_3	6.26731	0.897233082321	VKPGSRRNSSVRKKK	132
YFL033C	YFL033C_idr_15	5.22113	0.747460566419	FSTRSYSPERSISID	151
YFR001W	YFR001W_idr_3	5.22054	0.747375645576	SKTEGRKVKKVSFAQ	30
YFR019W	YFR019W_idr_1	5.81454	0.832414313231	PILSNISVPKISPPT	69
YFR034C	YFR034C_idr_3	4.9946	0.715029951663	PKPKPKQYPKVILPS	95
YGL083W	YGL083W_idr_4	4.98293	0.713359796234	QTPSSRTGSKVMTKG	96
YGL111W	YGL111W_idr_3	4.9608	0.710192330692	DELWNKLEGKVAASK	32
YGL116W	YGL116W_idr_1	5.49917	0.787265641682	SSDWSRNQGKVSKNS	37
YGL133W	YGL133W_idr_11	5.3004	0.758808830894	--DWSCIVVENWIID	5
YGL174W	YGL174W_idr_1	5.17221	0.740457327413	FSKFDKQKSKNIWKN	64
YGL227W	YGL227W_idr_11	5.55783	0.795662838584	VLSNSGSKKKNSMI-	249
YGL229C	YGL229C_idr_11	5.1375	0.735487683201	DSNDNQKQKKNIKKK	39
YGR009C	YGR009C_idr_2	4.99035	0.714422125948	DEMEFNSKRRRRERE	83
YGR013W	YGR013W_idr_15	5.14934	0.737183779081	DGSIHNSDQNTGLNK	16
YGR027C	YGR027C_idr_1	6.01873	0.861646060847	ALAGGKKSKKKWSKK	21
YGR065C	YGR065C_idr_2	6.62973	0.949116440948	EEELHHSVDKSSKTD	24
YGR072W	YGR072W_idr_1	5.09403	0.729265115227	AGELKNSEGKKKGRG	10
YGR083C	YGR083C_idr_3	5.30908	0.760051378476	NEEDSNSKKKLAMEN	35
YGR116W	YGR116W_idr_5	5.12241	0.733328345485	YVPISYSKDPSIWDL	12
YGR152C	YGR152C_idr_1	5.21503	0.746587738522	ISATSQQKKKKKNAS	87
YGR178C	YGR178C_idr_5	4.89446	0.700694029928	EGKPPQKTSKNKKSL	89
YGR238C	YGR238C_idr_1	4.9042	0.702088670467	PTLPPNQHRGISGAS	47
YGR241C	YGR241C_idr_4	5.19345	0.743498094333	SSHNNNSNDKNKSIA	21
YGR260W	YGR260W_idr_1	5.70463	0.816678972452	ASLHNRSHDKKSELA	49
YGR270W	YGR270W_idr_18	5.06658	0.725335136968	KKENTQKKKKKKPEI	45
YGR280C	YGR280C_idr_4	6.06599	0.868411330352	DKDSDKKKHKKHKKH	32
YHL008C	YHL008C_idr_2	5.02394	0.719230939367	ASSPAYTDDAHSLRK	164
YHR080C	YHR080C_idr_5	5.06437	0.725018390414	FVQNNRAKSKKPVKK	54
YHR084W	YHR084W_idr_4	5.32888	0.762886669721	LNRYPYQLSVAPTFP	51
YHR089C	YHR089C_idr_2	5.00397	0.716372574773	GPPKPKNKKKRSGAP	9
YHR102W	YHR102W_idr_2	6.09643	0.872768643402	QNIGHNSTHTNLAPP	146
YHR118C	YHR118C_idr_3	6.01417	0.86099263455	QFAWTPSPKKNKRSP	15
YHR132W-A	YHR132W-A_idr_3	5.35399	0.766481060467	SGPPPRSPNKNLPVT	42
YHR135C	YHR135C_idr_2	4.96593	0.710925899328	EADMRNSQYKPKLDP	63
YHR155W	YHR155W_idr_8	5.1468	0.736818974429	ENDPRYQLARKKIEP	12
YHR159W	YHR159W_idr_3	5.25103	0.751740604232	EAPGARQKSPSQGSL	32
YHR164C	YHR164C_idr_10	5.05283	0.723366120242	VKQLPNSQVKPKREM	45
YIL016W	YIL016W_idr_4	5.36908	0.768640807769	IRRPNGSKGKSSKKR	25
YIL030C	YIL030C_idr_2	5.00563	0.716609588574	PPAQANPDDQGKIGP	218
YIL031W	YIL031W_idr_3	5.59726	0.801307753683	PTELHNSVVRQPTGE	79
YIL055C	YIL055C_idr_2	5.39805	0.772789231928	SQFFSFSPEVSLRKN	56
YIL056W	YIL056W_idr_4	5.3424	0.76482210039	ESVPAPYVTKNKNSF	33
YIL079C	YIL079C_idr_4	5.5164	0.789731349772	FSAQNYKVTKNKRVQ	86
YIL150C	YIL150C_idr_8	6.98516	1.0	NDLLHYKKEKVILAP	36
YIR003W	YIR003W_idr_2	4.97783	0.712629231229	NKIPGQLPPSLEKKL	71
YIR006C	YIR006C_idr_14	5.18661	0.742519183646	KTEPTTTKEKPSFGK	29
YJL005W	YJL005W_idr_1	5.10605	0.730986195858	KRHEQNSGHKSRRNS	51
YJL010C	YJL010C_idr_1	5.23838	0.749930233841	KTRGRRHQDKQRKDE	10
YJL024C	YJL024C_idr_1	5.59297	0.800692965004	LQAFAQGGFAQWATG	24
YJL048C	YJL048C_idr_6	4.95061	0.708733385141	KYVFQNTNDPQRKPQ	8
YJL056C	YJL056C_idr_9	5.46174	0.781906617655	ESKPPQLPPKCSSLR	17
YJL083W	YJL083W_idr_9	5.26233	0.753358332646	SHRSQRKTSKPRFKH	164
YJL129C	YJL129C_idr_3	5.29751	0.758395148972	NNNNNRKKKKKKKTE	43
YJL131C	YJL131C_idr_4	5.35092	0.766041028509	MNEMPQNNDKRALKE	36
YJL141C	YJL141C_idr_1	5.03539	0.72087051237	LVYPPQYDDLNSNES	109
YJL156C	YJL156C_idr_1	5.25166	0.751831668867	ERIDPNSHDTNPENA	46
YJR002W	YJR002W_idr_7	5.16454	0.739359773297	ANLPNVNKRSKRNDV	49
YJR033C	YJR033C_idr_4	5.08924	0.728579195103	SSQKPQKPKKSAITK	143
YJR035W	YJR035W_idr_4	4.95779	0.709760900041	YEDWKNSTRTKKALE	31
YJR091C	YJR091C_idr_2	6.04186	0.864957018039	HHSKKNSHGKNGAEF	54
YJR098C	YJR098C_idr_8	4.92826	0.705533016186	PNNYHNLEEKQASAI	28
YJR110W	YJR110W_idr_7	5.14447	0.736486527076	RDSVPISVDKKSKEH	12
YJR127C	YJR127C_idr_7	5.83348	0.835124817256	FDLGCFSHDKPTVSE	147
YJR127C	YJR127C_idr_8	5.56843	0.797179945356	HSATSLNHEKASLSP	23
YKL020C	YKL020C_idr_9	5.14299	0.736273678853	PNTFSRLPQKFIDSS	168
YKL032C	YKL032C_idr_10	5.65244	0.80920730352	QQAPYQGHFQQSPQQ	25
YKL038W	YKL038W_idr_6	5.39319	0.772092526037	GNIGQQQFWKVPYHE	101
YKL050C	YKL050C_idr_1	5.24355	0.75066967321	PRSISNSVHKLKTIY	55
YKL050C	YKL050C_idr_19	4.98481	0.713629167333	EYEDGNSMERAKEQN	26
YKL054C	YKL054C_idr_2	5.38182	0.770465377144	AGQYPYQLPKNNYNY	145
YKL082C	YKL082C_idr_12	6.02761	0.862916869867	SDLENNSKKRFKKGK	56
YKL088W	YKL088W_idr_10	5.6492	0.808742969455	PLSANNSTHKNKEVI	62
YKL100C	YKL100C_idr_3	5.27053	0.754533161999	ENDEDKKKKKKSKRF	34
YKL101W	YKL101W_idr_4	5.34788	0.765606730755	ESSMSYSKRRPSEES	140
YKL105C	YKL105C_idr_1	4.95893	0.709924597937	LSYNGRTVDKSKIPQ	25
YKL146W	YKL146W_idr_2	5.19708	0.744018132102	SQAPSFSNRKRSMSF	24
YKL188C	YKL188C_idr_1	5.15998	0.738706620058	ASAFYQKHRVNLLRS	10
YKL195W	YKL195W_idr_3	4.94902	0.708505382234	NATANNQKDENISSE	112
YKR029C	YKR029C_idr_1	5.86004	0.838927960365	STLLLFSKGKKRAEE	21
YKR050W	YKR050W_idr_4	4.94343	0.707705597185	TTYVKKRSHKLKKIA	31
YKR089C	YKR089C_idr_5	5.12041	0.733041089128	GHPPPILQKKTSMGR	142
YKR095W	YKR095W_idr_67	6.67152	0.955099810662	KNSYRQKTDKVILDI	43
YLL034C	YLL034C_idr_13	5.66402	0.810864625253	SKEGTCKVKRQKIKE	43
YLR024C	YLR024C_idr_17	5.3878	0.771321412012	KFMENNSVDTSDIST	10
YLR025W	YLR025W_idr_2	5.66164	0.810524805351	VNAAPISENKVSLPS	16
YLR045C	YLR045C_idr_3	5.77256	0.826404320423	KNVVANSTDKNEKLI	101
YLR114C	YLR114C_idr_5	5.10059	0.73020388648	LATFHNLKRSSSNSS	8
YLR130C	YLR130C_idr_4	4.98991	0.71435959581	NNEAAYSIHNDKTPY	40
YLR142W	YLR142W_idr_1	5.82287	0.833605662555	ANANGNSVMAPIASK	53
YLR149C	YLR149C_idr_7	5.9127	0.846466255297	NSAPQNLIDPLILSH	58
YLR183C	YLR183C_idr_4	5.29989	0.758736607218	FESESETKHMGSIRK	37
YLR223C	YLR223C_idr_8	6.91335	0.989720072502	KNISNNSQGKKSKLI	28
YLR247C	YLR247C_idr_20	5.34755	0.765558672657	INEVHQIHFKNSTEK	59
YLR247C	YLR247C_idr_27	5.98604	0.856966403567	SQILEYSKDRLSKIK	39
YLR249W	YLR249W_idr_7	5.13161	0.734644345501	KIAGGKKKKKLSSAE	18
YLR256W	YLR256W_idr_16	5.78345	0.827962385801	YQKNSYSKLKSSKCP	9
YLR265C	YLR265C_idr_2	5.1283	0.734170454428	VEEYPQKKRKFGKVR	52
YLR271W	YLR271W_idr_1	5.01459	0.717892412118	KNTPPQKKSKRDSTN	21
YLR273C	YLR273C_idr_1	5.52667	0.791201490675	GKSVPYSHGKKLKPS	57
YLR278C	YLR278C_idr_7	4.96862	0.711311729398	QTIFPQSQEPSSLSM	154
YLR319C	YLR319C_idr_13	4.92814	0.705515813572	DKAMNGTKVKQAILK	235
YLR323C	YLR323C_idr_1	5.10432	0.730737986704	SSDEKNQKKRQKINF	16
YLR333C	YLR333C_idr_1	6.01873	0.861646060847	ALAGGKKSKKKWSKK	21
YLR337C	YLR337C_idr_1	4.91358	0.703432112749	ASAPPIPGAVPSPVA	123
YLR357W	YLR357W_idr_9	4.94118	0.707383389483	NAIGQQQIPLSRVGS	107
YLR362W	YLR362W_idr_2	5.0002	0.715832603815	VNRLKNLMEKVSSLS	13
YLR371W	YLR371W_idr_4	5.28717	0.756915587589	SLSSPRRSSMTPLSA	202
YLR371W	YLR371W_idr_5	5.25968	0.752979602068	TLTGSRLHMSSSLSQ	60
YLR380W	YLR380W_idr_2	5.4279	0.777062170249	SSTPAKKKKSSWFSK	22
YLR383W	YLR383W_idr_1	5.02549	0.719452388897	ENEEQQQQRKRRRHQ	32
YLR389C	YLR389C_idr_1	6.5892	0.94331451786	TNPYNMTSGVSLLAS	53
YLR401C	YLR401C_idr_2	5.48285	0.784929226259	FAGGTNKKNKNGRGK	26
YLR403W	YLR403W_idr_5	5.03069	0.720196470242	SNMDSNSTIRQSQHP	90
YLR410W	YLR410W_idr_1	5.0458	0.722360859519	TNMGTNSVPTSSASS	163
YLR430W	YLR430W_idr_16	5.41512	0.775232139727	PSTSSGTKKKSSIFG	99
YLR454W	YLR454W_idr_13	5.09615	0.729568618499	FLALSESKKKSCIKS	20
YLR454W	YLR454W_idr_7	5.48644	0.785442574123	KDNKQNPNHKSSIAD	33
YLR455W	YLR455W_idr_2	5.20173	0.744682753751	GKSNSGNKKKVKLDY	80
YML007W	YML007W_idr_7	5.01932	0.718569867463	PMPINQTQKKLSDAT	30
YML010W	YML010W_idr_1	4.90248	0.701843055359	SAPGARRDDRLHRQL	224
YML018C	YML018C_idr_2	6.09327	0.872316187333	GSDSNRSVDMTSPLL	16
YML021C	YML021C_idr_1	5.5275	0.791320816747	TNEAPNKKGKSGATF	39
YML034W	YML034W_idr_2	5.72598	0.819734757528	GKVGNRHKFKRALKF	246
YML049C	YML049C_idr_1	5.24674	0.751127180841	RSDWGGGKMAVVSLS	49
YML059C	YML059C_idr_16	5.10715	0.731143886491	--LPYYLKEAVIRKF	5
YML074C	YML074C_idr_2	5.28473	0.756565254978	EEEEKTQKKKKSKGK	26
YML076C	YML076C_idr_4	5.19037	0.743057652788	DNLNDYLTDINSLAA	137
YML081W	YML081W_idr_6	5.76173	0.824854037181	SPLFQNQKDAVSSTS	121
YML093W	YML093W_idr_1	5.37264	0.769150605887	SSDNDKRHDARRNGT	39
YML117W	YML117W_idr_4	4.91229	0.70324684332	ETANNRKKKRGSFAR	221
YMR005W	YMR005W_idr_1	5.72034	0.818928419102	QSDPANSPKKPSDGT	143
YMR005W	YMR005W_idr_5	5.45172	0.780471428096	ARGESGLKFRGWLT-	249
YMR016C	YMR016C_idr_2	4.89991	0.701475247076	KIIPNNSIPAVSTIA	61
YMR039C	YMR039C_idr_4	5.51411	0.789404363566	NDSTNNDKDKNGKDK	22
YMR078C	YMR078C_idr_7	4.90604	0.702352443891	SQEMHSKKVKTGLNS	37
YMR100W	YMR100W_idr_10	4.89326	0.700522822955	KNPENNSKVKALDKI	38
YMR128W	YMR128W_idr_1	5.19565	0.743813202542	QELFTPKESKVSRLK	84
YMR129W	YMR129W_idr_1	5.19333	0.743481028247	NDTPRGNHWMGSSVS	14
YMR136W	YMR136W_idr_3	5.37116	0.768939122951	KLQVPRQDDPNDKKM	95
YMR162C	YMR162C_idr_11	5.82969	0.834582934897	LELGAYSEMRQGWTW	11
YMR190C	YMR190C_idr_3	5.88581	0.842616282848	SFSFGRQHMPMSHSD	137
YMR213W	YMR213W_idr_7	5.6442	0.808027832192	RKGLDGNKDKPSKKN	17
YMR219W	YMR219W_idr_4	5.11892	0.732828513962	DEETNREKDKTKAKK	201
YMR227C	YMR227C_idr_1	4.8922	0.700371276112	KESADGKEKKNSLKL	58
YMR229C	YMR229C_idr_11	4.90621	0.702375790296	FTENKKHKHKRRKEN	103
YMR240C	YMR240C_idr_1	4.95919	0.70996064151	KGGVTNSKGKARTKS	46
YMR269W	YMR269W_idr_5	5.27323	0.754919401655	RRDEDDNKVKRKKLK	29
YMR280C	YMR280C_idr_17	5.14313	0.736293475512	FNNFLYQNDQNSASA	36
YNL005C	YNL005C_idr_1	4.95603	0.709508868084	TSSFSFQKHVSGVFL	14
YNL061W	YNL061W_idr_1	4.9142	0.703519900694	DEVSDRKKKKSKPFK	48
YNL068C	YNL068C_idr_8	5.04656	0.722468717182	FNNNNNSKNKNGYFT	68
YNL091W	YNL091W_idr_1	5.02368	0.719193393978	SRVPPNSKSKRRKNK	58
YNL098C	YNL098C_idr_2	5.32747	0.762684197678	KGSGANSVPRNSGGH	25
YNL106C	YNL106C_idr_7	6.36917	0.911814209578	GGLSNVSPDKSKLNV	32
YNL115C	YNL115C_idr_1	5.2914	0.757519863559	QPLLNNNHRTLGAGS	33
YNL116W	YNL116W_idr_1	4.94386	0.70776635245	GTTPSNSHMSVAMES	91
YNL139C	YNL139C_idr_8	6.38026	0.913402447796	SSQWSYSKVTRHVDD	97
YNL152W	YNL152W_idr_3	4.97451	0.712154384455	TAVLANSNDPIILPP	73
YNL183C	YNL183C_idr_4	5.01924	0.718557852939	EAHIAGLEKKKKKQN	25
YNL188W	YNL188W_idr_1	5.38593	0.771053542728	KNRFNTNKPRFHKLN	21
YNL199C	YNL199C_idr_8	5.4331	0.777806524651	NLNANNTQMKVDLNP	24
YNL262W	YNL262W_idr_6	5.12656	0.733921835688	LVLPSKRKIATKEDK	82
YNL271C	YNL271C_idr_16	5.00008	0.715815537729	PLVKPQEADVNKLND	62
YNL289W	YNL289W_idr_4	6.37028	0.911973538556	CNDLRRLKDVTNIAN	58
YNL298W	YNL298W_idr_6	5.47957	0.784459567575	NMINPYSKQPQSPLS	147
YNL299W	YNL299W_idr_1	5.32697	0.762613202761	SFLLTDEHEVSKLTS	135
YNR023W	YNR023W_idr_1	5.35311	0.766354498374	NGKGSRKSSKAATPD	14
YOL004W	YOL004W_idr_9	5.03414	0.720690840618	SSIQHQQQHPQSISP	140
YOL027C	YOL027C_idr_1	4.97858	0.712737635006	LSLRFYSTDKSKSVT	56
YOL070C	YOL070C_idr_2	5.3542	0.766510414135	TQERRTSKDSNSLYS	11
YOL078W	YOL078W_idr_13	5.16211	0.739011625145	TTDYLVSKPKASQLS	235
YOL078W	YOL078W_idr_7	5.29071	0.757421426375	DDHTSGKHHKTSSKE	74
YOL087C	YOL087C_idr_4	5.08166	0.727493655512	SESKKNNKDKKRKST	31
YOL123W	YOL123W_idr_3	4.95148	0.708856943603	NHRSGGNHRRNGRGG	121
YOR001W	YOR001W_idr_5	6.07077	0.869095066017	PGQNNRQQKKRRFDP	80
YOR006C	YOR006C_idr_1	4.91568	0.703732066274	EMKYDNSEGKGKNKM	38
YOR033C	YOR033C_idr_3	5.64626	0.808322734156	ESQLSCTKVLQKFRY	130
YOR038C	YOR038C_idr_3	5.82482	0.833885546363	FNTPSYTVPRDLKRK	66
YOR058C	YOR058C_idr_11	5.01349	0.717734584956	GKCGANKENKVIKNT	24
YOR064C	YOR064C_idr_3	5.53858	0.792907143563	EEPGAYKEPKLLLKI	22
YOR073W	YOR073W_idr_2	6.84348	0.979718117411	KLTSNNSPKKSSPLL	176
YOR083W	YOR083W_idr_3	4.97101	0.711653870288	GITKSITKSRRRPST	28
YOR112W	YOR112W_idr_6	5.52456	0.790900581448	SSRLSIKKKKTTILA	161
YOR290C	YOR290C_idr_12	5.05287	0.723372264033	QTLLANSDHAKFTI-	249
YOR296W	YOR296W_idr_12	5.087	0.728258079631	TNHQQTQHGKKLVVD	20
YOR304W	YOR304W_idr_8	5.09641	0.729605481245	QEQLYFKKKVNYKVT	75
YOR307C	YOR307C_idr_1	5.11	0.731551288094	AIKRRNSVHKNLFDP	13
YOR330C	YOR330C_idr_2	4.96556	0.710872516611	---KSNYKKKPSQAR	4
YOR346W	YOR346W_idr_2	5.28198	0.756172188888	NSIFQPIKFQNKKIQ	39
YOR365C	YOR365C_idr_3	5.91704	0.847087597352	TSNLRNSNDKRSLNS	35
YPL009C	YPL009C_idr_10	4.90749	0.702559967495	KARVNYDKHKSELKP	207
YPL016W	YPL016W_idr_11	5.32518	0.7623563923	NNIGQQQVKKPRKQR	102
YPL074W	YPL074W_idr_7	6.27383	0.898165846311	RNIPTNSKLKASKSN	167
YPL085W	YPL085W_idr_7	5.58001	0.798838768904	KDTGDKKVYKAKLGH	245
YPL085W	YPL085W_idr_8	5.02365	0.719189571174	KPASTRRKKKTARGY	125
YPL094C	YPL094C_idr_2	4.89304	0.700491694414	AEQNSYKKKLKRMKK	34
YPL147W	YPL147W_idr_6	6.68963	0.957692490431	MNATDKKKRKRIFIP	11
YPL172C	YPL172C_idr_4	5.75771	0.824278159178	---GTQLHDTQIKIR	4
YPL237W	YPL237W_idr_1	6.47653	0.927184336118	DDLFAGLKKKKKKSK	47
YPL242C	YPL242C_idr_1	5.27747	0.755526544727	PSLPNKLVGKYTVDL	85
YPR007C	YPR007C_idr_3	5.46897	0.782940958988	PSSFGRSHTRNSTRS	110
YPR018W	YPR018W_idr_3	5.47676	0.784056125305	DDELLNSKDKTSSDD	13
YPR171W	YPR171W_idr_4	4.988	0.714085719263	PTAPQRKISLPEALR	158
