## Supplementary File 2 for "Discovering molecular features of intrinsically disordered regions by using evolution for contrastive learning": filter_62_idr_activations.txt

YAL019W	YAL019W_idr_8	8.25232	0.729003792961	NGRKPIVKFFKCSSY	184
YBR140C	YBR140C_idr_25	8.34769	0.737428645036	SFDYSFLHKFFYLNE	22
YBR151W	YBR151W_idr_1	7.90478	0.698302055572	----AFLNIFKQKRG	3
YBR227C	YBR227C_idr_1	8.28913	0.732255046849	ILKSASQNFFRAYSS	41
YCL014W	YCL014W_idr_8	11.32	1.0	DASYAYLKDFVALSD	227
YDR122W	YDR122W_idr_4	7.8424	0.692791343671	HTSPTFLKGFFSVQT	130
YDR389W	YDR389W_idr_1	7.71024	0.681116080177	GHVPSFWKQFINNPK	25
YEL001C	YEL001C_idr_1	7.33111	0.647624845807	FNLLTALSSFCAAIS	14
YEL036C	YEL036C_idr_1	8.14111	0.719179263956	SIAGTLLTVFFLTRL	21
YGL143C	YGL143C_idr_1	7.42883	0.656256945099	-----WLSKFQFPSR	2
YHR186C	YHR186C_idr_4	7.79626	0.688715734495	HPMRTSLAKLFQSLG	76
YJL095W	YJL095W_idr_7	7.80686	0.689652011705	-FKSTRLAKFIKSND	6
YJR075W	YJR075W_idr_1	7.39785	0.653519807526	ASSFRRLMIFAIIAL	13
YLL031C	YLL031C_idr_2	7.27546	0.642708495333	----IILLVFIAILQ	3
YLR371W	YLR371W_idr_5	7.53745	0.665852786068	NGVFTLLAECYSPTC	85
YLR454W	YLR454W_idr_30	7.42989	0.65635075395	EKRVTVLKKFREKLQ	9
YOR144C	YOR144C_idr_5	7.4963	0.662217577226	KKISDILNQFKGIYN	23
YOR365C	YOR365C_idr_1	8.14111	0.719179432449	STLFLPIKVFSLSRI	50
YPR061C	YPR061C_idr_1	7.31364	0.646081570145	NRKLTLHHKFVYPFL	46
YPR091C	YPR091C_idr_3	7.57726	0.669369375365	KKIGRWYKDNVGNSS	107
