## Supplementary File 2 for "Discovering molecular features of intrinsically disordered regions by using evolution for contrastive learning": filter_63_idr_activations.txt

YBL023C	YBL023C_idr_8	5.72667	0.747830444692	QLNARQRRLQRQRKK	36
YBL060W	YBL060W_idr_9	5.46689	0.713905509653	RNKSFFGWLKPSKTT	26
YBL086C	YBL086C_idr_5	5.68988	0.743025282954	SHMSRAQRAKLRTHN	53
YBR084W	YBR084W_idr_1	6.37839	0.832936628941	QARWRIYRLKVSPTV	21
YBR150C	YBR150C_idr_7	5.70244	0.744665319626	SNKLFYYEGVLNRLV	224
YBR170C	YBR170C_idr_1	6.7093	0.876148712184	SKGIRQHRYGPLRIK	26
YBR203W	YBR203W_idr_2	5.52201	0.721103413783	STGVHSTRRQRSNSS	22
YBR278W	YBR278W_idr_2	5.71666	0.746523110426	SVASLLSRFQYKSAL	71
YCR066W	YCR066W_idr_3	5.85466	0.764543836858	KRNFAMFRSERIKKK	57
YDL028C	YDL028C_idr_1	5.51043	0.719591152769	NLEVFYHRPAPKPPV	228
YDL070W	YDL070W_idr_1	5.37691	0.70215575342	IDDGPHFRDIFHYGH	63
YDL149W	YDL149W_idr_3	5.40586	0.705936405956	FQKSKIHEFSSKKSN	139
YDL150W	YDL150W_idr_6	6.02767	0.787136839571	LNADHQHILVRHEDV	83
YDL231C	YDL231C_idr_1	5.43134	0.709263990423	SVASLSKRYERDRSP	57
YDL234C	YDL234C_idr_8	5.60285	0.731661033101	LSKKPIIRHEGQRSK	34
YDL239C	YDL239C_idr_1	5.82695	0.760925394646	HWLAFLNKPESLKEQ	8
YDR017C	YDR017C_idr_4	5.58295	0.729062180853	SKINFNSKWDWLDEF	28
YDR017C	YDR017C_idr_6	5.62106	0.734038083746	PNKHVAHRNNITETG	70
YDR146C	YDR146C_idr_3	6.13235	0.800806717712	FTGSPSRRNNRQKYC	55
YDR206W	YDR206W_idr_3	5.36549	0.700664352466	FNKKIGFKETVKNSM	8
YDR217C	YDR217C_idr_6	5.41143	0.706663519184	PVKFMNTSEIFQKSL	35
YDR239C	YDR239C_idr_1	5.83823	0.762398613099	ENNIIGQRSDHLKEF	127
YDR258C	YDR258C_idr_2	5.91094	0.771893676954	SYGLPNFKRTYVQMR	16
YDR277C	YDR277C_idr_3	5.45531	0.712393995864	KNKVSLSKWKLQQSN	70
YDR369C	YDR369C_idr_5	6.01932	0.786046699014	RPKSKAHKEEGKNNT	53
YDR389W	YDR389W_idr_3	6.31576	0.824757866064	RSRKRESWFQRLTSR	241
YDR462W	YDR462W_idr_1	5.63495	0.735852348628	QTFKKPHRAVLEQVS	9
YER006W	YER006W_idr_1	5.80841	0.758503697243	KKKASAHRKKEKKMA	25
YER155C	YER155C_idr_21	5.83878	0.762469910919	PAYYYAFKIVMQNGH	247
YER173W	YER173W_idr_1	5.6293	0.735114961041	SLGSQITKWSSSRPT	23
YFL034C-B	YFL034C-B_idr_1	5.7545	0.751464205038	--SFFNFKAFGRNSK	5
YFR006W	YFR006W_idr_1	5.56155	0.7262673063	KDKYYYSKEKGEEMG	46
YGL131C	YGL131C_idr_1	6.20693	0.81054612449	NEKFKYQKFLHDKNT	70
YGL195W	YGL195W_idr_41	5.83634	0.76215084539	RSVGDYTKRVGKRLA	25
YGL233W	YGL233W_idr_7	5.40746	0.706145629254	IAKFFNRRFVSSVEG	43
YGL244W	YGL244W_idr_7	7.15659	0.934559435824	ELLVAQFRRLGQKEE	36
YGR091W	YGR091W_idr_2	6.11387	0.798393239796	PKKKRAGRKFRKYKE	17
YGR097W	YGR097W_idr_7	5.54467	0.724062989414	FSKAPFHKFLKGSKP	80
YGR143W	YGR143W_idr_1	5.67277	0.740791077025	SSLSSTNLYMGEQSV	229
YGR170W	YGR170W_idr_13	5.6263	0.734723040971	NKSYANYLYRRAKSN	228
YGR286C	YGR286C_idr_1	5.54202	0.723717397359	ASMSTIYRHLSTARP	39
YHL016C	YHL016C_idr_4	6.04982	0.790029040318	QISARAHRQSSHFGQ	19
YHR131C	YHR131C_idr_11	7.65772	1.0	SMGSFSQRFIRSNSR	33
YHR158C	YHR158C_idr_4	5.852	0.764196127663	QMASSPSKDQFKIKH	171
YHR205W	YHR205W_idr_3	5.48165	0.715833851047	VSGDILIKWTYKQTK	28
YIL033C	YIL033C_idr_2	5.70557	0.745074301358	KTSTPPLRAFLKARE	91
YIL047C	YIL047C_idr_2	5.68199	0.741995792245	YQTAFQQREPGKSRS	26
YIL084C	YIL084C_idr_2	5.37324	0.701676158825	DTGAGNDRRTLRRRN	38
YIL151C	YIL151C_idr_1	5.48214	0.715897552069	AAFLHQKRHSSSSH-	249
YJL016W	YJL016W_idr_1	5.41542	0.707185082977	NIKSSLPKFSRSATS	17
YJL024C	YJL024C_idr_1	5.71712	0.746583075317	AQGGFAQWATGQSTD	28
YJL084C	YJL084C_idr_7	6.29602	0.822179873877	NSNIFFPKEVLSSPV	45
YJL095W	YJL095W_idr_4	5.64912	0.737702667167	ELNYWNIKEVLSHEE	97
YJL102W	YJL102W_idr_1	5.66995	0.740422756844	GSRYLSWKWNVRRWA	32
YJL156C	YJL156C_idr_1	5.66525	0.739809346515	HSGSKNSKNVRFFGL	106
YJL165C	YJL165C_idr_2	5.45182	0.711938063428	SVFSLSGLFKSHKDG	55
YJL203W	YJL203W_idr_3	5.43606	0.709879704699	KGKKRKIRAVGETRL	31
YJL209W	YJL209W_idr_1	5.87001	0.766547648084	----FLPRLVRYRTE	3
YJR039W	YJR039W_idr_4	5.66998	0.740427551545	TVISEIKKAVFAKRS	31
YJR052W	YJR052W_idr_3	5.46408	0.713538995269	PVSLSSKWYQRQSKK	88
YJR092W	YJR092W_idr_2	5.47964	0.715571450161	YPESPIHRSSIEISI	122
YKL038W	YKL038W_idr_6	7.51552	0.981430934175	FWKVPYHEFQHQRKG	108
YKL048C	YKL048C_idr_6	6.34257	0.828258371096	--EGPVRRFFGRLLT	5
YKL050C	YKL050C_idr_15	5.91242	0.772086710354	SGVSKANKEVFKKGT	179
YKL172W	YKL172W_idr_2	5.78838	0.755888281484	DVEFDSDKELLSHQK	177
YKL198C	YKL198C_idr_1	6.00001	0.78352481105	ISSVSAFKFFGKKLL	21
YKR021W	YKR021W_idr_7	6.41359	0.837532256037	DSNIFFPKEVLSSPV	31
YKR058W	YKR058W_idr_2	5.80139	0.75758703767	QQEMPNFKFDWEDSD	229
YLL043W	YLL043W_idr_3	5.72394	0.747472772483	ASSNRAFRPRGQTTV	16
YLR072W	YLR072W_idr_2	5.88179	0.768086871506	ETMDFPYKPVDERVS	119
YLR106C	YLR106C_idr_73	5.6491	0.737700674565	LTLFKFHKRDLQKSK	64
YLR138W	YLR138W_idr_7	5.57966	0.728631903178	GRSFSLHRMDTQMTL	32
YLR206W	YLR206W_idr_5	5.56919	0.727265475783	QAMAQQRWLDQQQEQ	21
YLR223C	YLR223C_idr_9	5.65405	0.738347025109	FVKLTAQRKKRAMKA	7
YLR253W	YLR253W_idr_1	5.90079	0.770567599767	MTKAFFNKLPFEVFR	7
YLR305C	YLR305C_idr_1	5.59494	0.730627868531	SKIYTIPRFTRGLKA	60
YLR335W	YLR335W_idr_1	5.44052	0.710462914641	SSFSFLNRADGTGEA	70
YLR454W	YLR454W_idr_22	5.44532	0.711088778738	MGKSFNTMFIPNQDD	44
YML027W	YML027W_idr_4	5.6344	0.735780739464	RKRKFGFKIVDQQPL	134
YML032C	YML032C_idr_3	5.37267	0.701602681595	QQQYPNKRRQLTKVT	21
YML081W	YML081W_idr_4	5.98234	0.781217065622	-FNYKNHSHPDSRHN	6
YMR145C	YMR145C_idr_1	5.57114	0.727519843989	RTGKFTLKALIRQSL	71
YMR176W	YMR176W_idr_15	6.16489	0.805055445108	HKKAKIHRDVFRAGS	28
YNL054W	YNL054W_idr_1	5.56053	0.726134175524	SMFYYNHKNDLETKP	139
YNL068C	YNL068C_idr_9	5.45553	0.712422016842	LNMAQPPKRQLQSHN	44
YNL076W	YNL076W_idr_9	5.87684	0.767439773735	RKSSFPQKESLRRSR	42
YNL095C	YNL095C_idr_2	5.47602	0.715098144719	QVKARNTIACTQSEE	99
YNL169C	YNL169C_idr_2	5.46892	0.714171148518	WNRKFSTRLFVQQRR	25
YNL194C	YNL194C_idr_2	5.39617	0.704671227693	-NEYIYDRSFASTKT	6
YNL212W	YNL212W_idr_3	5.39206	0.70413471938	EIEHRSTRLFVQDDD	14
YNL242W	YNL242W_idr_7	5.52456	0.721436302994	KRGSFLQRSVRVLNG	37
YNL321W	YNL321W_idr_4	5.90019	0.770488767418	WVTSYSNRLVFHQSQ	24
YNR006W	YNR006W_idr_2	6.48261	0.846546230845	PKKSKKHRHKRKKDR	73
YNR031C	YNR031C_idr_1	5.87089	0.76666315678	HSDYFNYKPYGDSTE	8
YOL004W	YOL004W_idr_8	5.65962	0.739074511951	QPEMPAHRQIPQSQS	85
YOL063C	YOL063C_idr_7	5.61421	0.733144214568	ESGSSLTSFQRRYRD	19
YOL089C	YOL089C_idr_6	5.71337	0.746093704515	PAFFSSYWFKQSLGV	50
YOL100W	YOL100W_idr_4	6.04933	0.789964965683	GGEVTGFRNDPTMTA	33
YOL113W	YOL113W_idr_8	5.41831	0.707562681214	NSTFRPHRLAPSAPA	118
YOR134W	YOR134W_idr_2	6.16865	0.805547493471	KHKQRQSWLRRLTSP	133
YOR175C	YOR175C_idr_4	5.67891	0.741592788322	FFKSKQPKEIFIRKQ	14
YOR358W	YOR358W_idr_4	5.43208	0.709360258047	DEEYDVFRNVGQGLV	75
YPL009C	YPL009C_idr_10	5.41982	0.707759513013	KARVNYDKHKSELKP	207
YPL014W	YPL014W_idr_1	6.14742	0.802774413012	PLLERLHKRLHAGSS	50
YPL016W	YPL016W_idr_11	5.3615	0.700143286825	RSIVRNYKPLINRLK	175
YPL116W	YPL116W_idr_7	5.50441	0.71880507095	WKNSHQRRLQGNGMY	33
YPL150W	YPL150W_idr_3	5.36887	0.701105838532	SVKAVATKRSLSEGS	219
YPL159C	YPL159C_idr_2	5.58572	0.729423651461	SKKAAYHRQPPEHEH	14
YPL167C	YPL167C_idr_20	5.58838	0.729770488892	NIKSRSYSWL-----	253
YPL216W	YPL216W_idr_4	6.06047	0.791419690291	KGTAYATKEVFSIFR	13
YPR104C	YPR104C_idr_3	5.64302	0.736906622335	PIMFQQHELVGQPPQ	113
YPR143W	YPR143W_idr_1	6.03749	0.788418394539	KKKSKNSKHDGSKHR	92
