## Supplementary File 2 for "Discovering molecular features of intrinsically disordered regions by using evolution for contrastive learning": filter_64_idr_activations.txt

YAL059W	YAL059W_idr_3	5.64051	0.703654672202	KTPTNRFGVLPDDVE	36
YBR055C	YBR055C_idr_3	5.90283	0.736379567671	----EREKLLQSQID	3
YBR231C	YBR231C_idr_3	5.90154	0.736218004962	RRPLKRPPLLEQIIS	34
YBR275C	YBR275C_idr_1	5.88176	0.733750782978	QHILRRSQHDNYSNG	23
YBR278W	YBR278W_idr_2	5.84151	0.72872990653	ASLLSRFQYKSALDK	73
YCR033W	YCR033W_idr_2	6.14403	0.766468837611	SSSSRRRNRADFVDD	49
YDL003W	YDL003W_idr_2	6.53632	0.815407169553	QTGTRRNSKLLNTKS	170
YDL036C	YDL036C_idr_1	5.75094	0.717431283799	----QRNNRLRNLFT	3
YDL089W	YDL089W_idr_4	5.72239	0.713869230572	MSPYYRDKVLDNNLA	46
YDL106C	YDL106C_idr_2	5.72139	0.713744132496	TSSIFHDEDLTFFDR	49
YDL146W	YDL146W_idr_2	5.68244	0.708885473097	QNILARKGHLYSNRE	35
YDR195W	YDR195W_idr_5	5.613	0.700222356924	KLGTKRSIDVDFKVN	9
YDR348C	YDR348C_idr_1	5.77171	0.72002253312	EKEQLRQRYLEESDV	142
YDR351W	YDR351W_idr_1	5.82561	0.726746361419	SSNTLKESCLDYKEL	241
YDR379W	YDR379W_idr_2	6.57795	0.820600197135	HIAMFRTPPLESGPL	188
YDR409W	YDR409W_idr_4	5.72628	0.714354394583	SNDGSRSPEKGTSVS	15
YER123W	YER123W_idr_5	5.71082	0.712425933075	IKINRRANLHGYGNP	10
YFL007W	YFL007W_idr_1	5.66238	0.706383571047	GEIKRKKSRLYAADG	43
YFL047W	YFL047W_idr_5	5.75245	0.717618841686	ESLISRFNNWDGSSA	17
YGL207W	YGL207W_idr_7	6.2063	0.77423758879	RGANFRDLATGSDD-	249
YHR004C	YHR004C_idr_5	5.8274	0.726969729597	EIILQRDNVKGSLLR	62
YHR154W	YHR154W_idr_7	6.06394	0.756477587933	EKILARFNELPN---	251
YIL131C	YIL131C_idr_3	5.91173	0.737490103094	GSTYLREQRLQEEAR	37
YIR006C	YIR006C_idr_14	8.01602	1.0	SDLTSRFNVLPSSLI	147
YJL062W	YJL062W_idr_1	6.00597	0.74924640752	FAFFPRKIVLTGISK	27
YJR042W	YJR042W_idr_1	7.0069	0.874111955343	EQLYKRDPVSGAILV	40
YJR132W	YJR132W_idr_5	6.32086	0.78852809591	ELIKNRADSLDFVDG	47
YKL028W	YKL028W_idr_4	5.85672	0.730626900191	QEMEERENRLDNEEE	47
YKL050C	YKL050C_idr_19	6.22754	0.776886598564	KDIERRSRVLDQEYE	14
YKL064W	YKL064W_idr_3	6.41617	0.800419016097	WHLIQRPMVLGSNST	81
YKL108W	YKL108W_idr_4	5.9479	0.742001307492	LVKLKRRKVAEFLGS	210
YKR034W	YKR034W_idr_2	5.68903	0.709707860597	NKIFKRKKRLLTTGG	30
YKR089C	YKR089C_idr_5	6.59092	0.822219214898	SLLLLRENASTYGRS	71
YLR131C	YLR131C_idr_7	6.48942	0.809556291458	NSGYLRDSELLSFSP	115
YML027W	YML027W_idr_4	5.62364	0.701549657631	TSPNSRVNKLINSID	101
YMR162C	YMR162C_idr_11	5.93231	0.740057439231	KKSSERYEVLPSGKL	80
YMR172W	YMR172W_idr_12	5.9395	0.740953826734	----LRTSAAISAPT	3
YMR267W	YMR267W_idr_1	5.88305	0.733911453404	--NLLRMNALTSKAR	5
YMR275C	YMR275C_idr_1	6.0231	0.75138259251	RKPLLRPQRSDFTAN	19
YNL243W	YNL243W_idr_17	5.73454	0.71538444608	ETMTDRDRARLELER	34
YNR001C	YNR001C_idr_1	5.71202	0.712575598677	KALFALLNARHYSSA	31
YOR048C	YOR048C_idr_9	7.48949	0.934315241205	RYDNSRANRRGFIPS	140
YPL269W	YPL269W_idr_9	5.82359	0.726494202242	QLLSPREGRLDKTPT	237
YPR070W	YPR070W_idr_4	5.62405	0.701600934161	TEPIPRSNRHGSVVE	35
YPR115W	YPR115W_idr_7	5.8311	0.727431218365	LNTRKRANRPRYIDI	60
YPR159W	YPR159W_idr_1	6.04873	0.754580415816	PPEFDRYPLVGSRVT	154
