## Supplementary File 2 for "Discovering molecular features of intrinsically disordered regions by using evolution for contrastive learning": filter_65_idr_activations.txt

YAL011W	YAL011W_idr_1	6.1337	0.786168949915	TRTRSRRGKRGRDDD	27
YAL017W	YAL017W_idr_9	6.76809	0.867480723777	KEFAGRRSSLPRTSA	14
YAR042W	YAR042W_idr_14	5.92215	0.759053983447	PGPHSRKSTVSSTRA	119
YBL004W	YBL004W_idr_32	5.70766	0.731563512693	NGYYQRRNKRKRAVL	51
YBL023C	YBL023C_idr_3	5.87889	0.753509611327	DEMGLPVQRRRRRRQ	33
YBL052C	YBL052C_idr_2	6.27325	0.804055825215	RAHNKRRRRRRRSSE	48
YBL101C	YBL101C_idr_10	6.07586	0.778755857247	TKAINRKGFYRQDSN	26
YBR001C	YBR001C_idr_2	5.63462	0.722201513666	GQQGGRRHHRRLSS-	249
YBR089C-A	YBR089C-A_idr_1	6.11162	0.783339099744	PKEPKKRTTRRKKDP	15
YBR114W	YBR114W_idr_1	5.64381	0.723379670587	GGFIRRRRTRSTKKS	9
YBR150C	YBR150C_idr_7	6.03072	0.772970744341	NKLFYYEGVLNRLVK	225
YBR237W	YBR237W_idr_6	5.72362	0.733608311993	GKFRLSKGFGGKGLE	28
YBR289W	YBR289W_idr_6	5.91589	0.758251697516	QGRSNRRGMLALSGT	21
YCL011C	YCL011C_idr_1	6.04815	0.775203662487	RNWPPRRGGRGRGGS	77
YCL031C	YCL031C_idr_6	5.66882	0.726584108285	VMKAKRKQVRERKKQ	32
YCL051W	YCL051W_idr_1	5.51598	0.706994629079	STPSKRGHRHRRSLA	26
YCR008W	YCR008W_idr_1	5.74884	0.736840435798	VMQLFRSGSRSSRQG	30
YDL146W	YDL146W_idr_2	6.20246	0.794983032939	QNILARKGHLYSNRE	35
YDL153C	YDL153C_idr_15	5.66554	0.726164844059	DKKARRRTLRFYTSK	111
YDL156W	YDL156W_idr_2	5.77539	0.740243626741	PTLPTRRSRRLRGES	39
YDL199C	YDL199C_idr_1	5.6886	0.729119862325	TAHSSRRGSLYRDSD	66
YDL213C	YDL213C_idr_1	7.01284	0.89885042761	PVKKKRKTRRGRGGK	59
YDL239C	YDL239C_idr_9	5.65402	0.72468770163	SKLSNRRSRRNRSES	11
YDR027C	YDR027C_idr_1	5.77206	0.739817150682	VTPRARRSSRLSLDS	63
YDR128W	YDR128W_idr_9	6.13013	0.785711731887	SPFHSRMSARRKKIP	115
YDR176W	YDR176W_idr_1	6.71812	0.861075148712	-PRHGRRGKLPKGEK	6
YDR200C	YDR200C_idr_1	6.15159	0.788461824067	TETLFRTGSPRKKVE	150
YDR217C	YDR217C_idr_8	5.63265	0.721949160607	IIQNRRTIKRRQKDT	173
YDR240C	YDR240C_idr_1	5.62392	0.720829431762	--RPRRRGLAYHHTK	5
YDR326C	YDR326C_idr_1	5.92432	0.759332922503	KKFLNRRSFSPSNLG	200
YDR326C	YDR326C_idr_7	5.67495	0.727370503735	SSTKKKSRRRGKTVN	9
YDR334W	YDR334W_idr_10	6.00744	0.769986756507	DLTRRRRNLRTSTVV	27
YDR359C	YDR359C_idr_11	5.91689	0.758379860356	MFYGNRRNHYLRPPA	218
YDR432W	YDR432W_idr_2	6.0627	0.777068532649	PPPIRRSNRGGFRGR	7
YDR490C	YDR490C_idr_1	6.33032	0.811370458019	EMGLDPSMRRRREEW	84
YEL063C	YEL063C_idr_1	5.99392	0.768253349515	SQTHHRRGSIPLKDE	35
YER045C	YER045C_idr_12	5.52198	0.707764339524	GAKAWKRARLDHNIE	115
YER123W	YER123W_idr_5	5.4821	0.702651821779	IKINRRANLHGYGNP	10
YER125W	YER125W_idr_3	6.07878	0.77912965025	NTELERRQHRGRTLP	19
YER162C	YER162C_idr_3	5.59067	0.716567727032	KAPLSRRRRVRRKNQ	15
YER176W	YER176W_idr_2	5.56295	0.713015715624	LNSAGRKNALGKKSN	169
YFL021W	YFL021W_idr_3	5.526	0.708279129986	VKPGSRRNSSVRKKK	132
YFR001W	YFR001W_idr_3	5.83502	0.747886459092	AQSVARTIRRKNKRD	43
YFR006W	YFR006W_idr_1	5.54528	0.710750833165	LVKYFKRGERQRTRG	25
YFR019W	YFR019W_idr_11	5.53817	0.709838964034	QRMRFRRKSKSKHFP	146
YGL071W	YGL071W_idr_5	6.39043	0.819074590956	KKKRGRNARRKRKDK	62
YGL093W	YGL093W_idr_1	5.58413	0.715729565285	QNNEIKEPRRRKTST	98
YGL179C	YGL179C_idr_6	5.7753	0.740232625639	AQRTRRRMSLYKLNS	145
YGL244W	YGL244W_idr_2	5.66792	0.726469024533	KKQRARKNRHYSDNE	48
YGR054W	YGR054W_idr_3	5.51419	0.706764950513	AGGAYKPPHARRTGG	58
YGR070W	YGR070W_idr_8	5.75349	0.737436512181	TNQHQRHHSRSKSSP	163
YGR072W	YGR072W_idr_1	5.50424	0.705490778418	YYNYKRKARLGKSTS	73
YGR125W	YGR125W_idr_1	7.39634	0.94800408532	AGGYGRTIRRRRSNS	181
YGR186W	YGR186W_idr_6	5.51291	0.706601828615	GGGRAKRGNLRRKTR	29
YGR196C	YGR196C_idr_1	5.5634	0.713072187949	TEQVGRKKSYRWVSA	8
YGR237C	YGR237C_idr_7	6.21697	0.796842158081	MFRSRRRTSVRLPYT	37
YGR245C	YGR245C_idr_4	6.17792	0.791837084434	VMSIHKRSVRGKQKM	47
YGR245C	YGR245C_idr_9	5.73554	0.735136854016	APVNKKTGRRGKKLE	35
YGR246C	YGR246C_idr_5	5.48785	0.703389017856	KQFSERRARVVERIK	51
YHL016C	YHL016C_idr_4	5.84294	0.748902410873	SQISARAHRQSSHFG	18
YHL034C	YHL034C_idr_2	6.40169	0.820517935555	GGFRGRGGFRGRGGF	8
YHR065C	YHR065C_idr_2	6.47763	0.830251466248	EKIARGKGRRGRMMT	25
YHR080C	YHR080C_idr_1	5.48356	0.702839023867	KKFLNRRSFSPGSIS	167
YHR082C	YHR082C_idr_3	6.10898	0.783000449151	KFKFKKRNKYGRTDN	106
YHR097C	YHR097C_idr_4	5.50081	0.705050673216	AQESRRKNSIARKKS	12
YHR131C	YHR131C_idr_11	7.80201	1.0	VPRRRRRRRRRRRRR	10
YIL026C	YIL026C_idr_1	5.66792	0.726469880174	--TAVRRSTRIRTKS	5
YIL084C	YIL084C_idr_2	5.70287	0.730948367733	GAGNDRRTLRRRNAS	40
YIL154C	YIL154C_idr_4	6.76313	0.866844798957	ASSRSRRGHRERGRS	36
YJL095W	YJL095W_idr_2	5.62797	0.721348989368	ASSLYRRSFISLRGS	80
YJL129C	YJL129C_idr_4	6.34755	0.813578379216	WGALKRKTTHSRNPK	44
YJL141C	YJL141C_idr_1	5.65772	0.725162032483	ATPKFRRASLNSKTI	245
YJR056C	YJR056C_idr_6	5.93624	0.760861036706	DIRSFRRNASRIKSW	62
YJR061W	YJR061W_idr_1	6.04746	0.775116142608	FMLSLRRFSMYVLRS	43
YKL023W	YKL023W_idr_4	6.10363	0.782315386074	RKRRERRTARRKDER	15
YKL038W	YKL038W_idr_6	6.02274	0.771947091788	RSTKKRRKSYVSKKT	228
YKL048C	YKL048C_idr_6	5.59572	0.717214897424	-EGPVRRFFGRLLTK	6
YKL064W	YKL064W_idr_5	6.61697	0.848111022145	KSGDRKHVRRRRKEK	103
YKL089W	YKL089W_idr_4	7.3606	0.943424020919	SLISMRRKSRRKSSL	25
YKL157W	YKL157W_idr_1	5.62455	0.720910289863	TPPRFVKIMNRR---	251
YKL168C	YKL168C_idr_1	5.86831	0.752153175435	PSKQFYNERLYTRRS	223
YKL175W	YKL175W_idr_5	5.50726	0.705876611516	NLSLYRKNFLSSRHH	49
YLL043W	YLL043W_idr_4	6.44343	0.825867588168	RPGWKKRNRARRTSD	11
YLR069C	YLR069C_idr_1	6.29471	0.806806528567	FSGFSRRSFHESPLA	32
YLR150W	YLR150W_idr_5	6.83835	0.876485920392	DKTAGRRNNRSKDVT	40
YLR152C	YLR152C_idr_2	5.63365	0.722076345571	TPQAFYEGFTGYIKP	66
YLR206W	YLR206W_idr_2	5.66783	0.726458451251	NRAARPRPRRQRTRS	10
YLR221C	YLR221C_idr_1	5.51552	0.706935895417	INIKSVKKNRRRKKR	14
YLR253W	YLR253W_idr_1	5.78688	0.741716674315	PFEVFRRYVRTGKSI	16
YLR289W	YLR289W_idr_1	6.14463	0.787570857029	HIRCYKRHAYFLRYN	16
YLR321C	YLR321C_idr_9	7.00189	0.897446931447	TDRLSRRGRRRLDDL	19
YLR427W	YLR427W_idr_1	5.50604	0.705720334749	DNAHNYHGEGRRKSS	60
YLR454W	YLR454W_idr_22	5.76339	0.73870640607	TNMQRYASFYYLLNT	17
YML034W	YML034W_idr_2	6.6068	0.846807391543	SPRRSRRARREKSAS	28
YMR019W	YMR019W_idr_7	6.15991	0.789529297677	FMSGRPRKRRRRQVA	74
YMR098C	YMR098C_idr_1	7.55819	0.968748802484	FTILFKKGPYFLHSH	26
YMR172W	YMR172W_idr_6	5.76189	0.738513581197	NSLNGRRKLHGESAT	245
YNL102W	YNL102W_idr_5	5.68904	0.729176334649	DIILKRRTMRSVTTT	192
YNL112W	YNL112W_idr_2	5.7623	0.738566080901	GGRGGRGGYGRRGGY	16
YNL175C	YNL175C_idr_1	5.64399	0.723402100612	QKRLLRRGKVTLEEL	57
YNL224C	YNL224C_idr_1	5.82555	0.746673098644	YQGSRRRHARGSNSK	13
YNR019W	YNR019W_idr_4	6.85929	0.879169639256	ELMAMRKNLHHRKSS	15
YNR039C	YNR039C_idr_1	7.01398	0.898996131096	SRTSFRKGHRYKHSS	179
YOL095C	YOL095C_idr_3	5.74	0.735708239037	NFGFYRAYSSLRGCK	35
YOL123W	YOL123W_idr_3	5.49152	0.703859987262	GGNHRRNGRGGRGGY	125
YOR018W	YOR018W_idr_6	5.54024	0.710104946236	FAHLSRRNSYSRQTS	120
YOR279C	YOR279C_idr_3	5.85588	0.750560215847	GAASRRRRTRSRAIQ	46
YPL008W	YPL008W_idr_6	6.19102	0.793516280439	PLRKKRKGARHLNDY	42
YPL049C	YPL049C_idr_3	5.79363	0.742582155467	VQYLGKASSRQSIQV	138
YPL053C	YPL053C_idr_1	5.53839	0.709867200196	HVLLSKKIARFLLIS	7
YPL137C	YPL137C_idr_1	5.64821	0.723942560312	VDWLYKGKSRRKTNT	16
YPL179W	YPL179W_idr_1	6.36394	0.815679834191	KPIFLRRYSHDTSSN	226
YPL181W	YPL181W_idr_3	6.23725	0.799441107342	SSRRRRRNSMDDAST	67
YPR070W	YPR070W_idr_4	5.82792	0.746976301242	TEPIPRSNRHGSVVE	35
YPR095C	YPR095C_idr_13	6.01577	0.771054046765	DEISKRRFGRRRSRT	103
