## Supplementary File 2 for "Discovering molecular features of intrinsically disordered regions by using evolution for contrastive learning": filter_66_idr_activations.txt

YAL026C	YAL026C_idr_1	5.82729	0.739957218226	KKGPESFEMNHYNAV	133
YAR042W	YAR042W_idr_14	5.58551	0.709255409664	DLNAIYGPYIQKLHR	169
YBL007C	YBL007C_idr_4	5.9438	0.754751794744	ARELLDEERSRLQEK	74
YBL022C	YBL022C_idr_1	7.87518	1.0	IKSPTWQEFQHQLKD	60
YBL032W	YBL032W_idr_2	5.65731	0.718372028024	AAEGEAEEHYYFHFL	7
YBL034C	YBL034C_idr_10	6.48781	0.823829986042	KSTLFDEEYEFQLLL	50
YBR007C	YBR007C_idr_1	6.08778	0.773033955369	IFPPNPVFHFKTAST	158
YBR074W	YBR074W_idr_1	5.68557	0.721960487408	--KLKSVFRSVLKYR	5
YBR217W	YBR217W_idr_1	6.08953	0.773255989969	TNNGTAMERSRNNQE	26
YDL052C	YDL052C_idr_2	5.51658	0.700502632566	TLPPQAIEYAALQHD	10
YDR028C	YDR028C_idr_6	6.02174	0.764648349751	NKNVHDDFDALAAIV	94
YDR069C	YDR069C_idr_5	5.57989	0.708542016793	SLPINYPETPHLWKN	129
YDR093W	YDR093W_idr_1	5.59616	0.710607840758	SSAHGNIEVAKTGGS	47
YDR217C	YDR217C_idr_6	5.78748	0.73490164721	KANPNPVKFMNTSEI	30
YDR320C	YDR320C_idr_1	7.20254	0.91458818788	-----SDPFAHLLTS	2
YDR351W	YDR351W_idr_2	5.57227	0.707573589908	SVQSLPLEFKEASSQ	44
YDR356W	YDR356W_idr_5	5.54398	0.703981921406	RKLDEMDKEKWNLQE	207
YDR457W	YDR457W_idr_26	6.43148	0.816677953072	GTDIDIFDMFYDSKT	104
YEL012W	YEL012W_idr_2	6.22494	0.790450562516	SDDDDYDEVANQMFG	59
YER033C	YER033C_idr_1	5.81516	0.738416781287	AKHSPGFESFHRLAN	64
YER176W	YER176W_idr_2	6.20045	0.787341109328	TGNKNPREAKLNSAG	159
YFR024C-A	YFR024C-A_idr_2	5.53779	0.703195566525	RNRWADDEYDDYDDD	120
YGL215W	YGL215W_idr_2	5.71939	0.726255437032	ETQFDYDFYNFSSQQ	100
YGL228W	YGL228W_idr_4	5.67863	0.721079372737	REKAAAEEFQRQQEL	14
YHL002W	YHL002W_idr_6	5.65272	0.717789845674	QPPPGYEQQLMDRAA	84
YHR149C	YHR149C_idr_14	6.06848	0.770582976758	GRSWYVDPFQLPTMK	62
YHR149C	YHR149C_idr_3	5.64345	0.716612402307	TAQFVQNPQWYGVPT	155
YHR161C	YHR161C_idr_6	5.58242	0.708862625794	LNVPEYAAVQHTVNF	111
YHR182W	YHR182W_idr_7	5.91534	0.751137541322	DKDGHFIPRPFKTSS	51
YIL095W	YIL095W_idr_2	5.63822	0.715948417736	NQPPNMMPVTHVSTT	49
YIL130W	YIL130W_idr_8	6.14668	0.780512773377	SKNSTPDEFLPNMKS	20
YIR006C	YIR006C_idr_8	6.5388	0.830305076872	SQFKTAEERAAYLKE	38
YJL102W	YJL102W_idr_1	5.55531	0.705420453728	YLSWKWNVRRWAGAR	35
YJL110C	YJL110C_idr_2	6.16076	0.78230055456	TTPPHFIPFLQSSKA	212
YJL123C	YJL123C_idr_3	5.83186	0.740537402446	KGDDDIFEFLEELEK	43
YJR134C	YJR134C_idr_6	5.90641	0.750003330216	SIDDIPEEAAALQAI	98
YJR147W	YJR147W_idr_2	5.96239	0.757111283233	QCTFHWDPFKVNSIL	22
YKL143W	YKL143W_idr_4	6.7806	0.861009125761	MAQFDNIENLEDLEV	70
YKL209C	YKL209C_idr_7	5.94869	0.755371578263	LSNLGYDETDQLSFY	41
YKR098C	YKR098C_idr_2	5.60503	0.711734180443	NKLEAGSEVAYYTSK	76
YKR099W	YKR099W_idr_5	5.97469	0.75867363905	SHSGGYDFFNELLDK	50
YKR100C	YKR100C_idr_5	5.87762	0.746347661014	QEKPLGDEAALASSE	42
YLL013C	YLL013C_idr_1	6.94463	0.881837933028	FAYPNPMMFMPPPPL	139
YLL019C	YLL019C_idr_1	5.72086	0.726441747494	KTFLDNFEETRTNKL	38
YLR045C	YLR045C_idr_3	6.6344	0.842444502249	NKQTGPMENKFLLKK	31
YLR106C	YLR106C_idr_33	5.67145	0.72016737788	LQQIETNEIAYLAEN	37
YLR253W	YLR253W_idr_1	5.95646	0.756359138755	FFNKLPFEVFRRYVR	11
YLR390W-A	YLR390W-A_idr_2	5.64311	0.716568927847	KSVFIAAVAAMLIKS	153
YLR454W	YLR454W_idr_22	6.3002	0.800007980409	GKSFNTMFIPNQDDT	45
YML032C	YML032C_idr_8	5.56545	0.706708278627	ELGPHMLEGAGNQVP	58
YML117W	YML117W_idr_4	6.48142	0.823019169209	RTIPGSDVMAQYLAQ	237
YMR070W	YMR070W_idr_8	5.58315	0.708955448004	HPTIITDQFQFQLQQ	90
YMR164C	YMR164C_idr_16	5.63694	0.715785903183	TPYPIVNPQMVPHIP	121
YMR165C	YMR165C_idr_4	5.73001	0.727603811317	----NPYEHLTDLSP	3
YMR214W	YMR214W_idr_2	6.18011	0.784758375252	HDPFDIFERMFQGGH	17
YMR266W	YMR266W_idr_1	6.0278	0.76541805355	GTIFGVFVIAFLNST	36
YMR266W	YMR266W_idr_2	5.94063	0.754349020226	IFSENTFEYQFNPAN	70
YMR291W	YMR291W_idr_5	6.57279	0.834621158232	IKPAGTFDYLHANKN	139
YNL004W	YNL004W_idr_1	6.12126	0.77728488559	SDDHGYERDNHLSRR	32
YNL127W	YNL127W_idr_14	6.16156	0.782402883023	PQLMHLGEGPRPRKN	60
YNL314W	YNL314W_idr_2	5.99518	0.761275022337	KSHPGPDPFQQLSSA	23
YNR011C	YNR011C_idr_8	5.99772	0.761597871665	EGSDKYDYVFDTDAM	64
YOL100W	YOL100W_idr_1	7.29358	0.926147731784	TNTDNFIEMYHNQQR	79
YOL130W	YOL130W_idr_7	5.92668	0.752576921335	SRYSRYDEAAESGAK	51
YOR048C	YOR048C_idr_9	5.88713	0.74755483413	PRTGGYRAFFYFAEL	59
YOR197W	YOR197W_idr_1	5.87967	0.746608447221	APPPGPPPMAYNRPV	65
YOR220W	YOR220W_idr_4	5.98257	0.759674399308	SPSITVNEFFHRSSS	78
YOR287C	YOR287C_idr_3	6.14535	0.78034480938	RNIPGLEDFKDTKPV	82
YPL126W	YPL126W_idr_4	5.59819	0.710865478397	TSASNSDIFAEQLHK	27
YPL204W	YPL204W_idr_2	6.09537	0.773997719952	----AMVEKQRDLLI	3
YPL237W	YPL237W_idr_1	5.81286	0.738124085553	ENGSGDDLFAGLKKK	42
YPR031W	YPR031W_idr_10	5.77087	0.73279295428	QKEFDGVEAPYFTKF	21
YPR117W	YPR117W_idr_32	6.12862	0.778220494708	ASNSEFIEHFEKLIR	38
YPR129W	YPR129W_idr_3	5.55795	0.705755412933	HKQDESDEQFYNKKS	24
