## Supplementary File 2 for "Discovering molecular features of intrinsically disordered regions by using evolution for contrastive learning": filter_67_idr_activations.txt

YAL019W	YAL019W_idr_4	6.77092	0.802336200192	KLPVNYNKKRRLVRA	98
YAL029C	YAL029C_idr_9	6.31826	0.748696510837	KNALKERKKKQSSLI	90
YAL031C	YAL031C_idr_2	7.22036	0.855592792901	NSSELSIKRVRFAGV	233
YAL034C	YAL034C_idr_4	6.88757	0.816158926118	SDTEWIPRKRKVYSP	16
YAL035W	YAL035W_idr_4	6.33317	0.750463332227	PKKVVYSKKKKRTTQ	80
YAR002W	YAR002W_idr_4	6.52382	0.773055072573	FVFNSVQKKSRSNLS	201
YBL009W	YBL009W_idr_2	5.99624	0.710538559299	ENKLLSPSKRLSKQG	109
YBL024W	YBL024W_idr_2	6.21897	0.736931714548	ESEGPQTKKIKVEEV	22
YBL066C	YBL066C_idr_1	7.80069	0.924361296526	QQHQFPSKKQRISHH	34
YBL066C	YBL066C_idr_9	6.82765	0.809058811777	QALEKAAKKRKFSSN	15
YBL067C	YBL067C_idr_13	6.7049	0.794512666034	NTPIKSSKKKSRMFS	41
YBR081C	YBR081C_idr_8	6.76321	0.801422079611	KMIEKGKKKRSRSDL	149
YBR114W	YBR114W_idr_1	6.06268	0.718411816916	DDDEPLTKKRKTTAR	115
YBR138C	YBR138C_idr_7	6.27112	0.743110984341	QQLLNVRKRRSTPSK	33
YBR172C	YBR172C_idr_5	6.07041	0.719327237087	WEFQVVSKKKGRKHD	26
YBR236C	YBR236C_idr_1	6.24597	0.740130910565	ESGFKIQKRRHERYD	76
YBR245C	YBR245C_idr_3	6.12473	0.725763882281	PLLLNPTKRERKENY	10
YBR275C	YBR275C_idr_8	6.18841	0.733310038646	HLKMQGSKSQIKEKL	72
YCL011C	YCL011C_idr_1	5.99187	0.71002041826	SNNGNGSRRQRRDRG	43
YCL024W	YCL024W_idr_4	6.06793	0.719034038193	PIPLRSSKRITHINV	80
YCL027W	YCL027W_idr_10	6.32939	0.750015312565	SKPLKKRKKRRQSKM	92
YCR033W	YCR033W_idr_1	6.3631	0.754010309933	PTRRLGDKKRYHYSN	11
YCR037C	YCR037C_idr_1	6.37638	0.755583774874	AGEPSSSKRRFTHKL	36
YCR061W	YCR061W_idr_2	6.66295	0.789541958801	ATATNNNKRRRAEGE	44
YCR065W	YCR065W_idr_1	6.55653	0.776931242176	PIAPSKAKRQRSDTC	72
YDL003W	YDL003W_idr_4	7.04014	0.834238319112	PTPGEVAKKRKIHNG	91
YDL028C	YDL028C_idr_1	6.046	0.716434405379	NLLQQENKRLKRSLD	202
YDL031W	YDL031W_idr_9	6.21782	0.736795257557	AKNARPSKKRKFSQK	53
YDL063C	YDL063C_idr_1	6.80604	0.806497601634	----GRSKKRSRASS	3
YDL089W	YDL089W_idr_4	6.25618	0.741340885724	NSILRSPKKKKNYHK	116
YDL101C	YDL101C_idr_1	5.99904	0.710870011353	DVTDSSFKRQQRSNK	17
YDL175C	YDL175C_idr_5	6.03536	0.715173859203	DHSHSGRNKRRASNF	42
YDL223C	YDL223C_idr_1	6.5302	0.773811208165	NILLPWRKKHNKDSE	75
YDL233W	YDL233W_idr_3	6.07643	0.720040429692	GSEPLHAKRRRNSGI	10
YDR005C	YDR005C_idr_3	6.64402	0.787298244242	TATNNVNKRRKSSIN	57
YDR034C	YDR034C_idr_3	6.72808	0.797259943618	SVPISFLKKRRTSNA	142
YDR052C	YDR052C_idr_1	6.88483	0.815833859008	NTTESFPKKRVSPTK	54
YDR083W	YDR083W_idr_3	8.43901	1.0	ENIEKPTKKQKTKTV	95
YDR120C	YDR120C_idr_2	5.92763	0.702408208801	ETNDDSSKRQKMGNG	18
YDR137W	YDR137W_idr_9	7.32179	0.867612591426	LRSDAVTKRRKSYSV	103
YDR146C	YDR146C_idr_7	5.94986	0.705043100068	-----SPKKIRSNPN	2
YDR168W	YDR168W_idr_4	6.54918	0.776060347101	PQTFIDFKKQKG---	251
YDR206W	YDR206W_idr_3	5.97325	0.707813657271	----IFNKKIGFKET	3
YDR213W	YDR213W_idr_1	6.48564	0.768530802891	NHKKAVTKPRRREKV	13
YDR229W	YDR229W_idr_2	5.96248	0.70653808105	RSSKVYSKARRASSI	28
YDR243C	YDR243C_idr_1	6.03323	0.714921399643	NTSGKISKPRFLNKQ	28
YDR268W	YDR268W_idr_1	6.42277	0.761081268247	QAVLKLISKRWIS--	250
YDR285W	YDR285W_idr_8	7.89027	0.934975672798	DQSLKISKKRRRKKI	32
YDR292C	YDR292C_idr_2	6.91222	0.819080009791	QSHNKNTKKKLRDTK	67
YDR293C	YDR293C_idr_10	6.87938	0.815187962584	KDDLSVRRKRSSTIN	16
YDR303C	YDR303C_idr_5	6.13479	0.726955832686	QEEFLTIKKRKLSED	36
YDR310C	YDR310C_idr_6	5.97195	0.707660249101	ENTSISPKKRRTEDH	184
YDR312W	YDR312W_idr_4	6.63255	0.785939494236	KKAVKDAKKQRKLER	20
YDR356W	YDR356W_idr_2	7.47806	0.886129720367	ENEGPVKKRQRRSIT	26
YDR362C	YDR362C_idr_1	7.56503	0.896436037212	VSENSGSKRPRRNAS	34
YDR363W	YDR363W_idr_4	8.24512	0.977024484961	ISPAGKYKRQKSSLL	107
YDR369C	YDR369C_idr_10	7.05633	0.836156345018	EASPVVSKKRKLNRR	24
YDR386W	YDR386W_idr_2	7.07447	0.838305415495	APEEKGTKKRKTRKA	40
YDR464W	YDR464W_idr_1	7.01377	0.831113482267	EAASVARKKRWAKNK	212
YDR464W	YDR464W_idr_3	6.48511	0.768468592064	VNMNNLNKARCIEKD	48
YDR464W	YDR464W_idr_9	6.58311	0.780081166765	KEINNVRKRRWREMN	114
YDR466W	YDR466W_idr_3	6.37269	0.755146999494	SSIVVWRKRLGISTG	50
YDR477W	YDR477W_idr_3	6.63973	0.78679083895	PLVTKKSKTRWHFGI	109
YDR481C	YDR481C_idr_1	6.06319	0.718472389129	SDSSSRPKKRRISKR	22
YDR499W	YDR499W_idr_4	6.44673	0.763920251709	KPQSPQSKKRKISDS	29
YDR501W	YDR501W_idr_4	6.89271	0.816767925476	AIVSPAQKRLKTSLN	162
YDR507C	YDR507C_idr_5	5.95039	0.705105649918	ASIFSTTKKNKRLPI	123
YDR517W	YDR517W_idr_8	6.43406	0.762418433752	TAPPVPTKKKSKNKK	39
YDR523C	YDR523C_idr_2	6.79846	0.805599584674	IVPLSNHNKKHKKND	115
YEL032W	YEL032W_idr_9	6.83004	0.809341726954	RSPQKSPKKRQRVRQ	24
YEL043W	YEL043W_idr_3	5.96062	0.706317772226	LEALKTRKWRRNTIT	65
YER045C	YER045C_idr_12	6.00496	0.711571281629	KDGAKAWKRARLDHN	113
YER111C	YER111C_idr_12	6.92983	0.82116585237	SITNGNSKKRRKKLN	225
YER111C	YER111C_idr_9	6.23387	0.738696671308	----SNNKKRLITIA	3
YER124C	YER124C_idr_2	6.80024	0.80581073986	MMTLSTYKKTWQNNT	19
YER155C	YER155C_idr_21	6.11769	0.724929375738	ALHQAVPKKNRKSVI	99
YER164W	YER164W_idr_9	6.1359	0.727087260827	KLPTGPSKKRQRKPA	22
YER167W	YER167W_idr_3	6.11989	0.725190988934	MNVMSSPKKVLLEDP	34
YER173W	YER173W_idr_1	7.06934	0.837697715727	RPTSPVRKARSTEND	35
YFL021W	YFL021W_idr_4	6.32162	0.749095202568	----DIIKKRQRSST	3
YFL023W	YFL023W_idr_2	5.96166	0.70644089429	SEFETPFKKKKLKSL	163
YFR001W	YFR001W_idr_1	6.58616	0.780441944359	-APKKPSKRQNLRRE	6
YFR038W	YFR038W_idr_7	7.67823	0.909849166149	KSITDFFKKQKKNED	41
YFR040W	YFR040W_idr_5	6.44339	0.763524780703	DDNNSNNKKRRKRGS	57
YGL021W	YGL021W_idr_6	6.29489	0.745928100783	RKTTSNSKKRWSLLS	50
YGL023C	YGL023C_idr_6	6.49744	0.769929727192	DDDNDNRKKLRNYYK	26
YGL038C	YGL038C_idr_4	6.02663	0.714139837282	YNVNYRHKRRHDETY	23
YGL090W	YGL090W_idr_2	6.94145	0.82254290965	---NSPGKRMKRRKT	4
YGL093W	YGL093W_idr_1	5.93261	0.702998448854	KHAFSSNKRRKLDTV	145
YGL150C	YGL150C_idr_17	5.9778	0.708353608827	KNKHQKIKKRRFTNC	138
YGL162W	YGL162W_idr_4	6.31749	0.748605426502	TSTSSISKRQRSNEC	78
YGL173C	YGL173C_idr_13	6.873	0.814432392031	ISLEGERKRQRVGKK	10
YGL201C	YGL201C_idr_1	5.96985	0.707411349289	NEPARSFKSRSSPFP	91
YGL209W	YGL209W_idr_6	6.17621	0.731864046572	RKKLSGVKRAKFEIP	43
YGL227W	YGL227W_idr_11	6.04278	0.716052721331	VLSNSGSKKKNSMI-	249
YGL244W	YGL244W_idr_1	7.2188	0.85540802505	NNDQSLSKKRRIEVG	39
YGR002C	YGR002C_idr_7	6.14439	0.72809342631	NLSPKKTKRQRQEMQ	50
YGR038W	YGR038W_idr_1	6.07243	0.719566644238	TEPVKDHRRRRSTEL	45
YGR042W	YGR042W_idr_2	6.5208	0.772697289687	LKVNKPFKKPKRILS	75
YGR074W	YGR074W_idr_2	6.85484	0.812279931318	QIANDPSKKRRRDFG	13
YGR099W	YGR099W_idr_3	6.37868	0.75585702788	KKTKTVWKSRKLGKD	42
YGR116W	YGR116W_idr_7	6.56457	0.777883728925	DPGTSISKKRRKHKR	15
YGR116W	YGR116W_idr_9	6.26767	0.742702630439	----GKFKRLKRVGD	3
YGR140W	YGR140W_idr_7	5.95045	0.705112599902	----EVPKKLRTSGK	3
YGR159C	YGR159C_idr_1	6.12491	0.725785014751	EDEESSNKKQKNEEA	155
YGR276C	YGR276C_idr_1	7.27911	0.862555489685	SDLALGSKKRRLSKT	17
YHL020C	YHL020C_idr_3	6.34253	0.751573012909	DDEFFTNKRQKLSRA	34
YHR031C	YHR031C_idr_1	6.43243	0.76222575535	RSHASGNKKQWSKRS	8
YHR066W	YHR066W_idr_4	6.63255	0.785939494236	KKAVKDAKKQRKLER	9
YHR076W	YHR076W_idr_1	6.17701	0.731958634151	FFANVGFRTLRVSRG	64
YHR079C	YHR079C_idr_9	6.22332	0.737447256406	SISVPSTKKLNFNYG	66
YHR082C	YHR082C_idr_3	5.94462	0.704422121876	SAPKFKFKKRNKYGR	103
YHR119W	YHR119W_idr_1	6.29769	0.746259213813	YNHNDGTRRRYNDDR	56
YHR146W	YHR146W_idr_2	5.92154	0.701686427598	PPSTSNRKKNKRNNK	32
YHR165C	YHR165C_idr_15	6.69455	0.79328636124	---APSVKRQKMAEL	4
YIL016W	YIL016W_idr_4	7.30848	0.866034945195	GSKGKSSKKRASKKN	30
YIL026C	YIL026C_idr_1	6.39726	0.75805819498	SASNTSSKRQKKKPT	93
YIL072W	YIL072W_idr_8	6.12502	0.725799027726	DPIISGQKRRRYDLD	38
YIL091C	YIL091C_idr_1	6.58912	0.780792607749	KSEHPEPKRRRREAD	93
YIL109C	YIL109C_idr_1	6.15071	0.728842724927	MLVPSHHKKRVYPQA	173
YIL126W	YIL126W_idr_7	6.02725	0.714212953368	MSLEDAIKKRREARE	47
YIL130W	YIL130W_idr_6	6.05183	0.717125448443	PASNNPSKPRKYKTK	58
YIL150C	YIL150C_idr_4	6.50399	0.770705469648	FNIIKGTRKRLSEEE	38
YIL159W	YIL159W_idr_13	5.95099	0.705176449343	IIFQNLAKKQQQQQK	39
YIL161W	YIL161W_idr_1	6.01025	0.712198079725	NKAKNGNKKRNKNRN	39
YJL010C	YJL010C_idr_3	6.68584	0.79225465598	SKEGSAFKKQKHYRQ	32
YJL033W	YJL033W_idr_1	6.58477	0.78027763093	EYDPKIAKKNRLNTT	37
YJL080C	YJL080C_idr_1	6.33952	0.751216077583	LTTGLGAKRMRSKNI	100
YJL090C	YJL090C_idr_5	7.52972	0.892251808182	RETDSGRKKRSVSSS	78
YJL105W	YJL105W_idr_4	7.47079	0.885268939496	ENSNSIRKKLRQEKL	26
YJL110C	YJL110C_idr_2	6.75149	0.800034117073	SSTAKISKKPKTESK	66
YJL122W	YJL122W_idr_1	5.95375	0.705503663602	HKVHSLNKKRAQRER	23
YJL148W	YJL148W_idr_2	6.00222	0.711246723055	KENKKEPKKRSHHDD	9
YJL168C	YJL168C_idr_5	5.96629	0.70698909542	LVEAKEAKRLKRKTV	115
YJL186W	YJL186W_idr_1	6.69439	0.793267658439	SSSWLYGKKLRLPVL	37
YJL187C	YJL187C_idr_1	6.26766	0.742701161337	DSSPLNSKRRLISSN	242
YJL194W	YJL194W_idr_1	7.2273	0.856415829147	AIPITPTKRIRRNLF	8
YJR043C	YJR043C_idr_8	5.95752	0.7059507792	QETPSSNKRLKKQGT	28
YJR046W	YJR046W_idr_3	7.06669	0.837384288427	VPAFKINKRRSSSNS	8
YJR053W	YJR053W_idr_2	8.2612	0.978929571467	PPVGKSMKKRSSSPF	8
YJR092W	YJR092W_idr_3	7.06436	0.837108266728	FEKKYVQKKPKFKGK	62
YJR127C	YJR127C_idr_8	7.01175	0.830874188123	PISHSSHKRRRDSVM	65
YJR134C	YJR134C_idr_8	7.14763	0.846975548037	LATKKGRKKNKRSTS	12
YJR138W	YJR138W_idr_1	6.6724	0.790661979703	LFAKLHGKKQRPISS	102
YJR140C	YJR140C_idr_20	6.08681	0.721270350738	TSKPSAIKKRVTKKE	35
YJR143C	YJR143C_idr_1	7.23716	0.857584443428	----SVPKKRNHGKL	3
YKL038W	YKL038W_idr_6	7.49687	0.888359139432	STPQRSTKKRRKSYV	224
YKL052C	YKL052C_idr_2	6.59859	0.781914945312	STIQRQSRKRKISLL	115
YKL081W	YKL081W_idr_2	5.98029	0.708647937799	----TPPKKQKAEKP	3
YKL124W	YKL124W_idr_7	6.99497	0.828884684745	NPRNKSTKKRQRNRG	120
YKL139W	YKL139W_idr_1	6.79839	0.805590657053	LARPPPPKRIRTDSG	37
YKL146W	YKL146W_idr_2	6.14247	0.727865941488	QAPSFSNRKRSMSFS	25
YKL172W	YKL172W_idr_4	6.42597	0.761459788074	NRPGKSRRARRFNEI	76
YKR002W	YKR002W_idr_4	7.00493	0.830065503876	VDVNRPSKKSKRKN-	249
YKR008W	YKR008W_idr_1	5.91442	0.700843049937	-----VVKKRKLATE	2
YKR024C	YKR024C_idr_1	6.24352	0.739840480365	LEGKTVSRKRKANTT	48
YKR050W	YKR050W_idr_2	5.99155	0.709983069162	PHKYMVTKKKKISRT	165
YKR050W	YKR050W_idr_4	6.0593	0.718010639012	DPMTTYVKKRSHKLK	28
YKR055W	YKR055W_idr_3	6.44276	0.763450308523	SVSISGTKRLRKNKC	36
YKR064W	YKR064W_idr_8	6.3923	0.757470780123	RISPGFIKKRRSSQT	28
YKR081C	YKR081C_idr_2	6.47577	0.767361171539	TDIEPSAKRQKKSKF	45
YKR086W	YKR086W_idr_15	6.14387	0.728032571577	KIAPSINKRKKFKIQ	21
YLL008W	YLL008W_idr_9	5.92764	0.702409960422	SNKKKGFKSRRMLKH	88
YLL019C	YLL019C_idr_1	6.17402	0.731604976053	ITTPKKFKKQRTISL	143
YLL022C	YLL022C_idr_7	6.45312	0.764677404372	DLSQLVKKKPRRHKR	31
YLL034C	YLL034C_idr_13	6.1592	0.729848946914	TEEVKKSKKRSKEGT	33
YLL043W	YLL043W_idr_4	6.25556	0.741266583056	WFRRPGWKKRNRARR	8
YLR003C	YLR003C_idr_2	6.08531	0.721092871894	DSNRPISKRQKKLQK	56
YLR015W	YLR015W_idr_3	6.1813	0.732468073584	AENGPSRKKLKQETT	16
YLR086W	YLR086W_idr_1	5.94538	0.704512076133	SSDSPLSKRQKRKSA	152
YLR106C	YLR106C_idr_80	6.62127	0.784603345801	NVYTKENKKRLAYLK	104
YLR131C	YLR131C_idr_7	6.03435	0.71505491843	TTPMKITKKPTTLPP	240
YLR139C	YLR139C_idr_2	6.81102	0.807087333152	QPRHRPSKKRSHKET	9
YLR176C	YLR176C_idr_2	7.99924	0.947888289922	PSIPSSTKKQKTSQE	172
YLR238W	YLR238W_idr_1	6.11631	0.724766587915	EHPSSPGKKQITYNS	17
YLR256W	YLR256W_idr_10	6.76426	0.801546557769	ETGEAEAKRRRFNDG	17
YLR265C	YLR265C_idr_2	6.09975	0.72280414992	LVEEYPQKKRKFGKV	51
YLR278C	YLR278C_idr_7	6.45597	0.765015636898	VTNADIRKKRSNWDN	246
YLR320W	YLR320W_idr_3	6.81936	0.808075982417	SSSLKPQKKRRKKKA	242
YLR328W	YLR328W_idr_2	6.06929	0.719195130898	LEEVPNIKRKKKHPK	86
YLR336C	YLR336C_idr_5	6.69142	0.792915299931	RFSISEGKKRRRGNG	26
YLR430W	YLR430W_idr_16	6.05286	0.717247666444	PSTSSGTKKKSSIFG	99
YLR436C	YLR436C_idr_2	6.36497	0.754231748835	DLILLSAKKKSASPS	20
YML021C	YML021C_idr_1	6.17495	0.731715328228	NSVMTVARKRK----	252
YML031W	YML031W_idr_4	7.13181	0.845100521622	VLLNRGNKKRHRSSY	72
YML043C	YML043C_idr_2	6.53866	0.77481353138	RRSVLQQKKRRRETT	37
YML065W	YML065W_idr_3	6.77795	0.803169124625	ASVQPPPKKRGRKPK	124
YML071C	YML071C_idr_4	5.98842	0.709611894846	VTPEEPSKKIRTSKR	154
YML081W	YML081W_idr_13	5.94095	0.703986420071	IQVLPIPKKSRTIDI	34
YML099C	YML099C_idr_7	5.91787	0.701251347336	DISKLVSKKVRAKEI	99
YML102W	YML102W_idr_1	7.20494	0.853766585881	PCNSSDSKKRRIHPT	39
YMR014W	YMR014W_idr_7	5.92989	0.702676037429	EENEPRRKKPKLHKK	122
YMR049C	YMR049C_idr_1	6.19742	0.734377228374	TTEAKMSKKRAASEE	13
YMR061W	YMR061W_idr_2	6.09147	0.721822507143	NNGNFSNKKFKRYMY	45
YMR128W	YMR128W_idr_1	5.96934	0.707350607564	----GTYRKRFNEKA	3
YMR137C	YMR137C_idr_1	6.44164	0.763317298271	KNTHTSSKRQRTLTE	38
YMR162C	YMR162C_idr_11	6.0837	0.720902114626	NITTKLTKKLKL---	251
YMR198W	YMR198W_idr_1	7.32069	0.867482688891	TRDFPKTKRQKVQKR	24
YMR207C	YMR207C_idr_8	7.23689	0.857552349196	HGIFPPIKKRKEHIK	52
YMR219W	YMR219W_idr_4	6.40538	0.759020287397	SSAASNTKRRRGHEP	235
YMR224C	YMR224C_idr_5	6.17622	0.73186517665	ILGSLLAKKRKRANS	167
YMR233W	YMR233W_idr_3	6.04392	0.716188387267	ERPLRSTRKRKGKSE	19
YMR266W	YMR266W_idr_2	5.97011	0.707441635396	ELPEFPIKKYHKRSE	45
YMR280C	YMR280C_idr_9	6.40121	0.75852661256	TNTTNGNKRLKYEKD	121
YMR284W	YMR284W_idr_3	5.99667	0.710588791293	EEKKPFDKKPKFNIS	38
YNL042W	YNL042W_idr_3	6.65123	0.78815337472	RKPGMVQKKHRRARS	150
YNL049C	YNL049C_idr_1	5.91575	0.701000074359	----SHHKKRVYPQA	3
YNL072W	YNL072W_idr_3	6.30722	0.747388275344	MVAKPVRRKRL----	252
YNL077W	YNL077W_idr_3	6.0924	0.721933593869	INNNNETKRNKYSSP	77
YNL123W	YNL123W_idr_1	6.7922	0.804857801079	TISLSNIKKRDHSKI	7
YNL124W	YNL124W_idr_3	6.76999	0.80222618704	EALFKKMKKQQRQRK	13
YNL136W	YNL136W_idr_3	5.96907	0.707318795852	KTAAPVRKSQRLKRS	103
YNL167C	YNL167C_idr_1	5.98037	0.708657712979	RVAASKFRKRKK---	251
YNL175C	YNL175C_idr_1	6.62793	0.785392084161	KALLDPTKKRKAEDE	28
YNL186W	YNL186W_idr_2	5.9389	0.70374356618	EEEELKHKSRSITPP	221
YNL188W	YNL188W_idr_1	5.92586	0.702198183692	DGNHSFSKKNRFNTN	13
YNL216W	YNL216W_idr_4	6.0437	0.716161886924	GNYNSAAKRARNYSS	38
YNL218W	YNL218W_idr_2	6.46577	0.766176397133	SSLLAGPKKRKQANS	20
YNL230C	YNL230C_idr_1	6.25414	0.741098822888	VDHTVYFKKRNTKKT	28
YNL313C	YNL313C_idr_4	6.37356	0.755249384616	LDEQIYSKRQKVDLN	43
YNL317W	YNL317W_idr_3	5.98532	0.709244280277	NMNGFINKKPRQEIP	10
YNR008W	YNR008W_idr_1	6.208	0.735631841637	HQQGLGHKRRRGISG	42
YNR015W	YNR015W_idr_1	6.41327	0.75995542744	DHIGSDTKKQK----	252
YOL023W	YOL023W_idr_1	6.39408	0.75768137027	KRRNQISKKLRRHGL	50
YOL041C	YOL041C_idr_3	6.08697	0.721289336058	--TKKPTKKARKLRV	5
YOL087C	YOL087C_idr_4	6.57057	0.778595000397	VQPLPASKKPYFRTQ	100
YOL100W	YOL100W_idr_1	6.22693	0.737874765141	LNINLLTKKEKFSHL	27
YOL115W	YOL115W_idr_3	7.64218	0.905577356027	NPYTLYHKKRSRIIH	81
YOL148C	YOL148C_idr_2	6.33653	0.750862249973	ESGTPAPKKKRMTKK	68
YOR001W	YOR001W_idr_5	7.65239	0.906787500698	GQNNRQQKKRRFDPS	81
YOR004W	YOR004W_idr_2	6.19435	0.734013964607	SGKESITKKRKLGPK	15
YOR005C	YOR005C_idr_4	6.70255	0.794234214667	SQLGLIRKKRKRVLI	16
YOR038C	YOR038C_idr_3	7.39691	0.876514390082	SNIAPGSKKQKKELQ	87
YOR073W	YOR073W_idr_2	7.08645	0.839725924297	PDLEPKAKKRKSSRR	60
YOR115C	YOR115C_idr_2	6.63753	0.786529903801	GNINNMIKRLKIEEH	19
YOR144C	YOR144C_idr_1	6.83295	0.809686626944	VLLGTNIKKRHVSLS	232
YOR156C	YOR156C_idr_5	7.33429	0.869093728945	GDDGKIRKRRHSNVS	199
YOR191W	YOR191W_idr_13	6.73388	0.7979469184	AIVNPDRRAQYFKSI	17
YOR217W	YOR217W_idr_1	6.24616	0.740153173114	EKKLPLPAKRKASSP	72
YOR217W	YOR217W_idr_9	6.60741	0.782960833058	TSKPGGSKKRKT---	251
YOR227W	YOR227W_idr_1	6.7011	0.794062781743	VPLDWLYKGKRRNRT	17
YOR264W	YOR264W_idr_9	6.28915	0.745247454441	ILPLRERKKVKSLPI	28
YOR267C	YOR267C_idr_1	6.28521	0.744780788483	FFRPSVNKKLSMSQL	134
YOR340C	YOR340C_idr_3	6.02379	0.71380352589	SLPIVSNKKIVFDDE	18
YOR352W	YOR352W_idr_5	6.93581	0.8218750897	IWQRNCNKKRRYHTP	28
YOR372C	YOR372C_idr_7	7.16788	0.84937487442	NSNSNVTKKRASKLK	24
YPL008W	YPL008W_idr_6	6.837	0.81016634531	KSVDPLRKKRKGARH	38
YPL012W	YPL012W_idr_2	7.7413	0.91732294098	GPKFKSRKKLKGQPK	88
YPL020C	YPL020C_idr_5	6.43206	0.762182077812	STWALPNKRRRIESE	45
YPL083C	YPL083C_idr_9	6.51739	0.772293060572	KTAQSSTKKKRKAYK	33
YPL094C	YPL094C_idr_2	6.28654	0.74493803892	----SYKKKLKRMKK	3
YPL141C	YPL141C_idr_1	5.92109	0.701633878943	----SYTNKRHTYYG	3
YPL219W	YPL219W_idr_2	6.42178	0.760963796576	SSLHGPSKKVRFEQQ	8
YPL226W	YPL226W_idr_2	6.3897	0.757162551184	NIKVKQRKKRLTRNE	29
YPR041W	YPR041W_idr_2	7.35897	0.872018202854	WAVVSGSKKKKKAAT	82
YPR120C	YPR120C_idr_1	6.74925	0.799768548602	DAASIVNKKRRIDAG	128
