## Supplementary File 2 for "Discovering molecular features of intrinsically disordered regions by using evolution for contrastive learning": filter_68_idr_activations.txt

YAL001C	YAL001C_idr_3	5.59458	0.728190303555	ARSLRSLQRLTNAED	139
YAR014C	YAR014C_idr_9	5.81601	0.757011790696	REDDYNANRYVGQEK	33
YBL005W	YBL005W_idr_2	6.35536	0.827213951046	NQLVTYQNILTNLYA	92
YBR227C	YBR227C_idr_12	5.88718	0.766275257165	KAGWRNLQRQFNLA-	249
YBR235W	YBR235W_idr_5	5.43088	0.706883350046	RKYTSGVQKLGVSFT	32
YCR069W	YCR069W_idr_1	6.44371	0.838712630518	LLLCLYSLVLCQVHA	11
YDL089W	YDL089W_idr_4	6.1049	0.794613939787	PIGFHYSPRMSPYYR	37
YDL101C	YDL101C_idr_1	5.75688	0.749314785629	DSSFKRQQRSNKPSS	20
YDL194W	YDL194W_idr_1	5.6682	0.737772226122	QGFLDKALQRVKGIA	22
YDR040C	YDR040C_idr_7	5.856	0.762217129711	VNIGIKQQRAHNPEN	38
YDR103W	YDR103W_idr_1	5.38098	0.700387677319	TEKLARFQRSSAKKK	57
YDR138W	YDR138W_idr_7	5.78399	0.752844614837	REQKIKSQRINSASQ	62
YDR148C	YDR148C_idr_1	5.55065	0.722471934311	SKVARNVMAASFVKR	22
YDR151C	YDR151C_idr_4	5.59916	0.728787059622	-----NLQKLSQVDS	2
YDR312W	YDR312W_idr_2	5.61127	0.730362272206	HSQTSLSQKTPVKMT	34
YDR358W	YDR358W_idr_2	6.30299	0.820397091356	LKEANKLMKIMAGFK	42
YDR457W	YDR457W_idr_17	5.86489	0.763374209624	GALVDYSLKRFLGEK	8
YDR477W	YDR477W_idr_3	7.17036	0.93329371924	DHETAKQHARRMASA	44
YER086W	YER086W_idr_1	5.47447	0.712557156539	KVSGLNLLRLKAHLH	26
YER167W	YER167W_idr_6	7.68285	1.0	LDHFIRSQWKHASRS	13
YGR091W	YGR091W_idr_2	5.53456	0.720377671182	KEKFRLSHVRQLQNR	30
YGR149W	YGR149W_idr_4	5.45843	0.710469410247	SKSDNLQQKLQPDSD	47
YGR217W	YGR217W_idr_4	6.0963	0.793493850682	YLKFVYPQKIQEYTH	27
YHR108W	YHR108W_idr_2	6.43701	0.837840615671	LREANKLMKIMAGFK	51
YHR124W	YHR124W_idr_7	5.88932	0.76655349507	SSSFSSSQRITVRTP	136
YIL129C	YIL129C_idr_6	5.46216	0.71095432498	QIFTVQHQKIFDQKL	27
YIL159W	YIL159W_idr_1	5.44089	0.708186655368	EKQGTGSHIYMKQKN	58
YJL024C	YJL024C_idr_1	5.49272	0.714932326372	FAQGGFAQWATGQST	27
YJL076W	YJL076W_idr_5	5.9906	0.77973680792	SGGFASLIKDFKKK-	249
YJL095W	YJL095W_idr_7	5.48989	0.714563411337	LAKFIKSNDKLNSSK	12
YKL171W	YKL171W_idr_5	5.86974	0.76400541183	PDDMMSLVKKFMLTS	104
YKR031C	YKR031C_idr_9	5.70931	0.743123790545	SLDDLLSQIIPKITN	94
YLL027W	YLL027W_idr_4	6.23975	0.812166264247	PFKFIVSNQSKSSKA	34
YLR024C	YLR024C_idr_17	5.43018	0.706791617808	DDDCVFQQMKFM---	251
YLR103C	YLR103C_idr_7	6.26855	0.815914686784	EEEDNSAQKLTNTDK	26
YLR289W	YLR289W_idr_1	6.73634	0.876802114881	HIRCYKRHAYFLRYN	16
YLR450W	YLR450W_idr_5	5.60283	0.729264836867	KIDDLVVQQKSATIE	12
YML104C	YML104C_idr_9	5.52698	0.719392201307	GYPFYSQNKSFYMHD	59
YMR119W	YMR119W_idr_6	5.39858	0.702678997184	----ILQQKLLSDKT	3
YMR207C	YMR207C_idr_8	5.40001	0.702865813176	PIKKRKEHIKTLLQL	11
YNL005C	YNL005C_idr_1	5.74609	0.747910996889	HVSGVFLQVRNATKR	22
YNL074C	YNL074C_idr_2	5.48736	0.714234280039	SNSFYNLQTISPIPI	29
YNL136W	YNL136W_idr_3	5.82375	0.758018797164	AAPVRKSQRLKRSKE	105
YNL321W	YNL321W_idr_4	5.40775	0.703872136929	RLVFHQSQAKFQQRE	31
YOL004W	YOL004W_idr_1	5.63066	0.732886770703	GQQALTSHAAHILGY	73
YOL089C	YOL089C_idr_6	5.72029	0.74455240533	LKWYATQMKKFMDLS	34
YOR033C	YOR033C_idr_3	5.89495	0.767286980582	SLIGARSQRIVIDMK	199
YOR076C	YOR076C_idr_1	5.55558	0.723114680628	QHSVSLSLKLSALKK	78
YOR086C	YOR086C_idr_5	5.62693	0.732401297384	EDMYSNRQKLEIQDL	52
YOR134W	YOR134W_idr_1	5.40612	0.703660805217	RDTFTNLQFNMNLLS	38
YOR140W	YOR140W_idr_3	5.92974	0.771815437468	MQHFISLQHSFCSQS	119
YOR227W	YOR227W_idr_7	5.38813	0.701318467828	QKDAYYVAERMAQEV	79
YOR346W	YOR346W_idr_2	5.80126	0.755091806406	IFQPIKFQNKKIQQT	41
YPL053C	YPL053C_idr_1	6.5446	0.851844429324	LISFVFVLALMVTIN	19
YPL183W-A	YPL183W-A_idr_1	5.56232	0.723991908944	---FLQTLRLTMPRM	4
YPL189W	YPL189W_idr_2	6.61683	0.861246735453	DIEFKRRQRIFINSS	7
YPR117W	YPR117W_idr_1	5.62636	0.732326446857	FMLFIISIQKIASML	24
YPR171W	YPR171W_idr_4	5.42104	0.705602698492	EEDYLLLQKLKASQT	47
YPR190C	YPR190C_idr_2	5.45291	0.709750013515	NKPNELSQILTVDPK	30
