## Supplementary File 2 for "Discovering molecular features of intrinsically disordered regions by using evolution for contrastive learning": filter_69_idr_activations.txt

YAR042W	YAR042W_idr_14	5.30423	0.727109058407	ENDGDEDLNAIYGPY	163
YBL010C	YBL010C_idr_1	5.32448	0.729885843358	ESDSSDDFGNFSDAS	22
YBL017C	YBL017C_idr_4	5.17207	0.708992858706	LAGHDEDANDLSSFM	38
YBL034C	YBL034C_idr_10	5.15783	0.707040722867	STLFDEEYEFQLLLA	51
YBL042C	YBL042C_idr_1	5.59162	0.766505663122	DTIPTEDYEEITKES	23
YBL061C	YBL061C_idr_2	5.82248	0.798152030365	GNSQEEDFVPVPPPQ	65
YBL063W	YBL063W_idr_36	6.3566	0.871369641774	DEVLSEHCEKLQSLK	15
YBL103C	YBL103C_idr_4	5.48108	0.751351885934	TNIHEELKEFLSGDL	81
YBR060C	YBR060C_idr_1	5.93057	0.812969437521	HSSKKNLLERISLVG	45
YBR081C	YBR081C_idr_10	6.0723	0.832397388838	SLNGNEAFEKQPNDI	78
YBR123C	YBR123C_idr_5	5.47431	0.750424286413	DVDADEEEQESFDVK	93
YBR215W	YBR215W_idr_1	5.17348	0.709185490359	GSDSEDLFNKFSNKK	51
YBR250W	YBR250W_idr_1	5.36967	0.736079732117	QHFGNEDFLFSSSSS	45
YDL019C	YDL019C_idr_7	5.20061	0.712904974224	NFDRDEEYIKAQYGP	187
YDL028C	YDL028C_idr_1	5.16958	0.708651586273	IANRLEEMDRSSSRS	66
YDL058W	YDL058W_idr_7	6.56754	0.900285894918	NKISFEEVEKLQRQC	15
YDL065C	YDL065C_idr_2	6.26879	0.859331764914	NNVKTEDFNKLISAL	16
YDL175C	YDL175C_idr_5	5.57361	0.764035833802	NSDENEDYQFSESIY	11
YDL188C	YDL188C_idr_1	5.13222	0.70353008126	DEDTDEELEDFNFKP	45
YDR017C	YDR017C_idr_6	6.08016	0.833474217427	GQGSGEDIAKQQSHQ	84
YDR194C	YDR194C_idr_4	5.18297	0.710486587425	RDYDDEPFRRSNNNR	69
YDR365C	YDR365C_idr_6	5.11909	0.701730442756	DKDPKELFQKKNKNK	46
YDR393W	YDR393W_idr_3	5.14683	0.705532875236	STNKNEIRTPNNALR	33
YDR457W	YDR457W_idr_33	5.33795	0.731732021983	PSFDEDDLQVCTKTL	33
YDR485C	YDR485C_idr_1	6.0558	0.830135552025	EDEDDEDFEMMAKDD	74
YDR490C	YDR490C_idr_1	5.30549	0.727281622901	MRRRREEWAERGAAK	91
YDR501W	YDR501W_idr_2	5.47963	0.751153698227	TPDPSSSIGRQSSPV	11
YER013W	YER013W_idr_4	5.18533	0.710809949755	EQQRDETDEPINTSY	36
YER026C	YER026C_idr_1	7.20004	0.986988571786	-VESDEDFAPQEFPH	6
YER096W	YER096W_idr_2	5.20727	0.713817866543	GSGSSNDINRSTSDF	37
YER122C	YER122C_idr_2	5.21989	0.715548413884	TMNDANDLAKQQKES	158
YER127W	YER127W_idr_3	6.30145	0.863809225246	NVIGGEDFGIFSSKR	20
YER129W	YER129W_idr_1	6.31932	0.866259118138	SKNKVKETNRISLTY	112
YER154W	YER154W_idr_4	5.40131	0.740416983798	ARDQAERRQLMQDNE	32
YER162C	YER162C_idr_3	5.85743	0.802942459938	EDYDSEEFEDVTDGN	79
YER166W	YER166W_idr_1	5.13704	0.704191055564	PKNKREDAEEFTFND	64
YGL060W	YGL060W_idr_2	5.7132	0.783170817671	TGDSDEENEDLNDSN	9
YGL201C	YGL201C_idr_11	5.25748	0.720701424991	TSEKDEEFDNIESQS	57
YGR103W	YGR103W_idr_5	5.27495	0.723095103692	NKNKGDILIQPSKYS	86
YGR149W	YGR149W_idr_4	6.31295	0.865385967944	NVNRDEDFDDSSSVS	32
YGR170W	YGR170W_idr_13	5.12125	0.702026286279	QQESDEEFDIYNEDE	189
YGR199W	YGR199W_idr_1	5.34582	0.732810811532	RTKKNEEYSKAKGTG	55
YGR237C	YGR237C_idr_3	5.12503	0.702544045126	EVRKKERLQWLSALI	25
YGR245C	YGR245C_idr_4	5.30664	0.727439807021	GSRRGKRDNMRSTTN	23
YGR285C	YGR285C_idr_2	5.2636	0.721539866189	------EFERIEAEK	1
YHR006W	YHR006W_idr_5	5.56988	0.763525591968	LVDVSELFPKQNNKQ	40
YHR073W	YHR073W_idr_7	5.64397	0.773681012441	QNEFTKEVQLSGSEQ	35
YHR118C	YHR118C_idr_3	5.19046	0.711514326644	SDPKELRNQLFGTPT	39
YIL112W	YIL112W_idr_1	5.92671	0.812439651451	VSTRREELEKISKQE	27
YIL120W	YIL120W_idr_1	5.67441	0.777854393217	DAISDNDAERSNSHS	38
YIL159W	YIL159W_idr_13	5.92347	0.811995036418	DKSKDSLFQRSTSTI	91
YIR003W	YIR003W_idr_1	5.67143	0.777445336928	RRKTSELFPLSGSES	20
YJL095W	YJL095W_idr_2	5.13908	0.704470100195	GPSKTDEKNFLHSTS	58
YJL098W	YJL098W_idr_5	5.27268	0.722785141256	LLDDEELYNRAFIKI	70
YJL127C	YJL127C_idr_8	5.29647	0.726045956539	INHRGEDVTGQQIDL	7
YJL141C	YJL141C_idr_3	5.58238	0.76523803311	LHIVEEWFPPGSSLP	96
YJL168C	YJL168C_idr_5	5.47291	0.75023263524	HKLSDEEYERKKQKR	47
YJL207C	YJL207C_idr_25	5.43851	0.745516918249	LGSVEEAFQLKSFDQ	24
YJR035W	YJR035W_idr_2	5.17236	0.709032143275	DEQKDEDFEMATEQM	17
YJR052W	YJR052W_idr_3	5.41188	0.741865871894	ADSDEEEYETSHISD	72
YJR098C	YJR098C_idr_8	5.70619	0.782210274019	DADDEDLDEIISYSH	45
YJR127C	YJR127C_idr_8	5.28826	0.7249207576	STPQNQLKEPSYSDP	51
YJR140C	YJR140C_idr_27	5.12061	0.701938827456	SNENEELFQLNALL-	249
YKL010C	YKL010C_idr_1	5.35381	0.733905942415	YPDEDEDEHMLSSVG	49
YKL028W	YKL028W_idr_5	5.1973	0.712451011947	MDIEFEDVAKLNKEE	113
YKL039W	YKL039W_idr_4	5.14421	0.705173169777	RGIDEDDLNLNFTDD	36
YKR029C	YKR029C_idr_1	5.90271	0.809149683226	GKKRAEEASKIGSKT	29
YKR062W	YKR062W_idr_3	5.18124	0.710249180515	DDDDDEDFGSSPSKK	56
YKR093W	YKR093W_idr_1	5.76735	0.790595078199	PSPEDEDFEGPTLNH	58
YLL019C	YLL019C_idr_1	6.73658	0.923457646006	NKLLDEMFARQNSFL	50
YLL048C	YLL048C_idr_4	5.17977	0.710048639656	--FGEDELVKSSILS	5
YLR127C	YLR127C_idr_4	5.30872	0.727725061358	----EELKEKINFNV	3
YLR138W	YLR138W_idr_7	5.55933	0.76207827264	ADQDDEELPPLPVEA	215
YLR187W	YLR187W_idr_2	5.52698	0.757644607085	AISSAELFEGYDSLP	28
YLR219W	YLR219W_idr_3	6.20549	0.850655496689	YYQNHEDYNKSPQLS	8
YLR247C	YLR247C_idr_27	5.94425	0.81484457299	SNRDENEFERYHKHS	12
YLR309C	YLR309C_idr_3	5.71522	0.783447966707	NSINTEEYEKERKLS	64
YLR324W	YLR324W_idr_6	5.84351	0.801034641799	SNINEGEFERISSTD	66
YLR336C	YLR336C_idr_5	5.19323	0.711893380243	YGKSDEEYGDFATET	188
YLR422W	YLR422W_idr_32	5.11789	0.701566245025	KAPSAEDFKPLISKE	8
YLR424W	YLR424W_idr_3	6.08279	0.833835034096	KSTLDEDFDLRQGLR	8
YLR427W	YLR427W_idr_4	5.17568	0.709487739685	FHFDDDLLTKYTLLA	29
YML065W	YML065W_idr_3	5.20591	0.713631379232	GEISADELEEEEDEE	78
YML069W	YML069W_idr_3	6.12319	0.8393737007	DESVDEDFQVSSDND	32
YML093W	YML093W_idr_1	5.60322	0.768095805715	TSIDEEDLMPLSQVW	124
YMR053C	YMR053C_idr_6	5.20759	0.713861269128	YEDLSELKEKSSRYR	24
YMR128W	YMR128W_idr_8	5.11417	0.701055937827	NEILYEEYEPKVWDE	46
YMR137C	YMR137C_idr_1	5.21144	0.714389421064	IDTDEEELVSLHDNE	107
YMR155W	YMR155W_idr_4	5.32121	0.729436391289	EFFALEDRQLSNRPL	27
YMR165C	YMR165C_idr_8	5.44818	0.746842854144	DEFDEDEFEDASPKL	113
YMR212C	YMR212C_idr_7	5.27848	0.723579591582	FKDANEDLHSLSSRG	40
YMR219W	YMR219W_idr_4	5.12499	0.702539600283	DSDKDEDLEGKQSLI	61
YMR227C	YMR227C_idr_1	5.72362	0.784599638608	TKVTDEDIKPKPKLK	37
YMR227C	YMR227C_idr_3	5.47015	0.749854104564	APLSDEEVYALEAPD	46
YMR275C	YMR275C_idr_2	5.43534	0.745082369478	LKLGHDLDNGRSGNS	11
YMR277W	YMR277W_idr_5	7.29495	1.0	DDISDEELQNFQTQL	139
YNL020C	YNL020C_idr_4	5.44158	0.745937086646	IDNSKDDLNKPSYED	11
YNL042W	YNL042W_idr_3	5.57099	0.763677239554	ISIKEEDVARRIPSG	102
YNL064C	YNL064C_idr_5	5.67078	0.777357159086	EEQGGEGVQCASQPA	27
YNL097C	YNL097C_idr_2	5.1155	0.701237718833	MHLHHELMEKIESKS	13
YNL136W	YNL136W_idr_3	6.47068	0.887007710757	SKDKNEPLAKRTRHS	209
YNL152W	YNL152W_idr_3	5.1694	0.708627466463	FANLRKLKEKINIFK	116
YNL224C	YNL224C_idr_11	5.93437	0.813489614886	PSPASEELEFLSVSE	126
YNL250W	YNL250W_idr_8	5.14499	0.705280695759	IHDSEELAEKLKSFK	16
YNL267W	YNL267W_idr_11	5.74602	0.78767102514	EVNKEEDLGDMSMVK	89
YNL271C	YNL271C_idr_16	5.1195	0.701785872563	ENIENEARQLEMTNF	19
YNL271C	YNL271C_idr_18	5.43224	0.744656710393	LPQSPSLFEKYPRPH	247
YNL271C	YNL271C_idr_19	6.39988	0.877301611622	ASKRKEDLQKITFLG	40
YNL275W	YNL275W_idr_1	5.25054	0.719750097852	SRSDEESHEKLSRSN	45
YNL297C	YNL297C_idr_14	5.96013	0.817020911941	SSSSHDWFNPETLNL	37
YNL298W	YNL298W_idr_1	5.82004	0.797817686658	NKISDNDFQNIGPAP	13
YOL041C	YOL041C_idr_1	5.71441	0.783336845631	VDFKEDELEKSSAID	141
YOL145C	YOL145C_idr_3	5.64061	0.7732203829	EDSDEEEAQMSGSEQ	97
YOR112W	YOR112W_idr_6	5.4876	0.752246541324	DSWDTNWAQLIQTND	224
YOR141C	YOR141C_idr_1	6.28452	0.861488886454	DDDDEDELEEENSVP	27
YOR156C	YOR156C_idr_5	5.51907	0.756559346368	DSSDDEAFIPASKSF	58
YOR175C	YOR175C_idr_4	5.29126	0.725330859735	KGKTAEEYAKQVTEF	54
YOR195W	YOR195W_idr_16	5.32646	0.730156913417	EKQQEEDFIKSNSNN	28
YPL085W	YPL085W_idr_7	5.32607	0.730103640666	AEVVEKDTFQPTIRK	158
YPL180W	YPL180W_idr_5	5.42907	0.744222292352	ESTTDEEVECFSEDN	12
YPL184C	YPL184C_idr_1	5.38362	0.737991602907	PFPSSDDFAMYQQSS	37
YPL228W	YPL228W_idr_1	5.32061	0.729354423155	QNSKSDEEQRIPKQG	152
YPR030W	YPR030W_idr_10	5.15329	0.706418967766	RPLRTEDYALQMGNE	93
YPR045C	YPR045C_idr_1	6.0376	0.827640164857	NDNLNEDFANLNAIS	168
YPR112C	YPR112C_idr_7	5.58316	0.765345362996	AVDAEEEIARMTKKV	7
YPR137W	YPR137W_idr_1	6.46396	0.886086190213	ALESEEEFEGENSDV	52
