## Supplementary File 2 for "Discovering molecular features of intrinsically disordered regions by using evolution for contrastive learning": filter_70_idr_activations.txt

YBL032W	YBL032W_idr_3	6.41341	0.7214939394	---RENYKRKLEAAE	4
YBR150C	YBR150C_idr_2	7.2564	0.816328375279	------KRRREEALN	1
YBR152W	YBR152W_idr_1	6.59233	0.741622822358	--SFRHFKRRLDTSS	5
YCR032W	YCR032W_idr_29	6.725	0.756548000936	-----GMKRRLLPAW	2
YDL003W	YDL003W_idr_4	6.98451	0.785741766318	------KKRKIHNGR	1
YDL031W	YDL031W_idr_9	6.33889	0.713111129231	-----SQKKKVEKAL	2
YDL088C	YDL088C_idr_3	6.892	0.77533419663	-------RRKTTKQN	0
YDL106C	YDL106C_idr_2	7.8348	0.88139774656	-------RAKLRKKQ	0
YDL133W	YDL133W_idr_2	7.10266	0.799033619215	-------KLRLQDKG	0
YDL164C	YDL164C_idr_1	6.64523	0.747573936311	-------RRLLTGCL	0
YDL214C	YDL214C_idr_1	6.71036	0.754900352543	-----SLSRILRYNQ	2
YDR014W	YDR014W_idr_2	6.95067	0.781934875108	-----KRKRRRTYQK	2
YDR034C	YDR034C_idr_3	6.25924	0.704150689958	------KKRRTSNAQ	1
YDR311W	YDR311W_idr_11	6.26217	0.704480005064	---YEEKRRREESAQ	4
YDR314C	YDR314C_idr_1	6.72251	0.756267125566	------AKRLLESSQ	1
YDR388W	YDR388W_idr_3	6.25658	0.703851307712	-------RRKYGVAT	0
YER006W	YER006W_idr_1	6.62278	0.745047720918	----RVRKRQSRRTS	3
YER182W	YER182W_idr_1	8.88906	1.0	------FKRIAIAQI	1
YFR016C	YFR016C_idr_11	7.08967	0.797572595233	-------RRKKNKKK	0
YGL131C	YGL131C_idr_26	6.46869	0.727713000732	-----TVRGKLSKLS	2
YGL163C	YGL163C_idr_1	7.47903	0.841374132859	------ARRRLPDRP	1
YGL209W	YGL209W_idr_6	6.45152	0.725781365668	-----RAKFEIPEEQ	2
YGR088W	YGR088W_idr_4	6.84922	0.770522355233	------LKFKNEDND	1
YGR125W	YGR125W_idr_3	6.2753	0.705957658413	-----RKKAKERLEE	2
YHR079C	YHR079C_idr_3	6.58372	0.740653330272	-------CAILQRFK	0
YIL031W	YIL031W_idr_1	6.48045	0.729035893684	----SARKRKFNSLK	3
YIL105C	YIL105C_idr_4	6.63428	0.746341861159	-----KYKFITQKLN	2
YIL131C	YIL131C_idr_4	6.22848	0.700690118723	----KLSKIRRGASV	3
YJL071W	YJL071W_idr_3	6.23895	0.701868336184	------FKKKDGEID	1
YJL129C	YJL129C_idr_2	6.80642	0.765706758818	-----NFKMRRTKTI	2
YJR035W	YJR035W_idr_4	6.24059	0.702051956579	-----DQKFKMDEND	2
YJR089W	YJR089W_idr_12	6.56678	0.738748302195	-------RIKNDNDS	0
YKL073W	YKL073W_idr_7	8.32318	0.936339028802	----EKLKRKLEQEK	3
YKR031C	YKR031C_idr_9	7.73954	0.870681138865	----SMLKRICYLQY	3
YKR050W	YKR050W_idr_2	6.9203	0.778518559446	------FKLRRTMTL	1
YKR061W	YKR061W_idr_1	6.44884	0.725480374129	----QICKVFLTQVK	3
YKR089C	YKR089C_idr_9	7.0443	0.792467701478	------FRRHSIDGR	1
YKR092C	YKR092C_idr_1	6.28735	0.707312469021	-----ASKKIKVDEV	2
YLR106C	YLR106C_idr_46	6.70183	0.753940945363	-----ALKLINEKST	2
YLR116W	YLR116W_idr_1	6.34953	0.714307853567	-----SFRRINSRYF	2
YLR182W	YLR182W_idr_9	6.5601	0.737996601172	-------KLKIDTSV	0
YLR289W	YLR289W_idr_1	6.34247	0.71351377448	------LKFRIRPVR	1
YLR323C	YLR323C_idr_1	7.8739	0.885796053154	------FRKRLVNKS	1
YLR451W	YLR451W_idr_6	6.33457	0.712624961645	-------MAKLERET	0
YML088W	YML088W_idr_7	6.87533	0.773458886841	-------RRRHLRNH	0
YMR019W	YMR019W_idr_7	7.10362	0.799141012739	----RKRRRRQVASA	3
YMR086W	YMR086W_idr_1	7.4134	0.833990533062	------FRRRTTAPE	1
YMR162C	YMR162C_idr_11	6.39259	0.719151934478	------IRKKLELGA	1
YMR189W	YMR189W_idr_1	6.46176	0.72693415629	------LRTRVTALL	1
YNL039W	YNL039W_idr_3	6.72153	0.756157210815	------EKRRHLREL	1
YNL101W	YNL101W_idr_4	6.78282	0.763052175443	------KKRQEHQLN	1
YNL163C	YNL163C_idr_18	6.27129	0.705506305212	-------KAREEALN	0
YNL183C	YNL183C_idr_4	6.58653	0.74096977103	-----SFKVVRGEDH	2
YNL224C	YNL224C_idr_1	6.4118	0.72131332302	------AKRHSHYQG	1
YNL231C	YNL231C_idr_1	6.38452	0.718244292909	------FKRFSKKKE	1
YNL327W	YNL327W_idr_1	6.3927	0.719164755184	------NKLLLHLVR	1
YNR011C	YNR011C_idr_8	6.60687	0.743258240119	KLQYEARLAQALENE	93
YNR041C	YNR041C_idr_1	6.5495	0.736804221928	----FIWQRKSILLG	3
YOL023W	YOL023W_idr_1	6.30491	0.709287823227	------LRRHGLFWL	1
YOL054W	YOL054W_idr_7	6.79865	0.764832858771	-------RRRENRFA	0
YOL087C	YOL087C_idr_4	7.09895	0.798616383038	------LRKKIFSLK	1
YOL089C	YOL089C_idr_4	7.51499	0.84541995052	------KKRKLEIKH	1
YOR037W	YOR037W_idr_1	6.23251	0.701143403077	-------LWKNYVLS	0
YOR127W	YOR127W_idr_2	7.36045	0.828034644872	RKYYEEKKRRLKKNL	8
YOR162C	YOR162C_idr_1	7.26349	0.817125994812	-------KRRSDALL	0
YOR191W	YOR191W_idr_7	8.18802	0.921133886787	------LRRKLSRRE	1
YOR206W	YOR206W_idr_3	6.43051	0.723418010784	------QRRKEKIQK	1
YOR329C	YOR329C_idr_5	7.05123	0.793247779711	-------RMILEKAP	0
YPL042C	YPL042C_idr_5	7.01934	0.789660557073	-------RRIHTNDN	0
YPL043W	YPL043W_idr_8	6.92679	0.779248856865	-------RRREQLKQ	0
YPL085W	YPL085W_idr_8	6.43715	0.724165152143	-----KLKRWVNKDA	2
YPL101W	YPL101W_idr_1	6.26274	0.704544805951	-----SFRKRGEILN	2
YPL216W	YPL216W_idr_5	6.29575	0.708257875346	-------KRRIECDE	0
