## Supplementary File 2 for "Discovering molecular features of intrinsically disordered regions by using evolution for contrastive learning": filter_71_idr_activations.txt

YBL047C	YBL047C_idr_12	5.51753	0.719245283066	NQPISAALYESTPTQ	8
YBL091C-A	YBL091C-A_idr_1	5.65587	0.737278849178	QSLSSRALLIITVIK	26
YBR205W	YBR205W_idr_1	6.73397	0.877816608365	KLMPKSALLIRKYQK	13
YCR034W	YCR034W_idr_2	5.48665	0.715220191557	HGGVAAKVNEYVNVD	19
YDL117W	YDL117W_idr_2	6.09187	0.794113974206	NGRQPSKIVESFEKS	11
YDL240W	YDL240W_idr_7	5.53883	0.72202235068	NKQQARKSVILETAE	52
YDR097C	YDR097C_idr_1	5.41651	0.706077008631	QGGKTGKLFVDVDED	73
YDR293C	YDR293C_idr_10	6.19936	0.808126054019	EVEGQSLLLVEEEEI	63
YDR323C	YDR323C_idr_6	5.83765	0.760974582469	EVKKLSQLMIENLTI	23
YDR363W	YDR363W_idr_4	5.81448	0.757954722678	KRQKSSLLYTYDEND	114
YDR381W	YDR381W_idr_1	5.59839	0.729785919583	AVARVAKLLDSANLD	69
YDR483W	YDR483W_idr_1	6.99138	0.911371407199	VIAGAVIVLLLTLNS	19
YER040W	YER040W_idr_1	5.49148	0.715849984271	DDPENSKLYDLLNSH	8
YER054C	YER054C_idr_7	5.52368	0.720046820476	PMLIRSKLLKSSLKR	38
YER172C	YER172C_idr_20	5.80026	0.756101334468	SNKQAVAILADDEKS	8
YFL024C	YFL024C_idr_6	6.30749	0.822222296813	SSKIPDIVLEDVDAN	108
YFL049W	YFL049W_idr_5	6.25608	0.815519840366	KPIKRMLSSILDINV	37
YGL038C	YGL038C_idr_1	5.43387	0.708339152949	SKTIVVTVLLIYSLL	19
YGL180W	YGL180W_idr_7	5.45396	0.71095895886	DKEKYHSVLDDFTNA	30
YGL208W	YGL208W_idr_1	6.02673	0.785623085471	TKKKSTLLLRDEDEP	77
YHR150W	YHR150W_idr_5	5.78215	0.753740854968	---GSSLLYDVCYEG	4
YJL020C	YJL020C_idr_2	5.66309	0.738219684404	PKLKARLSMFNQDIT	105
YJL034W	YJL034W_idr_1	6.37451	0.830957656012	VVLYALFVVILPLQN	22
YJL062W	YJL062W_idr_1	5.77685	0.75304884132	AQLLAILLFIFAFFP	17
YJL110C	YJL110C_idr_2	6.04141	0.78753689201	KKKKSSQLLMGTSST	54
YJL186W	YJL186W_idr_1	7.67128	1.0	QVIVSAVVLILFFCS	17
YJR051W	YJR051W_idr_1	7.28965	0.950252529349	FIYVSIFVLIIVLKR	14
YLL007C	YLL007C_idr_5	5.64991	0.736502361754	KHITSFKSIELTTPS	37
YLR120C	YLR120C_idr_3	5.82505	0.759333031366	PLTLISLLFIITSSV	77
YLR133W	YLR133W_idr_1	5.66716	0.738750023076	QRLIRTISIESDVSN	43
YLR442C	YLR442C_idr_3	6.08596	0.793344448566	LKKKYQIILDRFAPD	192
YML100W	YML100W_idr_2	6.47471	0.844019825417	SKLKKYALLRSSQ--	250
YMR114C	YMR114C_idr_2	5.38307	0.70171700564	NREKRNIVNMLGNQK	91
YMR183C	YMR183C_idr_2	6.61496	0.862302461742	CFIIFAIVVVVVVVP	21
YMR281W	YMR281W_idr_1	7.14669	0.931616582544	KITKLAIVLTILYIY	22
YNL008C	YNL008C_idr_8	5.45677	0.711324949731	-----DVVIERLLHH	2
YNL053W	YNL053W_idr_1	5.50054	0.717030068624	FMKPKPIVLEKCPPK	74
YNL068C	YNL068C_idr_8	5.6755	0.739837366537	NPLLRDIIKQSNYAK	16
YNL088W	YNL088W_idr_16	6.36411	0.829602781183	PVRKQQKVVELSGES	176
YNL163C	YNL163C_idr_5	6.50764	0.848312883407	FLDKKSLLVAFEEVK	28
YNL180C	YNL180C_idr_3	6.3507	0.82785413051	KKKKKSKCVILSPNQ	105
YNL299W	YNL299W_idr_1	5.37237	0.700322846464	DDERSSFLLTDEHEV	130
YNR028W	YNR028W_idr_1	5.42945	0.70776393564	KKKKSFFLYLYVAFM	42
YOR018W	YOR018W_idr_4	5.46392	0.712257082728	PPVKTSDVIERTLKT	94
YOR073W	YOR073W_idr_2	6.15232	0.80199427729	SPKKSSPLLDITNKS	182
YOR129C	YOR129C_idr_11	7.38036	0.962076620263	KNNRYTIVLEDDELE	43
YOR194C	YOR194C_idr_2	6.08451	0.793154615665	KKEKRSALLDTDEVG	154
YPL050C	YPL050C_idr_1	5.87489	0.765829928742	RLRKNPWVNIFLPVL	14
YPL053C	YPL053C_idr_1	6.86087	0.894357680118	SKKIARFLLISFVFV	11
YPL163C	YPL163C_idr_2	5.74196	0.748501678256	STLTSTLLVTVYNSQ	105
YPL232W	YPL232W_idr_4	5.7397	0.74820605112	WLIVFAIIVVVVVVV	17
YPR067W	YPR067W_idr_1	5.59424	0.72924495176	KRIIQAKLLFTRLNF	53
