## Supplementary File 2 for "Discovering molecular features of intrinsically disordered regions by using evolution for contrastive learning": filter_72_idr_activations.txt

YBL067C	YBL067C_idr_13	6.54556	0.759738998278	DWLRTCNSGQKKKEE	9
YBR102C	YBR102C_idr_3	6.70223	0.777924494468	ENSKRIRESFRYLQS	7
YCR004C	YCR004C_idr_2	6.07834	0.705509218467	KEDKGLLSCCKPSTE	35
YFL038C	YFL038C_idr_2	6.29633	0.730812017658	SLTNTGGGCCNLNET	27
YGL124C	YGL124C_idr_1	6.27024	0.727783084866	FKFSKFNSNCKLNLN	167
YGR147C	YGR147C_idr_2	6.36879	0.739222429832	DFSAPCRSMVKCLLL	11
YJL090C	YJL090C_idr_5	6.91063	0.802113118826	NNIKWCIICPRGHKD	7
YJL157C	YJL157C_idr_5	6.42685	0.745960611199	RNIKKCNSQFSPGYI	135
YJR005W	YJR005W_idr_5	6.68214	0.775592204595	LRKLSMKRPFSKLLP	90
YKL192C	YKL192C_idr_1	6.32818	0.734508647294	NTILAFRSVCRIS--	250
YLL029W	YLL029W_idr_1	8.61553	1.0	RPFRPCADCTCSPGL	38
YLR024C	YLR024C_idr_17	6.45398	0.749110364798	NSSNTINSCCDDDCV	41
YLR106C	YLR106C_idr_33	6.40027	0.742876110799	KSLRTECIIQLLKLC	17
YMR021C	YMR021C_idr_3	7.55676	0.877108967859	EPIRHFSNCCKKDKS	109
YMR183C	YMR183C_idr_2	7.4285	0.862221387109	KNKIRCLIICFIIFA	12
YNL180C	YNL180C_idr_3	6.79006	0.788117995935	NDKKKKKSKCVILSP	103
YNL304W	YNL304W_idr_3	7.16205	0.831294858114	NQSICCVDPCVSITT	61
YOL095C	YOL095C_idr_3	6.84574	0.794581327955	SSLRGCKSVFRRIYN	43
YOL132W	YOL132W_idr_3	6.3953	0.742298462261	SGPLLPLGLCLLFFT	35
YOR365C	YOR365C_idr_5	6.32474	0.734108826173	KAVLECNGIQKPQIN	17
YPL115C	YPL115C_idr_7	6.09304	0.707215321163	SRRAKMRSLFPFKKL	100
YPR120C	YPR120C_idr_1	6.64782	0.771608494096	NERQLCNSNLKILQN	26
