## Supplementary File 2 for "Discovering molecular features of intrinsically disordered regions by using evolution for contrastive learning": filter_73_idr_activations.txt

YAL017W	YAL017W_idr_11	5.69438	0.757747496436	GRILIGDNPIADTD-	249
YBL005W	YBL005W_idr_2	5.72477	0.761791701727	QYYFKLMNDLIQTPV	48
YBL051C	YBL051C_idr_8	6.56614	0.873752850046	HNLNSADLIYKSLSH	14
YBL052C	YBL052C_idr_9	5.82637	0.77531151504	----TWEDKIKFLTF	3
YBL103C	YBL103C_idr_3	6.20448	0.825626197943	SQSSYLDDMFRTSQG	75
YBR156C	YBR156C_idr_2	5.54581	0.737977934157	ATINTVDHREIIGNV	225
YBR212W	YBR212W_idr_15	5.29777	0.704971239226	QILEQYAEDKRRLFL	42
YBR235W	YBR235W_idr_5	5.72303	0.761560290645	GTGEQPTLIPIAEPD	135
YCL004W	YCL004W_idr_1	5.52479	0.735180759847	TRLLQLTRPHYRLLS	8
YDL058W	YDL058W_idr_7	5.27324	0.701706864533	DKENQTALLEYKSTI	110
YDR028C	YDR028C_idr_2	5.62951	0.749116250153	VVVEPGLLDEYIDPT	80
YDR119W	YDR119W_idr_4	6.01004	0.799752192806	FFTITVVAIFIF---	251
YDR128W	YDR128W_idr_5	5.5553	0.739241208965	FKIEPQVLYDKEVDS	30
YDR144C	YDR144C_idr_3	5.50148	0.732078315804	TQTSTTALSISKSTS	65
YDR227W	YDR227W_idr_16	5.94801	0.791497727165	RRVKQLDDITDSNTT	11
YDR349C	YDR349C_idr_1	6.11306	0.813461792393	CLILWYLWLISTFQL	8
YDR443C	YDR443C_idr_9	5.26976	0.701244613442	PLSSDGAYTEQFQHY	36
YDR444W	YDR444W_idr_4	6.00002	0.798419881734	KATLQWTLPQAVIHG	47
YDR452W	YDR452W_idr_1	6.79569	0.90429797067	CVLFFLVFIVVVG--	250
YDR483W	YDR483W_idr_1	5.55302	0.738936827567	EDSEAMDEESKALKA	83
YDR485C	YDR485C_idr_1	5.38675	0.71681191038	ASSEQAADDLMFSSS	109
YDR520C	YDR520C_idr_3	5.6906	0.757244508873	KSLHQKMDLIITTAK	71
YEL042W	YEL042W_idr_2	5.54223	0.737500835193	AIGAFAVIMLILLIK	11
YER041W	YER041W_idr_7	5.31271	0.706959204453	QVDVWKDVIEISPIK	127
YER045C	YER045C_idr_12	5.81322	0.773562067568	FQIKQEARPQKIENN	94
YFL002C	YFL002C_idr_4	5.58158	0.742737058191	LKKKNLAWSDKTLTK	34
YFL024C	YFL024C_idr_6	5.76224	0.766778239338	KRNNQLEDKSSRLTK	46
YFR028C	YFR028C_idr_2	5.47246	0.728217678449	INNAADDTILRQLLP	175
YFR040W	YFR040W_idr_7	5.7419	0.76407129441	--LQDALNDLSIEEK	5
YGL094C	YGL094C_idr_12	5.39487	0.717892759397	MRNAIPDYVCLRDIR	33
YGL244W	YGL244W_idr_1	5.47608	0.728699092179	FERSDLDEDLLALAG	113
YGR094W	YGR094W_idr_1	5.35494	0.712578997506	---NKWLNTLSKTFT	4
YGR189C	YGR189C_idr_1	6.94084	0.923613657581	-KVLDLLTVLSASSL	6
YHL017W	YHL017W_idr_4	5.89415	0.784330836501	EHDHNMDIDLASDFE	39
YHL028W	YHL028W_idr_1	5.28487	0.703254215955	KVSIWLVCSVICSSL	14
YHR099W	YHR099W_idr_47	5.4096	0.71985236138	RGYHEIAWVINRFIN	33
YHR194W	YHR194W_idr_4	5.51827	0.734313491774	LQRAKLALSERILVN	18
YIL149C	YIL149C_idr_59	5.98729	0.796725510987	----DLENKFNRLKK	3
YJL076W	YJL076W_idr_3	6.30398	0.838866883932	YASLQATMPIQFGYG	46
YJL092W	YJL092W_idr_4	5.50418	0.732438218095	SKLNNGEIIVAAMKK	41
YJL116C	YJL116C_idr_1	6.61269	0.879946253238	--KISAALILSSLSS	5
YJL206C	YJL206C_idr_8	5.56326	0.740300039981	VLSEQLLNIVKLQRQ	8
YJL207C	YJL207C_idr_25	5.69045	0.757225092423	----QKAIIGSVMEA	3
YJR049C	YJR049C_idr_1	5.45463	0.725844810665	MNNEQIDRTQDIDNA	41
YJR106W	YJR106W_idr_4	5.84775	0.778156532496	SVSPFLDDSLMAS--	250
YKL015W	YKL015W_idr_3	5.48867	0.730373983024	DDLQQLDLITKYNDI	151
YKL027W	YKL027W_idr_1	5.39317	0.717665663082	EKDTWKLITATALFT	8
YKL135C	YKL135C_idr_2	5.56298	0.740262158869	TTLGDLDDLFDFGPS	63
YKL146W	YKL146W_idr_1	5.57097	0.741325875725	TSCNNGTLEVSINNP	93
YKR044W	YKR044W_idr_1	5.45991	0.726546785109	FLIFQLVAEIYLNNG	25
YKR086W	YKR086W_idr_15	5.43694	0.723490915164	KFKIQLDLDDNEDEL	31
YKR095W	YKR095W_idr_47	5.44329	0.72433572107	SLLEQLDLS------	254
YLL019C	YLL019C_idr_1	6.23571	0.829782079544	RTNKLLDEMFARQNS	48
YLR087C	YLR087C_idr_1	5.35372	0.712416115069	VFLVDWILTVVVC--	250
YLR098C	YLR098C_idr_3	5.65372	0.752337413728	----DLLGTLSHGND	3
YLR106C	YLR106C_idr_74	5.58495	0.74318604772	SSPENLDDIFRQEQE	53
YLR256W	YLR256W_idr_17	5.42794	0.722292552212	SMKNTAALPASTHNT	98
YLR310C	YLR310C_idr_3	5.95966	0.793048949186	KKNEQLALSLTQQTT	48
YLR320W	YLR320W_idr_1	5.45463	0.725844049236	SDSEATDEEISIIYE	17
YLR403W	YLR403W_idr_5	6.0182	0.800838244923	NMVEDQDIDDIDDDD	214
YML007W	YML007W_idr_7	6.64907	0.884787865455	TSMDWLDNVIYTNRF	69
YMR266W	YMR266W_idr_1	7.51487	1.0	NGTIFGVFVIAFLNS	35
YNL042W	YNL042W_idr_3	6.06903	0.807602910513	STSSFGVIDLSIIDE	164
YNL156C	YNL156C_idr_2	5.66759	0.754183182017	VSSNNLERILSASSI	48
YNL177C	YNL177C_idr_1	5.26563	0.700694480709	ARISQVGVISRALLS	11
YNL197C	YNL197C_idr_1	5.58654	0.743397534733	LAISSMLNTLALGSM	73
YOL030W	YOL030W_idr_4	5.51988	0.73452688236	AGIIEIPLIFRALCD	80
YOR046C	YOR046C_idr_1	5.68794	0.756891269089	RDPADLLASLKIDNE	11
YOR069W	YOR069W_idr_1	6.90436	0.918759735589	NILEQVDRPLYNLPQ	218
YOR174W	YOR174W_idr_2	6.14987	0.818359306219	DDALDLDLDLLTRIP	73
YOR211C	YOR211C_idr_4	5.63928	0.750415629404	GTVPTATLIAATSLD	12
YOR217W	YOR217W_idr_1	5.40556	0.719314157707	DKIPSLDLSVNISDF	116
YPL012W	YPL012W_idr_10	5.60056	0.745263290544	SGDNPLDLLDSQTLA	73
YPL072W	YPL072W_idr_1	5.38671	0.716807087994	KKVSCGLIIAASLYA	21
YPL082C	YPL082C_idr_17	5.69719	0.75812199279	MDTHQLLDLFDPDNV	9
YPL085W	YPL085W_idr_8	5.42816	0.722321549981	KKANGLDDLLSLA--	250
YPL132W	YPL132W_idr_1	5.46074	0.726657763442	LAPHALALRIRICPI	30
YPL158C	YPL158C_idr_8	5.67956	0.755775775035	TIYEDLVDSLLTEYE	23
YPL232W	YPL232W_idr_4	6.92054	0.920912233017	NKIRCWLIVFAII--	250
YPR007C	YPR007C_idr_13	5.553	0.738934733636	KVQFNLDLDDIVSHQ	113
YPR030W	YPR030W_idr_10	5.50453	0.732485046003	DQQEQQARPLRTEDY	86
YPR049C	YPR049C_idr_15	5.38681	0.716819778484	AQSNILDESTQMLDA	13
YPR156C	YPR156C_idr_1	5.40071	0.718669924992	LETPTGLVPVATLHS	92
