## Supplementary File 2 for "Discovering molecular features of intrinsically disordered regions by using evolution for contrastive learning": filter_74_idr_activations.txt

YDL060W	YDL060W_idr_2	6.3138	0.722233513082	RDTLDEYAPEGTEDW	33
YDL070W	YDL070W_idr_2	6.1252	0.70065880801	YSSDDEYDDEDINEN	22
YDL084W	YDL084W_idr_1	6.38875	0.730806166271	SYVSHEGEEDLLEYS	60
YDL161W	YDL161W_idr_2	6.16076	0.704726408295	RRKQDEDYETALQLS	37
YDR152W	YDR152W_idr_5	7.99385	0.914413758398	VGTGDEYMEEDDASV	9
YEL017W	YEL017W_idr_2	6.27974	0.718337075681	GSGSCDTATNDSDLE	22
YER054C	YER054C_idr_5	6.38218	0.730055078667	NDMNFEYDEEILIPF	69
YER070W	YER070W_idr_1	6.61187	0.756329344878	PIVDDEETEFDIAIQ	112
YFL034W	YFL034W_idr_6	6.1522	0.703747921691	DDSYDEYEDDVEPVN	39
YFR013W	YFR013W_idr_1	6.13218	0.701458222675	TSIYDEYEEELKERA	68
YGL250W	YGL250W_idr_1	7.17902	0.821205313969	GVQLDEGDEEDLLEY	21
YGR221C	YGR221C_idr_8	6.19025	0.708100684357	PQCSREEEENILASQ	87
YIL115C	YIL115C_idr_10	6.46041	0.739003930201	SVQTFEGDENYLAEQ	222
YJL042W	YJL042W_idr_1	6.6954	0.765884357382	TNADDEGEILPPPSL	234
YKR021W	YKR021W_idr_7	6.16124	0.704781935323	HFQYCDEDGNFAPAA	7
YLR141W	YLR141W_idr_5	6.2387	0.713642096338	EAERDEIDEADLFHQ	33
YLR176C	YLR176C_idr_2	6.12142	0.700227028092	AEQNREREEFYLPMS	244
YMR219W	YMR219W_idr_4	8.74205	1.0	DVSNDEYAEEEGQVE	118
YNL164C	YNL164C_idr_12	6.16645	0.70537729634	VRRHDFYDESDTVD-	249
YOL017W	YOL017W_idr_9	6.83776	0.782168340277	IDVSDDYDSEYLSEE	50
YPR189W	YPR189W_idr_2	6.13496	0.70177616673	EAKEDEEEDLPPEGH	53
