## Supplementary File 2 for "Discovering molecular features of intrinsically disordered regions by using evolution for contrastive learning": filter_75_idr_activations.txt

YBR273C	YBR273C_idr_5	5.70442	0.706435428991	SGAASSSCFQYNNVR	30
YCL037C	YCL037C_idr_1	6.27247	0.776782025678	NRTPTPKSSTATKWV	72
YCR073C	YCR073C_idr_1	6.06307	0.750850163986	SKLVKRLSSHSSHKL	32
YDL195W	YDL195W_idr_6	5.68329	0.703818681286	LNSFAPPPNPYATAT	111
YDR247W	YDR247W_idr_4	7.12563	0.882437030467	NENLSPKSYVYMHDS	26
YER028C	YER028C_idr_8	5.87639	0.727732163799	---PSTSPFQYLKSG	4
YER033C	YER033C_idr_1	6.24179	0.772983185685	NREVSPFSSVSSSFR	227
YER054C	YER054C_idr_5	6.61162	0.818782736658	LPPLSPKSTVPKSFQ	44
YGL023C	YGL023C_idr_1	6.00273	0.743377023546	LSSISLKSMVNQHRQ	80
YGL028C	YGL028C_idr_1	8.07494	1.0	---ISPISFLSSLLC	4
YJR127C	YJR127C_idr_8	5.98834	0.741595086445	----SPPSSRSSIPN	3
YKR091W	YKR091W_idr_8	6.21583	0.769767301785	HSLDESKKFLSSLED	25
YLR002C	YLR002C_idr_3	6.69676	0.829326140077	EEMRNLKGNVSAPKL	40
YNL234W	YNL234W_idr_2	6.64173	0.822510832992	TPPISPKGSGSTKPS	21
YOL081W	YOL081W_idr_60	6.18297	0.765698183223	FNELNATSFKYIPDC	19
YOL100W	YOL100W_idr_3	5.80976	0.719480075444	TYQMTPPYTTKQQDY	183
YOR178C	YOR178C_idr_5	5.79033	0.717073373811	NLLKNEKKFRYMNSL	51
YOR191W	YOR191W_idr_19	5.91449	0.732449903687	LRLYYKITHMSGEAQ	25
YOR191W	YOR191W_idr_27	5.89101	0.72954185509	KRTPALPSNLSSVES	72
YPL156C	YPL156C_idr_2	6.12566	0.758600728223	SEEESEKKFVYKLPN	13
YPL219W	YPL219W_idr_2	5.73812	0.710608537189	LKSPSSKKMLSSLHG	41
YPL268W	YPL268W_idr_1	7.16539	0.887361155236	LDFISYSSFQSSFNT	40
YPR115W	YPR115W_idr_7	5.65968	0.700894275433	RTPCKSPYSPYLNCN	124
