## Supplementary File 2 for "Discovering molecular features of intrinsically disordered regions by using evolution for contrastive learning": filter_76_idr_activations.txt

YAL014C	YAL014C_idr_2	6.13216	0.81313329623	EVSKESLKKVRFKND	10
YBL063W	YBL063W_idr_36	5.449	0.722545007526	ASVIKALIMQISKTQ	53
YBL101C	YBL101C_idr_4	5.66171	0.750750120167	LLSIQQLNLSRTTSV	63
YBL103C	YBL103C_idr_3	5.57013	0.73860656398	ELPHDFLFQHGTDDT	135
YBR037C	YBR037C_idr_1	6.3675	0.84433888954	FSTGKALKLSRSANL	76
YBR043C	YBR043C_idr_2	5.42271	0.71905835718	RSTDPKLARSIRENS	97
YBR237W	YBR237W_idr_6	5.45169	0.722901051414	----DPLQAKELQEM	3
YBR240C	YBR240C_idr_2	5.46534	0.724711431203	KSKSKPLCQKISKSR	22
YBR276C	YBR276C_idr_4	5.53571	0.734042676959	KLYANALKFRDKSFQ	10
YCL004W	YCL004W_idr_1	5.87085	0.778482404502	--TTRLLQLTRPHYR	5
YCR003W	YCR003W_idr_1	5.4485	0.722477858066	LIFGKQLAFHKIVPT	9
YCR008W	YCR008W_idr_1	5.49649	0.728842324343	SSSSASLNNHIDINT	110
YCR081W	YCR081W_idr_7	6.26898	0.831274715522	KLSCIQLNCIDTQFT	39
YDR006C	YDR006C_idr_5	5.80327	0.769521555672	PLSSNPLSLKRAIFL	44
YDR103W	YDR103W_idr_7	5.85554	0.776452682457	ILISDFLIHKIPDSE	15
YDR128W	YDR128W_idr_4	6.54791	0.868262244059	ESYKEALVFPDTSNQ	55
YDR159W	YDR159W_idr_3	5.37899	0.713261942456	TSLHTVLPVSTPSHS	12
YDR175C	YDR175C_idr_1	5.46119	0.724161399987	STQKRVLTMSRCLNS	22
YDR180W	YDR180W_idr_12	7.5414	1.0	EAEKERLVFKRPSNF	58
YDR200C	YDR200C_idr_4	6.2724	0.831729017659	VSDPTNLVMKKQDHT	11
YDR217C	YDR217C_idr_11	5.3264	0.70628731395	TDNIRELALKLAWNR	47
YDR259C	YDR259C_idr_4	5.43137	0.720206600299	RDEIEQLKKKIRSLE	16
YDR421W	YDR421W_idr_8	5.28529	0.700836763204	STTPKPLKSSLDATN	97
YDR505C	YDR505C_idr_2	5.90857	0.783484659889	DNIKKMLKLHDSNES	177
YER040W	YER040W_idr_2	5.59637	0.742086575255	NIQHPFLKKSDSIGL	172
YER105C	YER105C_idr_1	5.7161	0.757962174494	SSYSTPLKKRIDYDR	92
YER111C	YER111C_idr_18	5.3883	0.714495734745	TKADRKLARNLPQKN	12
YER155C	YER155C_idr_1	5.65661	0.75007426275	SSSQVNLGMYHSDTN	100
YFL036W	YFL036W_idr_10	6.24681	0.828336009827	DANDNVLKMKPTKND	25
YGL064C	YGL064C_idr_1	5.32319	0.705861654661	KNDPDSLFFKPVISP	69
YGL143C	YGL143C_idr_1	5.62687	0.746129895888	IFKGVFLGHKLPLLV	18
YGR196C	YGR196C_idr_1	5.30147	0.702982258	SDGVPKLMASRESVE	105
YGR217W	YGR217W_idr_4	5.87788	0.779414466826	EYTHASLVARIRKKF	38
YHL028W	YHL028W_idr_1	5.31987	0.705422084939	QTSMVSAKVSIWLVC	7
YHR005C	YHR005C_idr_1	5.7699	0.765096077473	DESDPFLQNKRANDV	17
YHR103W	YHR103W_idr_2	5.36185	0.710988092289	VPSQKPLNCKPLTPS	206
YHR131C	YHR131C_idr_3	6.07004	0.804895220919	SQSSRSLCLTNRDAE	48
YHR132W-A	YHR132W-A_idr_3	5.49878	0.729145002746	RSPNKNLPVTNPSGL	47
YHR155W	YHR155W_idr_7	5.40664	0.71692746834	LKSIQNLKFNLPKSI	24
YIL126W	YIL126W_idr_7	5.29368	0.701949408256	KKKKPKLTVKIKLNK	168
YIL131C	YIL131C_idr_4	6.29245	0.83438774425	ASVTRQLQLHMSKFG	15
YJL062W	YJL062W_idr_1	5.44316	0.721770449255	ILLFIFAFFPRKIVL	22
YJL076W	YJL076W_idr_5	5.3574	0.710398732481	MRVSTPLARQIYPPP	63
YJL095W	YJL095W_idr_1	5.87574	0.779131136572	SLSFDKLILSWPFLR	134
YJL096W	YJL096W_idr_1	6.20879	0.823293730327	------LQLKFIWPV	1
YJL157C	YJL157C_idr_5	5.8694	0.778290819885	GNIPKPLNLSKPISP	26
YJL194W	YJL194W_idr_1	5.61675	0.744788803567	ATPPRPLKRKKLQFT	27
YJR110W	YJR110W_idr_7	5.72278	0.758848458844	SDGGKGLNLSIFGFD	29
YKL004W	YKL004W_idr_4	5.75253	0.762793457999	ATSITSLGVKRAD--	250
YKL139W	YKL139W_idr_1	6.446	0.854747751347	RNNKRPLFGKRSPNP	20
YKL185W	YKL185W_idr_10	5.36941	0.711991350745	GNTARQLVMKLDNAS	40
YKL198C	YKL198C_idr_2	5.36942	0.71199173012	SPTATVLASSPPPPP	58
YKR021W	YKR021W_idr_7	5.75662	0.763335206184	VFASKQLVANIYKPN	89
YKR078W	YKR078W_idr_4	5.75692	0.763375230297	TNSHASLIVVDDSTF	42
YLR115W	YLR115W_idr_2	5.28137	0.700317018797	----KILLVKRESKK	3
YLR247C	YLR247C_idr_27	6.10687	0.809778984698	SKIKPFLPQSIPDLD	50
YLR308W	YLR308W_idr_1	5.70912	0.757036498324	QLNTIDLQCIIALSC	9
YLR343W	YLR343W_idr_3	5.60953	0.743830817252	SRSKESLNVKYPSSE	36
YLR430W	YLR430W_idr_6	6.06568	0.804316799771	KAQHTCLAKVRTLKN	26
YLR454W	YLR454W_idr_42	6.10502	0.809533908138	GASSIFDMVSSESEE	17
YML013W	YML013W_idr_8	5.8881	0.780770607708	INNSNALQDKIRQLS	46
YMR067C	YMR067C_idr_2	5.31263	0.704461759141	-PSSVRLIFNNTSHS	6
YMR070W	YMR070W_idr_9	5.45469	0.723299458897	DDVKRVLNNLIVSHN	62
YMR162C	YMR162C_idr_14	5.6963	0.75533733878	RPSMRSLFGKDNSHL	87
YMR275C	YMR275C_idr_4	5.42612	0.719510509523	GSSSTSLKFTDQIVH	52
YNL045W	YNL045W_idr_1	6.05045	0.802297637009	STPHKMLPLSIEQFL	40
YNL068C	YNL068C_idr_9	6.96747	0.923895698046	SSVARQLQLHMAKFN	18
YNL128W	YNL128W_idr_1	5.46569	0.72475784147	KWKPVNLMKKILSLP	21
YNL251C	YNL251C_idr_2	5.34044	0.708150110784	LKKSPPLNLNISLPT	34
YNL310C	YNL310C_idr_1	5.50164	0.729524567913	PRTRTLLQSKIPITR	8
YNR038W	YNR038W_idr_1	5.45408	0.723218082856	NLNTNSLQFKSTGWL	150
YOL051W	YOL051W_idr_8	5.32494	0.706094654435	VEVIKQLSLDASKTN	164
YOL087C	YOL087C_idr_4	5.32755	0.706440202268	NEKKKPLRKKIFSLK	225
YOR001W	YOR001W_idr_5	5.51281	0.731005586557	AAKGKNLSFKREIEK	111
YOR033C	YOR033C_idr_3	5.28151	0.70033516559	SSQARPAVRSISLLS	241
YOR144C	YOR144C_idr_1	5.82275	0.772104470396	KSAKEFLMTKRTKEK	75
YPL058C	YPL058C_idr_2	5.29146	0.701654190904	----SVLNFKKWFNG	3
YPL089C	YPL089C_idr_10	5.99864	0.795427083843	LSARPVLRVRIPNNN	171
YPL137C	YPL137C_idr_4	5.65168	0.749419903277	VFTGKPLVFKHTSSS	73
YPL216W	YPL216W_idr_2	5.90726	0.78331084269	KGKVNALKVKIAYLM	30
YPL217C	YPL217C_idr_9	5.46523	0.72469657233	AIKERFLGAGILGND	143
YPL252C	YPL252C_idr_1	5.48828	0.727753643174	TTTTRFLPFSTSSFL	38
YPR122W	YPR122W_idr_2	5.54062	0.734693558824	TSPIVPLQLKQRYGS	35
