## Supplementary File 2 for "Discovering molecular features of intrinsically disordered regions by using evolution for contrastive learning": filter_77_idr_activations.txt

YAL002W	YAL002W_idr_1	5.04757	0.708044491483	IDTTINDTQKTFLEF	19
YAL013W	YAL013W_idr_1	6.10314	0.856112963648	SVLSNIDFNTDLNHN	28
YAL026C	YAL026C_idr_5	5.07955	0.712530401428	AEPFIENPFADGNQN	90
YAR014C	YAR014C_idr_7	5.4148	0.759556671753	SDVSFADRFIDDAIE	72
YBL034C	YBL034C_idr_5	5.63685	0.790705338538	MEMTMINPFKNLETD	63
YBL047C	YBL047C_idr_11	5.20341	0.729904623746	SQRKASFEKADQELK	79
YBR235W	YBR235W_idr_5	5.0503	0.708427090786	QKLGVSFTMNTRMPT	39
YBR245C	YBR245C_idr_4	5.27399	0.739805584706	YVPTMDDVKAAYGDI	19
YCL051W	YCL051W_idr_6	5.19131	0.728206672117	DSLIEPESKNEYYEQ	47
YCL059C	YCL059C_idr_3	5.21955	0.732168247107	KKVYTPFPPAQLPRK	23
YCR028C	YCR028C_idr_2	5.81488	0.81567843786	AEISNPFRYIDANDM	44
YDL060W	YDL060W_idr_2	5.09992	0.715387990141	VPKGTSDYQAKWYLD	82
YDL146W	YDL146W_idr_2	5.46445	0.766521918826	VALGTPDNQNILARK	27
YDL226C	YDL226C_idr_4	5.53908	0.776990892598	DEDKWDDFQAFSNFT	47
YDR052C	YDR052C_idr_1	5.26209	0.738135993585	NNTTESFPKKRVSPT	53
YDR266C	YDR266C_idr_4	5.26967	0.739198843747	SPSASYDPFATTVKK	56
YDR334W	YDR334W_idr_16	5.15977	0.723783636883	--AGAEERKAKEEER	5
YDR348C	YDR348C_idr_1	5.47237	0.767633396558	RPFSVNNPFRNATVD	16
YDR349C	YDR349C_idr_5	5.21215	0.731130212389	QLTAAYIPYAKVMNS	39
YER040W	YER040W_idr_2	5.88716	0.825817653841	---DFVSPFTAAATT	4
YER166W	YER166W_idr_1	5.34657	0.74998627124	ARKNIPNPFEDFTKD	145
YGL173C	YGL173C_idr_13	5.89261	0.826581849128	QNAIIVEDKEELETE	129
YGL181W	YGL181W_idr_2	5.41166	0.75911681633	TSNSASFVQAKPAVF	144
YGR091W	YGR091W_idr_2	5.01147	0.702980736192	KRAGRKFRKYKEKFR	20
YGR097W	YGR097W_idr_6	7.12889	1.0	SSVSIADTYANANNA	22
YGR221C	YGR221C_idr_8	5.34262	0.749431903578	TSRSGLEPQCSREEE	80
YIL024C	YIL024C_idr_2	5.06246	0.710133470302	KGKPEDDSLNDYVNL	18
YIL106W	YIL106W_idr_1	6.15803	0.863813443509	STRGFKWNTANAANN	22
YIL115C	YIL115C_idr_10	5.3573	0.751491451681	SASADFDVQTSLEDN	154
YJL105W	YJL105W_idr_1	5.12491	0.718893121487	TAATIPFPLKKQNQD	121
YJL129C	YJL129C_idr_2	5.74352	0.805667513045	KQAKTDDFQEKLFSG	41
YJL197W	YJL197W_idr_3	5.35963	0.751818132625	KKLLIPDMFENRLDK	28
YJL206C	YJL206C_idr_1	5.05414	0.708965672883	SGKPISCAMKKLKGK	11
YKL025C	YKL025C_idr_2	6.59147	0.924614225189	ASSSNYDPFNAPIFT	114
YKL062W	YKL062W_idr_4	5.82453	0.817031314348	AFDNNVDPFNILKSS	84
YKR095W	YKR095W_idr_66	5.09739	0.715032547362	SSSGGFNPFTSPSPN	93
YLL010C	YLL010C_idr_1	5.19546	0.728789065847	RSRGIVQEKGDAVKD	139
YLL027W	YLL027W_idr_4	5.00224	0.7016852496	EQIAAAVSKNDCSCT	81
YLR228C	YLR228C_idr_2	5.87299	0.823829341447	SLLSIPDNRTALGNS	200
YLR309C	YLR309C_idr_21	5.43486	0.762370582608	EEVSISELKEELETL	77
YML032C	YML032C_idr_8	5.15043	0.722473568709	KTNATAFPPAAAPRF	79
YML071C	YML071C_idr_4	5.10884	0.716638795556	GEDDGAERKTENEIE	77
YML099C	YML099C_idr_2	5.45094	0.764626112523	DPYGVPIPQNSPATT	10
YNL020C	YNL020C_idr_2	5.21407	0.731399436549	FQISMADNTTTAQMH	51
YNL091W	YNL091W_idr_6	5.09136	0.714187484495	NTYLAISPQDSLNPY	224
YNL243W	YNL243W_idr_11	5.07521	0.711921520054	GAANAIFPQATAQMQ	87
YNL325C	YNL325C_idr_4	5.37332	0.753738219269	------SPFTSRKQS	1
YNR047W	YNR047W_idr_1	5.01039	0.70282936867	RTRSISFSKLLTRSW	37
YOL070C	YOL070C_idr_1	5.24408	0.735609032206	RLSAMIDSLNNEKDD	24
YOR178C	YOR178C_idr_7	5.10189	0.715663301108	QTDAAMSPKEMKARF	23
YOR363C	YOR363C_idr_8	5.90767	0.828693502976	KNIGVADPQNSLNPS	19
YPL016W	YPL016W_idr_1	5.06217	0.710091665308	GASGVDDFQNFFDPK	71
YPL106C	YPL106C_idr_5	5.51113	0.77306985173	AEKLAAQRKAEAEKK	29
YPL167C	YPL167C_idr_20	5.3908	0.756190600538	KFSAINTPYEALPQL	30
YPR022C	YPR022C_idr_5	5.02146	0.704381772033	PSFFHPDPLTKYKIS	240
