## Supplementary File 2 for "Discovering molecular features of intrinsically disordered regions by using evolution for contrastive learning": filter_78_idr_activations.txt

YAL001C	YAL001C_idr_3	5.64237	0.754211230995	VVNFGGFSARSLRSL	131
YBL022C	YBL022C_idr_1	5.87395	0.785165807281	LDAQFARHFMATNSG	84
YBL063W	YBL063W_idr_1	5.43419	0.726384300252	----ARSSLPNRRTA	3
YBL084C	YBL084C_idr_3	5.42217	0.724777199075	FEPRSQPSLYSKTNK	28
YBR024W	YBR024W_idr_1	5.92668	0.792215151929	KGLFYNGGAYRRGFS	27
YBR038W	YBR038W_idr_1	6.51649	0.871053426968	PDRRHRTQFYRDSAH	75
YBR275C	YBR275C_idr_2	5.25334	0.702209964894	GTILLNSSKQTEKSK	198
YCR033W	YCR033W_idr_1	6.44185	0.861077021666	DKKRYHYSNNPNRRH	17
YCR037C	YCR037C_idr_1	5.26001	0.703101856969	NKNFIRKKFFESRSS	98
YDL010W	YDL010W_idr_3	5.43087	0.725939979545	NMDNMAGGSSREYAA	15
YDL031W	YDL031W_idr_9	5.8368	0.78020058234	KGYNNAPGLRSELKS	23
YDL106C	YDL106C_idr_1	6.9191	0.924870792609	YDHDFNTHFATDLDY	12
YDL142C	YDL142C_idr_1	6.62548	0.885622633471	RTIPKRPFYHVLSGL	21
YDR208W	YDR208W_idr_1	5.45269	0.728856523356	NHTSYHSSSNSESNM	68
YDR208W	YDR208W_idr_5	5.90439	0.789235698272	GTGTVVRHFFREFEG	33
YDR217C	YDR217C_idr_6	5.7531	0.769012636657	RPNANILHNEREMNV	71
YDR240C	YDR240C_idr_2	6.33888	0.847313660335	----QFPRQQRPLSN	3
YDR282C	YDR282C_idr_1	6.37747	0.852472012767	STRYLRRSFVPNHRK	76
YDR359C	YDR359C_idr_11	5.5923	0.747518694168	LRPPAVPSLRYLQNR	228
YDR369C	YDR369C_idr_12	5.64291	0.754283765346	----FAGGLSTKTLS	3
YDR374C	YDR374C_idr_2	7.48115	1.0	TSSNLNRHFSFSRDY	27
YDR432W	YDR432W_idr_2	5.59579	0.747984558469	IRRSNRGGFRGRGGF	10
YER047C	YER047C_idr_4	5.63286	0.752939457782	----PAPRNDMPSSK	3
YER124C	YER124C_idr_4	6.52533	0.872235966356	DDMFSNSGNWDCSSA	25
YER165W	YER165W_idr_5	5.39906	0.721687414168	YGVPPQGGFPRNAND	45
YFL026W	YFL026W_idr_4	5.40842	0.722939492201	AADEEARKFWTEDNN	40
YFL033C	YFL033C_idr_8	5.29335	0.707557301819	TNTVVYPSYYRGKDR	10
YFL047W	YFL047W_idr_4	5.5343	0.739765613338	REKDHRFHFNEDELA	32
YFR037C	YFR037C_idr_1	5.35164	0.715350091701	TNTPSFPHLAQEQAK	32
YFR048W	YFR048W_idr_3	5.2493	0.701669335395	MSAPFAGHAAGSRKN	12
YGL096W	YGL096W_idr_2	6.13732	0.820370973053	----TKPHFEERRLY	3
YGL173C	YGL173C_idr_10	6.37963	0.852760747927	GLHPLHPHQMPYPNM	145
YGL178W	YGL178W_idr_6	6.47874	0.866007891584	NQKSHTRHFSLPANA	63
YGL191W	YGL191W_idr_1	7.2244	0.965679332643	CAKRYASSLPPNALK	10
YGR056W	YGR056W_idr_10	6.02738	0.805674544611	GAVYLGPKLERDDLG	27
YGR070W	YGR070W_idr_7	5.62058	0.751298320275	----YFYEIFGKKRK	3
YGR070W	YGR070W_idr_8	6.03775	0.807061493195	HSSQYRRHTNQHQRH	155
YGR238C	YGR238C_idr_5	5.41852	0.724289918656	ASKDSNFSALDDKAF	123
YHL008C	YHL008C_idr_2	6.48587	0.866961354998	PKNFYNRHTSPQL--	250
YHL034C	YHL034C_idr_2	5.92616	0.792144529731	-----RGGFRGRGGF	2
YHR076W	YHR076W_idr_1	6.9904	0.934401793651	---FANVGFRTLRVS	4
YHR098C	YHR098C_idr_1	5.31176	0.71001939051	QAQYLQRSFETCRDS	137
YHR159W	YHR159W_idr_1	5.25496	0.702426866826	SEQAMASGLRRSRNG	148
YIL055C	YIL055C_idr_2	5.47205	0.731444176785	THYPRRRHFYHQNQS	140
YIL061C	YIL061C_idr_2	5.4081	0.722896022581	SADRYGSSTLDARYR	61
YIL079C	YIL079C_idr_4	5.30146	0.708641429047	REASQRQHFDNEHEF	17
YIL122W	YIL122W_idr_4	5.87407	0.785182124323	QQHQLQPGQERDQSR	109
YIL150C	YIL150C_idr_4	5.81648	0.777484177249	TKVDSQPSLYKAKGE	21
YIL156W	YIL156W_idr_8	5.47545	0.731899715459	DRSVTHRKDSYHSVY	53
YIR010W	YIR010W_idr_4	5.36896	0.717664753366	HSIMPNSSLQPFYSQ	74
YJL005W	YJL005W_idr_28	5.24767	0.701451541126	-MSALSGGFIELDSR	6
YJL013C	YJL013C_idr_5	5.49596	0.734640978543	ISYPPQRKHPREANL	116
YJL095W	YJL095W_idr_2	6.74661	0.901814365855	ASSLYRRSFISLRGS	80
YJL095W	YJL095W_idr_4	5.86566	0.784058288044	RRYPQTPSYYYDRVS	76
YJL128C	YJL128C_idr_2	5.587	0.746810050125	KAQLLNPNRRAPRRP	120
YJL168C	YJL168C_idr_5	6.22044	0.831481157832	-----KLHYPPSGSS	2
YJR056C	YJR056C_idr_2	5.59168	0.747435388019	QDKSLNPVKERERKL	9
YKL064W	YKL064W_idr_3	6.2966	0.84166197233	IQDAEAFHFQYDEDE	18
YKL082C	YKL082C_idr_5	6.01148	0.803549249869	MKRKYVGSAVPKKRA	36
YKL112W	YKL112W_idr_10	5.45504	0.729171518756	----ENLHQNNDDDV	3
YKL171W	YKL171W_idr_3	5.30953	0.70972039346	ITQNNKFSFAKLKYS	44
YKL175W	YKL175W_idr_5	5.46077	0.729936571323	QYHPENGSLYPHHHH	100
YKR019C	YKR019C_idr_6	5.49863	0.73499753141	LRYKYNPSNDTYDVY	195
YKR031C	YKR031C_idr_11	5.28301	0.706176217172	HIMHSNEHDPRRGSD	76
YKR048C	YKR048C_idr_1	7.31976	0.978426958099	PASVLNPSYLKNGNP	30
YKR082W	YKR082W_idr_1	5.5555	0.742599807076	QQLRLHSHFDSEKKV	52
YLR005W	YLR005W_idr_1	5.49157	0.734053501287	QQQQQHSSSHRDRDK	43
YLR069C	YLR069C_idr_1	5.43921	0.727055338611	FSGFSRRSFHESPLA	32
YLR310C	YLR310C_idr_21	5.61427	0.750454805681	NRPSHNRTFSRARVS	78
YLR371W	YLR371W_idr_9	5.41178	0.723388147122	IQPEYNTSCPGEDMP	30
YLR387C	YLR387C_idr_6	5.41716	0.724106925577	SNYEYATSDEELDIA	73
YLR419W	YLR419W_idr_8	5.30803	0.709520127263	HKNSHNPSLLKAQRE	53
YLR424W	YLR424W_idr_1	5.28097	0.705903161669	RIDSYNYSDEED---	251
YLR439W	YLR439W_idr_1	6.00122	0.802178682065	----WKRSFHSQGGP	3
YML007W	YML007W_idr_5	6.36426	0.850705501737	KMRDPNLHFSKNN--	250
YML034W	YML034W_idr_2	5.32724	0.71208738439	----VRPSDEGIVKM	3
YML082W	YML082W_idr_2	6.24168	0.8343207056	HDEEENYHFLAGNQD	52
YMR124W	YMR124W_idr_3	5.25837	0.702881768115	MSSSSRRSFISNTLP	165
YMR136W	YMR136W_idr_3	5.54863	0.741681591024	HGPLYHRHAFLSTSS	67
YMR145C	YMR145C_idr_1	6.24302	0.834499746895	VKYAKNRSFHAARNL	31
YMR164C	YMR164C_idr_16	5.40271	0.722175395711	ATINLHKHFNDLQSP	48
YMR173W	YMR173W_idr_4	5.80532	0.775992187706	YKNSYGSSNYGSSNN	41
YMR190C	YMR190C_idr_6	6.8179	0.911343964651	GFRNYRGHYRGRKDH	90
YMR280C	YMR280C_idr_1	5.56485	0.743848443233	SSSEANPHFSKNVKE	39
YMR305C	YMR305C_idr_1	5.63749	0.753558740523	LGAPAVRHKHEKRDV	22
YNL042W	YNL042W_idr_3	5.26017	0.70312231701	DLHTHNLHTIPRKPG	139
YNL112W	YNL112W_idr_2	5.26299	0.703499457395	----YGGGHPRYGGG	3
YNL152W	YNL152W_idr_3	5.35667	0.716021448752	NTSNTKFHFANLRKL	108
YNL161W	YNL161W_idr_1	6.30419	0.842675541098	----YNSSTNHHEGA	3
YNL237W	YNL237W_idr_5	7.43482	0.99380634399	DTTPFNVGFLPKSYE	37
YNL299W	YNL299W_idr_1	5.99043	0.800735898602	NQDFIAFSDSSEDET	109
YNL304W	YNL304W_idr_1	5.31626	0.710620125363	GGTVLNPGLGIMRSP	57
YNR012W	YNR012W_idr_1	5.53721	0.740153844212	-SHRIAPSKERSSSF	6
YOL004W	YOL004W_idr_9	5.68376	0.759744238013	QQHMQPPHFMPLPSI	93
YOL019W	YOL019W_idr_4	5.24098	0.700557864375	SSASLASSDYSQREV	111
YOL078W	YOL078W_idr_7	6.16708	0.824348188343	EDSYLNSSMEMQKKS	88
YOL113W	YOL113W_idr_8	5.42681	0.725397182939	IQSHLRRHDNNSTFR	108
YOL116W	YOL116W_idr_5	5.35385	0.715645073228	KPQNYNSNLVPSLEE	43
YOR005C	YOR005C_idr_4	6.05263	0.809050770094	----SNPSYQAERSQ	3
YOR054C	YOR054C_idr_1	6.13874	0.820560085022	SPRKEHPHFYVEDPL	175
YOR064C	YOR064C_idr_3	6.20418	0.829307549347	---NFNSSLENIKSK	4
YOR178C	YOR178C_idr_10	5.26006	0.70310752969	SSLSFASSNNSSTNS	33
YOR227W	YOR227W_idr_3	5.45508	0.729176554093	VSANYNDGIRPSLKH	30
YOR242C	YOR242C_idr_1	5.24905	0.701636701311	SRRSSFFSFFNDSYK	33
YOR296W	YOR296W_idr_19	5.34053	0.713864603479	ESSDTRSSLSLNNAN	15
YPL074W	YPL074W_idr_6	6.42301	0.858559034357	----RFPKLWRMGSK	3
YPL089C	YPL089C_idr_10	5.28923	0.707007748938	ISRPYHSSMYNLNQP	67
YPL137C	YPL137C_idr_1	5.42829	0.725595409506	LLTPINSGNRSDSAD	102
YPL158C	YPL158C_idr_4	5.83393	0.779816239511	KSDFFASHDFPGNDS	33
YPL158C	YPL158C_idr_5	5.5251	0.738536162453	----SASSLLPRKST	3
YPL191C	YPL191C_idr_5	5.2839	0.706294961897	DKFKRRSSLLNAKAS	36
YPL223C	YPL223C_idr_2	5.66859	0.757716590569	DKLHGNDHDERYEDD	9
YPR084W	YPR084W_idr_5	6.03693	0.806951416899	SSSIYNSHLMNDKKK	15
YPR163C	YPR163C_idr_3	5.52421	0.738416716606	GSNFRGPRREREEVD	36
