## Supplementary File 2 for "Discovering molecular features of intrinsically disordered regions by using evolution for contrastive learning": filter_79_idr_activations.txt

YBR073W	YBR073W_idr_8	6.77618	0.759478485298	PSDSDSLFETLFKAG	9
YDL065C	YDL065C_idr_1	6.7933	0.761397077843	YDNFDDLDDLLDEDP	11
YDR457W	YDR457W_idr_42	6.82868	0.765362315185	EPAYWELLEFLFTSP	35
YEL009C	YEL009C_idr_1	7.66415	0.859002180095	PMVGQLIFDKFIKTE	43
YER122C	YER122C_idr_2	6.53472	0.732414994897	KSQAEDLFDQFKKEA	119
YFL016C	YFL016C_idr_3	7.10469	0.796297675948	GINFEDLFGAAFGGG	39
YGL006W	YGL006W_idr_9	7.39441	0.828770037826	SPESTAFYEFLRKNH	29
YGL141W	YGL141W_idr_3	8.10372	0.908269695569	-----RFYEELQEYE	2
YGR070W	YGR070W_idr_7	8.92215	1.0	-----YFYEIFGKKR	2
YGR184C	YGR184C_idr_9	6.61985	0.741956544325	RKRRLALFESLIASF	41
YIL017C	YIL017C_idr_7	6.71371	0.752475961878	SIGSTYLFEFLAKKM	30
YJL010C	YJL010C_idr_3	6.31061	0.707296872575	-----QEFEIFPNSK	2
YKL135C	YKL135C_idr_2	7.02838	0.787744950701	LGDLDDLFDFGPSED	65
YKL173W	YKL173W_idr_1	6.26794	0.702514634085	--EGDDLFDEFGNLI	5
YKR008W	YKR008W_idr_2	6.52463	0.731284703977	RGEINLEFDKFEFEN	11
YLR357W	YLR357W_idr_3	7.25962	0.813662811702	-----LEYEEVEETM	2
YNL156C	YNL156C_idr_2	6.66939	0.747508646199	-----EIYEELKRSV	2
YNL242W	YNL242W_idr_19	6.89761	0.773088579663	DTAAVLDLDTLFEED	28
YNL271C	YNL271C_idr_24	6.35214	0.711951539812	RAVMDKLLEQLKNAG	54
YNL327W	YNL327W_idr_1	6.68898	0.749704614028	IRIGSLLLGLISFLL	248
YOR076C	YOR076C_idr_1	6.3051	0.706679057877	-----SLLEQLARKR	2
YOR174W	YOR174W_idr_2	6.35673	0.712466207246	DDALDLDLDLLTRIP	73
YOR227W	YOR227W_idr_5	7.24509	0.812033619381	-----VGLESLYGDE	2
YOR337W	YOR337W_idr_9	6.41824	0.719360078653	SHEIDDLIRELFGVG	29
YPL216W	YPL216W_idr_2	6.33123	0.709608333273	VKIAYLMEDIAFLET	38
YPR030W	YPR030W_idr_18	6.68895	0.749701033268	-----YDFDQLDPLA	2
YPR187W	YPR187W_idr_1	6.58683	0.738255428111	-----SDYEEAFNDG	2
