## Supplementary File 2 for "Discovering molecular features of intrinsically disordered regions by using evolution for contrastive learning": filter_80_idr_activations.txt

YAL017W	YAL017W_idr_9	7.35707	0.908067773659	NSSLLNERAYQEDET	142
YAR042W	YAR042W_idr_5	6.70497	0.827580903858	DSDADEFFDAEEAAS	91
YBL007C	YBL007C_idr_4	5.89309	0.727371368264	NKLSNEDLAYVEKIT	123
YBL023C	YBL023C_idr_3	6.26542	0.773327829213	DDDLLSDMDIDPLRE	55
YBL047C	YBL047C_idr_11	5.74575	0.709186289514	HVSKLQEMFDDLSQR	67
YBR007C	YBR007C_idr_1	6.17973	0.762750937148	DLSLEDELILQEALL	77
YBR059C	YBR059C_idr_2	6.76946	0.83554033722	EENLLNDMFLSSFEI	49
YBR081C	YBR081C_idr_7	5.75117	0.709854529258	DNVEEDLFKLDLEDL	76
YBR102C	YBR102C_idr_2	5.99603	0.740077045912	---LQDQIDQERQGN	4
YBR114W	YBR114W_idr_1	5.82927	0.719495097025	DDDKDFIIDLTGSDK	71
YBR133C	YBR133C_idr_12	5.90298	0.728591962242	NQKLDNQIDLDQDIE	42
YBR140C	YBR140C_idr_25	5.70978	0.704746738668	ENREKYPSLYEFMSR	87
YBR140C	YBR140C_idr_6	5.81312	0.717501030551	----LDQFDAARTLS	3
YBR147W	YBR147W_idr_4	6.00856	0.741624520597	NETVLQDVFNEYEPL	26
YBR169C	YBR169C_idr_4	7.20922	0.889818601808	NNDENMDLDLAKEEE	49
YCL014W	YCL014W_idr_8	5.90108	0.728357954737	SPSKIDFADLSRRTK	175
YCL061C	YCL061C_idr_3	6.00269	0.740898897222	SDDDEDDVLQQYRLK	17
YCR033W	YCR033W_idr_5	5.76251	0.711254277876	WKLLVDETDLKRDGT	23
YDL003W	YDL003W_idr_2	7.15163	0.882710682678	PTDFGFDLDIEKEAP	138
YDL031W	YDL031W_idr_1	5.7092	0.7046742293	NGSEEDDIAFDIANE	22
YDL060W	YDL060W_idr_2	5.91174	0.729673422986	KWYLDDVIDANEEEE	92
YDL156W	YDL156W_idr_2	6.0283	0.744060176184	DGQDKNFIDAIKEKP	75
YDL188C	YDL188C_idr_1	5.93561	0.732619292624	----DMEIDDPMHGS	3
YDL206W	YDL206W_idr_6	7.00199	0.864240569133	LQYERDDIILDRTLS	143
YDR017C	YDR017C_idr_4	6.11473	0.754727940378	KWDWLDEFDKEDEEM	35
YDR068W	YDR068W_idr_1	5.68623	0.701839772189	NELQSREFFYEEQVA	39
YDR128W	YDR128W_idr_4	5.69485	0.70290310559	EPLLNFDIADHIDFE	16
YDR137W	YDR137W_idr_9	6.60528	0.815275616818	SRDIDELIDLQMGVQ	60
YDR153C	YDR153C_idr_3	6.40657	0.790749440819	SIPDLIDLDDSTSTT	98
YDR192C	YDR192C_idr_1	5.90824	0.729241074109	GILELADLAEETLKI	238
YDR216W	YDR216W_idr_17	6.21341	0.766907630834	ATATSNEIDLS----	252
YDR228C	YDR228C_idr_4	6.00002	0.740569544606	FATVNIDVLNNPSLQ	191
YDR285W	YDR285W_idr_7	5.75159	0.709906910213	TSKFNDEFDLSSSSE	75
YDR330W	YDR330W_idr_5	5.6727	0.700169525961	EYEYVEEPVIELDED	31
YDR348C	YDR348C_idr_3	5.75496	0.710322661979	HNEDEEDVYLGVRYN	89
YDR362C	YDR362C_idr_1	6.06617	0.748734558506	DTDDDDFVLNDEGDG	77
YDR422C	YDR422C_idr_9	5.75691	0.71056343781	DAETAEAVFLSRYPV	45
YDR443C	YDR443C_idr_10	6.40999	0.79117160778	KEQDILDLIAEQVVT	22
YDR489W	YDR489W_idr_1	6.19062	0.764095715191	-DINIDDILAELDKE	6
YDR505C	YDR505C_idr_2	6.01597	0.742538126862	YQSLLNFLDILRSCN	207
YEL051W	YEL051W_idr_2	6.42548	0.79308368923	VADQEDDVIFKVQEK	49
YER172C	YER172C_idr_18	6.0937	0.752132199174	KGLKENDVAVEKTGK	7
YFL023W	YFL023W_idr_15	5.909	0.729334947844	NHIETDEINYDYDAF	44
YFL033C	YFL033C_idr_15	5.91272	0.729794075749	-AELQDFGDDIENDN	6
YFR046C	YFR046C_idr_2	7.18944	0.88737776698	-RNLIDELAYEESQP	6
YGL035C	YGL035C_idr_7	5.79856	0.715703598654	SVLSLNDLLVGQRNT	152
YGL092W	YGL092W_idr_3	6.53733	0.806888719543	FSECNDEIDNAKLIM	123
YGL110C	YGL110C_idr_5	5.76916	0.712074893231	RQDHNYHIVDERDDT	46
YGL131C	YGL131C_idr_3	6.62671	0.817921031648	NKLLEWELVQDLETL	46
YGL133W	YGL133W_idr_8	6.20527	0.765903152439	ITSIMDDLALPYEDE	116
YGL151W	YGL151W_idr_5	6.1445	0.758402493851	TQDDDFDMLFGENDT	35
YGL173C	YGL173C_idr_13	6.01214	0.742065462305	LKEFAFDLGLFITHS	76
YGL178W	YGL178W_idr_1	6.13921	0.757750321525	ILPLINEFDLEMDGP	125
YGL251C	YGL251C_idr_2	5.75257	0.710028092672	NCPEIIPIDLESSDS	93
YGR048W	YGR048W_idr_4	7.74474	0.955916423066	KSPEVIEIDLPKEDE	53
YGR091W	YGR091W_idr_1	5.71023	0.704801238404	EYDLADEVNEEKEDI	17
YGR100W	YGR100W_idr_9	6.12984	0.756593644083	KEEKYDDLDDFTSEH	35
YGR104C	YGR104C_idr_2	5.89247	0.72729491561	NSDDIIDVDMDASPA	21
YGR116W	YGR116W_idr_5	6.15032	0.75912087806	KDPSIWDLKQELEDA	19
YGR116W	YGR116W_idr_9	7.31611	0.903012246314	KGGILDELDDFIEDD	79
YGR237C	YGR237C_idr_4	6.06885	0.749065029367	-QVLLDDNTLMKYDS	6
YGR245C	YGR245C_idr_12	7.22891	0.892249431284	DADANWEVDVDSEED	18
YGR258C	YGR258C_idr_3	5.85913	0.723180479819	NGDGLEDIDLDPSSG	53
YGR274C	YGR274C_idr_19	7.25375	0.895314541165	IHVSIDELFPIKEQQ	44
YHL007C	YHL007C_idr_2	5.73449	0.707795663422	VVSLDDPIQFTRVSS	29
YHL017W	YHL017W_idr_4	6.59978	0.814596488899	NNDVLFDVDYDRDAK	65
YHR004C	YHR004C_idr_5	7.24474	0.894202711238	DLNASDEIILQRDNV	56
YHR135C	YHR135C_idr_2	6.91044	0.852941173009	HKGFGWDLNINKKPN	175
YHR156C	YHR156C_idr_1	5.71979	0.705981634413	KKENLADLDYQIGNS	104
YHR170W	YHR170W_idr_6	7.29123	0.899941133223	PQINIDELLDELDEM	22
YIL031W	YIL031W_idr_3	5.79168	0.714854968316	VDKELNEKLVDIDDV	194
YJL054W	YJL054W_idr_4	5.78495	0.71402375906	ESGATELVDAEKETA	30
YJL065C	YJL065C_idr_2	6.76167	0.834578646415	PKPNIVEIDLDNDED	28
YJL092W	YJL092W_idr_2	5.71364	0.70522228712	DEELLNDISIERRRE	219
YJL197W	YJL197W_idr_7	5.75471	0.710291998521	IDDKLEDVVKDIYNY	95
YJR033C	YJR033C_idr_4	5.89927	0.728135070827	PNSLLDDFLQPPPNS	65
YJR060W	YJR060W_idr_3	6.21191	0.766722531839	EDNDDADIDLKKDIS	129
YJR066W	YJR066W_idr_6	5.91523	0.730104359343	--ILNNDVLPTKILE	5
YKL010C	YKL010C_idr_1	6.81466	0.841119085572	HHEDDSGLLYGYHRT	78
YKL028W	YKL028W_idr_4	6.45825	0.797127616723	RLDNEEEFDPVVTAS	7
YKL033W	YKL033W_idr_5	5.68459	0.701637075547	DITDENDVDFLKDDN	11
YKL064W	YKL064W_idr_1	6.27377	0.774358674651	QSNANNDVVIDVDAL	185
YKL100C	YKL100C_idr_5	6.2898	0.776336614853	NFDDDEEFVQEEDLS	50
YKL116C	YKL116C_idr_1	6.1995	0.765191124571	DDIFQGFLLDEYSSI	180
YKL125W	YKL125W_idr_2	6.08086	0.75054794011	----LDELDDDVDDD	3
YKL135C	YKL135C_idr_2	5.74993	0.709702153646	TLGDLDDLFDFGPSE	64
YKL149C	YKL149C_idr_2	6.76491	0.834978860459	TKKNNNEIDLDLSSD	18
YKL173W	YKL173W_idr_1	6.43867	0.794711206723	SRQEGDDLFDEFGNL	55
YKL197C	YKL197C_idr_7	6.05775	0.747695944207	KTLLQQDVVHETKTS	37
YKL203C	YKL203C_idr_1	5.85894	0.723156996671	HIGKISFVDSELNKY	73
YKR008W	YKR008W_idr_1	6.42992	0.793632041325	SELFLDDVVKKRKLA	51
YKR017C	YKR017C_idr_1	7.24794	0.894598511157	VTSQDSEFDINEDED	50
YKR095W	YKR095W_idr_64	5.83115	0.71972710346	EQSGEIDVVLRKQLE	32
YLL019C	YLL019C_idr_1	6.91958	0.854069305772	DEDADDDIIFIKAAT	123
YLL048C	YLL048C_idr_4	6.70916	0.828098003944	EAERTEDGKLIKEET	67
YLR047C	YLR047C_idr_3	6.49631	0.801826070743	DINADDEIDFTYAFS	80
YLR055C	YLR055C_idr_1	5.85462	0.722623417183	TKDEVDDILINNQVV	118
YLR196W	YLR196W_idr_1	5.88966	0.726948436187	SNKLKDQLDIDDDLK	33
YLR212C	YLR212C_idr_2	6.20281	0.765599813736	--SYLDDVLVDDENM	5
YLR256W	YLR256W_idr_15	7.17797	0.885961950945	NKYDNDELDLTKDEE	113
YLR335W	YLR335W_idr_1	6.16525	0.760963922587	FKAKVDDLVLGKPLA	105
YLR336C	YLR336C_idr_5	6.4978	0.802009286378	AIHAKDEFDAIGGLL	165
YLR398C	YLR398C_idr_11	6.17623	0.762318529416	DDAEIDELLPIGID-	249
YLR449W	YLR449W_idr_3	5.71305	0.705149306912	GDDDLDDLVDASDIE	44
YLR454W	YLR454W_idr_7	5.76364	0.711393999661	HKSSIADLDDISTSD	41
YML007W	YML007W_idr_2	5.84537	0.721481688913	NNGNDNDNDLIKNQL	49
YML074C	YML074C_idr_2	5.84741	0.721734000325	DDDEDDDFLGGDFDE	52
YML074C	YML074C_idr_3	5.75748	0.710633475268	IGDDMDDLDDEEEEE	36
YML081W	YML081W_idr_6	5.91818	0.730468495268	KNVDINEFLLDESVS	88
YML095C	YML095C_idr_3	5.79078	0.714743614644	TGSQSLEIDASKLQQ	15
YMR010W	YMR010W_idr_8	6.15594	0.759814955151	DESEMYELDLFNTLQ	22
YMR019W	YMR019W_idr_4	5.68746	0.701991264975	PNVFDDDLFSNLLEA	111
YMR073C	YMR073C_idr_2	6.04941	0.746666158159	IQDLLDDPVFQKDNF	15
YMR131C	YMR131C_idr_1	6.63398	0.818817687672	SDGEIIEIDGDDEIN	56
YMR190C	YMR190C_idr_3	6.44014	0.794893068693	IQELDNDLKIITERK	197
YMR224C	YMR224C_idr_5	6.02363	0.743483455975	DDVDIDENDIIMVST	109
YMR229C	YMR229C_idr_16	6.75619	0.833902284681	----LEDLDEDMDSD	3
YMR266W	YMR266W_idr_2	6.74813	0.832908047057	TFGANIDMDGIKELP	33
YMR273C	YMR273C_idr_2	7.01254	0.865542441875	KKNLLWELDIKFGGE	92
YNL008C	YNL008C_idr_8	7.03201	0.867946198049	SCDEVEDVVIERLLH	44
YNL061W	YNL061W_idr_1	7.7353	0.954751623633	DEELKDEFDLEQEYD	107
YNL123W	YNL123W_idr_1	6.40638	0.790725898816	EEYTDHEIIIEPLHF	46
YNL124W	YNL124W_idr_1	5.70994	0.704765984255	VELPKDDVDLGLLGD	24
YNL172W	YNL172W_idr_5	6.71473	0.828785371565	IVTSTYDVLLGLGDD	40
YNL212W	YNL212W_idr_3	5.69627	0.703078670075	EGASADDLKEIEHRS	67
YNL224C	YNL224C_idr_10	6.13742	0.757528320441	KRVCIEEIARPREVA	86
YNL224C	YNL224C_idr_11	6.05685	0.74758464939	SDSDNDELDYEIETE	47
YNL224C	YNL224C_idr_13	6.13548	0.757288898274	EEGLDDLIAYTLIPK	53
YNL227C	YNL227C_idr_2	6.15992	0.76030657102	DDNLNIEMDIEVEDV	59
YNL267W	YNL267W_idr_10	6.44277	0.795218124894	NSSLSQEIDLSQLST	207
YNL267W	YNL267W_idr_11	6.50573	0.802987986281	FGSNLDEVLIENGIN	141
YNL272C	YNL272C_idr_7	6.13525	0.757260942146	KKKLLQDLDDLEEQF	165
YNL293W	YNL293W_idr_1	5.67273	0.700172998406	EEVHSDDLDLVPDDD	120
YNL321W	YNL321W_idr_4	5.78091	0.713525374865	YNSIRHEIYLQEDKD	75
YOL004W	YOL004W_idr_9	5.73761	0.708181693409	DIPVRPEIDLDPSIV	162
YOL034W	YOL034W_idr_1	6.3191	0.779953196145	----TSLIDLGRYVE	3
YOL070C	YOL070C_idr_1	6.25363	0.771872286049	LSAMIDSLNNEKDDR	25
YOL075C	YOL075C_idr_7	8.1019	1.0	EIQLLDDVYHQKDLE	14
YOL081W	YOL081W_idr_60	5.75281	0.710057755595	LTMFDIDLFNELNAT	11
YOR018W	YOR018W_idr_4	6.92156	0.854313318629	VDDSEEDVIFQRSAS	40
YOR039W	YOR039W_idr_1	6.61614	0.816615863025	SRVEQDDVLMDDDSD	21
YOR056C	YOR056C_idr_2	6.04011	0.745518485534	ESSDLNEVFEDADDD	86
YOR123C	YOR123C_idr_5	6.76312	0.834757153649	NEYEEDDFLVDDDEE	52
YOR141C	YOR141C_idr_4	7.77106	0.959165749117	AAPLNDEIDLLRNNN	36
YOR145C	YOR145C_idr_1	6.44696	0.79573475414	DEDDDDDVLLDDSDN	40
YOR154W	YOR154W_idr_4	6.10725	0.753804505327	CIGEELEIDLGFLTN	37
YOR301W	YOR301W_idr_2	7.15832	0.883536830404	EALRNEDVALIVDEI	70
YOR326W	YOR326W_idr_16	5.82551	0.719030907589	KKEHLIDIDNQKSKD	13
YOR348C	YOR348C_idr_1	6.98276	0.861867182142	REDLIMDVDLEKSPS	87
YPL019C	YPL019C_idr_4	5.77886	0.713272416047	PNENDDFVDNLESDV	11
YPL020C	YPL020C_idr_12	7.16585	0.884466209811	RNENDDDLVFVKE--	250
YPL063W	YPL063W_idr_1	5.74919	0.709610163271	KSILTDDMLFKAGVD	58
YPL105C	YPL105C_idr_2	5.87748	0.725444455352	ASPEEQEVFSEEGRT	112
YPL137C	YPL137C_idr_1	6.72231	0.829720636472	NPATVDAIDLIDNDD	119
YPL137C	YPL137C_idr_3	5.96396	0.736119282148	ELDSQDDLLFDGSLV	14
YPL158C	YPL158C_idr_1	5.7054	0.704205508028	NHHLLNDVFAAENGV	46
YPL190C	YPL190C_idr_1	5.67337	0.700251628695	SADDGIEFDAPEEER	39
YPL195W	YPL195W_idr_4	5.74564	0.709171870038	KEAADELLDEQKSDA	37
YPR007C	YPR007C_idr_13	6.76157	0.834565816023	---FNLDLDDIVSHQ	4
YPR029C	YPR029C_idr_4	5.80617	0.716643866237	PIDILEEIFGEKNDI	52
YPR030W	YPR030W_idr_7	6.04037	0.745550738077	---GIDLFDPIKDPT	4
YPR093C	YPR093C_idr_1	5.97457	0.737428982606	EQDQEIEFLSERLRG	43
YPR152C	YPR152C_idr_5	5.72219	0.70627726311	DISIIDDLNLVLLIG	100
YPR161C	YPR161C_idr_4	5.69706	0.703175545415	QNSDIADLY------	254
YPR175W	YPR175W_idr_11	5.7947	0.715227049667	DIVPIDELVKEPDQL	22
YPR185W	YPR185W_idr_10	6.38632	0.788249515564	EDDQDDDLVFFMSDM	246
