## Supplementary File 2 for "Discovering molecular features of intrinsically disordered regions by using evolution for contrastive learning": filter_81_idr_activations.txt

YAL019W	YAL019W_idr_8	5.43124	0.745225246563	NDEEEDVEYDDGDDD	147
YAL025C	YAL025C_idr_3	6.81078	0.934514143419	SESESDSDSDEENKN	36
YAL026C	YAL026C_idr_1	5.11371	0.701656684642	IDFLDDTTSHSGSRS	27
YAL026C	YAL026C_idr_5	5.50309	0.755084747981	ESAEPFIENPFADGN	88
YAR014C	YAR014C_idr_3	6.13696	0.842058303575	AISEDEDEEENYSDD	45
YAR014C	YAR014C_idr_9	5.46428	0.749758769548	KSEPVDSDYDTDLTP	47
YAR042W	YAR042W_idr_14	5.78687	0.794022300241	IPSDDEGYSEDDSDD	136
YAR042W	YAR042W_idr_5	5.55665	0.76243308423	ATKESDEDSDADEFF	84
YBL011W	YBL011W_idr_2	5.15695	0.70759080982	----DVIDEEEEDRK	3
YBL023C	YBL023C_idr_1	5.42717	0.744667936829	RREEDDSDSENELPP	13
YBL023C	YBL023C_idr_3	6.19779	0.850405125836	RQYEDLENSDDDLLS	46
YBL043W	YBL043W_idr_4	6.38662	0.876314925145	ADTLSSTDSEDDDDY	39
YBL046W	YBL046W_idr_5	5.969	0.819012911423	NLGYDDEDEEEGFFD	13
YBL052C	YBL052C_idr_2	6.53193	0.89625317486	DTYEEDSDDDEDGKR	212
YBL056W	YBL056W_idr_2	6.09075	0.835717940296	KSIFDFHDFSDDDNE	23
YBL057C	YBL057C_idr_2	6.61396	0.907507586295	EESESEDESDEDEDI	35
YBR030W	YBR030W_idr_3	5.31213	0.728882750354	EEEEGDDEDEEDEDG	32
YBR049C	YBR049C_idr_2	5.116	0.701972109651	DHRNNDEDDDDTASA	10
YBR081C	YBR081C_idr_6	5.56869	0.764085712379	PIASAFILPEEDLEN	40
YBR081C	YBR081C_idr_8	5.39076	0.739671123138	RNEFGDENDTEYTLL	14
YBR081C	YBR081C_idr_9	5.71709	0.784447080438	EEEEDDDDEDEDEDM	155
YBR097W	YBR097W_idr_2	5.29768	0.726899845199	ESIFFDVEFAEESTS	119
YBR129C	YBR129C_idr_4	5.22449	0.716857670762	GSDYDEEEDDDDLIV	12
YBR142W	YBR142W_idr_12	6.44132	0.883819828921	KAMGIDVDSDEDDIS	44
YBR187W	YBR187W_idr_2	5.11177	0.701390526389	ELEEEMAEVEEEIAI	56
YBR207W	YBR207W_idr_2	5.51576	0.756823020464	KSRPLNVEEEEEIYE	56
YBR237W	YBR237W_idr_4	5.57677	0.765193527408	LGGTDDEDVEDNTDN	31
YBR245C	YBR245C_idr_12	5.39126	0.739739494666	KEEDSDDDESENKAN	36
YBR247C	YBR247C_idr_5	5.80187	0.796080708499	TMSYDDEDEDEDEDE	29
YBR271W	YBR271W_idr_2	6.1963	0.850200796381	LTAVDEEESDDDLYT	40
YBR275C	YBR275C_idr_2	5.41261	0.742670245104	KVDDLRSDEDEHGTV	212
YBR278W	YBR278W_idr_2	5.2316	0.717833649783	EEEEDEVSEEEEPVH	38
YBR279W	YBR279W_idr_6	5.41189	0.742571449882	EPINFATVDEEDDED	97
YBR290W	YBR290W_idr_2	5.15848	0.707800046323	DSIEDEGSSSGGNST	51
YCL034W	YCL034W_idr_4	5.42353	0.7441683994	SSDESDHGSYDDGIY	9
YCL054W	YCL054W_idr_6	6.01115	0.824796422959	ASEEFDSDYDSEEEK	219
YCL061C	YCL061C_idr_10	5.41895	0.743540035619	KCITLDLDSDSDEYG	124
YCR042C	YCR042C_idr_18	5.77436	0.792305945902	EEGESDEEEEEGEEE	21
YCR052W	YCR052W_idr_2	5.75841	0.790116552191	QPEYNDQDSTMGDND	35
YCR061W	YCR061W_idr_1	5.21388	0.715402044211	AHDDMDMDMDMDMDM	25
YCR088W	YCR088W_idr_3	5.58927	0.76690955461	ENDDDWDDDEDEAAQ	164
YCR092C	YCR092C_idr_1	6.00482	0.823927613853	ESICLDTDEEDNLSS	41
YDL003W	YDL003W_idr_4	6.03116	0.82754129444	NGREGSIEEPELNVS	13
YDL019C	YDL019C_idr_7	6.41695	0.880476755643	EGDEANSDDEEEDLG	171
YDL031W	YDL031W_idr_1	5.61073	0.769853783072	DVIEYSSDEEEGVNN	64
YDL058W	YDL058W_idr_7	5.12112	0.702673621152	LKENFSILETELKNV	78
YDL060W	YDL060W_idr_2	5.81024	0.797229350163	LDDVIDANEEEEAEQ	95
YDL070W	YDL070W_idr_2	6.82416	0.936349248306	--IETDSDLEEDNYS	5
YDL081C	YDL081C_idr_2	6.31776	0.866865914602	EEEEAKEESDDDMGF	28
YDL095W	YDL095W_idr_3	5.55773	0.762581800481	ITIEGDGPSYEDLMN	22
YDL115C	YDL115C_idr_5	5.58483	0.766300099319	NYYQNDYPEDEDDDR	27
YDL130W	YDL130W_idr_2	6.09114	0.835771786963	KEEEAAEESDDDMGF	29
YDL145C	YDL145C_idr_2	5.48177	0.752159428008	LGEENFNDEDIGEDE	49
YDL148C	YDL148C_idr_6	5.16813	0.709124883703	GFWENEEDYEDDNDG	53
YDL149W	YDL149W_idr_3	5.30726	0.728214475921	SNISVLNNTPEDRIN	245
YDL153C	YDL153C_idr_10	5.64647	0.774757689998	DHSLLEDEDEEEVLA	15
YDL153C	YDL153C_idr_14	5.66596	0.777431965423	NDYLDEEEEEEWVKS	8
YDL153C	YDL153C_idr_15	5.36823	0.736579748681	EERESDEEEEEEDVD	57
YDL155W	YDL155W_idr_1	7.16383	0.982956581136	EPVEDDGESEEDEEE	114
YDR054C	YDR054C_idr_2	6.59494	0.904897691332	DNFWYDSDLDDDENG	21
YDR060W	YDR060W_idr_12	5.44471	0.747074352891	PDVEDDSDDSELDFA	40
YDR068W	YDR068W_idr_4	5.56325	0.763338532623	EKEVEWDDEEEEEDD	12
YDR080W	YDR080W_idr_1	5.2703	0.7231428134	DDDDDDDDEDEDDED	87
YDR097C	YDR097C_idr_1	5.14376	0.705779782179	KGKVVDSESDEDEYL	150
YDR128W	YDR128W_idr_5	6.4806	0.889209271833	RTYFDDETSSDDSFD	75
YDR143C	YDR143C_idr_3	5.39471	0.740213057457	EICYDEYEDEVDSTK	74
YDR153C	YDR153C_idr_3	5.17925	0.710650452037	NSNSDDDDDEFGDFQ	130
YDR170C	YDR170C_idr_1	5.65621	0.776094042583	ESDESDGNTSNSSSG	154
YDR173C	YDR173C_idr_4	5.24435	0.719582652344	DDDDDDNDDDDDDDA	12
YDR211W	YDR211W_idr_3	5.76089	0.790457232137	DREEIDSEFEDDEDS	57
YDR289C	YDR289C_idr_7	5.8276	0.799610511288	TSEDGTFNSEDG---	251
YDR299W	YDR299W_idr_9	5.72838	0.7859962026	DSVDDNENSDDGLDI	33
YDR301W	YDR301W_idr_1	5.46273	0.74954724309	----DDDEEEEDEDE	3
YDR314C	YDR314C_idr_1	5.7294	0.786136609584	FYEEEETDDSFDSFY	33
YDR324C	YDR324C_idr_2	5.32943	0.731256125631	DESNFMNDEEDDEDD	25
YDR325W	YDR325W_idr_5	5.41756	0.743349380469	RRNETSVDEEDENGT	24
YDR326C	YDR326C_idr_4	5.11499	0.701832880358	SAFFDDSDDNDDDGD	25
YDR328C	YDR328C_idr_2	5.60336	0.768842473309	SDSESDSDSETNHKS	13
YDR330W	YDR330W_idr_5	6.90924	0.948023768429	ENDDDEYEYVEEPVI	26
YDR334W	YDR334W_idr_17	5.33305	0.731752391695	VLSESDDDMDDELST	66
YDR334W	YDR334W_idr_3	6.76729	0.928546323182	KGEESDGDLDLDDSE	69
YDR334W	YDR334W_idr_9	6.2138	0.852602305396	REVEIDNDDFDESTE	69
YDR335W	YDR335W_idr_8	5.61327	0.770202576004	GAVGNLFDDNEDGNV	54
YDR346C	YDR346C_idr_2	5.36427	0.736037160089	DEDEESGDSEEESGS	20
YDR365C	YDR365C_idr_5	7.07998	0.971450928871	SSGESEVESEEENEV	78
YDR382W	YDR382W_idr_1	6.47171	0.887989837832	KEEEAKEESDDDMGF	27
YDR386W	YDR386W_idr_3	5.66928	0.777886881434	RGEYGKEEEPCDINN	35
YDR395W	YDR395W_idr_4	5.67877	0.779189735242	EEEEYFIECDDDMKE	23
YDR398W	YDR398W_idr_2	5.41168	0.742542400161	EEDEDDVEYNEELDD	20
YDR409W	YDR409W_idr_4	6.79449	0.932279081453	DDDDSDSDSNDGSRS	7
YDR457W	YDR457W_idr_25	6.07246	0.833208214528	FKIEDHDEVEDEVDE	15
YDR465C	YDR465C_idr_4	5.72527	0.785570467164	DTDELIGIEPEESVQ	11
YDR527W	YDR527W_idr_1	5.2758	0.723897190159	MSDEQIVQEREDLYN	91
YEL012W	YEL012W_idr_2	6.06264	0.831860412166	DLQEEDSDSDEDMDG	22
YEL015W	YEL015W_idr_5	5.22126	0.716414858801	EDDEHEYDVDDIDDP	68
YEL032W	YEL032W_idr_9	5.21654	0.715766605121	----GNDIDEEESEY	3
YEL055C	YEL055C_idr_3	6.33943	0.869839258211	TGSESESESESDSDD	37
YER002W	YER002W_idr_2	5.89455	0.808797027507	TKPVLDEDEDEDEGE	17
YER021W	YER021W_idr_3	5.43652	0.745950966165	ENGENDDDTLDGDLM	12
YER030W	YER030W_idr_3	6.14356	0.842964144532	EKEEDDEDEEDDDFK	22
YER033C	YER033C_idr_1	5.52559	0.758171346245	MSNLFFIDEAEEDEY	164
YER089C	YER089C_idr_2	6.64954	0.912390360203	SVTAADNDDPMDIDD	61
YER096W	YER096W_idr_8	6.10752	0.838018429562	EQDEFENDVEDDASS	7
YER123W	YER123W_idr_5	5.22321	0.716682129318	DAYSDDENDTFCSKI	166
YER161C	YER161C_idr_2	5.69248	0.781070246674	DYDEEDNDMDDFIED	179
YER164W	YER164W_idr_12	6.07284	0.833261014359	EDEFEDEEGEEDSGE	49
YER164W	YER164W_idr_5	5.48954	0.753225173284	DGTAANSDSDDDSTS	95
YER166W	YER166W_idr_1	5.18927	0.712025537583	SGTFDDVELDNDSGE	97
YER167W	YER167W_idr_5	5.8527	0.803054211752	PRSTLEENEEEDVLV	177
YER171W	YER171W_idr_2	5.88976	0.808140006569	KEGEQDEDEDEDIEM	41
YER172C	YER172C_idr_20	5.19555	0.712886429986	LGGEINDNEDDDEEY	37
YFL023W	YFL023W_idr_15	5.74774	0.788652812654	ETDEINYDYDAFENS	8
YFL033C	YFL033C_idr_22	7.20331	0.988373765223	QSRFFLNDDQDDSEY	111
YFL034W	YFL034W_idr_1	6.37847	0.875196641748	SNSDSDSDSDDGSDS	135
YFR013W	YFR013W_idr_8	5.71902	0.784712060999	NTEYDSEEYVDDEED	23
YFR019W	YFR019W_idr_14	5.14573	0.706051370898	YESESDLDRQTQLNM	68
YFR033C	YFR033C_idr_2	5.34845	0.733865824312	EEENGDEDEDEDEDE	32
YFR038W	YFR038W_idr_1	5.52453	0.758026621059	SDEDIQLDSEDDSDT	83
YFR039C	YFR039C_idr_2	5.59834	0.768153589276	EDYEDDENENEDEDE	7
YFR040W	YFR040W_idr_5	5.92019	0.812314529964	VYVESDTEQEEEKED	43
YFR048W	YFR048W_idr_6	6.1456	0.84324325739	KKEENDSDASCGNDN	114
YGL014W	YGL014W_idr_1	5.39623	0.740422228532	LKEEIDDVPSVDPVV	11
YGL019W	YGL019W_idr_2	5.47702	0.751507314118	DEEEDEDDVVEEDEV	7
YGL023C	YGL023C_idr_1	5.29944	0.727141860779	KEEEEDGDERDGRGV	19
YGL066W	YGL066W_idr_3	5.67837	0.779135430584	DDDDDDNDDNEDDDD	53
YGL079W	YGL079W_idr_1	5.11486	0.701815672979	ISEENDDEETFSAVH	10
YGL090W	YGL090W_idr_5	5.56657	0.763794822607	TDIETRSDEDYGDIS	52
YGL092W	YGL092W_idr_3	5.71192	0.783738437361	LDKEIDAEIDEDDLS	188
YGL093W	YGL093W_idr_1	5.16616	0.708854210966	TDDEEDGENVDDNGN	226
YGL140C	YGL140C_idr_9	5.42825	0.744816064234	YLNDDDESSDDDLPL	19
YGL141W	YGL141W_idr_3	5.20065	0.713586502086	LEEESDEDMEKEIDL	23
YGL150C	YGL150C_idr_17	5.85939	0.803973269023	EDEEDDEDELEDGEE	24
YGL150C	YGL150C_idr_3	5.12139	0.702711045567	SLGEIKTNELEGNNV	97
YGL158W	YGL158W_idr_3	5.49519	0.754000486779	EQSCLENNSQEDEYF	40
YGL160W	YGL160W_idr_3	5.11292	0.701548598744	NIDDENSEYEMGSFN	15
YGL164C	YGL164C_idr_7	5.9686	0.818957494501	DEEEDEEEDEEEGKD	10
YGL180W	YGL180W_idr_5	5.17581	0.710178394074	IAEEQDSDDAEEEDE	24
YGL203C	YGL203C_idr_5	5.83209	0.800226705592	LGAEDDLEQDEQLEG	14
YGL227W	YGL227W_idr_15	6.14507	0.843170502233	SIEEFDSDESEEDET	7
YGL227W	YGL227W_idr_9	6.18174	0.848202712092	DDDESDLESLEGEVD	31
YGL229C	YGL229C_idr_3	6.09734	0.836622538134	TMDENEIVHEEDVK-	249
YGL244W	YGL244W_idr_2	5.60486	0.769047718746	SDNEDEDDEEDYREE	59
YGL250W	YGL250W_idr_1	6.07813	0.833985883406	GDEEDLLEYDDELVE	27
YGR013W	YGR013W_idr_7	5.61504	0.770445703847	MEDEDEEDDTEDDLA	25
YGR056W	YGR056W_idr_2	5.49474	0.753938396272	EESEDENEDTEDEHE	76
YGR070W	YGR070W_idr_7	5.50113	0.754815056653	NEISITNDEDEDSTE	37
YGR092W	YGR092W_idr_1	6.27413	0.860880167285	SNMDIDEVSQPDMDV	71
YGR099W	YGR099W_idr_2	6.38624	0.876262452451	TLDCSDSDDEDENDE	58
YGR103W	YGR103W_idr_6	5.25849	0.721523226037	AGEEDDDDDEELQAQ	35
YGR116W	YGR116W_idr_1	6.34787	0.870997648543	EDEDIDEDEDEETGD	47
YGR116W	YGR116W_idr_9	5.36795	0.736541473711	FFSEDEEEEESGLRN	43
YGR130C	YGR130C_idr_1	5.65561	0.776012127604	TPETSEPESEEDESP	177
YGR145W	YGR145W_idr_5	5.81739	0.798209516532	YDYEDEESDEEESDD	41
YGR159C	YGR159C_idr_1	5.60747	0.769406914619	SSSESESESESESES	46
YGR170W	YGR170W_idr_13	6.45309	0.8854349018	ALDEYDIVEPEDVAK	155
YGR184C	YGR184C_idr_21	5.53204	0.759056904739	GNDEMDVDDETGQRI	29
YGR186W	YGR186W_idr_9	5.18263	0.711114331588	DNSEVELDYDEEFAD	39
YGR187C	YGR187C_idr_3	5.72813	0.785962311259	EEEESEEEEDDDEED	22
YGR196C	YGR196C_idr_1	5.4686	0.750352195151	SSDEYDYSSEDGTKG	34
YGR245C	YGR245C_idr_12	7.06435	0.969306287433	ANWEVDVDSEEDDVD	21
YGR258C	YGR258C_idr_9	5.517	0.756993654861	NRSEDEGCDSDECEW	72
YGR261C	YGR261C_idr_8	5.91749	0.811944734869	SSDEDEDESEESSDD	123
YGR270W	YGR270W_idr_1	5.73785	0.787296504743	PDPDDDEEYDEDDEE	164
YGR285C	YGR285C_idr_2	5.16205	0.708289900511	DTELADEDLEFERIE	33
YHL009C	YHL009C_idr_3	6.21672	0.853001804485	PSVAHNENVPDDSKA	38
YHL017W	YHL017W_idr_4	5.31648	0.729479709032	PNREPRNDYQEHDHN	29
YHL020C	YHL020C_idr_6	5.61052	0.769824406215	GEDETSSDEDDDDEE	18
YHL024W	YHL024W_idr_1	5.79239	0.794779490374	DGEDSDTDSDNFLQD	54
YHR040W	YHR040W_idr_4	6.44896	0.884868693953	DASDSDSDSDDDYNP	42
YHR065C	YHR065C_idr_1	6.3047	0.865073533742	KEGGSESDSEEDATA	44
YHR066W	YHR066W_idr_4	5.29916	0.727102931536	GQGKDDAMSDDESSS	34
YHR069C	YHR069C_idr_2	5.34199	0.732980331245	TGISDDENDEEDIYM	14
YHR077C	YHR077C_idr_5	6.06196	0.831768028819	EEEDSDSDLEYGGDL	145
YHR082C	YHR082C_idr_2	6.16386	0.845749188374	QDDENDCDSSDCDDD	15
YHR115C	YHR115C_idr_2	5.12207	0.702804933742	NEDEDEPDIEMDIDM	18
YHR118C	YHR118C_idr_3	6.20363	0.851205825123	AFEEDEDEDEEEPGN	86
YHR131C	YHR131C_idr_3	6.57148	0.901679387915	NDDESATETDEDEND	64
YHR156C	YHR156C_idr_1	5.41744	0.743332958217	SRAEYDSDSDSSVED	47
YHR170W	YHR170W_idr_6	6.47817	0.888876377735	EEHEMDEDEDEDAPQ	9
YHR193C	YHR193C_idr_2	5.70412	0.782668177601	DDEEGEVPSNEDVAT	39
YIL045W	YIL045W_idr_4	6.20517	0.851417809573	SDIENDNDSDDAINR	85
YIL091C	YIL091C_idr_1	5.7003	0.782143646944	SGDEKDIDSEDEQSD	152
YIL154C	YIL154C_idr_5	6.07883	0.834082781236	QVSDIENDSEEEGEG	36
YIR002C	YIR002C_idr_1	6.05624	0.830983032084	DDYFSDFEDDELDKL	10
YIR010W	YIR010W_idr_7	5.75502	0.789651756658	DDDDDDEVDYSEIQR	9
YIR012W	YIR012W_idr_1	5.53679	0.759707971793	VDIEGENDDDDEMMN	34
YJL013C	YJL013C_idr_2	5.13148	0.704095945209	DGEESDVELFETPNR	57
YJL019W	YJL019W_idr_4	5.59714	0.767989170473	FIEDSDSDSYD----	252
YJL033W	YJL033W_idr_5	6.4416	0.883858692736	MEEEISGDEEEGKTV	30
YJL065C	YJL065C_idr_2	6.27719	0.861299425417	NIVEIDLDNDEDDDE	31
YJL069C	YJL069C_idr_4	5.71036	0.783524751802	SEEAAWIDSDDEKIK	35
YJL070C	YJL070C_idr_7	6.01295	0.825042495031	FQDPSDSDLNDDGDS	8
YJL076W	YJL076W_idr_5	6.85088	0.940016252141	SKSESDSDDSGDSSD	213
YJL083W	YJL083W_idr_9	5.47729	0.751543887978	KSVSSDSDTDEDSNV	78
YJL092W	YJL092W_idr_10	6.22968	0.854780641894	ESEEDEEEDQENSKK	16
YJL098W	YJL098W_idr_2	5.24614	0.719828462707	YVSFDEDEPQEYRNG	55
YJL098W	YJL098W_idr_5	5.35662	0.734986790228	FKSEDEEEEYELPNR	39
YJL098W	YJL098W_idr_8	5.28178	0.724718564473	DNTGDADDEVEDDTN	21
YJL115W	YJL115W_idr_2	5.87684	0.806367646462	EEEEDDEEEDDDEDD	20
YJL129C	YJL129C_idr_2	6.10712	0.837963928621	NRDEQDSVHSDQNSH	59
YJL129C	YJL129C_idr_3	5.5669	0.763839967443	IGEPEDTDTEDDGND	62
YJL140W	YJL140W_idr_2	5.17629	0.710244213937	ANDETTAVEDEDDDL	23
YJL165C	YJL165C_idr_1	5.64114	0.774026343648	FSIDAMLDYDEESKL	157
YJL197W	YJL197W_idr_9	5.5434	0.760614990441	TQDCNDEDDNDDGER	81
YJR001W	YJR001W_idr_2	5.45229	0.748114646948	TASMAIHDDDYGSIQ	58
YJR002W	YJR002W_idr_3	5.19876	0.713326363145	LSENDEEPSMDDEKT	62
YJR033C	YJR033C_idr_4	5.63272	0.772871617245	RSILDEFVSPSYSQH	94
YJR035W	YJR035W_idr_2	5.17402	0.70993284542	KESEDDEEEENDDKI	52
YJR049C	YJR049C_idr_1	5.71861	0.784655466385	NGVDKWVNEEDGRND	13
YJR053W	YJR053W_idr_5	6.1986	0.85051550169	DDDQDMEVDQEELNT	66
YJR056C	YJR056C_idr_6	5.18252	0.711098040191	KKPKLDSDSEVDIRS	51
YJR072C	YJR072C_idr_2	5.33937	0.732620284818	DRDEDEGVEREYTFP	59
YJR125C	YJR125C_idr_3	5.5117	0.756265907012	ADEEEDDDDEFSEFQ	94
YKL010C	YKL010C_idr_1	5.50519	0.755372235533	GSDEDRNEEEDGLER	95
YKL028W	YKL028W_idr_5	5.50931	0.755937919961	EEEEDEEEEEEEEME	18
YKL033W	YKL033W_idr_5	5.68072	0.779456809477	LREPDSDDDEEEREE	38
YKL052C	YKL052C_idr_2	5.44128	0.746603145483	ADDNNEGPDEEESTK	190
YKL064W	YKL064W_idr_3	5.66433	0.777208465769	FHFQYDEDEEDGTSN	24
YKL082C	YKL082C_idr_12	5.28308	0.724896330444	DMEDIDSDLENNSKK	50
YKL105C	YKL105C_idr_6	5.49447	0.753901887839	GSELSDYNYIEGNPM	123
YKL125W	YKL125W_idr_2	6.23736	0.855834217692	DLEEVDLEDDDDLDD	18
YKL143W	YKL143W_idr_4	5.88842	0.807956221286	AKDEDEFEDEFDEWD	40
YKL143W	YKL143W_idr_5	5.6812	0.779522694767	NSILEKHNSDDEFSN	9
YKL149C	YKL149C_idr_2	5.18415	0.711321997836	NNNEIDLDLSSDEDE	21
YKL160W	YKL160W_idr_2	5.79592	0.795263914097	NDGEIDSDEEEVDSD	33
YKL168C	YKL168C_idr_4	5.45542	0.74854385003	REDYLKIVNPDASLG	94
YKL172W	YKL172W_idr_2	7.28805	1.0	DDSESENDSEEDEDV	141
YKL173W	YKL173W_idr_1	5.1244	0.703124415244	GVDPFDSDEEESVLD	20
YKL195W	YKL195W_idr_4	5.14849	0.706429344405	LKETSDDEEPQDKVK	10
YKR017C	YKR017C_idr_1	5.71725	0.784469194865	QDSEFDINEDEDGVD	53
YKR019C	YKR019C_idr_6	5.6825	0.779701245867	SQYEMDASSEELGQH	147
YKR028W	YKR028W_idr_9	6.03313	0.827811836322	ENEENEEDYAEYSDV	60
YKR031C	YKR031C_idr_14	6.02391	0.826546537784	KHLQDLIDEPDDFSQ	65
YKR048C	YKR048C_idr_6	6.27244	0.860647834945	DEEEADEDEDEEEDD	12
YKR050W	YKR050W_idr_2	5.35532	0.734808369984	DPRQSASDVPMDSPD	47
YKR067W	YKR067W_idr_3	5.65688	0.776185967938	WKSEGETSEDEDEFD	10
YKR071C	YKR071C_idr_2	5.49051	0.753358906684	DLIEDSDDDDFSSDS	66
YKR072C	YKR072C_idr_5	6.75559	0.926941587816	EDEEEDDDEEEDTED	13
YKR075C	YKR075C_idr_7	5.37365	0.73732418049	KISSIDEDSEDLMNE	32
YKR086W	YKR086W_idr_15	5.81574	0.797983072649	EEDREWYDNDDDYGN	108
YKR092C	YKR092C_idr_1	5.82733	0.799573544864	SSDSSDSDSDSDSGS	139
YLL008W	YLL008W_idr_6	5.32663	0.730871609394	VEKENDSDDEELAMD	25
YLL010C	YLL010C_idr_1	5.11477	0.701803176365	DLYEEKYEVDEDEEI	118
YLL021W	YLL021W_idr_9	6.5243	0.895206010937	EESEDDDEEEEDSDF	244
YLL035W	YLL035W_idr_1	5.54272	0.760522345385	SGSESDSDSSNNFIV	21
YLL043W	YLL043W_idr_4	5.23162	0.71783567803	FSYNNDDDEEFGERM	29
YLR002C	YLR002C_idr_2	5.13395	0.7044343352	EEDEDSNDSSEDDEG	17
YLR003C	YLR003C_idr_2	5.6616	0.776833894481	RSIEQDDDDVDDIDG	32
YLR009W	YLR009W_idr_2	5.94102	0.8151733758	EDMEIDSDEEEEEQL	27
YLR025W	YLR025W_idr_2	5.37772	0.737882929625	EEEEDEEDEDETSKI	47
YLR055C	YLR055C_idr_1	5.92276	0.812668164516	EDDDDDEDEREDDDE	58
YLR106C	YLR106C_idr_100	5.40142	0.741134404684	ENDDEDTDSEEEELD	96
YLR115W	YLR115W_idr_2	5.73396	0.786762029136	GGDEDDDEEEENDNL	55
YLR133W	YLR133W_idr_4	5.53437	0.759376320814	SPEEDFVENDDEPEA	23
YLR138W	YLR138W_idr_7	5.24913	0.720237710463	LDLEDEPSSEEDLGD	164
YLR189C	YLR189C_idr_2	5.1595	0.707940715016	DSEESDSSDSFQENI	31
YLR192C	YLR192C_idr_4	5.92623	0.813144017262	KDQDFDLDGPDDFEF	41
YLR223C	YLR223C_idr_8	6.23399	0.855371712115	TDGEESENEEEESEE	62
YLR223C	YLR223C_idr_9	6.11661	0.839266586147	IGTELDDDYEDDDDD	159
YLR263W	YLR263W_idr_5	5.65488	0.775911304136	RADEQKEDEEEESLD	34
YLR287C	YLR287C_idr_3	6.16347	0.845695407134	QKEEFDQEEPDFSAN	32
YLR320W	YLR320W_idr_3	6.01889	0.825858438878	DIVFQSGDSTEDEQD	78
YLR336C	YLR336C_idr_5	6.09054	0.835689544848	GLSESDNDSVADSDD	232
YLR357W	YLR357W_idr_3	5.68646	0.780244946723	KESLLEYEEVEETME	37
YLR399C	YLR399C_idr_2	5.80763	0.796870154291	KKNKLDYDSDEDSRT	101
YLR403W	YLR403W_idr_5	5.10879	0.700982652606	IDDDDDVDDDDDDDD	224
YLR425W	YLR425W_idr_1	5.43208	0.745340725746	LSPFDDEDSEFFTKP	197
YLR430W	YLR430W_idr_22	5.19136	0.712311978299	SSEESDNDIESAREL	169
YLR435W	YLR435W_idr_2	6.19373	0.849847685248	DDDEDDEDVEDYDDE	16
YLR451W	YLR451W_idr_6	5.38226	0.73850586294	VSTAYNVDEEEEEDE	16
YML007W	YML007W_idr_11	5.26064	0.721817256319	DYDMFFRDSDDNSTN	28
YML007W	YML007W_idr_2	5.29387	0.726377081079	IKNQLINEEPELPKQ	8
YML010W	YML010W_idr_1	5.87188	0.805685894005	SDDEDEDEDEEDSEL	193
YML020W	YML020W_idr_1	6.42453	0.881515610299	IWGGNDEEEPELSNK	51
YML059C	YML059C_idr_13	6.0138	0.825159021051	DQDRDEEDEEEDDDI	24
YML062C	YML062C_idr_6	6.01582	0.825437283354	DDQEDEENEEEDDME	67
YML065W	YML065W_idr_3	5.64856	0.775045046695	EDESSDYESPSDIDV	57
YML071C	YML071C_idr_4	5.26178	0.72197421641	EEVQGKVEGEDDGAE	69
YML074C	YML074C_idr_2	6.40807	0.879258237624	EDDEEDDDEDDD---	251
YML074C	YML074C_idr_3	5.2773	0.72410380957	SEDYDLTPDEDEIIG	23
YML081W	YML081W_idr_4	6.21375	0.852594388693	AHDDSFIESEEFNYK	64
YML093W	YML093W_idr_1	6.45151	0.885218075731	SSEESESESEDDEEE	172
YML098W	YML098W_idr_2	5.1821	0.711041576432	EDEEGDEMEEDEDEQ	16
YML109W	YML109W_idr_4	5.29925	0.727114970159	TISELDGDDSFDISG	170
YML117W	YML117W_idr_4	5.25083	0.720471024212	SKRPVKIEDEEEAVG	166
YMR014W	YMR014W_idr_7	6.439	0.883501655965	THSNIDYDTDDGNEK	27
YMR019W	YMR019W_idr_4	5.19593	0.712939229816	DVEVDAGEREENADE	37
YMR037C	YMR037C_idr_19	5.47179	0.750790361774	SSDLLLNDDDDDTNL	10
YMR039C	YMR039C_idr_4	5.49233	0.753608250121	MVRLLSDDEYEDDNN	7
YMR043W	YMR043W_idr_2	5.36527	0.736173379726	QQVLDEEEDEEEDGD	43
YMR044W	YMR044W_idr_4	6.00249	0.823607347224	IKYHDEEEYVEEEEE	120
YMR048W	YMR048W_idr_4	6.06713	0.83247706446	NNVDYDNDEDDDIYH	51
YMR049C	YMR049C_idr_1	6.88058	0.94409086805	ASEESDVEEDEDKLL	24
YMR076C	YMR076C_idr_8	5.48872	0.75311335803	DDEEGDGDRESDSDD	52
YMR091C	YMR091C_idr_2	5.76004	0.790341294963	PGIDNDENEDDDYRE	74
YMR100W	YMR100W_idr_9	7.1516	0.981277520358	HDDDIDIDSEVESEN	27
YMR109W	YMR109W_idr_11	6.14927	0.843746982166	DDEEANEDEEEDDWG	66
YMR137C	YMR137C_idr_1	5.52094	0.75753388807	VEITIDTDEEELV--	250
YMR165C	YMR165C_idr_8	5.3808	0.738305459123	VSDEFDDDEFDEDEF	106
YMR179W	YMR179W_idr_6	5.15711	0.70761285882	EEVLDEEEEEEALKK	176
YMR221C	YMR221C_idr_3	5.31874	0.729789703575	RQSLIAIEREEDSIP	32
YMR224C	YMR224C_idr_5	5.18273	0.711127744184	NDAQDDVDIDENDII	105
YMR227C	YMR227C_idr_6	5.42578	0.74447603856	EEEEDEVDEDEEDDE	48
YMR235C	YMR235C_idr_3	5.90189	0.809804149923	DFEEVDSEDEEGEDE	7
YMR260C	YMR260C_idr_2	6.91066	0.948218807208	EDEELDIDDIFGFES	30
YMR261C	YMR261C_idr_2	5.65175	0.775482886181	DNFIEDTDSEDDIDS	216
YMR277W	YMR277W_idr_5	5.28601	0.725298839189	MDMLDDISDEELQNF	135
YMR302C	YMR302C_idr_3	5.52773	0.7584653111	TAENNDSDSEADTSV	26
YMR306W	YMR306W_idr_8	5.41212	0.742602004431	LIKEKINDLPFDTKL	59
YMR309C	YMR309C_idr_1	5.22475	0.716892936076	SESELDQESDDSFFN	41
YMR311C	YMR311C_idr_3	5.60027	0.768419224111	TNDENDEDSPRVDDD	51
YNL004W	YNL004W_idr_3	5.63204	0.772778448771	HSDGDDVDIPMDDSP	9
YNL008C	YNL008C_idr_6	5.3617	0.735683721819	KIDESVSDEEFDSDM	15
YNL023C	YNL023C_idr_1	5.23841	0.718767166488	YEEESDDDMTEHESL	47
YNL027W	YNL027W_idr_1	5.39288	0.73996273261	QSINNKNDIDDNSAY	25
YNL053W	YNL053W_idr_1	5.36043	0.735510339476	IFPEEDSDLNIDMVH	212
YNL061W	YNL061W_idr_1	6.41169	0.879753849415	FDLEQEYDYDEDEDN	114
YNL064C	YNL064C_idr_5	5.21238	0.715196209927	ANYDSDEEEQGG---	251
YNL065W	YNL065W_idr_1	5.84727	0.802310041651	REIEGDLDSETSSHS	63
YNL074C	YNL074C_idr_4	5.12809	0.703630626257	FQIESSDSEEEDLTM	117
YNL076W	YNL076W_idr_10	6.01051	0.824707834396	SEFYADEDDEEYDDY	52
YNL088W	YNL088W_idr_16	5.28731	0.725477063152	LSDDSFIEDDEEENQ	238
YNL099C	YNL099C_idr_4	6.15505	0.844540680732	EEVEDEDEEEDDDDD	12
YNL101W	YNL101W_idr_1	5.90765	0.810595100542	TIAAANVDSDDDETV	127
YNL102W	YNL102W_idr_5	5.8955	0.808927816678	ADEEDDEDSDEDIIL	181
YNL116W	YNL116W_idr_3	7.05734	0.968344375281	EEDESDVESEGDQLV	13
YNL125C	YNL125C_idr_6	5.12463	0.703156147484	KASEYDTDSADEDWG	18
YNL131W	YNL131W_idr_1	5.27546	0.723851456477	VDDEDDSDSDFEDSR	25
YNL144C	YNL144C_idr_6	6.08084	0.834358688156	DEDEDDANYEEDDED	190
YNL151C	YNL151C_idr_4	5.60146	0.768582465222	DFEEDEDEEDDDDYN	51
YNL164C	YNL164C_idr_12	5.15674	0.707560909544	FYDESDTVD------	254
YNL166C	YNL166C_idr_5	5.51867	0.757221799853	EIIENNDDEWEDEKS	40
YNL186W	YNL186W_idr_2	6.10969	0.838316778046	SDDEIEDDEDEDDMD	140
YNL192W	YNL192W_idr_1	5.19275	0.712502044603	YSHRDLGEYDKDDFS	195
YNL193W	YNL193W_idr_2	5.2274	0.717256973569	PNAEQDSDDTD----	252
YNL201C	YNL201C_idr_6	5.57269	0.764634189428	SSDEMNNLEPESESE	49
YNL206C	YNL206C_idr_5	6.20581	0.851505743863	QNFEAESDLSDGSGQ	56
YNL207W	YNL207W_idr_3	5.62423	0.771706618756	DSELDNESSEDDSED	38
YNL212W	YNL212W_idr_4	5.92945	0.813586109523	NDSEDEDDENDHSKR	34
YNL215W	YNL215W_idr_3	5.73428	0.7868065197	GEIEDGILEEEESLE	35
YNL224C	YNL224C_idr_10	5.82233	0.798887539633	INNEDSENEDDDSQN	35
YNL227C	YNL227C_idr_2	6.37687	0.874976413459	AESSSEDESEDDNLN	49
YNL238W	YNL238W_idr_5	5.30524	0.727937456736	SSGRSDTDSEYDSTL	98
YNL258C	YNL258C_idr_4	5.73972	0.787552521764	WGDEIDVNIDDEEEK	58
YNL271C	YNL271C_idr_18	5.25193	0.720622619264	TEHEIQVEEDGESDL	59
YNL294C	YNL294C_idr_4	5.37587	0.737629137132	DDDENAEDEDDD---	251
YNL299W	YNL299W_idr_1	5.28589	0.725282678646	QDFIAFSDSSEDETE	110
YNL308C	YNL308C_idr_1	5.97397	0.819694009607	DEEEDEEEEEEEDDY	59
YNL330C	YNL330C_idr_2	5.85606	0.803515343356	EFYEDLGDVEEDSAE	39
YNR031C	YNR031C_idr_14	5.25452	0.720977431507	NDQPCEIEDEEWHS-	249
YNR038W	YNR038W_idr_1	5.35149	0.734283054199	RQATESDNEEYGSHQ	40
YNR047W	YNR047W_idr_1	5.99096	0.822024922567	VKPGFDNEYEEDNNN	132
YNR054C	YNR054C_idr_1	5.56504	0.763585324395	IESENESDIEEEQKQ	50
YOL004W	YOL004W_idr_14	5.54726	0.761145605837	EEEPNTIEEEELIDE	74
YOL017W	YOL017W_idr_9	5.41314	0.742742018851	SENEVDIDVSDDYDS	44
YOL039W	YOL039W_idr_1	6.09114	0.835771786963	KEEEAAEESDDDMGF	25
YOL054W	YOL054W_idr_7	5.69206	0.781012539796	EEEEMDSDLKDFIED	72
YOL089C	YOL089C_idr_1	5.47537	0.75128100109	KIRCDEVDQQENQGG	148
YOL112W	YOL112W_idr_1	5.57293	0.764666706795	YSVLDLYDDDDEGDD	38
YOL115W	YOL115W_idr_3	5.16817	0.709129921605	YITVSSEDDDEDGYN	67
YOL136C	YOL136C_idr_1	5.35004	0.734084416918	-GGSSDSDSHDGYLT	6
YOL144W	YOL144W_idr_4	5.32156	0.730177098613	RKEQDEGDGQEDNEF	61
YOR042W	YOR042W_idr_5	5.36564	0.736224478446	DEDEFLINSDDEMHG	84
YOR054C	YOR054C_idr_4	6.43495	0.882945589349	DDDEDDEDEDEDDEG	48
YOR058C	YOR058C_idr_11	5.49084	0.753403986093	ESGFDDTSMMEDENI	237
YOR078W	YOR078W_idr_1	5.36914	0.736704780249	VHSSSDEESDDDDAP	42
YOR083W	YOR083W_idr_6	5.89536	0.808907795924	SESEDDENEEENENQ	24
YOR112W	YOR112W_idr_6	5.80889	0.797043209497	NITESEIDSAQDGSG	64
YOR119C	YOR119C_idr_4	5.82619	0.799416846483	GTEEFSDDEEDGSSG	47
YOR123C	YOR123C_idr_1	5.95558	0.81717093667	ETEKSDSDSDEDDEG	84
YOR123C	YOR123C_idr_5	6.20484	0.851372533882	FDDEEDDNEEEEEEE	71
YOR134W	YOR134W_idr_2	5.50662	0.755568190294	TVPEMAIDSDEEDFV	24
YOR138C	YOR138C_idr_3	5.54202	0.760425905547	NNGDQDIDMPDVSGV	37
YOR141C	YOR141C_idr_1	5.21936	0.716153280459	LEDDDDEDELEEENS	25
YOR141C	YOR141C_idr_3	5.73094	0.786348266896	DEEGEDEDEDEDDND	25
YOR145C	YOR145C_idr_1	5.89449	0.808788456531	NTESIDEDDDDDVLL	35
YOR191W	YOR191W_idr_30	5.38175	0.738435659448	SSIIILSDEDESGAG	20
YOR206W	YOR206W_idr_3	6.36756	0.873699272579	DEDSSSSEEEEDMGQ	83
YOR211C	YOR211C_idr_4	6.02203	0.826289343071	EDDENDSVDTTQGHG	47
YOR254C	YOR254C_idr_6	5.69319	0.781168191341	YSEEDDEYSTDDDET	11
YOR260W	YOR260W_idr_9	5.29593	0.726660185002	YTDEYEYEDDGLFER	23
YOR287C	YOR287C_idr_2	6.20414	0.851276682888	LKPDLNSDVEEDDGN	9
YOR287C	YOR287C_idr_3	5.37997	0.73819168105	DAGFFEEDSEDETHH	42
YOR290C	YOR290C_idr_12	5.2947	0.726491055434	GIKVVDIDDPDMMVD	220
YOR290C	YOR290C_idr_8	6.86696	0.94222193725	KKRESGVEEEEELKD	32
YOR301W	YOR301W_idr_2	5.23118	0.717774961496	ALIEEGHLDPEAPDK	25
YOR310C	YOR310C_idr_1	6.16761	0.846263381518	SDSESDSDDEEEEKK	34
YOR329C	YOR329C_idr_7	5.37091	0.736947450102	EDQDSNNDSPLDFTL	60
YOR338W	YOR338W_idr_2	5.33588	0.732141422416	ELYEDDGNRSENYDE	8
YOR341W	YOR341W_idr_16	6.33572	0.869329972115	SDKESDSDSEDEDVD	81
YOR341W	YOR341W_idr_18	5.80519	0.796536475065	EAIEDNEDEMDGEGS	18
YPL009C	YPL009C_idr_10	5.78011	0.793094344857	QQDEDDSNEVNGLEK	49
YPL022W	YPL022W_idr_1	5.97855	0.820322111679	SSKIKNEDEPDDSNH	33
YPL043W	YPL043W_idr_3	6.3682	0.873786421742	HDDEEDENEEEDRQV	34
YPL158C	YPL158C_idr_7	5.16068	0.70810146989	ANNEETSNEEEDEYV	69
YPL158C	YPL158C_idr_8	6.16786	0.846297599996	DDEEDEEDEEDDEDD	74
YPL190C	YPL190C_idr_1	5.62489	0.771796973857	QHELEDVNDEEEEDK	64
YPL194W	YPL194W_idr_8	5.15419	0.70721120063	GIFDDDEVSCSNIDR	64
YPL207W	YPL207W_idr_5	5.35257	0.734431901304	AKDSIIYEYDENADS	56
YPL217C	YPL217C_idr_9	5.2129	0.715267394829	MDVESGEESIEDDEG	61
YPL219W	YPL219W_idr_1	5.34027	0.732743157286	SEFYDDDDDNDSDMA	26
YPL226W	YPL226W_idr_2	5.33377	0.731851775762	TPKPVDTDDEEDDAV	65
YPL228W	YPL228W_idr_1	5.78132	0.793260530197	DDEETDTDDEMGASG	91
YPL249C	YPL249C_idr_1	5.22047	0.71630611863	PSSEIDLNEPLDVEK	111
YPL263C	YPL263C_idr_4	6.17431	0.847182700499	DSDEDEFEYEDDEED	15
YPR018W	YPR018W_idr_4	5.40391	0.741476327749	--DVEWVNEEEEGEV	5
YPR075C	YPR075C_idr_6	5.94845	0.816193191112	PGNEYFDDEDDDDED	46
YPR075C	YPR075C_idr_9	5.12599	0.703342746141	SHGNNDEDDDEEDKE	34
YPR091C	YPR091C_idr_3	6.25084	0.857683912867	KDTENFPVPPSASNM	177
YPR095C	YPR095C_idr_6	5.51706	0.757000982718	SNGESDNDSVSSSDN	51
YPR097W	YPR097W_idr_5	5.22621	0.717093274466	NIDEDEYEEEGEGEE	90
YPR104C	YPR104C_idr_3	5.15368	0.707141716839	VKTEGIRNSEDTSIQ	54
YPR104C	YPR104C_idr_5	5.37513	0.737526808836	SGSESDSGSDDGSAS	154
YPR111W	YPR111W_idr_1	5.16168	0.708239259782	SYKPCDSDDQDTFKN	59
YPR143W	YPR143W_idr_1	5.9984	0.823046308134	DAEEDDDEEEEDDDF	75
YPR148C	YPR148C_idr_5	6.43375	0.882781105119	EDEEDEEDEEDDFQN	41
YPR152C	YPR152C_idr_5	5.26839	0.722880515358	DEEEDEEEDEENEEQ	81
YPR169W	YPR169W_idr_2	6.12116	0.839890762581	ASVESDSDEPLSHSD	9
YPR185W	YPR185W_idr_10	5.30792	0.728305550721	GVMHNDEDDQDDDLV	240
YPR189W	YPR189W_idr_2	5.5903	0.767050027021	QDEEAKEDEEEDLPP	50
YPR190C	YPR190C_idr_4	5.31007	0.728600104422	TQEEDEEEEDLDADT	50
