## Supplementary File 2 for "Discovering molecular features of intrinsically disordered regions by using evolution for contrastive learning": filter_82_idr_activations.txt

YAR042W	YAR042W_idr_13	4.71304	0.727476610833	NTKIAIDIELKKLLE	15
YAR042W	YAR042W_idr_14	4.63098	0.714810337102	DESRPLIEPLPLISS	95
YBR005W	YBR005W_idr_5	5.49495	0.848167669515	PAVSDTVEQLERLPG	9
YBR030W	YBR030W_idr_3	4.74389	0.732238202963	AKSDNLSDDIESEEE	16
YBR078W	YBR078W_idr_2	4.7468	0.732688351315	KSKGAAPELVPATSF	54
YBR081C	YBR081C_idr_6	5.44355	0.840233841617	LNQFALLEEDQFVSK	113
YBR231C	YBR231C_idr_3	5.12314	0.790777361159	QQAPAAPVQLEKAVR	9
YBR245C	YBR245C_idr_4	4.71934	0.728449552472	NNSQPLTEEEEKMKE	51
YCR037C	YCR037C_idr_1	4.75685	0.734239287559	NNINEETIELDELSP	76
YCR091W	YCR091W_idr_1	5.02022	0.774891084119	GNKQDLPIPFPLHVE	73
YCR093W	YCR093W_idr_2	4.76442	0.735407273856	---INTPEVIETLSG	4
YDL019C	YDL019C_idr_12	5.09123	0.785852667534	ELTEAHPEISTAAAP	109
YDL058W	YDL058W_idr_7	5.27357	0.813997022956	ENQTALLEYKSTIHK	112
YDL117W	YDL117W_idr_2	4.54722	0.701882261917	RYMRALEENRDLILH	233
YDL174C	YDL174C_idr_2	4.65848	0.719055318492	ETKEDLIEKLEMVKK	16
YDL199C	YDL199C_idr_2	5.50226	0.849295542854	NNQAYSSIQNEQILP	36
YDR081C	YDR081C_idr_4	4.55177	0.702584569892	SITTALLESRNQAQP	36
YDR088C	YDR088C_idr_6	6.47861	1.0	ETLWDTDEEIELMKL	15
YDR099W	YDR099W_idr_2	6.08721	0.939585763418	QQQQAPAEQTQGEPT	25
YDR145W	YDR145W_idr_5	5.0617	0.781294731468	TNVNATASMLNNISS	108
YDR217C	YDR217C_idr_8	4.68073	0.722489944528	GEENASLEVTEADAT	68
YDR342C	YDR342C_idr_1	5.13123	0.792025573372	SQDAAIAEQTPVEHL	7
YDR343C	YDR343C_idr_1	5.13123	0.792025573372	SQDAAIAEQTPVEHL	7
YDR389W	YDR389W_idr_3	4.65008	0.717758970729	ERSNALPLTEDDGDE	223
YDR452W	YDR452W_idr_1	5.28877	0.816342637381	KKKSLIAILSTCVLF	23
YEL022W	YEL022W_idr_2	4.69997	0.72546014347	EIPVSDDELSTLA--	250
YEL032W	YEL032W_idr_9	4.67749	0.721989967786	MSPLPADEEAELQRR	87
YEL037C	YEL037C_idr_3	4.78896	0.739195041126	TGEAAAAGLGQGEGE	30
YEL051W	YEL051W_idr_2	4.5729	0.705846231796	ASEVAADEEPQGETL	34
YER027C	YER027C_idr_1	4.7121	0.727331762574	DNPNELEPQHPLRHK	54
YER048C	YER048C_idr_2	5.02713	0.775957647193	SLKKELNEATEMFGK	50
YER070W	YER070W_idr_1	5.28738	0.816129045079	SASYAASDFVPAAVT	39
YER114C	YER114C_idr_2	5.29653	0.817540579593	DIDNALLEFKDDSIG	76
YER167W	YER167W_idr_6	5.04447	0.778634175122	NNQNAAPIANNDIDN	151
YFL033C	YFL033C_idr_22	4.55423	0.702963545344	NNNNALLDQFPIQKD	72
YFL036W	YFL036W_idr_10	6.25788	0.965929819841	LGLSLTPEQKEQISK	7
YFR014C	YFR014C_idr_2	5.52661	0.853055047049	SKKLSEEEQSKLYLE	40
YFR032C	YFR032C_idr_4	4.96302	0.766062847658	PAPVEPAEQVQEGQD	28
YFR048W	YFR048W_idr_6	4.7242	0.729199554386	DNLIDTSEQRDHHYE	24
YGL079W	YGL079W_idr_1	5.11667	0.789778290897	SQSYAIPITEEMSSS	32
YGL137W	YGL137W_idr_3	5.04967	0.779436507885	QQSEQQPEQGEAVPE	49
YGL150C	YGL150C_idr_3	4.58596	0.707861595133	EEEDELNFQNPTSLG	85
YGL173C	YGL173C_idr_13	4.6685	0.720601912233	SPDLPDEEIPTLELP	50
YGR005C	YGR005C_idr_6	4.58909	0.708344864275	DAEADLEDEIEMEDV	33
YGR130C	YGR130C_idr_1	5.01501	0.774086690506	SNPVATPENPELIVK	234
YGR156W	YGR156W_idr_3	4.5518	0.70258950121	SVSNNTNIQFPDILS	60
YGR199W	YGR199W_idr_1	5.32391	0.821767013341	DEQLDCFEQLEEKHR	41
YGR202C	YGR202C_idr_2	6.44206	0.994358498854	RKQNFLDDPFTRKLI	12
YGR217W	YGR217W_idr_1	4.58336	0.707460171145	GFKSAIDEEGLTWLP	140
YGR274C	YGR274C_idr_12	5.19361	0.801655185774	IDSNSLNMQLPEING	87
YGR278W	YGR278W_idr_4	4.7559	0.734092525653	EKKLREEEELEKLRK	13
YHR006W	YHR006W_idr_5	5.34653	0.825258607137	TEKDDLVDVSELFPK	35
YHR122W	YHR122W_idr_3	4.77118	0.736451020385	SDEDSLPAESEDESV	31
YHR186C	YHR186C_idr_12	4.92398	0.760035967707	AVANATALESQMILQ	47
YIL129C	YIL129C_idr_1	4.818	0.743677903398	KISMLLPEQKQQRMQ	121
YIL156W	YIL156W_idr_8	4.56401	0.704472896594	VRPSVLLEDVPSIYH	20
YIR006C	YIR006C_idr_8	4.86036	0.750216757177	APAIATAVQKSGSST	159
YJL042W	YJL042W_idr_1	4.54038	0.700825487877	ASTSSLASMVSSDTN	218
YJL049W	YJL049W_idr_8	4.60563	0.710897152436	NKNQDLHEPKESSSE	20
YJL058C	YJL058C_idr_1	5.1878	0.800758789964	NSEQYLNVQLATAPV	26
YJL157C	YJL157C_idr_6	4.68189	0.722668355189	VNHVDHEELEEMVSK	152
YKL028W	YKL028W_idr_5	5.44154	0.839924051818	ARENALEDEFEDVTD	42
YKL105C	YKL105C_idr_6	4.68994	0.723910752864	-KENADLEAQELKLI	6
YKR072C	YKR072C_idr_1	5.09383	0.786254165123	KKDSALKIVDTMKPD	173
YKR095W	YKR095W_idr_47	5.39432	0.832635637736	SQKESLLEQLDLS--	250
YKR095W	YKR095W_idr_58	4.60019	0.710057650785	LKQNVAPIESELTAL	8
YKR100C	YKR100C_idr_5	4.71986	0.728529189574	SEGSAHPEEKDGKSR	26
YLL013C	YLL013C_idr_1	4.93447	0.761655647993	GGQAAAAGIVNGGAA	35
YLR048W	YLR048W_idr_2	4.91371	0.758450585841	AEEAAAAEEGEEEEV	12
YLR072W	YLR072W_idr_3	4.58725	0.708061129498	SKPEAEAEISEIVEL	44
YLR087C	YLR087C_idr_2	5.05122	0.77967659682	PMKRSDSEEYTGVLG	53
YLR189C	YLR189C_idr_3	4.77063	0.736366157558	KPKESLGEQLAILQK	135
YLR197W	YLR197W_idr_2	5.4091	0.834916409011	--KNELAIQEAMELY	5
YLR248W	YLR248W_idr_1	4.85384	0.749210253137	ISDESLSEQSEIISD	125
YLR257W	YLR257W_idr_8	5.28259	0.815388758597	PQEEQEDAEKEGVLM	40
YLR299W	YLR299W_idr_1	4.59278	0.70891402667	NTCFILHIFTLLTLG	18
YLR309C	YLR309C_idr_21	5.21869	0.805526417437	KKMEALNIELDTVQK	32
YLR310C	YLR310C_idr_12	5.08076	0.784236667336	TIKILPLEEIEMIPM	139
YLR328W	YLR328W_idr_2	5.26923	0.813326731746	KYQIADLEEVPNIKR	80
YLR335W	YLR335W_idr_1	5.27314	0.81393019256	FGSSALADNKEDVKK	181
YLR340W	YLR340W_idr_2	5.22664	0.806752696327	PAEEAAAEEEEESDD	19
YLR410W	YLR410W_idr_1	4.57565	0.706270840338	KTGSPHLPQGTMDAE	147
YLR454W	YLR454W_idr_18	4.78078	0.737932697375	LRKSATDSEIPLTPA	50
YML114C	YML114C_idr_6	4.66773	0.720482750986	PADIATDHDITMDAT	27
YML117W	YML117W_idr_10	5.18273	0.799975078445	SSSVSLNEEIDMLAT	80
YMR012W	YMR012W_idr_5	5.29634	0.817512022111	YNGEHLAVEKEGVEF	68
YMR015C	YMR015C_idr_1	4.65326	0.718250262464	ATHNSTLHQLAKDQP	17
YMR128W	YMR128W_idr_1	5.01641	0.774302858869	TEPNANAEILEPLTE	59
YMR167W	YMR167W_idr_2	5.54789	0.856338789481	DEKNALPISKDGYIR	149
YMR176W	YMR176W_idr_12	4.71237	0.727373126762	IKSVDLVELPEGVPA	61
YMR227C	YMR227C_idr_6	5.39358	0.832520450984	LDQNDLEAELKRKQL	95
YNL094W	YNL094W_idr_5	4.9019	0.756628427119	QKPSLTEEQTESIRM	34
YNL157W	YNL157W_idr_2	4.68557	0.723237149575	VVDNATLIQKEGSIS	41
YNL221C	YNL221C_idr_2	5.13828	0.793115100196	SSSFSLIDYLQRNDK	86
YNL246W	YNL246W_idr_3	4.5459	0.701677722632	KRKVLEDEEGESGLS	45
YNL271C	YNL271C_idr_18	4.73873	0.73144300957	AVTSPLLPQSPSLFE	241
YOL087C	YOL087C_idr_4	5.55208	0.856985748933	TTGLNTPEEPKGILP	135
YOL089C	YOL089C_idr_11	4.63263	0.715066029609	SEDFAEEAPINLFGE	62
YOR038C	YOR038C_idr_3	5.25529	0.811174763547	KELQPLAEQIPKSFP	98
YOR056C	YOR056C_idr_2	4.83247	0.745911790354	KESSDLNEVFEDADD	85
YOR076C	YOR076C_idr_1	6.41879	0.990765849844	KEMNSLLEQLARKRI	134
YOR109W	YOR109W_idr_7	4.67306	0.72130642826	IQENKPLAQNRRIPP	125
YOR204W	YOR204W_idr_1	4.83967	0.747023471306	------AELSEQVQN	1
YOR308C	YOR308C_idr_11	4.93611	0.761908175624	KGPEDLAREIEKARD	147
YOR336W	YOR336W_idr_2	4.60023	0.710064274943	DSDNAAPLHDELSSP	25
YOR340C	YOR340C_idr_3	4.70451	0.726160537799	HKELDLPEVKEDNGS	41
YOR355W	YOR355W_idr_3	5.52425	0.852691086356	KKDNPLLEISKLIPV	74
YPL137C	YPL137C_idr_6	4.62695	0.714189064663	GVDSDVSAPNTDKGS	24
YPL219W	YPL219W_idr_4	4.60515	0.710823329873	RVKSDTATQGTGRLD	11
YPL237W	YPL237W_idr_1	5.57416	0.86039490876	SISSDLAAELGFDP-	249
YPL249C	YPL249C_idr_5	5.53022	0.853612138755	KEQVSTASLLERDSK	20
YPR030W	YPR030W_idr_18	4.95842	0.765351854676	-YDFDQLDPLASDPC	6
YPR120C	YPR120C_idr_1	4.66654	0.7202991146	PVNNNPLSQNKRIVA	68
