## Supplementary File 2 for "Discovering molecular features of intrinsically disordered regions by using evolution for contrastive learning": filter_83_idr_activations.txt

YAL001C	YAL001C_idr_2	4.86527	0.716616875141	NATDLLQNQGLVMEE	43
YAL013W	YAL013W_idr_1	5.02235	0.739753850813	KYAPKLSSLVKQETL	74
YAL022C	YAL022C_idr_3	5.35209	0.788321939437	EGEVLLGSLRSNEEE	45
YAL029C	YAL029C_idr_9	5.05072	0.743931675389	SKLKTLQVEIMNTLN	74
YAL040C	YAL040C_idr_3	6.10378	0.899039839214	VRSKRLFPVRPMATA	144
YAL041W	YAL041W_idr_7	5.90711	0.870071088476	QHQELLKSNGANRDS	18
YAR019C	YAR019C_idr_3	4.80514	0.707759822425	PSRSPVHSLMATRPS	29
YBL011W	YBL011W_idr_3	4.89015	0.720281215831	KIAQAVLNKRIGENT	43
YBL023C	YBL023C_idr_3	4.7888	0.705352748189	ERDRLLRNVAYIDDE	8
YBR024W	YBR024W_idr_1	4.88127	0.718973942466	VSIKGLFYNGGAYRR	24
YBR033W	YBR033W_idr_4	4.92933	0.726052167884	EKERLNSLTAGFPNK	85
YBR097W	YBR097W_idr_7	5.04094	0.742491799428	NLTMLLRKMK-----	253
YBR130C	YBR130C_idr_6	4.77253	0.702956841226	GAQSRTASVRKPSSS	60
YBR139W	YBR139W_idr_1	5.07209	0.747080214457	FVLQLLISIK-----	253
YBR185C	YBR185C_idr_1	4.76477	0.701813705714	FSTSRLILNKESETT	31
YBR215W	YBR215W_idr_4	4.83719	0.712480559111	KGKNLIGKYDVEDPK	80
YBR245C	YBR245C_idr_3	5.17899	0.762825719172	QIISPLLLNPTKRER	62
YCL004W	YCL004W_idr_1	6.13722	0.903965590188	YTTRLLQLTRPHYRL	46
YCR026C	YCR026C_idr_3	4.91422	0.723827071045	ATETLLGETSPSSRS	47
YCR042C	YCR042C_idr_20	4.85761	0.715487926983	----RLRKRGGGAND	3
YCR054C	YCR054C_idr_2	5.76095	0.848543815606	IEDRLLIFNRVNTNE	24
YCR057C	YCR057C_idr_2	5.17924	0.762861749433	DDEVLLKDDADEDNE	14
YCR073C	YCR073C_idr_7	5.03009	0.740893825776	----LLISHFDVMGA	3
YCR093W	YCR093W_idr_2	5.76107	0.84856039093	PFNNLLINTPEVIET	90
YDL058W	YDL058W_idr_7	5.44363	0.801805263536	SKLKDLGVEISSDEE	232
YDL105W	YDL105W_idr_2	5.78268	0.851743976977	ENRNDLTLAADEQSA	7
YDL120W	YDL120W_idr_1	4.77119	0.702758920615	IKRSLASLVRVSSVM	7
YDL123W	YDL123W_idr_1	5.42256	0.798701604267	VETPLLQGAAPHDNK	47
YDL155W	YDL155W_idr_1	4.94203	0.727923142749	EDQEPLLLQHYASDT	128
YDL206W	YDL206W_idr_6	4.87033	0.717361289819	IDNSLLQYERDDIIL	138
YDR055W	YDR055W_idr_1	4.78339	0.704556219567	IASTALLITSA----	252
YDR085C	YDR085C_idr_6	5.02398	0.739993350205	NQPPPRSSKRPSLDD	70
YDR104C	YDR104C_idr_10	4.80241	0.707357238697	MRQELLKEKKSELSR	23
YDR128W	YDR128W_idr_9	5.35406	0.788611586208	HARLRTHNTLNGSSK	85
YDR146C	YDR146C_idr_7	6.63194	0.976833315166	LGIELLGKPGPSPTK	72
YDR147W	YDR147W_idr_1	4.92991	0.72613701107	HSEVDLKNELPITCT	57
YDR169C	YDR169C_idr_3	6.0559	0.891987951706	KIRPLLRNRRRSSIK	9
YDR285W	YDR285W_idr_8	4.76447	0.701769809198	SRKKLLLVEDEDQS-	249
YDR334W	YDR334W_idr_10	5.03951	0.742281447324	NKCEELKYKLSDHSN	66
YDR352W	YDR352W_idr_4	4.85732	0.715445294687	ERTSLLSGETQTLRE	28
YDR356W	YDR356W_idr_5	5.70091	0.839699545555	LENDRLLTEKESASD	183
YDR358W	YDR358W_idr_2	4.9045	0.722394850637	EANKLMKIMAGFKDD	44
YDR363W	YDR363W_idr_7	4.99358	0.735514992521	-----LIKERQEMER	2
YDR420W	YDR420W_idr_15	5.0358	0.741733899741	-GIPLGGLTLYGSGD	6
YDR421W	YDR421W_idr_6	6.28278	0.925404999792	LTKKPIFSKRIG---	251
YDR485C	YDR485C_idr_1	5.01943	0.739322751908	EPEPCLKTEGIENLS	184
YEL041W	YEL041W_idr_1	5.6723	0.835485831188	EKTDRLLINASPETC	53
YER011W	YER011W_idr_3	4.76014	0.701132150848	AAAMLLGVSKMLTMV	169
YER013W	YER013W_idr_9	5.16521	0.760795241927	AKIIPLHNKFAKDQN	12
YER032W	YER032W_idr_5	4.9523	0.729435781574	--ENLLAINRTNNIE	5
YER054C	YER054C_idr_8	5.10899	0.752515094783	RFQNLLKNRTDMPPS	84
YER116C	YER116C_idr_1	4.96669	0.731554473259	IKRVRLESVRQNDEE	22
YER144C	YER144C_idr_2	4.93403	0.726744679321	MNTQPLLTTVQRPQL	52
YER164W	YER164W_idr_9	4.94524	0.728396101371	SPTPPLKSKVSRDNG	80
YFL009W	YFL009W_idr_1	5.69656	0.839059358765	DAEKLLMSVDDGSAA	124
YFL033C	YFL033C_idr_4	5.41357	0.797376982999	PLSPLLLATNQTVKS	248
YFL033C	YFL033C_idr_8	5.03861	0.742147861446	LSFSLLDISRSSTPP	44
YFL036W	YFL036W_idr_1	5.34267	0.786933826248	LLQRRLISSKGSKLF	19
YFL042C	YFL042C_idr_1	4.80236	0.707351058068	VRKNLVVITNQSAAD	61
YFR040W	YFR040W_idr_10	6.23497	0.918362945104	STESDLHNKLREMLI	65
YFR040W	YFR040W_idr_4	4.94898	0.728946879737	KAIPAIFNNVQERGT	15
YGL022W	YGL022W_idr_1	4.99346	0.735497785087	TILKLVIFVAIF---	251
YGL035C	YGL035C_idr_8	5.15759	0.759672544633	STTPLLLSPRVNMIN	37
YGL094C	YGL094C_idr_12	5.14152	0.757305574254	QEFPLLRYDRTKYGM	19
YGL113W	YGL113W_idr_6	4.83194	0.711707699491	NVSSPNTVETYNRLS	23
YGL166W	YGL166W_idr_3	6.58831	0.97040672475	DLDVLLGLNGRSSDV	36
YGL180W	YGL180W_idr_5	5.65719	0.833259821301	TFNKLLKGMANFENR	68
YGL244W	YGL244W_idr_1	5.55378	0.818029064691	LDEDLLALAGADESE	9
YGR031W	YGR031W_idr_1	5.72731	0.843588495938	LAQYGTIYVRQNT--	250
YGR100W	YGR100W_idr_7	5.72052	0.842588779123	QIELPTGVTIDEEKY	36
YGR116W	YGR116W_idr_9	4.96355	0.73109268191	GKFKRLKRVGDEGNA	7
YGR162W	YGR162W_idr_1	5.77803	0.85105940203	RANSRTSSKRRSKRM	208
YGR237C	YGR237C_idr_6	4.78001	0.704058046786	EASSPLQLGTPTSTT	33
YGR258C	YGR258C_idr_9	4.78763	0.705181586893	LEDNSLKIVRHESSN	48
YGR271W	YGR271W_idr_21	5.24495	0.772539912819	ETTILLIKNAVNSTP	7
YHL008C	YHL008C_idr_2	4.76022	0.701143037184	TMESDLGEPVQFIPK	88
YHR023W	YHR023W_idr_13	5.16664	0.761005945204	IAMSRLQSLVTENSD	130
YHR031C	YHR031C_idr_2	6.04304	0.890092816198	KIKPLLRKTVSNMDS	90
YHR042W	YHR042W_idr_1	5.38797	0.793606447857	VLAVLLYVKRNSIKE	22
YHR077C	YHR077C_idr_5	5.29582	0.780033293927	SVQKPLLLKKSEEPS	223
YHR101C	YHR101C_idr_5	5.28381	0.778264580386	QTSPQLLKKVQEIQK	17
YHR102W	YHR102W_idr_3	5.31814	0.783320335282	QQTIPSGTQFNHILS	101
YHR108W	YHR108W_idr_2	4.86849	0.717091449155	EANKLMKIMAGFKED	53
YHR118C	YHR118C_idr_3	4.98115	0.733684753623	SDPKELRNQLFGTPT	39
YHR119W	YHR119W_idr_1	4.81493	0.709201735184	NDGTRRRYNDDRPHS	59
YHR164C	YHR164C_idr_10	4.78489	0.704776966367	LKTVLSFTNIQVPNA	120
YHR172W	YHR172W_idr_1	5.25227	0.773618643363	NNIPLLGKLVNHQPL	22
YIL014W	YIL014W_idr_1	4.80993	0.708464905824	LKSRRLILKRLVTLL	10
YIL031W	YIL031W_idr_3	4.89683	0.721264919197	GRDNPILLEDEDP--	250
YIL046W	YIL046W_idr_1	4.82885	0.711252791116	PPLKRLLITGSSDDL	42
YIL079C	YIL079C_idr_4	5.09695	0.750740832722	HEFNLLDYEYNDDAY	29
YIL135C	YIL135C_idr_6	4.94339	0.728122748987	NQQYLLKQQRSPSGS	34
YIL150C	YIL150C_idr_8	5.21549	0.76820111094	VINDLLHYKKEKVIL	34
YIL156W	YIL156W_idr_2	4.88671	0.71977447445	DYPNLLLYNADALKV	12
YIL159W	YIL159W_idr_13	5.40539	0.796172462599	RSTSLLKSKRVTSLS	59
YIR023W	YIR023W_idr_1	4.77531	0.703366729335	YTTILQHLANDHPNI	56
YIR024C	YIR024C_idr_1	4.78044	0.704122170817	AGIKRKFMARQVLRN	37
YIR033W	YIR033W_idr_20	4.81786	0.709633115026	ESPNLLSFEGIG---	251
YJL062W	YJL062W_idr_1	5.21822	0.768603624433	LLAILLFIFAFFPRK	19
YJL082W	YJL082W_idr_3	6.26516	0.922810329405	DKSNPLLLEFAEKKN	45
YJL095W	YJL095W_idr_4	5.24834	0.773039841461	ENNVPLKSVKSKSSM	27
YJL122W	YJL122W_idr_1	4.98609	0.734413225086	ERAGLLKPARSSVNS	36
YJL208C	YJL208C_idr_1	4.84785	0.714050158056	CSRILLSGLVG----	252
YJR005W	YJR005W_idr_5	5.05416	0.744437995363	NPNKDLLPVVGNSFP	16
YJR051W	YJR051W_idr_1	4.77712	0.703633058277	VSIFVLIIVLKRTL-	249
YKL112W	YKL112W_idr_10	5.21075	0.767503753328	GQENLHQNNDDDVDD	75
YKL116C	YKL116C_idr_1	5.46292	0.804646246054	PKTPRLKQEGFPDSI	16
YKL140W	YKL140W_idr_2	5.46103	0.804368047494	ADRSPLSVQADEADE	42
YKL141W	YKL141W_idr_1	5.38234	0.792777681635	LSTSPLKNVASEMNT	49
YKL148C	YKL148C_idr_1	5.17496	0.762230974056	SKLTLLRNTRTFTSS	15
YKL188C	YKL188C_idr_1	6.71379	0.988888632923	SYIILLLATLYNSNS	25
YKL214C	YKL214C_idr_2	4.76681	0.702114870932	YRRRDLRNELGPRLG	24
YKR034W	YKR034W_idr_2	6.07695	0.895088380192	KRKKRLLTTGGGSLP	34
YKR050W	YKR050W_idr_2	5.79462	0.853502576761	SFQKLLGLRRDEGDH	144
YKR072C	YKR072C_idr_1	4.91115	0.723374620875	KKDSALKIVDTMKPD	173
YKR089C	YKR089C_idr_5	4.77409	0.70318685897	ESTNSLLLLR-----	253
YKR095W	YKR095W_idr_18	4.97439	0.732689461577	EAIELLKVVRNLADK	43
YLL007C	YLL007C_idr_5	5.71778	0.842185493051	TPSRRTSSNVYIKND	49
YLR032W	YLR032W_idr_3	5.94748	0.876017205187	DACRLLALVQTFEYI	30
YLR095C	YLR095C_idr_5	4.86322	0.716314024298	DKRKPSHGNRRSSRR	32
YLR106C	YLR106C_idr_33	5.13272	0.756009397928	CIIQLLKLCGDDLEL	23
YLR121C	YLR121C_idr_3	5.47759	0.806806024878	LVPSLLILVPSAIRA	91
YLR136C	YLR136C_idr_3	5.14378	0.7576386259	SAQPKVKSQVQETPD	106
YLR220W	YLR220W_idr_3	5.00124	0.73664330857	EKANLGFFNAVVTLI	85
YLR247C	YLR247C_idr_27	4.84666	0.713874923164	QSIPDLDLTFSNRDE	58
YLR337C	YLR337C_idr_1	5.20153	0.76614548977	NLKQRLFSTGGSTLQ	206
YLR362W	YLR362W_idr_3	5.00325	0.736939416908	---NRLIFVSKDQTP	4
YLR403W	YLR403W_idr_5	5.35019	0.788042125485	TDLSPLVLVQDIDLS	158
YLR425W	YLR425W_idr_7	5.53071	0.814631052943	SMRPLLKSSGNHMST	39
YLR427W	YLR427W_idr_6	4.85486	0.715082955285	FQDMLLQRIRQEDSS	84
YLR451W	YLR451W_idr_6	5.13028	0.755650219075	QLRTRKFTNVRHPEK	55
YML064C	YML064C_idr_3	6.73397	0.991862077568	IGDPLLIYKHLGGQQ	7
YML082W	YML082W_idr_2	5.47981	0.807133949411	DRAKELIKKRIATKV	32
YML093W	YML093W_idr_3	4.93714	0.727202888714	NDDEDLLLTADDSTR	227
YML099C	YML099C_idr_7	5.26504	0.775500012923	STTPPIFTNIATESY	80
YMR032W	YMR032W_idr_2	4.79373	0.706078620978	VVANPTLSLRSSPVQ	60
YMR037C	YMR037C_idr_19	5.04956	0.743761286672	YVSSDLLLNDDDDDT	8
YMR275C	YMR275C_idr_1	4.76793	0.70227957066	KRKPLLRPQRSDFTA	18
YMR280C	YMR280C_idr_9	5.85691	0.86267786166	NGNKRLKYEKDAKRN	125
YNL118C	YNL118C_idr_2	5.19888	0.765754916129	NSSNKLLNMLQNRSS	221
YNL137C	YNL137C_idr_1	5.12706	0.755175715295	RKANLLKSLARGRVR	8
YNL161W	YNL161W_idr_1	5.23017	0.770364120547	ERRPDLLTKGT----	252
YNL172W	YNL172W_idr_16	5.33157	0.785298487881	LLESCLILVSEGPFK	40
YNL172W	YNL172W_idr_5	5.18308	0.763428330545	----LLGLGDDLPED	3
YNL242W	YNL242W_idr_27	5.78652	0.852310136682	HKTKPLLLEQKENNS	33
YNL271C	YNL271C_idr_1	5.27659	0.777201231181	EVEVLLKNSGSKHSN	186
YNL309W	YNL309W_idr_3	5.0916	0.749953996451	HYASQLSLNGNTAST	159
YNR031C	YNR031C_idr_12	5.63045	0.829322198461	EMDDLLKVEGEDKDN	27
YNR032W	YNR032W_idr_1	4.91701	0.724237450794	PVANRKLIADYFEDD	18
YNR044W	YNR044W_idr_1	6.78922	1.0	LFTILLGLTNIALAS	16
YOL018C	YOL018C_idr_3	4.82842	0.711188456382	ESNLPSIVEVTES--	250
YOL092W	YOL092W_idr_2	4.8081	0.708196680552	EQQPLLNSQGQPNRI	29
YOR047C	YOR047C_idr_1	5.06014	0.745319718343	TARNQVLGKRKSKRH	14
YOR057W	YOR057W_idr_2	4.7942	0.706148153059	SATRLLSAETASKER	19
YOR066W	YOR066W_idr_9	5.08602	0.749130708514	DANTLLTLTNSPGVF	36
YOR112W	YOR112W_idr_6	4.84499	0.713629453846	ARSKPISSIRGSVTK	196
YOR116C	YOR116C_idr_13	5.47663	0.806665907198	-AMLPGSSNGGGKVK	6
YOR124C	YOR124C_idr_11	4.88531	0.71956784477	GLTSPTRVAKISSDQ	95
YOR156C	YOR156C_idr_5	5.18595	0.763850158505	QDRNLLGIEGDLPPI	150
YOR190W	YOR190W_idr_1	5.52599	0.813935029785	TTLTLLFTKLVNCNP	13
YOR196C	YOR196C_idr_1	5.43302	0.800241142877	RRSVGVLFVGRNTRW	8
YOR220W	YOR220W_idr_4	5.66188	0.833951349456	FASKPLGLTIDTSTR	43
YOR227W	YOR227W_idr_1	5.13511	0.756361412869	--SSKLKYTDIDVPL	5
YOR242C	YOR242C_idr_3	4.8533	0.714853499416	--NDQQLWKRQHHSQ	5
YOR322C	YOR322C_idr_11	5.26829	0.775978801003	SINNGIKNKLYSTMS	10
YOR330C	YOR330C_idr_1	4.77516	0.703343762677	VRRRPLRVQFCARWF	20
YOR365C	YOR365C_idr_1	5.37961	0.792374887204	RIFVLLAIFRQI---	251
YPL058C	YPL058C_idr_8	5.0126	0.738317627043	DLEKVLLYKRGHMPE	42
YPL060W	YPL060W_idr_1	6.2999	0.927926275204	TAAMLLQKNRAFPRV	53
YPL072W	YPL072W_idr_1	4.76902	0.702440196791	VTESPTSLIKKVSCG	12
YPL085W	YPL085W_idr_8	5.17468	0.762190589261	GLDDLLSLAGGPKPA	113
YPL110C	YPL110C_idr_6	6.35371	0.935851738499	EMNMLLKGTSQASRL	28
YPL120W	YPL120W_idr_1	4.76426	0.701738273941	QLNNLLLSNNSIITA	133
YPL141C	YPL141C_idr_4	5.33151	0.785290621625	AKRVLGFFKRRSMKI	248
YPL156C	YPL156C_idr_1	6.095	0.897746612734	LTLVLLGVIADSSVL	28
YPL163C	YPL163C_idr_2	4.79223	0.705858295585	TLTSTLLVTVYNSQA	106
YPL180W	YPL180W_idr_9	5.96209	0.878169398692	DEDDLLFTNYDKKFD	35
YPL224C	YPL224C_idr_6	5.01123	0.738114860256	HDNPLLSLNVQEGYN	57
YPL252C	YPL252C_idr_1	4.83293	0.711853014518	LRTSPSLLTRTTTTT	27
YPR007C	YPR007C_idr_3	4.81396	0.709059440237	ENDNLLLNLEQINED	72
YPR008W	YPR008W_idr_7	5.22077	0.76897951908	SRANLLLQEKIGSQE	216
YPR049C	YPR049C_idr_5	5.26605	0.775648769437	---DLLSKTLFETKR	4
YPR067W	YPR067W_idr_1	4.75984	0.70108790316	IQAKLLFTRLNFRRP	56
YPR117W	YPR117W_idr_1	4.97469	0.73273314739	VSKLLLGFMLFIIS-	249
YPR185W	YPR185W_idr_10	5.24029	0.771854565294	DENDRLLNQMGNSAT	153
