## Supplementary File 2 for "Discovering molecular features of intrinsically disordered regions by using evolution for contrastive learning": filter_84_idr_activations.txt

YAL001C	YAL001C_idr_3	5.74271	0.816776621849	NFGGFSARSLRSLQR	133
YAL017W	YAL017W_idr_9	6.03692	0.858622482672	IWNTTSATLNAFVNN	41
YAL048C	YAL048C_idr_4	5.60897	0.797756139781	FVALCSFTLMKLFKS	34
YBL009W	YBL009W_idr_2	7.03094	1.0	QLKLKNSTSLASLSS	241
YBL022C	YBL022C_idr_1	4.98373	0.708827844549	SHIIKSPTWQEFQHQ	57
YBL034C	YBL034C_idr_14	5.40194	0.76831039135	NNSSRKTSLLEQKRN	45
YBL101C	YBL101C_idr_1	4.98023	0.708330182536	STIRHALSSLLGGAN	53
YBR023C	YBR023C_idr_2	5.22491	0.74313166402	FDLLKKHSSKMFQFN	50
YBR074W	YBR074W_idr_1	5.85871	0.83327556213	SVLKYRKTNLSLLLL	14
YBR081C	YBR081C_idr_11	5.12351	0.728709502991	NGINKQSRFLANKVN	26
YBR086C	YBR086C_idr_8	5.34674	0.760458277673	EKPKHKKGLLHKLKK	246
YBR089C-A	YBR089C-A_idr_1	5.00761	0.712224737057	KEPKKRTTRRKKDPN	16
YBR140C	YBR140C_idr_38	5.67739	0.807487270046	ERKRLATMILARMSC	41
YBR140C	YBR140C_idr_6	5.09148	0.724154247553	KQLKQPSYSRVILSD	190
YBR187W	YBR187W_idr_1	5.40189	0.768303066807	GNMIKKASLIALLPL	7
YCL024W	YCL024W_idr_4	5.30974	0.755195796906	SSSRKRSSFLLSSNP	61
YCL033C	YCL033C_idr_1	5.61457	0.798551666547	TFPGRRNIVLTQYWN	20
YDL031W	YDL031W_idr_9	5.08871	0.723759536063	PSKKRKFSQKKKVEK	58
YDL070W	YDL070W_idr_2	6.23286	0.886489859882	KTLLRRKAMKHSVDD	79
YDL085W	YDL085W_idr_1	6.71593	0.955196176697	AVFKKWFVRGLKLLP	52
YDL105W	YDL105W_idr_2	5.27713	0.750558479457	KATSMRHSYLQQFSH	49
YDL164C	YDL164C_idr_1	6.10386	0.868142693222	GKKPKQATLARFFTS	38
YDL171C	YDL171C_idr_6	4.93095	0.701321815535	AKAKATSEYLKKFRS	14
YDR037W	YDR037W_idr_2	5.90485	0.839838217119	PASKKKTDLFADLKK	30
YDR069C	YDR069C_idr_5	5.76458	0.819887992815	DHVLKRSSSFKKLFS	74
YDR074W	YDR074W_idr_6	5.43307	0.772738145481	SSLKSKLASKAYVMK	28
YDR097C	YDR097C_idr_1	6.60095	0.938843591639	QKKMKQSSLLSFFSK	27
YDR103W	YDR103W_idr_1	6.48398	0.922206434516	SRGKKWTEKLARFQR	51
YDR120C	YDR120C_idr_1	5.2256	0.743228985496	HGMLKAAISKIKANF	20
YDR162C	YDR162C_idr_3	5.30592	0.754652492138	ENKARPFYLTHLITQ	9
YDR164C	YDR164C_idr_6	5.75554	0.81860233204	KKRSKFSRFLKRKSH	47
YDR194C	YDR194C_idr_4	5.44764	0.774810312984	YSSRNSNIYLKIPVS	95
YDR207C	YDR207C_idr_7	5.01576	0.713384727663	KNVKPKAKSKAKQSS	219
YDR208W	YDR208W_idr_5	5.16574	0.734715560524	IRTGTGTVVRHFFRE	30
YDR244W	YDR244W_idr_6	4.98038	0.708352563085	SRFQYPNTMLIDDKR	83
YDR251W	YDR251W_idr_2	5.20051	0.739661254801	EKKKKKFSFFGKRKK	248
YDR326C	YDR326C_idr_1	5.63332	0.801219020997	DERKFRSMSKKFLNR	191
YDR334W	YDR334W_idr_10	5.48304	0.779844512157	GRKKKKPRIKLVVHP	176
YDR349C	YDR349C_idr_5	5.58778	0.79474236157	YRSGYMFTVPGQL--	250
YDR389W	YDR389W_idr_3	5.64292	0.802583624071	SRSRKRESWFQRLTS	240
YDR444W	YDR444W_idr_4	5.76721	0.820261273235	ESPNKKATLQWTLPQ	42
YDR457W	YDR457W_idr_33	5.52645	0.786018288163	ENLSKKFHLPSFDED	24
YDR464W	YDR464W_idr_1	5.07897	0.722374519217	ARKKRWAKNKELKEK	217
YDR464W	YDR464W_idr_3	4.96775	0.706555608508	PKKKRKKSILHEERF	77
YDR507C	YDR507C_idr_5	6.46295	0.919215579412	KRLSKNFSSKKKLST	81
YDR527W	YDR527W_idr_1	5.37249	0.764120752689	YKPKKISSWKERLRE	36
YEL001C	YEL001C_idr_1	5.43522	0.773042792219	-----RFSMLIGFNL	2
YEL022W	YEL022W_idr_3	5.59492	0.79575721771	KGLLSTFASYLKGDE	36
YER040W	YER040W_idr_2	5.37884	0.765024384286	LIKPMSSTSLANFKR	200
YER040W	YER040W_idr_3	5.57004	0.792218581728	PSSRKSHTSLLSQQL	194
YER041W	YER041W_idr_6	5.13661	0.730572107177	---RYTTFLPNIPIS	4
YER054C	YER054C_idr_8	5.74758	0.81747007975	LRKSKRFQNLLKNRT	79
YER098W	YER098W_idr_1	5.28871	0.752205009621	DEINRKATSLKKTKG	28
YER113C	YER113C_idr_1	5.14062	0.731142132963	SVITLMAIVVVMLIL	13
YER132C	YER132C_idr_13	6.03003	0.857642011192	SSPKQRAISHNKLSP	79
YER166W	YER166W_idr_1	5.70879	0.811952664191	PIMGRSKTLKWARKN	134
YFL007W	YFL007W_idr_10	5.17934	0.736650121564	QQFIKTTTLLEAERN	55
YFL048C	YFL048C_idr_1	5.10927	0.72668440246	TVLLSVFTVLATWAG	15
YFR022W	YFR022W_idr_6	6.51264	0.926282610578	SPTRRRATSLAGFMG	239
YGL013C	YGL013C_idr_16	5.23237	0.744192502014	-----GARIKNLHKT	2
YGL021W	YGL021W_idr_6	6.42695	0.914095249037	QNKLRYSTSLLSLNS	237
YGL027C	YGL027C_idr_1	6.40687	0.911239287601	ISKSKMFKTFWILTS	8
YGL071W	YGL071W_idr_6	6.55466	0.932259573398	DTLLKRTTMQNFLTT	54
YGL099W	YGL099W_idr_6	5.29674	0.753348180906	KNKSKNAKSKVFSIE	28
YGL141W	YGL141W_idr_3	4.93037	0.701239685704	LLNKMKKRLKRFYEE	48
YGL179C	YGL179C_idr_6	5.06217	0.719985361765	AQRTRRRMSLYKLNS	145
YGR070W	YGR070W_idr_13	6.4119	0.911954515672	SLRTKTEIYGVFVPL	50
YGR072W	YGR072W_idr_6	5.75491	0.818512199467	LKQRKKKMLLQEKLK	8
YGR081C	YGR081C_idr_1	5.12446	0.72884460012	-VAKKRNTLRSKVSA	6
YGR162W	YGR162W_idr_1	4.97303	0.707306984555	VKYTYGPTFLLQFKD	137
YGR186W	YGR186W_idr_6	6.01582	0.85562165805	GNLRRKTRQLKVLEV	36
YGR251W	YGR251W_idr_4	4.92716	0.700783325976	TMPQKSTKKKFGLLF	32
YHL035C	YHL035C_idr_13	5.3136	0.755745137639	VNVKKVNEYLFGAQE	38
YHR028C	YHR028C_idr_2	5.08861	0.723745768635	SKLIRVGIILVLLIW	43
YHR039C	YHR039C_idr_3	6.32619	0.899765051716	TLVASIFTLYVLVKI	20
YHR042W	YHR042W_idr_1	5.45966	0.776519508683	GIDNTDFTVLAGLVL	9
YHR186C	YHR186C_idr_4	5.22997	0.743851029102	SHPMRTSLAKLFQSL	75
YIL014W	YIL014W_idr_1	5.34588	0.760336541054	LLLSLFFSYLIF---	251
YIL047C	YIL047C_idr_3	5.16428	0.734507217964	EAKKPRLSLLAYCQK	54
YIL047C	YIL047C_idr_5	6.57702	0.935439306767	----RGFSLLQDLRQ	3
YIL079C	YIL079C_idr_4	5.28588	0.75180222757	GSRTYRDKMKWKGKV	47
YIL125W	YIL125W_idr_1	6.30732	0.897081420503	KIVGRGLATLRFVSS	35
YIL149C	YIL149C_idr_23	4.93156	0.701408692754	-----SRISKLKQLL	2
YIL155C	YIL155C_idr_1	5.32951	0.758008557101	AMATATGTLYWMTSQ	20
YIL159W	YIL159W_idr_13	5.02773	0.715085988441	ISLPKRSTSLLKSKR	54
YIR010W	YIR010W_idr_4	5.64435	0.802787490521	SQRGRRLSMLASQAN	144
YJL095W	YJL095W_idr_4	5.04776	0.717935167892	ASLARKNSVKLKRQN	220
YJL186W	YJL186W_idr_1	5.43681	0.773268903578	IRLKKRKILQVIVSA	8
YJL197W	YJL197W_idr_9	5.22635	0.743336683408	TNSGRRKLRLLKKVY	96
YJR005W	YJR005W_idr_5	6.75432	0.960657573066	STLLRKLSMKRPFSK	87
YJR031C	YJR031C_idr_3	5.23281	0.744255506649	IRKAKMSRSLLSTFA	29
YJR051W	YJR051W_idr_1	5.00161	0.711372241623	RSVRRVFIYVSIFVL	8
YJR061W	YJR061W_idr_1	6.19166	0.880630089752	MLSLRRFSMYVLRSL	7
YJR091C	YJR091C_idr_2	5.49665	0.781780090495	NAINLTSTSLATL--	250
YJR122W	YJR122W_idr_1	6.15029	0.874746853956	RCRIKGFTLKNLLWF	11
YKL092C	YKL092C_idr_9	5.08514	0.723251361975	QNSRKLTRWFKKKKE	93
YKL100C	YKL100C_idr_3	5.41851	0.770667130916	EDKKKKKKSKRFFDA	37
YKL101W	YKL101W_idr_1	6.01551	0.855577371692	HVPKGRPSSLAKKAA	15
YKL116C	YKL116C_idr_1	5.03194	0.7156849733	IPKRRSHARLLDDML	103
YKL134C	YKL134C_idr_1	6.9386	0.986867365478	PSPSRQNKLLRFFA-	249
YKL148C	YKL148C_idr_1	4.93484	0.701875632378	LRNTRTFTSSALVRQ	20
YKL157W	YKL157W_idr_1	5.36753	0.763416240153	------PIVRWLLLK	1
YKR024C	YKR024C_idr_1	4.96597	0.70630297959	GRWKDRRRMKMKLEG	36
YKR031C	YKR031C_idr_9	5.11202	0.727075180399	PSMLKRICYLQYLSH	130
YKR044W	YKR044W_idr_1	6.74984	0.960019184877	VRAEKLAISLLILSL	10
YKR050W	YKR050W_idr_2	5.11096	0.726924755986	-FKLRRTMTLQQREL	6
YKR050W	YKR050W_idr_4	4.94544	0.703382318024	YVKKRSHKLKKIATK	33
YKR061W	YKR061W_idr_1	5.62728	0.800359607939	------QICKVFLTQ	1
YKR089C	YKR089C_idr_9	5.03383	0.715954624998	HKSTTSFTQFRRHSI	36
YKR095W	YKR095W_idr_39	5.6122	0.798215483582	ADFKKRISILQNNNK	17
YLL019C	YLL019C_idr_1	5.27387	0.750094659547	NLKKQIGSSLRKFTS	234
YLL027W	YLL027W_idr_4	5.40811	0.769187301928	EPPKKRKRKLFKLKF	96
YLL031C	YLL031C_idr_2	5.56727	0.791825023176	NETSKLIILLVFIAI	42
YLR032W	YLR032W_idr_7	4.96574	0.706270493885	FHPKRRRIYGFRNQT	35
YLR106C	YLR106C_idr_73	5.28455	0.751613688405	TSIEKVLMYFLTLFK	54
YLR106C	YLR106C_idr_80	5.9499	0.846245225568	KENKKRLAYLKTQKS	108
YLR247C	YLR247C_idr_19	5.74113	0.816552545085	NNIESRLIYLKNLSR	34
YLR250W	YLR250W_idr_1	5.37608	0.764631843031	FVFSLAFTLYKVTAT	12
YLR253W	YLR253W_idr_1	5.07325	0.721560138534	--MTKAFFNKLPFEV	5
YLR276C	YLR276C_idr_4	5.34234	0.759833521273	--SARGNGTKVKFVP	5
YLR319C	YLR319C_idr_13	5.22318	0.742885342348	RRASKRYSAYHMAKL	130
YLR355C	YLR355C_idr_1	5.4344	0.772927159386	AAYSRPAARFVKLRT	34
YLR380W	YLR380W_idr_2	6.30623	0.896925231403	PAKKKKSSWFSKLQS	25
YLR430W	YLR430W_idr_22	5.36179	0.762598943218	HMRKRRFSNKLTEQQ	219
YLR430W	YLR430W_idr_6	5.76695	0.820225057438	VRTLKNTMAYLPDFR	35
YML016C	YML016C_idr_1	5.70469	0.811369413535	SYNTKAAAYLVQALT	127
YML032C	YML032C_idr_8	4.96819	0.706618409683	APKGKQLSMKNNDKE	44
YML065W	YML065W_idr_3	5.26644	0.749038094203	AKKKYTPFSKRFKSI	171
YML117W	YML117W_idr_4	5.32759	0.757735378771	LIAGKNSRFYKKVKR	7
YMR061W	YMR061W_idr_2	5.34158	0.759725212983	NFSNKKFKRYMYNEE	48
YMR108W	YMR108W_idr_1	5.15743	0.73353298591	SFVIRQSTLKNFAIK	93
YMR145C	YMR145C_idr_1	5.21131	0.74119737426	FKRTGKFTLKALIRQ	69
YMR162C	YMR162C_idr_1	5.04346	0.71732417892	DGQRRRSSSLRTQMF	10
YMR280C	YMR280C_idr_9	4.9572	0.705054891008	PGIASWHTLKLFDMS	17
YMR281W	YMR281W_idr_1	6.19314	0.880840873826	YKITKLAIVLTILYI	21
YMR287C	YMR287C_idr_1	4.98375	0.70883164246	VVVRRKVHVLLIARS	69
YMR291W	YMR291W_idr_4	6.24838	0.888697667072	DTLKKTLTTLAYLNM	52
YNL045W	YNL045W_idr_1	5.49177	0.781085615296	YLPTLRFRGLLTV--	250
YNL062C	YNL062C_idr_3	5.36927	0.763663036564	NSYYRKLTLQEIQSR	32
YNL076W	YNL076W_idr_10	5.84999	0.83203486591	KTSSRKGKNKIFFSS	24
YNL132W	YNL132W_idr_3	4.92953	0.701119169842	AAKAKGVVSLKTGKK	16
YNL172W	YNL172W_idr_16	5.4672	0.777591604771	EPSRIQAMYIHELLE	28
YNL272C	YNL272C_idr_6	5.85192	0.832309739737	DKKTKRLSFMAGLGI	15
YNL325C	YNL325C_idr_4	5.9048	0.839830350018	PFTSRKQSWLNNKLK	8
YNR028W	YNR028W_idr_1	6.33732	0.901347220848	LKKKKSFFLYLYVAF	41
YOL027C	YOL027C_idr_1	6.00573	0.85418597978	CVTRRQASLYFVKNQ	15
YOL036W	YOL036W_idr_8	4.96305	0.70588676921	RKILSKNSSKKNVLP	239
YOL045W	YOL045W_idr_4	5.29333	0.752862183906	RPVIQRATSLMVLPD	52
YOL078W	YOL078W_idr_5	4.94281	0.703008901965	KAKKISTKYKLGLAK	23
YOL087C	YOL087C_idr_4	5.07474	0.721772346825	--LRKKIFSLKKKDL	5
YOL096C	YOL096C_idr_1	5.37786	0.764884743228	--LLRSRFLKVIHVR	5
YOR005C	YOR005C_idr_4	5.21104	0.74115844567	LIRKKRKRVLISDSF	20
YOR018W	YOR018W_idr_2	5.61781	0.799012366745	LPKRKRALSTASLIS	25
YOR037W	YOR037W_idr_1	5.86262	0.833831549208	KSPRKSSFSKNFFIT	24
YOR047C	YOR047C_idr_5	5.04422	0.717431537733	GSLLKKALMKNLQLK	36
YOR076C	YOR076C_idr_1	5.28635	0.751869911774	HSTSKSASLLERLHK	30
YOR081C	YOR081C_idr_3	5.04382	0.717374975983	PQFKKRSSYYNQNMS	134
YOR098C	YOR098C_idr_1	6.87244	0.977457497813	NPNKKRPSSKKVFSS	34
YOR099W	YOR099W_idr_1	5.47596	0.778837930038	LLLVAVFTVYVFFHG	24
YOR113W	YOR113W_idr_16	6.18384	0.879517776497	QPPSKRNSVYLGQLQ	56
YOR125C	YOR125C_idr_1	6.79719	0.966753627531	KPASRGFSVLSSLKI	14
YOR134W	YOR134W_idr_2	5.59174	0.795304520254	TKHKQRQSWLRRLTS	132
YOR162C	YOR162C_idr_1	5.50198	0.782538045067	RNKKRRSDALLGSFQ	52
YOR201C	YOR201C_idr_1	5.71257	0.812489729532	TRIKKKSSSFDKFFP	30
YOR307C	YOR307C_idr_1	6.22722	0.885688975349	TSLKKRFTQLFIQTQ	62
YOR308C	YOR308C_idr_4	5.52102	0.785245887964	-NKKKRAKMKSRIEA	6
YOR356W	YOR356W_idr_1	5.39769	0.767705913083	TDMTRKFSLSCRFLN	33
YOR365C	YOR365C_idr_1	5.95912	0.847556725704	FSLSRIFVLLAIFRQ	12
YOR371C	YOR371C_idr_5	4.97971	0.708257004925	------YTLKMTVRN	1
YPL009C	YPL009C_idr_10	5.42168	0.771118132876	NVRGKRGKLKKIQKK	131
YPL012W	YPL012W_idr_2	5.82928	0.829090399579	SGPVRGQRNKLKFRK	36
YPL032C	YPL032C_idr_2	6.41689	0.912664114696	GGKKKRFGLFKKKNK	245
YPL053C	YPL053C_idr_1	5.76265	0.819612508611	LLSKKIARFLLISFV	9
YPL064C	YPL064C_idr_2	5.61701	0.798899514525	LKPRKRMILPAWIKD	47
YPL083C	YPL083C_idr_9	6.04454	0.859706243773	STKKKRKAYKEYIHK	38
YPL105C	YPL105C_idr_2	5.26377	0.748658303078	GNQSKSYISLDTLRS	200
YPL107W	YPL107W_idr_1	5.10678	0.726329229939	IYPVRRFTRYSRVDM	18
YPL140C	YPL140C_idr_1	5.75957	0.819175274079	SQLSERFSNLHVDIT	116
YPL163C	YPL163C_idr_2	5.76368	0.819759609851	YTSTLTSTLLVTVYN	103
YPL183W-A	YPL183W-A_idr_1	6.01873	0.856034409618	PQPALVAAFLQTLRL	44
YPL190C	YPL190C_idr_1	5.2731	0.749985198319	PQEEKMSAILAMLNS	189
YPL216W	YPL216W_idr_2	5.71305	0.812558024115	NALKVKIAYLMEDIA	34
YPL228W	YPL228W_idr_1	4.93539	0.701952946999	PPQTKRALSLDDLVN	12
YPL232W	YPL232W_idr_4	5.15474	0.733150956731	NKIRCWLIVFAIIVV	12
YPL243W	YPL243W_idr_7	4.95968	0.705407486375	EPKKKRGFLGLFGRA	33
YPL254W	YPL254W_idr_4	5.02704	0.714989006064	---KRGFIFCSVFQA	4
YPR006C	YPR006C_idr_1	5.724	0.814115574644	FNRKTTGTLKKLVLS	15
YPR031W	YPR031W_idr_12	6.08501	0.865461978263	NKARKYFSLLSTLQT	13
YPR065W	YPR065W_idr_2	5.56353	0.791292840863	HDPSTRHHYLNVAQA	127
YPR089W	YPR089W_idr_5	5.5968	0.796024020975	--KRKQAKLLLKEKN	5
