## Supplementary File 2 for "Discovering molecular features of intrinsically disordered regions by using evolution for contrastive learning": filter_85_idr_activations.txt

YAL028W	YAL028W_idr_5	4.91598	0.713405155236	EMEHHHARHKLHRQV	9
YBL031W	YBL031W_idr_8	4.83821	0.702117864325	VHRSISIRDLHAKTK	32
YBL079W	YBL079W_idr_1	5.24859	0.761671981908	TGSNPLMRASAMGAT	66
YBR060C	YBR060C_idr_1	5.29551	0.768481377579	KAPRKRGRPRKIQEE	78
YBR079C	YBR079C_idr_3	4.83107	0.701082310829	GPKKMTMAEKLRAKR	142
YBR084W	YBR084W_idr_1	4.87877	0.708004707426	SRAFQQARWRIYRLK	16
YBR102C	YBR102C_idr_1	4.91912	0.713859788479	TLPTINARERSRVAT	60
YBR140C	YBR140C_idr_25	5.58718	0.810809393179	PPFVVENREKYPSLY	82
YBR152W	YBR152W_idr_1	5.03169	0.730196829898	PDQNVSFRHFKRRLD	31
YBR203W	YBR203W_idr_22	5.06601	0.735176759259	HAITMNSRKSRIKKK	72
YBR227C	YBR227C_idr_12	5.34776	0.776064756935	SESKAGWRNLQRQFN	31
YBR237W	YBR237W_idr_6	4.95998	0.719789811358	GMKKGKFRLSKGFGG	24
YBR269C	YBR269C_idr_1	6.17391	0.895954034019	RGRPFNMATRKITLC	27
YBR270C	YBR270C_idr_1	5.47677	0.794786719921	TNSKDNMRNRSRSGS	145
YBR273C	YBR273C_idr_2	6.63984	0.963570522023	DVHRKNARERIAETT	31
YCL011C	YCL011C_idr_1	5.17687	0.751264478979	SRSFRGGRGGGRGRT	91
YCL048W	YCL048W_idr_1	5.34039	0.774994396663	PPRRPNRITRKSCLF	35
YCL061C	YCL061C_idr_10	5.34404	0.77552445612	TILNLKARLSKQNQK	163
YCR011C	YCR011C_idr_1	4.87577	0.707569795717	NSRGSHRRYLYYS--	250
YCR037C	YCR037C_idr_2	5.3145	0.77123796355	IQALPPLREIISGTS	21
YCR073C	YCR073C_idr_7	5.15322	0.747833139774	HFDVMGARATEAENG	11
YCR077C	YCR077C_idr_11	5.0949	0.739369142056	SGHRLGGRYKRTDIA	28
YCR088W	YCR088W_idr_3	5.7057	0.82800809261	GNPLPGMHIEADNEE	146
YDL014W	YDL014W_idr_1	5.65217	0.820239746031	SRGGFGGRGGSRGGA	20
YDL036C	YDL036C_idr_1	5.57507	0.809050578398	TVPVIMARQLKRNAL	17
YDL060W	YDL060W_idr_2	5.38464	0.781416073908	ERQLREFRDMEKEDR	156
YDL085W	YDL085W_idr_1	5.43976	0.789414505042	VFKKWFVRGLKLLPR	53
YDL089W	YDL089W_idr_4	5.36449	0.778491612709	TESVPGSRETRIKDY	10
YDL113C	YDL113C_idr_1	5.64532	0.819246265139	LLEIPGMRSHNLKN-	249
YDL117W	YDL117W_idr_2	5.01986	0.728479188143	DKHPRYMRALEENRD	229
YDL149W	YDL149W_idr_3	5.08342	0.73770263789	GKRPLFFRHILQNNR	158
YDL164C	YDL164C_idr_1	5.75116	0.834605879688	DALSSNRRLLTGCLL	137
YDL231C	YDL231C_idr_7	5.2727	0.76517106631	NDRVYNTYTSRHKYN	53
YDR052C	YDR052C_idr_2	5.65529	0.820693202901	GLKNVEPRERLELQQ	42
YDR052C	YDR052C_idr_7	4.87233	0.707069975945	AETSKENRHRLDFNA	164
YDR093W	YDR093W_idr_1	4.95646	0.719279473434	SVLKRQSKPMKDIST	61
YDR104C	YDR104C_idr_12	5.03054	0.730029439059	NKATVNARNKTSCKI	32
YDR144C	YDR144C_idr_1	5.11901	0.742868364854	GVTDFPSLPKLSVLT	28
YDR150W	YDR150W_idr_4	5.20416	0.755225600848	SKRLSASRRSVSTRS	39
YDR169C	YDR169C_idr_3	5.18374	0.752261904177	QKIRPLLRNRRRSSI	8
YDR176W	YDR176W_idr_2	5.47468	0.794482385522	QVHRDQPREKRPFDS	85
YDR206W	YDR206W_idr_3	5.27149	0.764995440866	QSNTDSMRGNSRNNM	247
YDR213W	YDR213W_idr_1	5.72697	0.831095377556	AVTKPRRREKVIELI	17
YDR213W	YDR213W_idr_2	4.93852	0.71667553905	GTIGFGSPERLNSGI	111
YDR216W	YDR216W_idr_20	5.9996	0.870659402961	DSGNYTFYGLAIFSQ	36
YDR217C	YDR217C_idr_10	5.5994	0.812581563245	RYLRHPIRGRKSM--	250
YDR310C	YDR310C_idr_6	4.88785	0.709321759861	SSRRGPGRPRKDAST	59
YDR326C	YDR326C_idr_1	4.96513	0.720537084475	GNSKRNSRYSSYSND	170
YDR334W	YDR334W_idr_9	5.84735	0.848564019799	KAANLAMREVEIDND	62
YDR352W	YDR352W_idr_4	4.87432	0.707358671513	SGETQTLRELERELY	34
YDR432W	YDR432W_idr_2	5.04059	0.731488348138	GGFRGGFRGGFRGGF	22
YDR458C	YDR458C_idr_3	5.04005	0.731410015591	NIRSPKGRTRHFIAN	238
YDR475C	YDR475C_idr_8	4.98415	0.72329692277	FEDNDSMSERKRMLM	8
YDR488C	YDR488C_idr_2	4.85218	0.704146137531	RRQLKELRERRKQAS	10
YDR494W	YDR494W_idr_2	5.42923	0.787887020387	NQGERNMRLKNRKAS	48
YEL052W	YEL052W_idr_1	5.20696	0.755631241649	PNAVRTFRQVQH---	251
YEL053C	YEL053C_idr_2	5.85686	0.849944803926	GEKKDQLRLKYRFAM	17
YER008C	YER008C_idr_1	5.56468	0.807543299664	FKRKSHSRETSHDEN	13
YER033C	YER033C_idr_2	4.97246	0.721600455713	RKTSSQMRDSKYQNH	16
YER114C	YER114C_idr_3	5.61291	0.814542852435	QNFIPTPRNTRNSSA	61
YER114C	YER114C_idr_5	5.81826	0.844342850484	VARNSSMRGTEKKGK	122
YER132C	YER132C_idr_5	5.03382	0.730505731389	RQMDDEMRETGKPIF	167
YER140W	YER140W_idr_3	5.43896	0.789299497364	TESVSPMRKRKTTLT	44
YER164W	YER164W_idr_12	5.23815	0.760157852537	-----GLRRSHRAAA	2
YER167W	YER167W_idr_5	4.84966	0.703779870598	KKKSSKRRMLKIFGS	28
YER169W	YER169W_idr_5	4.86542	0.706067776059	IALNYEARQQHSQQH	215
YER176W	YER176W_idr_15	5.09015	0.738679926365	KGGRRVGRGKKGRKG	15
YER176W	YER176W_idr_2	5.45416	0.791504364791	SAGRKNALGKKSNNQ	171
YFL013C	YFL013C_idr_1	5.81512	0.843886556481	IHDTFQLREDNSDET	14
YFL033C	YFL033C_idr_15	6.01362	0.872692796845	LAIPPHMRDRRPSTF	124
YFL042C	YFL042C_idr_2	5.06423	0.734918372574	KEKAYKLRADSSASE	71
YFR023W	YFR023W_idr_6	6.11872	0.88794563832	YHDGYGMRNIHTSSH	10
YGL021W	YGL021W_idr_6	4.82673	0.700452328937	SSAILKMRESDASLN	27
YGL049C	YGL049C_idr_1	6.60816	0.958972775219	DFRSPSMRGMDHTSS	169
YGL056C	YGL056C_idr_1	4.87356	0.70724850772	---PQNTRHTSIVEM	4
YGL094C	YGL094C_idr_12	5.82547	0.845388576139	DRTKYGMRNAIPDYV	27
YGL099W	YGL099W_idr_5	5.35623	0.777293235466	DFFKMNNREECEEFN	88
YGL103W	YGL103W_idr_1	5.3645	0.778493965453	HRKHPGGRGMAGGQH	30
YGL107C	YGL107C_idr_1	5.22713	0.758558539981	VLDKKNGREQRKTEQ	63
YGL122C	YGL122C_idr_2	5.35538	0.77717047757	GKNRRGGRGGNRGGR	143
YGL140C	YGL140C_idr_5	5.07407	0.736346695975	LVMKMNRRGQANTTA	42
YGL150C	YGL150C_idr_17	4.84019	0.702405175927	HTNGKSMRGNGIQKS	50
YGL179C	YGL179C_idr_6	5.57833	0.809523756801	AYHNIGSRESSYSSF	24
YGL198W	YGL198W_idr_1	5.44824	0.790645059524	TMQNSGSRGTSYGR-	249
YGR038W	YGR038W_idr_1	6.10563	0.886046558457	EPVKDHRRRRSTELD	46
YGR058W	YGR058W_idr_4	5.50248	0.798517688036	SPQSYSPRHTKTPVD	67
YGR059W	YGR059W_idr_3	5.07323	0.736224699262	SPELKHRRQRSSSFV	29
YGR116W	YGR116W_idr_7	4.99199	0.724434336255	KRRKHKRREREEDDR	23
YGR125W	YGR125W_idr_1	4.94456	0.717551382725	RKDDQSMRTIEENID	127
YGR159C	YGR159C_idr_3	6.84801	0.993780312775	GNRGFGGRGGARGGR	29
YGR162W	YGR162W_idr_1	5.07178	0.736014197843	YNGGGSFRGGHMGAN	80
YGR217W	YGR217W_idr_4	6.06168	0.879667369007	DFKQFLMRGTAIMNI	63
YGR237C	YGR237C_idr_7	4.93166	0.715679359422	RSESPMFRSRRRTSV	32
YGR245C	YGR245C_idr_4	5.38828	0.781944403406	GKQKMSLRDKQKVLR	57
YGR245C	YGR245C_idr_9	5.4905	0.796778456391	VNKKTGRRGKKLENA	7
YGR284C	YGR284C_idr_1	4.89111	0.70979556105	PIGNFGGMPMSSSQG	11
YHL024W	YHL024W_idr_3	5.21274	0.756470825382	NHHPYMMVYPMSPPP	196
YHL027W	YHL027W_idr_1	5.26962	0.764724598475	TAAPQHSRESIVENG	19
YHL027W	YHL027W_idr_3	4.88307	0.708628807458	IPMLPSRRTMAGGTS	215
YHL034C	YHL034C_idr_2	5.12031	0.743056999591	GGFRGGFRGRGGFRG	48
YHR065C	YHR065C_idr_2	5.44239	0.789797102789	IARGKGRRGRMMTRE	27
YHR076W	YHR076W_idr_1	5.7325	0.831898147761	-FANVGFRTLRVSRG	6
YHR079C	YHR079C_idr_3	4.99202	0.724439802926	KKRKRGSRGGKKGRK	98
YHR089C	YHR089C_idr_2	5.63426	0.817640517136	RSGAPGGRGGASMGR	19
YHR164C	YHR164C_idr_16	4.91171	0.712784445924	----LNNRLLDKEKG	3
YHR184W	YHR184W_idr_1	5.98935	0.869171776562	QKKPTKFRERRSSGT	30
YHR197W	YHR197W_idr_6	4.83535	0.70170350453	SIMKQQTKTKQSKRS	16
YIL030C	YIL030C_idr_2	5.62534	0.816346161764	EYLAREMRAHDENRQ	34
YIL031W	YIL031W_idr_11	5.37846	0.78051877874	KNAFDSLRLKKTKLS	46
YIL036W	YIL036W_idr_8	5.09535	0.739434742104	YFMNMNMNNNPHALN	43
YIL061C	YIL061C_idr_2	5.06563	0.73512223095	AERNYAPRLPRRETS	42
YIL091C	YIL091C_idr_1	5.11484	0.742262394793	REKNDNFRGYRKRGR	12
YIL095W	YIL095W_idr_2	5.82884	0.845878154554	TYKSASGYGKYTDIG	149
YIL101C	YIL101C_idr_4	4.95255	0.718711977662	KALSTASREKIILPS	29
YIL106W	YIL106W_idr_1	5.38537	0.781522085799	GQTIRSTRGFKWNTA	17
YIL120W	YIL120W_idr_1	4.93846	0.716666197271	KQQTSVMRNASIAKE	8
YIL125W	YIL125W_idr_1	5.53895	0.803809494417	STVKIVGRGLATLRF	32
YIL129C	YIL129C_idr_33	4.91749	0.713623960459	ETGLDGIRLLPIDAE	15
YIL140W	YIL140W_idr_2	5.33674	0.774464752395	HGRIPEMLEPDR---	251
YIL149C	YIL149C_idr_41	6.87468	0.997649331623	VERIQKMIEKIEKM-	249
YIL151C	YIL151C_idr_1	6.00924	0.87205741748	DNANPQMRADEPLVA	153
YIR003W	YIR003W_idr_1	5.1006	0.740196892869	VPVIPRSRPKKDFEA	145
YIR003W	YIR003W_idr_2	6.89087	1.0	TRRGRGPRGRKLPSK	43
YIR006C	YIR006C_idr_8	5.30489	0.769842440172	EQAKKRMKEKLAKFD	52
YIR010W	YIR010W_idr_4	5.4752	0.794557604142	PHYIQRTRERKKSIG	129
YJL005W	YJL005W_idr_1	4.88536	0.708960544408	PKIKRGPYLLKKTLS	105
YJL016W	YJL016W_idr_4	4.82589	0.700329986232	FSDVMGMYNTTRDHS	26
YJL026W	YJL026W_idr_1	5.74069	0.833085453266	NKELETLREENRVKS	32
YJL033W	YJL033W_idr_2	4.88912	0.709507003878	EDKSKQPRTKYDKMF	40
YJL034W	YJL034W_idr_1	5.19799	0.754329274457	----FFNRLSAGKLL	3
YJL051W	YJL051W_idr_3	5.40329	0.784123321447	--LLPPFRFTSESDM	5
YJL058C	YJL058C_idr_4	4.99781	0.725279109865	FHTVDHPRSKVSVAS	38
YJL070C	YJL070C_idr_1	5.06735	0.735370514675	VDDMDQAVERRPSLL	57
YJL083W	YJL083W_idr_3	5.86261	0.850779336179	EPSLPRMRQPITFK-	249
YJL089W	YJL089W_idr_1	5.04105	0.731553948185	AKRKYGRSYSLDDTD	7
YJL095W	YJL095W_idr_2	5.12686	0.744006677919	RRSFISLRGSSSSNA	85
YJL096W	YJL096W_idr_1	4.83439	0.70156406983	PFTSHPFRNLATSSS	24
YJL128C	YJL128C_idr_2	5.14415	0.746516156537	QLLNPNRRAPRRPLP	122
YJL129C	YJL129C_idr_2	5.81669	0.844114565086	---NFKMRRTKTILE	4
YJL129C	YJL129C_idr_4	5.04479	0.732096947736	MKLKRQARTNTEDPM	15
YJL165C	YJL165C_idr_1	5.36993	0.779281373621	TGNRIYMRGRNHSDS	220
YJL186W	YJL186W_idr_1	5.38082	0.78086193342	-----LIRLKKRKIL	2
YJL187C	YJL187C_idr_1	6.04408	0.877113395841	NPQPYQFRGRYDNDT	179
YJL203W	YJL203W_idr_3	5.38917	0.782073043162	IRAVGETRLKKSKKD	37
YJR002W	YJR002W_idr_7	4.98539	0.723477322901	EDKNRLRRALKRKRS	33
YJR031C	YJR031C_idr_3	5.41972	0.786507274236	FFTNFHSLLKLPELP	7
YJR053W	YJR053W_idr_2	5.63994	0.818464946428	QSTAAQARLRKYHSM	43
YJR056C	YJR056C_idr_6	5.73825	0.83273198803	RIKSWKARTINHGRG	11
YJR059W	YJR059W_idr_8	4.83323	0.701396402197	QLDKRMSDLSLKSET	146
YJR060W	YJR060W_idr_3	5.37885	0.780575728993	ISMQPGRRGRKPTTL	142
YJR091C	YJR091C_idr_9	5.73229	0.831867077696	DTSGQHMRGLSVSSV	33
YKL029C	YKL029C_idr_1	5.47457	0.794466815891	TKTPVGSRARKIFLR	71
YKL048C	YKL048C_idr_1	5.10803	0.741274657366	PYVKKSPRQLIPTLI	75
YKL049C	YKL049C_idr_2	4.85135	0.704025939975	RYVRQKRREKQRKQS	68
YKL074C	YKL074C_idr_1	5.51683	0.800599313179	RSYNRENRYSSHNTG	106
YKL074C	YKL074C_idr_2	6.46075	0.937580655016	SPAYYNMAYDRFNYQ	53
YKL082C	YKL082C_idr_5	4.84105	0.70253139374	KRAGFEGRLKTGKKK	48
YKL089W	YKL089W_idr_5	4.9344	0.716078287983	PTGRPRGRPKKDPNA	49
YKL105C	YKL105C_idr_1	5.2894	0.767595361744	YTMLSNSRTNSRMLL	57
YKL124W	YKL124W_idr_7	4.91075	0.712645703207	PLWSVGTYERISSNF	43
YKL168C	YKL168C_idr_1	5.3479	0.776084547667	GASNSPTRHRSISGE	106
YKL171W	YKL171W_idr_5	4.99407	0.724736802298	RPDDMMSLVKKFMLT	103
YKL192C	YKL192C_idr_1	5.00554	0.726401991695	AYRTIMGRSVMSNTI	21
YKR002W	YKR002W_idr_4	5.25942	0.763244237904	TAAVDVNRPSKKSKR	41
YKR029C	YKR029C_idr_8	6.1607	0.894036962582	SRGKMNNRYKLNEIL	15
YKR056W	YKR056W_idr_3	5.08262	0.737586799831	LTDSGNRRTKKPKLR	31
YLL008W	YLL008W_idr_9	4.84288	0.702796907857	KKGFKSRRMLKHKKE	91
YLL029W	YLL029W_idr_1	4.93668	0.716408779362	HVPGTHMRGTSASHS	22
YLR026C	YLR026C_idr_2	5.12914	0.744337446092	KKRNKNFREQQRERL	8
YLR032W	YLR032W_idr_7	6.62619	0.961588819316	RRRIYGFRNQTRLET	39
YLR072W	YLR072W_idr_1	4.91918	0.713868576671	QFWGDSMRELGDAMD	161
YLR096W	YLR096W_idr_1	5.62565	0.816391279096	YLVNPNFRTSKGGSL	14
YLR116W	YLR116W_idr_4	4.95118	0.718512271188	LQGPPGLRMSRFDRN	159
YLR166C	YLR166C_idr_6	5.23624	0.759879951913	DAFMHSPRGNTHSRQ	20
YLR177W	YLR177W_idr_5	4.9408	0.71700603043	-----GFREDKQSLL	2
YLR187W	YLR187W_idr_2	5.80284	0.84210532143	QQQPQNMRYLNNKLP	194
YLR256W	YLR256W_idr_15	5.84846	0.848725667174	DNELKKLRERVKSLE	16
YLR265C	YLR265C_idr_2	5.04538	0.732182269317	KVRIKNSRGKIKPKT	64
YLR309C	YLR309C_idr_21	6.0355	0.875869001687	NDTVSGLREKIVALE	49
YLR337C	YLR337C_idr_1	4.94922	0.718228488703	GDIRKGMKLKKAETN	41
YLR401C	YLR401C_idr_2	5.8294	0.845960154614	NKKNKNGRGKKRGQN	31
YLR418C	YLR418C_idr_5	5.57023	0.808348837803	QSIKGSLRGSKLPPG	8
YLR422W	YLR422W_idr_16	4.92543	0.714775974799	DKKARLMRPRRVFTM	39
YLR427W	YLR427W_idr_1	5.15793	0.748516819596	LGGNFKLRGRVEPDM	104
YLR451W	YLR451W_idr_6	5.43737	0.789068374833	NMDSQQLRTRKFTNV	50
YLR454W	YLR454W_idr_13	4.84781	0.703511242554	--IHQKMRQSKTKQY	5
YLR454W	YLR454W_idr_30	5.66527	0.822140971043	VTVLKKFREKLQEGI	12
YML017W	YML017W_idr_6	4.98768	0.723808852256	GRGAYNNRGSRGGRG	231
YML031W	YML031W_idr_4	4.93263	0.715821423661	LGGSATARHKKKVEN	9
YML093W	YML093W_idr_14	5.53547	0.803304969155	IARAKARRLKKIKSK	47
YML093W	YML093W_idr_3	4.86608	0.706163408197	KTGVMNMAFMKNGEA	49
YML099C	YML099C_idr_3	4.97187	0.721515549322	STISFPIRHIEDKLR	41
YML123C	YML123C_idr_5	5.54059	0.804047052395	DPATLNFRNKNN---	251
YMR162C	YMR162C_idr_14	4.95113	0.718505558947	SSAIYTGRPSMRSLF	80
YMR176W	YMR176W_idr_5	5.08007	0.737216450195	--MTSTFRNRTVPLN	5
YMR219W	YMR219W_idr_1	5.24949	0.761803458797	KKETFTPRANKLKLT	9
YMR219W	YMR219W_idr_4	6.25689	0.907996279066	RKRNYNSRRRKRKIT	218
YMR224C	YMR224C_idr_5	4.83081	0.701044390127	ASRRGKGRASRTPKT	151
YMR275C	YMR275C_idr_1	4.87998	0.708179571688	PKRKPLLRPQRSDFT	17
YMR277W	YMR277W_idr_4	4.85727	0.704884553258	TGMLQLGRKTRQKSQ	9
YMR284W	YMR284W_idr_3	6.44009	0.934582705156	YVKIWNMFYKKFNDD	18
YNL020C	YNL020C_idr_2	4.89878	0.710907717133	SLGSYSTRGNIKKNQ	178
YNL039W	YNL039W_idr_3	5.08303	0.737646310423	RRHLRELRMRARQEF	9
YNL062C	YNL062C_idr_3	4.93082	0.715558746676	KGGKKNSYYRKLTLQ	27
YNL073W	YNL073W_idr_1	5.75471	0.835120923101	RSLTFAPRWLWCKCR	13
YNL076W	YNL076W_idr_9	4.94509	0.717629092486	TLENMGSRKSSFPQK	35
YNL095C	YNL095C_idr_2	5.93314	0.861014465987	ESSIDTMRARRTASQ	142
YNL102W	YNL102W_idr_5	5.67471	0.823511237018	HQITDMLRTQHSKST	41
YNL112W	YNL112W_idr_1	5.1111	0.741720917606	QPQTYGGRDQQYNKT	59
YNL138W	YNL138W_idr_5	4.95873	0.719608996036	--KNPELRQSSTVSS	5
YNL139C	YNL139C_idr_8	5.22461	0.758193380222	KGGNYVSRYQR----	252
YNL161W	YNL161W_idr_1	5.46279	0.792757201145	NYMYFERRPDLLTKG	247
YNL201C	YNL201C_idr_6	5.12014	0.743031949784	EDFPSFSYGLNSDSI	27
YNL224C	YNL224C_idr_13	5.02437	0.729133943049	DLIAYTLIPKIEPAE	58
YNL224C	YNL224C_idr_4	6.26226	0.908776144612	RQRPVFMRIDIRRPR	20
YNL230C	YNL230C_idr_1	4.99706	0.725170883626	RPYIYEPRKERLRLE	231
YNL273W	YNL273W_idr_4	5.88644	0.854237385952	-----YMRWLLDKNN	2
YNL278W	YNL278W_idr_4	5.82237	0.844940032353	QLQNSQARPQKKDGF	233
YNL298W	YNL298W_idr_6	5.4596	0.792294817686	NQQYPKMRNGHSPTN	95
YNL306W	YNL306W_idr_2	5.08078	0.737319901747	VYKTQFVRPIRRWNS	60
YNL309W	YNL309W_idr_3	5.61999	0.815570378921	----QMTRQLKLGLS	3
YNL325C	YNL325C_idr_7	5.78485	0.839494605607	--EIPPMRKVIGEPL	5
YNR016C	YNR016C_idr_30	5.13946	0.745835383046	LRPIATPYPVKEWLQ	12
YOL023W	YOL023W_idr_1	5.02512	0.729242792074	-----LRRHGLFWLK	2
YOL078W	YOL078W_idr_8	5.14452	0.746570754046	TLHPPGARHNKKGSD	29
YOL081W	YOL081W_idr_3	5.12046	0.743078520282	VALLDTMRALLSFFT	14
YOL089C	YOL089C_idr_11	4.92283	0.714398843723	LIMSLKSYGSLHSLQ	29
YOL105C	YOL105C_idr_7	5.31117	0.770753782607	SIGTSNMYGFSMSNG	21
YOL122C	YOL122C_idr_1	5.78113	0.838955065974	SEEVFELRDKKDSTV	29
YOL123W	YOL123W_idr_3	5.33304	0.77392825749	GNHRRNGRGGRGGYN	126
YOR043W	YOR043W_idr_6	5.12725	0.744063766568	PPELPKLRDKRKSRL	37
YOR051C	YOR051C_idr_1	5.0989	0.739949093533	LGLGKQSREKKRKVE	11
YOR064C	YOR064C_idr_3	6.17981	0.896811401731	NLKKAKSRERKESIT	37
YOR087W	YOR087W_idr_3	5.66861	0.822625082787	DNRNSGMRATQLKNS	35
YOR098C	YOR098C_idr_2	5.89495	0.855472507525	NRKIARMRHSKR---	251
YOR141C	YOR141C_idr_10	5.10106	0.740263254099	DLKILNRILDAHNII	26
YOR161C	YOR161C_idr_1	5.52154	0.801283477389	GQTPYHFRQDQYYNL	43
YOR190W	YOR190W_idr_1	5.96126	0.865094678238	----VSFRGLTTLTL	3
YOR204W	YOR204W_idr_1	5.23797	0.760130934374	GYVPPHLRGKPRSAR	25
YOR206W	YOR206W_idr_3	6.07549	0.881671976372	KKRIQGRRGNKTDQE	15
YOR227W	YOR227W_idr_7	5.37508	0.780028231548	EVANYKARQLKTSPL	92
YOR233W	YOR233W_idr_2	4.905	0.711810478971	-----PNYWDEHLQK	2
YOR290C	YOR290C_idr_14	5.12789	0.744157322754	KAGRPRGRPKKVKLE	102
YOR304W	YOR304W_idr_7	6.34872	0.921323468507	EWINPSRRERRREQT	75
YOR308C	YOR308C_idr_11	5.23142	0.759181602038	IKDPRSTKARKSKIT	95
YOR334W	YOR334W_idr_1	5.5551	0.806152966164	QLLSLNRRLLVRSIS	54
YPL009C	YPL009C_idr_10	4.95944	0.719711617208	ENINSNVRGKRGKLK	126
YPL012W	YPL012W_idr_10	5.23298	0.759407949882	LAHISSTRPKKFNKN	86
YPL012W	YPL012W_idr_2	6.19634	0.899208986598	EKDSRLMRGRVNQGN	65
YPL020C	YPL020C_idr_5	4.90648	0.712025685879	SDVPYGLRENYSSDT	23
YPL049C	YPL049C_idr_3	5.05183	0.733119145948	NPYMPMNRYIMSPYY	174
YPL070W	YPL070W_idr_5	5.25419	0.762486031446	SSGNSLMRPRRSSSL	44
YPL078C	YPL078C_idr_1	5.05575	0.733688164084	-SMSMGVRGLALRSV	6
YPL119C	YPL119C_idr_2	5.18207	0.752019017924	SNASWWSRGGRTRGG	70
YPL132W	YPL132W_idr_2	5.36348	0.778345050577	RNEIQQLRELKRARE	31
YPL141C	YPL141C_idr_2	4.92365	0.714516965328	RLAKPRRRYGSRPQS	20
YPL141C	YPL141C_idr_4	4.85494	0.704547003645	PSPPSQRRPKKDDSY	162
YPL147W	YPL147W_idr_2	4.84447	0.703027061611	EDERTKLREKLEIIN	23
YPL158C	YPL158C_idr_1	6.06045	0.879489044827	RTKTKSFRGDQMDFK	13
YPL158C	YPL158C_idr_7	5.00676	0.726578793511	VIDTSSMRELSPVNS	12
YPL177C	YPL177C_idr_4	4.90392	0.71165457506	RKQNSGRRHHSIAYP	97
YPL181W	YPL181W_idr_3	5.08491	0.73791902117	DSRKASSRGSKRVSK	209
YPR030W	YPR030W_idr_18	6.10303	0.885668112613	PCNPYHMRYLVRKKK	19
YPR042C	YPR042C_idr_3	5.89128	0.854940164522	SSFKLELRGLNMALV	148
YPR083W	YPR083W_idr_10	5.12593	0.7438722255	IDRLDGRRLSSSTSD	70
YPR093C	YPR093C_idr_2	5.72774	0.83120678692	MIFAGELRDKHSVKL	25
YPR095C	YPR095C_idr_13	4.83128	0.701113242498	SKRRFGRRRSRTVDV	106
YPR112C	YPR112C_idr_9	5.80361	0.842216661596	REALKRFREKEEKLL	8
YPR152C	YPR152C_idr_5	5.86513	0.851144703533	VARGYTMREEDIDKI	13
YPR163C	YPR163C_idr_3	6.21446	0.901838939566	AARGSNFRGPRRERE	33
