## Supplementary File 2 for "Discovering molecular features of intrinsically disordered regions by using evolution for contrastive learning": filter_86_idr_activations.txt

YAL044C	YAL044C_idr_1	5.26456	0.741801869378	MPTVSKLFLRNSSGN	17
YAL046C	YAL046C_idr_1	5.42052	0.763777883816	KLPQTMLRSISVKHV	7
YAR014C	YAR014C_idr_11	4.99426	0.703715616012	SASINSSLSGSRALS	143
YBL011W	YBL011W_idr_3	5.42222	0.764018016248	KNGLASKIAQAVLNK	37
YBL088C	YBL088C_idr_22	5.04491	0.710853273709	HHVPSLLFSYARRPV	36
YBR041W	YBR041W_idr_1	5.71274	0.804953742592	IQVVVFALSRIFLLL	9
YBR140C	YBR140C_idr_38	5.10474	0.719282835826	ATMILARMSCSLKKR	46
YBR205W	YBR205W_idr_1	5.12531	0.722182028446	FIGLIIVLSFLFFMS	33
YBR217W	YBR217W_idr_1	5.69333	0.802217684148	VQNRLELFSRRLSQL	48
YBR245C	YBR245C_idr_3	5.07675	0.715339261975	PQIISPLLLNPTKRE	61
YBR276C	YBR276C_idr_4	5.42852	0.764905377475	IPLESNLKLYANALK	40
YCL048W	YCL048W_idr_1	5.01939	0.707256527954	FAIIFASLFVTHALG	16
YDR069C	YDR069C_idr_5	5.32571	0.750418686415	VLKRSSSFKKLFSNY	76
YDR120C	YDR120C_idr_1	5.73445	0.808012642764	ANLHGMLKAAISKIK	17
YDR170C	YDR170C_idr_17	5.99068	0.844116627767	FPLDFALKMVSLNCI	53
YDR217C	YDR217C_idr_11	5.21891	0.735369491517	NIRELALKLAWNREE	49
YDR232W	YDR232W_idr_1	4.97275	0.700685674172	---QRSIFARFGNSS	4
YDR261C	YDR261C_idr_1	5.31218	0.748512408477	EESLSPLELNILPLK	34
YDR359C	YDR359C_idr_6	4.97652	0.701216733696	-GPEMALKAAKNYYR	6
YDR422C	YDR422C_idr_5	5.31481	0.74888322294	SNSRRSSFASLHSLD	27
YEL036C	YEL036C_idr_1	5.70119	0.803325289949	TRLVLSFFSISLFQL	33
YEL041W	YEL041W_idr_6	5.5274	0.778837425775	ERTRQAHFAIPFAHI	63
YER027C	YER027C_idr_2	5.17265	0.72885185119	SKRPMSARSRIALEI	27
YER098W	YER098W_idr_1	5.59569	0.788460796802	-------IKRWLSVN	0
YER140W	YER140W_idr_1	5.16299	0.727490742404	IHIISRLDKKWSFQH	32
YFL034W	YFL034W_idr_1	4.981	0.701847837202	GVQLKGLKIARHLKE	14
YFL048C	YFL048C_idr_1	5.45461	0.76858154028	LLSVFTVLATWAGLL	17
YFR019W	YFR019W_idr_1	5.13249	0.723193554399	TASLSKSFLFAFYNN	211
YGL038C	YGL038C_idr_1	4.97855	0.701501815372	TIVVTVLLIYSLLTF	21
YGL150C	YGL150C_idr_9	5.15368	0.726178815751	SEGVMASLLNVEKHA	33
YGR014W	YGR014W_idr_1	5.47519	0.771481606353	SATISSLPSTWYDAS	83
YGR249W	YGR249W_idr_1	5.23939	0.738256254227	PISVSYVDASRLNVL	19
YHR028C	YHR028C_idr_2	5.35657	0.754767005025	WGTVLLLKSIPHHSN	20
YHR039C	YHR039C_idr_3	5.36439	0.755869370107	TLYVLVKIISTPQII	27
YHR042W	YHR042W_idr_1	5.21119	0.73428190795	AGLVLAVLLYVKRNS	19
YHR099W	YHR099W_idr_47	5.07884	0.715633884446	HAYRGYHEIAWVINR	30
YHR119W	YHR119W_idr_10	5.15085	0.725780185164	ILIKFHLILPRFQNR	11
YIL015W	YIL015W_idr_1	6.0186	0.848049988934	LKLILASFAIINTIT	14
YIL016W	YIL016W_idr_4	5.07774	0.715478678538	TYVLLAVIAVVFLVT	10
YIL088C	YIL088C_idr_2	5.80604	0.818099683044	YTRASNLRPISMTVE	19
YIL107C	YIL107C_idr_4	5.01906	0.707209898993	PPSARSSFASDFLSR	31
YJL005W	YJL005W_idr_28	5.25368	0.74026916064	MQSIMSALSGGFIEL	37
YJL062W	YJL062W_idr_1	7.02866	0.990372597651	LAILLFIFAFFPRKI	20
YJL105W	YJL105W_idr_1	4.99912	0.704401007992	GIAAAVALATAATIP	112
YJL187C	YJL187C_idr_2	5.78792	0.815546646632	ILHKSSKIPAWVTVH	38
YJR004C	YJR004C_idr_2	5.86767	0.826783285654	TFLVSSLIAYPSSAS	179
YJR031C	YJR031C_idr_3	5.23348	0.73742284553	SRSLLSTFASYFFTN	35
YJR043C	YJR043C_idr_8	5.13615	0.723708824578	LKKQGTLESFFKRKA	37
YJR075W	YJR075W_idr_1	5.80026	0.81728582626	SFRRLMIFAIIALIS	15
YKL049C	YKL049C_idr_2	5.02736	0.708380460611	VRTHSYALDRYVRQK	59
YKL105C	YKL105C_idr_1	5.54446	0.781241572017	AAAIGNALSYNGRTV	18
YKL168C	YKL168C_idr_4	6.30393	0.888254567791	LKLINSLSSRIHKSL	112
YKL198C	YKL198C_idr_1	5.31698	0.749189200303	ISSVSAFKFFGKKLL	21
YKR044W	YKR044W_idr_1	5.2199	0.735509042457	KLAISLLILSLFLIF	14
YLR069C	YLR069C_idr_1	6.20001	0.873611259859	KVLVSVQKMMWVPRK	54
YLR106C	YLR106C_idr_33	5.64016	0.79472621073	ECIIQLLKLCGDDLE	22
YLR120C	YLR120C_idr_1	5.8548	0.82496966094	SAVLSSLFASQVLGK	13
YLR120C	YLR120C_idr_3	5.57177	0.785089200397	LTLISLLFIITSSVP	78
YLR189C	YLR189C_idr_1	5.56627	0.784315253704	LSRSLSKFKRWRGRS	44
YLR190W	YLR190W_idr_3	5.90057	0.831418970355	SDTMRSVSPIRFSLS	26
YML031W	YML031W_idr_3	5.73481	0.808063504614	QTVVISLLALPHSPL	9
YML072C	YML072C_idr_6	5.24675	0.739293110322	GHSRASSFARTLPSF	150
YMR036C	YMR036C_idr_11	5.29949	0.746724718604	SPQRSSSFSRSRSLS	107
YMR183C	YMR183C_idr_2	4.98297	0.702124453101	LIICFIIFAIVVVVV	18
YNL177C	YNL177C_idr_1	5.78396	0.814988375682	SRALLSSVSRRWIHV	20
YNL242W	YNL242W_idr_27	5.27981	0.743950564163	NSLAFSLGSFYSNSS	13
YNL273W	YNL273W_idr_4	5.08469	0.716457953913	-------YMRWLLDK	0
YNL294C	YNL294C_idr_2	5.57227	0.785160756367	ALRVQNALTRRESQD	7
YNL298W	YNL298W_idr_1	5.2456	0.739130513656	TKLMSQLDLTSASHL	47
YNL310C	YNL310C_idr_1	5.61721	0.791492015227	RTLLQSKIPITRYFA	11
YNR016C	YNR016C_idr_20	5.09296	0.717623543567	NRAVSVSDLSYVANS	23
YNR044W	YNR044W_idr_1	5.77863	0.814238012225	GKLVFAIMAVACNVI	246
YNR047W	YNR047W_idr_1	5.03305	0.709181215597	ERTRSISFSKLLTRS	36
YOL054W	YOL054W_idr_7	5.46868	0.770564010209	RNLVLSALKNRHVII	98
YOL081W	YOL081W_idr_3	7.09698	1.0	LDTMRALLSFFTMTS	17
YOL081W	YOL081W_idr_59	5.11541	0.720786586232	TRLDNVLELYTHFDD	194
YOL089C	YOL089C_idr_11	5.21713	0.735118676082	DQLIMSLKSYGSLHS	27
YOR065W	YOR065W_idr_1	5.5872	0.7872639644	---FSNLSKRWAQRT	4
YOR188W	YOR188W_idr_6	5.06522	0.713714975032	QGMQQNAYSVPAQPM	206
YOR365C	YOR365C_idr_1	6.10192	0.8597902073	IFVLLAIFRQIHAIS	17
YPL004C	YPL004C_idr_1	5.21286	0.734517471549	KASIASSFHRTYSLR	40
YPL053C	YPL053C_idr_1	5.6763	0.799818845814	HVLLSKKIARFLLIS	7
YPL058C	YPL058C_idr_1	5.42814	0.764851559322	ERLESMARVISHKTK	67
YPL115C	YPL115C_idr_7	5.36432	0.755859426179	RAKMRSLFPFKKLTG	102
YPL141C	YPL141C_idr_4	5.03628	0.709636889394	MKRFSFLSLYSYDTS	134
YPL163C	YPL163C_idr_1	5.12657	0.722359608193	LLLVTSNFASALYVN	14
YPL190C	YPL190C_idr_4	5.00433	0.705135111783	PNVVSNLLSMAQQQQ	144
YPR024W	YPR024W_idr_1	5.64426	0.795304235159	WALRSKKFYRFYSEK	42
YPR042C	YPR042C_idr_6	5.30542	0.747559605452	YSSQMNPLSRSVSHN	139
