## Supplementary File 2 for "Discovering molecular features of intrinsically disordered regions by using evolution for contrastive learning": filter_87_idr_activations.txt

YBL052C	YBL052C_idr_2	8.20979	0.854747058531	NKRRRRRRRSSEHKT	51
YBL054W	YBL054W_idr_2	7.32711	0.762848830859	PKIIIRSRRNSFIPS	130
YBL056W	YBL056W_idr_2	6.91576	0.720021992752	QTSFVQRRKSIFDFH	15
YBL101C	YBL101C_idr_1	7.97218	0.830009035397	LGSMQQRRRSSTIRH	43
YBR028C	YBR028C_idr_2	9.60493	1.0	SPAHRMRRRSSAYSK	27
YCR077C	YCR077C_idr_2	8.0341	0.836455840739	AVASKQRRRSSYAFN	51
YDL020C	YDL020C_idr_11	7.3748	0.767813533237	ISLLKNRRKQSFVLN	110
YDL105W	YDL105W_idr_1	7.69696	0.801355160602	STVISRKRRNSTVTE	8
YDL174C	YDL174C_idr_1	6.75205	0.702977163283	----LWKRTCTRLIK	3
YDR005C	YDR005C_idr_3	7.76767	0.808716427543	TNNVNKRRKSSINER	59
YDR137W	YDR137W_idr_9	7.7105	0.802764434295	SDAVTKRRKSYSVRD	105
YDR169C	YDR169C_idr_2	7.1194	0.741223501961	DPYSFGRRRSQVVFA	130
YDR169C	YDR169C_idr_3	9.23222	0.961196147545	RPLLRNRRRSSIKPH	11
YDR217C	YDR217C_idr_10	7.79309	0.811363451323	LDLSEWAKRAKIILE	13
YDR293C	YDR293C_idr_10	9.04404	0.941603534727	DDLSVRRKRSSTINN	17
YDR349C	YDR349C_idr_1	6.89493	0.717853149978	TCLILWYLWLISTFQ	7
YDR481C	YDR481C_idr_1	7.52088	0.783022389912	PKKRRISKRSKIIVS	28
YER088C	YER088C_idr_3	8.19356	0.853057836469	GSLANWSRRSSFNVS	37
YGL049C	YGL049C_idr_1	7.3561	0.765867249168	PSANRWIPKSRVKKT	232
YGL119W	YGL119W_idr_1	7.05371	0.734384401529	LRNLRRLYCSSRLLR	13
YHR057C	YHR057C_idr_1	6.82901	0.710990269573	-KFSGLWCWLLLFLS	6
YIL036W	YIL036W_idr_10	8.60176	0.895556272651	CDEPIRRRRISISNG	7
YIL047C	YIL047C_idr_7	8.45915	0.880708831852	AYRGTFRRRSSVFEN	47
YIL155C	YIL155C_idr_1	6.77971	0.70585672442	RFSVTRRRAAGAAAA	60
YJL109C	YJL109C_idr_30	8.65842	0.901455493223	DFSKRRRRRSSTSKN	15
YJL141C	YJL141C_idr_1	7.01011	0.729844660676	SLDAYRRRKSSLYQQ	123
YJL165C	YJL165C_idr_1	6.76129	0.703939333764	DEESKLRRRNSLGVR	166
YJR021C	YJR021C_idr_3	7.58235	0.789422777143	VTRSMKRRRSSSPTL	17
YJR061W	YJR061W_idr_1	7.00292	0.729096013503	TIFMLSLRRFSMYVL	41
YJR127C	YJR127C_idr_8	7.01195	0.730036141588	SHSSHKRRRDSVMMD	67
YKL038W	YKL038W_idr_6	6.91956	0.720417067964	QRSTKKRRKSYVSKK	227
YKL064W	YKL064W_idr_5	8.53036	0.888122921114	PSILRARRRSSANRT	61
YKL089W	YKL089W_idr_4	6.77801	0.7056803356	SMRRKSRRKSSLFLP	28
YLR345W	YLR345W_idr_1	8.20243	0.853981134886	RTVKRWVNKERATTA	36
YLR454W	YLR454W_idr_1	8.13733	0.84720299856	VLLYKWLIFAVTFLW	12
YML117W	YML117W_idr_4	6.96363	0.725005858114	SRFYKKVKRPSYNIR	13
YMR183C	YMR183C_idr_2	6.80117	0.708091197935	ICFIIFAIVVVVVVV	20
YMR295C	YMR295C_idr_1	8.83509	0.919849277665	RTAMHFRKKSSISNT	43
YNL169C	YNL169C_idr_2	7.68876	0.800501216303	RTAVLWNRKFSTRLF	20
YNR041C	YNR041C_idr_1	6.77451	0.705315891377	ERLFIWQRKSILLGR	69
YNR044W	YNR044W_idr_1	7.12508	0.741814327558	LGKLVFAIMAVACNV	245
YOL108C	YOL108C_idr_1	8.36827	0.871247182644	ANVKKRKRRSKKINK	31
YOL130W	YOL130W_idr_1	6.77165	0.705017921859	ASPITKVRKSSLVSP	157
YOR092W	YOR092W_idr_4	7.87321	0.819705058829	-----RRRKSSISSQ	2
YOR196C	YOR196C_idr_1	6.76934	0.704777143425	GRNTRWISSTIRCGT	17
YPL023C	YPL023C_idr_1	7.68184	0.799780618577	VANRKRRRHSSLDSA	49
YPL085W	YPL085W_idr_8	6.75878	0.703677754058	-KLKRWVNKDATEEE	6
YPL181W	YPL181W_idr_3	7.78874	0.810910986447	TRSSRRRRRNSMDDA	65
YPL188W	YPL188W_idr_1	7.15661	0.745097502855	LNKPVKWYRFYSTLD	12
YPL191C	YPL191C_idr_5	7.29374	0.759374571812	VKKDKFKRRSSLLNA	33
YPR030W	YPR030W_idr_11	6.72959	0.700639477734	SSGFSGRRRSSSVRD	21
YPR070W	YPR070W_idr_4	6.80742	0.708741796157	VVEASRRRRSSTNKS	47
