## Supplementary File 2 for "Discovering molecular features of intrinsically disordered regions by using evolution for contrastive learning": filter_88_idr_activations.txt

YAL011W	YAL011W_idr_1	6.30137	0.832738513688	DDEESDDAYDEVGND	45
YAL019W	YAL019W_idr_4	5.53338	0.731247994547	HANDNDEEEEESMMT	144
YAL019W	YAL019W_idr_8	5.59283	0.739103760257	PKVVEDEDDDVDLEA	110
YAL035W	YAL035W_idr_1	6.7805	0.89605668477	QQNYWDEEFEEDAAQ	14
YAL043C	YAL043C_idr_7	5.51999	0.729477524942	SKRKSDDDDDGNDNE	19
YAR014C	YAR014C_idr_3	5.86675	0.775302541345	YAISEDEDEEENYSD	44
YAR042W	YAR042W_idr_14	5.4367	0.718471387028	GYSEDDSDDDGNSSY	142
YBL007C	YBL007C_idr_7	5.42038	0.716314509407	DNDNDDEEDDYYYNS	99
YBL023C	YBL023C_idr_3	5.47938	0.724111860205	NVAYIDDEDEEQEGA	15
YBL034C	YBL034C_idr_5	5.758	0.760931087042	GDEESDDAVDENDVK	46
YBL043W	YBL043W_idr_4	5.81902	0.76899555845	TLSSTDSEDDDDYEA	41
YBL046W	YBL046W_idr_5	6.10611	0.806935255106	TKNNSDDEDDDDNDD	78
YBL052C	YBL052C_idr_2	5.96318	0.788046255031	DTYEEDSDDDEDGKR	212
YBL057C	YBL057C_idr_2	5.74183	0.758795193417	SESEDESDEDEDIEA	37
YBR030W	YBR030W_idr_3	5.32667	0.703929981254	EEEEGDDEDEEDEDG	32
YBR081C	YBR081C_idr_9	5.35099	0.70714368354	NEEEEDDDDEDEDED	154
YBR108W	YBR108W_idr_2	6.33129	0.836693146412	KKNSSDEEYDSEDEK	26
YBR129C	YBR129C_idr_4	5.39974	0.713586274727	TGSDYDEEEDDDDLI	11
YBR150C	YBR150C_idr_7	5.95638	0.787147976122	DDDEEDDDYDRSLFP	184
YBR202W	YBR202W_idr_4	5.29916	0.7002952127	QDADTDQEDSLVSTP	40
YBR247C	YBR247C_idr_5	5.63157	0.744223603455	SYDDEDEDEDEDEEA	31
YCL014W	YCL014W_idr_8	5.66242	0.748300359261	FVALSDDEDEDGKQN	236
YCL054W	YCL054W_idr_6	5.47753	0.723867361983	EGVEGDSDDDEAITN	113
YCL061C	YCL061C_idr_3	5.73795	0.758282251269	LELSDDDEDDVLQQY	14
YCR042C	YCR042C_idr_18	6.40512	0.846449318669	EEGESDEEEEEGEEE	21
YCR057C	YCR057C_idr_2	6.33376	0.837019312083	VVMESDDEEGWIGFN	35
YCR088W	YCR088W_idr_3	5.41024	0.714973739126	NDDDWDDDEDEAAQP	165
YCR092C	YCR092C_idr_1	6.31922	0.835097228373	ICLDTDEEDNLSSVA	43
YDL019C	YDL019C_idr_7	5.86781	0.775442686718	DEANSDDEEEDLGIN	173
YDL020C	YDL020C_idr_11	6.21926	0.821887392689	TASPSDSDDDDISDD	214
YDL031W	YDL031W_idr_1	5.69929	0.753172427456	DVIEYSSDEEEGVNN	64
YDL058W	YDL058W_idr_7	6.24007	0.824637934681	VEISSDEEDDEEDDE	239
YDL070W	YDL070W_idr_2	6.53369	0.863441125962	SSYSSDDEYDDEDIN	20
YDL115C	YDL115C_idr_5	6.00175	0.793144042977	NDYPEDEDDDRSILF	31
YDL126C	YDL126C_idr_7	6.31605	0.834679312854	FGSNAEEDDDLYSFS	39
YDL153C	YDL153C_idr_10	5.88576	0.777815768825	HSLLEDEDEEEVLAM	16
YDL153C	YDL153C_idr_15	5.37595	0.710442330053	EERESDEEEEEEDVD	57
YDL189W	YDL189W_idr_4	6.25327	0.826382883209	SSGSSDSDNEWSDWL	30
YDR054C	YDR054C_idr_2	6.24486	0.825271298505	RIEFEDDDDDDDDSI	70
YDR060W	YDR060W_idr_12	5.55278	0.733811697047	SNFDSDDEMDENEIW	18
YDR068W	YDR068W_idr_4	6.3827	0.843486668167	KEVEWDDEEEEEDDD	13
YDR080W	YDR080W_idr_1	5.65915	0.747867887276	DDEDEDDEDETTDNH	93
YDR081C	YDR081C_idr_13	5.79221	0.765452539744	GNEVHDDNFDVSVFA	34
YDR097C	YDR097C_idr_1	5.99926	0.792814474496	VDSESDEDEYLPDKN	154
YDR110W	YDR110W_idr_5	6.04436	0.798775063904	ASQNYIDEYDDLAHD	70
YDR153C	YDR153C_idr_3	6.56709	0.867853940795	NSNSDDDDDEFGDFQ	130
YDR162C	YDR162C_idr_3	5.42625	0.717090476189	NEDEYDDNDEWEDID	35
YDR169C	YDR169C_idr_2	5.3054	0.701118944857	ALASEDEDEEFDEDD	93
YDR169C	YDR169C_idr_3	5.93289	0.784043667887	PHSDTDEEDWESIGA	162
YDR170C	YDR170C_idr_1	5.95031	0.786345543037	DEDNGDEDDEDVDSS	111
YDR211W	YDR211W_idr_3	5.63828	0.745110098558	EIDSEFEDDEDSSTE	60
YDR289C	YDR289C_idr_7	5.3046	0.701013268692	TFNSEDGHYELDIEG	16
YDR299W	YDR299W_idr_6	5.5011	0.726981311514	LSFRTDSEDEEVEID	37
YDR301W	YDR301W_idr_1	6.12971	0.810054245838	TKLGDDDEEEEDED-	249
YDR314C	YDR314C_idr_1	7.09721	0.937910621532	DSFYQDEEDDLSDID	44
YDR330W	YDR330W_idr_5	5.55647	0.734299118118	SSDSLDSEEENDDDE	17
YDR333C	YDR333C_idr_5	5.31785	0.702765211885	DKGSDDDDDDEEFDK	112
YDR334W	YDR334W_idr_17	6.3981	0.845522619993	SESDDDMDDELSTSS	68
YDR334W	YDR334W_idr_3	5.73835	0.758334868799	GDLDLDDSEDFTVNS	75
YDR361C	YDR361C_idr_1	5.71256	0.75492651316	DISSTDSENEEEQNG	35
YDR389W	YDR389W_idr_3	5.96638	0.78846883366	TEAEGDDYEEENVDP	141
YDR457W	YDR457W_idr_25	5.29964	0.70035816469	MYDVEDIEEDDDDDT	46
YDR477W	YDR477W_idr_3	5.77597	0.763306122614	NKSVSDELDTFLSQ-	249
YDR485C	YDR485C_idr_1	6.97239	0.92141556153	YKNGNDDEEDEIGLL	57
YDR496C	YDR496C_idr_1	6.09149	0.805003467086	SIDSSDEESELSKKE	36
YER002W	YER002W_idr_2	5.55696	0.734363204379	EDEDEDEGEDEQNDY	23
YER030W	YER030W_idr_3	5.36656	0.709201564587	EEDDEDEEDDDFKEK	24
YER093C	YER093C_idr_7	6.69671	0.884983687936	DQVTLDDEYLTTPTS	48
YER123W	YER123W_idr_5	5.72821	0.756995169774	NDAYSDDENDTFCSK	165
YER164W	YER164W_idr_12	6.19644	0.818872691792	NYNIDYSDDDLLESE	125
YER166W	YER166W_idr_3	5.48984	0.72549422039	YFNLTGSEEEIFEAK	31
YFL023W	YFL023W_idr_15	5.47217	0.723158002061	DDEDEDEEEYLNHIE	33
YFL023W	YFL023W_idr_2	5.84232	0.772075038773	NKMTSDEFDGDLFAK	94
YFL034W	YFL034W_idr_3	5.56299	0.735160848323	TILPEDDDFDPRGKK	74
YFR013W	YFR013W_idr_8	6.11677	0.808344270638	EEYVDDEEDDEADIY	29
YFR019W	YFR019W_idr_11	5.34192	0.705945264158	YEDSSDEENDSTMQL	7
YFR024C-A	YFR024C-A_idr_2	5.91599	0.781809911958	RGSFDDDEDDYYDDD	11
YFR033C	YFR033C_idr_2	5.67814	0.75037827908	GDEDEDEDEDEDVPV	36
YFR039C	YFR039C_idr_2	5.72916	0.757119561395	EDEDEDEDEDDVGIE	17
YGL014W	YGL014W_idr_1	5.37149	0.709853706883	EQLQLDDPEENATSN	34
YGL019W	YGL019W_idr_2	5.46793	0.722598743884	-----DEEEDEDDVV	2
YGL130W	YGL130W_idr_2	5.63102	0.744151325243	KEPKYVDEDDWSDRR	43
YGL150C	YGL150C_idr_17	6.04886	0.799369232394	KDADEDEEDDEDELE	20
YGL164C	YGL164C_idr_7	5.83902	0.771638848902	EDEEEDEEEDEEEGK	9
YGL180W	YGL180W_idr_5	5.68146	0.750816863521	EEQDSDDAEEEDETL	26
YGL197W	YGL197W_idr_9	5.51137	0.728339473936	HVDKVDDSVDPLFKS	206
YGL203C	YGL203C_idr_2	5.40554	0.714352600213	HNSEGDDDDDDDDDE	67
YGL207W	YGL207W_idr_7	6.08805	0.804548624773	TGDESEEGEDWDELE	61
YGL244W	YGL244W_idr_1	5.33467	0.704987120993	GNADYGSEEEEEANP	70
YGL244W	YGL244W_idr_2	6.30794	0.833607805694	DNEDEDDEEDYREED	60
YGR013W	YGR013W_idr_7	5.48738	0.725169125974	DTNMEDEDEEDDTED	22
YGR065C	YGR065C_idr_2	5.72712	0.75685099144	PYEVRDEEDDQYLYS	58
YGR071C	YGR071C_idr_2	6.35336	0.83960891375	SHEEEDEEEDDTTLE	26
YGR099W	YGR099W_idr_2	5.90095	0.779822796762	TLDCSDSDDEDENDE	58
YGR103W	YGR103W_idr_6	5.94377	0.785480725096	AGEEDDDDDEELQAQ	35
YGR116W	YGR116W_idr_7	5.43411	0.718128270321	RTVNDDDENEDPGTS	54
YGR116W	YGR116W_idr_9	5.82249	0.769454370708	DFFSEDEEEEESGLR	42
YGR159C	YGR159C_idr_1	6.32643	0.836050456367	SDSSSDEEEEEEKEE	98
YGR170W	YGR170W_idr_13	5.87939	0.776972880106	NQQESDEEFDIYNED	188
YGR187C	YGR187C_idr_3	5.55306	0.733847678615	EEEEDDDEEDEIVEV	27
YGR237C	YGR237C_idr_3	5.35696	0.707933828698	KHKVVDSDDEESDSD	49
YGR245C	YGR245C_idr_12	5.8076	0.767485907954	WEVDVDSEEDDVDGE	23
YGR258C	YGR258C_idr_9	5.37564	0.710401622359	EGCDSDECEWEEVEL	77
YGR261C	YGR261C_idr_8	7.00297	0.925457154963	VEESSDEDEDESEES	120
YGR271C-A	YGR271C-A_idr_2	5.43299	0.717980689177	GEDEKDDFFEKLDED	43
YGR271W	YGR271W_idr_17	7.56704	1.0	DRNDWDDIFEEFKDI	44
YGR280C	YGR280C_idr_4	5.52759	0.730482425241	GDDSEDEDDDDKEDK	19
YHL020C	YHL020C_idr_6	6.37018	0.841831831098	DETSSDEDDDDEEFF	20
YHL027W	YHL027W_idr_4	5.64889	0.746512875604	DEESEDKDEENAFLQ	7
YHR040W	YHR040W_idr_4	5.63678	0.744912420485	SDSDSDSDDDYNPGE	44
YHR065C	YHR065C_idr_1	5.32903	0.704241716488	GGSESDSEEDATAEK	46
YHR077C	YHR077C_idr_5	5.75205	0.760145478963	QDESEDEDDEDDDED	110
YHR080C	YHR080C_idr_2	5.7597	0.761156302673	YDDYGDDDDDLYDNS	34
YHR118C	YHR118C_idr_3	5.69189	0.7521950017	FEEDEDEDEEEPGND	87
YHR196W	YHR196W_idr_6	5.77096	0.762643834902	ANGESDEFVDASEYK	51
YHR197W	YHR197W_idr_7	6.11609	0.808253213954	AIELSDDEEEEEEEE	135
YIL045W	YIL045W_idr_4	5.63678	0.744911475259	NDNDSDDAINRLVRQ	89
YIL048W	YIL048W_idr_1	5.57496	0.736742587986	FDLHLDDSFDAALDS	34
YIL091C	YIL091C_idr_1	5.86919	0.77562536722	EVSDVDSGDDFDIED	62
YIL150C	YIL150C_idr_1	5.61936	0.742609789154	NNITSDEEDEQAIAR	19
YIL154C	YIL154C_idr_5	5.96714	0.78856915355	SDIENDSEEEGEGND	38
YIR002C	YIR002C_idr_1	6.33862	0.837662002128	DYFSDFEDDELDKLY	11
YJL033W	YJL033W_idr_2	7.2214	0.954323383936	AQAQEDEDDDFISVK	72
YJL051W	YJL051W_idr_24	6.41448	0.84768611419	PRISSDIEDDFESPQ	51
YJL065C	YJL065C_idr_2	5.71958	0.755853589927	IDLDNDEDDDEDVTD	35
YJL069C	YJL069C_idr_4	5.76135	0.761373578413	EAAWIDSDDEKIKVP	37
YJL076W	YJL076W_idr_5	7.03434	0.929602156021	VSNNSDDEDEDIGER	82
YJL098W	YJL098W_idr_2	5.33795	0.705421546444	DELSDDSDEEYDNCE	201
YJL115W	YJL115W_idr_2	5.84924	0.772988882389	DEEEEDDEEEDDDED	19
YJL140W	YJL140W_idr_2	6.45205	0.852651066504	TTAVEDEDDDLDEDD	27
YJL187C	YJL187C_idr_1	6.20287	0.819721503921	--SSLDEDEEDFEML	5
YJL197W	YJL197W_idr_9	5.47206	0.72314426479	EFNKTDEEEDVSDDM	43
YJL198W	YJL198W_idr_5	5.84906	0.772965377791	LDLDDDEDDDEFYDD	63
YJR002W	YJR002W_idr_3	6.37883	0.84297561647	QDMPSDDEEEEAIYY	143
YJR035W	YJR035W_idr_2	7.174	0.948058179991	GKESEDDEEEENDDK	51
YJR052W	YJR052W_idr_3	6.13265	0.810442670334	KLVPADSDEEEYETS	68
YJR093C	YJR093C_idr_1	5.7644	0.761777882691	ASSSEDEDDKFLYGS	164
YJR125C	YJR125C_idr_3	6.85917	0.906453530592	ADEEEDDDDEFSEFQ	94
YKL008C	YKL008C_idr_2	5.98489	0.790915706339	SDSESDEESDESSTT	12
YKL010C	YKL010C_idr_1	5.87441	0.776315003444	GEYSYYPDEDEDEHM	44
YKL033W	YKL033W_idr_5	5.38306	0.711382892031	REPDSDDDEEEREEE	39
YKL089W	YKL089W_idr_4	5.36229	0.708638147419	PDLVADEDDDDRVNT	154
YKL100C	YKL100C_idr_5	5.30725	0.701364514335	EEDLSDSSEEELSEE	60
YKL125W	YKL125W_idr_2	5.43467	0.718202943103	DELDDDVDDDDLEEV	8
YKL129C	YKL129C_idr_9	5.98922	0.791487315457	DNDDGDDDDDWTRNT	86
YKL143W	YKL143W_idr_4	5.79604	0.765958172151	EDEFEDEFDEWDIDN	43
YKL160W	YKL160W_idr_2	7.55743	0.998730373661	NDGEIDSDEEEVDSD	33
YKL172W	YKL172W_idr_2	6.09915	0.80601536205	SESENDSEEDEDVVA	143
YKL173W	YKL173W_idr_1	6.72767	0.889075882418	GVDPFDSDEEESVLD	20
YKR003W	YKR003W_idr_1	5.55381	0.73394692725	QPIDTDDIDEDDESG	38
YKR010C	YKR010C_idr_10	5.78025	0.763871493246	DSSSSDDSDDDSDSR	74
YKR028W	YKR028W_idr_9	5.57581	0.736855195801	NEISSDEEDSEDEDE	227
YKR029C	YKR029C_idr_2	5.37395	0.710178612253	STTISDVGDSFSTDQ	17
YKR048C	YKR048C_idr_6	5.82075	0.769223483727	ADEDEDEEEDDD---	251
YKR062W	YKR062W_idr_3	5.4915	0.72571313452	NAISLDDDDDDEDFG	50
YKR071C	YKR071C_idr_2	6.52507	0.862301247521	DDLIEDSDDDDFSSD	65
YKR078W	YKR078W_idr_1	5.4582	0.721312166509	SVSVSISDDEDSKTD	40
YKR086W	YKR086W_idr_15	5.52794	0.73052899333	IQLDLDDNEDELDSP	34
YLL008W	YLL008W_idr_6	6.11567	0.808198012809	VEKENDSDDEELAMD	25
YLL010C	YLL010C_idr_1	5.59487	0.739373653527	TSNDADDEDDEDGFI	218
YLL021W	YLL021W_idr_9	6.0833	0.803920491194	EESEDDDEEEEDSDF	244
YLL035W	YLL035W_idr_1	5.90307	0.780102520373	SEEYEDDEGDDLNGL	52
YLR009W	YLR009W_idr_2	6.73573	0.890140773003	EDMEIDSDEEEEEQL	27
YLR025W	YLR025W_idr_2	5.37183	0.709898006432	GEEEEDEEDEDETSK	46
YLR055C	YLR055C_idr_1	5.72444	0.756496027912	NQVVDDEEDDEEMLS	16
YLR087C	YLR087C_idr_5	6.11289	0.807831391505	SEDDNDEEADPSSFK	76
YLR106C	YLR106C_idr_100	6.27323	0.82902062834	DDEDTDSEEEELDEE	98
YLR135W	YLR135W_idr_11	5.54109	0.732266884178	RVEANDSEEEETEFD	196
YLR192C	YLR192C_idr_4	5.41202	0.715209352233	PDDFEFGDDDFMERQ	50
YLR215C	YLR215C_idr_3	5.49919	0.72672874737	DNDYSDWEDDEDTAT	21
YLR223C	YLR223C_idr_9	5.42599	0.717056196026	TELDDDYEDDDDDSS	161
YLR249W	YLR249W_idr_7	5.48345	0.724649504236	AYVSSDEEFDEEDKF	50
YLR345W	YLR345W_idr_1	6.2887	0.831064709101	--PNVLSDDEELLNG	5
YLR362W	YLR362W_idr_3	5.39656	0.713166909863	ELLSVESGEEEDHDF	183
YLR435W	YLR435W_idr_2	5.75224	0.760169928785	DVEDYDDEDEDEEMD	23
YLR436C	YLR436C_idr_3	5.50412	0.727381204741	RKVQWKDFYQFEEIT	30
YLR449W	YLR449W_idr_2	5.86269	0.77476596857	QSESEDSEDENEIDD	47
YLR449W	YLR449W_idr_3	6.87387	0.908396346239	SKNSSDSDEDEEDYY	114
YML010W	YML010W_idr_1	5.88242	0.777373340468	AEVSDDEDEDEDEED	190
YML059C	YML059C_idr_13	5.33163	0.704586219526	CSSNLIDEEDESVDK	46
YML065W	YML065W_idr_3	6.50723	0.859943541075	LEEEEDEEEDEDEEE	85
YML069W	YML069W_idr_3	5.96328	0.788059614212	TALGSDSDEEDINMG	12
YML074C	YML074C_idr_2	6.66645	0.880984440587	DEEDDDEDDDFLGGD	49
YML074C	YML074C_idr_3	6.16395	0.81457796708	DMDDLDDEEEEEVRI	39
YML093W	YML093W_idr_1	6.27035	0.82863945057	ESESEDDEEEEDPFD	177
YML109W	YML109W_idr_4	5.46068	0.721639655494	SELDGDDSFDISGGD	172
YMR043W	YMR043W_idr_2	5.48538	0.72490408486	QQQVLDEEEDEEEDG	42
YMR048W	YMR048W_idr_4	5.51738	0.7291325808	VDYDNDEDDDIYHLS	53
YMR049C	YMR049C_idr_1	7.09869	0.93810609408	EASESDEDDDEYESA	47
YMR080C	YMR080C_idr_5	5.39449	0.712893109662	YINNEYWNFENFKSA	66
YMR109W	YMR109W_idr_11	6.19165	0.818239453998	EEANEDEEEDDWGNN	68
YMR119W	YMR119W_idr_3	5.42318	0.716684029401	VESLGDSDEENLEED	58
YMR128W	YMR128W_idr_8	5.63658	0.744885702122	DTTSEDDDEEEDQEE	154
YMR165C	YMR165C_idr_4	5.71996	0.755904317007	SPSGSDTEDETSFSK	48
YMR165C	YMR165C_idr_8	5.87114	0.775882846534	SDEFDDDEFDEDEFE	107
YMR176W	YMR176W_idr_16	6.43186	0.849983578289	FWENGMEIYDKSKYE	43
YMR179W	YMR179W_idr_6	5.78121	0.763998468483	MELSEDIVEEEQGHN	208
YMR190C	YMR190C_idr_3	5.60808	0.741118980145	QKDEEDDFDDDFSLS	236
YMR261C	YMR261C_idr_2	5.32081	0.703156472057	FIEDTDSEDDIDSDL	218
YMR304W	YMR304W_idr_5	6.69086	0.884210934918	SSLEDFMDDENATDR	14
YNL008C	YNL008C_idr_6	5.94224	0.785278698987	DESVSDEEFDSDMES	17
YNL061W	YNL061W_idr_1	5.45422	0.720786180255	HPIFSDDDDEADLEE	131
YNL064C	YNL064C_idr_5	6.40871	0.846924388799	GGANYDSDEEEQGG-	249
YNL074C	YNL074C_idr_4	6.10245	0.806451803981	QIESSDSEEEDLTMD	118
YNL088W	YNL088W_idr_15	6.13809	0.811161167431	KGATSDEEDEESSHE	28
YNL088W	YNL088W_idr_16	5.95509	0.786976701336	DSFIEDDEEENQGSD	241
YNL099C	YNL099C_idr_4	6.40999	0.847093142984	EVEDEDEEEDDDDDH	13
YNL101W	YNL101W_idr_1	5.67983	0.750600533006	AAANVDSDDDETVTN	129
YNL103W	YNL103W_idr_8	5.92187	0.782586949996	YSDNEDDEYDDADLH	110
YNL110C	YNL110C_idr_1	6.21986	0.821967106671	SSSSSDEEDEKDEDE	40
YNL116W	YNL116W_idr_3	6.43844	0.850852492206	SFESSDEEDESDVES	7
YNL124W	YNL124W_idr_1	5.37832	0.710756459857	AIENEDEDEDPSPSG	100
YNL125C	YNL125C_idr_6	5.39684	0.713203962686	SEYDTDSADEDWGKL	20
YNL144C	YNL144C_idr_6	5.50488	0.727481209555	DDANYEEDDEDGYVE	194
YNL151C	YNL151C_idr_4	5.60214	0.740333624127	FEEDEDEEDDDDYNA	52
YNL152W	YNL152W_idr_3	6.2583	0.827046494236	TSLSYDEDDDDDDEN	151
YNL186W	YNL186W_idr_2	5.82618	0.769940972584	DDEIEDDEDEDDMDY	141
YNL192W	YNL192W_idr_1	5.73835	0.758334175634	DDFSRDDEYDDLNTI	206
YNL206C	YNL206C_idr_5	5.48747	0.725180720735	EEAEEDDEEDDEEED	80
YNL212W	YNL212W_idr_4	6.1416	0.811625272949	SESENDSEDEDDEND	30
YNL227C	YNL227C_idr_2	6.08458	0.8040897495	KGLQTDDDEDWSTKA	128
YNL258C	YNL258C_idr_4	5.45049	0.720292835774	WEVEDDDADAWGDEI	48
YNL271C	YNL271C_idr_18	5.59627	0.739558980659	SSSSSDDESEEIYQD	74
YNL272C	YNL272C_idr_7	5.37184	0.709899392762	PLVEDDSDEDQNDAI	16
YNL273W	YNL273W_idr_3	6.42239	0.848731974242	KEFISDSEDDEDLMN	124
YNL273W	YNL273W_idr_4	5.51133	0.728334180675	AADESDEDEEAIRLF	141
YNL294C	YNL294C_idr_4	5.43569	0.718337606171	DENAEDEDDDEYEVG	13
YNL308C	YNL308C_idr_1	6.38113	0.843279474828	YVPSEDEEEDEEEEE	54
YNL308C	YNL308C_idr_7	6.01176	0.794466601921	EESSGDEDDGFLKKK	13
YOL006C	YOL006C_idr_1	5.89431	0.77894461964	HELSSDDDDDVPLSQ	16
YOL054W	YOL054W_idr_7	5.7917	0.765384357508	KDFIEDDEDDEDEDG	81
YOL123W	YOL123W_idr_1	5.38879	0.712140143357	---SSDEEDFNDIYG	4
YOL145C	YOL145C_idr_3	7.01786	0.927424735507	TLSDSDEDDDDVVKK	66
YOR018W	YOR018W_idr_4	6.22407	0.822524096308	SKNFVDDSEEDVIFQ	36
YOR025W	YOR025W_idr_2	5.52645	0.730332323497	PENSSEEDEEENLDT	60
YOR056C	YOR056C_idr_2	5.33887	0.70554310239	NEVFEDADDDGDVGT	91
YOR078W	YOR078W_idr_1	5.76923	0.762415279475	VHSSSDEESDDDDAP	42
YOR112W	YOR112W_idr_6	5.50793	0.727884379563	DGSGWDDLSDTDGFI	75
YOR119C	YOR119C_idr_4	5.89024	0.77840672355	TEEFSDDEEDGSSGS	48
YOR123C	YOR123C_idr_1	5.32291	0.703433927128	EKSDSDSDEDDEGEN	86
YOR123C	YOR123C_idr_5	5.71872	0.755740288946	DFLVDDDEEEEAAFD	58
YOR134W	YOR134W_idr_2	6.09118	0.804961436077	PEMAIDSDEEDFVHP	26
YOR141C	YOR141C_idr_1	5.9008	0.77980275799	DIPLEDDDDEDELEE	22
YOR141C	YOR141C_idr_3	5.69549	0.752670260875	EDEDEDEDDNDVDNE	29
YOR144C	YOR144C_idr_1	5.37336	0.710101103796	KEKCDDDDDDLIVIS	87
YOR156C	YOR156C_idr_5	6.31777	0.83490622989	IISLDSSDDEAFIPA	54
YOR194C	YOR194C_idr_2	6.25807	0.827017318288	GSELDDSDDDYLISE	168
YOR206W	YOR206W_idr_9	7.10478	0.938911677916	NSLESDDDNEDVEMS	28
YOR211C	YOR211C_idr_4	5.44937	0.720144939555	DDDDEDDDDEDDEND	38
YOR254C	YOR254C_idr_6	5.53057	0.730876710133	DETESDDESDASDYT	23
YOR308C	YOR308C_idr_11	5.58827	0.73850158886	NVSSLDIEEEEEGEK	21
YOR310C	YOR310C_idr_1	7.17089	0.947647259137	SDSESDSDDEEEEKK	34
YOR341W	YOR341W_idr_16	7.26828	0.96051832615	KESDSDSEDEDVDMN	83
YPL043W	YPL043W_idr_3	5.49694	0.726432387797	AEENHDDEEDENEEE	30
YPL126W	YPL126W_idr_4	5.9137	0.781507628975	NTNDNDEDEEDIA--	250
YPL158C	YPL158C_idr_8	6.17539	0.816090705312	DEDDEDDEEEEEEND	60
YPL263C	YPL263C_idr_4	6.24604	0.825427323659	FEYEDDEEDEDDGEE	21
YPR018W	YPR018W_idr_3	5.50931	0.72806611484	DKTSSDDLLNWLQSR	21
YPR115W	YPR115W_idr_1	5.65976	0.747948987588	SMYSADSSDYFTFPK	55
YPR125W	YPR125W_idr_2	5.40768	0.71463591568	DELSLDDQDKNIDAA	31
YPR137W	YPR137W_idr_1	5.408	0.714678135734	QLEVSDEEDALESEE	43
YPR148C	YPR148C_idr_5	5.84213	0.772049328651	EEDEEDEEDDFQNLE	43
YPR152C	YPR152C_idr_5	5.64185	0.745582333012	SSGEEDEEEDEEEDE	76
YPR163C	YPR163C_idr_3	5.38378	0.71147691042	-------DVDWSSAR	0
YPR169W	YPR169W_idr_2	5.81536	0.76851154019	ASVESDSDEPLSHSD	9
YPR185W	YPR185W_idr_10	5.44215	0.719191396486	HNDEDDQDDDLVFFM	243
