## Supplementary File 2 for "Discovering molecular features of intrinsically disordered regions by using evolution for contrastive learning": filter_89_idr_activations.txt

YAL013W	YAL013W_idr_1	5.61833	0.739704205758	ESLKRPHEDEKEAID	90
YAL023C	YAL023C_idr_1	5.49998	0.724122963417	SSSISVSEELSSADE	33
YAL025C	YAL025C_idr_3	6.83559	0.899968107761	SESESDSESESDSDS	30
YBL097W	YBL097W_idr_15	5.45733	0.718508108665	YERKEQEEKEKEQSK	53
YBR079C	YBR079C_idr_3	5.54328	0.729824140667	EVRKRRYEEAIARRK	19
YBR081C	YBR081C_idr_9	5.46005	0.718866017438	KDYELDEEEEVAGSG	22
YBR108W	YBR108W_idr_2	6.63175	0.873130537196	SDEEYDSEDEKASKK	30
YBR217W	YBR217W_idr_1	5.74146	0.755916198746	DSRILESENETESDE	102
YCL043C	YCL043C_idr_2	5.82289	0.766637515821	DELKALYEEAQEKAA	36
YCL054W	YCL054W_idr_6	7.38958	0.97290653816	FDSDYDSEEEKNQTK	223
YCR066W	YCR066W_idr_3	5.82187	0.766503166623	SWIELISESESDSVN	10
YDL070W	YDL070W_idr_4	5.89338	0.775917718022	NNNYSDSEEDSSDSS	41
YDL073W	YDL073W_idr_3	5.39984	0.71093866143	EDNDEDSEDSGSHKN	34
YDL122W	YDL122W_idr_8	6.89825	0.908218592422	EQEFEDSEEEKEYDD	44
YDL153C	YDL153C_idr_16	5.37041	0.707064444924	DDKDYGSEDEAVSRS	30
YDR299W	YDR299W_idr_6	5.43386	0.715417386544	DEEVEIDEEESDADG	45
YDR328C	YDR328C_idr_2	5.38772	0.709342354401	SDSESDSDSETNHKS	13
YDR359C	YDR359C_idr_11	5.52199	0.727021202061	LERQLIDEEPSISQL	198
YDR398W	YDR398W_idr_2	5.76368	0.75884193503	EDDVEYNEELDDAGL	23
YDR456W	YDR456W_idr_4	5.34097	0.703188470579	NLRDKISEEDTSDDE	95
YER122C	YER122C_idr_2	5.42393	0.714110495309	DSSDSPLDTDSDASR	13
YFL034W	YFL034W_idr_1	5.36998	0.707007817365	SRSNSDSDSDSDDGS	133
YFR038W	YFR038W_idr_1	6.53054	0.859806173032	EDIQLDSEDDSDTEA	85
YGL120C	YGL120C_idr_1	5.63491	0.741887631336	EQAAEIAEELSKQHP	26
YGL141W	YGL141W_idr_3	6.36103	0.83748863682	KRLKRFYEELQEYED	54
YGL207W	YGL207W_idr_7	5.67717	0.747451697069	VSEYEASEDDVSDES	23
YHL024W	YHL024W_idr_1	6.11636	0.805274649939	QNDGEDSDTDSDNFL	52
YHR065C	YHR065C_idr_1	5.7446	0.756329291138	GGSESDSEEDATAEK	46
YHR066W	YHR066W_idr_3	5.39787	0.710678752235	LQPAYTSESEIEDDA	71
YHR077C	YHR077C_idr_5	5.46078	0.718962008056	SSSKETYEELSKPKK	237
YHR186C	YHR186C_idr_4	5.44609	0.717028195753	SESNSDSDTQSSNTS	92
YIL091C	YIL091C_idr_1	5.83619	0.768388010527	DEKDIDSEDEQSDSS	154
YIL101C	YIL101C_idr_6	5.32698	0.701345814834	DPTVQILSNLASFYN	110
YIR033W	YIR033W_idr_4	5.94137	0.782236336561	PSPTSMSEEGSESFN	105
YJL019W	YJL019W_idr_4	5.54665	0.730267681359	KSFIEDSDSDSYD--	250
YJL069C	YJL069C_idr_4	7.59537	1.0	DDYSEDSEEAAWIDS	29
YJL157C	YJL157C_idr_5	5.71151	0.751973238142	IDGDSYYEEDSPTFM	116
YKL082C	YKL082C_idr_9	6.48996	0.854463281234	VEKKSITEEEKLQRK	95
YKL182W	YKL182W_idr_6	5.52252	0.7270910762	EKGKRIRENYSAMIF	12
YKR010C	YKR010C_idr_10	5.3939	0.710156359865	SSSSDDSDDDSDSRN	75
YKR075C	YKR075C_idr_7	5.43339	0.715355924925	SSIDEDSEDLMNEK-	249
YKR092C	YKR092C_idr_1	5.55661	0.731579406654	SSDSSDSDSDSDSGS	139
YLL008W	YLL008W_idr_6	6.12228	0.806054377524	IDEEDDSEEAKADFY	88
YLL021W	YLL021W_idr_9	5.36286	0.706070135303	DEEEEDSDFDVDT--	250
YLR002C	YLR002C_idr_3	5.43127	0.715076177251	KEMQQIEEEMRNLKG	33
YLR024C	YLR024C_idr_17	5.68375	0.748318249392	NTINSCCDDDCVFQQ	44
YLR130C	YLR130C_idr_4	5.79983	0.763600847279	QLATRIEEEDKEQYH	122
YLR131C	YLR131C_idr_7	5.35328	0.704808131768	SGYLRDSELLSFSPQ	116
YLR223C	YLR223C_idr_8	5.37794	0.708054673845	DDDGSDSDSDSETSS	89
YLR237W	YLR237W_idr_4	5.61815	0.739680977158	VPYSEISEEEIRAYT	20
YLR309C	YLR309C_idr_17	5.34331	0.703496532033	SSLELDSEKERQYSD	52
YLR320W	YLR320W_idr_3	5.41029	0.712313982864	QSQRYDSDEEIPKKR	54
YLR449W	YLR449W_idr_2	6.1374	0.808045382406	QSESEDSEDENEIDD	47
YML018C	YML018C_idr_2	5.68085	0.74793566808	THAELIMEEEGTGSD	37
YML109W	YML109W_idr_4	5.99638	0.789478888342	VSLKEITEELTKISN	98
YML109W	YML109W_idr_5	5.58753	0.735650375676	PDITLYMEQVGTGDI	41
YMR219W	YMR219W_idr_4	7.03277	0.925928955642	NDEYELSEEEKNSDG	82
YMR273C	YMR273C_idr_4	5.37086	0.707123207003	VSLRDITEELTKISN	107
YMR277W	YMR277W_idr_5	5.34907	0.704253847158	QKRQEYLEETQEQQH	20
YNL124W	YNL124W_idr_1	5.54243	0.72971226671	SDSGSDSDSDSGSSG	67
YNL136W	YNL136W_idr_3	6.54568	0.861798998533	LQREHMSEEEQKMKS	86
YNL173C	YNL173C_idr_2	5.48829	0.722584162866	VVELPDSEDETQQVN	63
YNL206C	YNL206C_idr_5	6.63275	0.873263128553	SGVEYDSEELKAKSK	148
YNL250W	YNL250W_idr_32	6.21779	0.818629148502	-SSKTISEELSIYNT	6
YOL078W	YOL078W_idr_13	5.40995	0.712270162424	TESNNISDMESYINE	111
YOR075W	YOR075W_idr_5	5.60322	0.737715272616	QDEVKHYEETISLIL	49
YOR206W	YOR206W_idr_4	5.6192	0.739819909295	EEKSEQMELEKDFAG	33
YOR287C	YOR287C_idr_3	5.87898	0.774021950399	GFFEEDSEDETHHGQ	44
YOR338W	YOR338W_idr_2	5.48288	0.72187129598	VPKRELYEDDGNRSE	59
YOR341W	YOR341W_idr_16	5.32675	0.701315052635	KESDSDSEDEDVDMN	83
YOR368W	YOR368W_idr_4	5.34007	0.703069565261	KKIKLPSEEENNKNR	32
YPL141C	YPL141C_idr_4	5.46869	0.720003025996	VQNKCTLETKKAVRS	206
YPL195W	YPL195W_idr_4	5.41775	0.713297180425	LKFVDDSDTSYEEKE	67
YPL212C	YPL212C_idr_3	5.43397	0.715431512044	KQRKRMEEEEAASKK	19
YPL249C	YPL249C_idr_1	5.51167	0.725662140647	EEIKSTPSDQYEEIA	38
