## Supplementary File 2 for "Discovering molecular features of intrinsically disordered regions by using evolution for contrastive learning": filter_90_idr_activations.txt

YAL017W	YAL017W_idr_1	4.58646	0.740665633012	KELEFLPNESTHSYS	126
YAL039C	YAL039C_idr_1	4.93263	0.796568918671	-----GWFWADQKTT	2
YAL041W	YAL041W_idr_7	4.39724	0.710108780148	KSNGANRDSSDLAPT	24
YAL048C	YAL048C_idr_4	4.46408	0.72090339924	RQTALIFGSTVGFVA	22
YAL053W	YAL053W_idr_6	4.57972	0.739577176999	TSTSSLMKPESSLYL	93
YBL007C	YBL007C_idr_4	4.62422	0.74676460589	SNKLSNEDLAYVEKI	122
YBL020W	YBL020W_idr_1	5.0404	0.813973126264	GATFLMMGQLFTAKK	27
YBL035C	YBL035C_idr_2	4.65366	0.751518313359	PFSLSDSKQTYNVGS	54
YBL046W	YBL046W_idr_5	4.34425	0.701552368518	REMGNKSKRNVLLKD	32
YBL047C	YBL047C_idr_12	4.81757	0.777987546092	SAALYESTPTQLASF	12
YBL058W	YBL058W_idr_7	5.47594	0.884308252899	EPLGGFSGQGQRLGS	47
YBL063W	YBL063W_idr_1	5.09958	0.823530054977	RSSLPNRRTAQFEAN	8
YBL063W	YBL063W_idr_36	4.44065	0.717119561137	ALIMQISKTQDEVLS	58
YBL081W	YBL081W_idr_4	4.34621	0.701868933263	VGPTSSSLISDLHSP	12
YBL085W	YBL085W_idr_6	4.63191	0.748006685515	PAATVNRDEIQQQIS	35
YBL102W	YBL102W_idr_2	4.50374	0.72730854128	SAKTLFSSWADSLNT	16
YBR136W	YBR136W_idr_25	4.40605	0.71153189692	SPLESNSMRGYGKSL	37
YBR150C	YBR150C_idr_7	4.41854	0.713549101995	AAFGSFVTEDQEKME	41
YBR215W	YBR215W_idr_1	4.44282	0.71746962276	KTNRKIPNIAEELAK	65
YCL028W	YCL028W_idr_2	4.36134	0.704311202164	NSNSSYGGQQQANEY	198
YCL033C	YCL033C_idr_1	4.74394	0.766098310641	TVRRTFPGRRNIVLT	16
YCL034W	YCL034W_idr_4	4.67082	0.754289390692	GDHNKIDDSSDESDH	57
YCL061C	YCL061C_idr_12	4.89559	0.790586992354	HHVKHIINESDSDTE	117
YCR033W	YCR033W_idr_5	4.47491	0.722652167267	NGWKLLVDETDLKRD	21
YCR052W	YCR052W_idr_2	4.81007	0.776776422202	LGMGKKRKRDSSLSL	15
YCR065W	YCR065W_idr_2	4.35111	0.702659613585	SPLRSNVGAGSLLDP	176
YCR089W	YCR089W_idr_1	4.66046	0.75261600989	VVNLLTRVEAQIVFY	18
YDL028C	YDL028C_idr_4	4.82905	0.779841656024	VVDTVLRKFADYKIN	26
YDL138W	YDL138W_idr_1	4.58621	0.740626668828	LNPGNDFGHHQGAEC	22
YDL138W	YDL138W_idr_2	5.18757	0.837739969514	KGSGSLVNIIDTAPL	70
YDL149W	YDL149W_idr_3	4.48076	0.723597549261	DNEFINNDTPLFQKS	128
YDL153C	YDL153C_idr_10	5.07334	0.819293046472	EENGMLDNFGDSNKD	75
YDL189W	YDL189W_idr_4	4.36253	0.704503327934	GSSDSDNEWSDWLNG	32
YDL194W	YDL194W_idr_5	4.35218	0.702832565279	SNRSTMNNRGP----	252
YDL209C	YDL209C_idr_5	5.80018	0.936670341056	GGPLLDYLSSDEDDF	34
YDL235C	YDL235C_idr_2	5.10123	0.823796104891	IINGINIDEDDEEIK	20
YDR060W	YDR060W_idr_10	4.57271	0.738446214603	VNDSVLVKASDIMHD	30
YDR067C	YDR067C_idr_2	4.67608	0.755139749359	KLKFHSMDELRVDDA	32
YDR097C	YDR097C_idr_1	4.53332	0.732085196036	TSSQKKMKQSSLLSF	24
YDR104C	YDR104C_idr_10	4.3962	0.709941295759	ELTEEERIIHDRLAS	243
YDR113C	YDR113C_idr_1	4.42782	0.715047682998	PAHLLKRSHSNILKP	33
YDR143C	YDR143C_idr_1	4.57446	0.738728589431	AASGPLNGGAEQTRN	32
YDR153C	YDR153C_idr_3	4.573	0.738492263184	APKTSNSKIDDLLDW	153
YDR170C	YDR170C_idr_1	4.72676	0.763323306088	ESTESSSGEDEESDE	143
YDR216W	YDR216W_idr_20	4.51243	0.728711713935	YLKGEESKRSLEDFL	12
YDR306C	YDR306C_idr_3	4.53097	0.731705487751	NGKVIESEEARGEGF	82
YDR326C	YDR326C_idr_1	4.39213	0.709283216871	------RDEATRKKR	1
YDR436W	YDR436W_idr_1	5.19017	0.838159797047	RSLRSKRSEASLASN	53
YDR457W	YDR457W_idr_30	4.69562	0.7582945392	--EGILDTEAEEQRM	5
YDR464W	YDR464W_idr_1	4.59518	0.742073733943	IEIPHFVDEEDELVS	77
YDR494W	YDR494W_idr_2	4.45236	0.71901132618	ALKLDKMKEGRMQNK	12
YEL007W	YEL007W_idr_8	4.3501	0.70249736549	NSSASAYKRAQENTT	65
YEL017W	YEL017W_idr_2	5.41414	0.874328262471	SGNGSGSGSCDTATN	17
YER013W	YER013W_idr_7	4.58489	0.740412904845	LKNQLIVTEWEKNRM	66
YER017C	YER017C_idr_1	4.69694	0.758507764153	QRLQTLSGLATRNTI	46
YER027C	YER027C_idr_2	4.473	0.722343687975	DGYTRFHDETPAKPN	50
YER029C	YER029C_idr_3	4.89167	0.789954093877	KKPGKIAKPNTANAK	29
YER075C	YER075C_idr_1	4.4759	0.722811489198	SETSTLVGSSSHVYS	25
YER118C	YER118C_idr_2	5.16357	0.833864111253	DTLGLYSDIGDIDSF	140
YER123W	YER123W_idr_5	4.88515	0.788901290862	TFCSKIYGWNIKINR	175
YER124C	YER124C_idr_4	4.53062	0.731648042531	SSMLSLSNESDHSMT	7
YFR001W	YFR001W_idr_1	5.10692	0.824715998455	QSLARLYGAAPKKPS	59
YFR015C	YFR015C_idr_2	4.38969	0.708889493801	SPKVRSVGETISDAN	36
YFR040W	YFR040W_idr_10	5.16201	0.833611614099	EEQLSLSTESDLHNK	59
YFR051C	YFR051C_idr_2	4.77404	0.770958823097	HGFMSSNGDYDGANR	33
YGL083W	YGL083W_idr_4	4.35334	0.703019223743	KKTGSSYGETLPQSK	53
YGL092W	YGL092W_idr_3	4.80949	0.776683169975	VSIKRLPTELQRKFL	168
YGL099W	YGL099W_idr_5	4.77628	0.771320897393	AAKAKGIDIVDLARD	34
YGL151W	YGL151W_idr_5	4.4383	0.716739313822	DDFDMLFGENDTSTQ	38
YGL163C	YGL163C_idr_1	4.3464	0.701899657985	SGLDINADEAEYNSQ	84
YGL173C	YGL173C_idr_10	4.99904	0.807294387887	PSSGTNSTECQSPKS	233
YGL173C	YGL173C_idr_13	4.34559	0.701768519634	DLDSINPDETEEEFQ	101
YGL237C	YGL237C_idr_1	4.53515	0.732379660542	-----SADETDAKFH	2
YGR029W	YGR029W_idr_2	5.73614	0.92632735228	AGTGALTGEASELMP	20
YGR113W	YGR113W_idr_1	4.68719	0.756933641915	GESSSLMKFADQEGL	38
YGR147C	YGR147C_idr_2	5.45119	0.880310573809	KCLLLRPGISVHSAQ	21
YGR178C	YGR178C_idr_5	4.73096	0.76400125209	DMLEVLMGGPSASPN	129
YGR238C	YGR238C_idr_5	4.68998	0.757384117167	LNLQTLRLEAQQKEL	87
YGR258C	YGR258C_idr_9	4.46522	0.721087131539	EDEGCDSDECEWEEV	75
YGR270W	YGR270W_idr_18	4.66521	0.753383896934	KKKKKKPEIADLDPL	51
YGR274C	YGR274C_idr_13	4.4613	0.72045384804	SNPFEEMTNPDEINQ	8
YGR284C	YGR284C_idr_1	4.41406	0.712826262476	SSQGPYSGGAQFR--	250
YGR285C	YGR285C_idr_2	4.57051	0.738090916686	EDLEFERIEAEKNVK	39
YHL027W	YHL027W_idr_1	4.44333	0.71755294143	PGSTSSSCLPYHSTS	82
YHL035C	YHL035C_idr_13	4.53685	0.732654257934	KVNEYLFGAQEERKE	42
YHR003C	YHR003C_idr_1	4.43017	0.715427853308	ATTALISVFSTQLAK	15
YHR007C	YHR007C_idr_1	4.5448	0.733938381916	SATKSIVGEALEYVN	7
YHR084W	YHR084W_idr_2	4.87372	0.787055651405	PNTLELNGLTEETPH	74
YHR096C	YHR096C_idr_1	4.86132	0.785053847193	DELEELQKEVSELEN	67
YHR103W	YHR103W_idr_2	4.86301	0.785326365469	ISNSSDRIEASSLEF	190
YHR119W	YHR119W_idr_1	4.90597	0.792264146367	SSSGSLPTESA----	252
YHR159W	YHR159W_idr_8	4.73559	0.764749657042	SNKLSFIGEPDNDNS	26
YIL010W	YIL010W_idr_1	4.42778	0.71504129164	EANRSSDGEALRRST	58
YIL015W	YIL015W_idr_1	4.84195	0.781925854854	CLKLILASFA-----	253
YIL079C	YIL079C_idr_4	4.49678	0.726184201255	QRNGRYHYFNQLKDY	146
YIL095W	YIL095W_idr_2	4.37131	0.705921978457	LPIERISSEATETIV	234
YIL107C	YIL107C_idr_1	5.08444	0.821084551895	LHRLHINDETQLKNA	108
YIL112W	YIL112W_idr_1	4.44929	0.718515418382	KQPLKKRSLSSYLSN	12
YIL159W	YIL159W_idr_5	4.40477	0.711325063326	DGEKVNRDAVDLLIS	37
YIR002C	YIR002C_idr_7	4.53071	0.731662519343	SDFLRDEKKFVKVND	50
YJL006C	YJL006C_idr_3	5.17339	0.835449399116	LSLELINGESSINSS	46
YJL016W	YJL016W_idr_1	4.88577	0.789001858499	RSFLELPGILDSLKK	42
YJL090C	YJL090C_idr_1	5.02328	0.811208979319	TLTPSLPKTSSLLNK	46
YJL093C	YJL093C_idr_6	4.75284	0.76753421013	EYALQDSGTCESDTA	75
YJL099W	YJL099W_idr_4	5.41095	0.873813257602	SVNLINYVSPQEVKN	7
YJL102W	YJL102W_idr_1	5.17346	0.835461257781	YLSWKWNVRRW----	252
YJL110C	YJL110C_idr_1	5.50807	0.889496880748	GHIGRWPPLGYEAVS	43
YJL176C	YJL176C_idr_1	4.419	0.713623488165	EDSDNLFGETESSVS	113
YJL198W	YJL198W_idr_1	5.03836	0.813643778802	FGAGKSSNITDRFKN	15
YJL207C	YJL207C_idr_5	4.38754	0.708542666359	SVLGSLKDIGNRKVS	13
YJR014W	YJR014W_idr_2	4.68914	0.757248358557	KLAESSIGEAREEKL	16
YJR059W	YJR059W_idr_1	4.71563	0.761525717324	IASTRDRDRAVLDRE	138
YJR090C	YJR090C_idr_4	4.50129	0.726912508081	VNIVSDAGANDTSNN	17
YJR127C	YJR127C_idr_8	5.25886	0.849252499849	VLTLSFPGETDSNAT	113
YJR132W	YJR132W_idr_5	4.89303	0.790173864196	PLTGSQRKEFSSSGF	75
YJR138W	YJR138W_idr_2	4.41088	0.712311873642	IKSPSIPVSSEFANE	248
YKL010C	YKL010C_idr_1	4.42053	0.713869670964	DDSGLLYGYHRTQNG	81
YKL052C	YKL052C_idr_2	4.97475	0.803371248975	NNVGIFPTSAEEASR	18
YKL108W	YKL108W_idr_4	4.60002	0.742856790837	EFLGSTSQISDTEFE	220
YKL140W	YKL140W_idr_2	4.46421	0.720924344414	SPLSVQADEADEVHN	45
YKL172W	YKL172W_idr_2	4.75263	0.767501175278	LDLEKLAKSDSESED	127
YKL174C	YKL174C_idr_2	4.69561	0.758292537088	LNSGTTVKESVENNS	30
YKL182W	YKL182W_idr_7	4.75512	0.767902367767	GHLFEIIDEASKKSA	21
YKR014C	YKR014C_idr_3	5.03172	0.812571339686	----ILSKQNRQIGG	3
YKR016W	YKR016W_idr_2	5.05535	0.816386441542	EPLGLKAKSNDLLSG	42
YKR024C	YKR024C_idr_1	4.44021	0.717048871174	NSIKKLHKESSYSSE	74
YKR028W	YKR028W_idr_9	4.56819	0.737716290687	LSALDNNGEDEEVAL	203
YKR050W	YKR050W_idr_2	5.13922	0.829931269797	NGPAELNKLAQTKSF	131
YKR064W	YKR064W_idr_9	4.61603	0.745441363716	NLFGLFTDRAIETPF	29
YKR065C	YKR065C_idr_1	4.4288	0.715205695855	LPLRSYSQPASLFTS	37
YKR082W	YKR082W_idr_1	4.92402	0.795178374724	KVHLRLRKELSVPIA	10
YKR092C	YKR092C_idr_1	4.53346	0.73210721927	SDSDSDSGSSSELET	145
YKR095W	YKR095W_idr_16	4.85318	0.783738613468	DSKGPLRKEEIQFIQ	7
YKR098C	YKR098C_idr_2	4.82341	0.778931927029	ICRTIKRKRAYSLPL	12
YLL021W	YLL021W_idr_5	4.50513	0.727531776794	SQIGELSIENENLKQ	219
YLR054C	YLR054C_idr_8	4.66868	0.753943718315	VASGINSGQDFTDGD	29
YLR086W	YLR086W_idr_13	4.9486	0.799147408208	KNLERLRGEYNDLQS	17
YLR087C	YLR087C_idr_63	5.04299	0.814390643668	TLRDSNPGES-----	253
YLR106C	YLR106C_idr_80	4.48452	0.724204035257	AEAERLRKETPNVYT	93
YLR194C	YLR194C_idr_1	4.58523	0.740468039936	KDSGSLDGQNSEDSS	24
YLR233C	YLR233C_idr_7	4.68923	0.757262142329	SDFLSYPDEAIDADE	105
YLR237W	YLR237W_idr_4	4.98275	0.804663304402	DEIPELVKTSSENTN	52
YLR309C	YLR309C_idr_3	5.18705	0.8376558808	SELEKKMKELPKAIS	13
YLR336C	YLR336C_idr_5	5.46506	0.882551861445	RIPGVILDELKTLDY	7
YLR371W	YLR371W_idr_4	4.3404	0.700930481658	KDGLVYRDAF-----	253
YLR398C	YLR398C_idr_11	4.44957	0.718560388903	DNELDIRIEANEAKL	31
YLR422W	YLR422W_idr_32	4.5737	0.738605767546	DFKPLISKECESRSF	14
YLR425W	YLR425W_idr_1	4.86739	0.786034112142	KQQAHFSDESDLRCH	166
YLR425W	YLR425W_idr_7	4.38024	0.707364269304	KQPLRNYSQKEHKSP	15
YLR430W	YLR430W_idr_22	4.54867	0.734563348949	QELEHMRKRRFSNKL	215
YLR454W	YLR454W_idr_30	4.38674	0.708413915142	NDLLSKANSSVENAE	40
YML041C	YML041C_idr_5	4.5139	0.728948810226	DGLSALMGGSSFVKE	22
YML054C	YML054C_idr_1	4.33919	0.700734505673	KPLLKISKNCEAAIL	10
YML069W	YML069W_idr_3	4.42186	0.714085668072	TALGSDSDEEDINMG	12
YML081W	YML081W_idr_6	4.77523	0.771151102875	ATTQSGPGWTDSSQK	145
YML098W	YML098W_idr_2	4.34352	0.701433396849	SKATKIRKQGPKNLK	51
YML114C	YML114C_idr_8	4.33626	0.700262315204	LEYEKLMSWSSLAAL	44
YMR004W	YMR004W_idr_1	4.42627	0.714797341965	NSEPSLNGISGEFNT	34
YMR032W	YMR032W_idr_2	4.35073	0.70259816414	DKPRPIVGEEQLKPD	89
YMR078C	YMR078C_idr_1	4.80453	0.775882710105	HAFVSSTGETVQLKK	44
YMR104C	YMR104C_idr_4	4.53345	0.732105371167	RGYGKLNITVDYKPS	61
YMR153W	YMR153W_idr_1	4.75656	0.768135459833	DPPSTVSGEADLQKQ	68
YMR176W	YMR176W_idr_12	4.36474	0.704860704967	EKTGLFSKIADIELE	80
YMR192W	YMR192W_idr_1	4.37522	0.70655356786	KRNMLFYKSEDNSIK	231
YMR201C	YMR201C_idr_1	4.39256	0.709352674764	VVDGSKRDASVLDKT	94
YMR266W	YMR266W_idr_1	4.94573	0.798684227244	VSNGTIFGVFVIAFL	33
YMR273C	YMR273C_idr_2	5.27274	0.851493633476	KFGGESSGRRSWSGT	11
YMR273C	YMR273C_idr_4	4.47622	0.722864083146	ERPVSLRDITEELTK	104
YMR280C	YMR280C_idr_9	4.46543	0.721121783482	DRLLDLPGIASWHTL	11
YNL068C	YNL068C_idr_10	4.55956	0.736321434498	NAKELILDTDGAKIN	67
YNL068C	YNL068C_idr_9	4.89451	0.790412654581	QLQLHMAKFNSLPME	23
YNL091W	YNL091W_idr_4	4.53062	0.731648350548	LNNIHINKTSSEISA	60
YNL106C	YNL106C_idr_7	4.36437	0.704800487591	VPALSLSKPVSLQKS	100
YNL121C	YNL121C_idr_4	5.45025	0.880160107375	IYPVSSNGEPDFSNK	47
YNL144C	YNL144C_idr_6	4.35921	0.703968301943	NDSGSLAGESSQTDF	87
YNL169C	YNL169C_idr_2	4.61644	0.745508434475	RSSGEIVDRAKAAAA	39
YNL233W	YNL233W_idr_2	4.35893	0.703922176358	SVLQRSFGESNARDS	40
YNL257C	YNL257C_idr_23	4.43712	0.716548959152	QLITTFDKETESLYE	38
YNL310C	YNL310C_idr_1	4.37453	0.706441372571	LLQSKIPITRYFAR-	249
YNL322C	YNL322C_idr_1	4.99318	0.806347311799	LLSLSLWSAAVMAAV	19
YOL006C	YOL006C_idr_1	4.64752	0.750526189746	SQTLKKRKVASMNSA	29
YOL070C	YOL070C_idr_2	5.30572	0.85681902099	NELPSLPMLPSEATL	33
YOL123W	YOL123W_idr_3	4.36494	0.70489250775	SGYGYNRDRGDRDRN	100
YOR022C	YOR022C_idr_3	5.15143	0.831902811312	NLTRMLFGENIWKDL	40
YOR059C	YOR059C_idr_2	4.92463	0.79527732527	NSNLVNEEELPWKEF	26
YOR098C	YOR098C_idr_2	4.37342	0.706262183527	VFAGSNNQPHQSQTP	141
YOR123C	YOR123C_idr_5	5.50514	0.88902345821	SQILRDRRRRQLKEK	9
YOR191W	YOR191W_idr_19	4.57572	0.738931649814	YKITHMSGEAQAQVI	29
YOR326W	YOR326W_idr_16	4.80697	0.776275817141	LELEDMVKQHDELKE	50
YOR368W	YOR368W_idr_4	5.15722	0.832838490762	QLNGKKIKLPSEEEN	28
YPL023C	YPL023C_idr_1	5.37466	0.867952459075	-----IVNESSEEEG	2
YPL049C	YPL049C_idr_5	4.35072	0.702596932071	TSTSTNRDRSSWHEA	28
YPL072W	YPL072W_idr_1	4.95418	0.800048974745	ALVFGDSKQSSWIKN	42
YPL096W	YPL096W_idr_4	4.36887	0.705528409395	SNRGRESGSADWKAQ	20
YPL101W	YPL101W_idr_1	4.91572	0.793838345608	SHVGSFRKRGEILND	76
YPL109C	YPL109C_idr_6	6.19234	1.0	SELESYRITHDLRKK	14
YPL140C	YPL140C_idr_1	4.82547	0.779263276603	RSPYSSVNESPYSNN	46
YPL158C	YPL158C_idr_5	4.37296	0.706188490396	CSLKRSKSASSLLPR	90
YPL177C	YPL177C_idr_1	4.61177	0.744753099135	IEKRSMPELAFSNIN	36
YPL179W	YPL179W_idr_1	4.75768	0.768316034955	NDNLLIPGENAHKQK	86
YPL207W	YPL207W_idr_5	5.09282	0.822437594739	VAKDSIIYEYDENAD	55
YPL219W	YPL219W_idr_4	4.53261	0.731969304539	PDLKVLSIECEQENE	137
YPL248C	YPL248C_idr_3	5.01499	0.80986995126	RDALHGFDWSEEDDM	95
YPL263C	YPL263C_idr_4	4.57339	0.738555406723	QAQMEIPDERSWEAK	57
YPR018W	YPR018W_idr_3	5.7537	0.92916295923	DELGSKRKIDDELLN	62
YPR030W	YPR030W_idr_14	4.41941	0.71368994289	LQKLSMRKRRSFSNK	12
YPR032W	YPR032W_idr_1	4.40282	0.711009576642	EAFKSLKGQNSETPI	17
YPR072W	YPR072W_idr_6	4.69703	0.758521470921	KAPQRDVSISDRATT	41
YPR115W	YPR115W_idr_1	4.34944	0.702390637507	KNYRSFGGSSDELAS	41
YPR152C	YPR152C_idr_5	4.87859	0.787841557459	SGYGSSSGEEDEEED	71
YPR163C	YPR163C_idr_3	5.13404	0.829094540894	-----DVDWSSARGS	2
YPR175W	YPR175W_idr_11	4.59819	0.742560863249	VPIDELVKEPDQLPQ	24
