## Supplementary File 2 for "Discovering molecular features of intrinsically disordered regions by using evolution for contrastive learning": filter_91_idr_activations.txt

YAL024C	YAL024C_idr_9	5.00887	0.728915259259	QAAQIQELIGQYRIH	99
YBL005W	YBL005W_idr_2	4.94085	0.719016817414	YQNILTNLYALPPCD	97
YBL034C	YBL034C_idr_14	5.10917	0.743511377282	EYETLYKKFNDASFP	207
YBR108W	YBR108W_idr_4	5.26662	0.766424154402	SGSITPPRPPPSRSS	195
YBR212W	YBR212W_idr_1	5.04576	0.734283050638	ENPYIIPLPPSSTVE	18
YCL017C	YCL017C_idr_1	4.94135	0.719088845951	VPAATYRACLVSRRF	24
YCR037C	YCR037C_idr_3	4.8699	0.708691131157	IEYFKYPLPKNNDII	27
YCR077C	YCR077C_idr_8	5.04693	0.734453823497	PPPAMAPSPQSTMAP	73
YDL019C	YDL019C_idr_7	5.09719	0.741768189547	SSVSLYRRPSNNLSV	58
YDL042C	YDL042C_idr_1	6.29445	0.915999113175	PTNDMDPLAVSAASV	88
YDL117W	YDL117W_idr_2	6.46413	0.940691300472	MNNPLPPLPPLPDLD	113
YDL120W	YDL120W_idr_1	5.13718	0.747587026675	TVNTFQKRFVESSTD	48
YDL149W	YDL149W_idr_3	5.51122	0.802020060433	QEMSNFPLPDIERGS	15
YDL149W	YDL149W_idr_5	5.65132	0.822406773181	KKSDVGRKYQLPAKK	150
YDL233W	YDL233W_idr_1	5.36879	0.781292287708	AATAAAPLPRSASQA	120
YDR026C	YDR026C_idr_3	5.52885	0.804584637174	IAETAFDKYVDTEKA	95
YDR036C	YDR036C_idr_1	5.04718	0.734489629591	TTTRTFMTTQPQLNV	24
YDR062W	YDR062W_idr_1	5.51607	0.802724732677	TLDSPGHLYQVSTPA	35
YDR069C	YDR069C_idr_5	5.36835	0.781227753469	KEMLVAPTPLNHLQQ	51
YDR150W	YDR150W_idr_4	4.9075	0.714163703932	YSGKIFPLPGENTKS	23
YDR171W	YDR171W_idr_5	6.61685	0.962915781779	EESSRPPLAKEPEIE	50
YDR213W	YDR213W_idr_2	5.09118	0.740893577143	DGLLLPPLPTKSPAP	126
YDR359C	YDR359C_idr_1	5.25603	0.764883104555	SDRSKFPKADDSSRP	26
YDR422C	YDR422C_idr_9	5.24373	0.763093701979	VFLSRYPVPDLPIYL	52
YER033C	YER033C_idr_1	4.90718	0.714117003349	DLDSEVPRPMSNLFF	155
YER075C	YER075C_idr_12	4.9963	0.727085262566	SPISALFKFQLPAPF	82
YER089C	YER089C_idr_2	6.21686	0.904707286922	GNKVTYTLPQSALAQ	120
YER114C	YER114C_idr_5	4.83239	0.703232228537	EDEDQFLWDQQQLQQ	47
YER144C	YER144C_idr_2	5.25152	0.764226590118	FSPRIPPLPQQNLSS	138
YFR001W	YFR001W_idr_1	6.2806	0.913983771374	KEQSLARLYGAAPKK	57
YFR028C	YFR028C_idr_2	5.11246	0.743989485777	AIGGLYPLISLEEYR	17
YFR051C	YFR051C_idr_2	5.35129	0.778745336447	RRAGAAPRPSAISSA	115
YGL014W	YGL014W_idr_1	5.34789	0.778251337264	PPSQMFPHPQMMGGM	64
YGL035C	YGL035C_idr_7	5.67618	0.826024992792	TANFSPPLPQQHLSP	21
YGL099W	YGL099W_idr_5	4.9444	0.719533646452	HGGKQAALYNAAEDL	71
YGL163C	YGL163C_idr_3	5.51315	0.802299847581	LKRAPAMLYGDATTW	25
YGL179C	YGL179C_idr_6	5.13796	0.747701245337	RRMSLYKLNSTYSPS	150
YGL187C	YGL187C_idr_1	5.14688	0.748999285613	LCSSRYLLQQKPVVK	23
YGR186W	YGR186W_idr_6	5.45425	0.793728174156	EEGTMDPLADVAPDG	15
YGR241C	YGR241C_idr_4	4.94148	0.719108206222	SPMGTYMTNPVAGQL	198
YGR270W	YGR270W_idr_15	5.64241	0.82111019013	------PLPELQKVT	1
YHL004W	YHL004W_idr_1	5.47137	0.796220791752	SASGAANTPQRHVFA	33
YHL027W	YHL027W_idr_3	6.87168	1.0	SPQILPPLPVGISQH	52
YHR030C	YHR030C_idr_2	5.43681	0.791191354078	HDADFPPRPQESMME	76
YHR031C	YHR031C_idr_1	5.8978	0.858276151719	RNITAPPRPRLIRNN	75
YHR036W	YHR036W_idr_6	4.84327	0.704816648168	IDEFYVPLPPSANQD	104
YHR039C	YHR039C_idr_3	5.1816	0.754052247058	LVASIFTLYVLVKII	21
YIL126W	YIL126W_idr_1	5.8465	0.850810650647	QPEITIPKPRLQEQS	46
YIL156W	YIL156W_idr_11	6.34762	0.923737115271	TPEIPPPLPPKIMVH	78
YIL159W	YIL159W_idr_13	5.14339	0.748490852966	LVPEVVKLPQLPPPP	146
YIR002C	YIR002C_idr_1	6.29437	0.915987663552	EDDELDKLYEKAINK	17
YIR003W	YIR003W_idr_1	5.2169	0.759189172404	KPSSRIAAFQEMLQK	210
YJL020C	YJL020C_idr_2	5.14653	0.748948282747	DITEQVPLPKSTHLD	117
YJR066W	YJR066W_idr_24	5.58172	0.812279200095	TEQTGIPLPLINPS-	249
YJR090C	YJR090C_idr_3	5.15539	0.750237579675	QDLSRYSRQFINNVL	29
YJR121W	YJR121W_idr_1	5.12459	0.745755433974	---VLPRLYTATSRA	4
YKL171W	YKL171W_idr_5	4.9292	0.717320538438	-MMSLVKKFMLTSSR	6
YKR029C	YKR029C_idr_8	4.86069	0.707350692581	-----QSLYKSVKSR	2
YKR045C	YKR045C_idr_2	5.07296	0.738242330227	AGPTRVKRAELDPDG	20
YKR050W	YKR050W_idr_2	4.9108	0.714643477826	YFDGAPHKYMVTKKK	160
YKR098C	YKR098C_idr_2	5.32219	0.774511127125	IESSAPKAYNLPVIE	157
YLL013C	YLL013C_idr_1	5.02858	0.731782730569	PFPFAYPNPMMFMPP	136
YLR059C	YLR059C_idr_1	5.06844	0.737583317691	TRPNLFSLYRRSVSQ	19
YLR138W	YLR138W_idr_7	5.68679	0.827569720397	DDEELPPLPVEAQTG	218
YLR144C	YLR144C_idr_1	6.63356	0.965348028635	TNRGPPPLPPRANVQ	25
YLR223C	YLR223C_idr_10	5.98085	0.870361957275	--KSLYALIQEHQQL	5
YLR253W	YLR253W_idr_1	6.33228	0.921504022461	LPFEVFRRYVRTGKS	15
YLR256W	YLR256W_idr_5	5.49861	0.800185067541	NNDEIYGLPKLPDIL	18
YLR357W	YLR357W_idr_9	5.5104	0.801900082264	LVGAVYMRPKMQRDD	24
YLR362W	YLR362W_idr_3	5.01845	0.730309545759	AISTSKKLYLRTLSA	22
YML016C	YML016C_idr_1	5.80393	0.844616612848	NSSSRNPRPQVSRTE	21
YML017W	YML017W_idr_6	4.89397	0.712194507581	FEKGGDDKAQLDVSN	100
YML072C	YML072C_idr_1	4.82754	0.70252741751	GSIGAVPLEGLRPKE	116
YML109W	YML109W_idr_4	6.44695	0.938190772228	DSAFGFPLPMIT---	251
YMR053C	YMR053C_idr_5	4.86591	0.708111016931	TVSSMFPNYDNTKYA	77
YMR080C	YMR080C_idr_5	5.06656	0.737310192142	SEMGDFPKFQDFDAQ	27
YMR280C	YMR280C_idr_22	5.00071	0.727727968063	SPLGAPPPPPHKDHL	81
YNL049C	YNL049C_idr_1	5.10485	0.742882064374	RDLSLPPLPITISQD	90
YNL094W	YNL094W_idr_5	4.93785	0.718579511212	KRVAPPPLPNRQLPN	59
YNL106C	YNL106C_idr_7	5.24966	0.763956656585	RHSTPKPLPPVPALS	90
YNL271C	YNL271C_idr_18	4.9541	0.720944933906	PKGETPPPPPLPSVL	204
YNL287W	YNL287W_idr_3	5.03201	0.732282489259	KYATAFDVNQVRKFT	79
YNL289W	YNL289W_idr_4	5.99264	0.872078429223	RSNNRFKLYEKQRNV	29
YNL298W	YNL298W_idr_6	5.1422	0.748317512615	QPQRTAPKPPISAPR	185
YNL304W	YNL304W_idr_1	5.36548	0.780810362672	SQRKRYSLNVVTSPS	7
YOL004W	YOL004W_idr_1	4.98332	0.72519642175	MNAGPAPLPTVGAAS	128
YOL013C	YOL013C_idr_6	5.23382	0.761650910713	GGEQIAKKIVIPDGN	132
YOL018C	YOL018C_idr_1	4.94807	0.720067823402	IEMGTYPMMNMSHDI	25
YOL051W	YOL051W_idr_10	5.21848	0.759418719995	SPMGAQPSYNSAIIE	126
YOL130W	YOL130W_idr_7	6.57909	0.957421766982	SLPSRYSRYDEAAES	48
YOR109W	YOR109W_idr_7	4.94826	0.720094261622	KPVLRPPPPPAHKSV	82
YOR140W	YOR140W_idr_1	5.04104	0.733596559007	SKMLVGPRPPQNAIS	56
YOR156C	YOR156C_idr_5	5.07361	0.738335870177	RTTSAAHLPPYIHVS	180
YOR181W	YOR181W_idr_3	5.3611	0.780173971815	PKHSLPPLPNQFAPL	71
YPL022W	YPL022W_idr_1	5.14736	0.7490692324	DDAVLYPLIPNEPDD	61
YPL063W	YPL063W_idr_1	4.90088	0.713199298728	RLNSRALRVVPSAAN	15
YPL084W	YPL084W_idr_2	5.20728	0.757788224306	GPGIPPRTYEASPYA	72
YPL107W	YPL107W_idr_2	4.95326	0.720821971896	FPKRKGPLPKSVLAA	34
YPL140C	YPL140C_idr_1	5.95854	0.867115815711	NRPVPPPLPPLVLTQ	89
YPL153C	YPL153C_idr_4	5.32593	0.775055296474	RFLTLKPLPDSIIQE	68
YPL190C	YPL190C_idr_1	5.27598	0.767786728916	QRRMRFPRADLSKPI	244
YPL190C	YPL190C_idr_4	5.88755	0.856784994471	QTSIPPPPPQQQIPQ	97
YPL248C	YPL248C_idr_3	4.83576	0.703723799013	IKALLTGLFVQDNVN	18
YPR042C	YPR042C_idr_3	5.08159	0.739497139503	NEPYPFPLPPPSLSD	124
YPR133C	YPR133C_idr_2	4.96492	0.722519014181	RGSSVQTLYEQAAAR	45
