## Supplementary File 2 for "Discovering molecular features of intrinsically disordered regions by using evolution for contrastive learning": filter_92_idr_activations.txt

YBL032W	YBL032W_idr_2	5.9645	0.744281540631	AEEHYYFHFLNHILP	12
YBL056W	YBL056W_idr_2	5.89878	0.736080470781	RTGPIDLFSLEALLE	82
YBR059C	YBR059C_idr_2	5.64892	0.704901791611	YAEGAYNFSKYTQFQ	7
YBR097W	YBR097W_idr_9	5.82583	0.72697705	FLNTNLYFPQNYHLV	33
YBR140C	YBR140C_idr_42	6.27244	0.782707826325	SHTAILRFSTFSVSS	223
YBR205W	YBR205W_idr_1	5.96304	0.744098868863	IIVLSFLFFMSGSRS	37
YDL224C	YDL224C_idr_2	6.0052	0.749359399266	RFSFNDPFGLETISQ	84
YDR043C	YDR043C_idr_2	5.93578	0.74069742534	LNKTAFDFRYQTKSE	63
YDR334W	YDR334W_idr_9	6.10712	0.76207799549	TAHVTDYFSKLSVRD	103
YDR457W	YDR457W_idr_14	5.81188	0.725236729521	SKDVLLRYPLLSMAK	18
YER006W	YER006W_idr_1	6.13866	0.766014066321	KKDVTWRSRSKKDPG	40
YHR149C	YHR149C_idr_14	5.73278	0.715366027811	RSWYVDPFQLPTMKD	63
YJL016W	YJL016W_idr_4	6.33348	0.790324763032	KRNTELNFRTFSDVM	16
YJR122W	YJR122W_idr_1	6.17312	0.770313398111	LKNLLWFRSSSTRFV	19
YJR125C	YJR125C_idr_3	6.21774	0.775881435907	PEDFVDFFSSESSKP	68
YLR035C	YLR035C_idr_1	5.73725	0.715923979983	EDSTNWRHNFQQELS	115
YLR047C	YLR047C_idr_3	8.01377	1.0	EIDFTYAFSRSKSRK	86
YLR106C	YLR106C_idr_44	6.75785	0.843278928484	IAERLYVFITFLTDM	26
YLR194C	YLR194C_idr_1	6.75028	0.842335164018	TSTVWWLPSSATTDN	162
YML007W	YML007W_idr_11	5.61521	0.700695521269	NKFDYDMFFRDSDDN	25
YML037C	YML037C_idr_7	6.50167	0.811312261619	---GFWGHSGSKSGS	4
YMR019W	YMR019W_idr_6	5.86279	0.731589839404	NGKGRLRFFLARSRQ	51
YMR128W	YMR128W_idr_8	6.00946	0.749891289472	KKKYNWRQRVEMEEL	128
YMR279C	YMR279C_idr_1	5.80211	0.724017886363	WQDPTYFFSIFKKKT	62
YMR280C	YMR280C_idr_20	6.17587	0.770657261352	TDNVSDLFQTNTTST	138
YNL054W	YNL054W_idr_1	5.63656	0.703359137456	NNDYYDFMVGNNTGN	198
YNL144C	YNL144C_idr_3	6.79262	0.847617948245	EPPCYDFANPSKVIR	10
YNL152W	YNL152W_idr_3	5.7377	0.715980328571	KINIFKNPDSESNKV	125
YNL192W	YNL192W_idr_1	6.40595	0.799367253557	TAEYNDVFNTNSQQL	113
YNR044W	YNR044W_idr_1	5.82537	0.726919154355	FAHFTYLFTILLGLT	10
YOL081W	YOL081W_idr_3	6.02118	0.751354270176	TMRALLSFFTMTSAV	19
YOR048C	YOR048C_idr_9	5.74199	0.716515550901	RTGGYRAFFYFAELS	60
YOR127W	YOR127W_idr_3	5.91909	0.738614193656	VKPKFWKFFSSAKPQ	72
YOR346W	YOR346W_idr_10	5.70286	0.711631907462	QLKLRLPFKTIVTNR	13
YPL188W	YPL188W_idr_1	5.71854	0.713589351485	NKPVKWYRFYSTLDS	13
YPR065W	YPR065W_idr_2	5.66781	0.707258971445	NNNIVLMKRAHSL--	250
