## Supplementary File 2 for "Discovering molecular features of intrinsically disordered regions by using evolution for contrastive learning": filter_93_idr_activations.txt

YAL019W	YAL019W_idr_4	7.35742	0.770767171755	QRQNWTWNKNASPKK	12
YAL039C	YAL039C_idr_1	9.03692	0.946712203116	---GWFWADQKTTGK	4
YAR042W	YAR042W_idr_5	8.00186	0.838278432066	-----VWIQSVKDLE	2
YBR156C	YBR156C_idr_2	6.81806	0.714262806952	LYESSEWLRNNVYMN	10
YBR180W	YBR180W_idr_1	7.13635	0.747606993556	DVINESWDQVNQKRA	41
YCL033C	YCL033C_idr_1	6.87345	0.720066126694	----NKWSRLYVITV	3
YDL085W	YDL085W_idr_1	7.08122	0.741831997555	TAVFKKWFVRGLKLL	51
YDL129W	YDL129W_idr_6	7.27546	0.762181031965	GVSPNSWKTKVPKLP	22
YDL133W	YDL133W_idr_2	7.74345	0.811208029036	LPKEFKWGQFASTIG	26
YDL189W	YDL189W_idr_4	6.68872	0.700713268729	DNEWSDWLNGDDSNT	37
YDR017C	YDR017C_idr_4	8.19201	0.858198364296	FNSKWDWLDEFDKED	32
YDR052C	YDR052C_idr_7	6.80608	0.713008170125	TKSFKKWMQEKAKNF	57
YDR093W	YDR093W_idr_1	7.76655	0.813627885587	RSKTLKWAKKNFHNA	173
YDR103W	YDR103W_idr_1	7.50506	0.78623418229	LSRGKKWTEKLARFQ	50
YDR270W	YDR270W_idr_2	7.35863	0.770893354771	FSIGNFWSRLFSTRA	17
YDR329C	YDR329C_idr_4	8.70457	0.911894982162	NWVTSWWSDPEDKAD	21
YDR389W	YDR389W_idr_3	8.42632	0.882745107011	SRKRESWFQRLTSRS	242
YDR420W	YDR420W_idr_1	7.11385	0.745250028698	SPNSYAWLPTAIIVE	183
YER054C	YER054C_idr_5	6.91281	0.724188804559	VDNESGWSKIAAAKN	11
YER127W	YER127W_idr_3	6.96676	0.729840914488	KKTRSAWDRAQRRLK	46
YGR014W	YGR014W_idr_1	7.60127	0.796312288877	SDNNWWIPTELITQA	215
YGR027C	YGR027C_idr_1	8.13638	0.852371466413	KKSKKKWSKKPPKQQ	26
YGR217W	YGR217W_idr_1	7.48966	0.784620578262	DEEGLTWLPQLKSEK	146
YGR271W	YGR271W_idr_17	6.73396	0.705452524964	SQDRNDWDDIFEEFK	42
YHR057C	YHR057C_idr_1	8.07442	0.845880284388	FSGLWCWLLLFLSVN	8
YHR135C	YHR135C_idr_2	6.80597	0.712996730731	SHKGFGWDLNINKKP	174
YJL057C	YJL057C_idr_10	6.75439	0.707592790724	CTKTGSWLSYMFWKE	88
YJL100W	YJL100W_idr_1	7.1645	0.75055595957	VVNSYDWLQFRDEQD	24
YJL102W	YJL102W_idr_1	8.34824	0.874565889963	----WKWNVRRWAGA	3
YKR024C	YKR024C_idr_6	6.85524	0.718158045676	GDKEYEWLLKFDKEI	44
YLL040C	YLL040C_idr_5	8.08961	0.847471509164	SWLSSWWNGKPTEEV	39
YLL043W	YLL043W_idr_4	8.0017	0.838262047256	VQFKSAWFRRPGWKK	66
YLR116W	YLR116W_idr_1	6.95411	0.72851609273	NVNLSLWRKSFRRIN	34
YLR138W	YLR138W_idr_7	6.9906	0.732338598885	DNGKSSWMQRLPSLD	15
YLR189C	YLR189C_idr_3	7.44206	0.779633801503	RERSNSWFRRAKPLE	79
YLR194C	YLR194C_idr_1	9.14208	0.957728190195	YTSTVWWLPSSATTD	161
YLR320W	YLR320W_idr_3	7.25375	0.759906490692	VLPRVAWEKSLQKQS	122
YLR333C	YLR333C_idr_1	8.13638	0.852371466413	KKSKKKWSKKPPKQQ	26
YLR380W	YLR380W_idr_2	8.12272	0.850940293254	KKKKSSWFSKLQSSD	27
YLR425W	YLR425W_idr_5	6.78635	0.710940936658	LWTEYWHLYSNVCTH	35
YML010W	YML010W_idr_3	7.07323	0.740995123421	WGNKSSWGGASTWAS	98
YMR162C	YMR162C_idr_11	7.44748	0.780201625073	MRQGWTWDKDPSTFT	19
YMR275C	YMR275C_idr_1	7.52204	0.788012283812	LHSPKSWIRSASATG	64
YNL154C	YNL154C_idr_2	6.70951	0.702891499291	SSKGFGWDLSINKKP	175
YNL227C	YNL227C_idr_2	6.82635	0.715131601492	TDDDEDWSTKAKKKK	132
YNL258C	YNL258C_idr_4	6.69058	0.70090833788	KDDDWNWEVEDDDAD	42
YNR031C	YNR031C_idr_14	7.33722	0.768650683951	LKGKLDWLRDVNNDQ	25
YOL006C	YOL006C_idr_1	9.53106	0.998478510573	EEEEYKWWEKETIAD	132
YOL006C	YOL006C_idr_5	6.95664	0.728780797323	ESQLKEWLEKVDEKF	24
YOL071W	YOL071W_idr_1	7.18141	0.752328316418	QTGSAAWSCGRRWFS	28
YOL105C	YOL105C_idr_7	6.7379	0.705865492102	IINTTNWMRHSRGNT	49
YOR134W	YOR134W_idr_2	8.51869	0.892421735809	HKQRQSWLRRLTSPS	134
YOR191W	YOR191W_idr_16	8.09551	0.848089336376	----KHWPKKLDGEQ	3
YOR201C	YOR201C_idr_1	7.26839	0.761439869097	NEDKASWFKRKYAHV	58
YOR204W	YOR204W_idr_3	8.4837	0.888756533817	SNNSSWWAPGSRSNS	69
YOR290C	YOR290C_idr_14	8.27804	0.867211708025	NMSEEQWLRQFEVSD	20
YOR304W	YOR304W_idr_7	7.84146	0.821475460101	NQSAYEWNGKSFQKK	54
YPL058C	YPL058C_idr_2	7.07554	0.741236499641	VLNFKKWFNGPRKER	8
YPL072W	YPL072W_idr_1	7.9932	0.837371422954	-----SWIKNVTESP	2
YPL085W	YPL085W_idr_8	8.0305	0.8412791501	IQKLKRWVNKDATEE	146
YPL119C	YPL119C_idr_2	9.54558	1.0	NSNASWWSRGGRTRG	69
YPR072W	YPR072W_idr_6	6.74571	0.706683483742	NDELKYWLDSKRYLM	148
YPR115W	YPR115W_idr_4	7.22955	0.7573709414	CEKRVEWTFKIFSAS	79
