## Supplementary File 2 for "Discovering molecular features of intrinsically disordered regions by using evolution for contrastive learning": filter_94_idr_activations.txt

YBL101C	YBL101C_idr_12	6.38434	0.869954184355	EKGTRALRYNPYYLD	33
YBR024W	YBR024W_idr_1	5.26584	0.717543093164	YACRSLFRQANVSIK	13
YBR037C	YBR037C_idr_1	5.25237	0.71570831018	TGKALKLSRSANLRL	78
YBR041W	YBR041W_idr_1	5.8191	0.792932869216	QVVVFALSRIFLLLF	10
YBR200W	YBR200W_idr_1	6.1048	0.831864016838	ILKNFKLSKRDSNGS	75
YBR205W	YBR205W_idr_1	5.69922	0.776598180577	MPKSALLIRKYQKGI	15
YBR214W	YBR214W_idr_1	5.48474	0.747371279298	EKPQFKLSAVPMTQT	83
YBR245C	YBR245C_idr_13	5.69329	0.775789103528	DSKDALLSMIQHGAA	17
YDL035C	YDL035C_idr_4	5.82829	0.79418475546	NEIPTLFRKTNTGSD	28
YDL164C	YDL164C_idr_1	5.38908	0.734336380086	KPKQATLARFFTSMK	40
YDL234C	YDL234C_idr_8	6.13535	0.836026293315	ERLTLLLSKKPIIRH	28
YDR017C	YDR017C_idr_12	5.24133	0.714203733554	ESITKCFRRKRNSNT	193
YDR122W	YDR122W_idr_1	5.27228	0.718421889108	TMAPATLRMMGKSPQ	39
YDR153C	YDR153C_idr_3	5.68623	0.774827463605	DAFSDLFSYSKSLVG	207
YDR207C	YDR207C_idr_7	5.17097	0.704615728687	GTAAAVLSNMRSSPY	23
YDR270W	YDR270W_idr_2	5.94995	0.810762518083	GNFWSRLFSTRAIAG	20
YDR421W	YDR421W_idr_8	5.2462	0.714867460028	ILSDVPLSRKGISSE	39
YDR422C	YDR422C_idr_4	5.38006	0.733108339913	-----RLSRVNSSNS	2
YDR436W	YDR436W_idr_1	5.29552	0.721587308848	QAQTQPLSRRSSTLG	69
YER013W	YER013W_idr_9	6.24604	0.851109615516	DQNSWRLSSIRQSRE	24
YER027C	YER027C_idr_2	6.37921	0.869255630922	HVDDSKLSKRPMSAR	20
YER169W	YER169W_idr_5	5.30688	0.723135354198	GVSSPLLSRMKDYSN	50
YER182W	YER182W_idr_1	5.6292	0.76705715312	RWIPWTFKRIAIAQI	33
YGL071W	YGL071W_idr_6	5.2734	0.71857373725	LTTKSRLRKTGTPTS	66
YGL112C	YGL112C_idr_3	6.0058	0.818373638175	RVSQPPFIRGAIVTA	9
YGR100W	YGR100W_idr_9	5.19655	0.708101348531	EFEARRVDSVATRSS	96
YGR147C	YGR147C_idr_2	5.59179	0.76195857723	SMVKCLLLRPGISVH	18
YGR184C	YGR184C_idr_28	5.18506	0.706536149604	SLATIKLREMTQQGK	56
YGR217W	YGR217W_idr_1	5.50216	0.749745945128	NLSRPKLSLKTASFG	103
YGR237C	YGR237C_idr_4	5.44366	0.741773885186	RRSSKRSSRIQQVLL	34
YHR003C	YHR003C_idr_1	5.52941	0.753458395039	ANNTWKLIATTALIS	7
YHR004C	YHR004C_idr_5	5.79145	0.789165449889	SSSNTVFRVKHTDKR	98
YHR023W	YHR023W_idr_15	5.43524	0.740626934651	KNLISRLRFTETRLA	22
YHR028C	YHR028C_idr_2	5.5161	0.751644404269	QEPNSKLIRVGIILV	39
YHR031C	YHR031C_idr_1	5.19564	0.707978024708	APPRPRLIRNNSSSL	79
YHR051W	YHR051W_idr_1	5.2257	0.712073766099	FIQSRKLSRAIFRNP	39
YHR073W	YHR073W_idr_3	5.83772	0.795470299101	STQQDMLFRVGSKNA	46
YJL165C	YJL165C_idr_1	5.55394	0.756800678554	VPNIAKLSLSPSREP	91
YJL209W	YJL209W_idr_1	5.94192	0.809668847597	MVPTRTLRRINHSSR	22
YJR005W	YJR005W_idr_5	5.67846	0.77376933481	SNNPSKLSRKPSTLL	76
YKL027W	YKL027W_idr_1	5.91571	0.806096940062	EKDTWKLITATALFT	8
YKL064W	YKL064W_idr_3	5.1869	0.706787150619	RIAPWHLIQRPMVLG	77
YKL092C	YKL092C_idr_9	5.55151	0.756470537172	RFSPTKLSRIMRKPP	71
YKR050W	YKR050W_idr_2	5.65716	0.770865831998	----FKLRRTMTLQQ	3
YLR133W	YLR133W_idr_1	5.42052	0.738621070726	QRSSQRLIRTISIES	39
YLR150W	YLR150W_idr_5	5.37059	0.731817143389	RRATDRHSRTGTSSK	65
YLR188W	YLR188W_idr_1	5.21319	0.710368869481	TKPTLKLSNANSKSS	75
YLR210W	YLR210W_idr_1	5.18276	0.706222966872	DAIDDLLSRRVNDQQ	129
YLR321C	YLR321C_idr_9	6.33217	0.862845326196	KRETDRLSRRGRRRL	16
YLR380W	YLR380W_idr_2	6.94032	0.94571490651	KKKSSWFSKLQSSDH	28
YLR393W	YLR393W_idr_1	5.77129	0.78641782371	RFYHPTLTRMSFLDK	12
YLR442C	YLR442C_idr_3	5.83695	0.795364843588	AGLEDKFRKACSSSG	228
YML054C	YML054C_idr_1	5.81492	0.792363552391	RTQSWTALRVGAILA	54
YMR212C	YMR212C_idr_2	7.3387	1.0	SNLGKRLSRTQTRTI	18
YMR214W	YMR214W_idr_2	5.34279	0.728029386676	HDPFDIFERMFQGGH	17
YNL029C	YNL029C_idr_1	5.64907	0.769763714675	-----LLIRRTINAF	2
YNL175C	YNL175C_idr_1	5.80761	0.791367085509	SKKQKRLLRRGKVTL	54
YNL272C	YNL272C_idr_6	5.33685	0.727220309627	DKKTKRLSFMAGLGI	15
YNR044W	YNR044W_idr_1	5.29457	0.721458916923	ISYATTLSRFSTLTL	92
YOL095C	YOL095C_idr_3	5.14641	0.701269221753	RGCKSVFRRIYNKDL	46
YOL130W	YOL130W_idr_1	5.54596	0.755714415294	DTLERKPVRMNTRAS	223
YOR083W	YOR083W_idr_6	5.26883	0.717951465253	LSPSPRLRSPPTAAR	64
YPL050C	YPL050C_idr_1	5.56244	0.757960104419	SLVSYRLRKNPWVNI	9
YPL074W	YPL074W_idr_6	7.27423	0.991214249736	ERRFPKLWRMGSKRD	57
YPL089C	YPL089C_idr_10	5.42164	0.738773893503	VKARRKLSARPVLRV	165
YPL110C	YPL110C_idr_6	5.159	0.702985489113	TSQASRLSYLVVDAN	36
YPL216W	YPL216W_idr_5	5.74488	0.782819471077	EKISKKLSRTKNDKR	51
YPR083W	YPR083W_idr_10	5.45379	0.743154423258	MSLQERLLSPSSTSE	85
YPR115W	YPR115W_idr_7	5.16801	0.704213594262	GASQSRLTLKEPLTS	198
