## Supplementary File 2 for "Discovering molecular features of intrinsically disordered regions by using evolution for contrastive learning": filter_95_idr_activations.txt

YAL029C	YAL029C_idr_9	5.85907	0.727694389791	VKSMKQELAFIENVI	126
YAL041W	YAL041W_idr_13	6.39097	0.793756957965	KEQGNFLLKFKNEET	10
YAR042W	YAR042W_idr_5	6.59326	0.818881021308	TNTLEEIVKFIEATK	72
YBL081W	YBL081W_idr_4	5.79359	0.71956188468	SIGTNINPPQHSPSP	47
YBL105C	YBL105C_idr_3	5.91221	0.73429491382	IDENEAYLNFTEGAQ	103
YBR001C	YBR001C_idr_2	6.19418	0.769315380704	GNDGEDNIKPLSSGS	18
YBR049C	YBR049C_idr_1	5.89103	0.731664345717	RNYMEVLPKVISQDT	196
YBR140C	YBR140C_idr_30	5.77152	0.716821517097	ATFARQKLNFISGFS	17
YBR172C	YBR172C_idr_1	6.77375	0.841297171284	MNGMSQLPAPIAPDS	197
YBR172C	YBR172C_idr_4	8.05155	1.0	PLKELEDPNFIEEQK	173
YDL073W	YDL073W_idr_13	6.46725	0.803229916911	ENVTESHPNFKSLNS	16
YDL085W	YDL085W_idr_1	5.88359	0.730740407381	ARTARSIHRFKMTQI	13
YDL225W	YDL225W_idr_4	6.24403	0.775507088226	SIKTESSPKFLNSPD	99
YDR419W	YDR419W_idr_2	5.91027	0.734054172244	DMFGNQVHTFKSSAG	8
YER132C	YER132C_idr_13	6.00597	0.745939817804	ISPSNIRPIFSTINA	188
YER155C	YER155C_idr_9	5.99102	0.744082406227	LSKTLENMDFFNNIG	57
YGL006W	YGL006W_idr_2	5.90508	0.733408996664	FPVDNSLRDFKKFNS	20
YGL073W	YGL073W_idr_14	5.81351	0.722035511781	GSPIRPDPKMIM---	251
YGL150C	YGL150C_idr_3	5.79097	0.719236276516	EEEEEDELNFQNPTS	83
YGL172W	YGL172W_idr_1	5.94203	0.737997596256	ASTGNANTGFSFGGT	27
YGL237C	YGL237C_idr_5	6.22834	0.773557288737	VSTMEPSADFTSFSA	24
YGR044C	YGR044C_idr_2	5.99922	0.745101338286	GRQKGANPVFIESNT	84
YGR088W	YGR088W_idr_4	6.17287	0.766668467046	QDQIRNELKFKNEDN	39
YGR184C	YGR184C_idr_28	6.39252	0.793948722103	QGKMYERAQFLNDLK	16
YGR238C	YGR238C_idr_1	5.84954	0.726510876959	SAQSVPRPIVFMDNR	25
YHR073W	YHR073W_idr_4	5.76767	0.716342225196	TSTLEENPDILDDDK	9
YHR165C	YHR165C_idr_1	6.07203	0.754144278885	EINAEEIVDFTLPPP	65
YIL150C	YIL150C_idr_2	6.06989	0.753878545194	SMMNARVHTFSTDEK	101
YJL089W	YJL089W_idr_1	5.81191	0.721837055441	QSSSNAITDFSVAKR	34
YJL098W	YJL098W_idr_8	6.15362	0.764277989066	SIDGEEVIDKLNSLQ	43
YJL106W	YJL106W_idr_3	5.96128	0.740389258697	NQEKLTLVEFLNEFV	70
YJR059W	YJR059W_idr_1	5.95162	0.739188867304	NENIVYNPYGISPNH	184
YKL010C	YKL010C_idr_9	6.59146	0.818657217515	EAITEELVDFNNIDL	96
YKL025C	YKL025C_idr_2	5.69063	0.70677456864	ATTINDVPPPIDVGE	11
YKL038W	YKL038W_idr_6	5.92999	0.736503162568	RPQGQQVPQFSSELD	145
YKL050C	YKL050C_idr_15	5.75755	0.715085571934	NLGLKGRRDFLTRLA	73
YKL082C	YKL082C_idr_9	6.30985	0.783681878573	DEEEEEDIKVIFDDE	62
YKL088W	YKL088W_idr_10	5.87715	0.729940008265	TAPTGPRVPFTEFFG	77
YKL105C	YKL105C_idr_6	6.07489	0.75449991312	YIEGNPMTNFKNKTN	131
YKL204W	YKL204W_idr_5	5.71327	0.709586359185	KNVTNQLPPGLNSKK	245
YKR058W	YKR058W_idr_2	6.13926	0.762494073256	NQPQQEMPNFKFDWE	226
YLR018C	YLR018C_idr_1	6.60538	0.820386055916	GLDDNDVPGPLPDTD	14
YLR144C	YLR144C_idr_1	6.01578	0.747158331441	GGTTNRGPPPLPPRA	22
YLR436C	YLR436C_idr_2	5.95891	0.740094683396	YLTTYATPVFKILTS	66
YLR436C	YLR436C_idr_3	6.81937	0.846963096833	HDKNYQVIAFIDFKS	112
YML015C	YML015C_idr_4	6.22101	0.772647682372	DSVPEDEPDFYFDDE	21
YML081W	YML081W_idr_2	6.89462	0.856309555409	DLETLDLPPFLSLDG	145
YMR078C	YMR078C_idr_1	6.91566	0.858922356607	GINEEDIHAFVSSTG	37
YMR100W	YMR100W_idr_5	5.89197	0.731780363613	NETYQQYIEFITGQD	26
YMR136W	YMR136W_idr_4	5.77798	0.717623100673	LANDRRIPDFITIPN	23
YMR276W	YMR276W_idr_1	5.81822	0.72262164201	AAGTGATPNMSSGQS	23
YMR277W	YMR277W_idr_5	5.71964	0.710377756402	SQLEEELMDMLDDIS	128
YNL167C	YNL167C_idr_1	6.89849	0.856790268663	FLPGQQRPTIISPPI	102
YNL216W	YNL216W_idr_4	5.70926	0.709087642134	ELLDEDTMNFISSLK	85
YNL272C	YNL272C_idr_7	5.82429	0.723375314163	DKKGRSIIKKKAPQR	147
YOR011W	YOR011W_idr_8	5.91235	0.734312206942	SSSLSAVPYQISPSN	48
YOR098C	YOR098C_idr_2	5.642	0.700734827388	KSNTNANTVFAGSNN	133
YOR127W	YOR127W_idr_2	5.69376	0.707162775537	TNSSDIVPHFITGYN	71
YOR249C	YOR249C_idr_6	5.87265	0.729381653632	SVEDQQMVEFFQHFN	26
YPL230W	YPL230W_idr_2	5.79144	0.719294966529	PQIIHSSPEFITSTR	62
YPR091C	YPR091C_idr_3	5.91089	0.734130925278	NPILTSNPKMISNRR	140
