## Supplementary File 2 for "Discovering molecular features of intrinsically disordered regions by using evolution for contrastive learning": filter_96_idr_activations.txt

YAL010C	YAL010C_idr_2	5.66212	0.844194922867	TLDIPVHKQKLLNDL	54
YAL029C	YAL029C_idr_9	4.84235	0.721972172178	GYNDKISKLKTLQVE	68
YBL007C	YBL007C_idr_4	5.11694	0.762912247542	SERERRRRLKEQEEK	43
YBL088C	YBL088C_idr_41	5.08967	0.758845874309	NLKIGQYWLKQLNME	18
YBL097W	YBL097W_idr_10	5.13469	0.765558017073	MDTKKKHKQKKANLV	38
YBR074W	YBR074W_idr_1	4.83648	0.721096434194	-------KLKSVFRS	0
YBR086C	YBR086C_idr_8	4.92086	0.733677045207	HKKGLLHKLKKKL--	250
YBR172C	YBR172C_idr_4	4.86333	0.725100031274	EDDLLKEELKSVLNW	129
YBR237W	YBR237W_idr_2	4.74399	0.70730580041	RQERVKEELRKRKNE	42
YBR275C	YBR275C_idr_8	4.97962	0.742437339909	SKSQIKEKLKKRLQR	12
YCR091W	YCR091W_idr_1	5.24636	0.782207276332	DIVEPRRSRRLRTKS	242
YDL099W	YDL099W_idr_1	4.94102	0.73668311999	KEEDELTKLRAENEK	200
YDL209C	YDL209C_idr_5	5.92197	0.882937050876	---DFIEKLKKVKKN	4
YDR083W	YDR083W_idr_3	5.37586	0.801514746602	RKNGKLTREQKLKEE	29
YDR097C	YDR097C_idr_1	5.00463	0.746166797871	DTTFTAKRKKGKVVD	141
YDR217C	YDR217C_idr_11	5.5424	0.826346020586	NTDNIRELALKLAWN	46
YDR254W	YDR254W_idr_3	4.95082	0.738143536427	KEEPEIRRLRLEKNM	37
YDR285W	YDR285W_idr_8	5.04261	0.751829661782	CMKPPISSRKKLLLV	14
YDR303C	YDR303C_idr_3	5.0708	0.756032820197	QIREYNTRLQLLNAQ	54
YDR320C	YDR320C_idr_1	5.37487	0.80136758167	-SDPFAHLLTSLKNK	6
YDR356W	YDR356W_idr_5	5.18824	0.77354196344	MERKLAELERKLKTV	89
YDR362C	YDR362C_idr_1	4.73752	0.706341692373	GRRNTVQKLRLKKNS	128
YDR369C	YDR369C_idr_5	5.05999	0.75441997786	RPKSKAHKEEGKNNT	53
YER161C	YER161C_idr_2	5.20514	0.776062322856	GFAQPNRRLKEKLES	155
YER164W	YER164W_idr_5	4.72629	0.704667993426	DDIIPEEELKKLQDE	47
YER164W	YER164W_idr_7	4.70681	0.701762516893	PKDNPLTRLSLKKRE	39
YER166W	YER166W_idr_11	4.82101	0.718789997136	RDTMIDELLAGLRKR	33
YFL023W	YFL023W_idr_2	5.40361	0.805652853852	ETPFKKKKLKSLQKP	166
YGL050W	YGL050W_idr_5	4.74298	0.707155365146	KKREGMERQRQLKSP	25
YGL113W	YGL113W_idr_4	5.48806	0.818244555555	-DFEKKYKLKLKKRS	6
YGL133W	YGL133W_idr_12	4.84702	0.722668468477	KQKLIEEQDKKVQAL	46
YGL163C	YGL163C_idr_3	4.70439	0.701402282734	RAPAMLYGDATTWNH	27
YGL171W	YGL171W_idr_4	5.89025	0.878209004205	IKNGKAHKERKQITT	12
YGR058W	YGR058W_idr_4	5.66545	0.844692582056	NQAVPAQLLKKVAAT	123
YGR089W	YGR089W_idr_8	4.92672	0.734550792554	KDRFRRKEYRIREA-	249
YGR251W	YGR251W_idr_4	5.47795	0.816736506024	LLFDKKKKARKKKQE	44
YGR274C	YGR274C_idr_20	4.75507	0.708957957823	LKFSGGYKLKSLIKI	28
YHR023W	YHR023W_idr_13	5.1469	0.767378027821	KSNYQKIKEEYSNFQ	216
YHR023W	YHR023W_idr_15	5.04096	0.751583889236	KIKAQMKKLKKLIQD	44
YHR056C	YHR056C_idr_2	5.15426	0.768475650709	QIREYNTRLQLVNAQ	114
YHR065C	YHR065C_idr_1	4.81277	0.717561063316	ELTSLAEKIRAKALE	20
YHR131C	YHR131C_idr_1	5.05904	0.754279282498	--ALPIEGKLSMANN	5
YHR202W	YHR202W_idr_1	5.1572	0.768913661889	-------ILKLVHCL	0
YIL045W	YIL045W_idr_4	5.21127	0.77697574075	FKHKPLTRLSALNGG	18
YIL149C	YIL149C_idr_33	5.45064	0.812664231976	-------HLKAELEK	0
YIL149C	YIL149C_idr_75	4.69818	0.700477205396	KNLKPQEQLKNVKND	64
YIL159W	YIL159W_idr_13	4.85426	0.723747038128	GNIIFQNLAKKQQQQ	37
YJL165C	YJL165C_idr_1	4.86098	0.724749821394	LPKFQEIECKCILDL	240
YJL197W	YJL197W_idr_9	5.48464	0.817733530662	RTNSGRRKLRLLKKV	95
YKL015W	YKL015W_idr_7	5.95215	0.887437951675	DKTEENNRLKALLLE	10
YKL050C	YKL050C_idr_1	5.1882	0.773536204813	SISNSVHKLKTIYST	57
YKL073W	YKL073W_idr_7	5.20323	0.775777590705	EEDILHDELEKLKRK	51
YKL089W	YKL089W_idr_4	4.82642	0.719596062833	RTDSIIDRNGLRKST	248
YKL155C	YKL155C_idr_5	4.73829	0.706456651645	DFLQHVNRKKQLKKE	54
YKL185W	YKL185W_idr_8	6.22019	0.927400837674	SIFNPIISEKLVQEV	59
YKR023W	YKR023W_idr_7	4.87977	0.727551073874	KLFDFIERKRERERK	11
YKR031C	YKR031C_idr_9	4.9385	0.736307529491	LDERKTQRLKKIKDM	22
YKR095W	YKR095W_idr_18	4.95381	0.738589723437	LLKVVRNLADKLESK	8
YLR095C	YLR095C_idr_6	4.75914	0.709565599692	EKKRLEELAKKRELT	21
YLR106C	YLR106C_idr_46	6.05343	0.902538424444	-------ALKLINEK	0
YLR106C	YLR106C_idr_80	5.28489	0.787952822762	ASDFYAEAERLRKET	88
YLR131C	YLR131C_idr_7	4.74021	0.706743090055	---IQQEKLRKVLEE	4
YLR138W	YLR138W_idr_7	4.7063	0.701686872696	KEKRLNRRQKLRNKG	101
YLR190W	YLR190W_idr_5	4.931	0.735189360388	IKQSIKDKLEQLRSS	40
YLR219W	YLR219W_idr_3	4.73694	0.706255952804	TQDPPTKHKKSSFFT	239
YLR247C	YLR247C_idr_21	4.7379	0.706398923179	---ILEERKRKEKSK	4
YLR362W	YLR362W_idr_3	5.10947	0.761797988618	GYFPHTDMKRLQKTM	92
YML072C	YML072C_idr_6	4.91124	0.732243075801	GLKKGGHLLKSLGGN	49
YML093W	YML093W_idr_14	6.70712	1.0	IARAKARRLKKIKSK	47
YMR010W	YMR010W_idr_8	4.78827	0.713909097999	EDESEMYELDLFNTL	21
YMR037C	YMR037C_idr_17	5.2218	0.778546282056	NPNNLNEKLRNQLNS	50
YMR078C	YMR078C_idr_7	4.83254	0.720509054162	LAKIEENRAKKRHID	14
YMR086W	YMR086W_idr_1	4.87415	0.726712020481	KKGSFGKKLKKIFGR	246
YMR198W	YMR198W_idr_1	4.89257	0.729459312487	RDFPKTKRQKVQKRE	25
YNL173C	YNL173C_idr_2	5.04956	0.75286557493	EAEKRAKKLRKFKIK	30
YNL267W	YNL267W_idr_10	5.2183	0.778024024284	STTSKIKMLKALKNT	220
YNL271C	YNL271C_idr_24	5.38701	0.80317756814	ILDEHLEKLRARKER	181
YNL299W	YNL299W_idr_1	5.21914	0.778149078929	------TRLKAKYSP	1
YNR047W	YNR047W_idr_1	4.92232	0.733894095707	DFPEPRRSRRLRTKS	242
YOL041C	YOL041C_idr_3	4.93722	0.73611621508	KTKKPTKKARKLRVS	112
YOL045W	YOL045W_idr_3	5.24267	0.781658002776	SEKIPVNTLKAMADL	43
YOL045W	YOL045W_idr_4	6.14087	0.915574606897	ERASDLHMLSLLNIK	97
YOL087C	YOL087C_idr_4	5.20129	0.775488308528	-------LRKKIFSL	0
YOR048C	YOR048C_idr_7	5.04529	0.75222928211	TDEFEAFERRKAQKN	196
YOR116C	YOR116C_idr_13	5.49972	0.819981741595	PIRGFCQRLKGKQGR	21
YOR134W	YOR134W_idr_2	4.76344	0.710205802692	GEHKTKHKQRQSWLR	128
YOR245C	YOR245C_idr_1	5.31446	0.792360305822	SGTFNDIRRRKKEEG	7
YPL120W	YPL120W_idr_1	4.71661	0.703223928648	GPQIPKERLRRLGEI	36
YPL123C	YPL123C_idr_1	4.96245	0.739878589642	-------LLKNLHSL	0
YPL147W	YPL147W_idr_2	5.21599	0.77767971522	IINEIEELERKLERV	35
YPL177C	YPL177C_idr_5	4.96292	0.739947906458	FAHAPVTRRKKLIDR	59
YPL204W	YPL204W_idr_2	5.01466	0.747661410604	NKSETFNKIKLLAMK	37
YPR122W	YPR122W_idr_2	4.76213	0.710011644514	NDTSPIVPLQLKQRY	33
