## Supplementary File 2 for "Discovering molecular features of intrinsically disordered regions by using evolution for contrastive learning": filter_97_idr_activations.txt

YAR014C	YAR014C_idr_11	5.67728	0.808432039798	HSSSEEDFYMDEQRA	126
YAR014C	YAR014C_idr_7	5.47366	0.779437553934	ADRFIDDAIEDTSLD	7
YAR019C	YAR019C_idr_2	5.11223	0.727970701727	ADYHWDADFQEEKLN	13
YBL043W	YBL043W_idr_4	5.25424	0.748192368508	ESEDYCDFYSSDEDP	23
YBL046W	YBL046W_idr_5	5.54994	0.790299537169	KPTDLDNFEYDESPS	144
YBL051C	YBL051C_idr_4	5.10118	0.726397038558	TQQRVPVAYQNASLS	208
YBL101C	YBL101C_idr_12	5.3526	0.762197739849	----YNPYYLDFASK	3
YBR060C	YBR060C_idr_1	6.12619	0.872355315978	---LNGEDFVEHNDI	4
YBR098W	YBR098W_idr_6	6.77511	0.964760496763	AKKLLDDLISDEWSA	38
YBR140C	YBR140C_idr_25	6.00798	0.855523448403	YSFLHKFFYLNEFTI	25
YBR150C	YBR150C_idr_7	5.26637	0.749920030126	NEQSNKLFYYEGVLN	221
YCL034W	YCL034W_idr_4	5.81805	0.82847764045	DHGSYDDGIYDENEQ	14
YCL043C	YCL043C_idr_2	5.08807	0.724530045009	IHDELKALYEEAQEK	34
YCL054W	YCL054W_idr_6	5.69337	0.810723208089	AKGKKRMIFTD----	252
YCR008W	YCR008W_idr_1	5.02846	0.716042000836	PGMYMPEYYQSASPS	94
YCR032W	YCR032W_idr_29	5.1436	0.732437267869	SYEFIEHMETLESEP	49
YDL106C	YDL106C_idr_2	4.92505	0.701315593545	QSRDIANDYDRGSTD	26
YDL115C	YDL115C_idr_5	4.98642	0.710054733955	GYHDVEEEYLDEESD	81
YDL123W	YDL123W_idr_1	5.01503	0.714129310217	SPPPYVPYYQQGWVD	67
YDL153C	YDL153C_idr_1	5.77068	0.82173131331	VGDEINPYGLNEV--	250
YDL153C	YDL153C_idr_14	5.47974	0.780303150158	-----MNDYLDEEEE	2
YDR005C	YDR005C_idr_4	5.70899	0.812947698039	EYEGEYDFTYDENVI	31
YDR028C	YDR028C_idr_2	5.22067	0.743412509223	SDDDYDDGYQEHSTS	46
YDR068W	YDR068W_idr_1	4.97153	0.707934471351	------EFFYEEQVA	1
YDR110W	YDR110W_idr_5	4.93485	0.702711764674	SQNYIDEYDDLAHDS	71
YDR122W	YDR122W_idr_4	5.48049	0.780409957724	SPTFLKGFFSVQTTS	132
YDR151C	YDR151C_idr_5	5.15335	0.733826173639	-------IYQNANDG	0
YDR239C	YDR239C_idr_9	5.66156	0.806193426534	---HISLQDYRDANA	4
YDR301W	YDR301W_idr_6	5.99183	0.853223656742	DDEEMDDLYADEAPE	30
YDR338C	YDR338C_idr_4	5.19054	0.73912200921	NIDEEPDLYYHDEED	25
YDR352W	YDR352W_idr_3	5.01376	0.713948898453	PKPLLPELVENGELL	9
YDR359C	YDR359C_idr_11	5.05144	0.719313517282	IIANVDDITEKESAA	46
YDR365C	YDR365C_idr_5	5.20021	0.740497945974	RELEDFDKYFEKEAE	26
YDR422C	YDR422C_idr_17	5.20816	0.741629780258	NYTMVDETTENERND	23
YDR457W	YDR457W_idr_26	6.98646	0.994856940669	------DIFDMFYDS	1
YDR457W	YDR457W_idr_42	4.9817	0.709382654302	EPAYWELLEFLFTSP	35
YER008C	YER008C_idr_8	6.7967	0.967835101611	----LSLFYLDERSY	3
YER024W	YER024W_idr_11	5.57709	0.79416565874	ISPVVDKLYEMDNAV	15
YER041W	YER041W_idr_7	5.56886	0.792993084125	DNDDDSLIFVDEITN	92
YER060W-A	YER060W-A_idr_1	5.43425	0.77382455489	TKSSAADVYYEGVEL	34
YER132C	YER132C_idr_13	5.14324	0.732385256047	SNSYGSDIPYEASIQ	152
YER132C	YER132C_idr_9	5.62903	0.801561997854	HHHHGDLKYFESDDA	18
YER157W	YER157W_idr_1	5.21155	0.742113639584	SQTIVGLLDDSYLFD	27
YER164W	YER164W_idr_5	5.85456	0.833676649836	ADIDWDDIIPEEELK	42
YFL034W	YFL034W_idr_3	5.40881	0.770202399999	GRTILPEDDDFDPRG	72
YFR019W	YFR019W_idr_1	4.91887	0.700436688813	SKSFLFAFYNNRKKD	215
YFR019W	YFR019W_idr_14	5.38784	0.767216473271	KKLQVFEGYFADFLI	16
YFR046C	YFR046C_idr_2	5.32932	0.758882834951	RNLIDELAYEE----	252
YGL163C	YGL163C_idr_3	6.11155	0.870271719672	LKRAPAMLYGDATTW	25
YGL186C	YGL186C_idr_1	5.66972	0.807355204961	HTTDVIEFYEEGTAA	23
YGL197W	YGL197W_idr_9	5.69211	0.810544018535	PKTFYEEYEPKEGKS	91
YGL198W	YGL198W_idr_1	5.06993	0.721946429046	EDTTIEPDFIEPDAP	11
YGL219C	YGL219C_idr_6	5.38777	0.767206695592	SKQLVKPFYCSHNLL	24
YGL251C	YGL251C_idr_10	5.19194	0.739321229426	SSDDSILDYLNERKK	48
YGR038W	YGR038W_idr_1	5.14623	0.732811060402	----TELDYQGTAEA	3
YGR056W	YGR056W_idr_10	5.57459	0.793809112947	APPLVGAVYLGPKLE	22
YGR070W	YGR070W_idr_13	5.25018	0.747613923714	VRDSVLEIYEL----	252
YGR091W	YGR091W_idr_1	5.00615	0.712864390853	EILSSEEDYFDELEY	50
YGR116W	YGR116W_idr_9	5.09929	0.726126998067	KGGILDELDDFIEDD	79
YGR186W	YGR186W_idr_9	5.30212	0.755009719624	QKTELAALYSSDENE	118
YGR258C	YGR258C_idr_9	5.03613	0.717133502193	RKPLIFDYDFSEDEE	239
YHL023C	YHL023C_idr_4	5.084	0.723950717509	TQYDVEEEDMEVSAM	232
YHR016C	YHR016C_idr_3	6.63159	0.944323653137	NTRWEDDLYDRDTEY	69
YHR039C	YHR039C_idr_3	4.92277	0.700991911618	ITTLVASIFTLYVLV	18
YHR075C	YHR075C_idr_1	5.02845	0.716039488516	AKNVLDATFQEAYED	22
YHR079C	YHR079C_idr_13	5.60823	0.798599293115	---EYDHLYENYEKT	4
YHR082C	YHR082C_idr_3	4.94106	0.703595490344	DSNNDAIIFEDEEYE	188
YHR084W	YHR084W_idr_2	6.71743	0.956547110319	DEEDFPLDYQHLDSR	99
YHR092C	YHR092C_idr_1	5.02435	0.715455883281	---SEEAAYQEDTAV	4
YHR111W	YHR111W_idr_1	5.0113	0.7135973094	------NDYHLEDTT	1
YHR161C	YHR161C_idr_6	5.51561	0.785410018495	PQRFDKMEFQAHYTQ	167
YIL030C	YIL030C_idr_2	4.97133	0.707906767926	NLRHVDELDHDEATE	89
YIL143C	YIL143C_idr_4	6.42474	0.91486798673	LAGGEDMAYMEYSTN	45
YIR010W	YIR010W_idr_4	5.18942	0.738961288606	NASAMPAPYMPYYYY	40
YJL034W	YJL034W_idr_1	4.97062	0.707804645498	LVPLSVVLYALFVVI	17
YJL071W	YJL071W_idr_3	5.38131	0.76628589622	NMFDDHAWYELPSQQ	19
YJL139C	YJL139C_idr_1	5.16705	0.735776616965	LPIWTFMIYIFGKEL	19
YJL141C	YJL141C_idr_1	5.12017	0.729101449602	QFCFVNPWNEEKVTN	90
YJL157C	YJL157C_idr_5	5.52225	0.786356144772	DYRIDGDSYYEEDSP	113
YJR127C	YJR127C_idr_10	6.05892	0.862776313653	QPPIESDHIMEYENS	9
YKL143W	YKL143W_idr_4	4.96359	0.706803927178	KDEDEFEDEFDEWDI	41
YKL201C	YKL201C_idr_10	5.91005	0.841577422143	QMFDKDPIIVYEDYA	86
YKL209C	YKL209C_idr_7	4.93897	0.703298968638	QLSFYEAIYQKRSNV	51
YKR058W	YKR058W_idr_2	5.78615	0.823934414586	VERCFPDDIFEYAVE	248
YKR064W	YKR064W_idr_9	5.09505	0.72552343007	FIDLIPNGFYLETKR	11
YKR093W	YKR093W_idr_2	5.36457	0.763903265887	----NAMDYEEEDEF	3
YLL003W	YLL003W_idr_2	5.22922	0.7446297624	PKIDQDMDYIREHDK	18
YLR035C	YLR035C_idr_1	5.79368	0.825007854396	NSDLIVPTFYDEANL	58
YLR047C	YLR047C_idr_3	5.56195	0.792009544645	---DIEIDYIDYHDC	4
YLR096W	YLR096W_idr_4	5.17613	0.737069375555	KSMFLKGFFSVQTTS	233
YLR106C	YLR106C_idr_74	6.03991	0.860069797692	SPENLDDIFRQEQEE	54
YLR106C	YLR106C_idr_80	5.5875	0.795647927767	NFADLASDFYAEAER	83
YLR149C	YLR149C_idr_7	5.8061	0.826775305738	NDVFEDDEYYEASSS	77
YLR192C	YLR192C_idr_1	5.20092	0.740599321497	MDSWDAEIGDDEPVM	25
YLR210W	YLR210W_idr_1	5.63858	0.802921774288	DVRHEDSDYFLIDSS	102
YLR263W	YLR263W_idr_5	7.02258	1.0	VQNFLVLDYIEEEPE	9
YLR310C	YLR310C_idr_8	5.23971	0.746122963416	EQEKWFDIYSED---	251
YLR332W	YLR332W_idr_4	5.9049	0.840844435696	SNDIIEEKFYDEQGN	44
YLR357W	YLR357W_idr_9	5.44198	0.774925969727	APPLVGAVYMRPKMQ	21
YLR436C	YLR436C_idr_3	6.4003	0.911388083494	RKVQWKDFYQFEEIT	30
YML015C	YML015C_idr_4	5.51924	0.7859281676	VPEDEPDFYFDDEEV	23
YML093W	YML093W_idr_3	5.52472	0.786708073328	RTNAEGAIIVEEESD	140
YML100W	YML100W_idr_2	5.24636	0.747069836599	LDDLVSSDIFMENLT	89
YML109W	YML109W_idr_5	5.43997	0.774639497302	------TLYMEQVGT	1
YMR021C	YMR021C_idr_3	5.17654	0.737127430526	NKAPSDDIFTPYGSL	133
YMR032W	YMR032W_idr_2	5.22948	0.744666496598	SNPIEDALYEMERIQ	217
YMR053C	YMR053C_idr_2	5.02066	0.714931012022	----ANGDYYDELNN	3
YMR137C	YMR137C_idr_1	5.15429	0.733958919216	EDRIVTELEEQVNVK	130
YMR291W	YMR291W_idr_4	4.93562	0.702821424063	SKMDLPDLYVDRTIN	27
YNL054W	YNL054W_idr_1	4.99296	0.710986329514	TKPLISDYGEDEDVD	151
YNL065W	YNL065W_idr_1	5.94498	0.846551341202	SNSIYTEDIEMYPTH	9
YNL218W	YNL218W_idr_2	4.9634	0.706777174361	SRDQLHNDYESRWLK	86
YNL224C	YNL224C_idr_10	5.05261	0.719481095842	KVEDGDLFFVDEEAQ	63
YNL293W	YNL293W_idr_1	5.79389	0.825037662738	GNLSVIDLYGDEVES	85
YNL299W	YNL299W_idr_3	5.13622	0.731385624136	EDLFINDTEDLPVEE	23
YNL308C	YNL308C_idr_10	5.07863	0.723185342498	DDEIMGDFYADADGD	17
YNR032W	YNR032W_idr_1	6.12481	0.872159083386	ANRKLIADYFEDDSA	20
YOL081W	YOL081W_idr_31	5.461	0.777633639997	HMDDYPELYEFMNRH	25
YOL112W	YOL112W_idr_1	5.13698	0.731494740321	ANYSVLDLYDD----	252
YOR076C	YOR076C_idr_5	5.58185	0.794842966735	------GIFVPCNLP	1
YOR129C	YOR129C_idr_11	5.42618	0.772675405966	RYTIVLEDDELECQE	46
YOR132W	YOR132W_idr_1	5.02586	0.715671060127	PYDPYDDLDNNPFAE	11
YOR197W	YOR197W_idr_1	5.02307	0.7152733666	YAPPPGPPPMAYNRP	64
YOR242C	YOR242C_idr_1	4.92705	0.701600436356	----YKNYYSNTEVY	3
YOR296W	YOR296W_idr_10	5.0774	0.723010294878	EQLERDAWFYLKKTP	41
YPL004C	YPL004C_idr_2	5.05448	0.719747333902	FHQTVDDVYEDEDGE	12
YPL012W	YPL012W_idr_10	4.92462	0.701254279347	MSAFDEAVYGSDEEN	33
YPL064C	YPL064C_idr_2	4.9892	0.710451137372	KSAKVKMVYEDEQED	25
YPL180W	YPL180W_idr_9	5.21013	0.741910413235	HKDEDDLLFTNYDKK	33
YPR003C	YPR003C_idr_1	5.09723	0.72583400719	RDTFSDNFDYDKDSS	35
YPR029C	YPR029C_idr_4	4.99159	0.710791726535	PIDILEEIFGEKNDI	52
YPR032W	YPR032W_idr_7	4.92176	0.700848234053	---AVEDRFNDYATA	4
YPR104C	YPR104C_idr_3	5.591	0.796145367203	DEPTADAIYTDVHKL	70
YPR187W	YPR187W_idr_1	5.32741	0.758612047554	RRSDYEEAFNDGNEN	70
