## Supplementary File 2 for "Discovering molecular features of intrinsically disordered regions by using evolution for contrastive learning": filter_98_idr_activations.txt

YAL031C	YAL031C_idr_2	5.87739	0.712310186359	EKLERDKALYLEVKN	24
YAL040C	YAL040C_idr_3	6.07706	0.736509175422	IPQNSSIFWPSPLTP	113
YBR187W	YBR187W_idr_1	6.34843	0.769398610005	ASLIALLPLFTAAAA	13
YBR205W	YBR205W_idr_1	6.07551	0.736321645941	IIVLSFLFFMSGSRS	37
YCR073C	YCR073C_idr_7	6.76777	0.820220023803	LSLASSLLLISHFDV	85
YDL019C	YDL019C_idr_12	5.88143	0.712799554506	LLKEGSYLGYEDGIR	220
YDR017C	YDR017C_idr_6	6.02807	0.730571801368	SSLSSFILSNHEEPA	53
YDR097C	YDR097C_idr_1	5.96253	0.722629393319	MKQSSLLSFFSKQVP	30
YDR137W	YDR137W_idr_5	5.91166	0.716463747633	WSLKSLLGAFKRTGE	27
YDR144C	YDR144C_idr_1	6.16006	0.746568672833	--KLSVLTFVVDALL	5
YDR349C	YDR349C_idr_1	6.66979	0.808345391277	TCLILWYLWLISTFQ	7
YDR452W	YDR452W_idr_1	8.25116	1.0	AILSTCVLFFLVFIV	29
YDR505C	YDR505C_idr_2	6.25473	0.758041662867	GNTYQSLLNFLDILR	204
YEL036C	YEL036C_idr_1	7.05135	0.85458790729	FLTRLVLSFFSI---	251
YFR019W	YFR019W_idr_1	5.94604	0.720630138351	SLSKSFLFAFYNNRK	213
YFR038W	YFR038W_idr_2	6.66295	0.807516274034	LVQELSMLLMSDESN	32
YGL028C	YGL028C_idr_1	7.00974	0.849545704777	ISFLSSLLCLTYLTS	10
YGR189C	YGR189C_idr_2	5.97747	0.724439038356	GKLFSVLVALLALLR	216
YHR042W	YHR042W_idr_1	5.83373	0.707019196662	GLVLAVLLYVKRNSI	20
YHR057C	YHR057C_idr_1	7.38801	0.895390161296	SGLWCWLLLFLSVNV	9
YHR186C	YHR186C_idr_15	5.79412	0.702218788709	GNLISILPLINDGSS	79
YIL023C	YIL023C_idr_1	6.61757	0.802016372451	SHICSYLLSIAPLVV	9
YIL079C	YIL079C_idr_1	5.82126	0.705507576133	IEDVSTLLSEVESID	43
YIL147C	YIL147C_idr_5	5.89716	0.714706633967	FAVPSSLLQFNTAEA	30
YJL042W	YJL042W_idr_2	6.35818	0.770580190206	MLLSSSILQNSDHIA	37
YJL062W	YJL062W_idr_1	7.18027	0.87021278268	AQLLAILLFIFAFFP	17
YJL099W	YJL099W_idr_4	5.92078	0.717568582334	NTIGKQLGWFSGKIY	31
YJL106W	YJL106W_idr_3	6.09153	0.738263110622	LTLVEFLNEFVEEDN	74
YKL072W	YKL072W_idr_5	5.78123	0.700656081567	SLSISSMFCNYDETR	50
YKR029C	YKR029C_idr_1	7.28811	0.883282287173	LDDASTLLLFSKGKK	17
YKR044W	YKR044W_idr_1	6.36567	0.771487786659	SLLILSLFLIFQLVA	18
YKR061W	YKR061W_idr_1	6.12578	0.742414475866	KLLFVSLLFCLIAQT	18
YLL010C	YLL010C_idr_1	5.96127	0.722476595801	DGFISSILCCSSETT	229
YLR120C	YLR120C_idr_3	7.13325	0.864514255881	PLTLISLLFIITSSV	77
YLR194C	YLR194C_idr_1	6.40761	0.77657015342	KTTTQYLWWVAESNS	97
YLR313C	YLR313C_idr_10	6.06783	0.735391048955	NANINNLVEFVESKS	28
YLR410W	YLR410W_idr_5	6.44037	0.780540172744	SNSVGSLGWVLESGK	44
YML031W	YML031W_idr_3	6.69501	0.811401630588	LALPHSPLWELALAF	16
YML032C	YML032C_idr_3	6.083	0.737229300184	DDLLDDSLMFSDDFQ	88
YML104C	YML104C_idr_1	6.52187	0.790418497607	QFRLILVLFYLISMI	11
YMR273C	YMR273C_idr_2	7.48844	0.907561489154	NVLKKNLLWELDIKF	89
YMR304W	YMR304W_idr_15	6.12591	0.742430310404	LETVSFLDLFIEEPY	27
YNL273W	YNL273W_idr_4	6.46623	0.783675353587	GDSDDYMRWLLDKNN	166
YNR038W	YNR038W_idr_1	5.91146	0.716439995825	SLQFKSTGWLNTEFA	155
YOL041C	YOL041C_idr_1	5.92947	0.718622446002	SSAIDNLFGNIDEKK	7
YOL089C	YOL089C_idr_4	7.38738	0.895314109279	IDSVARLEWLLDKAV	87
YOL132W	YOL132W_idr_3	6.03073	0.730894906861	LPLGLCLLFFTFSLF	39
YOR205C	YOR205C_idr_2	6.70446	0.81254703407	DLQDLKYLLFSQDIQ	11
YOR363C	YOR363C_idr_13	5.8103	0.704179381974	RKSINVLLSCSRNSM	54
YPL105C	YPL105C_idr_3	5.81582	0.704847900011	PLSWSEVLAMPEGSS	12
YPL226W	YPL226W_idr_2	7.17149	0.869148285599	RRRLRYIEWLSSPKG	50
