## Supplementary File 2 for "Discovering molecular features of intrinsically disordered regions by using evolution for contrastive learning": filter_99_idr_activations.txt

YBL022C	YBL022C_idr_1	6.14975	0.850332146082	FAQLDAQFARHFMAT	81
YBL063W	YBL063W_idr_7	5.07567	0.701817323973	TSLHDSTLKSL----	252
YBL088C	YBL088C_idr_14	5.11313	0.706997329922	MRYQYPLHIPLALGA	36
YBR081C	YBR081C_idr_6	5.07068	0.701128063079	DDAFDDTNMGSNSSF	92
YBR275C	YBR275C_idr_1	5.44924	0.753471342432	KTNLPPPSPQAHMHI	43
YCL061C	YCL061C_idr_4	5.55819	0.768536380797	EYNLDITSTATDLDT	21
YCR065W	YCR065W_idr_2	5.1178	0.707643075206	NNNITQANRFNTLPI	138
YDL019C	YDL019C_idr_7	5.20754	0.720051683359	QPSSVSLYRRPS---	251
YDL025C	YDL025C_idr_1	5.36331	0.741589800627	STSLSSLFRPTKLKN	17
YDL167C	YDL167C_idr_2	5.33763	0.738038729025	ISLMEFMSPPLSMAT	60
YDR081C	YDR081C_idr_7	5.4335	0.751295495983	DHLETLLSGAAAAAA	29
YDR148C	YDR148C_idr_1	5.14621	0.711571479895	AASFVKRHASTSLFK	30
YDR159W	YDR159W_idr_2	5.1564	0.712980462612	NTSGSSTSPPLPSHL	37
YDR166C	YDR166C_idr_4	5.12745	0.708977685788	SYIRDPLNGQEMSKE	55
YDR170C	YDR170C_idr_17	5.64571	0.78063754457	VNLLFPLDFALKMVS	49
YDR443C	YDR443C_idr_9	6.34935	0.877931460408	MLSPSDQFAPAFLNT	87
YEL037C	YEL037C_idr_2	5.13699	0.710296802176	QPAEDDLFAQAAQGG	32
YER125W	YER125W_idr_2	6.08024	0.840720734549	YSSFEDQYGRLPPGW	124
YER129W	YER129W_idr_1	6.52659	0.902438001629	SSSVDSLNMLLERQR	65
YFL016C	YFL016C_idr_3	5.77436	0.798426792007	GINFEDLFGAAFGGG	39
YGL022W	YGL022W_idr_1	5.6248	0.777747316851	LVIFVAIFGAAISGS	23
YGL035C	YGL035C_idr_7	5.10929	0.706466703207	ATSIPDLNTANFSPP	13
YGR070W	YGR070W_idr_13	5.37236	0.74284199528	KTEIYGVFVPLTHCY	54
YGR197C	YGR197C_idr_1	6.55142	0.905871910746	QYIEDPSFAAAAAFT	16
YGR246C	YGR246C_idr_6	5.14388	0.711249200648	LQDKSGLHAALKAAE	50
YHL008C	YHL008C_idr_2	5.92511	0.819270439694	STTLGGLFRAVSKEF	181
YHL021C	YHL021C_idr_1	5.06621	0.70051033921	RTYTSAATAAAALRS	26
YHL028W	YHL028W_idr_4	5.61546	0.776455101022	STSTTPLTTASTSTT	50
YHR131C	YHR131C_idr_1	5.4424	0.752525735033	TAASSSSHAALFIKQ	72
YHR205W	YHR205W_idr_5	5.06455	0.70028029987	PGSFIPGNPNLPPDE	23
YIL140W	YIL140W_idr_7	5.5427	0.766393962249	SPFFDPQNRSSSVYH	53
YJL049W	YJL049W_idr_8	5.25462	0.726561091203	ESSSEDLLKRLNNLK	30
YJL095W	YJL095W_idr_2	6.41604	0.887151561113	TKSASSLYRRSFISL	77
YJL207C	YJL207C_idr_9	5.63669	0.779390426737	KLQMEEFFMELISRT	30
YJR039W	YJR039W_idr_4	5.1481	0.711833166952	DPQMDDHTVISEIKK	24
YKL175W	YKL175W_idr_5	5.43018	0.750836999688	DLENLSLYRKNFLSS	46
YKR050W	YKR050W_idr_2	5.26959	0.728631445264	QSCNIPTYTASPSPK	180
YKR061W	YKR061W_idr_1	5.83292	0.806524189965	KLLFVSLLFCLIAQT	18
YKR066C	YKR066C_idr_1	5.77822	0.798960517561	LYLFSAAAAAAAAAT	25
YKR091W	YKR091W_idr_9	6.02111	0.832544612896	SPLRWSSHRRTQSTQ	29
YLR113W	YLR113W_idr_2	5.55939	0.768702399444	SATFDDQVAAATAAA	13
YLR273C	YLR273C_idr_17	5.18672	0.717173389466	KDTDYNLNRAV----	252
YLR335W	YLR335W_idr_1	5.24827	0.725683328596	ASSFSFLNRADGTGE	69
YML032C	YML032C_idr_3	5.25954	0.727241253379	DDLLDDSLMFSDDFQ	88
YMR162C	YMR162C_idr_1	5.55829	0.768550094808	KILDTILDRRRTFHS	92
YNL049C	YNL049C_idr_1	5.91331	0.817639197701	QLYPVDLFTELPPPI	75
YNL074C	YNL074C_idr_3	6.91682	0.956394984865	PNSRVSLNMALLART	67
YNL127W	YNL127W_idr_14	6.84167	0.946005039503	PKSKNPLNMALIVPE	32
YNL251C	YNL251C_idr_3	5.20755	0.720053067946	PVSYDSHFKTLPSHT	110
YNR001C	YNR001C_idr_1	5.87546	0.812405192836	KALFALLNARHYSSA	31
YOL004W	YOL004W_idr_14	6.8232	0.943450805042	MSLLDILHRSRYQKL	42
YOL123W	YOL123W_idr_3	5.07336	0.70149827543	TSNTDSGSPPLNLPN	72
YOR018W	YOR018W_idr_6	5.6239	0.777621978706	KIEDDSLNNCDSRGD	59
YOR066W	YOR066W_idr_11	5.18087	0.716363537584	ANLFTAAHGPSTLF-	249
YOR144C	YOR144C_idr_1	5.28464	0.730711689236	KHETTDTFKRLNSIS	149
YOR365C	YOR365C_idr_1	7.23218	1.0	SNSFTLLNNASTLFL	40
YPL014W	YPL014W_idr_1	5.06714	0.700638776193	--LLERLHKRLHAGS	5
YPL141C	YPL141C_idr_4	5.15203	0.71237612309	NHYITASNMQTSHQV	182
YPL248C	YPL248C_idr_3	5.12642	0.708835600727	RLASVETDMPLTLRQ	39
