## Supplementary File 2 for "Discovering molecular features of intrinsically disordered regions by using evolution for contrastive learning": filter_100_idr_activations.txt

YAL032C	YAL032C_idr_8	5.04297	0.711199684852	QTGAIVKPKKQTSTV	22
YAL035W	YAL035W_idr_1	6.31512	0.890607978012	----AKKSKKNQQNY	3
YAL043C	YAL043C_idr_7	5.42239	0.764709082536	PTANSKKIKMETEPL	40
YBL031W	YBL031W_idr_9	5.17576	0.729926393728	VKTRLVKSKTSGSLS	24
YBL067C	YBL067C_idr_2	6.25918	0.882718988341	AGPSEKKSKFFKSFS	30
YBR081C	YBR081C_idr_8	5.00466	0.705796897368	SSIQQKKSQLGISDY	224
YBR227C	YBR227C_idr_3	5.05389	0.712739716668	EKERAKKFRFSNTLE	21
YBR235W	YBR235W_idr_1	5.1826	0.730891998586	------VSRFYQIPG	1
YCL059C	YCL059C_idr_3	5.40984	0.762939064745	ARKKPKKIRNVEKKV	11
YCR008W	YCR008W_idr_1	5.6822	0.801349277952	PRKHALSSKVMQLFR	21
YCR030C	YCR030C_idr_5	5.19052	0.732008372027	SSLKSKKSSHTLRSK	101
YDL164C	YDL164C_idr_1	5.22134	0.7363551742	EEYATKKLKQTAVTH	83
YDL209C	YDL209C_idr_5	5.16799	0.728831337701	FIEKLKKVKKNISRE	8
YDR028C	YDR028C_idr_7	5.2859	0.745458920201	NASKLKDKKVDSVQT	225
YDR033W	YDR033W_idr_5	5.25826	0.741562002874	KSKKSKKSKKSEEEA	37
YDR103W	YDR103W_idr_7	5.05999	0.713599810416	NQIPQKKSNYTFLHS	81
YDR104C	YDR104C_idr_10	5.01336	0.707024430697	NLMLWKTSQKYGTYL	188
YDR132C	YDR132C_idr_3	5.32083	0.7503860671	EQPANKKIKLDMTEK	31
YDR217C	YDR217C_idr_6	6.22927	0.878500964865	ANPNPVKFMNTSEIF	31
YDR239C	YDR239C_idr_1	6.03597	0.851240027889	VPSTIKKSTNIARTS	41
YDR285W	YDR285W_idr_8	5.37223	0.757634861893	KKRRRKKIKKGSNCM	39
YDR326C	YDR326C_idr_1	5.98862	0.844563037407	DGHFFKKLKLMSRKK	19
YDR329C	YDR329C_idr_4	6.67895	0.941918790473	MVMAAKKSKKEGMQQ	38
YDR365C	YDR365C_idr_4	5.27441	0.743839536499	KRVKNKKRKLGGSEN	11
YDR369C	YDR369C_idr_5	5.35866	0.755721338233	MEPEWHKRKNFKTFV	36
YDR466W	YDR466W_idr_8	5.00987	0.706532045519	---NILTSKKQGSSV	4
YDR477W	YDR477W_idr_3	5.47808	0.772561893126	SPLVTKKSKTRWHFG	108
YEL022W	YEL022W_idr_2	5.09713	0.718837572876	GPMPLVQIKFEDTNT	18
YEL022W	YEL022W_idr_3	5.01239	0.706887044339	FPDLQKRLKLSNLPK	8
YER033C	YER033C_idr_1	5.40837	0.762731808378	EDEYNQKSKFFDFDH	175
YER111C	YER111C_idr_12	5.02223	0.708275029871	TTAANKKGKKNASIN	48
YER114C	YER114C_idr_3	5.50975	0.777028731839	RTSSFKKSSFMLSPF	141
YER125W	YER125W_idr_2	5.15655	0.727217401035	ITRDLKKSNDGMAVS	17
YER155C	YER155C_idr_12	5.28874	0.74585978172	AYSRNRESRFYGNDG	33
YER164W	YER164W_idr_5	5.63587	0.794815322607	RDNALKKIKNSVNGD	81
YFL023W	YFL023W_idr_11	5.59502	0.789053434215	GLAKEKKSKSFEENL	36
YFL023W	YFL023W_idr_2	5.05904	0.71346592092	SDKKQKKKQVGFASS	45
YFL034W	YFL034W_idr_11	5.41136	0.763153180343	WVPKWLKPKKSKWKV	44
YGL082W	YGL082W_idr_5	5.44396	0.767750008204	PEKNSKKNKFLPFNG	35
YGL090W	YGL090W_idr_2	5.2302	0.737604562922	PQNLQKKLKDTSRRR	22
YGL111W	YGL111W_idr_3	5.64293	0.795810314562	ASKASKKSKIMPLSP	44
YGL131C	YGL131C_idr_4	5.49273	0.774628068295	NEPSTKKIKMINELI	183
YGL133W	YGL133W_idr_2	5.37098	0.757457732344	QLSNWQKIRNSEGIS	7
YGL139W	YGL139W_idr_2	5.28002	0.744629760239	NKQPLRKNTMKPEGT	188
YGL216W	YGL216W_idr_2	5.28189	0.744893773379	LLATARKIANPDSNF	119
YGL237C	YGL237C_idr_6	5.40713	0.762556023777	DKKTAMKSKKSGASD	47
YGR145W	YGR145W_idr_7	5.64241	0.795737552917	---PQRKSKKDGNYK	4
YGR184C	YGR184C_idr_16	5.20893	0.734604725391	EKLYAKASKIGDVLK	43
YGR217W	YGR217W_idr_4	5.3961	0.761001130294	GVPSLKRLRMFANNP	107
YGR237C	YGR237C_idr_5	5.28257	0.74498980261	RSEKKKKSKFGSIFY	101
YGR270W	YGR270W_idr_12	5.59948	0.789683071257	GRGGWNASQNSGPTK	44
YGR274C	YGR274C_idr_20	5.14304	0.725311879811	KLKSLIKIINQGTSS	35
YHR103W	YHR103W_idr_2	5.13811	0.724616878334	RNTIKRKEKFYDSQE	235
YHR124W	YHR124W_idr_5	5.00872	0.706369105164	NVRNITKMKKYDS--	250
YHR132W-A	YHR132W-A_idr_3	4.96708	0.700497132842	NPSGLRESIIRRRMS	12
YHR164C	YHR164C_idr_1	5.9783	0.84310713204	KPGTPQKNKRSASIS	49
YHR182W	YHR182W_idr_7	5.40617	0.762421192818	TLQTLIANRITTATT	9
YHR194W	YHR194W_idr_2	4.96819	0.700653348461	DAPPDKKSKKLSNLQ	48
YIL056W	YIL056W_idr_6	5.16056	0.727783691062	SPRNRKRSKKRYALS	94
YIL140W	YIL140W_idr_7	5.34976	0.754466031744	PPVQPPESPFFDPQN	46
YIL149C	YIL149C_idr_25	5.07147	0.715218992376	EAAREKKIRELEAEL	22
YIL149C	YIL149C_idr_41	5.4944	0.774864308275	IRALQPKLKEGALHF	8
YIL150C	YIL150C_idr_4	5.304	0.748011495533	EEERLKKSSHNFTNS	51
YIR010W	YIR010W_idr_5	5.11062	0.720739597237	LEHLTKKSKLESTKA	20
YJL099W	YJL099W_idr_4	5.19093	0.732065599532	KQLGWFSGKIYGLLM	35
YJL125C	YJL125C_idr_2	4.99543	0.704494988458	KGSRIKEGKLQGVER	50
YJL165C	YJL165C_idr_2	5.7223	0.807004646524	SLSGLFKSHKDGNQQ	58
YJL194W	YJL194W_idr_1	5.14597	0.725726056308	RPLKRKKLQFTDVTP	31
YJL203W	YJL203W_idr_3	5.38161	0.758957684733	GETRLKKSKKDSIKP	41
YJR066W	YJR066W_idr_1	5.00957	0.706489410693	HEEQIWKSKLLKAAN	9
YJR138W	YJR138W_idr_2	5.60098	0.789894160723	-----PRCKIYDLQM	2
YKL092C	YKL092C_idr_9	5.02694	0.708938290594	RFSPTKLSRIMRKPP	71
YKL095W	YKL095W_idr_6	5.15413	0.72687578444	KGKIQKKSSVRTNPL	47
YKL126W	YKL126W_idr_1	5.15585	0.727119018145	TSSYSWKSKFKFGKS	119
YKR010C	YKR010C_idr_10	5.57878	0.786763392581	RTPQLKKVKVTRSHS	45
YKR021W	YKR021W_idr_3	4.96805	0.7006332415	EDNYLTPSKVYIPPT	105
YKR027W	YKR027W_idr_3	5.59594	0.789183961343	DMLLLKRSKETRQES	27
YKR031C	YKR031C_idr_9	5.84007	0.8236124583	KTQRLKKIKDMRRHL	26
YKR081C	YKR081C_idr_2	5.60919	0.79105269826	SAKRQKKSKFDQG--	250
YKR092C	YKR092C_idr_1	5.15666	0.727233271412	---ASKKIKVDEVPK	4
YLL019C	YLL019C_idr_1	4.96914	0.700788112173	YITTPKKFKKQRTIS	142
YLL043W	YLL043W_idr_3	5.90098	0.83220351042	DAHTIPESHLSRRRS	46
YLR024C	YLR024C_idr_16	5.40434	0.76216222323	HLARLRKNVNSYLRE	43
YLR054C	YLR054C_idr_8	5.11397	0.721211942701	HALSMLDSRIGGGIN	14
YLR087C	YLR087C_idr_63	5.00334	0.705610353189	ILRSLKKISYMETLR	31
YLR135W	YLR135W_idr_6	5.34875	0.754322593123	KSVTAQKSPMTQETT	50
YLR175W	YLR175W_idr_3	5.14139	0.725079674673	EEKKSKKSKKNAEQS	90
YLR182W	YLR182W_idr_9	5.44093	0.767322785719	NDNEQKKLKIDTSVI	85
YLR189C	YLR189C_idr_1	5.18566	0.731323390408	NADDLAKSKYMMKSI	92
YLR223C	YLR223C_idr_1	5.31947	0.750194210379	GKKSPRKSTINHSTH	8
YLR319C	YLR319C_idr_13	6.56182	0.925399812461	LEETVRKSKLYGNNN	169
YLR336C	YLR336C_idr_9	4.99632	0.70462107726	DASKSKKSKISIEDD	21
YLR380W	YLR380W_idr_2	5.14791	0.725998542615	TPAKKKKSSWFSKLQ	24
YLR451W	YLR451W_idr_3	5.16031	0.727747915466	KVKQLRKSAFETTEI	50
YML031W	YML031W_idr_5	5.34499	0.753793154649	MRLMLKKLKNSIMSF	8
YML093W	YML093W_idr_1	5.90922	0.83336527583	VVNLLKRSKGDTNSD	54
YML093W	YML093W_idr_3	5.07236	0.715344206963	NDHTRKENKVDQSKN	124
YML098W	YML098W_idr_2	5.71766	0.806349589979	GPKNLKKTKKQNSLK	60
YMR104C	YMR104C_idr_1	5.64496	0.796097124557	HSWRISKFKLGRSKE	7
YMR128W	YMR128W_idr_1	6.05975	0.854593788281	ELFTPKESKVSRLKK	85
YMR140W	YMR140W_idr_2	5.73541	0.808852536759	PIGNLRKSTFNELID	14
YMR173W	YMR173W_idr_1	5.76708	0.813319039234	DRVNQFKSKIGEDRF	44
YMR203W	YMR203W_idr_1	5.21777	0.73585189495	SPLTAKQSKGNFFSS	25
YMR229C	YMR229C_idr_16	5.11828	0.721820262329	DAADEKKSKVEDAEY	19
YNL039W	YNL039W_idr_1	5.76998	0.813728777405	SNKLPKKIRLGSITE	163
YNL039W	YNL039W_idr_3	5.37161	0.757546835097	KRRHLRELRMRARQE	8
YNL102W	YNL102W_idr_5	5.35685	0.755465193035	DAGISKKVKIDQSRK	124
YNL119W	YNL119W_idr_3	5.56275	0.784503276022	LFKQWQDSKLGQSHT	15
YNL151C	YNL151C_idr_4	5.17787	0.73022450128	GLSMLAKLKELAEDV	10
YNL163C	YNL163C_idr_18	5.01906	0.707827431436	LYKRAKKAREEALNA	40
YNL186W	YNL186W_idr_5	5.0569	0.713163913022	NRKKWKKNKKRKFTK	47
YNL230C	YNL230C_idr_1	5.62294	0.79299143968	HESRLKHFKDGGFNI	61
YNL253W	YNL253W_idr_2	5.17597	0.729956251557	NNHNKRTSKNTDRIG	11
YNL257C	YNL257C_idr_6	5.66229	0.798540624669	SVSKIIKSRVTFWEM	38
YNL273W	YNL273W_idr_4	5.17264	0.729486058008	IRLFGKKSRVVLSQG	152
YNL286W	YNL286W_idr_1	5.53502	0.780592505739	LKGHLKKLKKEELLR	13
YNR013C	YNR013C_idr_2	4.99142	0.703929572646	SVARNRKSKSQQRQR	21
YNR016C	YNR016C_idr_30	5.1567	0.727239054685	PVKEWLQPKRYKAHL	20
YOL020W	YOL020W_idr_1	5.52176	0.778722491122	EELKERKSNFGFVEY	19
YOL078W	YOL078W_idr_13	6.20149	0.874582931867	VLHRARKSTLTLKQD	197
YOL113W	YOL113W_idr_8	5.33912	0.752965003397	VSRTLRKGKTDSILP	38
YOL114C	YOL114C_idr_2	5.07349	0.715504255682	NYKKWNKIKEKAN--	250
YOL138C	YOL138C_idr_7	5.14752	0.725943467026	EKVNNKKSKRNSSSS	85
YOR078W	YOR078W_idr_1	5.1248	0.722739937239	VLVISKKDKEVHSSS	32
YOR144C	YOR144C_idr_1	5.55134	0.782894719145	LNERASKIKNFLKHE	137
YOR208W	YOR208W_idr_13	5.1789	0.730368948612	GPQSTDDSKLYSLTS	16
YOR227W	YOR227W_idr_1	5.05223	0.712506099336	SEATTTSVKKTATLP	40
YOR242C	YOR242C_idr_1	5.01675	0.707502492187	KALRSRRSSFFSFFN	29
YOR244W	YOR244W_idr_2	5.03774	0.710462317538	-----PKLKATDEDN	2
YOR261C	YOR261C_idr_3	5.2462	0.739860644639	QRVKDKQSKVSDDSE	10
YOR308C	YOR308C_idr_11	5.20645	0.734254770124	RSTKARKSKITDKME	99
YPL097W	YPL097W_idr_1	5.79922	0.817852116597	SAITLPKSRFY----	252
YPL131W	YPL131W_idr_3	5.26458	0.742452963161	KEQYAAESKKYRQTK	16
YPL137C	YPL137C_idr_1	5.30426	0.748049490292	GPLYTKKSKEYILAL	137
YPL147W	YPL147W_idr_6	4.9925	0.704081686176	ELERAKDNKFMNATD	43
YPL158C	YPL158C_idr_5	4.99469	0.704390351564	SRCSLKRSKSASSLL	88
YPL172C	YPL172C_idr_4	5.1164	0.721554836995	LHDTQIKIRFNGVRY	10
YPL179W	YPL179W_idr_1	5.6566	0.797738565393	SSATAPKLINTARTS	125
YPL215W	YPL215W_idr_1	7.09079	1.0	LPVFLRKSPFYYSRA	17
YPL217C	YPL217C_idr_9	5.02667	0.708900363082	EMNAAKKEKLRAQFE	230
YPL268W	YPL268W_idr_5	4.9751	0.701627762723	-----LKSKKTSEAT	2
YPR065W	YPR065W_idr_2	6.07824	0.857202313417	LPPPLRKSKKKQLLL	207
YPR190C	YPR190C_idr_4	5.63585	0.794812498218	ASLPSKKLKTEDGFV	18
