## Supplementary File 2 for "Discovering molecular features of intrinsically disordered regions by using evolution for contrastive learning": filter_101_idr_activations.txt

YAL039C	YAL039C_idr_1	7.37541	0.875981003529	GQKGWFWADQKTTGK	73
YAL043C	YAL043C_idr_2	6.19752	0.73608222924	LKYISLWKRQLSALL	29
YBL067C	YBL067C_idr_13	6.11911	0.726770263463	---YDDWLRTCNSGQ	4
YBR024W	YBR024W_idr_1	6.85275	0.813904422078	STGCCLRSDNKESPS	41
YBR041W	YBR041W_idr_1	6.64853	0.789649181687	PIQVVVFALSRIFLL	8
YBR073W	YBR073W_idr_7	6.24186	0.741348530631	---NKPFKPPRRVGS	4
YDL174C	YDL174C_idr_1	7.61261	0.904153235393	ATLFGLWKRTCTRLI	58
YDR119W	YDR119W_idr_4	6.19798	0.736137617492	ITVVAIFIFNRIHCR	14
YDR150W	YDR150W_idr_2	6.11321	0.726069698356	KKTEKSWNDEKESLK	76
YDR244W	YDR244W_idr_6	6.98043	0.829069306334	VNDISHWSQEFQGSN	44
YDR329C	YDR329C_idr_4	6.53427	0.776078437014	NWVTSWWSDPEDKAD	21
YDR389W	YDR389W_idr_1	6.88914	0.818227424162	GHVPSFWKQFINNPK	25
YDR389W	YDR389W_idr_3	7.2195	0.857463374377	RRTSLFPWLHKPGIL	117
YDR421W	YDR421W_idr_8	5.96953	0.709003943666	KSEGMKWKLELSSMQ	57
YDR440W	YDR440W_idr_2	6.76681	0.803697409336	SSTFVDWNGPDRNTK	100
YER098W	YER098W_idr_5	6.08429	0.722634494059	----CDDWLRDRKLR	3
YER171W	YER171W_idr_2	6.04035	0.717415935302	QEGVSVWSYEDLIKH	11
YER182W	YER182W_idr_1	5.99822	0.712411227301	PKRRWIPWT------	254
YFL034W	YFL034W_idr_11	5.94763	0.706403527541	NSWVPKWLKPKKSKW	42
YGL173C	YGL173C_idr_13	6.4618	0.767471793618	IGSIKPWLMEQLQEK	34
YGL244W	YGL244W_idr_2	5.99398	0.711907635956	KREEVEWAEEEDEQD	100
YGR014W	YGR014W_idr_1	5.93446	0.704839347452	TSSDNNWWIPTELIT	213
YGR094W	YGR094W_idr_1	6.54748	0.777647997352	----NKWLNTLSKTF	3
YGR112W	YGR112W_idr_1	6.46254	0.767559406732	ITSTVDWKPIKTGKS	48
YGR116W	YGR116W_idr_10	7.30311	0.867393955567	-----DWALEIENEE	2
YIL030C	YIL030C_idr_2	6.52764	0.775291448111	PNPIDMWANRRAQNE	158
YJL024C	YJL024C_idr_1	6.18069	0.734083438267	QGGFAQWATGQSTDS	29
YJL100W	YJL100W_idr_1	7.16966	0.85154476022	VVNSYDWLQFRDEQD	24
YJL102W	YJL102W_idr_1	6.17446	0.733343399119	-----WKWNVRRWAG	2
YJL172W	YJL172W_idr_1	6.04392	0.717839332613	IIIGTFFLTSGLHPA	34
YJR091C	YJR091C_idr_2	6.38422	0.758257408575	AIPNSVWSNTRQRSQ	151
YKL087C	YKL087C_idr_2	7.17405	0.852065738266	-----LWLREHGNEA	2
YKR024C	YKR024C_idr_6	6.84191	0.81261706998	GDKEYEWLLKFDKEI	44
YKR031C	YKR031C_idr_11	6.36392	0.755846433863	QQQFNGWKKEFGHAF	133
YKR050W	YKR050W_idr_4	5.94702	0.70633063932	KKIATKFWGKHEQID	42
YKR058W	YKR058W_idr_2	7.32906	0.870476102235	PLDFTKWLTTFINKD	48
YLL040C	YLL040C_idr_5	6.1956	0.735854899544	SWLSSWWNGKPTEEV	39
YLR001C	YLR001C_idr_1	8.4196	1.0	TIKYIFWLLPI----	252
YLR045C	YLR045C_idr_2	6.26933	0.744611283776	SSKMLFEWEKRELEK	10
YLR059C	YLR059C_idr_1	6.35944	0.75531390244	-----KWLLFPARIV	2
YLR194C	YLR194C_idr_1	6.32218	0.750888562349	TYTSTVWWLPSSATT	160
YLR320W	YLR320W_idr_1	6.05388	0.719022307873	FNENYLWAEENVQ--	250
YLR439W	YLR439W_idr_1	6.23777	0.740863458671	IRPPTQWKRSFHSQG	39
YML020W	YML020W_idr_1	6.27703	0.745525869542	RAWPFFWGRKKDPEP	126
YMR067C	YMR067C_idr_5	6.51144	0.77336758419	LNRVPKWMITHETRT	39
YMR102C	YMR102C_idr_5	6.2245	0.739287158862	GNATDSFMRLKEHL-	249
YMR207C	YMR207C_idr_16	6.10262	0.724810889897	PYSVKDWLQPKRYKA	27
YMR277W	YMR277W_idr_5	5.901	0.700864475822	FAAGTSWLNNDDDED	45
YNR016C	YNR016C_idr_30	6.63041	0.787497138557	PYPVKEWLQPKRYKA	18
YNR017W	YNR017W_idr_1	7.43652	0.883239979399	-----SWLFGDKTPT	2
YNR032W	YNR032W_idr_1	7.63049	0.906276904787	DPEMYIFSDVYQARS	41
YOL006C	YOL006C_idr_1	7.86592	0.934239306924	EEEEYKWWEKETIAD	132
YOL023W	YOL023W_idr_1	7.07686	0.840522271571	RRHGLFWLKTCPRLN	8
YOL114C	YOL114C_idr_2	6.38181	0.757971235941	----KKWNKIKEKAN	3
YOR079C	YOR079C_idr_2	6.41885	0.762370297761	AVKFQSWKDIINHPR	17
YOR172W	YOR172W_idr_1	6.02355	0.715420372479	PIKSCAFCSKRGSLQ	32
YOR191W	YOR191W_idr_19	6.06122	0.719894191449	KSFEDDWLRLYYKIT	18
YOR204W	YOR204W_idr_3	5.92923	0.704217333986	SNNSSWWAPGSRSNS	69
YOR330C	YOR330C_idr_1	6.29631	0.747816609838	RVQFCARWF------	254
YOR344C	YOR344C_idr_3	6.13223	0.728327704082	QAHFDNWLSDENDGA	167
YPL058C	YPL058C_idr_2	6.17912	0.733897734711	VLNFKKWFNGPRKER	8
YPL074W	YPL074W_idr_6	6.03607	0.716906737171	----RFPKLWRMGSK	3
YPL232W	YPL232W_idr_4	5.94392	0.705962800163	KNKIRCWLIVFAII-	249
YPR024W	YPR024W_idr_1	6.23927	0.741041006902	LLVQKKWALRSKKFY	36
YPR122W	YPR122W_idr_2	6.15497	0.73102864592	GQEIEKFWNNDTSPI	24
