## Supplementary File 2 for "Discovering molecular features of intrinsically disordered regions by using evolution for contrastive learning": filter_102_idr_activations.txt

YAL002W	YAL002W_idr_1	6.57458	0.761729665453	NDTQKTFLEFRSYTQ	24
YBL052C	YBL052C_idr_2	6.63049	0.768207676446	STETHWELCFTIKNS	130
YBL106C	YBL106C_idr_10	6.09699	0.70639661115	-----SKYEESAIAR	2
YBR105C	YBR105C_idr_1	6.47245	0.749896302765	VSRNQYPITFNLTST	41
YBR140C	YBR140C_idr_25	6.15066	0.71261408077	REKYPSLYEFMSRYA	89
YBR207W	YBR207W_idr_2	6.28478	0.728153141756	NKSRPLNVEEEEEIY	55
YCR016W	YCR016W_idr_2	6.31945	0.732170649959	KDQLRYLIEFFRTKS	87
YDL203C	YDL203C_idr_1	6.22726	0.721488785119	STGSRYELPFNFSST	131
YDR244W	YDR244W_idr_6	6.38927	0.740259365733	NDISHWSQEFQGSNS	45
YDR349C	YDR349C_idr_1	6.61604	0.766533162232	WLISTFQLEFATAST	15
YDR457W	YDR457W_idr_22	6.63216	0.768401369842	NFIRKFAIEAIIKAI	25
YEL036C	YEL036C_idr_1	6.10835	0.707711914166	VLSFFSISLFQLVTF	36
YER006W	YER006W_idr_7	6.17182	0.715066020389	TIVSEWSKEFDLDGL	32
YER093C	YER093C_idr_3	7.18667	0.832645812013	LIEKCLPIEFDLDKL	26
YER132C	YER132C_idr_13	6.50637	0.753826687613	YANTSFNYEFNGDTS	7
YER155C	YER155C_idr_21	6.08495	0.705000980069	LKPSYSLKTFEIKSI	223
YFR013W	YFR013W_idr_1	6.73603	0.780434944985	RTSIYDEYEEELKER	67
YGR162W	YGR162W_idr_1	6.1528	0.712861749764	TYGPTFLLQFKDKLN	140
YGR184C	YGR184C_idr_9	6.32303	0.732584886435	ERKRRLALFESLIAS	40
YIL129C	YIL129C_idr_12	7.32377	0.848530272631	MEKLLKEYEFEKAHP	9
YIL159W	YIL159W_idr_13	7.02591	0.814020087099	LNSILSELEFSNLSS	123
YKL010C	YKL010C_idr_9	7.07836	0.820097728428	EGDEEYDYEFTDMEI	40
YKL203C	YKL203C_idr_22	6.49766	0.752818001354	---PTKKIEEETGIQ	4
YKL209C	YKL209C_idr_7	6.05115	0.701085511712	VRTRRVKVEEENIGY	65
YLL040C	YLL040C_idr_5	7.01135	0.812333142476	RQELYDAIEFDENED	64
YLR299W	YLR299W_idr_1	6.09419	0.706072094605	TLNTCFILHIFTLLT	16
YLR336C	YLR336C_idr_5	6.2141	0.719964761724	RKAIHAKDEFDAIGG	163
YML104C	YML104C_idr_1	7.10587	0.823285161539	----PKFPQFRLILV	3
YMR010W	YMR010W_idr_8	6.62246	0.767276445447	DEDESEMYELDLFNT	20
YNL172W	YNL172W_idr_12	8.63112	1.0	GGYDLKPIEFDLKHK	11
YNL243W	YNL243W_idr_11	7.3545	0.852091004737	MQPDFWANQQAQFAN	100
YNR028W	YNR028W_idr_1	6.12583	0.709737960348	----KSFFLYLYVAF	3
YOL132W	YOL132W_idr_3	6.71384	0.777863783931	LLPLGLCLLFFTFSL	38
YOR346W	YOR346W_idr_2	7.45497	0.863731005506	QNSIFQPIKF-----	253
YOR373W	YOR373W_idr_2	6.32282	0.732560909557	EEDTSNSFEFSSSSS	121
YPL172C	YPL172C_idr_4	6.70354	0.776670298924	QHINTAPIEFTPNFG	34
YPL217C	YPL217C_idr_9	6.13219	0.710474061548	KLRAQFEIEEGENFK	238
YPR115W	YPR115W_idr_7	6.08566	0.705082965522	RGSDLSPFEMESPLF	143
YPR159W	YPR159W_idr_1	6.06965	0.703228624724	KNDILSPPEFDRYPL	148
