## Supplementary File 2 for "Discovering molecular features of intrinsically disordered regions by using evolution for contrastive learning": filter_103_idr_activations.txt

YAR019C	YAR019C_idr_2	5.79141	0.704838730083	DADYHWDADFQEEKL	12
YBL005W	YBL005W_idr_2	5.87529	0.715047390408	KLDNQYYFKLMNDLI	44
YBL020W	YBL020W_idr_1	7.63576	0.929303673623	TFLMMGQLFTAKKNS	29
YBL085W	YBL085W_idr_3	5.93154	0.721893613028	GRDQFGWDDTQNKRN	44
YBR024W	YBR024W_idr_1	6.26739	0.762767426672	PIRTRFFQFSRWKAL	74
YBR074W	YBR074W_idr_1	5.87898	0.715496276422	SIITLLYIFDHERYK	32
YBR217W	YBR217W_idr_1	6.57	0.799596333376	TVQNRLELFSRRLSQ	47
YDL199C	YDL199C_idr_1	6.80956	0.828752219911	MDDPYRQLLQQKPPL	96
YDR037W	YDR037W_idr_2	6.38409	0.776971201539	KTDLFADLKKRIKQR	35
YDR089W	YDR089W_idr_10	6.55543	0.797823538294	----EFDLTGPINNS	3
YDR312W	YDR312W_idr_4	6.55999	0.79837810258	PEDLDSDLFSEVEEQ	69
YDR320C	YDR320C_idr_1	6.12504	0.745443386217	TDDDFNQLFGMGTVT	102
YDR389W	YDR389W_idr_3	6.31901	0.76905072824	KRESWFQRLTSRSGS	244
YER040W	YER040W_idr_2	8.21664	1.0	GEIAQLWDFNVDQFN	61
YER114C	YER114C_idr_5	6.34339	0.772016915952	DEDQFLWDQQQLQQQ	48
YER132C	YER132C_idr_3	5.85098	0.712088514867	----LLNLFQQKVSR	3
YER132C	YER132C_idr_5	6.03598	0.734604892678	DNIAPFPFFGKRRQM	155
YFL016C	YFL016C_idr_3	6.70983	0.816615003668	GGINFEDLFGAAFGG	38
YGL161C	YGL161C_idr_3	6.06096	0.737644027994	DPPAYDQVIGQNDND	43
YGL163C	YGL163C_idr_1	5.79949	0.705821926831	YNSQDISFARRRLPD	95
YGR014W	YGR014W_idr_3	6.07272	0.739075182227	SMRIQNWMDDSYYGH	48
YGR070W	YGR070W_idr_7	7.25144	0.882531085719	NKAYFYEIFGKKRKS	54
YGR271W	YGR271W_idr_17	6.49944	0.791009872242	QDRNDWDDIFEEFKD	43
YHL020C	YHL020C_idr_7	5.76618	0.70176819886	QQLLQQQLLQQQQQK	37
YHR066W	YHR066W_idr_4	6.5501	0.797175076456	PEDLDSDLFSEVEAK	58
YHR149C	YHR149C_idr_3	5.79497	0.70527270159	NKQQLLQLQTARLDR	209
YHR154W	YHR154W_idr_6	5.76483	0.701604313391	QDTSEEQLFAKWEEV	12
YIL045W	YIL045W_idr_4	5.84127	0.710907831485	QNPKGVFLFGTNSNN	56
YIL130W	YIL130W_idr_6	6.19173	0.753559721223	KIDRYKQIFDEVFPQ	79
YJL090C	YJL090C_idr_5	5.7672	0.701893202154	SNNIKWCIICPRGHK	192
YJL092W	YJL092W_idr_4	6.38912	0.777582812361	QMDIFSQLSRAKKKS	27
YJL100W	YJL100W_idr_1	8.07613	0.982898806642	VVNSYDWLQFRDEQD	24
YJL123C	YJL123C_idr_3	5.76376	0.701474029086	DDDIFEFLEELEKSN	45
YKL143W	YKL143W_idr_4	6.06079	0.73762354231	EDDIFAQLLGSGEAK	27
YKL175W	YKL175W_idr_3	6.36568	0.774729673124	KKMSLIDLLTRRKSE	74
YKR024C	YKR024C_idr_6	6.37892	0.776341136193	GDKEYEWLLKFDKEI	44
YKR054C	YKR054C_idr_1	6.92164	0.842392899627	QYLERFQFFCKNEAR	46
YLR051C	YLR051C_idr_1	6.49008	0.789870276294	QDQSVEDLFGALRDA	37
YLR106C	YLR106C_idr_33	5.93148	0.72188653299	CIIQLLKLCGDDLEL	23
YLR127C	YLR127C_idr_4	5.85816	0.712963363821	KKSPFLWNLKVKGKR	47
YLR248W	YLR248W_idr_4	6.68281	0.813326674229	PHKKQFQLFQRDSSL	23
YLR424W	YLR424W_idr_1	5.75629	0.70056505667	SNTDKKFFFKKRRID	11
YLR427W	YLR427W_idr_6	5.97923	0.727696980874	FQDMLLQRIRQEDSS	84
YML020W	YML020W_idr_1	7.36512	0.896366408446	TRPRAWPFFWGRKKD	123
YML104C	YML104C_idr_5	6.67226	0.812042807999	SNPRYSQLFGSENDN	76
YMR036C	YMR036C_idr_11	6.1874	0.753032606593	TNNRDNDLLSRIKYP	91
YMR036C	YMR036C_idr_12	6.2239	0.75747533042	SPSNPNFFYRDSHQS	17
YNL224C	YNL224C_idr_10	6.59504	0.802644637922	SKVEDGDLFFVDEEA	62
YNL271C	YNL271C_idr_18	6.68847	0.814014598574	PPPPPMALFGKPKGE	193
YNR017W	YNR017W_idr_1	6.84491	0.833055025939	FEPNISWLFGDKTPT	42
YNR031C	YNR031C_idr_1	6.38137	0.776639310251	SPLNTVQLFNRLPGI	83
YOL081W	YOL081W_idr_11	5.93844	0.722733119826	QDLLQEFPYFDEQIT	221
YOL100W	YOL100W_idr_4	6.07663	0.739551285764	GSLLDPQLFGKPRHT	10
YOL132W	YOL132W_idr_3	5.96366	0.72580237432	LGLCLLFFTFSLFFA	41
YOR174W	YOR174W_idr_2	7.58986	0.923718278093	ALDLDLDLLTRIPGE	75
YOR227W	YOR227W_idr_1	6.24255	0.759744424557	IDVPLDWLYKGKRRN	15
YOR304W	YOR304W_idr_8	6.49314	0.790242616652	PDFTQEQLYFKKKVN	71
YPL082C	YPL082C_idr_17	5.9547	0.724712454704	DTHQLLDLFDPDNVT	10
YPL216W	YPL216W_idr_8	5.84673	0.711571556029	ENNVTLFLVKDVFQS	18
YPR018W	YPR018W_idr_3	6.58596	0.801539571667	SDDLLNWLQSRRLPR	25
