## Supplementary File 2 for "Discovering molecular features of intrinsically disordered regions by using evolution for contrastive learning": filter_104_idr_activations.txt

YAL010C	YAL010C_idr_2	5.89678	0.799477197232	HKQKLLNDLTYAFSS	60
YAL017W	YAL017W_idr_1	6.28827	0.852555306169	GDEFEQSLRDTFASF	74
YBL004W	YBL004W_idr_38	5.43866	0.737365308854	STTIEQNLDYYQPLL	55
YBL014C	YBL014C_idr_2	5.54219	0.75140239638	RISRVQNLNSEPNKQ	53
YBL085W	YBL085W_idr_3	5.7435	0.778695418707	AEEEEGRDQFGWDDT	39
YBR033W	YBR033W_idr_7	5.33125	0.722803142919	NLASEENTRCT----	252
YBR049C	YBR049C_idr_1	5.32347	0.721748008135	QESVEEAVLKYVGVG	17
YBR112C	YBR112C_idr_2	5.29166	0.7174357322	QHSKEENGTTEASAP	170
YBR236C	YBR236C_idr_1	5.53416	0.750313191622	RKQRAQKLREEQLST	96
YCR030C	YCR030C_idr_5	5.41593	0.734284659216	-----EIDRFAKDAS	2
YCR066W	YCR066W_idr_6	6.27361	0.850567352329	DLSRELMDLNEYSKD	69
YCR077C	YCR077C_idr_8	5.46076	0.740362108863	LSPEEQRRLQIRHAK	213
YDL145C	YDL145C_idr_2	5.36992	0.728046750985	NDEDIGEDEGAWDLG	55
YDL233W	YDL233W_idr_2	5.21135	0.706547046366	FEAITQIFRKLKQED	36
YDR017C	YDR017C_idr_6	5.35373	0.725851662052	QSHQPQVLHHQTSLK	95
YDR083W	YDR083W_idr_3	5.73805	0.777956223123	KLTREQKLKEETEAE	33
YDR088C	YDR088C_idr_6	5.22858	0.708882811317	GKDKSQTDETLWDTD	7
YDR162C	YDR162C_idr_2	5.51119	0.747198665957	SDSSNGEDTYNKRQS	24
YDR217C	YDR217C_idr_8	6.5446	0.8873073899	SQEIIQNRRTIKRRQ	170
YDR266C	YDR266C_idr_1	5.27805	0.715590587792	NNTKPHNDRKNFRRK	28
YDR422C	YDR422C_idr_8	5.16741	0.700589714385	YYSAKGVERPSTPFS	48
YDR451C	YDR451C_idr_4	5.58292	0.756923800792	PKGKENRLRQAAKKH	108
YDR457W	YDR457W_idr_26	5.29606	0.718032312299	VSLALQKDLENKREQ	33
YER006W	YER006W_idr_1	5.49484	0.744982048938	WRSRSKKDPGRVRKR	45
YER013W	YER013W_idr_7	5.8076	0.78738655895	KREIEQQIRKQQSFD	36
YER016W	YER016W_idr_4	5.37399	0.728598206148	HDVIMQNDEGEVGVS	46
YER100W	YER100W_idr_2	5.59639	0.758750261666	RIRAEQALRQSENNS	45
YER114C	YER114C_idr_5	5.25837	0.712922204223	LENEEDEDQFLWDQQ	43
YFL023W	YFL023W_idr_2	5.6931	0.771862158707	ENLKEENKRQMQSFA	66
YFR051C	YFR051C_idr_2	5.87075	0.795948595328	IEATEERKRRAKEIA	11
YGL003C	YGL003C_idr_3	5.43682	0.737116151973	SIDRIKNTRPSTRGN	19
YGL114W	YGL114W_idr_2	6.38769	0.866033439258	EVLQPNRDPEEADY-	249
YGL124C	YGL124C_idr_1	5.56929	0.755076716917	SNEIPNVFKFSKFNS	160
YGL197W	YGL197W_idr_6	5.19527	0.704366826681	----VCADYETTDTQ	3
YGL251C	YGL251C_idr_1	5.74231	0.778534830826	PNNIDFNDQSATFKR	23
YGR148C	YGR148C_idr_2	5.27774	0.71554817811	ATSREKAARKAEKAK	40
YHR102W	YHR102W_idr_2	5.3528	0.7257248209	QKSIASNDNEIKRVN	40
YHR108W	YHR108W_idr_5	7.3758	1.0	INLIDFNDLDEAPSQ	31
YHR165C	YHR165C_idr_15	5.37233	0.728373421904	ARSEKQNDEEAAGAS	21
YHR205W	YHR205W_idr_1	5.45264	0.739261138004	NSSTAGNDNGYPCKL	37
YIL019W	YIL019W_idr_6	5.44128	0.737721524323	ATKREGQFRKIESTY	36
YIL131C	YIL131C_idr_3	5.68119	0.770248004838	TYLREQRLQEEARLQ	39
YIR023W	YIR023W_idr_6	5.32425	0.721854290935	PQEILQQLNSFPNGT	59
YJL197W	YJL197W_idr_9	5.22883	0.708917139886	IETQDCNDEDDNDDG	79
YKL020C	YKL020C_idr_9	5.47565	0.742380447688	SFSSPQSDLNFPSEF	30
YKL038W	YKL038W_idr_6	5.46392	0.740790925052	SSELDGNKRRQSAPV	155
YKL113C	YKL113C_idr_1	5.23525	0.709787314152	--TKEQLAAAAKRAQ	5
YKR029C	YKR029C_idr_1	5.1911	0.703801795248	PNSKEQSLLDDASTL	9
YKR050W	YKR050W_idr_4	5.17568	0.701711178946	LLAKVGEDPMTTYVK	21
YLR032W	YLR032W_idr_1	5.415	0.734157882712	-SHIEQEERKRFFND	6
YLR141W	YLR141W_idr_5	6.34509	0.860258029297	RDEIDEADLFHQDEN	36
YLR183C	YLR183C_idr_4	5.30926	0.719822569786	VDHEEQTLRQDSLSS	104
YLR247C	YLR247C_idr_13	6.07387	0.82348644306	LEEIEENTRKLEEAD	36
YLR454W	YLR454W_idr_7	5.46653	0.741144619213	SDATEVNDKTQWHNK	54
YML027W	YML027W_idr_4	5.28798	0.716937030544	KDLDPNAFRGQRIAT	149
YML117W	YML117W_idr_4	5.52522	0.749101024646	SDETDYEDIFNKSSG	115
YMR036C	YMR036C_idr_11	5.35043	0.725404162329	FSNITQNTLNFTSAS	154
YMR044W	YMR044W_idr_4	5.36434	0.72728932441	VRKRPQRTKTKKVVV	84
YMR128W	YMR128W_idr_8	5.38667	0.730317414489	SEDDDGEDDFEASFG	67
YMR173W	YMR173W_idr_1	5.82302	0.789476528762	FKSKIGEDRFDKMES	49
YMR284W	YMR284W_idr_3	5.22138	0.707906806793	EDPIIQRLNKYVKIW	8
YNL039W	YNL039W_idr_5	5.32248	0.72161424955	MKEIEEAKNTAKEED	19
YNL059C	YNL059C_idr_6	5.52197	0.748661153494	HLDEMNEDKTAQKFD	18
YNL103W	YNL103W_idr_8	5.20266	0.705368755417	LIKKELGDDDEDLLI	131
YNL125C	YNL125C_idr_4	5.36282	0.727083288348	STKHSGKDLEAQGIT	68
YNL192W	YNL192W_idr_1	5.19339	0.704112109994	NNTINDNERDIYGGF	87
YNL267W	YNL267W_idr_11	5.70108	0.772944122787	NRTDDEAYRNALVIQ	106
YNL313C	YNL313C_idr_4	5.54273	0.751475837536	NIPKLLLDLFQNFAL	74
YNL327W	YNL327W_idr_1	5.76586	0.781726870529	TKTKECTDPDHWFII	43
YOL017W	YOL017W_idr_9	6.6581	0.902696415335	TLTRKGEDRTDKSFG	66
YOR042W	YOR042W_idr_3	6.10214	0.827319993851	RSMHEQRRRRHNPNE	21
YOR086C	YOR086C_idr_5	5.66278	0.767751070166	NEVKELEDMYSNRQK	46
YOR201C	YOR201C_idr_1	5.27483	0.715153561191	QWETLNEDKASWFKR	53
YOR205C	YOR205C_idr_2	5.21473	0.707006053594	KLNPDLQDLKYLLFS	7
YOR296W	YOR296W_idr_10	7.09395	0.961788230098	KEPKEQLERDAWFYL	37
YPL147W	YPL147W_idr_2	5.44236	0.737867178307	INEIEELERKLERVK	36
YPL195W	YPL195W_idr_4	5.40336	0.732580384772	KNSKDLLDLNEEESS	114
YPL216W	YPL216W_idr_9	5.46897	0.741474522578	VNSLAYNDLKGTDRM	68
YPR008W	YPR008W_idr_7	5.22164	0.707942557637	QKAKEEARAKAKEKQ	12
YPR018W	YPR018W_idr_2	5.88481	0.797854509707	SINKECADEMKTTPK	7
YPR045C	YPR045C_idr_1	5.2575	0.712803961375	SDELERRKRRAERFS	144
YPR120C	YPR120C_idr_1	5.54179	0.751348091299	KVRREENIRPIVSAV	88
