## Supplementary File 2 for "Discovering molecular features of intrinsically disordered regions by using evolution for contrastive learning": filter_105_idr_activations.txt

YAL026C	YAL026C_idr_5	4.7354	0.713505401372	KQRGFAFSQAEEGGQ	35
YAL051W	YAL051W_idr_10	5.09891	0.768277394349	KDMFYWKDKAMKLLT	15
YAR019C	YAR019C_idr_2	4.78473	0.720937285289	DLHVLFSVCSLENIA	72
YBR037C	YBR037C_idr_1	4.73989	0.714181843629	TQRGFFTVTRLWQSN	34
YBR042C	YBR042C_idr_1	5.10135	0.768644174776	GISLLIFFQGCLILL	22
YBR049C	YBR049C_idr_1	4.83806	0.728972686462	KSRNYMEVLPKVISQ	194
YBR073W	YBR073W_idr_2	4.93242	0.743190906374	QYITHDLICSC----	252
YBR140C	YBR140C_idr_42	4.95375	0.746405066843	SNSLFLWDTSQHSNA	166
YBR150C	YBR150C_idr_2	4.74475	0.714914183079	EDTWPDFVPIDRTVL	78
YBR273C	YBR273C_idr_5	4.65714	0.701713320826	------EVTSQREET	1
YCR069W	YCR069W_idr_1	5.84567	0.880794062022	LLCLYSLVLCQVHAA	12
YCR077C	YCR077C_idr_8	4.96023	0.747381256004	GATARSYVAATAEGI	32
YCR089W	YCR089W_idr_1	5.5804	0.840824766681	SGIATSFVAAASSTW	226
YDL008W	YDL008W_idr_2	5.00462	0.754069017515	EGVAEEFVDFDEPIR	22
YDR261C	YDR261C_idr_3	6.39647	0.963786234476	SLTWKASVCALAITI	45
YDR329C	YDR329C_idr_4	6.18329	0.931666040278	QNRFYNWVTSWWSDP	16
YDR359C	YDR359C_idr_4	4.77356	0.719254406161	---LRRTVKNRLQQR	4
YDR457W	YDR457W_idr_33	5.48108	0.82586062818	------QVCTKTLAV	1
YEL050C	YEL050C_idr_1	5.00937	0.754785981645	SLISKRNPCYPYGIL	23
YEL051W	YEL051W_idr_2	5.15607	0.776889657431	AEQDASEVAADEEPQ	30
YER041W	YER041W_idr_7	5.93105	0.893659828505	QDTVDRFVACDSDSS	200
YFR001W	YFR001W_idr_1	4.70057	0.708256597432	RQNLRREVAPEVFQD	14
YFR018C	YFR018C_idr_1	4.99588	0.752753349898	IGLAYLLVLFQVHRV	17
YFR019W	YFR019W_idr_1	5.99167	0.902792337831	IYASKSTVTAIPIRN	161
YGL023C	YGL023C_idr_1	5.08658	0.766418633049	TGAGTGFVDRKQQIQ	103
YGL079W	YGL079W_idr_1	5.23776	0.789198463704	NSQSYAIPITEEMSS	31
YGL181W	YGL181W_idr_2	4.88853	0.736578368979	TSNSASFVQAKPAVF	144
YGL233W	YGL233W_idr_7	4.82745	0.72737401236	------FVSSVEGAN	1
YGR023W	YGR023W_idr_1	5.00225	0.753712080167	LMALTTLPLSVLSQE	28
YGR217W	YGR217W_idr_4	4.7759	0.719607391908	IKHYLKFVYPQKIQE	24
YGR249W	YGR249W_idr_1	4.69073	0.706775034417	SPISVSYVDASRLNV	18
YGR274C	YGR274C_idr_19	5.26534	0.793352889687	NSRTISYVAPIYQ--	250
YHL028W	YHL028W_idr_1	5.27849	0.795334725399	AKVSIWLVCSVI---	251
YHR006W	YHR006W_idr_5	5.09595	0.76783079158	SLTSKSSVVPCALNL	56
YHR007C	YHR007C_idr_1	5.08031	0.765473553766	LSHFLALPLAQRIS-	249
YHR031C	YHR031C_idr_2	4.97551	0.749683530639	EDETLREVTSVKSNS	31
YHR150W	YHR150W_idr_3	4.78303	0.720682155554	----SSEVSSTPEYS	3
YIL125W	YIL125W_idr_1	4.88977	0.736764022382	----LRFVSSQTCRY	3
YIR002C	YIR002C_idr_4	4.74829	0.715446787057	DNVETSIVSASTLI-	249
YIR006C	YIR006C_idr_1	5.19619	0.782933667203	KPTATGFVYNPYQQQ	242
YJL139C	YJL139C_idr_1	5.14474	0.775181416209	SLYIVGIFLPIWTFM	11
YJR031C	YJR031C_idr_3	4.98988	0.751848361404	TFASYFFTNFHSLLK	41
YJR051W	YJR051W_idr_1	5.39528	0.812931923469	FIYVSIFVLIIVLKR	14
YKL168C	YKL168C_idr_1	5.49284	0.827631232851	RQRSYTLKCCTPGLS	83
YKL185W	YKL185W_idr_10	5.27939	0.79547001385	DNASYSSVSASSSPS	51
YKR054C	YKR054C_idr_1	5.09206	0.767244733216	ANELIEFVAATVTGI	14
YKR092C	YKR092C_idr_1	4.89233	0.737149986036	VDRSKINFEAWELTD	212
YKR096W	YKR096W_idr_1	5.528	0.832929036645	SQNSLAFVDAGSDEQ	151
YLL010C	YLL010C_idr_1	5.00844	0.754644514326	GFISSILCCSSETTQ	7
YLR106C	YLR106C_idr_88	5.36389	0.808202431758	STLSSFFVHFNSSRI	27
YLR132C	YLR132C_idr_1	5.24907	0.790902322241	-----EFISADYSSS	2
YLR250W	YLR250W_idr_1	5.70083	0.858970446981	-RFLRGFVFSLAFTL	6
YML062C	YML062C_idr_6	4.83529	0.728555684777	RQRSMVEVNTIENVD	43
YML109W	YML109W_idr_2	6.63681	1.0	LTQNLLWVPADPELE	131
YMR031C	YMR031C_idr_1	4.85224	0.731110502644	-----SLISAVEDRD	2
YMR031C	YMR031C_idr_11	4.85621	0.731708056575	NSRSYSITSASSVLS	66
YMR054W	YMR054W_idr_4	4.79444	0.722400814633	QGMIISDVASVADSI	37
YMR104C	YMR104C_idr_3	4.91695	0.74085996467	SSNDASEVAAI----	252
YMR108W	YMR108W_idr_1	4.68716	0.706235748641	PDMDTSFVIRQSTLK	88
YMR302C	YMR302C_idr_1	4.9286	0.74261469109	-----LLVRTTSLNV	2
YNL029C	YNL029C_idr_1	5.43871	0.819476277784	TCILIAFVITMYVVL	27
YNL116W	YNL116W_idr_1	4.75	0.715705365462	ESNNMFNVDEVTLKQ	244
YNL127W	YNL127W_idr_1	6.08257	0.916488802707	KGPIIRSVSLEDLKR	15
YNL262W	YNL262W_idr_1	5.29726	0.798163712534	LSNNYALSAQQLLNA	31
YNL297C	YNL297C_idr_4	5.02698	0.757439373997	PILTKSDVTSIESSL	23
YNR044W	YNR044W_idr_1	4.9959	0.752756008248	TSVTTTEVSTTSISI	207
YOL089C	YOL089C_idr_4	5.15156	0.776209263573	RKMSYIIDSVARLEW	81
YOR178C	YOR178C_idr_9	6.22391	0.93778592079	----TSWVKPKRLNV	3
YPL053C	YPL053C_idr_1	5.2783	0.795305986482	RFLLISFVFVLALMV	16
YPL137C	YPL137C_idr_1	6.39642	0.96377790019	ITNTEFDVPVDWLYK	7
YPL163C	YPL163C_idr_2	4.80726	0.72433314756	LTSTYIITLSTESAN	65
YPL181W	YPL181W_idr_4	4.69912	0.708038109816	REEFVRFVENQHFVE	12
YPL203W	YPL203W_idr_1	5.3526	0.806502093738	-----EFVAERAQPV	2
YPR007C	YPR007C_idr_3	4.8716	0.734027287171	RKRAHSLVSTQSSSS	34
YPR030W	YPR030W_idr_12	4.92187	0.741601787963	NSHSRSLPNAWSLNQ	108
YPR083W	YPR083W_idr_10	5.5115	0.830443479567	SSFVNSIVDASMLTH	38
YPR112C	YPR112C_idr_7	4.79393	0.72232422542	------AVDAEEEIA	1
YPR163C	YPR163C_idr_3	4.74479	0.714919643474	------DVDWSSARG	1
