## Supplementary File 2 for "Discovering molecular features of intrinsically disordered regions by using evolution for contrastive learning": filter_106_idr_activations.txt

YBL022C	YBL022C_idr_1	4.9807	0.721674960573	AKTAAVSQRRFASTL	32
YBL061C	YBL061C_idr_2	4.9412	0.715951398117	NEHLRAASVPLLSND	49
YBL081W	YBL081W_idr_4	4.88372	0.707622001816	SSSQPASSRPINDLP	98
YBR024W	YBR024W_idr_1	5.05531	0.732485343394	NSSRKYACRSLFRQA	8
YBR097W	YBR097W_idr_9	5.1276	0.742960151525	NTNLYFPQNYHLVLQ	35
YBR129C	YBR129C_idr_4	5.12287	0.742273733048	DYDEEEDDDDLIVVD	14
YBR136W	YBR136W_idr_12	5.07033	0.734661224327	LDELILAIKDLNSGV	7
YBR156C	YBR156C_idr_2	5.09028	0.737552472841	-NQRLYESSEWLRNN	6
YBR225W	YBR225W_idr_4	4.92684	0.713870379043	NFNQGVEEDPLNDQF	13
YBR239C	YBR239C_idr_2	5.06255	0.733533798389	TLSNKIPIDILYSNT	86
YBR260C	YBR260C_idr_5	4.95628	0.718136191782	NANLNSATPSLNTNK	79
YBR275C	YBR275C_idr_1	4.88573	0.70791446376	AFSDRIESSPIYRIP	122
YCL004W	YCL004W_idr_1	5.0519	0.731990997727	LLQLTRPHYRLLSLP	10
YCL057W	YCL057W_idr_1	5.1817	0.750797965797	VISPLLYTRSLYSMA	19
YCR032W	YCR032W_idr_29	5.0358	0.729657520362	YEPLINEEDANQDTI	20
YCR033W	YCR033W_idr_1	5.22546	0.757139132154	TRRLGDKKRYHYSNN	12
YCR068W	YCR068W_idr_1	5.03896	0.730116767832	ILTLTVLCLIAYYFA	25
YDL054C	YDL054C_idr_4	5.80421	0.840995840864	DDQTDVEQSPLLERS	20
YDL058W	YDL058W_idr_7	4.98794	0.722723899205	EANEDRSEIDDLMLL	205
YDL132W	YDL132W_idr_9	5.01546	0.726711275462	NKRLTEDERIEKEND	27
YDL142C	YDL142C_idr_1	6.39539	0.926654372164	LLRRTIPKRPFYHVL	18
YDL149W	YDL149W_idr_3	4.88921	0.708417722157	SNTIEDGKRPLFFRH	152
YDL203C	YDL203C_idr_1	5.05552	0.732515328861	RTEEKAPIRPLNNNP	192
YDL206W	YDL206W_idr_6	6.13071	0.888304341163	KASLDEEGRPLIRKR	28
YDL233W	YDL233W_idr_3	4.86975	0.705598397311	GSEPLHAKRRRNSGI	10
YDR006C	YDR006C_idr_5	5.1231	0.742308140336	NFDLTLEDRINYIKA	93
YDR017C	YDR017C_idr_8	5.18845	0.751776638944	SFPLEHSSRQVLEKE	55
YDR089W	YDR089W_idr_1	5.72262	0.829174657609	ATEPAVEQRSLNRSD	12
YDR093W	YDR093W_idr_1	4.97478	0.720816920205	LKRVRFGTRRNKSGR	154
YDR096W	YDR096W_idr_3	4.91436	0.712062476449	SLYLTNSKNPLNSGL	154
YDR104C	YDR104C_idr_10	5.425	0.786051202742	PTELTEEERIIHDRL	241
YDR116C	YDR116C_idr_1	5.03561	0.72963085126	KICVTGPARRCFFHT	14
YDR151C	YDR151C_idr_2	6.08982	0.882379240439	KRSLEVEINPTDNDD	87
YDR159W	YDR159W_idr_1	4.93799	0.715486208827	MISLEESIDDLNELY	152
YDR171W	YDR171W_idr_5	4.893	0.708967616939	LNQLEESSRPPLAKE	46
YDR228C	YDR228C_idr_2	5.54168	0.802957479087	QAMLPTPTVPLLLRD	13
YDR412W	YDR412W_idr_3	5.59906	0.811270984473	TEDLQVESDESWHGF	16
YDR420W	YDR420W_idr_1	4.93339	0.714820310359	PTAIIVESSETGPTT	191
YDR457W	YDR457W_idr_7	6.28366	0.910465536127	GIPGDVAANYLTDTG	9
YDR475C	YDR475C_idr_3	5.02409	0.727961268725	SSLRKVSSSSSLRKV	141
YDR498C	YDR498C_idr_5	5.30366	0.768470184289	AVDRIVSHDELLVKS	60
YDR523C	YDR523C_idr_2	4.87102	0.705781833754	TSSLNMESPYLLHGQ	59
YER026C	YER026C_idr_1	5.15685	0.747198120616	NATDIVESDEDFAPQ	65
YER041W	YER041W_idr_7	6.25872	0.90685201094	RKRLFVDTDEDTSLE	62
YER105C	YER105C_idr_1	5.00168	0.724713994605	SYSTPLKKRIDYDRE	93
YER151C	YER151C_idr_3	4.85345	0.703236799934	SIALRMCFDPDFISY	217
YER162C	YER162C_idr_3	5.01066	0.726015253345	LNEKEAEKAPLSRRR	8
YFR019W	YFR019W_idr_11	5.05942	0.733080700013	DDNLYDDSSPLQDKA	187
YFR023W	YFR023W_idr_4	5.36501	0.777359286285	KSRLDAETIIEKEQS	14
YGL028C	YGL028C_idr_1	4.97866	0.721378629537	TEVVIAPTVEFLISD	55
YGL092W	YGL092W_idr_3	4.91205	0.711727938123	NAKLIMKERRFTASY	132
YGL096W	YGL096W_idr_2	5.14109	0.744914388727	NTKPHFEERRLYQPN	57
YGL113W	YGL113W_idr_4	5.17775	0.750225961915	KYKLKLKKRSLNLTK	11
YGL244W	YGL244W_idr_1	5.12646	0.742793987817	LESLPEMERETLLFE	100
YGL247W	YGL247W_idr_1	5.07995	0.73605541038	RLELRSFSRQPDGIL	39
YGR071C	YGR071C_idr_2	4.98065	0.721667429661	--TLEDNEIINNSDH	5
YGR094W	YGR094W_idr_1	4.87503	0.706363924913	PKTGEVIINPLKEDG	63
YGR156W	YGR156W_idr_5	4.97103	0.720273312699	AMPMPMSTPPFIPLP	58
YGR167W	YGR167W_idr_2	5.07344	0.735112249975	DDILETEASPAKDDD	7
YGR258C	YGR258C_idr_9	5.11383	0.740964390668	DDDLEVLSEELFEDV	199
YGR274C	YGR274C_idr_12	5.16719	0.748696357622	DDDLPEESDANLHPA	54
YHR007C	YHR007C_idr_1	5.29162	0.766724601722	FLALPLAQRISLIII	27
YHR038W	YHR038W_idr_1	5.59204	0.810254864037	LTTARLNCRPVTVPR	8
YHR073W	YHR073W_idr_7	5.55518	0.804913098108	DINNIVEETPLLGKS	19
YHR115C	YHR115C_idr_1	4.95731	0.718285290028	PPNTSLPERIDQSTL	135
YHR120W	YHR120W_idr_1	5.97137	0.865216291256	FFRLPTAFRPISRVS	9
YHR124W	YHR124W_idr_7	5.90708	0.855901105441	MEASKENEDPFFRPN	75
YHR149C	YHR149C_idr_3	5.05198	0.732002190459	SHSLTSFKRPNKQQL	199
YHR161C	YHR161C_idr_6	4.86398	0.70476218968	LKNEQVAISPALTTV	41
YIL156W	YIL156W_idr_8	5.92031	0.85781900081	SGNLKEDNDDLFNVE	71
YIL157C	YIL157C_idr_1	5.26316	0.76260139268	RFNNSVAEDEMLRLV	41
YIR010W	YIR010W_idr_1	5.24567	0.760067758865	VYPLRMETIPILSLE	29
YJL013C	YJL013C_idr_2	5.43038	0.786829995803	VFVDGEESDVELFET	54
YJL049W	YJL049W_idr_8	6.0635	0.878565973348	LHEPKESSSEDLLKR	25
YJL084C	YJL084C_idr_7	5.45492	0.790385760966	TSPMKVNEDSFLRPN	131
YJL092W	YJL092W_idr_2	5.09913	0.738833971572	QSNVDELHPPEYSNK	167
YJL098W	YJL098W_idr_8	5.00429	0.725092958404	SIDGEEVIDKLNSLQ	43
YJR053W	YJR053W_idr_2	5.54557	0.803520846602	KSMKKRSSSPFLRSK	12
YJR075W	YJR075W_idr_1	6.51571	0.944088019645	LISLAFGVRYLFHN-	249
YJR080C	YJR080C_idr_1	5.51035	0.798417997139	LISPRVNTRVWQRSI	45
YJR091C	YJR091C_idr_2	5.11186	0.740678561455	ESPLIADEIDPQSIN	196
YJR138W	YJR138W_idr_7	5.05549	0.732510976132	VADAKEPSRPILMLM	60
YKL008C	YKL008C_idr_1	5.1569	0.747204200619	KESKTAAKRRMQRLS	49
YKL048C	YKL048C_idr_6	5.17278	0.749505619788	----EGPVRRFFGRL	3
YKL073W	YKL073W_idr_6	5.33069	0.772386327788	--YMDSAKEPLNSQQ	5
YKL139W	YKL139W_idr_1	5.12957	0.743244460738	KSYSRNNKRPLFGKR	16
YKL141W	YKL141W_idr_1	5.28367	0.765573753955	RAAALSSSRRLLFNT	29
YKL168C	YKL168C_idr_1	5.08912	0.737384029132	MDSLLDDSDNDLTPY	171
YKL185W	YKL185W_idr_5	5.6859	0.823853273508	VSLSKRPERPQQSLS	82
YKR066C	YKR066C_idr_1	6.61086	0.957875047379	SLGRTAHKRSLYLFS	15
YKR071C	YKR071C_idr_2	5.14661	0.74571390907	VDDLIEDSDDDDFSS	64
YLL004W	YLL004W_idr_1	4.9266	0.71383631721	VSEFADAQRSHYTVY	17
YLL031C	YLL031C_idr_2	5.42084	0.785448591574	FISIAFFTRGFLLSR	18
YLR072W	YLR072W_idr_2	5.22049	0.756418720936	GSSTTYYCRPVYRLK	90
YLR136C	YLR136C_idr_3	4.9072	0.711024661458	KKKLEVQINPDYVPK	60
YLR144C	YLR144C_idr_1	4.86392	0.704753207858	VNSDNIFQSPVLSNL	75
YLR191W	YLR191W_idr_2	5.42497	0.78604664274	SASLEEPQRNAQSLS	14
YLR248W	YLR248W_idr_1	5.11038	0.740464379545	SSEGQLSSDPLISDE	114
YLR272C	YLR272C_idr_3	4.85693	0.703740680151	ERSLIEEEVEQDEGQ	23
YLR321C	YLR321C_idr_9	5.48052	0.794095460739	LRRLKRETDRLSRRG	12
YLR335W	YLR335W_idr_1	5.67066	0.821646094379	ADLRPLFTRYELYIK	119
YLR362W	YLR362W_idr_3	5.6919	0.824723888427	IVSLPTKNRLIFVSK	204
YML074C	YML074C_idr_3	5.27464	0.764264618848	DLTPDEDEIIGDDMD	27
YML091C	YML091C_idr_5	5.00919	0.72580217689	YSLLKDENAPVWKED	34
YML093W	YML093W_idr_14	4.8905	0.708604958601	RELAAVSSDEDN---	251
YMR001C	YMR001C_idr_2	6.90159	1.0	EVVDIEAQRRLNDLA	38
YMR019W	YMR019W_idr_4	5.0502	0.731745241258	SKRVPLATRSHNTTN	60
YMR073C	YMR073C_idr_2	5.65743	0.819728751738	KNQLLVQKIPLYKTK	37
YMR153W	YMR153W_idr_5	5.595	0.810682606038	FRPLEKTSRILNFFD	34
YMR155W	YMR155W_idr_4	5.02263	0.727750195907	LEDRQLSNRPLLSPS	31
YMR266W	YMR266W_idr_2	6.02017	0.872288370655	NAENLIEDVPLLPLD	94
YNL039W	YNL039W_idr_1	5.06147	0.733378274686	NETAIVEKPSLVGER	63
YNL144C	YNL144C_idr_3	4.83523	0.700596351529	RYPIYEHCRPCLTSV	24
YNL207W	YNL207W_idr_3	5.87239	0.850875085103	DSELDNESSEDDSED	38
YNL233W	YNL233W_idr_2	5.06832	0.734369660566	RNSLILKEISDQSLN	9
YOL027C	YOL027C_idr_4	5.48014	0.794040118897	ASREHVPDDINLDEE	122
YOL034W	YOL034W_idr_1	4.92316	0.713337756996	SKRVKIAKPDLTSLI	29
YOL036W	YOL036W_idr_4	5.04657	0.731219044669	PHTGEMEITPNLHEE	32
YOL112W	YOL112W_idr_1	4.9988	0.724297168971	VLDLYDDDDEGDDSS	40
YOL132W	YOL132W_idr_3	5.88159	0.852208056584	GLCLLFFTFSLFFAD	42
YOR075W	YOR075W_idr_5	5.29987	0.767920980417	TISLILENKMNFNST	58
YOR099W	YOR099W_idr_1	5.46582	0.791965387098	LLLVAVFTVYVFFHG	24
YOR106W	YOR106W_idr_3	4.9917	0.723268473984	ISIKVNEQSPLLHNE	35
YOR124C	YOR124C_idr_11	5.04315	0.730722626274	DTSLIDLEMEDGLNG	55
YOR129C	YOR129C_idr_11	5.20999	0.754897338465	NRYTIVLEDDELECQ	45
YOR191W	YOR191W_idr_9	5.56232	0.805947596734	IVRQPLAKRDLFIKS	83
YOR337W	YOR337W_idr_9	5.12574	0.742690075045	DFSLSHEIDDLIREL	25
YOR346W	YOR346W_idr_8	5.04654	0.731213931939	EAKRIVACDDWQNYS	66
YOR373W	YOR373W_idr_4	4.963	0.719109268563	LAGLDVSSSHSLDNT	73
YPL089C	YPL089C_idr_10	4.89072	0.708637085888	KARRKLSARPVLRVR	166
YPL137C	YPL137C_idr_1	6.23767	0.903802336904	DNPATVDAIDLIDND	118
YPL195W	YPL195W_idr_4	5.23481	0.758493867281	PFLTKEAADELLDEQ	33
YPL269W	YPL269W_idr_9	6.11994	0.886743369584	PREGRLDKTPTYILI	241
YPR067W	YPR067W_idr_1	4.86596	0.705048778894	KEPLITPKRIIQAKL	46
YPR115W	YPR115W_idr_7	4.84009	0.701301424558	LNTRKRANRPRYIDI	60
