## Supplementary File 2 for "Discovering molecular features of intrinsically disordered regions by using evolution for contrastive learning": filter_107_idr_activations.txt

YAL011W	YAL011W_idr_1	6.41051	0.81306767431	QKPASRTRTRSRRGK	21
YBL007C	YBL007C_idr_13	6.83158	0.86647415411	SPSRSRSRSRSKSNA	29
YBR028C	YBR028C_idr_2	5.9653	0.756600475885	PAHRMRRRSSAYSKF	28
YCL011C	YCL011C_idr_1	5.67266	0.71948394039	GNDRSRSRSPVRRRL	14
YCR092C	YCR092C_idr_1	5.73333	0.727178193178	AKKLDRIMKRRSDEN	96
YDL019C	YDL019C_idr_7	5.80964	0.736857002183	SSVSLYRRPSNNLSV	58
YDL106C	YDL106C_idr_2	5.79277	0.734717256985	SITVGSWRAKLRKKQ	79
YDL138W	YDL138W_idr_2	5.7133	0.724638379735	-----KIRKRCLAFP	2
YDR338C	YDR338C_idr_4	5.64744	0.716284241139	KGTSHHRRPSFVSVT	127
YDR475C	YDR475C_idr_8	6.56326	0.8324414402	SARRSRSRSRSRSIC	32
YER006W	YER006W_idr_1	5.85125	0.742134758104	VRKRQSRRTSTKLKE	8
YER064C	YER064C_idr_2	7.88435	1.0	-----RNRKRSKKKL	2
YER129W	YER129W_idr_1	5.58407	0.708247012234	NMLLERQRVRQLNHP	72
YER164W	YER164W_idr_5	5.52825	0.701166983647	TSRSSRRRARANDMD	108
YGL181W	YGL181W_idr_2	5.61449	0.712105327234	ERNRSRSRSRSHSFY	24
YGL228W	YGL228W_idr_4	5.59982	0.710245297172	MTLKERERKEREKAA	54
YGL244W	YGL244W_idr_2	5.56475	0.705796465719	DEDSRKTRASTRSTH	18
YGR002C	YGR002C_idr_7	5.80087	0.735744612883	-ADKTRKRKHDLNIP	6
YGR237C	YGR237C_idr_7	6.09065	0.77249924235	PMFRSRRRTSVR---	251
YHR131C	YHR131C_idr_11	6.02911	0.764692861591	YRIVPRRRRRRRRRR	7
YHR165C	YHR165C_idr_1	5.85325	0.742388830167	TFVTRKSRKRAKKMT	110
YIL056W	YIL056W_idr_6	7.3917	0.937515871944	-----RNRKRSKKRY	2
YIR010W	YIR010W_idr_4	5.63078	0.714171650989	YIQRTRERKKSIGSQ	131
YJL165C	YJL165C_idr_1	5.93255	0.752445814037	HSNRTRSRKNSLSTP	182
YJR021C	YJR021C_idr_3	5.7495	0.729229578633	RMMVTRSMKRRRSSS	14
YKL214C	YKL214C_idr_2	5.57511	0.707110612791	NHKVTRYRRRDLRNE	18
YKR019C	YKR019C_idr_6	6.91877	0.87753248793	NKALPKRRPSPPLQS	63
YLR135W	YLR135W_idr_7	6.1787	0.783666801152	ANVTAKRRPAIRKAN	14
YLR189C	YLR189C_idr_1	5.75877	0.730405652266	LSKFKRWRGRSNSSL	48
YML109W	YML109W_idr_4	5.63474	0.714674412488	RTGSVVRRPSRLKTS	48
YNL094W	YNL094W_idr_5	5.53008	0.701400069515	STVRTRRRPPPPPIP	17
YOR032C	YOR032C_idr_6	6.29226	0.798070044178	SCQRQRQRQPRQQQP	30
YOR083W	YOR083W_idr_3	5.96514	0.756580215437	SITKSRRRPSTTSLL	32
YPL155C	YPL155C_idr_1	5.71813	0.725250487173	KMSPSLRRPSTRSSS	9
