## Supplementary File 2 for "Discovering molecular features of intrinsically disordered regions by using evolution for contrastive learning": filter_108_idr_activations.txt

YBR240C	YBR240C_idr_2	5.84413	0.765094208587	TISVRRLKIYNNAVA	73
YBR276C	YBR276C_idr_4	5.37934	0.704245184227	----SNLKLYANALK	3
YCR065W	YCR065W_idr_2	6.51521	0.852950204367	PLPYSPLKLYDQKNL	190
YDL090C	YDL090C_idr_1	5.65688	0.74057971874	RSIARAKFINTAL--	250
YDL203C	YDL203C_idr_1	6.18835	0.81015814058	KAPIRPLNNNPVPPQ	196
YDR017C	YDR017C_idr_6	5.49515	0.719407140594	DLTLKPVSSATYYPH	135
YDR227W	YDR227W_idr_1	5.5787	0.730344606943	QPKSSPLKKNNYNSF	85
YEL043W	YEL043W_idr_3	5.35827	0.70148732987	LEALKTRKWRRNTIT	65
YER164W	YER164W_idr_9	6.29169	0.823687096084	SADIGSKKLPTGPSK	15
YFR015C	YFR015C_idr_2	5.64021	0.738397743926	SVPGSPKVRSVGETI	32
YGL150C	YGL150C_idr_17	5.36336	0.702152977953	YHVKRLKKLINDAKR	173
YJL092W	YJL092W_idr_11	5.71796	0.748576360223	ESTNSIKKLYRILNK	16
YJL105W	YJL105W_idr_4	5.37696	0.703934427765	SHFLKPLNNIEEQPK	44
YJR092W	YJR092W_idr_2	6.55062	0.857585831803	KLSSSPLKFTLKSTQ	103
YKL201C	YKL201C_idr_2	5.53294	0.724354273604	KLFDSNKVWYPNIPS	33
YLR106C	YLR106C_idr_33	5.35998	0.701711688794	ENENDLKSLRTECII	11
YLR191W	YLR191W_idr_5	5.42988	0.710861587586	ESEGSKNKLIEDFQK	10
YLR355C	YLR355C_idr_1	6.3699	0.83392595344	RPAARFVKLRTQAAR	38
YML065W	YML065W_idr_3	5.59763	0.732823666932	KNVARAKKKYTPFSK	166
YMR005W	YMR005W_idr_5	5.48232	0.717728069368	KFRGWLTSSVNKPTS	40
YMR196W	YMR196W_idr_7	5.3621	0.701988423104	RKSAKSLVNYTATIL	34
YNL118C	YNL118C_idr_2	5.60741	0.734103961084	LNYLKPKPLNDGYEN	165
YNL230C	YNL230C_idr_1	5.40999	0.708257675663	DHTVYFKKRNTKKTT	29
YNR031C	YNR031C_idr_5	5.85058	0.765939518602	LEINNSLTIYNALDD	11
YOR188W	YOR188W_idr_6	6.95569	0.910615941407	NKRQERKKLYDNIRS	243
YOR359W	YOR359W_idr_2	5.44445	0.712770136666	NSSMNPKSLTDPLKI	218
YPL016W	YPL016W_idr_11	6.52338	0.85402012301	KPLINRLKHYNGYDI	182
YPL074W	YPL074W_idr_7	6.15273	0.805494858441	KPTPPLKKRYDYKKP	132
YPL141C	YPL141C_idr_1	5.38128	0.704499070633	---SYTNKRHTYYGG	4
YPL188W	YPL188W_idr_1	6.33009	0.828714321609	VKLNKPVKWYRFYST	10
YPL242C	YPL242C_idr_1	5.36563	0.702450999518	LKPSLPNKLVGKYTV	83
YPR024W	YPR024W_idr_1	7.63844	1.0	KWALRSKKFYRFYSE	41
YPR067W	YPR067W_idr_1	5.49591	0.719506710011	CFLFHSKAFYSDLVT	31
