## Supplementary File 2 for "Discovering molecular features of intrinsically disordered regions by using evolution for contrastive learning": filter_109_idr_activations.txt

YAL010C	YAL010C_idr_2	4.55244	0.714518544463	NDLTYAFSSSLRKID	66
YAL015C	YAL015C_idr_1	4.80624	0.754353310627	DQKISKYSSMAILRK	53
YAL019W	YAL019W_idr_8	4.47467	0.702312884542	LVTSQMKKWGVQVEG	14
YAL024C	YAL024C_idr_8	5.1266	0.804634375793	HSNNNRGPTVNVDCE	11
YAL029C	YAL029C_idr_9	5.738	0.900595659076	QDFTTTYSANKNDKV	142
YAL031C	YAL031C_idr_2	4.60387	0.72259058935	NQRSNSLQSSTMTLN	151
YAL034C	YAL034C_idr_2	5.85207	0.91849858588	NGSPRMASSVLVGST	78
YAL051W	YAL051W_idr_7	4.65494	0.73060582996	--ELMACNHVANFSV	5
YBL011W	YBL011W_idr_1	4.6062	0.722955813158	TQKTTNYSSIEAKSV	21
YBL022C	YBL022C_idr_1	4.81252	0.755338666499	PRYMEHFAQLDAQFA	75
YBL034C	YBL034C_idr_14	4.58184	0.719132264156	SATSRLYSHSSNNSS	34
YBL064C	YBL064C_idr_1	5.05044	0.792680181444	---FSRICSAQLKRT	4
YBL079W	YBL079W_idr_14	4.60845	0.723309885665	AKRSFPFFSNLMSSE	24
YBL085W	YBL085W_idr_4	5.20599	0.817094644607	HQQENRYTSLKSTMS	42
YBL086C	YBL086C_idr_3	4.90882	0.770452795197	KVKKTTYANATALTA	18
YBL105C	YBL105C_idr_3	5.27244	0.827524777966	IDENEAYLNFTEGAQ	103
YBR038W	YBR038W_idr_1	4.63708	0.727802213346	PVAPNRYAANLQESP	92
YBR059C	YBR059C_idr_2	5.69499	0.893845604629	AYNFSKYTQFQNKLQ	11
YBR073W	YBR073W_idr_7	4.68846	0.735867073502	RVGSNKYTQLKPTAT	15
YBR081C	YBR081C_idr_8	4.57709	0.718387746442	NVEEIMGNWNKIYHS	117
YBR086C	YBR086C_idr_8	4.96241	0.778864917334	NGYEAHAATHANNDP	70
YBR102C	YBR102C_idr_1	4.81245	0.75532841329	KQKTKKNPYSDLKDP	41
YBR140C	YBR140C_idr_6	4.55354	0.714691127681	LQQSDLPSPLSVLSS	141
YBR172C	YBR172C_idr_1	4.55456	0.714850464051	SSSSFSYAANLGVNL	147
YBR236C	YBR236C_idr_1	4.89566	0.768387185135	KRRHERYDQEERLRK	83
YBR270C	YBR270C_idr_1	4.53738	0.712154468715	RGNKRRLSIFTNSKD	135
YBR275C	YBR275C_idr_1	4.6762	0.73394336187	SILRNRLPSVRTVSD	151
YBR278W	YBR278W_idr_2	4.55867	0.715495817514	LLSRFQYKSALDKKR	75
YBR289W	YBR289W_idr_1	4.89388	0.768108776822	TKLPYPTYWSDKK--	250
YCL034W	YCL034W_idr_3	4.50186	0.706580090662	----QRYSKSSRSRR	3
YCL048W	YCL048W_idr_1	4.53785	0.712229010296	NRITRKSCLFAIIFA	7
YCL048W	YCL048W_idr_7	5.09385	0.799494673944	KRVISKYANSANPSM	33
YCL061C	YCL061C_idr_12	4.49675	0.705777571217	GEGSDDYDSDLEKMI	239
YCR030C	YCR030C_idr_5	5.15297	0.808773678739	TATVDNQPSGQVDSR	153
YCR033W	YCR033W_idr_1	5.56221	0.873004871397	PKAETRLWELKNQKR	241
YCR037C	YCR037C_idr_3	5.05279	0.793050494437	QIEYFKYPLPKNNDI	26
YCR048W	YCR048W_idr_5	4.59341	0.720948579032	LQKSCDFCLFESSKQ	26
YCR089W	YCR089W_idr_1	4.79307	0.752286428268	SSYSYVQPSIDSFTS	65
YDL025C	YDL025C_idr_1	4.91943	0.772117856525	SAKSDTPSSNLSYQA	145
YDL076C	YDL076C_idr_1	5.54029	0.869563984143	HSFPEQYMHYQNGRN	50
YDL117W	YDL117W_idr_2	4.54739	0.713726128545	KRNTNIYSSSVSSPK	172
YDL149W	YDL149W_idr_5	4.77034	0.748718311409	SFLNNKYSWRKQFQP	23
YDL167C	YDL167C_idr_10	4.70498	0.738460237381	NMTNNRYNINNNING	127
YDL189W	YDL189W_idr_4	4.93433	0.774456561193	PPYQYQYQYQYNTQY	175
YDL195W	YDL195W_idr_6	4.62031	0.725171105109	TTSKAKYTNAKTNKN	20
YDL206W	YDL206W_idr_6	4.86875	0.764163760967	PKDFYKYLSLRNGEN	48
YDL214C	YDL214C_idr_3	4.72817	0.742100201547	-----AASPNEASLR	2
YDR017C	YDR017C_idr_1	5.22259	0.81970090565	VPETKKLSSVLHGRK	44
YDR017C	YDR017C_idr_12	4.48589	0.704073891961	YNVSNDYSHHDIESI	181
YDR077W	YDR077W_idr_1	4.68201	0.734854101321	-----KLSTVLLSAG	2
YDR093W	YDR093W_idr_9	4.56192	0.716005783708	HQLDTRYSVERARAS	114
YDR135C	YDR135C_idr_3	4.62549	0.7259835784	REHREQYGKKNNGKS	78
YDR159W	YDR159W_idr_8	4.68946	0.736024314326	----NLASSVYVKDP	3
YDR160W	YDR160W_idr_1	4.93931	0.775238349697	HSQEHDTSSSLAKND	28
YDR194C	YDR194C_idr_3	4.80527	0.7542006351	NNNSNRYRNSRFNSR	36
YDR195W	YDR195W_idr_3	5.13231	0.805530970305	KSTESLPTSSKKKN-	249
YDR214W	YDR214W_idr_2	4.9477	0.776556223885	VSSTNKVPQNQVKSN	46
YDR258C	YDR258C_idr_2	5.59616	0.878332424016	-----AISTCALKSS	2
YDR293C	YDR293C_idr_7	4.64436	0.728945633293	HQGHRRATSNLSPPS	145
YDR325W	YDR325W_idr_9	4.9776	0.781247778159	NTANDQYSSILGNSF	21
YDR334W	YDR334W_idr_17	4.65197	0.730139870241	EAMAEKAYRILRKDE	102
YDR387C	YDR387C_idr_1	5.11877	0.80340488876	DVYSDLYSIISQVTS	13
YDR388W	YDR388W_idr_3	4.86597	0.763727587944	VGYGAGYDPATATSP	27
YDR420W	YDR420W_idr_15	5.49225	0.862023983529	IDGTYKYGIPLGGLT	43
YDR446W	YDR446W_idr_1	4.8181	0.756214230706	KKQNNKPPSSINSRS	36
YDR451C	YDR451C_idr_3	4.57078	0.717397301385	KKVNILTPLSAAKAV	84
YDR464W	YDR464W_idr_7	4.50943	0.707768490017	RKNSMQAAHSKGTTT	12
YDR466W	YDR466W_idr_6	5.23074	0.820979413501	APSTNTYTNGSVPAF	114
YDR481C	YDR481C_idr_1	4.61408	0.724192933967	--MTHTLPSEQTRLV	5
YDR490C	YDR490C_idr_1	4.98442	0.7823193508	RRREEWAERGAAKIV	93
YDR501W	YDR501W_idr_1	5.37222	0.843185245557	TLGRKRYNYSHLFPP	38
YER032W	YER032W_idr_2	4.58098	0.718997475615	KQRNCVNPHSIPFSV	165
YER041W	YER041W_idr_6	6.15001	0.965261902142	DIMEHRYTTFLPNIP	41
YER070W	YER070W_idr_1	4.50107	0.70645548049	MPSSASYAASDFVPA	36
YER088C	YER088C_idr_3	4.59186	0.720705944691	---SFAYPQQVAITT	4
YER111C	YER111C_idr_18	4.59269	0.720835195002	EVNESQYSRNNNTKA	69
YER111C	YER111C_idr_9	4.78293	0.750694112338	NSISDLQSRIKETSS	34
YER125W	YER125W_idr_2	5.00718	0.785891583911	SSATRQYSSFEDQYG	118
YER158C	YER158C_idr_10	4.48975	0.704679504882	AIRSNLPPSSTFPDS	66
YER166W	YER166W_idr_4	4.84708	0.760762614254	NQLDNRYSVERARTS	124
YER169W	YER169W_idr_5	4.65728	0.73097277511	NELSNAQPLLDMTNN	136
YER173W	YER173W_idr_1	4.47414	0.702228913003	KRPLLQYSLSSLGSQ	13
YFL007W	YFL007W_idr_3	4.48849	0.704480877016	----NKYRTQSNLSY	3
YFL013C	YFL013C_idr_4	4.72283	0.741260860357	KKYNSSATVNKVDKL	106
YFL034C-B	YFL034C-B_idr_1	5.11631	0.803019757261	QEASERSESFFNFKA	87
YFR022W	YFR022W_idr_5	4.74677	0.745018399646	LSSSNLYSLFSTTNQ	11
YGL003C	YGL003C_idr_1	5.16074	0.809992089312	SRPSTVYSTNLNPFM	52
YGL021W	YGL021W_idr_6	4.83582	0.758995020832	SESSDTISSMEITLK	138
YGL025C	YGL025C_idr_2	4.93292	0.774235406203	SPTNVMGTPLTNMMS	156
YGL073W	YGL073W_idr_10	4.49396	0.705339003283	RQTTRRYQSHKFTTD	125
YGL111W	YGL111W_idr_3	4.59783	0.721642354586	NKLEGKVAASKASKK	36
YGL119W	YGL119W_idr_1	5.60034	0.878989752029	RNLRRLYCSSRLLRT	14
YGL140C	YGL140C_idr_6	4.57886	0.71866578055	EGNESLQSTNSNESQ	27
YGL191W	YGL191W_idr_1	4.50002	0.706291354299	RQCAKRYASSLPPNA	8
YGL215W	YGL215W_idr_1	4.55194	0.71444063504	TQLPSMASLGYFNQP	58
YGL219C	YGL219C_idr_6	5.18667	0.814062987636	LVKPFYCSHNLLPKT	27
YGL227W	YGL227W_idr_11	4.50135	0.706500160534	IETESRNLWDTSDKN	8
YGL233W	YGL233W_idr_7	4.88871	0.767296752577	DSNTSRIAKFFNRRF	37
YGL251C	YGL251C_idr_1	4.68705	0.735646367557	NKKNSRQPSFKVGLS	38
YGR014W	YGR014W_idr_1	5.39724	0.847111476335	VTSSDNNWWIPTELI	212
YGR041W	YGR041W_idr_9	4.89386	0.768104510888	---NDQRSSSAVLKN	4
YGR042W	YGR042W_idr_2	4.515	0.7086421832	ATHVRAYPSNLSVQK	10
YGR047C	YGR047C_idr_4	4.87572	0.76525771105	FRKKKRTPYSNEKSS	32
YGR092W	YGR092W_idr_1	4.55974	0.715663461229	PKFYERATSNKTLSK	94
YGR094W	YGR094W_idr_1	5.67249	0.890313336581	CHYRRSLPLCQNFSL	24
YGR136W	YGR136W_idr_4	4.54319	0.713066854667	QQVSAPYAPPAGYMQ	40
YGR138C	YGR138C_idr_1	4.47255	0.701979468135	EEYTMETPSGLVPVA	83
YGR147C	YGR147C_idr_2	5.12551	0.804463663599	RRDFSAPCRSMVKCL	9
YGR166W	YGR166W_idr_2	4.68652	0.735562695382	PSFEPVYSWSSAATK	28
YGR185C	YGR185C_idr_2	5.98049	0.938654150267	KLEETKLKSKKAKKP	33
YGR188C	YGR188C_idr_3	4.83446	0.758782846755	KKHTEDYTSDKNRKK	9
YGR188C	YGR188C_idr_6	4.63598	0.727630004333	SPPLFQYNTFYNYNQ	10
YGR196C	YGR196C_idr_1	4.4799	0.703132692246	WDSSDEYDYSSEDGT	32
YGR238C	YGR238C_idr_1	4.67254	0.733368134372	FKLTNKVPTDTGPSL	9
YGR249W	YGR249W_idr_1	4.47241	0.701958063625	ARMMNSYDYPNQFST	99
YGR286C	YGR286C_idr_1	5.12818	0.804882398682	RPALTKYATNAAVKS	18
YHL023C	YHL023C_idr_3	4.67504	0.73376022608	DANASEACSGKN---	251
YHR003C	YHR003C_idr_1	4.57717	0.718399047424	VWKEYKLSCAAN---	251
YHR015W	YHR015W_idr_4	4.54848	0.713897065262	-----KYDCKNATQE	2
YHR030C	YHR030C_idr_2	4.87684	0.765434036314	PQNDNGTPLLEEQRQ	103
YHR056C	YHR056C_idr_3	4.8756	0.7652395247	SQKYFTLKSLKEKSN	56
YHR073W	YHR073W_idr_4	5.17562	0.812328099706	PLPSESYATFSMNLR	63
YHR119W	YHR119W_idr_1	5.43912	0.853684831312	YNQRRRYNHNDGTRR	50
YHR119W	YHR119W_idr_4	4.77718	0.7497923538	EVSSSRQPLNTVNIH	43
YHR154W	YHR154W_idr_7	5.07047	0.795824324355	PAVNSKYTTPKTSQN	159
YHR161C	YHR161C_idr_6	5.94359	0.932863032839	PVLGNQYANNLNLID	247
YHR165C	YHR165C_idr_1	5.08172	0.797591019685	AKRSNLYTPKASGLP	127
YHR205W	YHR205W_idr_1	4.48643	0.704158162864	AGNDNGYPCKLVSSG	41
YHR205W	YHR205W_idr_2	4.50837	0.707600921142	LKKKPLYTHRSSSQL	67
YHR205W	YHR205W_idr_3	4.56607	0.716657274128	IKWTYKQTKNLAH--	250
YIL013C	YIL013C_idr_6	4.6595	0.731321683592	NNYLKRYCPFLNSQK	9
YIL074C	YIL074C_idr_1	4.59414	0.721063908928	-----SYSAADNLQD	2
YIL079C	YIL079C_idr_4	5.22835	0.82060363712	NSSNNRYESSNNRKK	68
YIL109C	YIL109C_idr_1	5.19874	0.815956613208	HHKKRVYPQAQLQYG	8
YIL110W	YIL110W_idr_1	4.52011	0.709444478123	NENTTAYINPLDSDF	27
YIL122W	YIL122W_idr_4	4.53724	0.712132764842	HQQPGAYTLPMPANQ	14
YIL147C	YIL147C_idr_10	4.48963	0.704660046237	--TTDKYDLPTLSNH	5
YIL156W	YIL156W_idr_2	4.55017	0.714162750614	QHVANDYPNLLLYNA	7
YIR006C	YIR006C_idr_14	5.48912	0.861533625662	----NVLPSSLIPSS	3
YIR023W	YIR023W_idr_2	4.80535	0.754212834174	EDYSNRLPSSMLYRH	31
YIR033W	YIR033W_idr_4	5.98423	0.939242250407	ENMPFQYTYQHNPYD	46
YJL005W	YJL005W_idr_12	5.02547	0.788761659284	QFFPNRKPSLAETLF	49
YJL016W	YJL016W_idr_4	4.5503	0.714182957669	QVNAHEYKSSMCERP	75
YJL033W	YJL033W_idr_1	4.51762	0.709053359348	RQKEDEYIENLKTKI	21
YJL041W	YJL041W_idr_1	4.70872	0.739047065225	TAFGNSNPTSNVFGS	77
YJL042W	YJL042W_idr_2	4.55661	0.715173552408	VDIKNKYSIIKRELE	97
YJL051W	YJL051W_idr_23	4.72808	0.742085532722	NTLKYKTPHDSHKNG	32
YJL057C	YJL057C_idr_5	4.9493	0.776805893275	SSFSRRYFQSLERNH	96
YJL058C	YJL058C_idr_1	4.63382	0.727290750333	PVNSEQYLNVQLATA	24
YJL070C	YJL070C_idr_1	4.51849	0.709189495026	DQAVERRPSLLFDEY	61
YJL071W	YJL071W_idr_3	4.57243	0.717656625257	FDDHAWYELPSQQVN	21
YJL076W	YJL076W_idr_3	4.93194	0.774081757744	GDASLQYASLQATMP	40
YJL078C	YJL078C_idr_2	5.08891	0.798719097239	QPTSSIYTQLKEGTS	219
YJL084C	YJL084C_idr_7	4.64862	0.729614561653	DDNINLYHNSNIFFP	37
YJL110C	YJL110C_idr_2	4.8117	0.755209865234	KSNTNHAHNLDNFRN	12
YJL127C	YJL127C_idr_2	5.26998	0.827138972898	SRKRRKYANEANKRS	44
YJL146W	YJL146W_idr_2	4.62695	0.726212516849	GTPTDRYSPEPATMM	20
YJL201W	YJL201W_idr_3	5.13714	0.806288360662	SVTSPTYTPVALQNT	51
YJR033C	YJR033C_idr_4	4.67665	0.734013712358	PTKDRAYSAIGAMAS	19
YJR035W	YJR035W_idr_8	4.85717	0.762346772522	LSGVSKLESFYNGKE	39
YJR054W	YJR054W_idr_7	5.1493	0.808196580218	TSMEFHGPLDSMPNT	75
YJR138W	YJR138W_idr_2	4.59838	0.721729244922	VVVKARKIPATATTT	83
YKL014C	YKL014C_idr_30	5.27145	0.827368510074	LRNENRGTLNTTLRL	23
YKL022C	YKL022C_idr_1	4.47557	0.702453061631	--ATHYYKSSKATSN	5
YKL029C	YKL029C_idr_1	4.90005	0.769076545073	RTAPLRRWPIQQSRL	29
YKL050C	YKL050C_idr_15	4.46308	0.700493351505	IEQKARGEAFKVTFS	44
YKL059C	YKL059C_idr_9	4.90237	0.769441170153	FPMPFMPPTATITNP	66
YKL064W	YKL064W_idr_3	4.71458	0.739966635907	EAFHFQYDEDEEDGT	22
YKL064W	YKL064W_idr_5	4.88323	0.766437503695	ASRSKWLPSILRARR	54
YKL074C	YKL074C_idr_1	4.61441	0.724244723901	SHSNNRGPSSIITMS	68
YKL092C	YKL092C_idr_3	4.54321	0.713069025055	MTKMEKYNHMDNGGK	10
YKL109W	YKL109W_idr_3	4.71335	0.739773995316	KSNANLYDLNDNNND	15
YKL116C	YKL116C_idr_1	4.70791	0.738919311733	DEYSSIYSQPKTPRL	7
YKL121W	YKL121W_idr_9	4.57183	0.717562325667	PRVSTTYPKFHEYNL	118
YKL126W	YKL126W_idr_1	4.91473	0.771380149338	NDATSSYSWKSKFKF	116
YKL139W	YKL139W_idr_1	4.65368	0.730408998276	SVEKSRYNNSSNTSN	133
YKL157W	YKL157W_idr_1	4.49236	0.705088585484	VKIMNRRPLFTETSH	72
YKL201C	YKL201C_idr_10	5.93751	0.931908511436	VYEDYAYAKLLEERK	95
YKL204W	YKL204W_idr_1	4.61648	0.724569683281	THKSQQAISNLFQKL	32
YKR028W	YKR028W_idr_9	4.50732	0.707437243997	RPGNPLYTTPKTPPR	180
YKR066C	YKR066C_idr_1	5.14061	0.806833651782	AAATFAYSQSQKRSS	36
YLL005C	YLL005C_idr_8	5.51874	0.866182595439	KFDLNMYSMNLFGDC	25
YLL040C	YLL040C_idr_13	4.52779	0.710649941212	KALENMQPLQIEQKF	43
YLL048C	YLL048C_idr_17	4.6219	0.725420999022	----RKISTNKTKPS	3
YLR006C	YLR006C_idr_10	4.5696	0.717211546162	KQATSMTPTHSPVRK	35
YLR032W	YLR032W_idr_3	5.2927	0.830704769688	LVQTFEYIEFQNSKN	37
YLR035C	YLR035C_idr_1	4.49665	0.705761704937	ISNPFMITKIRNVNK	168
YLR072W	YLR072W_idr_2	4.62192	0.725423468773	TEPTSRASYMSENDM	42
YLR086W	YLR086W_idr_1	5.02711	0.7890197857	SQVENRVNLSENTPE	36
YLR087C	YLR087C_idr_63	4.73979	0.743923476631	-----KISYMETLRD	2
YLR088W	YLR088W_idr_1	4.75503	0.746315917097	LPVISMLCALLEKLH	29
YLR096W	YLR096W_idr_4	5.71214	0.896535912053	NRLTSVYSQELTEKQ	199
YLR098C	YLR098C_idr_1	5.08718	0.798447798816	TTVTPSLPSSLKKSV	17
YLR108C	YLR108C_idr_2	4.52173	0.709697964401	SGNNDEYEPPTKKVK	41
YLR149C	YLR149C_idr_7	4.50492	0.707060045638	AHPYKRRCSFRVRRV	12
YLR149C	YLR149C_idr_8	4.55146	0.714363773391	NSRNNRGTSNFLRRP	48
YLR176C	YLR176C_idr_2	5.12304	0.804075613303	SVNSNRYSLNAPKYS	37
YLR177W	YLR177W_idr_5	4.62904	0.726541143435	PVYINNNPSLQVPYT	141
YLR187W	YLR187W_idr_2	4.6638	0.731996150182	STSTNPYSS------	254
YLR194C	YLR194C_idr_1	5.37126	0.843034964941	SNSTNKACSILFTTL	233
YLR203C	YLR203C_idr_1	4.91623	0.771615823471	SGATQLYFHLLRKSP	13
YLR228C	YLR228C_idr_2	4.59971	0.721937227906	NGNENKVTASDILSH	143
YLR256W	YLR256W_idr_1	5.02624	0.788882078363	PNMHTATTPGANTSS	30
YLR256W	YLR256W_idr_10	4.6228	0.725562223884	------YTSSNLRRM	1
YLR256W	YLR256W_idr_16	4.72526	0.741642698854	AAATRKCPVDHSAFS	35
YLR260W	YLR260W_idr_2	4.66158	0.731647840427	----YTYANRMADKR	3
YLR273C	YLR273C_idr_1	4.96865	0.779844136249	-----PYSHGKKLKP	2
YLR273C	YLR273C_idr_10	4.79452	0.752513869898	ISISEKAASNLTRNL	11
YLR286C	YLR286C_idr_2	4.93912	0.775208563001	KELNAQYAAGKLNGK	179
YLR326W	YLR326W_idr_3	4.86051	0.762871407541	APPAPAYTRSTNGRP	53
YLR330W	YLR330W_idr_3	4.86867	0.764150813484	TDVEQVASPNDNESN	42
YLR375W	YLR375W_idr_4	4.49293	0.705178768822	GASSSMLSYQLLPHS	34
YLR386W	YLR386W_idr_4	4.47225	0.701932842227	KKEEDEYSSDMIRLD	86
YLR403W	YLR403W_idr_5	4.74733	0.745107385529	PSVMGNYSLNKTSRN	130
YLR410W	YLR410W_idr_7	5.01552	0.787199504254	KTLDNITSPNLSFQK	46
YLR413W	YLR413W_idr_5	4.96564	0.779371066641	RIIEEHESPIDAEKN	20
YLR425W	YLR425W_idr_1	4.76497	0.747875452694	----YRYNRSSPFER	3
YLR451W	YLR451W_idr_6	5.41677	0.85017756014	MQENTLPATQANSSL	165
YLR454W	YLR454W_idr_22	4.84197	0.759960543854	DTNMQRYASFYYLLN	16
YML021C	YML021C_idr_1	4.63585	0.72760912371	KKSTNEAPNKKGKSG	36
YML059C	YML059C_idr_5	4.68096	0.734690349335	PPTKASYSSSLSHKP	31
YML082W	YML082W_idr_2	5.36896	0.842673258657	EYIEMRYGRNLNFAF	16
YML093W	YML093W_idr_3	5.12425	0.804266308029	EEAKDVNPWLANESD	168
YML126C	YML126C_idr_1	6.37134	1.0	-KLSTKLCWCGIKGR	6
YMR004W	YMR004W_idr_1	4.97771	0.781265365781	NTLNFSTPLDTNEED	47
YMR078C	YMR078C_idr_1	4.61168	0.723816334335	RTNAQKTSPITGKIG	102
YMR078C	YMR078C_idr_7	4.66023	0.7314364896	DFFKNQYGLLKQTQE	57
YMR094W	YMR094W_idr_2	4.8074	0.75453584769	DENSSPSSTIKNKKR	15
YMR104C	YMR104C_idr_1	4.52511	0.710228362173	NDASFKNPSGIGNDN	83
YMR124W	YMR124W_idr_3	5.19261	0.814994083823	YNFEYSNPHMNEIPL	77
YMR129W	YMR129W_idr_1	4.97337	0.780584013825	---EHRYNVFNDTPR	4
YMR136W	YMR136W_idr_3	4.83326	0.758594546939	TQLKNLTTSNLNTKK	133
YMR176W	YMR176W_idr_12	5.04421	0.791703581962	NFSPFLYTQFKSRGA	39
YMR179W	YMR179W_idr_6	5.05785	0.793844257492	KKLTSMLETQQSKRS	160
YMR190C	YMR190C_idr_6	4.9334	0.774311070398	RKDHEKYDTILNDEF	101
YMR244W	YMR244W_idr_4	5.50962	0.864750064925	TVTETKYKTVTVTAK	23
YNL039W	YNL039W_idr_3	5.40508	0.848343208596	ARQEFKPLHSLTKEE	19
YNL047C	YNL047C_idr_3	4.47505	0.702371559842	NVGSFTDPSMLTLPK	38
YNL049C	YNL049C_idr_1	5.73312	0.89982883876	HHKKRVYPQAQVPYI	8
YNL054W	YNL054W_idr_1	4.55068	0.714242680743	NNQLNEYTPLRMKRG	213
YNL068C	YNL068C_idr_9	4.90753	0.770250574966	ITAMEAYTPERGSAN	181
YNL077W	YNL077W_idr_2	4.74457	0.744673532575	SGVNNLYSSSAKYNS	79
YNL082W	YNL082W_idr_3	5.15181	0.808591216517	STPTKKLPSIKTDSQ	106
YNL094W	YNL094W_idr_3	5.21637	0.818724231327	SKSENRYSHMGIVVP	32
YNL106C	YNL106C_idr_7	4.50505	0.707080926261	VVKKPHYLSVAANKL	178
YNL124W	YNL124W_idr_3	4.6323	0.727051858039	PPMNQMQNPMYIQPP	190
YNL136W	YNL136W_idr_2	4.82935	0.757979953105	---ENTYSLEATTES	4
YNL136W	YNL136W_idr_3	5.01215	0.786670977505	KNDNNKQEKNATIKV	40
YNL139C	YNL139C_idr_8	5.23156	0.821108214767	LNSKDRYTYSRNEPV	76
YNL154C	YNL154C_idr_1	4.73671	0.74343992929	---SQVQSPLTATNS	4
YNL154C	YNL154C_idr_2	4.66746	0.73257062927	NGQTNKYPYNAQPTA	143
YNL172W	YNL172W_idr_16	5.19466	0.815316872816	SRIQAMYIHELLESC	30
YNL186W	YNL186W_idr_5	4.99493	0.783968321325	SKKNNRKKWKKNKKR	43
YNL192W	YNL192W_idr_1	4.76066	0.747199264763	PSYELQNAHSGLFHS	25
YNL201C	YNL201C_idr_6	4.89119	0.767686299692	NLNNYHYSSDEMNNL	42
YNL221C	YNL221C_idr_2	4.46897	0.701417712008	ALCKNRKCQFRTPDS	67
YNL267W	YNL267W_idr_10	4.94824	0.776640345107	NRSSTPTSPIDLIDP	25
YNL270C	YNL270C_idr_1	4.92566	0.773096476713	EFVDEQYSGENVTKA	32
YNL272C	YNL272C_idr_2	5.60426	0.8796040465	TNNSNRYSTILSDSA	9
YNL273W	YNL273W_idr_4	4.52309	0.709911635297	MFQSEVYSRKESTKR	121
YNL304W	YNL304W_idr_1	5.04669	0.792092006463	-SQRKRYSLNVVTSP	6
YNL309W	YNL309W_idr_3	4.48358	0.703711287586	TPRSYHYASQLSLNG	154
YNR028W	YNR028W_idr_1	6.01792	0.94452968828	-KSFFLYLYVAFMFS	6
YOL004W	YOL004W_idr_14	4.50765	0.707487911316	KIEESLYSHKQNVSE	7
YOL004W	YOL004W_idr_9	5.51499	0.865593297844	TSLTEQYAPSSIQHQ	131
YOL019W	YOL019W_idr_4	5.11287	0.802479031438	RRSTSTYSVIESESG	62
YOL036W	YOL036W_idr_8	4.55647	0.715151025284	HGATMQYDPKKIITP	119
YOL062C	YOL062C_idr_1	4.90112	0.769244113947	DSTSDFYDNNKITWR	45
YOL070C	YOL070C_idr_2	4.52975	0.710957687175	KDSNSLYSLKEPVSK	18
YOL081W	YOL081W_idr_3	4.86249	0.763181323891	FLVDRNLPSVLFAKR	34
YOL081W	YOL081W_idr_59	4.47849	0.702911612096	DNVLELYTHFDDTEV	197
YOL116W	YOL116W_idr_5	4.75462	0.746251254521	TFEEEQYETKTGLKR	109
YOL145C	YOL145C_idr_3	4.85912	0.762652123574	DDVVKKPSHNKGKKS	75
YOR023C	YOR023C_idr_2	4.9525	0.777309497989	-----EYLKQREIQL	2
YOR037W	YOR037W_idr_1	5.09104	0.799053037532	SYLTYRYTLWKNYV-	249
YOR038C	YOR038C_idr_3	5.21391	0.81833842626	TSMEFNTPSYTVPRD	62
YOR048C	YOR048C_idr_7	5.6816	0.89174377155	QGNLAKGSWNLTTSD	39
YOR093C	YOR093C_idr_10	4.79328	0.752318535033	LPNSRPYTPLRSPNS	37
YOR129C	YOR129C_idr_11	4.48862	0.704502131844	DAKNNRYTIVLEDDE	41
YOR156C	YOR156C_idr_1	4.53374	0.711582908424	ASYMFTNPLSNTGGG	22
YOR156C	YOR156C_idr_5	4.78265	0.750650480067	YIPKNPYATLMKRRP	215
YOR178C	YOR178C_idr_5	4.55293	0.714594732545	SQAEYGYTYNSLSTR	88
YOR188W	YOR188W_idr_6	5.11716	0.803152225732	AQEPIRYTAGANRRS	189
YOR191W	YOR191W_idr_14	4.67887	0.734361498226	HAAEDKITRFLNIIE	116
YOR191W	YOR191W_idr_19	5.14814	0.808015390292	LRLYYKITHMSGEAQ	25
YOR227W	YOR227W_idr_5	4.67792	0.734212639588	VGLESLYGDELNSRS	7
YOR267C	YOR267C_idr_1	4.56141	0.715925554216	HGFTDHYAHTQSAIP	179
YOR273C	YOR273C_idr_3	4.76693	0.748182974134	KDNEDGYSYTEMATD	86
YOR290C	YOR290C_idr_4	4.47573	0.702479106279	VKDQQKYTKEMIDSH	19
YOR330C	YOR330C_idr_11	5.27273	0.827569607691	DGNTAEYSLLDYIKD	15
YOR334W	YOR334W_idr_3	5.10646	0.80147339367	NDIKNKYTNKANLS-	249
YOR338W	YOR338W_idr_1	4.85121	0.761410886513	LSPKLRQCPIISQLD	90
YOR363C	YOR363C_idr_8	4.90058	0.769159693362	SSESNRAAPNLNFMP	96
YPL008W	YPL008W_idr_6	5.06125	0.794377199856	----NDYEKHLNEIN	3
YPL016W	YPL016W_idr_11	4.46703	0.70111355841	TKLRQQYEIELKKLP	156
YPL026C	YPL026C_idr_4	4.7286	0.74216785776	SMEKYEYTNNHNNST	93
YPL053C	YPL053C_idr_1	4.85668	0.762269162462	KQMSEQYVTPYLPKS	38
YPL070W	YPL070W_idr_7	5.11037	0.802086565527	VTRSNSYDGFLQDK-	249
YPL074W	YPL074W_idr_7	4.47885	0.702967518282	PPLKKRYDYKKPTVN	135
YPL119C	YPL119C_idr_2	4.76096	0.747246489398	YGNSNASWWSRGGRT	67
YPL127C	YPL127C_idr_1	4.80809	0.754644067695	PKKSTTKTTSKGKKP	8
YPL167C	YPL167C_idr_20	4.70585	0.73859652274	NIKSRSYSWL-----	253
YPL215W	YPL215W_idr_1	4.53931	0.712458098426	RAYLHQTCVFKQNKE	30
YPL216W	YPL216W_idr_14	4.66278	0.731837188016	STEFVMYSIFKGKPL	62
YPL216W	YPL216W_idr_9	4.76691	0.748180205019	SSSSELYTPLTIPPE	11
YPL252C	YPL252C_idr_1	4.67932	0.734432297759	RFLPFSTSSFLNLKI	42
YPL270W	YPL270W_idr_1	4.46146	0.700239116817	ILQSFRCNSSKTVPE	65
YPR030W	YPR030W_idr_15	4.62526	0.725948328315	CSDSYEYSQIDDTIE	36
YPR031W	YPR031W_idr_12	5.40567	0.848435038435	FNKTIWKTPNQT---	251
YPR045C	YPR045C_idr_1	4.56075	0.715822722758	PLPEPRLSWNNVNQV	63
YPR091C	YPR091C_idr_3	4.50914	0.7077227622	STKSRKYFKNSIKKI	95
YPR095C	YPR095C_idr_14	6.2261	0.977203822576	LSSNSMYSPIDMIKR	35
YPR112C	YPR112C_idr_3	4.5715	0.717509712484	REKSSSYATEQNESL	15
YPR117W	YPR117W_idr_1	4.93806	0.775042715469	QKIASMLPWSQIRDV	32
YPR161C	YPR161C_idr_1	4.80352	0.75392559463	KTEFNKYKIGKVKST	17
YPR171W	YPR171W_idr_4	4.61507	0.724349052177	KYTTSRDETVKETKP	228
YPR190C	YPR190C_idr_2	4.62826	0.726418628809	LTVDPKTPLSDLKKR	39
