## Supplementary File 2 for "Discovering molecular features of intrinsically disordered regions by using evolution for contrastive learning": filter_110_idr_activations.txt

YAL024C	YAL024C_idr_3	5.19997	0.75981249396	NQRSPSMLLFPDNTS	53
YAL043C	YAL043C_idr_2	4.80295	0.701800348109	QDKLKYISLWKRQLS	26
YBL023C	YBL023C_idr_3	5.68799	0.831121797058	DLLSDMDIDPLREEL	57
YBL043W	YBL043W_idr_4	4.79247	0.700269383687	EDYCDFYSSDEDPDA	25
YBL063W	YBL063W_idr_2	4.96453	0.725410003114	LYESNSILIDEQNLK	17
YBL066C	YBL066C_idr_9	4.95332	0.723772784618	NGDSDGSIMEINGIP	94
YBR059C	YBR059C_idr_2	5.10442	0.745851405525	DKDSNSSITISTSTP	199
YBR074W	YBR074W_idr_1	5.40655	0.789997290347	LSLLLLITYSIITLL	23
YBR081C	YBR081C_idr_7	5.32655	0.778308854601	EDLFKLDLEDLKQQI	80
YBR081C	YBR081C_idr_8	4.96839	0.725974020635	----IDYIYCDRNEF	3
YBR156C	YBR156C_idr_2	6.07919	0.888283213577	NQRLYESSEWLRNNV	7
YBR172C	YBR172C_idr_4	4.87491	0.712315460191	KPLTHDNIWDMDGGT	41
YBR260C	YBR260C_idr_5	5.10451	0.74586380764	SLDSDRPISHIQTNN	148
YCL054W	YCL054W_idr_6	5.15534	0.753291698923	SSSDDSDFEIVANDN	204
YDL005C	YDL005C_idr_2	4.89774	0.715651420032	NDFNDLNIDWSTTGD	237
YDL020C	YDL020C_idr_11	4.86613	0.711031980664	FVLNKNTIDFERFPS	121
YDL138W	YDL138W_idr_1	5.06626	0.74027463438	DTEAKSIVMCDDPNA	55
YDL155W	YDL155W_idr_1	5.38821	0.787318224538	KERLDSAAIIEEERL	76
YDR005C	YDR005C_idr_3	4.87001	0.711598576154	ERPSNLSLELVSNYD	72
YDR054C	YDR054C_idr_2	6.58344	0.961963968234	KDMADNFWYDSDLDD	17
YDR217C	YDR217C_idr_8	4.84132	0.707407358119	TESLDVALIEHESKG	139
YDR314C	YDR314C_idr_1	6.84375	1.0	DDLSDIDWEEVSAKR	52
YDR324C	YDR324C_idr_2	5.52901	0.807891312326	DDDIDMEISENLNVL	38
YDR351W	YDR351W_idr_1	5.4406	0.794973673724	EGDVDGSLIWNIPMA	162
YDR381W	YDR381W_idr_1	5.21092	0.761412366762	SANLDKSLDEIIGSN	7
YDR464W	YDR464W_idr_1	4.85624	0.709587412996	RDASSVELTEVPSKP	174
YDR475C	YDR475C_idr_3	5.04683	0.737436361649	PQRSMLDVLDNPSSS	17
YDR508C	YDR508C_idr_1	5.03092	0.735110686435	NDLDDVSHYEMKEIQ	28
YDR513W	YDR513W_idr_1	5.10864	0.746467818498	SFDSNLIVIIIITLF	11
YEL012W	YEL012W_idr_2	5.99831	0.876464555627	EDLSDIDVSDDDDYD	51
YEL022W	YEL022W_idr_2	5.23454	0.764864404823	SDDELSTLAFEYGPM	37
YEL032W	YEL032W_idr_9	5.64908	0.825436542246	EQQQSVISFDNVEPG	146
YEL061C	YEL061C_idr_11	5.16514	0.754723028379	DEMIENILKEIPNLS	23
YER008C	YER008C_idr_8	5.02718	0.734564854037	SDLNDSISLSDEIAG	149
YER024W	YER024W_idr_3	5.44805	0.796061158033	VINSRFDIDFDRSRV	57
YER041W	YER041W_idr_7	5.69023	0.831448641554	DDDSLIFVDEITNSQ	94
YER155C	YER155C_idr_1	5.06944	0.740739434983	KQRNVKGLLWSKNRK	216
YER173W	YER173W_idr_7	5.78137	0.844766561892	ESLSDSDLEILDQYE	74
YFL021W	YFL021W_idr_3	5.2644	0.769227301569	SSFDDHFIFTNNLPF	63
YFR034C	YFR034C_idr_3	4.84323	0.70768654505	GPDSATSLFELPDSV	75
YFR040W	YFR040W_idr_7	5.03627	0.735893343485	DALNDLSIEEKEQLK	9
YGL116W	YGL116W_idr_1	5.25573	0.767960543996	TKLNILSSDWSRNQG	31
YGL124C	YGL124C_idr_1	5.27998	0.771504204421	RSRLAESIYSMETSI	134
YGL151W	YGL151W_idr_5	5.10835	0.746424620121	TQDDDFDMLFGENDT	35
YGR067C	YGR067C_idr_8	4.94172	0.722077108964	KILQEYSLDFISSRD	59
YGR092W	YGR092W_idr_1	4.82525	0.705058759896	EDTSNMDIDEVSQPD	68
YGR100W	YGR100W_idr_9	5.09138	0.743945311969	EELLQSSWFEIDDAN	54
YGR184C	YGR184C_idr_13	5.1223	0.748464280272	FLESELSLDTLSRLF	18
YHL023C	YHL023C_idr_4	4.86071	0.710239847841	GKISMNEIFFEEE--	250
YHL036W	YHL036W_idr_1	5.19492	0.759075055857	NPSQDVFIDVEVGDI	17
YHR082C	YHR082C_idr_3	4.86197	0.71042511314	DSNNDAIIFEDEEYE	188
YHR134W	YHR134W_idr_3	5.3828	0.786527554886	SSSLEVVILDDDDEV	21
YIL014W	YIL014W_idr_1	4.85491	0.709392811274	LVTLLLSLFFSYLIF	20
YIL016W	YIL016W_idr_4	4.9581	0.724471065483	STYVLLAVIAVVFLV	9
YIL031W	YIL031W_idr_3	4.96075	0.724858248357	YDDDDEEIQIIENID	36
YIL156W	YIL156W_idr_8	5.57068	0.813980471965	RKDSYHSVYMVDSGN	59
YIL159W	YIL159W_idr_2	5.19756	0.759461123934	TDGIFSQIEDIFKMK	19
YIR003W	YIR003W_idr_1	5.07671	0.741802254412	ECDSTLISTEEESKI	177
YJL006C	YJL006C_idr_3	5.18386	0.757458112728	ERRYVLSLELINGES	41
YJL058C	YJL058C_idr_4	4.84003	0.707218400056	--TSNDDVYSIKNLK	5
YJL186W	YJL186W_idr_1	4.95457	0.723954775201	SVHNDVSSSWLYGKK	31
YJR059W	YJR059W_idr_1	5.54116	0.809667253352	SHKSSVALQDLIKHN	106
YKL010C	YKL010C_idr_9	5.30729	0.775493783579	EGDLHSSIEECDEGD	28
YKL015W	YKL015W_idr_3	5.90349	0.86260965159	LQQLDLITKYNDILK	153
YKL039W	YKL039W_idr_4	4.84752	0.708313339568	FDLGDLQSFDDQDDA	15
YKL074C	YKL074C_idr_1	5.15196	0.752798052952	LEDLRSKIMESIGKS	12
YKL172W	YKL172W_idr_2	5.01835	0.733275034104	VPLSDVEFDSDKELL	173
YKL182W	YKL182W_idr_7	5.40381	0.789596938935	PLKLERGIIELQKSL	40
YKR021W	YKR021W_idr_7	4.86042	0.710197833936	ASHHDSNIFFPKEVL	27
YKR086W	YKR086W_idr_15	5.02091	0.733649257465	VVEEDREWYDNDDDY	106
YKR095W	YKR095W_idr_30	5.57394	0.814457186959	EEDNNSNIEWYQNKI	59
YKR095W	YKR095W_idr_66	5.52603	0.80745549644	EKLLKLNSKSSSGGF	84
YLL021W	YLL021W_idr_5	5.13041	0.749648403531	VIPKMASIDWSSEEE	58
YLR087C	YLR087C_idr_5	5.03692	0.73598831024	PDTIDYIIEDIVGEY	33
YLR273C	YLR273C_idr_10	5.57372	0.814423882404	HRYSLDILDYSDLEY	42
YLR310C	YLR310C_idr_8	4.87376	0.712147961967	DIYSEDYSDDDSEND	21
YLR411W	YLR411W_idr_2	4.81981	0.704263631056	EEDAKSDIEELQGFY	22
YLR419W	YLR419W_idr_12	5.17672	0.756414802244	ELESLESIYEGCVMD	26
YLR440C	YLR440C_idr_9	4.79752	0.701007588213	VGGIAREIFHNVTNF	23
YML061C	YML061C_idr_13	4.98712	0.728711055879	SISQERSLEMIFKPS	57
YML111W	YML111W_idr_6	5.19426	0.758977789833	SNNNFLQATFSNGAS	28
YML117W	YML117W_idr_10	5.0117	0.73230223452	YGHSNMSLTSLSSSV	69
YMR102C	YMR102C_idr_10	5.70449	0.833532684554	PRESMSSIFSNAHGP	44
YMR102C	YMR102C_idr_8	4.95729	0.724352409295	SRSNDDGIMSDVESS	12
YMR131C	YMR131C_idr_1	4.86559	0.710953805537	EFDSDGEIIEIDGDD	53
YMR227C	YMR227C_idr_3	5.14803	0.752222608763	EDLVVKHFEGIEDEI	18
YMR229C	YMR229C_idr_16	5.10222	0.745528950542	DEKLDKSLEDLDEDM	40
YMR277W	YMR277W_idr_5	4.94764	0.722943166752	MDMLDDISDEELQNF	135
YNL053W	YNL053W_idr_1	5.26584	0.769437022723	EEDSDLNIDMVHAEI	215
YNL062C	YNL062C_idr_2	4.89218	0.714839011841	SVSLELSSIDSSATL	33
YNL088W	YNL088W_idr_16	4.9529	0.723710774045	LELSDDSFIEDDEEE	236
YNL099C	YNL099C_idr_4	4.90125	0.716164296249	EDDDDDHIYINEETE	21
YNL173C	YNL173C_idr_4	5.16854	0.755220367115	SRLYELSAEDLEKEE	40
YNL207W	YNL207W_idr_3	5.34951	0.781662651192	EEENERIIEALSSNA	55
YNL233W	YNL233W_idr_2	5.25613	0.768019210179	AQNIESSIIEEEEEA	88
YNL238W	YNL238W_idr_5	5.59914	0.818139221542	VEDFDFDLSDEDHLA	29
YNL250W	YNL250W_idr_32	4.94664	0.722796292269	TISEELSIYNTSEDG	10
YNL273W	YNL273W_idr_4	5.47607	0.800156224841	HVASEMSIFDVNNNN	79
YNL293W	YNL293W_idr_1	5.22172	0.762991128098	EHDGNLSVIDLYGDE	82
YNL297C	YNL297C_idr_4	5.39293	0.78800702963	PILTKSDVTSIESSL	23
YNL321W	YNL321W_idr_2	4.94121	0.722002208552	NDDSRFIIHDSHGHD	87
YOL036W	YOL036W_idr_8	5.42143	0.792172537663	NDDSQLSATILDNQT	41
YOL082W	YOL082W_idr_6	5.15903	0.75383084254	PELDDSSIISTSISL	7
YOR025W	YOR025W_idr_1	4.9952	0.729892322471	PPASRSGSMCSDLPS	13
YOR104W	YOR104W_idr_6	5.00766	0.731712716021	HVASQSPIFDISDYG	10
YOR109W	YOR109W_idr_7	5.33856	0.780063893187	SESSLLDIDPIMAQP	33
YOR144C	YOR144C_idr_1	5.25234	0.767465434853	DDDDDLIVISDKSPK	92
YOR191W	YOR191W_idr_30	5.36182	0.783462002951	QKNSSIIILSDEDES	17
YOR204W	YOR204W_idr_3	4.95289	0.723710007622	SGGSNNSSWWAPGSR	66
YOR227W	YOR227W_idr_1	5.8048	0.848190242309	YTDIDVPLDWLYKGK	12
YOR304W	YOR304W_idr_1	5.06307	0.739808231256	EELSDKEIYTVEDRP	50
YOR373W	YOR373W_idr_1	5.5875	0.816437971903	VPESDLIVSDLVKDL	130
YPL018W	YPL018W_idr_1	5.34203	0.78057091672	TSNSHLSLEDAVGTH	18
YPL050C	YPL050C_idr_1	5.15286	0.75292862353	AIFLIYIIFFQRDQS	29
YPL123C	YPL123C_idr_1	4.80649	0.702318240912	HSLLQLPIFSNGADK	12
YPL141C	YPL141C_idr_4	5.38178	0.786378032761	KRFSFLSLYSYDTSK	135
YPL147W	YPL147W_idr_2	4.88937	0.714428557583	KLERVKGWEDERTKL	15
YPL194W	YPL194W_idr_7	4.94823	0.723029215132	SNSLKRSIADICNET	47
YPL207W	YPL207W_idr_5	5.34571	0.781107900419	MVAKDSIIYEYDENA	54
YPL228W	YPL228W_idr_1	5.75743	0.841267911388	QTKRALSLDDLVNHD	14
YPL248C	YPL248C_idr_3	5.86301	0.85669502733	SDGLDMILKMDSLQD	110
YPL268W	YPL268W_idr_1	5.7802	0.844595092204	DDALDFISYSSFQSS	37
YPR037C	YPR037C_idr_2	4.80642	0.702307023269	DARLKLSIATPGL--	250
YPR104C	YPR104C_idr_1	5.43321	0.793893574945	SDGEMAIIESSNHVG	35
YPR115W	YPR115W_idr_1	4.94194	0.722108950348	DELASMYSADSSDYF	51
