## Supplementary File 2 for "Discovering molecular features of intrinsically disordered regions by using evolution for contrastive learning": filter_111_idr_activations.txt

YAL028W	YAL028W_idr_5	6.06658	0.772014697865	LQAQQHPAHRHYKDN	100
YAL035W	YAL035W_idr_1	5.81629	0.740163639179	SDKPSASAKKPAKKV	157
YAL044C	YAL044C_idr_1	5.93298	0.755012296361	TTRMPTVSKLFLRNS	14
YBL011W	YBL011W_idr_2	5.63985	0.717709551501	LNRRKMLRKQKIKRQ	21
YBL032W	YBL032W_idr_3	5.874	0.747507292621	----RENYKRKLEAA	3
YBL058W	YBL058W_idr_2	5.77402	0.734783617053	GLCPKPGSSQGSNEY	45
YBL060W	YBL060W_idr_9	5.63588	0.717204505041	VAAPKMTSKRNKSFF	17
YBL091C	YBL091C_idr_1	5.6825	0.723136722624	ESKKKKNKKKKKKKS	44
YBL099W	YBL099W_idr_1	5.93809	0.755662916107	STRRLASTKALARTA	36
YBR023C	YBR023C_idr_2	7.85812	1.0	HLRPKKYSKKSLGHK	31
YBR054W	YBR054W_idr_4	5.55206	0.706537545165	-KDKKKAKKAKKAKK	6
YBR060C	YBR060C_idr_1	6.74489	0.858333527512	QLRRIHSSKKNLLER	40
YBR089C-A	YBR089C-A_idr_1	5.86184	0.74596017445	AKQPKEPKKRTTRRK	12
YBR098W	YBR098W_idr_6	6.22458	0.792121044642	ENNAKGNAKKLLDDL	31
YBR130C	YBR130C_idr_6	6.10198	0.77651921713	RTVSSTHKKKGNSMV	43
YBR140C	YBR140C_idr_6	6.31814	0.804026318	IKSPKPNKTKKIADD	175
YBR150C	YBR150C_idr_2	5.59864	0.712465575771	ALNNKGNGKSVKKPR	13
YCL009C	YCL009C_idr_1	5.95904	0.758329534714	ATMVRCSSSSTSALA	24
YCL024W	YCL024W_idr_4	5.54728	0.705929766078	RNSKKRSSKRLSYMP	112
YCL037C	YCL037C_idr_1	6.06164	0.771384891641	NRKKKHHQHNAKKQQ	130
YCL051W	YCL051W_idr_1	5.82708	0.74153599659	VNTLSTPSKRGHRHR	22
YCR004C	YCR004C_idr_2	5.6137	0.714381694005	KGLLSCCKPSTEKKT	38
YCR048W	YCR048W_idr_5	5.62689	0.716060853638	DFCLFESSKQLQKYK	31
YCR068W	YCR068W_idr_1	5.6919	0.724333773148	QLHKSPSRKRFASPL	57
YDL031W	YDL031W_idr_1	6.39792	0.814179189974	DIKKKKNSKKEIAAF	86
YDL031W	YDL031W_idr_9	6.18641	0.78726342369	RAKNARPSKKRKFSQ	52
YDL070W	YDL070W_idr_4	6.00005	0.763548206542	----NNNSKRKLSGN	3
YDL073W	YDL073W_idr_3	5.54702	0.705896391627	EKKTRLNPKKNHKIM	10
YDL122W	YDL122W_idr_8	5.64642	0.718546036596	LDARLPMSKKEKAAQ	8
YDL148C	YDL148C_idr_14	6.44551	0.820235014386	KSKNKKNSKRQAKEY	18
YDL203C	YDL203C_idr_1	5.5099	0.701172814605	MFPPARARESSHKLG	23
YDR014W	YDR014W_idr_1	5.71685	0.727508108171	----RAYGKRGPVLR	3
YDR085C	YDR085C_idr_6	6.05421	0.770440637411	NQPPPRSSKRPSLDD	70
YDR116C	YDR116C_idr_1	5.51471	0.701784537945	KICVTGPARRCFFHT	14
YDR122W	YDR122W_idr_4	5.79961	0.738040660033	MLDRKHAKIRNQQQR	44
YDR138W	YDR138W_idr_7	5.6264	0.715997624225	YKINQEHRKKLQDAR	26
YDR195W	YDR195W_idr_3	5.62001	0.715184986691	ESLPTSSKKKNLKKK	82
YDR207C	YDR207C_idr_16	5.86742	0.746670322079	GGYLRGGTKRGGSPS	49
YDR207C	YDR207C_idr_7	5.66631	0.721077215614	NVKPKAKSKAKQSSK	220
YDR216W	YDR216W_idr_6	5.50676	0.700773656175	LNRTTANTRRKASPE	38
YDR285W	YDR285W_idr_8	6.71392	0.854392368974	MKPPISSRKKLLLVE	15
YDR333C	YDR333C_idr_5	5.56221	0.707829075724	SSRRKKNKKAKRKQK	89
YDR334W	YDR334W_idr_10	5.97248	0.760039702247	DIKKKRGRKKKKPRI	170
YDR362C	YDR362C_idr_1	5.5116	0.701388595598	SKRPRRNASKKAVAN	40
YDR370C	YDR370C_idr_3	7.04861	0.896984114732	KRRPKGHQSKLCKEK	36
YDR422C	YDR422C_idr_8	7.08128	0.901142085838	ELKRFPSSSRKSSYY	35
YDR451C	YDR451C_idr_4	5.73111	0.729323617606	ENRLRQAAKKHKNSG	112
YEL050C	YEL050C_idr_1	5.56244	0.707858445241	RSALSCSSTASLISK	13
YER008C	YER008C_idr_1	5.59028	0.711402205092	SNFLARSSKSPFKRK	80
YER032W	YER032W_idr_4	5.58076	0.710189802321	HNDIPSHRKLKHKFS	49
YER040W	YER040W_idr_3	6.42282	0.817347881681	NAKPIRSRKKSLQQN	47
YER047C	YER047C_idr_4	5.92511	0.754010516714	AKVPNSSSKKTSSHP	164
YER088C	YER088C_idr_4	5.60113	0.712782997137	LHRAKQSSNKTVFSS	61
YER098W	YER098W_idr_1	5.69572	0.724819341065	KRWLSVNRKKSHPEK	8
YER111C	YER111C_idr_12	6.0158	0.765552494006	SSYNKTPRKKNSSSS	29
YER111C	YER111C_idr_9	5.73388	0.729675323635	----SNNKKRLITIA	3
YER114C	YER114C_idr_2	5.54959	0.706223400563	TLMRAKSTKRIYSPL	9
YER123W	YER123W_idr_5	5.56692	0.708429087666	PFVPYSSSKANPKRS	121
YER164W	YER164W_idr_9	5.85108	0.744590608357	KKLPTGPSKKRQRKP	21
YER166W	YER166W_idr_1	6.10262	0.776600893513	MKRFRMGTKRNKKGN	119
YER167W	YER167W_idr_5	6.0615	0.771367172842	AKLKKKSSKRRMLKI	25
YER176W	YER176W_idr_2	5.63638	0.717268705348	GKGNKANHKKNSGNG	58
YFL021W	YFL021W_idr_4	6.13722	0.781003590363	SLNPGAAGKKKNYTA	30
YFL034C-B	YFL034C-B_idr_1	6.29558	0.801156297286	FKAFGRNSKKNKNQP	11
YFR013W	YFR013W_idr_1	5.82762	0.741604990682	RKRPAPPKKKAPSTQ	87
YFR023W	YFR023W_idr_3	6.02403	0.766598874055	EFLRINNNKSGHKNG	35
YFR038W	YFR038W_idr_1	6.13775	0.781071613561	LSEMDTSRCSNAALM	123
YFR041C	YFR041C_idr_3	6.39573	0.813900968417	NKVKKGSAKKGQKKM	24
YGL071W	YGL071W_idr_5	5.65702	0.719895092572	KKKRGRNARRKRKDK	62
YGL082W	YGL082W_idr_5	5.7811	0.735684545178	FERPEKNSKKNKFLP	32
YGL110C	YGL110C_idr_7	6.21848	0.791344330154	GARANHNRKKGHDKK	64
YGL113W	YGL113W_idr_8	6.73547	0.857135202691	NKPPENSSKRRVRRR	52
YGL119W	YGL119W_idr_1	5.86801	0.746744352679	NLRRLYCSSRLLRTI	15
YGL129C	YGL129C_idr_1	6.41303	0.816102407863	---LRMSTSRFIGQR	4
YGL171W	YGL171W_idr_1	5.69193	0.724337960124	VLTRGASVKKESGPK	11
YGL173C	YGL173C_idr_13	6.5503	0.833570959422	QKKLIGSIKPWLMEQ	30
YGL191W	YGL191W_idr_1	6.03377	0.767838279791	HAKFRQCAKRYASSL	48
YGL192W	YGL192W_idr_5	6.38572	0.812627338699	WNNMDMGSGKYYAEA	29
YGR162W	YGR162W_idr_1	5.50598	0.700673532823	SGRFGNNSSRGHDFR	184
YGR170W	YGR170W_idr_13	5.55799	0.707292050473	LGRIDRNKARMRSSS	18
YGR274C	YGR274C_idr_12	6.08318	0.774126572422	IMEPDMSDGKHKKAT	170
YHL004W	YHL004W_idr_1	7.21315	0.917922880989	LLRNPSLTKRFQSSA	20
YHL010C	YHL010C_idr_9	5.71603	0.727403858523	PHGAAQASKSKKKRN	17
YHR056C	YHR056C_idr_3	6.12284	0.779173517531	INKTGENSKKGKVDG	26
YHR062C	YHR062C_idr_3	6.17758	0.786139796957	AEQLGHASKRHKPNG	33
YHR080C	YHR080C_idr_1	5.64263	0.718064170209	AFLRTIGVKRKHKKD	19
YHR080C	YHR080C_idr_5	7.21726	0.918445949652	KKVMKSHDKHRPFHS	15
YHR081W	YHR081W_idr_3	5.60565	0.71335788722	DHIRKASSKKSKRLD	28
YHR119W	YHR119W_idr_1	5.67066	0.721631110134	----SNYYRRAHASS	3
YHR119W	YHR119W_idr_11	5.57069	0.70890925499	AKSNKRNLKRHNSLA	54
YHR120W	YHR120W_idr_1	5.68415	0.723347406429	KLSSTEPSKKHFFRL	73
YHR131C	YHR131C_idr_11	5.84248	0.743496169099	RSLSGCSASRSIASY	112
YHR186C	YHR186C_idr_4	6.45851	0.821890023054	KFLLKRSSKAHQTGK	20
YHR197W	YHR197W_idr_7	5.81893	0.740498900706	EVIERESTSSHKKVK	77
YHR204W	YHR204W_idr_2	6.62412	0.842965078431	----RSNYKRNAKFN	3
YIL004C	YIL004C_idr_1	6.50348	0.827612588406	TDKLDYSSSRFAGGN	46
YIL016W	YIL016W_idr_4	5.60107	0.712774744546	VTIRRPNGSKGKSSK	23
YIL031W	YIL031W_idr_3	6.89569	0.877524261405	TSEPPCSRSSSISTT	61
YIL056W	YIL056W_idr_6	5.50885	0.701039741568	-RNRKRSKKRYALSI	6
YIL091C	YIL091C_idr_1	5.59617	0.712151067084	NDNFRGYRKRGRQEL	15
YIL101C	YIL101C_idr_6	5.55278	0.706629476606	KNFIKKNSKRQKSST	83
YIL109C	YIL109C_idr_1	6.11607	0.778312031938	MLVPSHHKKRVYPQA	173
YIL129C	YIL129C_idr_6	5.83481	0.742519754034	SNIPQHGRKKSQQIF	15
YIL154C	YIL154C_idr_4	5.99526	0.762938303626	----RGHRERGRSKK	3
YIR003W	YIR003W_idr_1	5.96016	0.758471649193	SKHNIHNVSRKKSPT	112
YIR011C	YIR011C_idr_1	5.75932	0.732913070115	VMIPTAGVKQKRRYA	32
YJL013C	YJL013C_idr_5	5.68576	0.723552204194	PPQRKHPREANLGQE	119
YJL056C	YJL056C_idr_9	6.35628	0.808880722869	QLPPKCSSLRKPTNT	22
YJL092W	YJL092W_idr_2	6.21917	0.79143286347	IKPKTRNRKKLLGSV	243
YJL110C	YJL110C_idr_2	5.50283	0.700273160777	GDCNIESSGRKANRV	35
YJL129C	YJL129C_idr_2	6.38147	0.81208600511	QNWKAHHRKKPNFRK	138
YJL131C	YJL131C_idr_2	5.5201	0.702470838012	AAFPKEYIKRPKQVP	24
YJL131C	YJL131C_idr_4	6.21547	0.790961191461	NEMPQNNDKRALKEL	37
YJL140W	YJL140W_idr_2	5.8049	0.738713306915	KRSQKKHKKKHLKHE	7
YJL209W	YJL209W_idr_1	6.24801	0.795102171936	TLRRINHSSRFLPRL	27
YJR066W	YJR066W_idr_1	5.76823	0.734046951905	NMNMKMNASRNGDEF	41
YJR140C	YJR140C_idr_25	6.22314	0.791937363802	TKPLQRSSKRFKERE	91
YJR144W	YJR144W_idr_1	5.79241	0.737124683064	FKVRGCVSHAAQFCQ	10
YKL074C	YKL074C_idr_1	5.99209	0.762534290731	GELPKAPKSRNVSHS	56
YKL082C	YKL082C_idr_5	5.59134	0.711536916511	EGRLKTGKKKGGPKT	53
YKL101W	YKL101W_idr_1	5.54367	0.705469926829	SSLAKKAAKRAMAKV	22
YKL105C	YKL105C_idr_6	5.86085	0.745834201069	ELKLIESKRKQHFHK	16
YKL114C	YKL114C_idr_2	5.64886	0.71885587286	QKKRAGGTKRKKATA	8
YKL124W	YKL124W_idr_7	5.6085	0.71372075852	QRNRGKSSKKKNRSR	130
YKL129C	YKL129C_idr_8	5.69648	0.724916855141	SGKPIKSKKSKHKST	52
YKL143W	YKL143W_idr_5	6.46171	0.822297191352	QDKSKTGKKKRKSRQ	45
YKL204W	YKL204W_idr_5	5.78969	0.736777528096	QLPPGLNSKKNIK--	250
YKR034W	YKR034W_idr_2	5.92837	0.75442569488	SLDPCEPSGKNYLYQ	90
YKR067W	YKR067W_idr_3	5.55447	0.706844954196	VRQKREHEKKEQGQW	57
YKR098C	YKR098C_idr_2	6.49	0.825896656196	YLKLSTGKDALFKTL	98
YLL002W	YLL002W_idr_5	5.97552	0.760425692939	LTGKREHRERNQPVP	8
YLR005W	YLR005W_idr_1	6.42332	0.81741147518	RDRDKHVQRKKKKRL	53
YLR103C	YLR103C_idr_6	6.07252	0.772770538151	SIGPNDLSKRKQRKK	59
YLR131C	YLR131C_idr_7	6.50025	0.827201718578	SPSRKYHRQRYPNKS	89
YLR145W	YLR145W_idr_6	7.01157	0.892271217534	PKPLTENCKKKKKRK	22
YLR223C	YLR223C_idr_9	5.81342	0.739797491115	NLPPPSSRSKNIGSK	240
YLR276C	YLR276C_idr_4	6.30849	0.802798441619	KFVPFHNAKKRHSHK	16
YLR310C	YLR310C_idr_12	5.83446	0.742475821121	LHVPRNPSKSRRGSS	31
YLR330W	YLR330W_idr_3	5.88996	0.749537672837	KKKNKKNKKKGKKK-	249
YLR371W	YLR371W_idr_4	6.02016	0.766107056014	RPVMSASSKKPQVYP	218
YLR399C	YLR399C_idr_2	6.03874	0.768471180737	ERRLARGSKKRGKRS	70
YLR419W	YLR419W_idr_1	5.60172	0.712857088418	NDVPTTAGKKKAKGK	21
YLR419W	YLR419W_idr_14	5.88567	0.748992698398	KRSINNSSSRKFTKT	32
YLR430W	YLR430W_idr_16	5.67585	0.722291681533	LNPHPQPQSSAFKGP	219
YLR442C	YLR442C_idr_3	7.00168	0.891011483724	KMGVERSSKRLAKKP	31
YML031W	YML031W_idr_4	5.74857	0.731544838999	VLLNRGNKKRHRSSY	72
YML099C	YML099C_idr_3	6.8116	0.866823623674	APRKKRNRKRVAKSL	12
YML113W	YML113W_idr_1	6.33825	0.806585713599	AQGRKPGSGRKPGKG	11
YMR109W	YMR109W_idr_10	5.57187	0.709058772529	QHVPTAPASRHSKKP	43
YMR128W	YMR128W_idr_1	5.75046	0.731785620491	QLKRGTYRKRFNEKA	109
YMR137C	YMR137C_idr_1	6.25187	0.795593747254	FSRFSCSTSNKNTEP	70
YMR224C	YMR224C_idr_5	5.5599	0.707535926686	PKRVRTATKKKIPAF	74
YMR227C	YMR227C_idr_1	5.64042	0.717782611207	IKKPRGPGEKDQPLE	11
YMR232W	YMR232W_idr_2	5.50171	0.700131106978	EIVRKPTRKLSKHEN	26
YMR275C	YMR275C_idr_4	5.52119	0.702609372322	HKWLKQHSKHALSED	66
YNL094W	YNL094W_idr_5	5.86511	0.746376262829	RNKDENNAKRVAPPP	51
YNL103W	YNL103W_idr_8	6.26637	0.797438322802	IQSKKSHQKKKLKEK	145
YNL132W	YNL132W_idr_3	6.07696	0.773335233857	MKAMKKPRKSKKAAN	44
YNL152W	YNL152W_idr_3	5.5961	0.712142450408	KNSMSPTRKRPPPRL	247
YNL169C	YNL169C_idr_2	5.6405	0.717792502181	AKAAAANSGRKQVSM	48
YNL213C	YNL213C_idr_3	6.44646	0.820356982833	NENRGWSSKKIIKLV	20
YNL224C	YNL224C_idr_1	5.5492	0.706173763653	GSRRRHARGSNSKKA	15
YNL230C	YNL230C_idr_1	5.61267	0.714250623435	SSVTANPVTKGHKKK	190
YNL231C	YNL231C_idr_1	5.82706	0.741533630038	---FKRFSKKKEAPE	4
YNL304W	YNL304W_idr_2	5.64266	0.718067386293	RLSMKEKRKRYRSAR	32
YNL311C	YNL311C_idr_1	5.58084	0.710200664188	DIKSRSLRKRLQLFG	48
YNR051C	YNR051C_idr_3	5.76543	0.733690270049	TNGTRSHRKQPLKRK	21
YOL006C	YOL006C_idr_5	5.70681	0.726231201689	EKFVRENDKRKFEKE	36
YOL036W	YOL036W_idr_8	6.26283	0.796988799292	KILSKNSSKKNVLPE	240
YOL043C	YOL043C_idr_1	6.55629	0.834333171194	---REESRSRKRKHI	4
YOL087C	YOL087C_idr_4	5.70613	0.726144670841	NEKKKPLRKKIFSLK	225
YOL089C	YOL089C_idr_1	6.37376	0.811104492856	SKACDHCRKRKIRCD	138
YOL100W	YOL100W_idr_3	6.00526	0.764210719728	IAAPKPCISKQNVKN	202
YOL100W	YOL100W_idr_7	5.90566	0.751536316985	INAKEQNSKKHAAPV	81
YOL119C	YOL119C_idr_1	7.28428	0.926974638816	NIPIIANSKRFLFSK	8
YOL148C	YOL148C_idr_2	5.7151	0.727285773649	KPKVKRPRKNAKKSE	54
YOR001W	YOR001W_idr_5	5.73091	0.7292980103	KKRRPAAKGKNLSFK	106
YOR008C	YOR008C_idr_2	6.40236	0.81474394636	TSGSKTHKKKANSIS	141
YOR018W	YOR018W_idr_6	5.55401	0.706786457886	DDSLNNCDSRGDSVN	62
YOR023C	YOR023C_idr_2	5.61324	0.714323440418	SLQRKLLRKRKLSLN	62
YOR032C	YOR032C_idr_4	5.75949	0.732934308401	KLKTSPIRKHFHVKP	164
YOR038C	YOR038C_idr_3	5.52608	0.703232200253	AVGKKPTKKKTANNQ	38
YOR058C	YOR058C_idr_11	5.50805	0.700937797791	NITYKTPSKKTIQGL	58
YOR069W	YOR069W_idr_1	7.22646	0.919616846743	SARAQRNSKRNHSLK	150
YOR073W	YOR073W_idr_2	5.51809	0.702215311081	MLKRTSSRSRSCSLS	16
YOR098C	YOR098C_idr_2	6.72364	0.855629954285	SLKNRSNRKRFHSQS	74
YOR140W	YOR140W_idr_3	5.9513	0.757343653442	GLLRSLNKAANCAPD	138
YOR144C	YOR144C_idr_5	6.08953	0.774935022979	SARRTRNSKKISDIL	15
YOR178C	YOR178C_idr_7	5.51765	0.702158999281	TLSRFLPQSRKFSED	43
YOR196C	YOR196C_idr_1	5.85079	0.744553532376	GKRRKGNRKRITEYR	73
YOR217W	YOR217W_idr_1	6.40446	0.815011184689	EKKLPLPAKRKASSP	72
YOR267C	YOR267C_idr_1	5.62101	0.715312719816	PPQLIRSSKSFLNFI	33
YOR308C	YOR308C_idr_11	6.40591	0.815196503911	---RQMNKDRRQKKK	4
YOR355W	YOR355W_idr_7	5.56169	0.707763540439	AAAAPRLSKLLPKNG	101
YPL094C	YPL094C_idr_2	5.81489	0.739984873485	KKKLKRMKKKQAKRE	9
YPL116W	YPL116W_idr_7	5.62196	0.715433171243	DISMISHVSRKHTTR	73
YPL167C	YPL167C_idr_20	5.93465	0.755225286037	AMTQNMASKRKLRSS	130
YPL177C	YPL177C_idr_4	5.65765	0.719975069892	KSRRKQNSGRRHHSI	94
YPL179W	YPL179W_idr_1	5.80825	0.739139832395	GIPNPKSSKKPIFLR	217
YPL191C	YPL191C_idr_5	5.89816	0.750581564973	EAKRKIHSHKKNSEI	15
YPL209C	YPL209C_idr_1	5.6361	0.717232236176	NKKLQRNSLVNIKLN	95
YPL247C	YPL247C_idr_1	5.69489	0.724713574396	NTTNGGNSKRDPFHN	59
YPR008W	YPR008W_idr_3	5.63838	0.717522654577	DAIRENSSSSNFIIQ	152
YPR008W	YPR008W_idr_7	6.26761	0.797596153613	DEVCKYHAQKRHLRK	35
YPR042C	YPR042C_idr_6	5.86464	0.746315824732	KQSSKNHRKQHPQGF	13
YPR045C	YPR045C_idr_1	5.75178	0.731953160233	KKKLPRVSKKASALS	98
YPR161C	YPR161C_idr_4	5.58035	0.71013858771	VNRPLGPQSRYQGNS	132
YPR179C	YPR179C_idr_6	5.58741	0.711036663837	EDAFSNCSKKRGRHG	18
