## Supplementary File 2 for "Discovering molecular features of intrinsically disordered regions by using evolution for contrastive learning": filter_112_idr_activations.txt

YBR079C	YBR079C_idr_6	5.93665	0.747658727547	EESDPVIIRNFASTA	49
YBR168W	YBR168W_idr_4	5.87893	0.740389414977	KGDDHIHILQLL---	251
YDL225W	YDL225W_idr_4	6.34726	0.799371140717	RQSNAPSLSNFASLI	17
YDR049W	YDR049W_idr_4	5.57327	0.701894348662	METIIENDLQKLGFQ	44
YDR392W	YDR392W_idr_2	5.5291	0.696332452881	PGAGGEDDLKKAGGG	19
YGR281W	YGR281W_idr_15	6.45443	0.812868392948	SPGFDPKLALKMTHC	18
YIL150C	YIL150C_idr_8	5.65688	0.712424579884	----HGKISQVLKSS	3
YJL106W	YJL106W_idr_3	5.67448	0.714641122994	EEVLDHSLSNIRQLT	127
YJR059W	YJR059W_idr_8	5.943	0.748458688825	LDKRMSDLSLKSETP	147
YKL129C	YKL129C_idr_8	6.02083	0.758260181205	YKSSTIYVRRGHPAN	24
YLR287C	YLR287C_idr_3	5.63613	0.709811689319	EDSESESDSQKEEFD	23
YML059C	YML059C_idr_17	5.7366	0.722464721473	------LLSNVPLSR	1
YMR126C	YMR126C_idr_7	6.13813	0.773033612186	TDSDCNALRLKLSKA	38
YMR204C	YMR204C_idr_3	7.2309	0.910656077544	-----ESLSDKFKLP	2
YNL127W	YNL127W_idr_14	6.89515	0.868371569252	DVDKSESLSQFLEIP	16
YNL144C	YNL144C_idr_6	6.37415	0.802757269132	NHDFPKKLSLKCGNK	248
YNR017W	YNR017W_idr_1	5.70082	0.717958491132	DTTKPKELSLKQSLG	27
YOR019W	YOR019W_idr_8	5.8491	0.736632461481	NDSIPRKLTGLAQHS	66
YOR076C	YOR076C_idr_1	7.94032	1.0	PNQHSVSLSLKLSAL	76
YPL181W	YPL181W_idr_3	6.07281	0.76480633983	SISSSEDDSRKASSR	202
