## Supplementary File 2 for "Discovering molecular features of intrinsically disordered regions by using evolution for contrastive learning": filter_113_idr_activations.txt

YCR016W	YCR016W_idr_4	7.40059	0.806136428586	------KIKALIAED	1
YCR042C	YCR042C_idr_20	7.18947	0.783139196118	------RLRKRGGGA	1
YCR069W	YCR069W_idr_1	7.67078	0.835567099894	------WLKSLLLCL	1
YDL133W	YDL133W_idr_2	6.95078	0.757138722622	------KLRLQDKGT	1
YDL233W	YDL233W_idr_2	6.48973	0.706916918053	-----QIFRKLKQED	2
YDR104C	YDR104C_idr_9	7.38619	0.804567855847	------YLRKHFTWS	1
YDR145W	YDR145W_idr_5	6.94233	0.756218012652	------ALHKFLQES	1
YDR195W	YDR195W_idr_3	6.56856	0.715504151298	------NLKKKLASS	1
YDR460W	YDR460W_idr_2	6.59006	0.717846648135	------KLKKSSARR	1
YDR483W	YDR483W_idr_1	7.22266	0.786753941066	------ALFLSKRLL	1
YEL042W	YEL042W_idr_2	6.69819	0.729624214662	GAFAVIMLILLIKTS	13
YER008C	YER008C_idr_8	7.07562	0.770737607839	-----LSLFYLDERS	2
YFR048W	YFR048W_idr_6	6.55878	0.71443940834	------RIKSNLSKK	1
YGL023C	YGL023C_idr_4	7.64025	0.832241823336	------VLRKVSETN	1
YGL107C	YGL107C_idr_1	6.97165	0.759412241526	------MLRRNAVRS	1
YGL131C	YGL131C_idr_4	6.49866	0.707890452239	----ELIIRQRMKVY	3
YGR245C	YGR245C_idr_4	6.77582	0.738080504104	-----ERLQKVLEGR	2
YIL033C	YIL033C_idr_2	6.60804	0.71980462416	------RAFLKAREP	1
YIL157C	YIL157C_idr_1	7.42733	0.809048512783	------MLRLVTKGL	1
YJL099W	YJL099W_idr_1	6.77795	0.738312421627	------NLFWPSETK	1
YJL186W	YJL186W_idr_1	8.23493	0.897019685824	------LIRLKKRKI	1
YKR016W	YKR016W_idr_1	6.83285	0.744292725311	------MLRTTASRK	1
YLL008W	YLL008W_idr_9	7.18918	0.783106992565	------MLKHKKEIQ	1
YLR088W	YLR088W_idr_1	7.05425	0.768409498718	-----ALLEKLHRRI	2
YLR106C	YLR106C_idr_46	7.07614	0.770794431528	------ALKLINEKS	1
YLR248W	YLR248W_idr_1	7.89418	0.859902493874	-----LKIKALFSKK	2
YLR328W	YLR328W_idr_2	6.49761	0.707775402448	------NIKRKKKHP	1
YLR417W	YLR417W_idr_7	6.50224	0.708280478819	------KVRSKLNRL	1
YML007W	YML007W_idr_2	6.60737	0.719732010342	------LIKNQLINE	1
YML130C	YML130C_idr_1	7.75534	0.844778147126	------RLRTAIATL	1
YMR039C	YMR039C_idr_4	6.57324	0.716013538789	------MVRLLSDDE	1
YMR140W	YMR140W_idr_2	7.49739	0.816680806797	QRRMHAKIFRARLYK	36
YMR280C	YMR280C_idr_22	6.65582	0.725009185804	------RLLALCDIK	1
YNL029C	YNL029C_idr_1	6.70241	0.730084102176	------LLIRRTINA	1
YNL165W	YNL165W_idr_1	6.45932	0.703604419034	-----DRVRSLIGNR	2
YNL273W	YNL273W_idr_4	6.9886	0.761258647823	-----YMRWLLDKNN	2
YNL297C	YNL297C_idr_28	7.09889	0.77327228717	----EYITFLAPSKV	3
YOL087C	YOL087C_idr_4	7.80067	0.849715730927	------LRKKIFSLK	1
YOL089C	YOL089C_idr_4	6.80348	0.741093977551	VARLEWLLDKAVKKQ	90
YOL089C	YOL089C_idr_6	6.54604	0.713051642968	------YWFKQSLGV	1
YOL096C	YOL096C_idr_1	6.68355	0.728029931021	------LLRSRFLKV	1
YOR127W	YOR127W_idr_2	6.56162	0.714748302743	------KRKYYEEKK	1
YOR168W	YOR168W_idr_3	7.11378	0.774893995772	------LIKKKTKNN	1
YOR191W	YOR191W_idr_7	8.33012	0.907388918259	------LRRKLSRRE	1
YOR304W	YOR304W_idr_8	7.23867	0.788498334817	-----QLYFKKKVNY	2
YOR355W	YOR355W_idr_5	6.93094	0.754977968095	------QLKQQLETS	1
YPL014W	YPL014W_idr_1	6.89512	0.75107552076	------LLERLHKRL	1
YPL050C	YPL050C_idr_1	6.93051	0.754930441884	AIFLIYIIFFQRDQS	29
YPL085W	YPL085W_idr_8	9.18032	1.0	------KLKRWVNKD	1
YPL172C	YPL172C_idr_4	6.54004	0.7123978589	VKLVDPMVRKSKRPS	94
YPR049C	YPR049C_idr_13	6.52637	0.710907977101	------RLGKQIVTS	1
YPR125W	YPR125W_idr_2	6.8213	0.743035176564	------QLREQEEIM	1
