## Supplementary File 2 for "Discovering molecular features of intrinsically disordered regions by using evolution for contrastive learning": filter_114_idr_activations.txt

YAL029C	YAL029C_idr_9	5.36327	0.713863315633	KNDKVKGLGIAGQQV	152
YAR014C	YAR014C_idr_4	6.4447	0.857804376573	PTPALNGYGKNENMS	40
YAR014C	YAR014C_idr_7	5.49018	0.730755489915	YTEAKLNFGKFQDDD	52
YBL067C	YBL067C_idr_13	5.82262	0.775004720443	KSRMFSFRKSYDDWL	50
YBR023C	YBR023C_idr_2	5.83898	0.777181424016	SSKMFQFNESVIDLD	57
YBR059C	YBR059C_idr_2	5.67026	0.754724426065	GAYNFSKYTQFQNKL	10
YBR140C	YBR140C_idr_25	5.54773	0.738416539545	SLYEFMSRYAFKKVD	94
YCR008W	YCR008W_idr_1	6.73153	0.895982878833	PPTLFAGFMKQVVDM	206
YDL001W	YDL001W_idr_1	5.30394	0.70596705305	QSRTGSGAQRTSRTA	65
YDL113C	YDL113C_idr_6	5.35461	0.712711178359	TGSGGKSYGGKLQNN	37
YDL178W	YDL178W_idr_1	6.65338	0.885580259121	TGSNFKFAGRYMKSS	15
YDL224C	YDL224C_idr_1	5.43321	0.72317237917	TMSTGKGNGNDVNSL	82
YDR002W	YDR002W_idr_1	5.60828	0.746475724862	SSAVFSMFGGKKAEK	27
YDR081C	YDR081C_idr_4	5.36193	0.713685477885	SPVAINSTGAPARSI	102
YDR159W	YDR159W_idr_1	5.47441	0.728656280951	NFNFFKGHGNNDNTS	18
YDR159W	YDR159W_idr_10	5.37973	0.716054363007	HQLGVPGFKKSTCLF	22
YDR192C	YDR192C_idr_1	6.25337	0.832338544174	VSQSNPSFGQTMPNT	176
YDR419W	YDR419W_idr_2	6.58356	0.876287824239	ILSFVDMFGNQVHTF	115
YDR421W	YDR421W_idr_8	6.25878	0.833058399898	NAISLPSLGKSKQEI	17
YDR429C	YDR429C_idr_2	6.36994	0.847853903942	VGGAGSIPGQYVPPS	30
YDR432W	YDR432W_idr_2	6.52779	0.868864526288	GGYSRGGYGGYSRGG	56
YDR507C	YDR507C_idr_5	5.94043	0.790685732075	NGSFFRKFSKSSDK-	249
YEL007W	YEL007W_idr_8	5.46106	0.726880124855	SQVYYQGFPQYAMAS	111
YER024W	YER024W_idr_2	5.68401	0.756554657023	LQKTFNGLTMSADND	20
YER027C	YER027C_idr_2	6.00371	0.799107637852	PDDMGDGYTRFHDET	45
YER104W	YER104W_idr_3	5.33625	0.710267654696	--QDFFGPHSSSPIA	5
YER112W	YER112W_idr_1	5.61231	0.747011586428	NQNMNNGLGGSVQHH	74
YER165W	YER165W_idr_4	5.39462	0.718036980985	AAAAAGMPGQFMPPK	34
YFL033C	YFL033C_idr_22	5.63832	0.750474281596	-DSEYKGSQIQVRSN	6
YFR022W	YFR022W_idr_6	5.7418	0.764246996449	ETNKVPSYGKAMKYD	133
YFR040W	YFR040W_idr_4	5.80694	0.772916808809	NERINPSVGKAIPAI	113
YGL096W	YGL096W_idr_3	6.07981	0.809236646381	ESMMIGGYTNPQPIS	45
YGL120C	YGL120C_idr_1	6.13661	0.816796718189	DAGEFKGLQRHHTSA	51
YGL131C	YGL131C_idr_4	6.10999	0.813253799283	SFVKMKRYSMTFHTQ	22
YGL172W	YGL172W_idr_1	6.10304	0.812329004911	TGGLGASFGQQQQQS	63
YGL173C	YGL173C_idr_10	5.64405	0.751236914851	PPPAPHGFGQPISFP	165
YGL216W	YGL216W_idr_3	5.61992	0.748024538055	AEANFPGLGDS----	252
YGR005C	YGR005C_idr_1	5.28829	0.703883964995	EEEVFDGNDI-----	253
YGR031W	YGR031W_idr_1	5.46205	0.72701112311	QYGTIYVRQNT----	252
YGR048W	YGR048W_idr_4	6.37714	0.848811955622	SEQNFQGQGISLRKS	21
YGR070W	YGR070W_idr_7	6.95604	0.925865269183	--YFYEIFGKKRKSD	5
YGR119C	YGR119C_idr_1	6.41577	0.853954716112	QTNTAPGLGNTVSTQ	204
YGR229C	YGR229C_idr_2	5.35521	0.712791021288	DEEMSMGFQNGVPSN	40
YGR252W	YGR252W_idr_5	5.60336	0.745820543179	--IVRPGLEQFKDLN	5
YHL030W	YHL030W_idr_22	5.6536	0.752507039411	GLQKIPSLQNNIEEN	40
YHR097C	YHR097C_idr_1	5.54077	0.737489777662	TGRTIGGPQNGVNTV	9
YHR119W	YHR119W_idr_11	5.5007	0.732155851113	DFDLFGLYGGYAKSN	43
YIL038C	YIL038C_idr_12	5.39464	0.71803920237	QIESKITYKRSRDMC	196
YIL061C	YIL061C_idr_2	5.33885	0.710614000375	PDYYFKPRRLGGGLG	112
YIR006C	YIR006C_idr_1	6.22401	0.828430302613	IGGMPQSFGNSFSSM	64
YJL005W	YJL005W_idr_12	5.5567	0.739609613774	AETLFKRFSGSNSHD	59
YJL016W	YJL016W_idr_1	5.28323	0.703209933273	IKSSLPKFSRSATSI	18
YJL128C	YJL128C_idr_2	6.6218	0.881377652294	GGGLFANFSKYVDIK	224
YJL139C	YJL139C_idr_1	5.60448	0.745969122112	WTFMIYIFGKELFLI	22
YJL187C	YJL187C_idr_1	5.38497	0.716752512625	QFMGKKMFGKQAGED	25
YJR127C	YJR127C_idr_10	6.02109	0.801421876899	YENSPHMFSKIREQY	20
YKL033W	YKL033W_idr_12	5.30807	0.706516496799	QSFMFNGPIVLLRTD	29
YKR030W	YKR030W_idr_1	6.01491	0.800598187286	ENDARQGYGQSYLPT	31
YKR031C	YKR031C_idr_11	5.45695	0.726332775554	FNGWKKEFGHAFKKI	136
YKR071C	YKR071C_idr_2	5.57167	0.741602005847	STSNLPSFKKADHSR	23
YLL013C	YLL013C_idr_1	5.3788	0.715930409715	NSKKFFGNGGNYYQY	101
YLL021W	YLL021W_idr_9	5.65796	0.753087836425	GINMKKGFINPRKPA	44
YLR152C	YLR152C_idr_2	5.98422	0.79651407549	PQAFYEGFTGYIKPY	67
YLR253W	YLR253W_idr_1	6.05625	0.806101066043	PFEVFRRYVRTGKSI	16
YLR278C	YLR278C_idr_7	6.10428	0.812494275966	PPAVARIFGKGQAEE	72
YLR314C	YLR314C_idr_1	6.26036	0.833269177615	DVKVEPGLGMGITSS	66
YLR362W	YLR362W_idr_3	5.48547	0.730128615027	DTTKIPKLAHKRPED	160
YLR425W	YLR425W_idr_10	5.41763	0.721099953763	NGIVLPSFLNDKDMM	9
YML049C	YML049C_idr_1	5.33396	0.709962055568	TAKMRKLFGQASTTM	21
YML064C	YML064C_idr_3	7.14498	0.951013570442	PLLIYKHLGGQQH--	250
YML100W	YML100W_idr_2	7.02527	0.935079320904	QDYKVPKFGGYSNKS	236
YML117W	YML117W_idr_4	5.69723	0.75831469221	ETGSFGGLGLAVASS	94
YMR016C	YMR016C_idr_1	5.40956	0.720025311097	PNGSYPGFHKTSSIP	131
YMR047C	YMR047C_idr_1	5.6231	0.748448251405	SGSIFGGMGNNTALS	95
YMR053C	YMR053C_idr_5	5.82732	0.775629754756	VSSMFPNYDNTKYAY	78
YMR114C	YMR114C_idr_2	5.36011	0.713443727713	KRNIVNMLGNQKDSR	94
YMR162C	YMR162C_idr_14	6.17833	0.822350054122	NSIEYKGNSSAIYTG	72
YMR176W	YMR176W_idr_16	5.82964	0.775938209951	LTEFKLGYTQSTETT	21
YMR261C	YMR261C_idr_2	7.51302	1.0	KKYNVPKFGGYSNNA	238
YMR279C	YMR279C_idr_1	5.60795	0.746431233691	PTYFFSIFKKKT---	251
YMR311C	YMR311C_idr_2	5.8416	0.777531323911	HKRNIPGLDNTKEEG	9
YNL007C	YNL007C_idr_2	5.6368	0.750270866185	SSPTYPSFGPGGPGG	101
YNL054W	YNL054W_idr_1	5.34295	0.711159001354	PNATFNSYYGSASNT	170
YNL068C	YNL068C_idr_8	5.70124	0.758848459327	SNQQIKGFKLYGSGG	36
YNL112W	YNL112W_idr_2	5.32133	0.708281863311	YGGGRGGYGGNRQRD	30
YNL161W	YNL161W_idr_5	6.32643	0.842062181648	NGISKPGTYNANTTD	22
YNL172W	YNL172W_idr_16	5.76488	0.767319299045	SEGPFKIYGNSPQNM	49
YNL204C	YNL204C_idr_2	5.73524	0.763373293937	MYLGFNNFQQYTNGA	7
YNL251C	YNL251C_idr_4	6.03039	0.802658744149	VQPMMQQPYGYAPNQ	53
YNL272C	YNL272C_idr_6	5.29726	0.705078245118	RLSFMAGLGINSSTK	20
YNL288W	YNL288W_idr_1	5.55336	0.739165654085	PTSMGPGMNQQIPSG	41
YNL327W	YNL327W_idr_1	5.4437	0.724569757364	LVRVISILGLANALT	13
YOL078W	YOL078W_idr_13	6.83709	0.910033330297	NISDMESYINEKDLD	115
YOL081W	YOL081W_idr_31	5.89049	0.784038459158	ELYEFMNRHAFRNIE	31
YOL095C	YOL095C_idr_3	5.66456	0.753966172112	YNQLRKNFGFYRAYS	29
YOL100W	YOL100W_idr_3	5.41364	0.720567709882	VNTLGKSHLVTQRSA	21
YOL105C	YOL105C_idr_7	5.63747	0.750360927485	GTSNMYGFSMSNGAN	23
YOR006C	YOR006C_idr_2	5.96499	0.793953960841	QCIEYDSLGNAIRID	52
YOR066W	YOR066W_idr_11	5.92013	0.787982941031	TTGVANMLGNTKSEN	103
YOR086C	YOR086C_idr_6	5.67269	0.755047986679	KKGVFGGLGSLTNHK	43
YOR201C	YOR201C_idr_1	6.6375	0.883466452483	TNAVFKRYLAVTPSA	10
YOR291W	YOR291W_idr_12	5.34737	0.711747287609	SLSNAKSYGSFSKRG	35
YOR304W	YOR304W_idr_7	5.56057	0.740124403915	YEWNGKSFQKKSNDK	58
YOR357C	YOR357C_idr_1	6.14108	0.817392557154	EPREFKSFGSTEKSL	38
YPL009C	YPL009C_idr_10	5.35887	0.713277568104	ALGTLKGIEKQQQRK	160
YPL032C	YPL032C_idr_2	5.39633	0.718264387356	NGGKKKRFGLFKKKN	244
YPL119C	YPL119C_idr_1	6.17626	0.822074285023	NNGGFFGFSKERNGG	71
YPL119C	YPL119C_idr_2	5.98243	0.796275435257	NDNEKNGYGNSNASW	60
YPL153C	YPL153C_idr_4	7.26766	0.967343290005	QDGKIQGFKIPAHAP	17
YPL163C	YPL163C_idr_2	5.46958	0.728013539025	ITSTFYSTYWFTTSQ	9
YPL179W	YPL179W_idr_1	6.2915	0.837413076406	SSYSFSSYYSSATSA	165
YPL190C	YPL190C_idr_4	5.74742	0.764995476308	QQQIPQGYGRYQAGP	106
YPL194W	YPL194W_idr_8	5.74095	0.764134403956	NKEMEDGLGLTQVEK	47
YPL248C	YPL248C_idr_9	5.42268	0.721770875546	HRSVTPFLGQQQQLQ	101
YPR019W	YPR019W_idr_1	5.33293	0.709825979861	NSDVFQSQGRQGRIR	86
YPR088C	YPR088C_idr_3	6.29986	0.838526180769	MPGMPNMPGMPKVTP	31
