## Supplementary File 2 for "Discovering molecular features of intrinsically disordered regions by using evolution for contrastive learning": filter_115_idr_activations.txt

YAL017W	YAL017W_idr_1	5.47088	0.781997103277	STHSYSYNPLSPNSP	135
YAL048C	YAL048C_idr_4	5.54457	0.792530475233	STVGFVALCSFTLMK	30
YBL060W	YBL060W_idr_9	5.91494	0.845469695162	NKSFFGWLKPSKTTT	27
YBL066C	YBL066C_idr_9	5.61065	0.801975360812	GSVKFQSLFANTSNS	116
YBR038W	YBR038W_idr_1	5.61455	0.802532758533	QSNVFQGLPASPSRA	55
YBR105C	YBR105C_idr_1	4.96876	0.71022509244	PVSRNQYPITFNLTS	40
YBR108W	YBR108W_idr_4	5.13303	0.733705522518	VVPKKKPLLKSLEPR	230
YBR139W	YBR139W_idr_1	5.01307	0.716558079302	LNLVFVLQLLISIKY	9
YBR205W	YBR205W_idr_1	5.01038	0.716173462607	SSFIGLIIVLSFLFF	31
YCL027W	YCL027W_idr_10	4.91402	0.702399986368	HLSRSKPLPLTPNSK	112
YCR011C	YCR011C_idr_1	5.20228	0.74360386457	YYSILSFLLLSCSVV	14
YCR073C	YCR073C_idr_7	5.10921	0.73030136146	GNKYLLSLASSLLLI	80
YDL085W	YDL085W_idr_1	5.07891	0.725970317106	YTAVFKKWFVRGLKL	50
YDL174C	YDL174C_idr_1	5.0972	0.728583706783	SSATLFGLWKRTCTR	56
YDL199C	YDL199C_idr_1	5.04889	0.721679077138	-----KPPLNMSRSN	2
YDR026C	YDR026C_idr_3	5.04714	0.721429277353	GSYIKRTPKIPEKDV	151
YDR052C	YDR052C_idr_7	5.36151	0.766364612265	LRALFQYHADTLLNT	22
YDR060W	YDR060W_idr_10	4.99268	0.713644452775	GTSIMQPLFSGSRVN	17
YDR093W	YDR093W_idr_1	6.32606	0.904234600508	DINRSKTLKWAKKNF	170
YDR096W	YDR096W_idr_3	5.49867	0.785968817626	PNPTYSPNPLSLYLT	144
YDR103W	YDR103W_idr_1	5.49901	0.786017687052	LSPLSRGKKWTEKLA	47
YDR119W	YDR119W_idr_4	5.24735	0.750046654285	VVAIFIFNRIHCRSQ	16
YDR137W	YDR137W_idr_5	4.91352	0.702329238162	QTWSLKSLLGAFKRT	25
YDR159W	YDR159W_idr_2	4.94748	0.707183328505	SKKRKLPILLSTSHS	11
YDR195W	YDR195W_idr_3	5.56154	0.794955339343	STSSMKKLKSGLFNK	61
YDR244W	YDR244W_idr_6	5.79785	0.828733586655	ASSRFQYPNTMLIDD	81
YDR277C	YDR277C_idr_1	5.801	0.829184112325	DNASFQSLPLSMSSS	50
YDR282C	YDR282C_idr_1	5.0419	0.720679809839	--LSFRSLTSTFGFV	5
YDR362C	YDR362C_idr_1	4.95225	0.707865796514	SSPGSSLAVIPAKKR	149
YDR389W	YDR389W_idr_3	4.96718	0.709999420655	RESWFQRLTSRSGSA	245
YDR422C	YDR422C_idr_8	5.19945	0.743199073049	MRDSFVRLKASSLDL	75
YDR452W	YDR452W_idr_1	4.8979	0.700097125428	PKKKSLIAILSTCVL	22
YEL043W	YEL043W_idr_7	4.97355	0.710909468877	SNSSISSAWSKFKHK	201
YER033C	YER033C_idr_1	5.31705	0.760009269515	TSNSFVLQNPPTKNT	108
YER054C	YER054C_idr_7	6.39075	0.913482099954	MLIRSKLLKSSLKRR	39
YER054C	YER054C_idr_8	4.9278	0.704370439791	NCLSFKHKPVNLMVD	16
YER140W	YER140W_idr_1	5.59484	0.799715780326	HIISRLDKKWSFQHK	33
YER154W	YER154W_idr_4	6.70662	0.958631587916	NMGIFQSLKHNIQKA	18
YER166W	YER166W_idr_1	6.5553	0.937002061785	IMGRSKTLKWARKNI	135
YER169W	YER169W_idr_5	5.15447	0.736770528396	SSFQEQPLNKLLKRE	81
YER173W	YER173W_idr_1	5.35438	0.765345101982	SSLGSQITKWSSSRP	22
YER182W	YER182W_idr_1	6.22227	0.889399424063	SKPKRRWIPWTFKRI	28
YFR006W	YFR006W_idr_1	4.9634	0.709458653535	SLVFFFGLVKYFKRG	18
YFR019W	YFR019W_idr_11	5.25318	0.750879274797	NTKSFQRAQASLQRM	134
YFR048W	YFR048W_idr_6	4.92842	0.704459249919	KTMGGKTLIDNLIDT	15
YGL014W	YGL014W_idr_1	5.23314	0.748014994803	QDSQFANGPPSQMFP	56
YGL021W	YGL021W_idr_6	5.36568	0.766960383049	KTTSNSKKRWSLLSN	51
YGL036W	YGL036W_idr_4	5.63157	0.8049660061	SSNRFLFNKSSLISQ	80
YGL038C	YGL038C_idr_1	4.95682	0.708518956498	LLSQFYPSKDDFKQS	42
YGL049C	YGL049C_idr_1	5.37296	0.768001022373	MLPGMQWPANYYAPQ	105
YGL143C	YGL143C_idr_1	5.00058	0.714773834069	FKGVFLGHKLPLLVR	19
YGL172W	YGL172W_idr_1	5.35743	0.765781382589	QTSRGLFGNAGLFGS	126
YGL178W	YGL178W_idr_1	4.94037	0.706167089815	LEPVTPPPLGQM---	251
YGR027C	YGR027C_idr_1	5.78991	0.827598139281	AGGKKSKKKWSKKPP	23
YGR119C	YGR119C_idr_1	6.93981	0.991963876157	TQPSFAWSKPSTGSN	217
YGR237C	YGR237C_idr_3	5.86053	0.837692572461	KKERLQWLSALIRRT	28
YGR241C	YGR241C_idr_4	5.35643	0.765637977746	PMGTYMTNPVAGQLQ	199
YGR270W	YGR270W_idr_1	5.05844	0.723043467889	PPPVRRALRSRTRHS	208
YHR031C	YHR031C_idr_2	5.95399	0.851051442398	PSMEFQGLKLTVPKK	76
YHR036W	YHR036W_idr_7	6.29392	0.899641283419	NGIKTYPLPSSPKSP	9
YHR059W	YHR059W_idr_1	5.73256	0.819400753148	-----IPSRISHKFP	2
YHR073W	YHR073W_idr_4	5.28627	0.755609930649	SSSVFTNNRVSSFNH	111
YHR076W	YHR076W_idr_1	5.34582	0.764121798695	SQSGPFFANVGFRTL	59
YHR082C	YHR082C_idr_3	5.19626	0.742743435514	NVASGFFKKPSTQQQ	70
YHR086W	YHR086W_idr_5	5.09681	0.728527680747	GSNGFMFAKQTALLQ	136
YHR118C	YHR118C_idr_3	5.11558	0.7312107281	KELRNQLFGTPTKVR	42
YHR146W	YHR146W_idr_2	5.08727	0.727164107894	TGFFGKLKKLFK---	251
YIL048W	YIL048W_idr_1	5.26667	0.752807947246	------PNPPSFKSH	1
YIL063C	YIL063C_idr_1	5.23356	0.748074633224	KEDKFVFGAASKFGT	99
YIL085C	YIL085C_idr_1	5.54554	0.792669381635	RQKRYGFLFLGCIFA	23
YIL156W	YIL156W_idr_11	5.44371	0.77811290405	IRLRKRPPPPPPVSM	61
YJL005W	YJL005W_idr_21	4.93251	0.705042888544	QQNRFTLNKNSLM--	250
YJL058C	YJL058C_idr_4	5.05257	0.722204644981	PSGRYMKGKASGFFN	109
YJL062W	YJL062W_idr_1	5.20005	0.74328549764	AILLFIFAFFPRKIV	21
YJL076W	YJL076W_idr_5	6.02482	0.861175865183	PSGGFASLIKDFKKK	248
YJL096W	YJL096W_idr_1	5.33726	0.762897745668	TTLQLKFIWPVA---	251
YJL102W	YJL102W_idr_1	5.82269	0.832284151516	VGSRYLSWKWNVRRW	31
YJL129C	YJL129C_idr_2	5.97508	0.854065874896	PKMVYQNWKAHHRKK	133
YJL139C	YJL139C_idr_1	5.13731	0.734316765212	IVGIFLPIWTFMIYI	14
YJR052W	YJR052W_idr_3	5.34266	0.763670250652	DTPVSLSSKWYQRQS	86
YJR061W	YJR061W_idr_1	5.14057	0.734783853324	SMYVLRSLRLHFKKI	14
YKL064W	YKL064W_idr_5	5.0629	0.72368163307	NASRSKWLPSILRAR	53
YKL168C	YKL168C_idr_1	6.92361	0.989648065159	FSESFKNLFRPPRSR	25
YKL176C	YKL176C_idr_4	5.39774	0.771543340092	FHSLRKGWQIPNRRN	73
YKL198C	YKL198C_idr_1	5.13663	0.734219844259	PISSVSAFKFFGKKL	20
YKL204W	YKL204W_idr_3	4.99219	0.71357363641	GNNGGGSWKAGYKNG	23
YKL204W	YKL204W_idr_5	5.35222	0.765035595617	PQQQYMPPPPPPGFF	160
YKR027W	YKR027W_idr_1	5.16863	0.738794349686	-----SFLWGSTKSK	2
YLL031C	YLL031C_idr_2	5.45414	0.779604137202	FIAILQFISIAFFTR	12
YLL043W	YLL043W_idr_4	5.02217	0.717859355564	KKVQFKSAWFRRPGW	64
YLR098C	YLR098C_idr_1	5.10148	0.729195903692	TTTVTPSLPSSLKKS	16
YLR106C	YLR106C_idr_73	4.98872	0.713077444749	LMYFLTLFKFHKRDL	60
YLR127C	YLR127C_idr_4	5.13583	0.734106156389	DKNKKSPFLWNLKVK	44
YLR139C	YLR139C_idr_1	6.99604	1.0	PLHGKKKLWKFNKKL	29
YLR256W	YLR256W_idr_10	5.38599	0.76986289979	GLSSVQPLLSSFSMN	52
YLR299W	YLR299W_idr_1	5.2425	0.7493527357	ILHIFTLLTLGVLVL	22
YLR300W	YLR300W_idr_1	5.01038	0.716174757612	DPSSILSLKTLLCTL	31
YLR333C	YLR333C_idr_1	5.78991	0.827598139281	AGGKKSKKKWSKKPP	23
YLR454W	YLR454W_idr_1	5.32487	0.761126586808	FAVTFLWSCKILLRK	20
YML010W	YML010W_idr_3	5.60277	0.800849728219	QGNGGASAWGGAGGG	63
YML031W	YML031W_idr_5	5.03067	0.719074684342	KNSIMSFIFPSYAER	16
YML054C	YML054C_idr_1	5.30117	0.757739124508	ATLKYKPLLKISKNC	69
YML061C	YML061C_idr_13	5.43799	0.777295891765	RSTGFKNPLRPALKK	32
YML104C	YML104C_idr_1	5.17168	0.73923035766	SLGFFLNPKFPQFRL	33
YMR029C	YMR029C_idr_4	5.07917	0.726007531481	SPTKVKSLFSTANKR	66
YMR102C	YMR102C_idr_5	5.03474	0.719655664798	ATDSFMRLKEHLQRG	23
YMR108W	YMR108W_idr_1	5.05924	0.723157632866	PAMRSVALAQRFYSS	30
YMR109W	YMR109W_idr_10	5.1261	0.732715183942	SRHSKKPAPPPPGMQ	51
YMR190C	YMR190C_idr_3	4.98056	0.711911394346	NSMSFSFGRQHMPMS	134
YMR190C	YMR190C_idr_5	5.21604	0.74557097824	NPPRFISAKEHLRSY	45
YNL128W	YNL128W_idr_1	4.8995	0.700324978275	EKGFLKWKPVNLMKK	16
YNL152W	YNL152W_idr_3	5.15556	0.736926610663	SHNYNQPPLPPIPTR	176
YNL176C	YNL176C_idr_1	5.41246	0.773647247261	STYTFQSLQSTTSSS	165
YNL197C	YNL197C_idr_3	5.18833	0.741609623937	NSGMKRPSLLSQRSR	45
YNL208W	YNL208W_idr_2	4.96734	0.710022185493	GQGFGRQGPQGFGRK	52
YNL233W	YNL233W_idr_3	6.76209	0.966560771551	VSMSFKGLKAPRMNT	108
YNL271C	YNL271C_idr_1	5.54253	0.79223828105	SSGIFQNLKRLANSN	25
YNL311C	YNL311C_idr_1	5.02612	0.718423569104	GRSKYFSLVSSAAKE	13
YNL321W	YNL321W_idr_4	5.50538	0.786928212381	ISMQQFYNWVTSYSN	16
YNR028W	YNR028W_idr_1	5.8144	0.83109894866	KKSFFLYLYVAFMFS	44
YOL045W	YOL045W_idr_1	5.32546	0.761211034812	SPHAFSYNPISPNST	65
YOL054W	YOL054W_idr_7	5.02742	0.718610390717	HIPLGRWARSHNRSI	41
YOL070C	YOL070C_idr_2	4.92798	0.704395453848	ETYLTRPLPSTPNED	185
YOL081W	YOL081W_idr_60	5.86359	0.838130965972	NATSFKYIPDCTMHR	23
YOL138C	YOL138C_idr_7	5.48574	0.784120776322	ISPRFTYNSVSPRSK	183
YOR018W	YOR018W_idr_6	5.25535	0.751190280641	GTGSFANLMEMFTKR	245
YOR032C	YOR032C_idr_4	5.69259	0.813688482969	DSMSFKLKTSPIRKH	159
YOR043W	YOR043W_idr_2	5.03157	0.719203094382	PSSSFVSNAKGFFGL	11
YOR066W	YOR066W_idr_5	4.9261	0.704127319509	GRYRGVLLSTPTKKS	61
YOR070C	YOR070C_idr_1	5.03121	0.719151294154	VTSLMKSWRISSASS	28
YOR076C	YOR076C_idr_1	5.7437	0.820993678327	QHSVSLSLKLSALKK	78
YOR109W	YOR109W_idr_7	5.3341	0.762446333941	KKPVLRPPPPPAHKS	81
YOR181W	YOR181W_idr_3	5.0259	0.718393102391	PQSGGAPAPPPPPQM	143
YOR197W	YOR197W_idr_1	4.95808	0.708698689659	PMAYNRPVYPPPQFQ	72
YPL012W	YPL012W_idr_2	5.24448	0.74963559221	---KGQPKPSTNVDD	4
YPL084W	YPL084W_idr_2	4.92751	0.704329544874	ASVVGGPPLLPQKSA	28
YPL105C	YPL105C_idr_2	5.13611	0.734145688142	SSTSIPTLKARQVKP	235
YPL128C	YPL128C_idr_2	5.02137	0.717745735853	NNNGSIGLRWGRKGR	109
YPL150W	YPL150W_idr_3	4.95418	0.708140610357	VSSFFKSKKSSNSNS	114
YPL163C	YPL163C_idr_1	6.13579	0.877038321945	ETTIFKILCSLLLVT	58
YPR031W	YPR031W_idr_12	6.0748	0.868321025099	KARKYFSLLSTLQTE	14
YPR061C	YPR061C_idr_1	6.10082	0.872039872544	KFVYPFLFKWHLSCV	10
YPR104C	YPR104C_idr_4	5.23081	0.747682246494	VKKEKKPPKIPKKVY	55
YPR105C	YPR105C_idr_12	4.9435	0.706614889158	SRFTFRGAAASALTN	33
