## Supplementary File 2 for "Discovering molecular features of intrinsically disordered regions by using evolution for contrastive learning": filter_116_idr_activations.txt

YAL013W	YAL013W_idr_1	5.21976	0.79048648733	SNIDFNTDLNHNLNL	31
YBL104C	YBL104C_idr_7	5.06714	0.767373490085	NLENVKTILKNLSFE	11
YBR065C	YBR065C_idr_4	4.66236	0.706072646337	KSKPRANKLTILGLS	37
YBR084W	YBR084W_idr_1	5.24937	0.794971261483	QARWRIYRLKVSPTV	21
YBR185C	YBR185C_idr_1	5.69719	0.862788585703	RSTCLFFPPRSLLIS	10
YCR032W	YCR032W_idr_29	5.67183	0.858948743808	ENRKILRLLKDNGMK	69
YCR033W	YCR033W_idr_4	5.21285	0.789440052063	ENAERVNDLKRAHDE	100
YCR069W	YCR069W_idr_1	5.75119	0.870966826464	-------WLKSLLLC	0
YDL001W	YDL001W_idr_1	5.15094	0.780064018066	RTSRTAQKLKLLPEE	74
YDL025C	YDL025C_idr_1	5.86588	0.88833500891	SSLFRPTKLKNLSAK	21
YDL036C	YDL036C_idr_1	5.57462	0.844227087213	KHRQRNNRLRNLFTV	94
YDL085W	YDL085W_idr_1	5.98749	0.906752948411	FKKWFVRGLKLLPRL	54
YDL149W	YDL149W_idr_3	5.0274	0.761355638799	NNTNRFTKLFPLRKP	227
YDL164C	YDL164C_idr_1	5.57617	0.844461489868	CLLSSARPLKSRLPL	13
YDL189W	YDL189W_idr_3	5.33543	0.808004078	NNNRIFRILKRKEVG	8
YDL214C	YDL214C_idr_3	6.24031	0.945039437561	ASLRIINKGNHIHTN	13
YDR103W	YDR103W_idr_7	4.87842	0.738793986063	---PENDELKDILIS	4
YDR115W	YDR115W_idr_1	5.53534	0.838278271336	-------PLFARLCQ	0
YDR228C	YDR228C_idr_4	5.20453	0.78817979478	LLNDILSDCKAYFAT	179
YDR293C	YDR293C_idr_7	4.63966	0.702635390641	SLGDFKFPPPPNAHQ	132
YDR381W	YDR381W_idr_2	5.29484	0.801856677002	SLEDLQRPVKSLADR	57
YDR389W	YDR389W_idr_3	4.6335	0.701702546063	KRESWFQRLTSRSGS	244
YDR456W	YDR456W_idr_4	4.89267	0.740952064729	FDIEAPRAINLLNGS	17
YEL052W	YEL052W_idr_1	5.00626	0.75815307461	KSNIALKPNAVRTFR	34
YER098W	YER098W_idr_2	5.39089	0.816401990011	KKIIVGRPLLKQSDS	130
YER129W	YER129W_idr_1	5.80186	0.878641022082	LERQRVRQLNHPQHQ	75
YFL003C	YFL003C_idr_4	5.05593	0.765676128899	NLVAILKECKARTEN	32
YFL027C	YFL027C_idr_1	4.98683	0.755211342951	-------PLRSLFHT	0
YFL049W	YFL049W_idr_5	4.64771	0.703854558857	SNKPIKRMLSSILDI	35
YFR003C	YFR003C_idr_6	4.6507	0.704307693996	FNERRQRRLERRHRK	32
YFR038W	YFR038W_idr_2	5.01132	0.758920407517	TNKDLVQELSMLLMS	28
YGL092W	YGL092W_idr_1	5.12312	0.775850547293	SNRSAAKKLKLLSGT	177
YGL099W	YGL099W_idr_5	4.7026	0.712166682096	DIVDLARDLNQLTFS	41
YGL114W	YGL114W_idr_2	4.79932	0.726813959537	LLEMRQRRLNECPEV	16
YGL131C	YGL131C_idr_5	4.71486	0.714023850145	PDTAWANPLNEPNGA	61
YGL133W	YGL133W_idr_2	5.77073	0.873925961401	DSNDRVNPLIELTPI	51
YGL150C	YGL150C_idr_1	4.94936	0.749537007818	-------SLAVLLNK	0
YGL163C	YGL163C_idr_8	4.83188	0.731745730745	TNGVRNKPLRELLGD	69
YGL197W	YGL197W_idr_6	4.88615	0.739963760743	NYFEKNFPIFARTSV	49
YGR023W	YGR023W_idr_1	4.78177	0.724157540537	SLSMWRTILMALTTL	20
YGR042W	YGR042W_idr_2	4.76277	0.721279933818	LSVQKQRPLISDNAP	20
YGR094W	YGR094W_idr_1	4.68781	0.709926714147	SKTFTFRLLNCHYRR	14
YGR186W	YGR186W_idr_6	4.81851	0.729720018088	NLRRKTRQLKVLEVT	37
YGR274C	YGR274C_idr_19	4.64822	0.703932404225	--QDDKRLFNSRTIS	5
YHR001W	YHR001W_idr_1	5.20284	0.787924378208	ESGQALNKLKNIPSL	50
YHR102W	YHR102W_idr_2	5.64753	0.855267914436	NKDILLQPLNSIPSS	172
YHR182W	YHR182W_idr_7	5.08318	0.769803016559	DGHFIPRPFKTSSTP	53
YIL013C	YIL013C_idr_6	4.76205	0.721170964747	VAMRWNNYLKRYCPF	81
YIL091C	YIL091C_idr_1	4.85321	0.734975374723	VYDALLTILKSEHPE	84
YIL125W	YIL125W_idr_1	5.42616	0.821743929758	TVKIVGRGLATLRFV	33
YIL144W	YIL144W_idr_2	5.24844	0.794829291175	EITILSQPLKTLDEQ	19
YIR006C	YIR006C_idr_6	4.66486	0.706451041258	KSRALLRARMSALTG	20
YJL062W	YJL062W_idr_1	4.74056	0.717915468597	LFIFAFFPRKIVLTG	24
YJL083W	YJL083W_idr_2	4.74116	0.718006962178	RDLRNVRIGYVLGTI	47
YJL131C	YJL131C_idr_2	5.15183	0.780199417012	NATRELANLKEQSHG	40
YJR066W	YJR066W_idr_1	5.07123	0.767993220087	EQIWKSKLLKAANND	11
YJR090C	YJR090C_idr_3	5.15157	0.780160133264	SRYSRQFINNVLSNP	32
YJR140C	YJR140C_idr_27	4.68278	0.709166241454	NENEELFQLNALL--	250
YKL014C	YKL014C_idr_30	4.70393	0.712368011302	TLNTTLRLIKSRLPQ	30
YKL015W	YKL015W_idr_7	6.05089	0.91635392519	DKTEENNRLKALLLE	10
YKL038W	YKL038W_idr_2	5.08308	0.769787346387	AEEPRLKPIMSLTGG	60
YKR031C	YKR031C_idr_8	4.70565	0.712628699406	LKEWALNSLASKVLD	21
YKR091W	YKR091W_idr_9	5.21208	0.789324078352	SLQEVAAFLKAISSK	46
YKR096W	YKR096W_idr_1	4.7177	0.714453588346	SKRRISRPRFSDIEG	80
YKR098C	YKR098C_idr_2	5.11434	0.774521254602	RKRAYSLPLRPLPVH	18
YKR099W	YKR099W_idr_3	5.54613	0.839912662986	SKPQALPPLKEISAP	92
YLR001C	YLR001C_idr_1	4.74058	0.717919295873	KYIFWLLPILGLTQA	14
YLR002C	YLR002C_idr_3	4.74141	0.718044657244	QIEEEMRNLKGNVSA	37
YLR004C	YLR004C_idr_1	4.83425	0.732104917069	DADVALRFLKQNGLD	37
YLR032W	YLR032W_idr_3	4.69484	0.710992646862	NQIDACRLLALVQTF	27
YLR045C	YLR045C_idr_6	4.79511	0.726177187321	DLPHRVNSLNIRPYR	91
YLR138W	YLR138W_idr_7	5.67634	0.859631298921	TEFERQRRLNALGEM	197
YLR183C	YLR183C_idr_4	4.76535	0.721669377293	DSGVAERMLNHFLNS	79
YLR286C	YLR286C_idr_2	4.9509	0.749769966217	TARTLAKELNAQYAA	173
YLR310C	YLR310C_idr_15	4.69275	0.710675343946	KKKPPSRLFRPRSGN	46
YLR313C	YLR313C_idr_6	6.60322	1.0	PSPREGLPLKVVSNS	120
YLR355C	YLR355C_idr_1	5.284	0.800215497352	YSRPAARFVKLRTQA	36
YLR389C	YLR389C_idr_1	5.09788	0.772029336294	FTVRRFKPFTCLSRY	36
YLR454W	YLR454W_idr_1	6.15862	0.93266787339	-----MFPINVLLYK	2
YML049C	YML049C_idr_1	4.87171	0.737777158032	PHTAKMRKLFGQAST	19
YML104C	YML104C_idr_5	4.76057	0.720946094177	VKTDFMNPVRIFANP	38
YMR001C	YMR001C_idr_2	4.94429	0.748769674911	KSEISLRILASECHL	78
YMR016C	YMR016C_idr_1	4.68583	0.709627392211	YLGQSVQPLMPVSYQ	51
YMR072W	YMR072W_idr_1	4.68903	0.710112300969	SFHESSKPLFNLAST	15
YMR076C	YMR076C_idr_8	5.07562	0.768657360944	---IKAKIGRILHTS	4
YMR176W	YMR176W_idr_10	4.93818	0.747843185057	PSIFRCLDLKSDKYI	67
YMR176W	YMR176W_idr_12	5.04145	0.763482449336	FSPFLYTQFKSRGAA	40
YMR179W	YMR179W_idr_6	4.95643	0.750607778789	LPIWNLKPNIANTGF	87
YMR189W	YMR189W_idr_1	4.69672	0.711276009776	YSRIFNPDLKNLRTR	54
YMR219W	YMR219W_idr_1	5.43698	0.823382654175	TPRRKLKILSSLLDA	24
YMR267W	YMR267W_idr_1	5.63231	0.852963243844	SIERLKQTLNILSIR	20
YMR276W	YMR276W_idr_2	5.17228	0.783296045065	GANTAANPFASLLNP	61
YNL039W	YNL039W_idr_5	4.80832	0.728177481083	SGGIMTNDLKVYRKT	49
YNL073W	YNL073W_idr_1	4.96509	0.751919162713	TFAPRWLWCKCRSSR	16
YNL144C	YNL144C_idr_3	5.15628	0.78087272889	PCYDFANPSKVIRYP	12
YNL177C	YNL177C_idr_1	5.21181	0.789281833881	RISQVGVISRALLSS	12
YNL213C	YNL213C_idr_9	4.65267	0.704604993975	RNVRTFKPFKPNNST	18
YNL242W	YNL242W_idr_7	5.50328	0.833423262304	FLQRSVRVLNGIVQL	41
YNL267W	YNL267W_idr_10	5.18771	0.785632994766	STTSKIKMLKALKNT	220
YNL294C	YNL294C_idr_2	4.83805	0.73268059728	GRSIALRVQNALTRR	53
YNL312W	YNL312W_idr_1	5.28524	0.800402672855	NTRATYQPYNEYSSV	38
YNL325C	YNL325C_idr_4	5.80086	0.878489086412	KQSWLNNKLKMITSS	13
YOL023W	YOL023W_idr_1	4.64612	0.70361307935	FWLKTCPRLNVLLNQ	13
YOL089C	YOL089C_idr_6	5.2725	0.79847343646	ISEILSISLKWYATQ	26
YOR141C	YOR141C_idr_10	4.90943	0.743490343636	DLKILNRILDAHNII	26
YOR153W	YOR153W_idr_1	5.68967	0.861650873493	RIQKLARTLTAQSMQ	47
YOR208W	YOR208W_idr_13	5.61918	0.850974792977	SNIQKNQKLKLIIPK	41
YOR232W	YOR232W_idr_1	5.06668	0.767303227059	SEIKKLRAFSAATVR	70
YOR297C	YOR297C_idr_1	5.50323	0.833415896602	NPVRAVFPGLVLSTK	24
YOR308C	YOR308C_idr_11	4.69187	0.710542689085	DRRQKKKILNVSSLD	12
YOR334W	YOR334W_idr_1	5.35802	0.811424941396	RSISCFQPLSRITFG	13
YPL050C	YPL050C_idr_1	5.02437	0.760895787872	KNPWVNIFLPVLAIF	17
YPL083C	YPL083C_idr_9	4.83473	0.732176768776	SMKASFQKKTAQSST	25
YPL085W	YPL085W_idr_7	4.97571	0.753527124489	NQYRAFKPLESDADK	176
YPL158C	YPL158C_idr_6	5.03674	0.762769709284	SIRRAASILTASATM	121
YPL163C	YPL163C_idr_1	5.1288	0.776711612377	DETTIFKILCSLLLV	57
YPR024W	YPR024W_idr_1	5.0679	0.767488958306	VTTNVLRIFAPRLPQ	17
YPR065W	YPR065W_idr_2	5.00064	0.757302191528	YQFQLNNDLKRLPIP	69
YPR115W	YPR115W_idr_4	4.80246	0.727289480636	RVEWTFKIFSASLEP	82
YPR115W	YPR115W_idr_7	4.95095	0.749778270686	SNFIEEKILKSRNHN	10
YPR117W	YPR117W_idr_32	4.9999	0.757190478371	VPSDSVTILKELLGN	54
YPR171W	YPR171W_idr_4	4.73891	0.717665612408	EDYLLLQKLKASQTY	48
