## Supplementary File 2 for "Discovering molecular features of intrinsically disordered regions by using evolution for contrastive learning": filter_117_idr_activations.txt

YAL001C	YAL001C_idr_3	4.44046	0.70253646619	NEDNFVALNNTVRFT	34
YAL019W	YAL019W_idr_8	4.58707	0.725731428625	SRNGRKPIVKFFKCS	182
YAL024C	YAL024C_idr_5	4.72552	0.747635887614	MPPTPAKKVEFILNS	14
YAL024C	YAL024C_idr_9	5.89636	0.932878128977	AEKRKSLLIERRRQT	50
YBL004W	YBL004W_idr_32	4.65981	0.737239964235	ERRSKRAILAVNAPQ	13
YBL008W	YBL008W_idr_4	4.52426	0.715793435558	NVKSSTKTINSKNTL	20
YBL034C	YBL034C_idr_5	4.80941	0.760909001477	LETMSPIKINGDENM	195
YBL079W	YBL079W_idr_1	4.72525	0.747592584154	AQQQPTHILNSYPIT	52
YBL085W	YBL085W_idr_4	5.01491	0.793420469349	SSESVRQLDLKPENL	141
YBL088C	YBL088C_idr_22	4.67237	0.73922709511	CSLSKAAAINILKHH	23
YBL091C-A	YBL091C-A_idr_1	4.63433	0.733208366892	SLSSRALLIITVIKP	27
YBR014C	YBR014C_idr_4	4.6685	0.738614132378	----ESITTHHPDSL	3
YBR037C	YBR037C_idr_1	4.45197	0.704356946644	GFFTVTRLWQSNGKK	37
YBR042C	YBR042C_idr_1	4.76542	0.753948536177	VVPGISLLIFFQGCL	19
YBR084W	YBR084W_idr_1	5.43761	0.860297758812	SLSRLSLLSNSRAFQ	38
YBR112C	YBR112C_idr_2	4.47357	0.707774072423	AATTITVIKPTLETM	205
YBR140C	YBR140C_idr_6	4.85921	0.768787666088	HSITATPTILKNIKS	163
YBR168W	YBR168W_idr_1	4.44431	0.703145204195	VQTENKKIKAKFIHN	14
YCL027W	YCL027W_idr_1	4.65932	0.737161580447	SQASSVATIMQTTTT	35
YCL048W	YCL048W_idr_7	4.58047	0.724688071753	VKQDGTIIEKGYKDL	10
YCR016W	YCR016W_idr_2	5.22096	0.826020958271	ESKSSTKKGKRVSKP	51
YCR032W	YCR032W_idr_21	4.69445	0.742721095846	TQNNKKCLILFRKDN	31
YCR048W	YCR048W_idr_2	4.65372	0.736276726307	SLVEPVESTEGVEST	27
YCR061W	YCR061W_idr_1	5.40144	0.854574384329	IDVSSTASIVPVPHE	51
YCR077C	YCR077C_idr_2	4.58481	0.72537398648	SSAAAVASKQRRRSS	47
YCR089W	YCR089W_idr_1	4.58959	0.72613028819	TESTISITTVKPVTY	159
YCR093W	YCR093W_idr_3	4.48974	0.710333276702	GGIAAVQSDLEQNQR	82
YDL058W	YDL058W_idr_7	4.48261	0.709204595417	AKYRSKLKDLGVEIS	228
YDL065C	YDL065C_idr_2	5.09074	0.805418469846	SNSTDKGTVNGSNNL	50
YDL070W	YDL070W_idr_1	4.57907	0.724465896338	TRHAHSALLAAPQSA	13
YDL106C	YDL106C_idr_4	4.69996	0.743592445945	EDKRNAKIINSNNTS	40
YDL117W	YDL117W_idr_2	4.85779	0.768562473011	NGRQPSKIVESFEKS	11
YDL142C	YDL142C_idr_1	5.28589	0.836293987337	TNPSKTPIQMVPIYS	60
YDR055W	YDR055W_idr_1	5.63163	0.890994328907	SLIASTALLITSA--	250
YDR077W	YDR077W_idr_1	5.28918	0.836814609591	-KLSTVLLSAGLAST	6
YDR170C	YDR170C_idr_9	4.85661	0.768375755132	SIPKKTKHMKRNESN	94
YDR172W	YDR172W_idr_1	4.63094	0.732671751026	NVTSADALIKEQEEE	236
YDR192C	YDR192C_idr_1	4.60552	0.72865011197	MPNTDPNISLKSNGN	187
YDR195W	YDR195W_idr_5	4.7857	0.757156839698	VQDSNVQSILRNGKP	64
YDR227W	YDR227W_idr_15	5.09191	0.805603150802	FNSNKAKIIPGN---	251
YDR292C	YDR292C_idr_2	4.45271	0.704473579307	-----SILKNRQGQN	2
YDR326C	YDR326C_idr_10	6.04683	0.956683036481	SNNKKVKLVNGVSDH	22
YDR359C	YDR359C_idr_9	4.54551	0.719156620616	KKLKDVNLINVPNQR	24
YDR363W	YDR363W_idr_7	5.50926	0.871634136766	SGNSSSLIKERQEME	65
YDR407C	YDR407C_idr_8	4.70482	0.744361799046	LKRSASLKLATTLST	71
YDR457W	YDR457W_idr_22	4.55198	0.720179759148	NATSSSKLLESVQDD	41
YDR464W	YDR464W_idr_1	4.61611	0.730325820057	EKKSVPKSSSKSEKK	147
YDR475C	YDR475C_idr_8	4.54061	0.718380628658	SICTRRALSLGPEES	44
YDR479C	YDR479C_idr_1	4.87268	0.770919267565	TPTRSTLKGKKVQNG	22
YDR485C	YDR485C_idr_1	4.46984	0.707184496577	GEPEPCLKTEGIENL	183
YDR508C	YDR508C_idr_1	4.72638	0.747771682434	FEKTVEKTIENMEYE	60
YEL040W	YEL040W_idr_3	4.58305	0.725095456215	SSSSSTATKNGDKVV	60
YEL041W	YEL041W_idr_1	4.51221	0.713886951717	EEKTDRLLINASPET	52
YER011W	YER011W_idr_3	5.09226	0.80565890212	GVVAAAAMLLGVSKM	165
YER086W	YER086W_idr_1	4.75975	0.753052365802	-----SATLLKQPLC	2
YER088C	YER088C_idr_4	4.6789	0.74025973928	KNPQDIALLNNFRSE	129
YER111C	YER111C_idr_1	4.66315	0.737767979762	NHQNITPISKSVLLA	20
YER113C	YER113C_idr_1	4.8858	0.772994815957	MAIVVVMLILRNQFY	18
YER114C	YER114C_idr_3	4.45072	0.704158686206	AIKGETLKGKSLRQM	226
YER118C	YER118C_idr_2	4.4301	0.700897271822	TNYVSSTALAGFENT	67
YER150W	YER150W_idr_1	4.54306	0.718768850962	--LSNAKLLLSLAMA	5
YFL013C	YFL013C_idr_4	4.89068	0.773765828772	EEITSAAIIDKNDLN	87
YFL021W	YFL021W_idr_3	4.46297	0.706097383596	VQSSATPPSNTSNGS	158
YFL021W	YFL021W_idr_4	6.32062	1.0	-----DIIKKRQRSS	2
YFL048C	YFL048C_idr_1	4.43347	0.701429512077	----MMLITMKSTVL	3
YFR016C	YFR016C_idr_3	5.05832	0.800288443287	DVESESLTKNGFNFK	114
YFR019W	YFR019W_idr_3	4.58606	0.725571718827	PQNAVTITTFKDDTP	83
YFR019W	YFR019W_idr_4	4.85734	0.768491859704	LVTTKEGLLNTPPIE	73
YGL003C	YGL003C_idr_1	4.63798	0.733786551062	SSSSASLLSSPSRRS	38
YGL064C	YGL064C_idr_1	5.05196	0.799282580874	QWSFPVLLKIGVRSY	17
YGL066W	YGL066W_idr_3	4.97933	0.787791245942	DESTRETIRNGVEST	22
YGL113W	YGL113W_idr_6	5.30854	0.839876481031	QRASRSSIINSVPSS	40
YGL139W	YGL139W_idr_2	4.81547	0.761866807612	QSDAHNGLINSFEEE	130
YGL150C	YGL150C_idr_17	5.52523	0.874159694106	THADTVVTVNGDENE	84
YGL179C	YGL179C_idr_1	5.03258	0.796216032057	-----VLLKEPVQPL	2
YGL187C	YGL187C_idr_1	4.73042	0.748411804131	KPVVKTALSLRQSIR	33
YGL229C	YGL229C_idr_11	4.70304	0.744079572144	VSETQNLKINSLEKA	83
YGR023W	YGR023W_idr_1	4.82877	0.763971627332	LAKTITSIIEGQTIL	219
YGR032W	YGR032W_idr_1	4.91856	0.778177802496	QYYDPNAIEMALPND	156
YGR044C	YGR044C_idr_2	4.5504	0.719929896678	TEQSHSQCILGYPQK	99
YGR091W	YGR091W_idr_2	4.54463	0.719017053717	RLSHVRQLQNRMEFG	34
YGR108W	YGR108W_idr_1	4.69931	0.743489317323	QKRNVPRTILGNVTN	34
YGR184C	YGR184C_idr_16	4.51163	0.713796421837	LYAKASKIGDVLKVS	8
YGR186W	YGR186W_idr_9	4.74845	0.751264174339	ADDEEAPIIDGNEQE	52
YGR193C	YGR193C_idr_2	4.45177	0.704325261186	ATVTPIKTVDGSTIK	42
YGR261C	YGR261C_idr_8	4.72713	0.747890276578	RKSKPRKIIKVVEES	109
YGR271W	YGR271W_idr_21	5.01898	0.794064891215	-ETTILLIKNAVNST	6
YHR023W	YHR023W_idr_13	4.66812	0.738555363398	EQSSQSLIKESKLKL	71
YHR028C	YHR028C_idr_2	4.54216	0.718626341841	-KLIRVGIILVLLIW	6
YHR062C	YHR062C_idr_3	4.96305	0.785215670843	QGIDDVQTIKVVKRS	16
YHR073W	YHR073W_idr_4	4.45832	0.705361451109	TATTKSALSHRQHTQ	40
YHR080C	YHR080C_idr_1	4.60262	0.728191804451	FSSTPVNIIEPSEEN	232
YHR099W	YHR099W_idr_27	4.50066	0.712059907847	EADTTAIIVDANNNS	38
YHR164C	YHR164C_idr_1	4.54494	0.719066090736	ISVSPAKKTEEKEII	19
YHR195W	YHR195W_idr_5	5.02336	0.794758274657	SRDTRTTSSLKSSEP	48
YHR197W	YHR197W_idr_7	4.68983	0.741989463529	ESTSSHKKVKFVEET	82
YIL050W	YIL050W_idr_1	4.77342	0.755213842139	LDCSPVQAVKKSLES	71
YIL071C	YIL071C_idr_3	4.86257	0.769319001045	FECNNTATIINNESS	40
YIL117C	YIL117C_idr_1	4.58333	0.725139891298	ASSSSSLPLLTVITI	39
YIL123W	YIL123W_idr_2	4.43714	0.702010034935	SIAVSSAALAKNEKI	48
YIL126W	YIL126W_idr_1	4.78398	0.756884797408	TPTTVAALAAVAAAS	21
YIL126W	YIL126W_idr_7	4.85581	0.768250069482	ESKSPAKKTAAKKTK	199
YIL159W	YIL159W_idr_13	4.55854	0.721218136877	SLPKRSTSLLKSKRV	55
YIR006C	YIR006C_idr_8	4.49368	0.71095665037	QPTQPVQSTQPVQPT	115
YJL013C	YJL013C_idr_2	4.93792	0.781240277468	------NIQLGNEIS	1
YJL051W	YJL051W_idr_24	4.57574	0.723938635226	DSYQATPLIPQVEVD	16
YJL076W	YJL076W_idr_3	4.52567	0.716016742596	SLQATMPIQFGYGPT	7
YJL083W	YJL083W_idr_9	5.22485	0.826635580717	QTQNGRAIINTQQNV	39
YJL095W	YJL095W_idr_4	5.73274	0.90699141143	RANLDKPITEGIASP	138
YJL110C	YJL110C_idr_1	4.86811	0.770196311028	EQKSAVQLRESQAGA	59
YJL172W	YJL172W_idr_1	5.05336	0.799503700107	FISGIVALIIIGTFF	26
YJL186W	YJL186W_idr_1	4.71738	0.746348175506	VIVSAVVLILFFCSV	18
YJL201W	YJL201W_idr_3	5.27555	0.834657961515	PTYTPVALQNTPVLK	55
YJL204C	YJL204C_idr_6	4.43419	0.701543806051	FLSSFTKIFKFSNNE	41
YJR033C	YJR033C_idr_4	4.54913	0.71972922211	RNSIPVQKLLKSPTK	7
YJR066W	YJR066W_idr_13	4.94536	0.782417694005	ILGSGSLTINGNRYP	36
YJR100C	YJR100C_idr_1	4.78767	0.757468639695	---HRTAIFLTYRSC	4
YKL038W	YKL038W_idr_1	5.34186	0.845147960528	AAAASHAIKKRTNEL	35
YKL073W	YKL073W_idr_6	4.4853	0.709630387622	LLQAIETHKNTVEEF	30
YKL105C	YKL105C_idr_1	5.61913	0.889016552785	RTNSRMLLMNGNVRQ	64
YKL116C	YKL116C_idr_1	5.25684	0.831697181775	QPKTPRLKQEGFPDS	15
YKL141W	YKL141W_idr_1	4.7429	0.750385883615	AAISAMMVKLGLNKS	65
YKL154W	YKL154W_idr_1	4.53772	0.717923452761	VIGTTIALIAVQKAS	18
YKL164C	YKL164C_idr_9	4.51786	0.714780934286	PSPAPAPITNGTDPV	30
YKR010C	YKR010C_idr_10	4.92915	0.779852378959	MNSTPGKRKNGQAIP	26
YKR010C	YKR010C_idr_4	4.66445	0.737973256266	SHAKDVKIQETIRKL	16
YKR013W	YKR013W_idr_3	4.83867	0.765536964406	AFSTATATIQAVQTS	25
YKR019C	YKR019C_idr_4	4.78953	0.757763917988	TAQMAAALAHSQSKL	64
YKR044W	YKR044W_idr_1	4.9731	0.786806733492	EKLAISLLILSLFLI	13
YKR086W	YKR086W_idr_15	4.51873	0.71491974677	ALRNTVLLKNKSEED	149
YKR089C	YKR089C_idr_5	5.46867	0.865211947047	SESTNSLLLLRENAS	66
YKR092C	YKR092C_idr_1	4.44159	0.702714432847	----ASKKIKVDEVP	3
YKR095W	YKR095W_idr_58	4.94561	0.782457074503	KLKQNVAPIESELTA	7
YLL013C	YLL013C_idr_1	4.53116	0.716886432981	IVSSLSALSHSNNNG	21
YLL040C	YLL040C_idr_26	4.42522	0.700124750175	QKPENKAIVESVQEG	22
YLR001C	YLR001C_idr_3	4.52313	0.715615393459	DRATTPLIQHSPIIH	11
YLR018C	YLR018C_idr_1	5.74495	0.908922338339	QSQNDTKIQAGQLGL	34
YLR110C	YLR110C_idr_2	4.93878	0.78137660038	ALPAAGALLAGAAAL	45
YLR121C	YLR121C_idr_3	4.81259	0.761410914222	LLLVPSLLILVPSAI	89
YLR131C	YLR131C_idr_7	4.76406	0.753733376828	GSSNNTPIKNSLPQK	147
YLR176C	YLR176C_idr_2	4.51398	0.714168348762	TSKAALQLAEQNRER	236
YLR188W	YLR188W_idr_1	4.58861	0.725974652237	QKAEINLIIPHRKHF	43
YLR191W	YLR191W_idr_5	4.65648	0.736712325915	QKFNDSGTINSNEKA	23
YLR194C	YLR194C_idr_1	4.78879	0.757645776494	GPVTIVTTTNSLGET	146
YLR219W	YLR219W_idr_3	4.48118	0.708979100574	SLVSHAPSIPRQRSS	44
YLR253W	YLR253W_idr_1	5.01809	0.793923664601	TIASAVMTKAFFNKL	46
YLR256W	YLR256W_idr_6	4.63923	0.733983151786	----SSIITNGTSSG	3
YLR266C	YLR266C_idr_4	4.65368	0.73627061554	EQVPNVALVQKIENL	14
YLR309C	YLR309C_idr_21	5.09295	0.805767311652	LREKIVALENILKEE	55
YLR319C	YLR319C_idr_13	5.0832	0.804225663229	PLAKTPLPIENVRAS	208
YLR332W	YLR332W_idr_1	5.04244	0.797776163664	QGSTITSIINGLSFT	183
YLR343W	YLR343W_idr_3	4.51376	0.714132438576	TSGFVILLILTSESI	62
YLR356W	YLR356W_idr_2	4.85254	0.767732842098	SELSDSIIDLGEDNH	22
YLR371W	YLR371W_idr_4	4.58231	0.724978370903	RVSSTSLALKRYTSV	184
YLR392C	YLR392C_idr_6	5.30824	0.839829556376	VPSKDVKVVNGVGYI	23
YLR403W	YLR403W_idr_1	4.55239	0.720245166987	DSNQNTPSILINNNS	43
YLR425W	YLR425W_idr_7	4.43603	0.701834482409	PINSMRPLLKSSGNH	36
YLR450W	YLR450W_idr_5	4.57413	0.723683793612	VVQQKSATIEFSETR	17
YML081W	YML081W_idr_2	4.9808	0.788024134059	LAKTAVQLKKAAKEK	11
YMR037C	YMR037C_idr_19	4.54301	0.718759948857	DYVSSDLLLNDDDDD	7
YMR039C	YMR039C_idr_4	4.5305	0.716781116553	REANATLIIPGQAGR	82
YMR190C	YMR190C_idr_6	4.64633	0.735107080251	FVNRAAASSNGIAQS	19
YMR213W	YMR213W_idr_6	4.84893	0.767161296786	QAGINVAIKNTQGKK	39
YMR280C	YMR280C_idr_9	4.69495	0.742799026985	GLPPATTTSLKPLFG	62
YMR304W	YMR304W_idr_5	4.58895	0.726028442074	EQDLGMAIEHSRLEN	33
YNL020C	YNL020C_idr_2	4.44426	0.703136981064	ELKANSATKLKQAIV	118
YNL035C	YNL035C_idr_2	4.58753	0.725804003412	-----PLIIQKESVS	2
YNL066W	YNL066W_idr_3	4.76419	0.753753746051	VASTTTLISES----	252
YNL074C	YNL074C_idr_3	4.61398	0.729989048902	RVSLNMALLARTNSA	70
YNL102W	YNL102W_idr_5	5.32353	0.842249193756	QSNTDVATLAVNVKK	242
YNL103W	YNL103W_idr_2	4.44652	0.703494875858	SENRRPLIGDVTNRG	44
YNL115C	YNL115C_idr_1	4.57755	0.724225916713	EHPEAQPLLNNNHRT	28
YNL144C	YNL144C_idr_6	5.14409	0.813858947807	RCDRSVLKINNFEPV	140
YNL197C	YNL197C_idr_3	4.46616	0.706602087679	LMSSQSQHISNMVNT	165
YNL227C	YNL227C_idr_2	5.26684	0.833279568643	LPSSMSPTTLGLDNL	166
YNL262W	YNL262W_idr_21	4.84593	0.766686241239	GTQRPTQIVNVKKQD	14
YNL267W	YNL267W_idr_11	4.69353	0.742575493622	EAYRNALVIQSAANV	111
YNL309W	YNL309W_idr_3	5.48128	0.867207225612	PRASATPIILPHASS	107
YNR001C	YNR001C_idr_1	4.8085	0.760764002785	MQKALFALLNARHYS	29
YNR015W	YNR015W_idr_1	4.93374	0.780578579484	HIGSDTKKQKVVPLP	22
YNR052C	YNR052C_idr_4	5.30302	0.839004451958	EMNNAYLLKQKNE--	250
YOL004W	YOL004W_idr_1	4.62672	0.732003942275	ALTSHAAHILGYPPP	76
YOL019W	YOL019W_idr_4	4.94677	0.782640548394	PLPNQSPITQGYKPA	224
YOL033W	YOL033W_idr_1	5.23115	0.827632691909	SYCSPSKLIKGVGLS	15
YOL075C	YOL075C_idr_7	5.16144	0.816603361133	-----SPTGMKPEIQ	2
YOL081W	YOL081W_idr_3	5.69156	0.900475447844	QAVSDVALLDTMRAL	9
YOL081W	YOL081W_idr_60	4.64759	0.735306623196	LPSSTKKTVKFFLTT	73
YOL100W	YOL100W_idr_7	5.23411	0.828101712131	PVPLTSKLVNGLPKR	94
YOR048C	YOR048C_idr_9	4.73637	0.749352786796	WNFGNDLKQNIVPVG	36
YOR076C	YOR076C_idr_5	5.43446	0.85979939182	KTTRKVAIENFNRPS	16
YOR083W	YOR083W_idr_3	4.56814	0.722736021206	RPSTTSLLLSTPVRL	39
YOR092W	YOR092W_idr_2	4.62527	0.731775957859	SAQQPTQPIEGNSSS	20
YOR099W	YOR099W_idr_1	4.49825	0.711678550725	VLSSGSAKIMIPASK	54
YOR109W	YOR109W_idr_7	4.73516	0.749161089775	PVSSASASLQPVRTQ	57
YOR112W	YOR112W_idr_6	4.6824	0.740814461122	-----AQLIQTNDST	2
YOR171C	YOR171C_idr_6	4.6988	0.743409349262	TEPVPRDWEKSSPDL	42
YOR181W	YOR181W_idr_2	4.73775	0.74957103925	LNKNAVALTKKVREE	14
YOR346W	YOR346W_idr_2	4.89143	0.77388464924	GQNSIFQPIKFQNKK	37
YOR363C	YOR363C_idr_8	4.87701	0.771603069929	NTPTIELLLNSSVEN	40
YOR371C	YOR371C_idr_7	4.64349	0.734657976603	CSTATHIISNSNNNV	76
YPL016W	YPL016W_idr_11	5.41841	0.857259123375	QQQQAAALANANNNI	38
YPL019C	YPL019C_idr_5	5.32105	0.841857048491	PKKSAVKKGKKFKTN	73
YPL049C	YPL049C_idr_3	4.59619	0.727174248594	GKASSRQSIQVNNSS	142
YPL070W	YPL070W_idr_7	4.63374	0.733115422882	SLPSKTAIMHKNNGN	28
YPL070W	YPL070W_idr_8	4.71774	0.746404530357	GDLTVTASINGADKK	75
YPL115C	YPL115C_idr_7	4.46825	0.706932597185	IIKSPSKKLMEVSSS	141
YPL127C	YPL127C_idr_2	4.61521	0.730183688145	TSVSATASKAKAAST	28
YPL179W	YPL179W_idr_1	5.16668	0.817432463955	SSATAPKLINTARTS	125
YPL181W	YPL181W_idr_3	4.55285	0.720316987359	LLDRKRATFMAREEK	95
YPL269W	YPL269W_idr_9	4.68763	0.741641149814	VTVENTPIAKVFQTP	193
YPL270W	YPL270W_idr_1	5.66809	0.896762213914	HAKEQSKTLNGRLPL	97
YPR022C	YPR022C_idr_5	4.73861	0.749706909512	GTSTINLIKNSVNPP	46
YPR031W	YPR031W_idr_8	5.15559	0.815678447521	KITTNELKGKKNPLV	66
YPR042C	YPR042C_idr_2	4.49848	0.711715215327	SLTTDVLEKNGNPNI	129
YPR045C	YPR045C_idr_1	4.83428	0.764843580964	VSKKASALSNGVSGN	104
YPR067W	YPR067W_idr_1	4.75665	0.752561014876	DLVTKEPLITPKRII	42
YPR095C	YPR095C_idr_1	4.69916	0.743465251463	NQSISSLIKLKFLQS	7
YPR105C	YPR105C_idr_12	5.36963	0.849542809015	RGAAASALTNIQSNL	38
YPR154W	YPR154W_idr_6	4.67512	0.739662392952	HQSSHSHLKNGPSNL	71
