## Supplementary File 2 for "Discovering molecular features of intrinsically disordered regions by using evolution for contrastive learning": filter_118_idr_activations.txt

YAL019W	YAL019W_idr_5	4.59808	0.749654495738	NASNKRKRRAAASAN	24
YAL051W	YAL051W_idr_7	5.0705	0.826676544029	ANNTPELMACNHVAN	140
YBL010C	YBL010C_idr_1	4.44474	0.724654812536	ESDSSDDFGNFSDAS	22
YBL103C	YBL103C_idr_3	4.32933	0.705839572053	DSPVDRAMNTPLQQQ	115
YBL103C	YBL103C_idr_4	4.66265	0.76018260941	IEAEDNAKLMFSSVA	96
YBR133C	YBR133C_idr_12	4.95031	0.807081863656	TKTLAHNRHYSATTN	28
YBR150C	YBR150C_idr_1	4.49728	0.733220177464	QKQSSEWAANQKHNQ	23
YBR227C	YBR227C_idr_12	4.49083	0.732168407838	AGWRNLQRQFNLAGR	35
YBR255W	YBR255W_idr_3	4.41053	0.719077145036	DNGKDAIIRQSLLSE	194
YCR023C	YCR023C_idr_3	4.87859	0.795387622081	RQSVGLIRTYSLHEP	65
YCR069W	YCR069W_idr_1	4.51442	0.73601593024	WLKSLLLCLYSLVLC	7
YCR073C	YCR073C_idr_6	4.41974	0.720578418098	GIPYYRVVANSSSDL	7
YDL020C	YDL020C_idr_11	4.97067	0.810400741409	ATTGKRKPAKSSSNR	146
YDL058W	YDL058W_idr_7	4.3752	0.713316861906	NSSHSSLKENFSILE	72
YDL159W	YDL159W_idr_1	4.48039	0.730467882389	GIKKKLTLDAFGDDQ	69
YDL161W	YDL161W_idr_2	4.94528	0.806260754129	QPMYYDVFGNPITPE	112
YDL174C	YDL174C_idr_1	4.86363	0.792948626702	TDSSSQWLKYSVIAS	42
YDL206W	YDL206W_idr_6	5.20121	0.84798628758	GRPLIRKRMNSLQPK	35
YDR167W	YDR167W_idr_2	4.84056	0.789188175183	NANNSQARARQLLQG	10
YDR170C	YDR170C_idr_17	5.0533	0.823873017068	LFPLDFALKMVSLNC	52
YDR186C	YDR186C_idr_11	5.90203	0.962245831734	---TDALMANSIKNS	4
YDR194C	YDR194C_idr_4	4.54455	0.740927272257	GKAMFEIRDYSSRDG	27
YDR208W	YDR208W_idr_1	4.32898	0.705781498883	KREMKRKRKTFLVDD	247
YDR261C	YDR261C_idr_1	4.31655	0.703754613105	LNILPLKSFFFSAFL	42
YDR359C	YDR359C_idr_11	4.89734	0.798444898474	SIDTKLLLKKPSSSS	97
YDR362C	YDR362C_idr_1	4.80062	0.782676827942	NTVQKLRLKKNSTKN	131
YDR363W	YDR363W_idr_4	4.49905	0.733508832991	SPAGKYKRQKSSLLY	108
YDR440W	YDR440W_idr_1	4.41127	0.719197489435	SNNNSDSFIMSSPNL	13
YDR457W	YDR457W_idr_25	4.84694	0.790228905465	LIGDDDAMAFVDSDN	62
YDR460W	YDR460W_idr_2	4.57407	0.745739804369	NVQNSRKLKKSSARR	35
YDR464W	YDR464W_idr_1	5.19053	0.846245103137	SLEKKLRKKYVSIAN	197
YDR464W	YDR464W_idr_7	4.34668	0.708667432217	PIIFPLKRPQIKPEV	241
YDR464W	YDR464W_idr_9	5.12502	0.835565159612	VPPSGRCITKAKRVR	39
YDR481C	YDR481C_idr_1	4.79234	0.781325752154	SSSRPKKRRISKRSK	24
YEL024W	YEL024W_idr_1	4.59465	0.749096153698	SLTSKRLISQSLLAS	21
YER013W	YER013W_idr_17	4.6809	0.763157712657	HSGEIRKRNTESVED	22
YER027C	YER027C_idr_1	4.30854	0.702449949207	TFDSDDDIDASSSS-	249
YER088C	YER088C_idr_4	4.85719	0.791899111589	DNVDPLHRAKQSSNK	56
YER093C	YER093C_idr_7	5.20844	0.849165787082	STTTDKKRQRSLTTS	122
YER125W	YER125W_idr_3	4.92609	0.803132110708	PVNGAAAAAFAATGG	54
YFL016C	YFL016C_idr_1	4.71614	0.768903535801	NILYRHAIAFASIAP	32
YFL021W	YFL021W_idr_3	4.5764	0.746119651098	NTNSPLLRRNPSPSI	117
YFL036W	YFL036W_idr_8	4.77564	0.77860400963	SNASSDSIKKPSLDP	31
YGL049C	YGL049C_idr_1	4.49894	0.733492040749	KKFPPHDNQYSGANN	24
YGL113W	YGL113W_idr_6	4.31908	0.704168044317	TMNHLQKRQFSVSDL	111
YGL131C	YGL131C_idr_4	4.31848	0.704069623122	PSTKKIKMINELIIR	185
YGL163C	YGL163C_idr_3	4.37439	0.713184700744	EKTNDHLLKNEHHYN	48
YGR065C	YGR065C_idr_2	4.34984	0.709182783008	EEELHHSVDKSSKTD	24
YGR099W	YGR099W_idr_2	6.1336	1.0	KIIDFQSLKNPSICN	23
YGR100W	YGR100W_idr_5	4.72399	0.770182311659	RAGLGQHFKYPGNLK	44
YGR184C	YGR184C_idr_16	4.38281	0.714557699737	VLKVSEQMLFALRTI	18
YGR198W	YGR198W_idr_5	4.32606	0.705305951925	YYTLSLDKKPGKRAK	15
YGR217W	YGR217W_idr_4	5.0226	0.818867529658	VPSLKRLRMFANNPF	108
YHR003C	YHR003C_idr_1	4.33384	0.70657376618	LIATTALISVFSTQL	13
YHR004C	YHR004C_idr_5	4.29565	0.700347653825	DNVKGSLLRAQSVKS	68
YHR020W	YHR020W_idr_2	4.5831	0.747213245845	SKAGTAAAAAAAALE	21
YHR023W	YHR023W_idr_15	4.40192	0.717673049299	LKKLIQDMDPSIPLD	52
YHR099W	YHR099W_idr_37	4.31465	0.703444889534	VNDLELNREKELSLK	40
YHR119W	YHR119W_idr_11	4.82238	0.786223489345	SNKRNLKRHNSLALD	56
YHR161C	YHR161C_idr_6	4.39803	0.717039530881	IPQRFDKMEFQAHYT	166
YIL015W	YIL015W_idr_1	4.50291	0.734138153349	HLCLKLILASFAIIN	11
YIL023C	YIL023C_idr_1	5.26368	0.858172414809	SKQSFLILKQESKAS	41
YIL036W	YIL036W_idr_4	4.56196	0.743765394346	PVEGGKDPDNQSLPN	29
YIL047C	YIL047C_idr_5	4.5021	0.734007313799	-------RGFSLLQD	0
YIL130W	YIL130W_idr_13	4.31287	0.703155612072	ESTNDYAMANYLNNT	61
YIL140W	YIL140W_idr_2	4.3791	0.713953800967	RPSKKRLVDFSNKSN	11
YIL155C	YIL155C_idr_1	4.4336	0.722839306875	RRAAGAAAAMATATG	12
YJL013C	YJL013C_idr_5	4.46226	0.727510970737	KISRKALVSKSLTPS	33
YJL034W	YJL034W_idr_1	5.10772	0.832744373958	LSAGKLLVPLSVVLY	11
YJL076W	YJL076W_idr_3	5.46688	0.891300553685	QSAGDASLQYASLQA	37
YJL090C	YJL090C_idr_5	4.63267	0.755294589952	SNNIKWCIICPRGHK	192
YJL092W	YJL092W_idr_11	5.60967	0.914580664682	KPPAEDDKLFSLDQL	31
YJL095W	YJL095W_idr_4	5.51589	0.899291639493	KNSVKLKRQNTKMWG	225
YJL110C	YJL110C_idr_2	4.38811	0.715422811157	KKSSQLLMGTSSTAK	56
YJL122W	YJL122W_idr_1	4.33387	0.70657835295	ERAGLLKPARSSVNS	36
YJL129C	YJL129C_idr_4	4.91107	0.800684252757	KTTHSRNPKRSSTTL	50
YJL139C	YJL139C_idr_1	4.55112	0.74199941025	GKELFLIRKYQKIDS	30
YJL141C	YJL141C_idr_1	4.6667	0.760843104254	NSHMGRGIWNPSYVN	46
YJL165C	YJL165C_idr_1	4.99626	0.814572214142	DEESKLRRRNSLGVR	166
YJL197W	YJL197W_idr_7	4.33273	0.706392316679	IKVTDKDKSFFSIKI	47
YJL206C	YJL206C_idr_1	4.59293	0.748815738808	CAMKKLKGKRSKILV	17
YJR005W	YJR005W_idr_5	4.91049	0.800588863494	LRKLSMKRPFSKLLP	90
YJR035W	YJR035W_idr_4	4.36157	0.711095232768	SDFSYEDWKNSTRTK	27
YJR066W	YJR066W_idr_1	4.93759	0.805007555343	-EPHEEQIWKSKLLK	6
YJR089W	YJR089W_idr_12	4.42933	0.722142428841	PTAKEIKRPNSSHLL	125
YKL029C	YKL029C_idr_1	4.35134	0.709427980835	TPVGSRARKIFLRTR	73
YKL032C	YKL032C_idr_13	4.53539	0.73943416209	MNALSSLLDPSSAGN	83
YKL050C	YKL050C_idr_1	4.54212	0.74053164393	NSVHKLKTIYSTYSL	60
YKL050C	YKL050C_idr_19	4.57512	0.745911536138	QNDGQLLLAMASKQQ	39
YKL101W	YKL101W_idr_1	4.51396	0.735940365152	KKAAKRAMAKVNSNP	26
YKL105C	YKL105C_idr_1	4.69776	0.765906276124	ESSPDALAAAAAIGN	9
YKL148C	YKL148C_idr_1	4.33	0.705948410657	-----LSLKKSALSK	2
YKR019C	YKR019C_idr_4	4.31087	0.702829640452	NVSSTAQMAAALAHS	60
YKR027W	YKR027W_idr_3	5.18834	0.845889589611	GPQSDNLINFVSQQE	7
YKR042W	YKR042W_idr_1	4.88317	0.79613526555	KRKLSALLALSASTA	37
YKR089C	YKR089C_idr_5	4.64859	0.757890157437	TNSLLLLRENASTYG	69
YKR096W	YKR096W_idr_14	4.53687	0.739675006373	ISDHDLLAEFFNDLK	51
YKR098C	YKR098C_idr_2	5.16305	0.841764917477	CRTIKRKRAYSLPLR	13
YLL027W	YLL027W_idr_4	4.57664	0.746160154607	EPPKKRKRKLFKLKF	96
YLL034C	YLL034C_idr_10	4.79383	0.781570017079	-LDRKRSLRQESQGE	6
YLL040C	YLL040C_idr_13	4.76021	0.776088205293	FDIDQAKIAFFQCIK	62
YLR045C	YLR045C_idr_3	5.42809	0.884976875295	PMENKFLLKKSSVLP	36
YLR110C	YLR110C_idr_2	4.45499	0.726326495755	LPAAGALLAGAAALL	46
YLR189C	YLR189C_idr_2	5.30653	0.865158298364	REKLSGLLTTASVYA	82
YLR190W	YLR190W_idr_5	4.32447	0.705046294112	LPLLSALLKNSKKTT	8
YLR323C	YLR323C_idr_1	4.57885	0.746519399743	KNQKKRQKINFSEEK	20
YLR345W	YLR345W_idr_1	4.84286	0.789563046433	LNGLGSEIMKPSRQG	17
YLR403W	YLR403W_idr_5	4.59295	0.74881915945	LSFMDDDILGPSNHN	171
YLR430W	YLR430W_idr_22	4.7581	0.775743186917	ELEHMRKRRFSNKLT	216
YML007W	YML007W_idr_2	4.34554	0.708481862396	------LIKNQLINE	1
YML013W	YML013W_idr_8	4.58026	0.746749515649	QLSADDDMLCFKEGQ	16
YML038C	YML038C_idr_3	5.35939	0.873776139048	NQEYELDMIAQNVSR	47
YML059C	YML059C_idr_17	5.20316	0.848305651141	NNASVHSKKFSSLSP	53
YML104C	YML104C_idr_5	4.49469	0.732798427873	FMNPVRIFANPGITD	42
YMR015C	YMR015C_idr_1	4.38293	0.714576901976	LKSMSYLKIFASSVA	45
YMR145C	YMR145C_idr_1	4.63377	0.755473707198	KFTLKALIRQSLMKT	74
YMR224C	YMR224C_idr_5	4.42953	0.722174536229	LLAKKRKRANSVRPT	171
YMR276W	YMR276W_idr_1	4.46318	0.727661945429	AAGTGATPNMSSGQS	23
YNL053W	YNL053W_idr_1	4.59185	0.748638642851	IAALHPLMEFSSPSQ	43
YNL127W	YNL127W_idr_1	4.39453	0.71646859466	SVSLEDLKRNSSFKG	21
YNL144C	YNL144C_idr_1	5.29895	0.863922824723	SISMGDEFLCSSTTS	33
YNL160W	YNL160W_idr_1	5.3009	0.864239545061	QVVLSALLACSSAV-	249
YNL167C	YNL167C_idr_1	5.86767	0.956643831032	NKTRKRKRRMSSTSS	181
YNL172W	YNL172W_idr_15	4.31083	0.70282202175	ASGRTDIFALPSSCS	75
YNL173C	YNL173C_idr_4	4.45156	0.725766909846	QSSESRLYELSAEDL	36
YNL192W	YNL192W_idr_1	5.901	0.96207891996	FVNHHRQRPPPATAE	101
YNL216W	YNL216W_idr_4	4.44968	0.725460140466	NSAAKRARNYSSQRN	41
YNL250W	YNL250W_idr_8	4.56375	0.744058170191	EKFQDRIMKYNKKDR	83
YNL309W	YNL309W_idr_3	4.85059	0.790822931019	--QMTRQLKLGLSNV	5
YNR001C	YNR001C_idr_1	4.71266	0.768335009577	LFALLNARHYSSASA	33
YNR013C	YNR013C_idr_2	4.35271	0.709650633522	SKSQQRQRRFSSVSS	28
YNR024W	YNR024W_idr_3	4.94946	0.806943327661	---GSRKRKFDEGEQ	4
YOL041C	YOL041C_idr_1	5.14768	0.839260307968	KIESSVDKLFSSSCG	21
YOL051W	YOL051W_idr_2	5.50402	0.897356877818	DVGNPRKRKASVLEI	20
YOL112W	YOL112W_idr_1	5.1787	0.844317260489	KAFTSLIMIMSSTMS	71
YOL119C	YOL119C_idr_1	5.03493	0.820877934162	FNAADAILKKNSDQV	50
YOL123W	YOL123W_idr_1	4.54647	0.741240649695	LDQLAALQALSSSLN	44
YOL130W	YOL130W_idr_1	4.42142	0.720852458155	AKPKKRTYSTTSAHS	188
YOR042W	YOR042W_idr_3	4.36333	0.711382100232	EEEDSWSQFNSSHSR	44
YOR066W	YOR066W_idr_2	4.63687	0.755979262514	RTALKRLISNSATPN	46
YOR066W	YOR066W_idr_8	5.90658	0.962988188757	SPPSSAQLKPPSTPK	68
YOR087W	YOR087W_idr_3	4.97993	0.811910021882	QLKNSRSLKLQRTAE	45
YOR090C	YOR090C_idr_1	4.37124	0.712671138016	YTQKFLQRAYSTSHA	31
YOR092W	YOR092W_idr_2	4.3457	0.708508450113	AVVSIDSITHSLRTN	91
YOR181W	YOR181W_idr_2	4.78208	0.779653447	DNQRKRYYANRKTLL	44
YOR219C	YOR219C_idr_1	5.08007	0.828236589937	ASTHSHKRKNSHLFP	8
YOR227W	YOR227W_idr_3	4.81539	0.785083793675	VTTGKALLFKSSSNT	78
YOR232W	YOR232W_idr_1	4.50553	0.734566433257	QSEIKKLRAFSAATV	69
YOR355W	YOR355W_idr_7	4.38037	0.714159816896	NNNKKRNYMDEDTNE	23
YPL019C	YPL019C_idr_4	4.94353	0.805976529888	EIGKSKSVIYASVPN	53
YPL085W	YPL085W_idr_8	4.67093	0.761531819394	--KLKRWVNKDATEE	5
YPL177C	YPL177C_idr_4	5.32431	0.868057447814	----HHSIAYPAINS	3
YPR007C	YPR007C_idr_3	5.35452	0.872982783365	SVERGRKRAHSLVST	29
YPR117W	YPR117W_idr_32	4.57148	0.745317899294	VTILKELLGNVLTGV	8
YPR133C	YPR133C_idr_1	5.33319	0.869505156734	EEKLDRILKKPKVRR	133
