## Supplementary File 2 for "Discovering molecular features of intrinsically disordered regions by using evolution for contrastive learning": filter_119_idr_activations.txt

YAL026C	YAL026C_idr_5	5.80334	0.708716172243	NAIRKVRQVQRMKKQ	22
YAL044C	YAL044C_idr_1	6.01059	0.734026049894	RMPTVSKLFLRNSSG	16
YBL054W	YBL054W_idr_2	6.76814	0.826539209242	PISRRASLVVSPYMS	187
YBL063W	YBL063W_idr_1	5.76151	0.703607156617	LPNRRTAQFEANKRR	11
YBL101C	YBL101C_idr_9	6.59197	0.805024741763	---RQMRLFKNIPTE	4
YBR139W	YBR139W_idr_1	7.1501	0.873185654529	SFGRAFSLFEDDKYL	25
YBR270C	YBR270C_idr_1	6.56131	0.801280867224	NKRRLSIFTNSKDNM	137
YCR008W	YCR008W_idr_1	5.98855	0.731333968144	SAPICGRFLVHKDGT	140
YDL153C	YDL153C_idr_15	5.86368	0.716084428529	ARRRTLRFY------	254
YDR001C	YDR001C_idr_1	6.37322	0.778310823811	RQRRLSSLSEFNDPF	20
YDR027C	YDR027C_idr_1	5.77206	0.704895955087	RARRSSRLSLDSITP	66
YDR052C	YDR052C_idr_7	6.28639	0.767707003209	PQRKLSRLMVDRKLG	131
YDR089W	YDR089W_idr_10	6.01096	0.734071005272	DSGRRVRIHKKSKQS	22
YDR169C	YDR169C_idr_3	6.22048	0.759658418325	TSRRASRLSVSKESS	75
YDR216W	YDR216W_idr_6	6.5179	0.795980034222	KLTRRASFSAQSASS	62
YDR229W	YDR229W_idr_2	6.30799	0.770344404779	KARRASSITSGTSRP	35
YDR251W	YDR251W_idr_2	6.16063	0.752348743788	NDSRRQSFFQSGFVN	126
YDR348C	YDR348C_idr_3	6.58576	0.80426737176	DVYLGVRYNEPNMKK	95
YDR359C	YDR359C_idr_4	5.95671	0.727446201457	KLRRTVKNRLQQRQQ	72
YDR498C	YDR498C_idr_5	5.92114	0.723102242505	SSLQAPSLVLNAPIL	16
YDR507C	YDR507C_idr_5	6.48375	0.791809374757	NQKRASIFSTTKKNK	119
YDR520C	YDR520C_idr_3	5.9926	0.731829467248	IDKRLSSLEEHIKSL	59
YEL052W	YEL052W_idr_1	5.93839	0.725208215607	NAVRTFRQVQHCSFR	12
YER026C	YER026C_idr_1	5.77484	0.70523609027	LSRRASSIFSINTTP	46
YER088C	YER088C_idr_3	6.48655	0.792151431607	NTSRRSSMILAPNSV	54
YER132C	YER132C_idr_13	6.43381	0.785710059709	EKSRRLSYISNPESV	224
YER169W	YER169W_idr_5	6.2587	0.76432591624	KLKRISSFQEQPLNK	76
YFL033C	YFL033C_idr_22	5.73457	0.700317436211	VTSWQSRFFLNDDQD	107
YFR024C-A	YFR024C-A_idr_2	6.06902	0.741161434994	GYSRNSRLAPTNSGG	74
YGL021W	YGL021W_idr_6	5.9518	0.726846058811	HKDRESRNVLQQKRK	90
YGL041W-A	YGL041W-A_idr_1	6.87928	0.840112472299	RSLRRLRVIWKHSSR	33
YGL180W	YGL180W_idr_4	6.24149	0.762223320614	DGSRRPSLVDRRLSI	175
YGL197W	YGL197W_idr_6	5.79724	0.707970623408	TQPRMNSFPKANETI	205
YGL251C	YGL251C_idr_1	5.76737	0.704323298113	KNSRQPSFKVGLSYN	40
YGL251C	YGL251C_idr_2	5.81426	0.710049169071	SKPDQIRQPLLAKNI	22
YGR042W	YGR042W_idr_2	6.40751	0.782498254194	RRVGGIRRIVHQVAA	168
YGR184C	YGR184C_idr_9	7.01937	0.857220439277	ERKRRLALFESLIAS	40
YGR217W	YGR217W_idr_4	6.88185	0.840425471205	PSLKRLRMFANNPFY	109
YGR278W	YGR278W_idr_4	7.47578	0.912957770362	PKIHESRLFLQKDTR	38
YGR279C	YGR279C_idr_1	5.77148	0.704824736918	KDKRAVRLSNLIASA	32
YHL016C	YHL016C_idr_4	6.12666	0.748200969639	ISARAHRQSSHFGQV	20
YHL024W	YHL024W_idr_3	6.32557	0.772492479874	--GRHNRKFSGKNGG	5
YHR075C	YHR075C_idr_1	5.97985	0.73027140237	RRKIALSQFERAKNV	11
YHR089C	YHR089C_idr_2	6.01902	0.735055248529	GGFRGGRRVVGPPKP	77
YHR159W	YHR159W_idr_2	5.95432	0.72715370034	VKNRAFSPVYQNIPL	13
YHR169W	YHR169W_idr_2	6.34223	0.774526011927	-KAKRESLMAMQKEN	6
YIL047C	YIL047C_idr_7	6.65886	0.813193518226	TFRRRSSVFENISRV	51
YIL107C	YIL107C_idr_4	6.0258	0.735883079681	YNERRYSVIPTAPPS	19
YJL033W	YJL033W_idr_2	6.04671	0.738436743125	SLMKGMKTIEQAKER	118
YJL084C	YJL084C_idr_7	5.83443	0.712512921759	SLTRNSRQFNRNSKS	78
YJL128C	YJL128C_idr_2	6.8622	0.838026472894	VSQRMSSQVVQASSK	50
YJR061W	YJR061W_idr_1	6.07633	0.742054777545	LSLRRFSMYVLRSLR	8
YJR090C	YJR090C_idr_3	6.33918	0.774154489505	DLSRYSRQFINNVLS	30
YKL089W	YKL089W_idr_4	7.67802	0.937655975362	DGSRRSSLLSHQSNF	76
YKL168C	YKL168C_idr_1	6.18541	0.75537496279	VTRRVRSFSESFKNL	18
YKL201C	YKL201C_idr_1	5.98727	0.731178371292	YPLRRILLLQRISSK	28
YKR019C	YKR019C_idr_6	6.58524	0.804203199705	LPKRRPSPPLQSSLV	66
YKR089C	YKR089C_idr_5	6.33366	0.773479285354	PTSRMLRQSSKINGH	129
YKR098C	YKR098C_idr_2	6.52852	0.797276111737	KRKRAYSLPLRPLPV	17
YLR079W	YLR079W_idr_1	6.43079	0.785340983046	PRSRGTRYLAQPSGN	12
YLR106C	YLR106C_idr_40	7.20633	0.880051773222	--NRFNRFFSHLEGH	5
YLR116W	YLR116W_idr_4	5.93582	0.724894576145	PGLRMSRFDRNATVN	163
YLR149C	YLR149C_idr_5	6.57862	0.803395109321	LSRRRFSLPNERKHN	42
YLR177W	YLR177W_idr_5	6.8541	0.83703733812	DPGRRSSYISDALIH	114
YLR188W	YLR188W_idr_1	6.43637	0.786023349777	-IVRMIRLCKGPKLL	6
YLR219W	YLR219W_idr_3	5.79334	0.707494632142	NYSRSHSLVSHAPSI	38
YLR352W	YLR352W_idr_5	6.0874	0.743405768171	AIPRRNSLLSRPTLR	20
YML016C	YML016C_idr_1	6.03025	0.736427202802	STSRRSSYNTKAAAY	121
YML017W	YML017W_idr_6	6.32695	0.772660829611	RGSRGGRGSSGNYSN	238
YML110C	YML110C_idr_1	6.01529	0.734599871516	VPLRLSRCFTQAHRA	20
YMR019W	YMR019W_idr_7	7.14305	0.872324106844	PRKRRRRQVASAVRD	79
YMR104C	YMR104C_idr_1	6.46607	0.789650177283	HSWRISKFKLGRSKE	7
YMR145C	YMR145C_idr_1	5.77733	0.705539306141	FFKRTGKFTLKALIR	68
YMR243C	YMR243C_idr_3	8.18853	1.0	DIRRRFSIIAGGSPS	7
YMR309C	YMR309C_idr_1	5.93183	0.724408103055	-----SRFFSSNYEY	2
YNL212W	YNL212W_idr_3	6.1092	0.746068151421	IEHRSTRLFVQDDDD	15
YNR039C	YNR039C_idr_1	6.0733	0.74168366275	GRRQSLKYIPAPKLV	114
YOL130W	YOL130W_idr_7	6.38663	0.779948434085	LPSRYSRYDEAAESG	49
YOR079C	YOR079C_idr_2	7.01626	0.856840007305	DIINHPRQIWMNLSR	25
YOR147W	YOR147W_idr_1	6.53165	0.797658698307	IAQRHIRTFPSNDKF	60
YOR196C	YOR196C_idr_1	7.02712	0.858166656806	FVGRNTRWISSTIRC	15
YOR233W	YOR233W_idr_3	6.40949	0.782739860233	HVPRMSLYSSLNGSR	131
YOR322C	YOR322C_idr_4	6.10859	0.745994021634	LSSRLSSLSASTSNI	33
YOR356W	YOR356W_idr_1	5.97522	0.729706082672	NLIRGIRMTISAKSR	13
YPL226W	YPL226W_idr_2	5.75808	0.703188582452	AERRRLRYIEWLSSP	48
YPL248C	YPL248C_idr_3	6.13222	0.748879260104	LTLRQHRISATSSSE	49
YPR008W	YPR008W_idr_7	6.62535	0.809102112996	LTSRSRSFIHHPANE	248
YPR091C	YPR091C_idr_3	6.27032	0.765744514629	PVPRRPSQPLNTLSP	155
YPR095C	YPR095C_idr_13	6.2561	0.764007909351	GMSRRSSSIVNALSS	211
