## Supplementary File 2 for "Discovering molecular features of intrinsically disordered regions by using evolution for contrastive learning": filter_120_idr_activations.txt

YAR014C	YAR014C_idr_7	5.99257	0.781704391945	----ADRFIDDAIED	3
YBR172C	YBR172C_idr_5	5.6671	0.739248230467	----DDPLSWNEALA	3
YCR073C	YCR073C_idr_7	5.60089	0.730610588821	KYLLSLASSLLLISH	82
YDL120W	YDL120W_idr_1	5.375	0.701144727304	GGERARFCPAVTNKK	31
YDL220C	YDL220C_idr_6	5.75339	0.750503799191	KRKLSFHSPYIESQN	90
YDR017C	YDR017C_idr_4	5.58703	0.72880270889	NFNSKWDWLDEFDKE	31
YDR034C	YDR034C_idr_3	5.48886	0.715997582112	LDLPDLDIPELLPAS	123
YDR103W	YDR103W_idr_7	5.76827	0.752444976445	DELKDILISDFLIHK	10
YDR331W	YDR331W_idr_1	5.63507	0.735069486905	AMHLPLLLLYIFLLP	9
YDR422C	YDR422C_idr_5	5.44835	0.71071345977	SNSRRSSFASLHSLD	27
YDR457W	YDR457W_idr_42	5.58016	0.727907134996	EPAYWELLEFLFTSP	35
YDR464W	YDR464W_idr_4	5.46262	0.712574459586	KPYRRWTPEELLKRS	25
YER040W	YER040W_idr_2	5.41824	0.706785511732	----DFVSPFTAAAT	3
YFR019W	YFR019W_idr_1	5.43889	0.709478702347	TASLSKSFLFAFYNN	211
YGL027C	YGL027C_idr_1	6.63673	0.865731839624	KSKMFKTFWILTSIV	10
YGL215W	YGL215W_idr_2	5.36705	0.700107956525	SETQFDYDFYNFSSQ	99
YGL229C	YGL229C_idr_11	5.43339	0.708760899684	DDDMSFEIPYVSETQ	73
YGR014W	YGR014W_idr_1	6.08313	0.793516413236	SGSLARASPFDFIFG	20
YGR170W	YGR170W_idr_13	5.41912	0.706899651063	LYRRAKSNFFIFNAW	235
YGR189C	YGR189C_idr_2	6.51764	0.850197569896	EGKLFSVLVALLALL	215
YHR042W	YHR042W_idr_1	5.36828	0.700268000395	SGNRDIAQVPFGIDN	50
YHR082C	YHR082C_idr_3	5.74407	0.749288635169	PDERQIFGPYEIYAQ	225
YIL014W	YIL014W_idr_1	6.02045	0.785340367219	TLLLSLFFSYLIF--	250
YIL023C	YIL023C_idr_1	5.85914	0.764298050575	ESKASHICSYLLSIA	51
YIL072W	YIL072W_idr_3	5.38033	0.701839639899	NTNFIRVDPFDLILQ	13
YIL159W	YIL159W_idr_5	5.93552	0.77426225872	GEKVNRDAVDLLISK	38
YJL057C	YJL057C_idr_10	6.32245	0.824735852974	CTKTGSWLSYMFWKE	88
YJL062W	YJL062W_idr_1	6.00503	0.783328902529	CAQLLAILLFIFAFF	16
YJL084C	YJL084C_idr_7	5.406	0.705187872096	VQPLDILIPHLPSTS	64
YJL194W	YJL194W_idr_1	5.38838	0.702889597348	PTKRIRRNLFDDAPA	13
YJR075W	YJR075W_idr_1	5.86203	0.764674990275	FRRLMIFAIIALISL	16
YKL135C	YKL135C_idr_2	6.19598	0.808238023363	TTLGDLDDLFDFGPS	63
YKL201C	YKL201C_idr_10	5.36999	0.700491676164	LKYRNFSLFNITFDE	12
YKR061W	YKR061W_idr_1	5.91503	0.771589034712	TQVKKLLFVSLLFCL	14
YLL031C	YLL031C_idr_2	5.46175	0.712460942267	--IILLVFIAILQFI	5
YLR087C	YLR087C_idr_1	7.17935	0.936514397542	THQKDFSWVFLVDWI	18
YLR088W	YLR088W_idr_1	5.45024	0.710959963406	DMGLVPRIIALLPVI	18
YLR139C	YLR139C_idr_1	5.40947	0.705640821748	FNKKLARLTYRLYS-	249
YLR299W	YLR299W_idr_1	5.85336	0.763544482181	LNTCFILHIFTLLT-	249
YLR422W	YLR422W_idr_16	5.38099	0.701925726458	LMRPRRVFTMLFPRE	11
YLR454W	YLR454W_idr_1	6.13008	0.799641932166	NVLLYKWLIFAVTFL	11
YML110C	YML110C_idr_1	5.43342	0.708764693962	PLRLSRCFTQAHRAC	21
YMR214W	YMR214W_idr_2	5.80906	0.757765797537	PGAGGFHDPFDIFER	11
YMR219W	YMR219W_idr_1	5.45558	0.711656120027	PRRKLKILSSLLDAD	25
YNL053W	YNL053W_idr_1	5.51418	0.719299474362	SMRRSEASIYTLPTS	99
YNL224C	YNL224C_idr_13	7.38735	0.963647027196	EEGLDDLIAYTLIPK	53
YNL227C	YNL227C_idr_2	5.69578	0.742989574694	KDKRSNELDDLLASL	111
YNR031C	YNR031C_idr_10	5.7761	0.75346688112	QARSNLDLEDVFDDD	21
YNR044W	YNR044W_idr_1	7.66604	1.0	-TLSFAHFTYLFTIL	6
YOL023W	YOL023W_idr_1	5.90654	0.77048110568	---LRRHGLFWLKTC	4
YOL132W	YOL132W_idr_3	5.44123	0.709783612976	LCLLFFTFSLFFADL	43
YOR307C	YOR307C_idr_1	6.43204	0.839030637982	ITSLKKRFTQLFIQT	61
YOR365C	YOR365C_idr_1	5.73792	0.74848586557	VFSLSRIFVLLAIFR	11
YOR373W	YOR373W_idr_2	5.55848	0.725078967623	GPAAEAHDVFDGILQ	60
YPL053C	YPL053C_idr_1	6.65317	0.867875917422	ARFLLISFVFVLALM	15
YPL163C	YPL163C_idr_1	5.38167	0.702015171885	TTIFKILCSLLLVTS	59
YPL216W	YPL216W_idr_2	6.45216	0.841655096194	VNALKVKIAYLMEDI	33
YPL232W	YPL232W_idr_4	6.70162	0.874196934945	RKNKIRCWLIVFAII	10
YPR185W	YPR185W_idr_10	5.87832	0.766800345491	EDDQDDDLVFFMSDM	246
