## Supplementary File 2 for "Discovering molecular features of intrinsically disordered regions by using evolution for contrastive learning": filter_121_idr_activations.txt

YAL011W	YAL011W_idr_3	5.91075	0.778315376336	PRMIMNLNLMAQEDP	100
YBL034C	YBL034C_idr_10	5.93407	0.781386193047	DEEYEFQLLLAEAKL	55
YBL056W	YBL056W_idr_2	7.32828	0.964971956594	IDLFSLEALLEAGIQ	86
YBL066C	YBL066C_idr_9	5.83264	0.768029863908	DRKLYPLPLYNHISR	43
YBR021W	YBR021W_idr_3	5.97498	0.786773229475	HEKTFIWANVDDFEE	38
YBR139W	YBR139W_idr_1	6.64434	0.874912205421	LNLVFVLQLLISIKY	9
YBR150C	YBR150C_idr_7	5.82516	0.767044454918	LFPTGLASLLDASYP	196
YBR187W	YBR187W_idr_1	5.78775	0.762119105268	ASLIALLPLFTAAAA	13
YBR205W	YBR205W_idr_1	7.59429	1.0	GLIIVLSFLFFMSGS	35
YBR276C	YBR276C_idr_4	5.75702	0.758072486268	ISSELFSSIFFMKI-	249
YCR011C	YCR011C_idr_1	5.34753	0.704151576924	RRYLYYSILSFLLLS	10
YCR068W	YCR068W_idr_1	6.96039	0.916529567104	ILTLTVLCLIAYYFA	25
YCR069W	YCR069W_idr_1	6.46917	0.851846640373	WLKSLLLCLYSLVLC	7
YCR089W	YCR089W_idr_1	5.54899	0.730679070739	LLTRVEAQIVFYQNS	21
YDL073W	YDL073W_idr_3	5.95533	0.784185761713	NILIGPPELLLAEKK	137
YDL085W	YDL085W_idr_1	5.34821	0.704241239473	TAVFKKWFVRGLKLL	51
YDL140C	YDL140C_idr_21	6.0659	0.798744435491	KDELMFSPLVDSGSN	45
YDR017C	YDR017C_idr_4	5.34842	0.7042682387	INFNSKWDWLDEFDK	30
YDR034C	YDR034C_idr_1	5.56531	0.732827769672	----FESVNLDENSP	3
YDR119W	YDR119W_idr_4	5.79058	0.762490941132	CLSLSLSTLFFTITV	32
YDR217C	YDR217C_idr_11	7.06688	0.930551772524	VIESGFSTLFNFTHP	22
YDR329C	YDR329C_idr_4	5.44786	0.717363177651	QNRFYNWVTSWWSDP	16
YDR331W	YDR331W_idr_1	6.01278	0.791750379967	PLLLLYIFLLPLSGA	13
YDR349C	YDR349C_idr_1	7.2644	0.956560127718	LILWYLWLISTFQLE	9
YDR420W	YDR420W_idr_1	5.6618	0.745533794179	TIGFTAALNYVFLVQ	236
YDR440W	YDR440W_idr_2	5.32413	0.701069834944	SSTFVDWNGPDRNTK	100
YDR452W	YDR452W_idr_1	6.36122	0.837631986976	LSTCVLFFLVFIVVV	31
YDR457W	YDR457W_idr_42	5.57915	0.734650154693	EHEPAYWELLEFLFT	33
YDR481C	YDR481C_idr_1	5.73922	0.755728513858	VCIGLLLVLVQLAFP	45
YER011W	YER011W_idr_3	6.03298	0.794409552653	GVVAAAAMLLGVSKM	165
YER040W	YER040W_idr_1	5.33248	0.702169519731	NSKLYDLLNSHLDVH	12
YER155C	YER155C_idr_21	5.61098	0.738841376529	EQGVFNEILVNEIEK	62
YFR006W	YFR006W_idr_1	6.32115	0.832355145067	ISLVVFGSLVFFFGL	11
YFR018C	YFR018C_idr_1	6.71662	0.884429935186	LRLIGLAYLLVLFQV	14
YGL027C	YGL027C_idr_1	5.5499	0.730799248693	KMFKTFWILTSIVLL	12
YGL028C	YGL028C_idr_1	5.37389	0.707621731037	SPISFLSSLLCLTYL	8
YGL064C	YGL064C_idr_1	5.62322	0.740453042003	SPQWSFPVLLKIGVR	15
YGR112W	YGR112W_idr_1	5.37023	0.707140077389	ARSTYRWFSIAASIP	11
YGR162W	YGR162W_idr_6	6.72224	0.885169839578	TATNMFSALMGESDD	96
YGR189C	YGR189C_idr_2	6.80485	0.896047639696	SVLVALLALLRYDQA	220
YHR028C	YHR028C_idr_2	5.59262	0.736424066684	IRVGIILVLLIWGTV	9
YHR042W	YHR042W_idr_1	7.13659	0.939730316653	LAGLVLAVLLYVKRN	18
YHR057C	YHR057C_idr_1	6.60216	0.869358841198	DKFSGLWCWLLLFLS	36
YHR186C	YHR186C_idr_3	7.00243	0.922065413224	SQVVVFNDLLEEIKL	37
YIL017C	YIL017C_idr_7	5.94392	0.782682344301	KKMRLLNVNILLEKF	42
YIL085C	YIL085C_idr_1	6.07994	0.800594133683	FLGCIFAILYCMGTW	31
YIL150C	YIL150C_idr_8	6.35215	0.83643692585	KKKTVINDLLHYKKE	30
YIL156W	YIL156W_idr_2	5.46988	0.7202623923	QHVANDYPNLLLYNA	7
YJL034W	YJL034W_idr_1	6.79515	0.894771141368	SVVLYALFVVILPLQ	21
YJL062W	YJL062W_idr_1	5.72757	0.754194015942	SCAQLLAILLFIFAF	15
YJL098W	YJL098W_idr_2	5.51065	0.725630654847	EQLYYEYVNEDGTKT	87
YJL134W	YJL134W_idr_1	6.17568	0.813200763362	NPNDFQEPNYLLDPV	24
YJL159W	YJL159W_idr_1	5.39426	0.710304637927	ASTFGIAVQPISTTS	48
YJL206C	YJL206C_idr_9	5.38417	0.708976338757	PDVIDFSALIGQDSS	8
YJR004C	YJR004C_idr_2	5.7854	0.761809555993	IDTFLVSSLIAYPSS	177
YJR140C	YJR140C_idr_27	6.40486	0.843378427065	EELFQLNALL-----	253
YKR024C	YKR024C_idr_6	6.65124	0.875821325898	GDKEYEWLLKFDKEI	44
YKR029C	YKR029C_idr_1	6.32112	0.832351503311	SLLDDASTLLLFSKG	15
YKR042W	YKR042W_idr_1	6.33565	0.834265120603	----KLSALLALSAS	3
YKR044W	YKR044W_idr_1	5.63211	0.741624243347	KLAISLLILSLFLIF	14
YKR061W	YKR061W_idr_1	6.14834	0.809599694394	KKLLFVSLLFCLIAQ	17
YLL031C	YLL031C_idr_2	6.1007	0.803327648426	------IILLVFIAI	1
YLL040C	YLL040C_idr_59	5.93783	0.781880467265	AGDIYGSPWIMDSRD	34
YLR001C	YLR001C_idr_1	5.58149	0.734958762134	TIKYIFWLLPILGLT	12
YLR087C	YLR087C_idr_1	6.87191	0.904878019377	DFSWVFLVDWILTVV	22
YLR088W	YLR088W_idr_1	6.09862	0.803052821413	ALLPVISMLCALLEK	27
YLR106C	YLR106C_idr_43	7.43695	0.979281735174	PLKHYVPSYLLHSRS	49
YLR106C	YLR106C_idr_73	6.55719	0.863436906135	KVLMYFLTLFKFHKR	58
YLR308W	YLR308W_idr_1	5.5874	0.735736591022	LNTIDLQCIIALSCL	10
YLR320W	YLR320W_idr_1	6.0439	0.795847544031	FNENYLWAEENVQ--	250
YLR332W	YLR332W_idr_1	5.73836	0.755615179895	SFRLLLLILSCISTI	14
YLR454W	YLR454W_idr_1	6.51298	0.857615056577	AVTFLWSCKILLRKL	21
YML059C	YML059C_idr_6	5.36046	0.705854035147	VLNNGALALMDKLIQ	20
YMR019W	YMR019W_idr_4	6.87074	0.904724249362	FDDDLFSNLLEATLG	114
YMR058W	YMR058W_idr_2	5.49258	0.723251646231	KAKRFFEVLLNEVDE	36
YMR078C	YMR078C_idr_1	5.99557	0.78948326117	DDTYGININYLLDKI	81
YMR157C	YMR157C_idr_3	7.55478	0.994797123414	DQLPLFSPLLLRARY	37
YMR276W	YMR276W_idr_2	5.71274	0.752241846265	GMPAFDPALLASMFQ	90
YMR280C	YMR280C_idr_9	6.1872	0.814716738554	LKLFDMSINLLLKAP	25
YNL045W	YNL045W_idr_1	5.85281	0.770685206471	SSSIYLPTLRFRGLL	16
YNL160W	YNL160W_idr_1	5.70173	0.75079110874	KFQVVLSALLACSSA	7
YNL172W	YNL172W_idr_16	6.00198	0.790328274181	IHELLESCLILVSEG	37
YNL173C	YNL173C_idr_4	6.3262	0.833021021347	ESRLYELSAEDLEKE	39
YNL221C	YNL221C_idr_2	5.65685	0.74488210819	CVNDVLEFCKDYEAK	38
YNL327W	YNL327W_idr_1	5.65536	0.744685892879	LLLGLISFLL-----	253
YNR028W	YNR028W_idr_1	5.82603	0.767158730715	--KSFFLYLYVAFMF	5
YOL006C	YOL006C_idr_1	5.68728	0.748888353927	EEEEYKWWEKETIAD	132
YOL045W	YOL045W_idr_4	6.78322	0.893200414256	SELENLLFLLNLALE	78
YOL132W	YOL132W_idr_3	5.7225	0.753527197828	LCLLFFTFSLFFADL	43
YOR324C	YOR324C_idr_13	5.45696	0.718561001488	SAGSFDYMSVFQSCH	33
YPL050C	YPL050C_idr_1	5.76753	0.759456290826	IFLPVLAIFLIYIIF	23
YPL053C	YPL053C_idr_1	6.96027	0.916513807091	ISFVFVLALMVTINH	20
YPL107W	YPL107W_idr_1	6.84812	0.901745983488	-IRNQGWSLLYRIYP	6
YPL174C	YPL174C_idr_12	5.34951	0.704412276435	THLDNFNHLLDASDS	85
YPL190C	YPL190C_idr_1	7.3472	0.967463734073	FPTNMENVNYDLLQK	155
YPR061C	YPR061C_idr_1	7.25343	0.95511642255	HHKFVYPFLFKWHLS	8
