## Supplementary File 2 for "Discovering molecular features of intrinsically disordered regions by using evolution for contrastive learning": filter_122_idr_activations.txt

YAL028W	YAL028W_idr_5	5.36957	0.727755016786	TAMFSDCMFNAAPDK	32
YAL029C	YAL029C_idr_9	5.48037	0.742772316849	PDLLELLMDLNERNI	181
YAL040C	YAL040C_idr_3	5.34323	0.724185267137	RPMATAHPCSAPTQL	153
YBL060W	YBL060W_idr_1	5.36643	0.72732918797	SKSMPTSMKNMLQSP	40
YBR215W	YBR215W_idr_4	5.6594	0.767035511499	DSKRNLLMQLSDHSN	16
YBR227C	YBR227C_idr_12	5.62489	0.762358891291	GNSESKAGWRNLQRQ	29
YBR240C	YBR240C_idr_2	5.73417	0.777169901238	TTLPNDNTFTISVRR	64
YCR016W	YCR016W_idr_2	5.90323	0.800083743964	QSNLIDDDPLNITTH	19
YCR039C	YCR039C_idr_4	5.27858	0.715423042735	NKSADGLVFNVVTQD	15
YCR048W	YCR048W_idr_5	5.48694	0.743662298426	EILQKSCDFCLFESS	24
YCR068W	YCR068W_idr_1	5.50776	0.746483535502	LGCILTLTVLCLIAY	22
YCR091W	YCR091W_idr_1	5.26661	0.713800511512	KDGLMREDYIALKQP	223
YDL035C	YDL035C_idr_6	5.94511	0.805759048749	KQMENDITLNPSELV	198
YDL209C	YDL209C_idr_2	5.58032	0.756318507287	LKLESLNMMVHLI--	250
YDL225W	YDL225W_idr_2	5.39233	0.730839997586	VSFNSKNGIPSYVSK	27
YDR128W	YDR128W_idr_9	5.55851	0.753362716319	ENMEGTIVFNDNESQ	23
YDR217C	YDR217C_idr_8	5.6676	0.768147422983	SELQKNLMQLFPSES	156
YDR310C	YDR310C_idr_6	5.93817	0.804818205542	PGDEETTTFVPLENS	149
YDR320C	YDR320C_idr_1	5.29615	0.717803328225	DPFAHLLTSLKNKDS	8
YDR349C	YDR349C_idr_5	6.7226	0.911135168238	PSYRSGYMFTVPGQL	26
YDR359C	YDR359C_idr_9	5.38439	0.729763307942	MSQTLPLINLIPRAH	218
YDR379W	YDR379W_idr_2	6.38868	0.865878399732	SSGHHIAMFRTPPLE	184
YDR394W	YDR394W_idr_1	5.44315	0.737726804415	KSYASLLAQLNGTVN	26
YDR443C	YDR443C_idr_12	6.36807	0.863083789074	EGLITTTMLQLFSTF	17
YDR452W	YDR452W_idr_1	6.55689	0.888675978072	TCVLFFLVFIVVVG-	249
YDR505C	YDR505C_idr_2	5.45254	0.73900009009	NTYQSLLNFLDILRS	205
YEL001C	YEL001C_idr_1	5.29479	0.717619786893	VRFSMLIGFNLLTAL	41
YEL042W	YEL042W_idr_2	5.61584	0.761131814085	IGAFAVIMLILLIKT	12
YEL043W	YEL043W_idr_3	5.54629	0.751705351018	TRKWRRNTITSSTAM	11
YER113C	YER113C_idr_1	7.34221	0.995113082787	KRSVITLMAIVVVML	11
YER151C	YER151C_idr_1	5.42966	0.735899146365	ENSSNLIQLPNMQDA	203
YER154W	YER154W_idr_1	5.64691	0.765342859732	HPSWFKLTSRLVTSR	36
YFR019W	YFR019W_idr_3	5.19308	0.703834023315	AYLWKPLVYPTCPSE	230
YGL025C	YGL025C_idr_2	5.41836	0.734366705499	AQPITASMAAALPNP	133
YGL113W	YGL113W_idr_6	5.30974	0.719646044419	VPNSSTITLKTPFSH	130
YGL209W	YGL209W_idr_5	5.18293	0.702458755872	SSSAISLPFSNAPSQ	30
YGR083C	YGR083C_idr_1	5.53189	0.749754513469	TTEERRATILALTSA	119
YGR184C	YGR184C_idr_11	5.3387	0.723570339049	GNIFNPNEFMPMWDG	7
YGR196C	YGR196C_idr_1	5.26408	0.713457276296	SSEHSKSDYLSALQP	125
YGR225W	YGR225W_idr_1	5.43069	0.736038159535	KSIPMLNGFDISYSE	47
YGR250C	YGR250C_idr_7	6.79062	0.920353466999	NANWMMPMFPSFGFI	45
YHL007C	YHL007C_idr_2	7.06253	0.957206562973	GTLRMKDVFTSFVQN	221
YHR007C	YHR007C_idr_1	5.48733	0.743714840364	AQRISLIIIIPFIYN	33
YHR028C	YHR028C_idr_2	5.61769	0.761383214008	KLIRVGIILVLLIWG	7
YHR073W	YHR073W_idr_4	5.20322	0.705209290759	LPSESYATFSMNLRL	64
YHR080C	YHR080C_idr_1	5.25677	0.712466540868	PSLLKPETFTESPAK	64
YHR108W	YHR108W_idr_5	5.31532	0.72040134285	SSGFDLLMGFNPTTG	132
YHR165C	YHR165C_idr_1	5.69614	0.772015039532	KLDIGKDTFVTRKSR	103
YIL033C	YIL033C_idr_2	5.31311	0.720102183405	SRSRSSVMFKSPFVN	42
YIL056W	YIL056W_idr_6	5.32892	0.72224535159	HQSHNGTIFPTVGTQ	76
YIL151C	YIL151C_idr_1	5.30816	0.71943212829	PYYVNRTMLARNMKV	131
YJL020C	YJL020C_idr_2	5.5982	0.758741382121	GNGERKVPMDSPKLK	94
YJL034W	YJL034W_idr_1	5.57358	0.755404419753	LYALFVVILPLQNSF	24
YJL044C	YJL044C_idr_2	6.4155	0.869512388846	SVGIRRLTPVEAVEK	26
YJL080C	YJL080C_idr_1	5.51814	0.747890728797	KVSWGPNMKPAVSNS	76
YJL089W	YJL089W_idr_2	6.35659	0.861529116441	NLPFINDTFYCFDNY	14
YJL096W	YJL096W_idr_1	5.60715	0.759954370591	PVARITPIYRPFTSH	14
YJL204C	YJL204C_idr_6	5.30157	0.718538139824	DISNDKLDFLSSFTK	33
YJR075W	YJR075W_idr_1	6.00453	0.813812829462	ASSFRRLMIFAIIAL	13
YJR100C	YJR100C_idr_1	5.31059	0.719760369988	SGIHRTAIFLTYRSC	67
YJR122W	YJR122W_idr_3	5.50293	0.745828926295	SLAENEPTLNPFTNK	27
YJR127C	YJR127C_idr_7	5.4206	0.734670582732	MSNEQPLMSLSPKNP	194
YKL025C	YKL025C_idr_2	5.38209	0.729451740069	ASSSNYDPFNAPIFT	114
YKL100C	YKL100C_idr_5	6.28374	0.851654528165	ENSITYSTFILSEYY	20
YKL141W	YKL141W_idr_1	5.28887	0.716817439839	LSSSRRLLFNTARTN	33
YKL154W	YKL154W_idr_1	6.07815	0.823790045778	KLSNTLIIACLLVIG	40
YKL185W	YKL185W_idr_8	5.38851	0.730321299442	KSSNNDSIFNPIISE	53
YKL192C	YKL192C_idr_1	5.18671	0.702970603529	GRSVMSNTILAFRSV	27
YKR028W	YKR028W_idr_9	5.52571	0.74891681532	NIFHHQFDFEGVGDD	151
YKR061W	YKR061W_idr_1	6.43135	0.871661114972	KLLFVSLLFCLIAQT	18
YKR086W	YKR086W_idr_3	5.76853	0.781826228496	QSRDNTTVLNPFRNP	39
YKR089C	YKR089C_idr_5	5.46953	0.741302499768	KTSMGRLMFPMDAKT	151
YKR091W	YKR091W_idr_6	5.81224	0.787750606623	PRSKNAEMFPSPTPP	55
YKR092C	YKR092C_idr_1	5.31988	0.721019631555	SSSANKLNIPAGTDE	186
YKR095W	YKR095W_idr_23	5.75294	0.779713564364	IRKERNDTFVKFESV	25
YKR096W	YKR096W_idr_6	5.20976	0.706094942312	LFLECTTWYVPNSNN	34
YLL007C	YLL007C_idr_5	5.79688	0.785668705053	VYIKNDLPYLFDNKI	58
YLL031C	YLL031C_idr_2	6.06336	0.821786601664	SKLIILLVFIAILQF	45
YLR001C	YLR001C_idr_1	5.25577	0.712330629804	KYIFWLLPILGLTQA	14
YLR106C	YLR106C_idr_44	5.36383	0.726976775688	FITFLTDMGVLEKIN	33
YLR106C	YLR106C_idr_74	5.65996	0.767112224021	KFNDNSDDYEADFRK	21
YLR187W	YLR187W_idr_2	5.84868	0.792690259655	VTTNFKDTFTTPMTS	103
YLR194C	YLR194C_idr_1	5.2657	0.713677073503	SILFTTLITLAAAQK	10
YLR247C	YLR247C_idr_19	6.26399	0.848978637728	NNIESRLIYLKNLSR	34
YLR253W	YLR253W_idr_1	5.99455	0.812459599903	KAFFNKLPFEVFRRY	9
YLR273C	YLR273C_idr_10	6.33781	0.858982997481	HNNAIPLTFPFIGGE	26
YLR286C	YLR286C_idr_2	5.23574	0.709616027656	NSVAITSMKTTLSSQ	87
YLR313C	YLR313C_idr_10	6.12575	0.830241588217	EFVESKSMVVLPMGL	36
YLR371W	YLR371W_idr_5	6.23112	0.844522978018	TNAHDPLMLLPNSSS	18
YLR399C	YLR399C_idr_1	5.20451	0.705383590397	EPDMNNLPQTDITPV	143
YLR454W	YLR454W_idr_1	7.37827	1.0	KILLRKLMFPINVLL	29
YLR454W	YLR454W_idr_18	5.57405	0.75546840071	NAKEMKDDFEAIDNA	19
YML076C	YML076C_idr_6	5.49954	0.745369943711	PRSRSPTPFESPMVN	9
YML104C	YML104C_idr_1	5.47735	0.742361998569	KFPQFRLILVLFYLI	8
YML109W	YML109W_idr_4	5.18852	0.703216510137	TLPPRKLTFEDVVKP	226
YMR086W	YMR086W_idr_1	5.45311	0.739077384257	--FRRRTTAPEMEQA	5
YMR164C	YMR164C_idr_16	5.37114	0.727967317235	ENSHSTGLMPSVPPT	137
YMR280C	YMR280C_idr_9	5.94045	0.805127834599	LNYYNRLMGLPPATT	54
YNL020C	YNL020C_idr_2	5.78085	0.783497100887	QNMYHALDPPLVEPL	94
YNL053W	YNL053W_idr_1	5.19575	0.704196129682	KNMQTTLIFPEEDSD	205
YNL074C	YNL074C_idr_4	5.44822	0.738414179628	TELPATSPYVSPQQS	58
YNL118C	YNL118C_idr_2	5.86054	0.794297280344	KNSTELLNYLKPKPL	159
YNL197C	YNL197C_idr_1	5.26645	0.713778344372	SPLAISSMLNTLALG	71
YNL204C	YNL204C_idr_2	5.65427	0.766341350427	LTIEMYLGFNNFQQ-	249
YNL267W	YNL267W_idr_11	5.98003	0.810492217783	QSAANVPILPDDSQD	120
YNL297C	YNL297C_idr_28	5.54112	0.751004921105	APSIEYITFLAPSKV	46
YNL309W	YNL309W_idr_3	5.18851	0.703215152966	RASATPIILPHASSH	108
YNL310C	YNL310C_idr_1	5.57192	0.755180227894	YNVCRTLPAAALHTN	34
YNL322C	YNL322C_idr_1	5.42562	0.735351365968	QTGFFTTVFTTTNDV	68
YNR031C	YNR031C_idr_1	5.27118	0.714419834252	VQLFNRLPGIPQGQF	88
YOL004W	YOL004W_idr_1	5.28834	0.716745897496	QQQRITLPSLSALST	49
YOL045W	YOL045W_idr_4	5.25783	0.712610142572	IQRATSLMVLPDNDT	55
YOL115W	YOL115W_idr_1	5.35842	0.726243062752	KDLANNDDFISLSAS	120
YOR054C	YOR054C_idr_1	5.42717	0.735560758191	RPSVVVNTFNPINIE	204
YOR134W	YOR134W_idr_2	5.45483	0.739310042283	QSWLRRLTSPSRTQP	138
YOR194C	YOR194C_idr_2	5.19033	0.703461835101	NGVQNDLNFNLATPG	15
YOR227W	YOR227W_idr_4	5.56996	0.754913705199	TSGTRPGVFVQHQSS	51
YOR287C	YOR287C_idr_3	5.2712	0.714422807104	PRVRNIPGLEDFKDT	79
YOR291W	YOR291W_idr_3	5.59311	0.75805116331	VFPENSEIIPAVV--	250
YOR329C	YOR329C_idr_7	5.67447	0.76907799046	SNNDSPLDFTLPMDQ	64
YPL053C	YPL053C_idr_1	6.01036	0.814602574206	LLISFVFVLALMVTI	18
YPL084W	YPL084W_idr_2	5.85465	0.79349913406	SPYAATPTMAAPPVP	83
YPL141C	YPL141C_idr_1	5.24299	0.710598167663	FTNDLSDTFQYPQ--	250
YPL163C	YPL163C_idr_1	6.20367	0.840802259161	--IFKILCSLLLVTS	5
YPL167C	YPL167C_idr_20	5.17614	0.701538464124	PQLWPRLPQIEINNN	42
YPL177C	YPL177C_idr_4	5.56469	0.754200479095	GRRHHSIAYPAINSG	102
YPL184C	YPL184C_idr_1	5.38759	0.730196375007	NNNNNNNMFPPFPSS	27
YPL248C	YPL248C_idr_2	6.37605	0.864166036659	AFGITTGMFNTTTMD	8
YPR055W	YPR055W_idr_1	5.32645	0.721910065523	QSAMNSSDYLKPAQK	30
YPR095C	YPR095C_idr_13	5.26001	0.712905553638	FNSLHAIPLDATPQI	82
YPR160W	YPR160W_idr_1	5.50916	0.746673668812	PRLTRRLTPPASTST	29
