## Supplementary File 2 for "Discovering molecular features of intrinsically disordered regions by using evolution for contrastive learning": filter_123_idr_activations.txt

YAL019W	YAL019W_idr_5	5.54769	0.748426222518	ENASNKRKRRAAASA	23
YAL025C	YAL025C_idr_3	5.86718	0.791527957202	KNSAKRRKKGTSAKT	49
YAL026C	YAL026C_idr_1	5.69547	0.768362752927	NAFTFKRKKGPESFE	126
YBL007C	YBL007C_idr_13	5.43088	0.732667669428	SAAGKRSRKSSLSSH	59
YBL009W	YBL009W_idr_2	5.93585	0.800791980383	LNKLKVRRKGNTQEL	203
YBL088C	YBL088C_idr_37	5.33539	0.71978488116	REHRSYTGKSTLKAL	11
YBL104C	YBL104C_idr_3	5.94716	0.802318508194	ANRELVSRKSNLPFV	31
YBR033W	YBR033W_idr_1	6.15245	0.830013633894	EKGTKQRKKSHHVPN	48
YBR081C	YBR081C_idr_6	5.61986	0.758162549416	EEDQFVSKKTATKAR	11
YBR114W	YBR114W_idr_1	5.27961	0.71226095816	KRKTTARKKKKKTST	123
YBR197C	YBR197C_idr_3	5.26393	0.710145369449	AYERSKRKGSSDSTA	49
YBR205W	YBR205W_idr_1	5.34752	0.721422247885	ASKSVHHKKKLMPKS	66
YCL024W	YCL024W_idr_4	5.90383	0.796472993838	REFSSSRKRSSFLLS	58
YCL037C	YCL037C_idr_1	5.38477	0.726447309831	NHHHSHHHNSNGPQR	182
YCL051W	YCL051W_idr_1	6.27374	0.846376365207	SKRGHRHRRSLAPNT	29
YCL051W	YCL051W_idr_8	5.69221	0.76792293537	QDSEVRRKRKSKLGL	53
YCR067C	YCR067C_idr_2	5.28793	0.713382534746	SEAFGVRHKISENVN	166
YCR091W	YCR091W_idr_1	5.25826	0.70937966104	EELQNFHRKISENGS	161
YDL014W	YDL014W_idr_1	5.88967	0.794562421736	ARGGSRGGRGGAAGG	70
YDL025C	YDL025C_idr_1	6.42587	0.866899254697	SDDTSSRKKKSLRLT	197
YDL035C	YDL035C_idr_6	6.05987	0.817523638666	ENEGLDTRKSSMLGH	31
YDL063C	YDL063C_idr_1	5.92844	0.79979250029	----GRSKKRSRASS	3
YDL189W	YDL189W_idr_4	5.22253	0.704559358387	RGRGGRRRGTNNYKD	85
YDL223C	YDL223C_idr_4	5.42985	0.732528976045	NETTSQGRKVSVGSM	162
YDR017C	YDR017C_idr_12	6.54017	0.882319630093	--KCFRRKRNSNTTT	5
YDR110W	YDR110W_idr_1	5.63207	0.759809951469	TRKSQRRKATSPG--	250
YDR128W	YDR128W_idr_9	6.35865	0.857831049074	----SARRKKIPARY	3
YDR135C	YDR135C_idr_3	6.6812	0.901345647453	EHREQYGKKNNGKSN	79
YDR137W	YDR137W_idr_9	5.82744	0.786166711761	SAVSFGRRKSSIIDI	18
YDR138W	YDR138W_idr_7	5.61273	0.757200444488	YKIGKERKKRALEEE	42
YDR172W	YDR172W_idr_1	5.20421	0.702088737776	IKLANATKKVGTKPA	157
YDR179W-A	YDR179W-A_idr_1	6.59931	0.890297458708	QYKGFLSKKGHTRLN	29
YDR200C	YDR200C_idr_1	5.85534	0.789930603132	FRTGSPRKKVELEKR	154
YDR207C	YDR207C_idr_13	5.58677	0.753697921954	TIVAGAKKKIHLPPP	14
YDR223W	YDR223W_idr_1	5.90853	0.797106699083	PVNSTVRRKPHSPNK	11
YDR229W	YDR229W_idr_2	5.88804	0.794342738108	KVYSKARRASSITSG	31
YDR293C	YDR293C_idr_10	6.30583	0.850705001106	PTKSGVRRRSSLKQR	39
YDR333C	YDR333C_idr_5	5.76704	0.778018282567	ASKSSRRKKNKKAKR	86
YDR334W	YDR334W_idr_10	6.215	0.83845154371	LKFKSERKENPLPLH	103
YDR369C	YDR369C_idr_6	5.85432	0.78979326066	PKFTFKRRKGYSKKD	168
YDR372C	YDR372C_idr_1	5.42192	0.731459119997	--STLQRRRVNRADS	5
YDR422C	YDR422C_idr_8	5.57588	0.752229804899	RFPSSSRKSSYYSAK	38
YDR464W	YDR464W_idr_1	5.5303	0.746080593206	EAASVARKKRWAKNK	212
YDR464W	YDR464W_idr_4	5.79189	0.781370982797	KVPSSALKKIPLFNF	60
YDR464W	YDR464W_idr_7	5.62014	0.758200567871	-AALQARKNSMQAAH	6
YDR505C	YDR505C_idr_2	5.45515	0.735942660193	NGGNKNRRKGSFTTE	238
YEL062W	YEL062W_idr_4	6.04955	0.81613097956	--SFSVRRKSKSSSI	5
YEL063C	YEL063C_idr_1	5.92969	0.799960978012	EASQTHHRRGSIPLK	33
YER013W	YER013W_idr_9	5.29617	0.714494461978	----QSRKKAKIIPL	3
YER132C	YER132C_idr_4	5.33602	0.719870374437	SLFSPATKKKSSLSR	75
YER166W	YER166W_idr_1	5.26896	0.710823011419	RMGTKRNKKGNPIMG	123
YER167W	YER167W_idr_3	5.36819	0.724210460903	KAKKSSRKKSGERSA	54
YER176W	YER176W_idr_15	6.01994	0.812136211311	NSTRKPRKKGGRRVG	7
YFL021W	YFL021W_idr_3	6.88588	0.928959010959	RRNSSVRKKKPALKK	137
YFR016C	YFR016C_idr_11	5.84921	0.789103074529	KQSTLRRKKNKKKKT	35
YFR040W	YFR040W_idr_5	6.34889	0.856513912246	SNNKKRRKRGSSSFG	61
YFR051C	YFR051C_idr_2	5.35019	0.721782104462	LGGGAGRRAGAAPRP	109
YGL006W	YGL006W_idr_9	5.40644	0.729371128438	AFYEFLRKNHTGKHD	34
YGL197W	YGL197W_idr_6	5.23351	0.706041241854	ASPFSSRRSSHIGRR	155
YGR010W	YGR010W_idr_2	5.34206	0.720685873513	YKTLSSRKKNANSSN	9
YGR054W	YGR054W_idr_3	5.29693	0.714597388422	KKIRSLLKKNWEPLP	145
YGR065C	YGR065C_idr_2	5.31797	0.717434877474	PHPHNLRHDLPYEVR	48
YGR072W	YGR072W_idr_1	5.56614	0.750915627206	ELKNSEGKKKGRGNR	12
YGR090W	YGR090W_idr_1	5.25893	0.7094708796	--ATSVKRKASETSD	5
YGR097W	YGR097W_idr_7	5.32742	0.718710329093	-GIRGIRKKSYLAPI	6
YGR178C	YGR178C_idr_1	5.78153	0.77997311304	EIKGNFRKRDSSTNS	48
YGR245C	YGR245C_idr_9	5.47644	0.738813536011	AIKTVKKKKKNGPGA	21
YHL027W	YHL027W_idr_3	5.5085	0.743139663078	-----KRKRGPKWGS	2
YHR079C	YHR079C_idr_3	5.35834	0.72288110156	TTEKKKRKRGSRGGK	94
YHR082C	YHR082C_idr_3	5.74751	0.775384266226	DKKLGAGRKTSIQDE	247
YHR097C	YHR097C_idr_4	5.49502	0.741320180878	RRKNSIARKKSLPSR	16
YHR182W	YHR182W_idr_3	6.2564	0.844037233126	-GNAGNRKKKSYGEL	6
YIL055C	YIL055C_idr_1	5.22302	0.704626003259	STKAAPRKKTLEPHY	35
YIL109C	YIL109C_idr_1	5.64628	0.761726956474	----SHHKKRVYPQA	3
YIL131C	YIL131C_idr_3	5.52152	0.744895202225	EEDENYTRGGIRPNT	85
YIL155C	YIL155C_idr_1	6.09616	0.822419785241	FSVTRRRAAGAAAAM	7
YIL161W	YIL161W_idr_1	5.80048	0.782529934548	QAKNRRRKNNNGANK	81
YIR003W	YIR003W_idr_1	5.31617	0.717192485701	HNIHNVSRKKSPTSV	114
YJL005W	YJL005W_idr_1	5.53464	0.74666611601	NSGHKSRRNSAYSYY	56
YJL005W	YJL005W_idr_12	5.50671	0.742897592949	NVPSTLRRKVSSLVR	113
YJL016W	YJL016W_idr_3	6.00566	0.810209556952	FSPKGHRRNSSHVSS	46
YJL095W	YJL095W_idr_1	6.0458	0.815625417737	PSSLSDSRKSSGGNS	117
YJL110C	YJL110C_idr_2	5.27936	0.712226477802	---KSRNRKSNTNHA	4
YJL127C	YJL127C_idr_2	5.49073	0.740742634873	ENSRKRRKYANEANK	42
YJL129C	YJL129C_idr_2	5.60368	0.7559798012	NWKAHHRKKPNFRKR	139
YJL141C	YJL141C_idr_1	5.31989	0.717694252111	SLDAYRRRKSSLYQQ	123
YJR005C-A	YJR005C-A_idr_1	5.54564	0.748149993676	VAAGRARKRRQAYEK	20
YJR059W	YJR059W_idr_1	5.22316	0.704644144045	SSSAGARQRSASLHR	76
YJR091C	YJR091C_idr_9	5.33342	0.719520102885	KQQQQQHHNSSISHM	14
YKL038W	YKL038W_idr_6	5.55964	0.75003798629	QRSTKKRRKSYVSKK	227
YKL050C	YKL050C_idr_15	5.27098	0.711096281126	SDSSSVKKKRFSGAP	106
YKL064W	YKL064W_idr_5	5.36089	0.7232255835	PSILRARRRSSANRT	61
YKL079W	YKL079W_idr_4	5.23145	0.705762761496	PLVWGARKVSSSSIA	49
YKL089W	YKL089W_idr_4	5.21021	0.702897289316	SMRRKSRRKSSLFLP	28
YKL121W	YKL121W_idr_1	6.29326	0.849009480941	NIPGDRSRHSSIADS	44
YKL143W	YKL143W_idr_5	5.49545	0.741379234925	KKRKSRQKKGAMSDV	53
YKL146W	YKL146W_idr_1	6.13264	0.827340312518	SRSRSRSRKSSGTTG	54
YKL171W	YKL171W_idr_5	6.19954	0.836366060983	TRPLQRSRHGSIASQ	60
YKL172W	YKL172W_idr_4	5.38368	0.726300382333	GMKRFKRKNDATSSA	47
YKR010C	YKR010C_idr_10	5.31517	0.717058102363	NSTPGKRKNGQAIPS	27
YKR021W	YKR021W_idr_3	5.36171	0.723335650465	PLPSSSRRGSVPANF	60
YKR024C	YKR024C_idr_1	5.86446	0.791161539064	EGKTVSRKRKANTTG	49
YKR030W	YKR030W_idr_1	5.24653	0.707797681608	AGPQGQRRRNNGNEN	18
YKR031C	YKR031C_idr_6	6.62195	0.893352058227	DYGKSSRKRTPLPKH	50
YLR150W	YLR150W_idr_10	6.35971	0.857973988172	RGGRGARKGNNTANA	25
YLR150W	YLR150W_idr_5	5.63026	0.759565179521	ADPSKARKNRPRPSG	19
YLR223C	YLR223C_idr_1	5.83463	0.787136150199	TLSTTAGKKSPRKST	49
YLR223C	YLR223C_idr_9	5.57337	0.751890211965	VKLTAQRKKRAMKAL	8
YLR237W	YLR237W_idr_4	5.4635	0.737067967863	NEFEIVHHKNNEKQS	66
YLR260W	YLR260W_idr_4	5.37473	0.725092347535	SSQKKERKGNSLSRG	37
YLR309C	YLR309C_idr_3	5.50519	0.742692640669	VGNNNRRKKNRNKGK	31
YLR310C	YLR310C_idr_12	5.39988	0.728486025355	RNPSKSRRGSSTLSA	35
YLR320W	YLR320W_idr_3	5.22335	0.704669939985	KPQKKRRKKKAPIYS	246
YLR336C	YLR336C_idr_5	5.23201	0.705839313038	ISEGKKRRRGNGKHL	29
YLR399C	YLR399C_idr_3	5.48761	0.740320700785	PTSAGSRKRRSKALS	29
YML006C	YML006C_idr_3	5.64651	0.761757898736	SLKTKNSHKPNSKGN	50
YML037C	YML037C_idr_7	5.38036	0.725852716634	GSKSGSKKKSEKPIE	13
YML099C	YML099C_idr_3	5.46323	0.737032007937	DKQYAPRKKRNRKRV	8
YML117W	YML117W_idr_7	5.46535	0.737317757475	NSTRNVTHNNNKGCD	72
YMR002W	YMR002W_idr_1	6.3097	0.851226773844	----ARSRGSSRPIS	3
YMR008C	YMR008C_idr_2	5.5316	0.746255761147	ASGSSTHKKNAGNAL	33
YMR032W	YMR032W_idr_2	5.51014	0.743360054325	SWNSSNRKRKSMSHL	137
YMR037C	YMR037C_idr_19	5.82353	0.785639535385	IGSSLRRRKSAVPLM	223
YMR137C	YMR137C_idr_1	5.55881	0.74992695439	EVIQCPSRKSIVQIR	148
YMR179W	YMR179W_idr_6	5.32381	0.718222779397	SGTVGRRQTNPMPAP	65
YMR190C	YMR190C_idr_6	5.3121	0.716643823429	YRGHYRGRKDHEKYD	94
YMR213W	YMR213W_idr_6	5.48527	0.740005231236	AIKNTQGKKATRKIR	45
YNL049C	YNL049C_idr_1	5.64628	0.761726956474	----SHHKKRVYPQA	3
YNL097C	YNL097C_idr_2	5.66496	0.764247367753	GNNTNSRKRANAANT	82
YNL102W	YNL102W_idr_5	5.42339	0.731657060413	SEFKSSIKRVNGNDE	106
YNL136W	YNL136W_idr_3	5.38837	0.726933379959	SPKRKRRKAGSRKNS	234
YNL152W	YNL152W_idr_3	5.23884	0.706760376047	DEGQPYRNGNVFSMS	54
YNL175C	YNL175C_idr_4	5.72259	0.772021594997	-SKRQVRKKVENVSR	6
YNL230C	YNL230C_idr_1	5.63263	0.759885859721	PVTKGHKKKKSGIFV	196
YNL267W	YNL267W_idr_10	6.44898	0.870017089649	NKKTSRSKRVSSNRS	13
YNL268W	YNL268W_idr_1	6.00527	0.810157193124	DEKQYNTKKKHGSLQ	57
YNL289W	YNL289W_idr_4	5.27148	0.711163890933	NVNRQQRKRINMMMS	90
YNL304W	YNL304W_idr_1	5.98761	0.807775410898	GSSTSQRKRYS----	252
YNL308C	YNL308C_idr_4	5.60497	0.756153811218	KASKSKHKRGHSHKH	33
YOL115W	YOL115W_idr_3	5.29505	0.714343481752	-----YHKKRSRIIH	2
YOR086C	YOR086C_idr_6	5.59932	0.755391640906	LGSLTNHKKNHEMGE	50
YOR092W	YOR092W_idr_4	7.41247	1.0	DIETSRRRKSSISSQ	60
YOR101W	YOR101W_idr_2	5.20631	0.702371721166	NSSANARKESSGGCC	121
YOR196C	YOR196C_idr_1	6.55976	0.884962009207	TGTSGKRRKGNRKRI	69
YOR197W	YOR197W_idr_1	5.31397	0.71689631486	YPGSGRYTYNNAGGN	7
YOR313C	YOR313C_idr_3	5.36824	0.724217601425	ENKNFLHKNTNEPNE	8
YOR326W	YOR326W_idr_8	5.56556	0.750837467438	PIRTVNRKKAAKKLE	30
YPL101W	YPL101W_idr_1	5.38292	0.726198227838	----SFRKRGEILND	3
YPL159C	YPL159C_idr_2	5.7942	0.781683042907	GSHKSKRKKGSKKAA	49
YPL181W	YPL181W_idr_3	5.83224	0.78681469805	---QSRRKARSAAAS	4
YPL249C	YPL249C_idr_1	5.76501	0.777743919267	NLIASRYRKTSHHLN	204
YPR030W	YPR030W_idr_18	5.277	0.711907856131	HMRYLVRKKKDRSLP	24
YPR095C	YPR095C_idr_13	5.27063	0.711048870633	STITGMSRRSSSIVN	207
YPR115W	YPR115W_idr_3	5.66997	0.76492256522	PKLTKRRKGDSKSPR	46
YPR115W	YPR115W_idr_7	5.60996	0.756826950157	TQNCSGSRKSSACHI	162
YPR117W	YPR117W_idr_43	5.27378	0.711474407147	FSKNKPHKKENKKKT	81
