## Supplementary File 2 for "Discovering molecular features of intrinsically disordered regions by using evolution for contrastive learning": filter_124_idr_activations.txt

YAL016W	YAL016W_idr_1	5.37298	0.742967612547	KDSDSNSGARSTTAG	33
YAL017W	YAL017W_idr_9	5.31667	0.735180402727	MISLFNLNKLMLGDP	199
YAL019W	YAL019W_idr_8	5.53045	0.764742550697	RNGRKPIVKFFKCSS	183
YAL024C	YAL024C_idr_8	5.16439	0.714123642841	PSTHAKNNKYFFSPD	165
YAL026C	YAL026C_idr_1	6.2466	0.863770576991	DQTSWNANRFDSDAY	89
YAL031C	YAL031C_idr_2	6.17316	0.853614605314	SELSIKRVRFAGVPP	235
YAL031C	YAL031C_idr_3	5.27961	0.730055766951	SGSETTMMPFGIEIK	45
YAL035W	YAL035W_idr_1	6.14542	0.8497792881	AKKPAKKVPAGLAAL	164
YAL040C	YAL040C_idr_3	5.34812	0.739530286887	FSSTQNSFKRSLSIP	100
YAL041W	YAL041W_idr_7	5.11747	0.707635642029	GISYTNSNPSATPNM	55
YAL051W	YAL051W_idr_10	5.26546	0.728099172954	KDMFYWKDKAMKLLT	15
YAL051W	YAL051W_idr_7	5.38187	0.744197258751	GSQLPNGFDRGQANN	128
YAL053W	YAL053W_idr_6	5.10879	0.706434941865	NENARNNNPYLEN--	250
YAR002W	YAR002W_idr_2	5.18562	0.717059325072	ETNISNVSPRNNVAN	73
YAR002W	YAR002W_idr_4	5.44621	0.75309364914	SAEGNNIDQSLILKE	20
YBL007C	YBL007C_idr_13	5.47434	0.756983759426	SRSKSNANASWKDDE	37
YBL007C	YBL007C_idr_7	5.41363	0.748588155294	DDYYYNSNSNNVGNH	107
YBL014C	YBL014C_idr_5	5.18299	0.716695620398	GRPPFNLNSQSQIPT	29
YBL022C	YBL022C_idr_1	5.08136	0.702642615124	QEGEASKNSRSSASG	142
YBL034C	YBL034C_idr_14	5.23707	0.724174380171	PAHLNINYQVSRVSS	14
YBL054W	YBL054W_idr_2	6.31295	0.872945680153	MQKFANKTPSAGTPS	247
YBL081W	YBL081W_idr_2	5.65702	0.782244684231	NQNRANDVPYMNTQK	73
YBL085W	YBL085W_idr_3	5.08879	0.703669770926	AEEEEGRDQFGWDDT	39
YBL088C	YBL088C_idr_7	5.59503	0.773672238922	MKEIVNDFIRMQKNK	12
YBL101C	YBL101C_idr_1	7.03299	0.972510625801	KGGNNNGNIRSSNTD	79
YBL101C	YBL101C_idr_4	6.11291	0.845283948445	RSRFNNLDKLLSTPS	132
YBL103C	YBL103C_idr_3	5.72049	0.791020872732	TPHHNDDYKIHGSAY	11
YBR005W	YBR005W_idr_5	5.51126	0.762089207736	PPERAKVNARSRVPA	32
YBR016W	YBR016W_idr_1	5.52665	0.764216906452	HPGYYNQQGYNQQGY	58
YBR028C	YBR028C_idr_2	5.08729	0.703462796856	RSSAYSKFPILTPPN	35
YBR038W	YBR038W_idr_1	6.24	0.86285696351	LSEGSNLYPRDNADL	116
YBR102C	YBR102C_idr_1	5.24771	0.725645485133	DSSYNKVPARSAMRN	147
YBR108W	YBR108W_idr_4	6.01013	0.831071509179	AQPQYNQYPQQQLQQ	65
YBR140C	YBR140C_idr_42	5.90644	0.816733593118	SANLNNIPQRIFSLD	135
YBR156C	YBR156C_idr_2	5.08896	0.703693376124	KEVTEGMNRFSIHDT	93
YBR240C	YBR240C_idr_2	6.31952	0.873853425302	ETTLPNDNTFTISVR	63
YBR260C	YBR260C_idr_5	5.86165	0.81053999792	DPSRNSIPKRMISTH	48
YBR270C	YBR270C_idr_1	5.70378	0.788710002953	TGTSSNNISRSGSKL	167
YCL034W	YCL034W_idr_3	5.65252	0.781621783932	DDTLYQSNSLTSADR	34
YCL061C	YCL061C_idr_8	5.11482	0.707269036158	TQLISNLYDGGEELE	28
YCR030C	YCR030C_idr_5	5.37908	0.743811201669	YDSLPNHGSGATPTS	193
YCR033W	YCR033W_idr_5	5.56765	0.769886373939	QPERPNINAYSNIPP	50
YCR037C	YCR037C_idr_1	5.2907	0.731589247661	TTSFNKNFIRKKFFE	94
YCR081W	YCR081W_idr_7	6.84325	0.946274173322	SASNANDFQLTIVTC	20
YDL035C	YDL035C_idr_6	6.44655	0.891418396138	NSSFTNVQQHFQAQT	182
YDL056W	YDL056W_idr_2	5.18915	0.717547649367	SNPFEERFPGGGTSP	207
YDL117W	YDL117W_idr_2	5.10753	0.706261001885	LPPLPPLPDLDNMRK	117
YDL138W	YDL138W_idr_4	5.75961	0.796429430249	DSSYYNNNTERNGAN	28
YDL149W	YDL149W_idr_3	5.68573	0.786214643386	GSPLNNTNRFTKLFP	223
YDL153C	YDL153C_idr_2	5.56687	0.769778699948	VSGYYQQVQRGKQ--	250
YDL155W	YDL155W_idr_1	6.71469	0.928496491958	SPEDENVAPIGNLKH	20
YDL167C	YDL167C_idr_10	5.23784	0.724281065117	RQNSLNMAPSNSGSP	81
YDL167C	YDL167C_idr_2	5.61313	0.77617491742	FGNGFNSSIRWKSIS	108
YDL189W	YDL189W_idr_4	6.11231	0.845201066507	NPYMYNMNPQGSCSF	153
YDL195W	YDL195W_idr_6	5.92545	0.819362473709	QAPFYGMTPGASANA	53
YDL203C	YDL203C_idr_1	5.89699	0.81542706518	GQPQPNLYDKHINMF	10
YDL214C	YDL214C_idr_3	5.26194	0.727612299258	NHIHTNIDQRYAHIG	22
YDL223C	YDL223C_idr_4	6.03968	0.835158043725	KPSDYNYEQREKIPG	27
YDL231C	YDL231C_idr_10	5.81445	0.804013292496	DQSHSNLNSG-----	253
YDL233W	YDL233W_idr_1	5.23151	0.723405299077	TPPYPNGNINFPPTA	28
YDL240W	YDL240W_idr_9	5.77566	0.798649637604	TGSFWNRMKIMMSME	33
YDR017C	YDR017C_idr_12	5.43006	0.750860122651	TTTMGNHNARLGSSP	17
YDR034C	YDR034C_idr_1	5.07898	0.702312933585	LPSLSFLNARAGSLG	60
YDR052C	YDR052C_idr_7	5.57474	0.770866649027	IAEESNKYPQRKLSR	123
YDR093W	YDR093W_idr_9	5.98097	0.827039701767	VTTTNNLPRRSMASA	80
YDR103W	YDR103W_idr_1	5.36872	0.742378801319	DNIPPKVAPFGYPIQ	155
YDR108W	YDR108W_idr_8	5.79643	0.801521031935	NKNPVNGNHQHNSLT	17
YDR122W	YDR122W_idr_4	5.90455	0.816471496295	RQSHENIEKLSEIPE	58
YDR128W	YDR128W_idr_9	5.79163	0.800857910488	TPNFYGNHLRGKNIH	58
YDR143C	YDR143C_idr_4	6.75349	0.933862586493	DNNHSNDQQRGGSTG	178
YDR145W	YDR145W_idr_2	6.95895	0.962272563421	QQTRNNSNKFSNMIK	46
YDR146C	YDR146C_idr_3	6.20229	0.857643577464	PSRRNNRQKYCLQRK	59
YDR150W	YDR150W_idr_4	5.44225	0.752546377786	PQSRSFGNLRQGISL	59
YDR151C	YDR151C_idr_4	5.50817	0.761661676717	LPQLVNLQKLSQVDS	43
YDR153C	YDR153C_idr_3	5.97546	0.82627800554	ESSIYNANQISTSAS	8
YDR159W	YDR159W_idr_10	6.29173	0.870010195731	FRTPYKGNVNSSFML	36
YDR159W	YDR159W_idr_12	5.40186	0.746960649409	LEKEKNKYQQQIYDK	41
YDR171W	YDR171W_idr_4	5.30806	0.733990120499	EDGGEDSNSRRYPSY	24
YDR172W	YDR172W_idr_1	5.16579	0.714317034032	QQYSQNGNQQQGNNR	19
YDR179W-A	YDR179W-A_idr_1	5.46346	0.755479092883	PTILYNTNSSLITKY	7
YDR192C	YDR192C_idr_1	5.58053	0.771667511421	PQNDANKVSQSNPSF	169
YDR200C	YDR200C_idr_1	5.13602	0.710200498465	PPALDELSKFQNGST	136
YDR207C	YDR207C_idr_4	5.14348	0.711232665427	TSTNNNNPQRNNINR	62
YDR208W	YDR208W_idr_5	5.32671	0.736568757623	EQPQTQGPIRTGTGT	22
YDR213W	YDR213W_idr_1	5.09767	0.704898625894	STTSTGKRKFHNKSE	39
YDR213W	YDR213W_idr_2	5.19369	0.718176088317	IEDKNNMTPLSMGLQ	80
YDR214W	YDR214W_idr_2	5.65386	0.781807262766	PVSSTNKVPQNQVKS	45
YDR216W	YDR216W_idr_35	5.50235	0.760857055953	GQGFAEKYQLMEDPI	76
YDR227W	YDR227W_idr_1	5.51596	0.762737955068	KKNNYNSFPHSNLEK	92
YDR228C	YDR228C_idr_4	5.59871	0.774181333154	QQQQQQQQQYHETKD	58
YDR247W	YDR247W_idr_4	5.28309	0.730536904189	CSKISNKFSLFEKKF	97
YDR291W	YDR291W_idr_5	5.35913	0.74105209687	NNSVINLDPFSELTN	52
YDR299W	YDR299W_idr_6	5.4656	0.755775080968	GETEEAQQKRHALSK	60
YDR329C	YDR329C_idr_4	5.4552	0.754336416669	QNRFYNWVTSWWSDP	16
YDR331W	YDR331W_idr_1	5.30655	0.733781432085	LSGANNTDAAHEVIR	24
YDR348C	YDR348C_idr_1	5.28114	0.730267554372	EITSTNGSRRAYPKE	174
YDR351W	YDR351W_idr_1	5.50157	0.760748063236	RKAIKMKEKFYEDQD	141
YDR363W	YDR363W_idr_4	5.58588	0.772406789303	SISPAGKYKRQK---	251
YDR374C	YDR374C_idr_2	5.81098	0.803532946494	SDNSNNNYYREYLSK	44
YDR389W	YDR389W_idr_3	5.15281	0.712522247734	DYEEENVDPYGQSPS	147
YDR390C	YDR390C_idr_5	5.24931	0.725866569573	EISEAPSNKRTKLVN	67
YDR432W	YDR432W_idr_2	5.99664	0.829206500713	SRGGYGGYSRGGYGG	59
YDR444W	YDR444W_idr_4	6.39575	0.88439492657	HGSKINKYKRGQTNE	60
YDR457W	YDR457W_idr_17	5.18346	0.716760633598	ALVDYSLKRFLGEKD	9
YDR457W	YDR457W_idr_7	5.44086	0.752353645958	SPEQWEKYKKLIGED	36
YDR464W	YDR464W_idr_7	6.53495	0.903642262298	EDSDANVPPVSIAVS	101
YDR466W	YDR466W_idr_3	5.06526	0.700416407564	KVPVINDNVRNKSIP	123
YDR490C	YDR490C_idr_1	5.12451	0.708608861932	FIPLANDDPGMQHEM	71
YDR515W	YDR515W_idr_1	5.97804	0.826633863793	GKTRYNNNSRHSQAA	185
YEL007W	YEL007W_idr_3	5.9112	0.817391241852	QFTSANKNYYYKNDE	55
YEL022W	YEL022W_idr_12	5.40145	0.746904867293	AHTFNNLNTN-----	253
YEL022W	YEL022W_idr_3	5.13823	0.710506904487	--IFPDLQKRLKLSN	5
YEL032W	YEL032W_idr_9	5.80006	0.802023400664	ADEEAELQRRLQLGL	92
YEL037C	YEL037C_idr_3	5.56469	0.769476381977	EGVGDNMQDVMEGAD	44
YEL043W	YEL043W_idr_3	5.40519	0.747422005755	LPSHYSSVSLSTFSS	37
YEL061C	YEL061C_idr_6	5.22498	0.722501707915	KEGIYMSQDHYKNLN	11
YER025W	YER025W_idr_1	5.55903	0.768694443303	GETEEEKRKREFSDL	63
YER028C	YER028C_idr_10	5.14374	0.711268007288	SNHKYKVNAVSRGRQ	7
YER032W	YER032W_idr_12	5.74675	0.794651853328	SFELNNAYDGDGYSQ	50
YER040W	YER040W_idr_2	6.01819	0.832185898716	DIPQYNHGSLGNSVS	96
YER075C	YER075C_idr_12	5.43606	0.751689337657	SPKTNLMNSLHNTAP	19
YER089C	YER089C_idr_2	5.96547	0.824895848657	VKTDSNGNKVTYTLP	114
YER111C	YER111C_idr_12	5.8262	0.805637435629	SPSSYNKTPRKKNSS	27
YER111C	YER111C_idr_9	5.38739	0.744959944023	FDSVSNKTPINSISD	24
YER112W	YER112W_idr_1	6.40455	0.885611517385	KVEFSNNNSNSNGPG	96
YER125W	YER125W_idr_3	5.6238	0.777650769797	VGGGSNIPPVNGAAA	46
YER150W	YER150W_idr_1	5.08489	0.703130411929	APIFYLSNAKLLLSL	59
YER151C	YER151C_idr_1	5.6791	0.785297205599	SSSQYDLYKFDVTKL	184
YER162C	YER162C_idr_8	5.25191	0.72622539496	LPGIANHEARPYSEP	36
YER165W	YER165W_idr_5	6.42579	0.888547858979	GPNPQQMNPMGGMPK	18
YER167W	YER167W_idr_5	5.07498	0.70176012358	NLSFPSLNMMGNTTD	107
YER167W	YER167W_idr_6	6.28865	0.869584972482	LQSFYFDNSNGLSDA	167
YFL016C	YFL016C_idr_3	5.336	0.73785425188	GFTSAGGSPFGGINF	28
YFR015C	YFR015C_idr_2	5.60428	0.774951073611	TISDANMNTLAGGKK	10
YFR022W	YFR022W_idr_6	5.4061	0.747547482548	PGVHSNVSPVLLSRS	98
YFR024C-A	YFR024C-A_idr_2	5.90724	0.81684337707	ASSYYASHRRSGTAQ	99
YFR038W	YFR038W_idr_2	5.07235	0.701397407951	SLEAYKANRVVDLPH	76
YGL014W	YGL014W_idr_1	5.6641	0.783222453739	PNLGPSMQPFHILPP	186
YGL023C	YGL023C_idr_6	6.16517	0.852509776541	LRNYYKNRQMNALFR	35
YGL025C	YGL025C_idr_2	6.73502	0.931307818312	PQPQYNMNMGMNNMN	248
YGL028C	YGL028C_idr_1	5.27175	0.728969993771	STLQAVSQQLATTST	128
YGL036W	YGL036W_idr_4	5.75009	0.795113341546	NSTPCSSNRFLFNKS	75
YGL038C	YGL038C_idr_4	5.06527	0.700417330673	FEEDYNVNYRHKRRH	19
YGL049C	YGL049C_idr_5	5.93452	0.820615791047	QAPRANMFDALMNND	95
YGL077C	YGL077C_idr_1	5.70347	0.788666946544	AVSIRNDNASGGYMQ	50
YGL092W	YGL092W_idr_1	5.26225	0.727656146902	SGGLFNANSNANSIS	61
YGL096W	YGL096W_idr_3	5.19755	0.718708524002	IGGYTNPQPISISRG	49
YGL124C	YGL124C_idr_1	6.55695	0.906685486647	DETFFKKAPIAMPIC	49
YGL150C	YGL150C_idr_1	5.33674	0.737956123475	DISDFSKTTAGKSAK	18
YGL158W	YGL158W_idr_3	5.17388	0.715436368793	HHSFASGCRRSSLSV	13
YGL173C	YGL173C_idr_10	5.16756	0.714562448969	QMPYPNMNGMSIPPP	153
YGL178W	YGL178W_idr_1	5.83602	0.806996251059	SLMSYNHQPQLSINS	29
YGR014W	YGR014W_idr_1	5.33182	0.737275990461	DFIFGNGTQQAQSQS	30
YGR023W	YGR023W_idr_2	5.15204	0.712416617769	PIGSNNIQNFGDIDP	9
YGR032W	YGR032W_idr_1	6.89438	0.953343798305	DASYYNQPPNMMNPS	87
YGR033C	YGR033C_idr_1	5.27721	0.729723909514	LFPRYNTFVNSSVIT	23
YGR058W	YGR058W_idr_4	5.0822	0.702758992707	LQTQYNKNRAENGHH	49
YGR070W	YGR070W_idr_8	5.47797	0.757484677556	YRRHTNQHQRHHSRS	159
YGR074W	YGR074W_idr_2	6.5348	0.903622151725	FGAPANKRPRRGLSL	26
YGR097W	YGR097W_idr_7	5.25035	0.726010508533	NVSFSSLNSLMFSKK	209
YGR103W	YGR103W_idr_5	5.54475	0.766719980567	TFEDNNKNKGDILIQ	81
YGR119C	YGR119C_idr_1	5.54651	0.766963549288	QQPQTNTAPGLGNTV	201
YGR134W	YGR134W_idr_7	5.67711	0.785022580878	GAMHNNRNAVHNATT	28
YGR152C	YGR152C_idr_1	5.6846	0.786058110591	SKGLYNKSSQGQAKV	46
YGR156W	YGR156W_idr_5	5.53701	0.765649768356	IPLPLQQQPFGFAPP	69
YGR159C	YGR159C_idr_3	6.86425	0.949177876443	RGGGRGGNRGFGGRG	23
YGR162W	YGR162W_idr_1	6.26076	0.865727698478	WTGYYNNYPVYYQPQ	100
YGR188C	YGR188C_idr_6	5.88755	0.814121262541	YNTFYNYNQELKMSS	16
YGR217W	YGR217W_idr_1	5.12987	0.709351172885	EPFEPNTNPFGDNAA	15
YGR221C	YGR221C_idr_2	6.06243	0.838303996841	-GSLRNLIKAQYLPG	6
YGR229C	YGR229C_idr_2	5.22066	0.721905248075	ETPTFNMGKRLNSNN	12
YGR237C	YGR237C_idr_5	6.53676	0.90389314995	GSIFYNHETASTPHI	111
YGR249W	YGR249W_idr_1	5.33172	0.737262143836	VSAREPSNMFMGSPV	40
YGR261C	YGR261C_idr_8	5.22074	0.721915600075	ELKDYNKYKKSFSSQ	33
YGR270W	YGR270W_idr_18	6.09648	0.843011651407	--NFYNQVPSAFSDN	5
YGR274C	YGR274C_idr_12	6.20209	0.857615422661	EESDANLHPAMMTMG	59
YHL002W	YHL002W_idr_3	5.60052	0.774431297697	DQLHNSLNAASKTGN	26
YHL002W	YHL002W_idr_6	5.10206	0.705504646499	GPALYAGMTHANNTP	23
YHL007C	YHL007C_idr_1	5.09418	0.704415774312	DNGISNDNERAMGGN	23
YHL027W	YHL027W_idr_1	5.40618	0.747557702676	GLPSPNLSKRSSDCS	44
YHR015W	YHR015W_idr_8	5.37361	0.743054384728	SNSYTNMNSLVATPM	62
YHR058C	YHR058C_idr_3	5.23025	0.723230963479	VPSTTNVNMTVNTMG	39
YHR079C	YHR079C_idr_3	5.12879	0.709201299657	PPLYVLLSKIGFMP-	249
YHR084W	YHR084W_idr_4	5.37238	0.742884137182	PISYDNVNERDSMPV	33
YHR092C	YHR092C_idr_1	5.20898	0.720289808535	LSTPSNKAERDDMKD	37
YHR103W	YHR103W_idr_2	5.07002	0.701074056298	GNGGNMLNSFVNSAL	10
YHR124W	YHR124W_idr_9	5.305	0.733567007212	SFEHENIFKVGSLAF	10
YHR134W	YHR134W_idr_2	5.47279	0.756769268617	SIDRSNRYPMTGIST	41
YHR149C	YHR149C_idr_3	5.3728	0.742942358941	QSPVYNGHTQYPGNG	130
YHR158C	YHR158C_idr_7	5.55652	0.768347618325	VGEPYGDQSRHNRAN	32
YHR164C	YHR164C_idr_1	5.07997	0.702450674532	-PGTPQKNKRSASIS	6
YHR164C	YHR164C_idr_8	5.19795	0.718764899545	YESKYKFPDRSNAI-	249
YHR172W	YHR172W_idr_1	5.158	0.713240821617	LGKLVNHQPLWSTNP	27
YHR178W	YHR178W_idr_5	5.40555	0.747470600814	-GKVPNMDQLTRELF	6
YHR205W	YHR205W_idr_2	5.29245	0.731832157019	SSGSSNGPKNDNGPE	101
YIL021W	YIL021W_idr_2	5.22985	0.723176038535	QDPYSNASQMGNTGS	36
YIL061C	YIL061C_idr_2	5.79296	0.801041477168	APDYYFKPRRLGGGL	111
YIL079C	YIL079C_idr_4	5.62725	0.778127423365	GRSSSNKSQRNGRYH	138
YIL101C	YIL101C_idr_4	5.44984	0.753595490379	LPSRSNKTPVSASPT	10
YIL105C	YIL105C_idr_4	5.4722	0.756687969149	NHTSINKYQLSNANS	28
YIL122W	YIL122W_idr_4	5.76407	0.797046132536	PANQWMSNPYMQPPQ	25
YIL129C	YIL129C_idr_12	5.76807	0.797599667839	SSSFNNKVPLIKASS	62
YIL130W	YIL130W_idr_4	5.48092	0.757893350792	NSPSYEGFPQLQIPL	76
YIL143C	YIL143C_idr_4	5.72028	0.790991465138	VGRGSNGHKRFKSKA	21
YIL144W	YIL144W_idr_1	5.72408	0.791516779702	QQHLSNRDPQSSTST	113
YIL147C	YIL147C_idr_5	5.41677	0.749022609626	TISRASSFKRGFSSG	15
YIL150C	YIL150C_idr_2	5.28873	0.731317919754	STTTYFMEKFQNAKK	76
YIR002C	YIR002C_idr_4	5.35583	0.740595487939	EVIRYATQCMMGKKV	24
YIR003W	YIR003W_idr_1	5.19209	0.717954080768	EENDVPVIPRSRPKK	141
YIR006C	YIR006C_idr_1	5.08879	0.703670034671	PNGFYPQQQQGQSSN	28
YIR006C	YIR006C_idr_12	5.11966	0.707938355618	SANDAPKTPFDEFIT	14
YIR006C	YIR006C_idr_6	5.30254	0.733227039609	SNQEFERWEFGIGLP	93
YIR023W	YIR023W_idr_1	5.24943	0.725883119587	SLLSKSDNAIAFDDN	110
YIR023W	YIR023W_idr_6	5.62434	0.777725145952	SQSSPNVTPSHMSRH	121
YIR033W	YIR033W_idr_4	5.13937	0.710664426327	FQYTYQHNPYDNDSQ	50
YJL005W	YJL005W_idr_12	5.148	0.711856884453	NREQDNKTPILNKTK	238
YJL013C	YJL013C_idr_2	5.17705	0.715874713367	NRGVYRDNIQLGNEI	70
YJL041W	YJL041W_idr_1	5.67411	0.78460751182	TFGFNNSAPNNTNNA	47
YJL056C	YJL056C_idr_10	5.53492	0.765360176092	VTHQNQKNRRSWPTK	131
YJL076W	YJL076W_idr_5	5.33374	0.737540988482	--SLYKSVKRSKLNN	5
YJL080C	YJL080C_idr_10	5.16925	0.714796588798	GDYYPNDNSILLVAL	15
YJL083W	YJL083W_idr_8	5.33898	0.738265496631	TNSFSNRSSGVGSRD	15
YJL084C	YJL084C_idr_7	6.00919	0.830940889353	PVLSPNVQPLDILIP	58
YJL102W	YJL102W_idr_1	5.14297	0.711162311387	LSWKWNVRRWAGARV	36
YJL102W	YJL102W_idr_10	5.30145	0.733076572955	CNSPENSNRIYIPSD	25
YJL103C	YJL103C_idr_2	5.6121	0.776032165313	TQPYLNLGKRLVIHD	13
YJL105W	YJL105W_idr_4	6.04622	0.83606229425	APTTENSNSIRKKLR	22
YJL110C	YJL110C_idr_1	5.25262	0.726324035677	TLRGYNIRKRDNVFE	12
YJL157C	YJL157C_idr_6	7.08852	0.980189963821	DGPSSNMQQQWIDLK	21
YJL197W	YJL197W_idr_3	5.49059	0.75922987975	GNHHWPSNYFAYNKV	59
YJL204C	YJL204C_idr_6	5.63605	0.779343882307	LQLAYNLNLISNNLQ	63
YJL207C	YJL207C_idr_10	5.08702	0.703425608778	EESIANVNQLTDTDA	38
YJR002W	YJR002W_idr_7	5.94035	0.821422060218	KANLPNVNKRSKRND	48
YJR049C	YJR049C_idr_1	5.07407	0.701634712723	DSSLVNGNANSGGGT	77
YJR091C	YJR091C_idr_4	5.97468	0.826169540314	LHGYNNNNSMHGNNN	125
YJR092W	YJR092W_idr_2	5.28001	0.730111087513	MEMLVKHNTRSNATE	8
YJR093C	YJR093C_idr_3	5.39421	0.745902569479	NLNSNMGNSMSGTPN	43
YJR125C	YJR125C_idr_3	6.33223	0.875611287267	SQNGYNDNASRATST	46
YJR138W	YJR138W_idr_2	5.39711	0.746304055657	RCKIYDLQMMGITEN	8
YJR140C	YJR140C_idr_25	5.37031	0.742598830778	IEEPIEAVKFELSEA	21
YKL010C	YKL010C_idr_11	5.54242	0.766397090468	SIVDCGLHDGGGVSS	9
YKL022C	YKL022C_idr_1	5.29548	0.732251116318	HQPSANSNSNSNSIT	106
YKL025C	YKL025C_idr_2	6.03826	0.834960696356	TASSSNYDPFNAPIF	113
YKL038W	YKL038W_idr_6	5.40942	0.74800587176	--GPSKGYTRSTSHP	5
YKL050C	YKL050C_idr_19	5.31306	0.734681528623	DQEYEDGNSMERAKE	24
YKL054C	YKL054C_idr_2	5.62481	0.777789565724	VPYGYNGYDYNSKNS	244
YKL062W	YKL062W_idr_4	6.77898	0.937386420589	SAFDNNVDPFNILKS	83
YKL068W	YKL068W_idr_1	5.28752	0.731149584361	--FGNNRPMFGGSNL	5
YKL074C	YKL074C_idr_1	5.57005	0.770218297312	VSHSNNRGPSSIITM	67
YKL092C	YKL092C_idr_9	5.76035	0.796533016188	EQNSRKLTRWFKKKK	92
YKL093W	YKL093W_idr_2	6.47186	0.894918493163	SFAGSNNRPREISSC	82
YKL116C	YKL116C_idr_1	5.16944	0.714822172086	IPTFENVQALPTPMT	68
YKL134C	YKL134C_idr_1	5.66559	0.783428570637	SPSRQNKLLRFFA--	250
YKL139W	YKL139W_idr_1	5.76341	0.796955470112	--SYNNGNTYSKSYS	5
YKL146W	YKL146W_idr_1	5.66775	0.783727196175	NGGNSNGNSRSRSRS	46
YKL146W	YKL146W_idr_2	5.97635	0.826399987709	NNSEANGNPLAAIGL	51
YKL171W	YKL171W_idr_3	5.1732	0.715342145809	SITQNNKFSFAKLKY	43
YKL188C	YKL188C_idr_1	5.24003	0.724583383088	LATLYNSNSSSSNNK	31
YKL204W	YKL204W_idr_5	5.08307	0.702879524277	VPLRQNKNPNGTRNS	133
YKL214C	YKL214C_idr_3	5.73242	0.792669676044	GREKNNKHSRMNAHN	46
YKR008W	YKR008W_idr_2	5.9676	0.825190386143	FEGLGNGYNRSLLTE	69
YKR020W	YKR020W_idr_2	5.27127	0.728903200291	QVTDVNIDTEANTEK	26
YKR024C	YKR024C_idr_1	5.50047	0.760596607537	TGGRWKDRRRMKMKL	34
YKR050W	YKR050W_idr_2	5.51829	0.76306044955	TNGPAELNKLAQTKS	130
YKR051W	YKR051W_idr_3	5.17912	0.716160613197	TMGDNNLVPESIEES	42
YKR099W	YKR099W_idr_5	6.04226	0.83551423166	LGSHSGGYDFFNELL	48
YLL018C	YLL018C_idr_1	5.42097	0.749603772243	-SQDENIVKAVEESA	6
YLL040C	YLL040C_idr_5	5.45717	0.754608469875	NNGSWLSSWWNGKPT	36
YLL040C	YLL040C_idr_59	5.31231	0.734577547065	YGSPWIMDSRDYKYD	38
YLR014C	YLR014C_idr_5	5.52671	0.764225280363	RTNFEEKAPFDIPLD	53
YLR019W	YLR019W_idr_1	5.59188	0.773236663673	QKATPNGDKMQYSTP	53
YLR024C	YLR024C_idr_21	6.30613	0.872002065653	SEAEENLDPMSSICI	23
YLR026C	YLR026C_idr_4	5.55713	0.768431884926	LTTYNNSNPFMTSLL	24
YLR032W	YLR032W_idr_9	5.33073	0.737124534762	GRTLRNDGESLMKRR	33
YLR045C	YLR045C_idr_6	5.16227	0.713830885635	KRNDTNLQSMGTISS	30
YLR059C	YLR059C_idr_1	5.25539	0.726706861879	ARTRPNLFSLYRRSV	17
YLR071C	YLR071C_idr_1	5.17081	0.715011079607	QQGPVKNTQLHGPSA	40
YLR087C	YLR087C_idr_49	5.16007	0.713525864275	APNIWNTKMFTGKSD	20
YLR131C	YLR131C_idr_7	5.33581	0.737827745484	LFSSNSGYLRDSELL	111
YLR135W	YLR135W_idr_9	5.64992	0.781262035437	LDNQESSQQRLWTAS	10
YLR142W	YLR142W_idr_1	5.93745	0.821021629021	PAANANGNSVMAPIA	51
YLR144C	YLR144C_idr_1	6.40292	0.885385751467	NRGPPPLPPRANVQP	26
YLR152C	YLR152C_idr_2	6.37228	0.881149673375	PQAFYEGFTGYIKPY	67
YLR187W	YLR187W_idr_2	5.09077	0.703944065966	SLSFRNNTYGSGNNQ	170
YLR223C	YLR223C_idr_9	5.52209	0.763585961923	PDSFYFHYDSDGSSS	188
YLR248W	YLR248W_idr_6	6.36158	0.879669271393	EQLEQNMFQLTLDTS	37
YLR256W	YLR256W_idr_1	5.21936	0.721724714464	ANTSSNSPPLHMSSD	40
YLR256W	YLR256W_idr_16	5.22648	0.72271019852	CPWYYQKNSYSKLKS	65
YLR265C	YLR265C_idr_2	5.95512	0.823464437351	EEYPQKKRKFGKVRI	53
YLR273C	YLR273C_idr_17	5.74116	0.793878222629	KDTDYNLNRAV----	252
YLR278C	YLR278C_idr_7	6.22463	0.860732825356	NDPSYNRNLFMMSNQ	196
YLR310C	YLR310C_idr_18	5.67219	0.784341195073	EAGPSSLNSLSAPDL	59
YLR321C	YLR321C_idr_4	5.34438	0.739012554998	ADTHYKDNAVSHENT	17
YLR336C	YLR336C_idr_5	5.09872	0.705042828599	SISEGKKRRRGNGKH	28
YLR357W	YLR357W_idr_9	5.70953	0.789504403589	SSLRYNRSSMSLENQ	92
YLR375W	YLR375W_idr_4	5.74895	0.794955292216	LLPHSNDVSRSNSSS	44
YLR394W	YLR394W_idr_4	5.09549	0.704596637604	SSKKNNKFRRIRSGL	60
YLR442C	YLR442C_idr_3	5.40068	0.746797786729	NPTPEKGNAKMIDFA	173
YML017W	YML017W_idr_3	6.3199	0.873906701839	GHGPMNRSRFSNAGP	18
YML017W	YML017W_idr_6	5.31759	0.735308319164	TNSTSNTQQYSIFKP	175
YML021C	YML021C_idr_1	5.50187	0.760790064664	DKYPANSNAKWCMRR	76
YML031W	YML031W_idr_4	5.41564	0.748866208704	ERLFGNRPSMMAPLR	38
YML034W	YML034W_idr_2	5.98042	0.826963809077	NKSDTNDFQQNSDTR	102
YML035C	YML035C_idr_1	5.28494	0.730792868936	SSNIAAMNKGHDSAD	115
YML060W	YML060W_idr_2	5.09821	0.704972144877	TTGTIKKRKWDMIKE	9
YML080W	YML080W_idr_3	5.16387	0.71405223382	DESVNKKRKADVPLE	17
YML099C	YML099C_idr_4	5.10859	0.706408435469	DDVFVNIEPRSLPAS	98
YML104C	YML104C_idr_9	5.19015	0.717685456251	NKSFYMHDDILEEPL	66
YMR016C	YMR016C_idr_1	5.66834	0.783809220942	GPLSYNLPQVGLLPP	168
YMR016C	YMR016C_idr_2	5.84353	0.808034484161	GHTITNLQTLSATMP	94
YMR019W	YMR019W_idr_4	5.61111	0.775895281538	GDDTPNRNKFEQFKK	16
YMR021C	YMR021C_idr_3	5.2833	0.730566641464	SNGKTNKAPSDDIFT	128
YMR037C	YMR037C_idr_19	5.18464	0.716924617195	ILNEYNMNFNDNLGT	113
YMR047C	YMR047C_idr_1	6.64183	0.918422610984	GSTTANGTPFGQSQL	75
YMR054W	YMR054W_idr_4	5.72482	0.791619178788	QRHSAEGFQGMIIS-	249
YMR080C	YMR080C_idr_1	6.00413	0.830242360108	SPSDVNVQPATQLNS	20
YMR124W	YMR124W_idr_3	5.22828	0.722958910273	APIQAPLQQRQIPMQ	51
YMR137C	YMR137C_idr_1	5.47694	0.757343244176	IPTSSNLPVRSSSYS	55
YMR137C	YMR137C_idr_3	5.27278	0.729112086514	NMGTPKKNIRSFISN	10
YMR164C	YMR164C_idr_15	5.59435	0.77357834562	DGSNFNLPPNVIPPT	31
YMR165C	YMR165C_idr_2	5.65723	0.78227363027	EGYKPNKNMMHDTDI	138
YMR183C	YMR183C_idr_1	6.01006	0.831061882478	ANPYENNNPYAENYE	9
YMR216C	YMR216C_idr_10	5.0628	0.700076769643	TNGPYISNTMDINNG	92
YMR267W	YMR267W_idr_1	5.24537	0.725321737862	ILSIRNNLLRMNALT	30
YMR268C	YMR268C_idr_4	5.42778	0.750544749291	DKQYYNNQQNHSMKH	41
YMR280C	YMR280C_idr_14	5.64429	0.780483921069	QNTIENKPMHMDAI-	249
YNL027W	YNL027W_idr_1	6.50285	0.899204287231	--SFSNGNMASYMTS	5
YNL039W	YNL039W_idr_1	5.10184	0.705475107033	QTHRDQKVPRSNESR	124
YNL042W	YNL042W_idr_3	5.13155	0.70958287307	TQSSENLPRLNGSMK	25
YNL053W	YNL053W_idr_1	5.33572	0.737814821968	EDSDLNIDMVHAEIY	216
YNL064C	YNL064C_idr_2	5.37676	0.743490223723	PRGPQGGFPGGGF--	250
YNL074C	YNL074C_idr_2	6.51557	0.900963401986	SNSFYNLQTISPIPI	29
YNL078W	YNL078W_idr_9	5.56486	0.769499591558	TRSVYNKNVGSQPG-	249
YNL091W	YNL091W_idr_1	5.06282	0.700079275223	SINPTQLVPRMEP--	250
YNL098C	YNL098C_idr_2	5.31898	0.735499930075	KGSGANSVPRNSGGH	25
YNL101W	YNL101W_idr_1	6.16655	0.85270105777	LGIRRNGNLRHPSNN	16
YNL112W	YNL112W_idr_1	5.23624	0.724058859759	DRNSYNDRPQGGNYR	34
YNL124W	YNL124W_idr_3	5.26651	0.728244826258	PYGVPPMNQMQNPMY	186
YNL126W	YNL126W_idr_8	7.23178	1.0	EASFENMDRFSERRS	43
YNL139C	YNL139C_idr_8	6.15653	0.851315010644	SQWSYSKVTRHVDDI	98
YNL152W	YNL152W_idr_3	5.16741	0.714540887797	GQPYRNGNVFSMSSK	56
YNL154C	YNL154C_idr_2	5.17803	0.716010410288	HHHHYNQQQQQQQAQ	46
YNL156C	YNL156C_idr_2	5.13179	0.70961663246	TVSSNNLERILSASS	47
YNL173C	YNL173C_idr_4	5.48822	0.7589021763	FEKPEEKVPVSSITS	90
YNL175C	YNL175C_idr_4	6.17585	0.85398648609	DISNNKGYDRAGQDN	27
YNL183C	YNL183C_idr_1	5.06261	0.700050461056	SSNSNNVIPNGSPLS	207
YNL188W	YNL188W_idr_1	5.1099	0.70658949657	NHSFSKKNRFNTNKP	15
YNL192W	YNL192W_idr_1	5.17414	0.715471578781	NNNTINDNERDIYGG	86
YNL197C	YNL197C_idr_3	5.10432	0.705817580215	GPSFPNKTTVEIIDD	7
YNL197C	YNL197C_idr_4	5.06659	0.700599776436	MLSSYNSNVGHIKNP	29
YNL199C	YNL199C_idr_2	6.02978	0.833788216931	NSDSANGTPNGNSS-	249
YNL199C	YNL199C_idr_4	5.19519	0.718383194259	-QGINNGNNNGNNGN	6
YNL204C	YNL204C_idr_2	5.39823	0.746458940044	YLGFNNFQQYTNGAT	8
YNL208W	YNL208W_idr_1	5.56944	0.770133635093	RTGAPNNGQYGADNG	28
YNL216W	YNL216W_idr_4	5.44197	0.752507079746	NYNSAAKRARNYSSQ	39
YNL251C	YNL251C_idr_4	5.07108	0.70122135801	FDPTAQLNSLMNMLN	86
YNL253W	YNL253W_idr_2	5.63686	0.779455842158	NGGGNNHNKRTSKNT	7
YNL271C	YNL271C_idr_1	5.12141	0.708180078123	GSPTYASQQQHSPVG	46
YNL271C	YNL271C_idr_19	5.07025	0.701105903535	KGVLADLEKAFAARE	21
YNL278W	YNL278W_idr_4	5.89474	0.815115384253	PYQPYAMNTHMGSPG	162
YNL289W	YNL289W_idr_4	5.21123	0.720600170735	PIRSNNRFKLYEKQR	27
YNL298W	YNL298W_idr_6	5.7377	0.793400514079	LPNSYNDNKLRNNSV	23
YNL299W	YNL299W_idr_1	5.10493	0.705901451199	DDTFGNLVLMENDKS	64
YNL309W	YNL309W_idr_3	5.43139	0.75104461244	TPSPYNKSSHHGTPM	133
YNL321W	YNL321W_idr_2	6.02289	0.832835766966	DDEDANDDSRFIIHD	82
YNL325C	YNL325C_idr_4	6.15678	0.85135008876	QKLEEKMNSFSYSPF	68
YNR001C	YNR001C_idr_1	5.40082	0.74681723794	KALFALLNARHYSSA	31
YNR006W	YNR006W_idr_7	5.16164	0.713743058473	GETSINKRPQGITRY	137
YNR011C	YNR011C_idr_8	5.5871	0.772575322506	EIDKINRQRMWEEQQ	32
YNR031C	YNR031C_idr_1	5.36647	0.742066856647	GESPLNTVQLFNRLP	81
YNR039C	YNR039C_idr_1	5.66852	0.783833815185	SFSLSNMNAVGNVDG	38
YOL004W	YOL004W_idr_9	6.99976	0.96791592013	GIPQQNLPPIGSFS-	249
YOL019W	YOL019W_idr_4	6.40512	0.885690509082	QYHQYNLYQRTTPAG	173
YOL066C	YOL066C_idr_1	5.0972	0.704832425841	SAKEVKLRKFAN---	251
YOL070C	YOL070C_idr_2	6.76204	0.935043835446	SPLRQEKVMRSSIGS	99
YOL078W	YOL078W_idr_5	5.24243	0.724915833952	AGGLANGNGFFKNKN	52
YOL081W	YOL081W_idr_59	5.24165	0.724807962152	AASPSNSTPTGYTAE	153
YOL089C	YOL089C_idr_1	5.48958	0.759090028841	SNSASNMNAVFNNEI	19
YOL100W	YOL100W_idr_3	6.45216	0.892194532416	HSTLYNNNTHASTES	45
YOL113W	YOL113W_idr_8	5.37895	0.743792739503	SPTRYIINKRTNSIK	21
YOL123W	YOL123W_idr_10	5.93578	0.820791049753	NNGGNNMNRRGGNFG	20
YOL123W	YOL123W_idr_3	5.57481	0.770876209791	SGYGYNRDRGDRDRN	100
YOL148C	YOL148C_idr_10	5.75102	0.795241521728	NNSLANGNQVALAAA	41
YOL148C	YOL148C_idr_3	5.53504	0.765376923914	PGSPVNVPPPMNPAV	11
YOR019W	YOR019W_idr_8	5.53069	0.764775518851	VDSYAEDFKRQGYIK	45
YOR022C	YOR022C_idr_3	5.2831	0.730539277896	VKLSENLTRMLFGEN	35
YOR032C	YOR032C_idr_4	6.52665	0.902495234289	VPPVYKNNTYSATDQ	16
YOR058C	YOR058C_idr_11	5.13997	0.710747572011	ATESSIRVPIGLNLN	41
YOR065W	YOR065W_idr_1	6.76504	0.935459102313	---FSNLSKRWAQRT	4
YOR081C	YOR081C_idr_3	6.31339	0.873006407493	RSSYYNQNMSAEMRK	139
YOR112W	YOR112W_idr_6	5.17064	0.71498852939	GCDEEDMNKEDNLLA	31
YOR113W	YOR113W_idr_17	5.28962	0.731441088777	NQNPYFLSSRNNSQQ	66
YOR115C	YOR115C_idr_2	5.54243	0.766399266366	NVTSENGNIN-----	253
YOR132W	YOR132W_idr_1	5.49985	0.760510956274	DNGTANNIQNGLGEE	60
YOR161C	YOR161C_idr_1	5.6054	0.775105628317	QDQYYNLNSKTSGPL	51
YOR188W	YOR188W_idr_6	5.9535	0.823240451714	PAEYYNGPPPMRAPP	167
YOR191W	YOR191W_idr_19	5.22019	0.721839245831	LRLYYKITHMSGEAQ	25
YOR194C	YOR194C_idr_2	5.14134	0.710936545469	NINSNNNIPHSGETN	51
YOR197W	YOR197W_idr_1	6.275	0.867697677545	NAGGNNGYQRPMAPP	17
YOR204W	YOR204W_idr_1	5.97526	0.826249521055	GSFFSNNRRGGYGNG	59
YOR204W	YOR204W_idr_3	6.12346	0.846743184873	SGGSNNSSWWAPGSR	66
YOR227W	YOR227W_idr_3	5.1554	0.712881139058	-PNIADVVPFSKADN	6
YOR227W	YOR227W_idr_4	5.42201	0.749747183712	LPSSANSSRISGSLT	21
YOR242C	YOR242C_idr_3	5.42671	0.750396920089	AGSQNNDQQLWKRQH	70
YOR296W	YOR296W_idr_10	5.26683	0.72828979482	PITFTNKSAGTISRK	14
YOR306C	YOR306C_idr_1	5.67982	0.785397296915	KGTDIESQPHWGENT	71
YOR326W	YOR326W_idr_16	5.89086	0.814579190198	-ETLENMKKEHLIDI	6
YOR329C	YOR329C_idr_7	5.6387	0.779710883796	PISTVNGNNASNGIS	132
YOR338W	YOR338W_idr_1	5.34687	0.739356940334	HKIGYKLNQQVQRLA	33
YOR355W	YOR355W_idr_7	5.35794	0.7408879814	SQESNNQQQLLTPNS	184
YOR358W	YOR358W_idr_4	5.56539	0.769572912732	GHDQANLPPSGRGSL	42
YOR359W	YOR359W_idr_1	5.50378	0.761054073641	SKSPYNMSRGAHPGA	17
YOR373W	YOR373W_idr_1	6.05798	0.837688547345	AVGTANKVPESDLIV	123
YPL009C	YPL009C_idr_10	5.16945	0.714823227067	RILDEPGVPISLIEN	113
YPL016W	YPL016W_idr_1	5.44621	0.753094110694	NNNSNNHNMRNNSNN	136
YPL016W	YPL016W_idr_11	5.10231	0.70553998836	RLKHYNGYDINYISK	187
YPL026C	YPL026C_idr_2	6.51764	0.901249367753	-DEFYNKNGLNNNSQ	6
YPL043W	YPL043W_idr_7	6.31217	0.872837478672	IRSTKEKYKFMGPDE	25
YPL064C	YPL064C_idr_2	5.23373	0.723711639163	RETLAMLSKFQERIK	116
YPL075W	YPL075W_idr_4	5.68946	0.786729803758	PSTEEVSQKVDIGSI	31
YPL082C	YPL082C_idr_17	6.65934	0.920843198779	YEEEYNLDTASMDTH	71
YPL084W	YPL084W_idr_2	5.23011	0.723211644141	PTSFYNRPSVFDENM	125
YPL085W	YPL085W_idr_1	5.43729	0.751860178631	NISPANETQLEIPDT	76
YPL085W	YPL085W_idr_11	5.10385	0.705752171398	SLPLANLPLAENILP	149
YPL089C	YPL089C_idr_10	6.00616	0.830522853162	SSTSANGNSMGSSQI	200
YPL105C	YPL105C_idr_1	5.99128	0.828465640359	SSTFPNVAPYLYNAT	124
YPL107W	YPL107W_idr_2	5.09622	0.704696860792	AAKRKNIALRHNYEQ	47
YPL137C	YPL137C_idr_4	5.31707	0.73523677827	GELHPNLNDVLGSSR	100
YPL147W	YPL147W_idr_6	5.45092	0.753744902052	NATDKKKRKRIFIPP	12
YPL158C	YPL158C_idr_6	5.32209	0.735929900738	QPSIYNVQKVPSATN	182
YPL181W	YPL181W_idr_4	5.40114	0.746861481202	VDTIYNGYNEDQSDR	28
YPL209C	YPL209C_idr_1	5.1524	0.712465608446	NTSRINKPWRISHSP	30
YPL216W	YPL216W_idr_5	5.69991	0.788174863879	GQHFSNMEKISKKLS	44
YPL217C	YPL217C_idr_9	5.18464	0.716923496278	KSVDAIKERFLGAGI	139
YPL230W	YPL230W_idr_2	5.41378	0.748609386785	PRSIYNTQRQQQHQQ	83
YPL247C	YPL247C_idr_1	5.59276	0.773357590861	QRQPYNKNNYLSGTN	24
YPL248C	YPL248C_idr_3	5.54223	0.766371573117	SEESSNKGQRQLTVS	62
YPL256C	YPL256C_idr_6	5.20786	0.720134726339	LVNTNNKQRIYEQIT	16
YPR007C	YPR007C_idr_13	5.30263	0.733240160935	NDLQQKLNTRMQRGH	89
YPR019W	YPR019W_idr_1	6.42311	0.888177890356	NLSQGEGNIRAAIGS	59
YPR032W	YPR032W_idr_6	5.07429	0.70166530717	SYGPASKYKESIIAE	49
YPR032W	YPR032W_idr_7	5.08014	0.702473752239	VEDRFNDYATAMGET	8
YPR042C	YPR042C_idr_6	5.08176	0.702697474132	INSYFNNQQVVYSGN	73
YPR104C	YPR104C_idr_5	5.38197	0.744210907566	RKNTASDNQRTMKYL	73
YPR117W	YPR117W_idr_42	5.56566	0.769611419536	VQPDYNINEMVKTSI	79
YPR122W	YPR122W_idr_2	5.76138	0.796675438613	DGEGQEIEKFWNNDT	21
YPR125W	YPR125W_idr_1	5.57457	0.770843043828	IPSFNLKFNRWNSSV	40
YPR133C	YPR133C_idr_1	5.57347	0.770691324384	QELEEKLDRILKKPK	130
YPR152C	YPR152C_idr_5	5.30134	0.733060682305	TMREEDIDKILESCN	18
YPR159W	YPR159W_idr_1	7.04104	0.973624355975	AVSTANDNSFLQPPH	119
YPR161C	YPR161C_idr_1	6.53447	0.903576919417	PKTEFNKYKIGKVKS	16
YPR184W	YPR184W_idr_6	5.08451	0.703078585991	CFNDSNDNSIRCVSP	24
