## Supplementary File 2 for "Discovering molecular features of intrinsically disordered regions by using evolution for contrastive learning": filter_125_idr_activations.txt

YAR014C	YAR014C_idr_7	5.14766	0.735273224003	SDVVSDVSFADRFID	68
YBL047C	YBL047C_idr_11	5.18547	0.740672890892	VKDEFDDEFAGLEQA	176
YBL056W	YBL056W_idr_2	5.73089	0.818579529147	DRTGPIDLFSLEALL	81
YBL060W	YBL060W_idr_1	5.3282	0.761060568435	SQKGYNDNFSESEGV	22
YBL066C	YBL066C_idr_9	5.96449	0.851945232738	PGNKLTDFFQQQ---	251
YBR081C	YBR081C_idr_8	6.99445	0.999061789233	----IDYIYCDRNEF	3
YBR237W	YBR237W_idr_2	5.20061	0.742835713608	DDSEIGVSFRSKEHI	90
YCR042C	YCR042C_idr_7	5.3302	0.761346016081	SEDDIELFLSGHYVD	28
YDL019C	YDL019C_idr_12	5.3519	0.764445278712	EASDADEFYDAAELV	90
YDL106C	YDL106C_idr_2	5.44026	0.777066886833	HDEDLTFFDRIPLNS	54
YDL126C	YDL126C_idr_7	5.27639	0.753659634978	NAEEDDDLYSFSNFN	42
YDL153C	YDL153C_idr_1	5.06379	0.723293209016	GLNEVDDFASKREVR	27
YDL209C	YDL209C_idr_5	4.92233	0.703087452413	-----DFIEKLKKVK	2
YDL223C	YDL223C_idr_4	5.6936	0.813252467171	KGSDYDYNNSTHSAE	197
YDL240W	YDL240W_idr_2	6.77313	0.967448547568	QSKTIDYSECDIKTP	27
YDR040C	YDR040C_idr_7	5.97405	0.853311172261	SNNKRDPFEAYSTST	18
YDR150W	YDR150W_idr_2	5.58601	0.797885834836	TKDLNWDLESKLTNL	50
YDR152W	YDR152W_idr_5	5.09048	0.727104966953	TGDEYMEEDDASVDD	11
YDR153C	YDR153C_idr_3	6.34809	0.906738308055	GNDAFSDLFSYSKSL	205
YDR243C	YDR243C_idr_1	5.19006	0.741328923277	KQNGSKFHFSWNESE	92
YDR285W	YDR285W_idr_12	4.94611	0.70648483109	SSIEGDDTFKKPHKT	29
YDR292C	YDR292C_idr_2	5.29303	0.756037275608	LIKEIDDLLSSHKDE	148
YDR312W	YDR312W_idr_4	5.19845	0.74252758544	PEDLDSDLFSEVEEQ	69
YDR320C	YDR320C_idr_3	6.54849	0.935362488542	VGTDSNNLFSMAKSK	36
YDR457W	YDR457W_idr_26	5.54601	0.792171296921	GGTDIDIFDMFYDSK	103
YDR477W	YDR477W_idr_3	5.64123	0.805772458382	VSDELDTFLSQSPPT	16
YDR505C	YDR505C_idr_2	5.09107	0.727189354839	TFDDIDFMGRFPYLP	52
YEL012W	YEL012W_idr_2	5.09584	0.727870928353	SGGDLQEEDSDSDED	19
YEL036C	YEL036C_idr_1	6.7397	0.962674059382	AGTLLTVFFLTRLVL	23
YEL052W	YEL052W_idr_5	5.18612	0.740765860598	-----NDFELRPTTK	2
YER032W	YER032W_idr_5	5.23496	0.747742062124	EHTQSQVRFSIPENL	36
YER033C	YER033C_idr_1	4.97165	0.710131763614	NGIPEDFNFSDSERD	196
YER040W	YER040W_idr_2	4.94175	0.705861491349	MDDDIAMFDSLATTQ	35
YER104W	YER104W_idr_3	5.31499	0.759174339108	------QDFFGPHSS	1
YER132C	YER132C_idr_9	5.51098	0.787168368886	HHGDLKYFESDDADE	20
YER155C	YER155C_idr_21	5.62445	0.803375678934	VSKKIGGFFRRPFSI	167
YER173W	YER173W_idr_7	5.08317	0.726061526738	SLSDSDLEILDQYER	75
YFL007W	YFL007W_idr_20	4.9144	0.701955197184	---LKTDLFRLSNNT	4
YFL033C	YFL033C_idr_15	5.31145	0.758668556665	IENDNANILFGKHGI	16
YFR024C-A	YFR024C-A_idr_2	5.54073	0.791417867701	TPQTSQGRFTAPTSS	170
YGL013C	YGL013C_idr_11	5.50088	0.78572560165	AQQQIPRSLSVSDMI	39
YGL092W	YGL092W_idr_3	5.91353	0.844666488038	CQNEIDLLFSECNDE	115
YGL131C	YGL131C_idr_21	5.00046	0.714246813932	QALELDFIRSVRQKI	20
YGL208W	YGL208W_idr_2	5.68007	0.811319991375	IGKDPDDFGDGYTRF	33
YGL244W	YGL244W_idr_2	5.01526	0.716360733901	YGDDEEYNPFDRRDT	83
YGR004W	YGR004W_idr_6	5.0622	0.723065586484	RVRKRKVSFSTANEV	28
YGR065C	YGR065C_idr_2	4.95451	0.707683493253	DEEDDQYLYSDDTNS	63
YGR070W	YGR070W_idr_7	6.05547	0.864941716508	----YFYEIFGKKRK	3
YGR100W	YGR100W_idr_9	5.0634	0.72323797207	KYDDLDDFTSEHQPE	38
YGR116W	YGR116W_idr_9	5.08696	0.72660327109	STSKLEDFFSEDEEE	36
YGR167W	YGR167W_idr_2	5.02869	0.718280200749	DNGEADDDFSTFEGA	55
YGR186W	YGR186W_idr_9	4.93821	0.705355845125	VELDYDEEFADDEEA	43
YGR271W	YGR271W_idr_17	4.93802	0.705328601255	DWDDIFEEFKDISFA	47
YGR281W	YGR281W_idr_1	5.08368	0.726134540309	KVTESDIFPQTITVG	79
YHL002W	YHL002W_idr_3	4.99914	0.714058286352	EKNKEAIVFSQK---	251
YHL017W	YHL017W_idr_4	5.06097	0.722890748949	SEFDLDDINSLSD--	250
YHL020C	YHL020C_idr_6	5.29288	0.756016229718	DEDDDDEEFFDASEQ	25
YHR066W	YHR066W_idr_4	5.31601	0.759318799728	PEDLDSDLFSEVE--	250
YHR102W	YHR102W_idr_2	5.21407	0.744759062707	AYPDEDSYYFDPTSH	101
YHR178W	YHR178W_idr_5	5.69489	0.813436976279	NMDQLTRELFGASDS	11
YHR186C	YHR186C_idr_4	4.98804	0.712472693129	MRTSLAKLFQSLGFS	78
YIL044C	YIL044C_idr_2	5.79905	0.82831478548	AQTQSQNSFFTSTTP	113
YIL045W	YIL045W_idr_4	6.19488	0.884854192852	LQNPKGVFLFGTNSN	55
YIL079C	YIL079C_idr_4	5.19813	0.742482360616	NLLDYEYNDDAYDLP	32
YIL130W	YIL130W_idr_6	5.63701	0.80517009642	DNLDIPVFLQIFHNF	98
YIL149C	YIL149C_idr_75	5.30361	0.757548765505	KNVKNDVSFNDSQSM	73
YJL110C	YJL110C_idr_1	5.44753	0.778104605835	NFKANDKSFSTSTAG	80
YJL123C	YJL123C_idr_3	5.28048	0.754243743547	GDDDIFEFLEELEKS	44
YJL139C	YJL139C_idr_1	5.05821	0.722496802591	GGSLYIVGIFLPIWT	9
YJL197W	YJL197W_idr_7	5.70249	0.814522440163	TEGSEAKNFSKPFQS	129
YJR002W	YJR002W_idr_3	5.13025	0.732786539785	EDEDIDYFQDMPSDD	135
YJR030C	YJR030C_idr_2	5.23419	0.747633086645	VASEIDDSESIISED	15
YJR033C	YJR033C_idr_4	5.75918	0.822620612358	PNSLLDDFLQPPPNS	65
YJR060W	YJR060W_idr_3	5.0922	0.727351523974	ATVNYTDLIQGQEDS	41
YJR127C	YJR127C_idr_8	4.92966	0.704133889453	MDYDLSNFFSSRQLD	80
YKL010C	YKL010C_idr_9	6.46432	0.923340041228	GDEEYDYEFTDMEIP	41
YKL054C	YKL054C_idr_2	5.54827	0.792494477327	IVQEYDDLETIIDKI	8
YKL088W	YKL088W_idr_10	5.0581	0.722481001147	VHMPGDFIYFNPKSN	37
YKL191W	YKL191W_idr_1	4.94977	0.707006483087	STTQSDVAFQKVETH	13
YKR095W	YKR095W_idr_64	6.0343	0.861917306409	QSGEIDVVLRKQLEA	33
YLL019C	YLL019C_idr_1	5.27769	0.753845370061	TNKLLDEMFARQNSF	49
YLL043W	YLL043W_idr_1	6.01566	0.859254831121	NDDDYDYEMQDYRPS	78
YLR096W	YLR096W_idr_4	5.64927	0.806921128043	KSMFLKGFFSVQTTS	233
YLR141W	YLR141W_idr_5	4.9717	0.71013884702	DEIDEADLFHQDENQ	37
YLR187W	YLR187W_idr_1	5.28814	0.755337993579	INGDIKRIFSGVKSP	74
YLR210W	YLR210W_idr_1	5.64899	0.806880807116	NEDAIDDLLSRRVND	127
YLR424W	YLR424W_idr_2	5.17846	0.739671883005	GEALLNDSFSNTNSS	47
YLR425W	YLR425W_idr_8	5.34648	0.763672165796	EGSEIDVALKAY---	251
YLR454W	YLR454W_idr_22	5.29155	0.755825795068	IMGKSFNTMFIPNQD	43
YML007W	YML007W_idr_11	5.96198	0.851588065605	NKFDYDMFFRDSDDN	25
YML015C	YML015C_idr_4	5.23988	0.748445839391	VPEDEPDFYFDDEEV	23
YML065W	YML065W_idr_3	5.74055	0.819958954386	ELMASRFENKLKTTQ	203
YML100W	YML100W_idr_2	4.94645	0.70653305274	NESDPDDLTTAPDEE	210
YMR014W	YMR014W_idr_7	5.67931	0.811211560773	DEDDSDERFSDSEEN	110
YMR118C	YMR118C_idr_1	5.34153	0.762964983045	ISNGRMDLFSKEFHN	39
YMR190C	YMR190C_idr_3	5.6488	0.806853290807	EEDDFDDDFSLSDIV	239
YNL065W	YNL065W_idr_1	5.44271	0.77741717489	NEQHLTREYTKPDGQ	24
YNL068C	YNL068C_idr_9	4.97592	0.710742298737	QRQEIQFTFADTQNR	105
YNL077W	YNL077W_idr_2	5.90188	0.843003386004	PDLSPGDLFAQFFNS	34
YNL091W	YNL091W_idr_1	5.13151	0.732965940667	YHTESDYPTSRVPPN	49
YNL183C	YNL183C_idr_1	5.53721	0.790915490742	SIGDLKRFFKKSSNS	190
YNL192W	YNL192W_idr_1	5.10767	0.729560797488	MVDPYDYENSLRHMT	152
YNL197C	YNL197C_idr_3	5.49592	0.785017465364	LSQRSRFSFSDPFSN	54
YNL231C	YNL231C_idr_1	5.29848	0.756815973517	ASIAIPKEFKRF---	251
YNL242W	YNL242W_idr_13	4.99455	0.713403479941	VFKDIDCDLFNSAFI	22
YNL262W	YNL262W_idr_1	4.96528	0.709222090801	GRFDAKDIMFGKKKN	67
YNL262W	YNL262W_idr_6	5.22592	0.746451247572	KQTSLTKFFSKTKNV	18
YOL036W	YOL036W_idr_8	5.04035	0.719944801195	LGSKIKRGFTRILSD	138
YOL081W	YOL081W_idr_59	5.49083	0.784290667027	LYTHFDDTEVLPHTS	202
YOR022C	YOR022C_idr_5	5.57081	0.795714225972	PPAESQDIFRLKGKY	10
YOR046C	YOR046C_idr_1	5.60227	0.800208238519	KRDPADLLASLKIDN	10
YOR087W	YOR087W_idr_3	4.95422	0.707643240435	YLDDDDGLFSDNRNS	25
YOR176W	YOR176W_idr_1	5.8701	0.838463058879	SQLTITRSFSVTFNM	21
YOR191W	YOR191W_idr_14	4.97441	0.710526459178	AEDKITRFLNIIEEF	118
YOR231W	YOR231W_idr_1	5.26542	0.752092771915	SVRDVDQLASLFRPP	205
YOR254C	YOR254C_idr_4	5.75785	0.822429905269	NLTEPQDFESQRDPF	19
YOR254C	YOR254C_idr_6	5.54125	0.79149128993	DASDYTDIDTDTEAE	32
YOR306C	YOR306C_idr_1	6.09281	0.870274635916	YDPEADDLESLETTA	38
YOR334W	YOR334W_idr_3	5.69284	0.813144104679	SNNKINKGFSKVKKF	14
YOR337W	YOR337W_idr_9	5.1625	0.737392933294	EIDDLIRELFGVGTP	31
YPL016W	YPL016W_idr_1	6.11797	0.873867898017	SGVDDFQNFFDPKPF	73
YPL054W	YPL054W_idr_3	5.83777	0.83384604026	PEALYTEFFSPPSSS	69
YPL085W	YPL085W_idr_8	4.92998	0.70418054458	KANGLDDLLSLAGGP	110
YPL128C	YPL128C_idr_2	4.98973	0.712714686802	NEFDPQVLFSTGTRT	23
YPL137C	YPL137C_idr_3	5.37879	0.768286732467	DTTKRDSTFQL----	252
YPL163C	YPL163C_idr_2	5.86939	0.838361575464	STNEYTTTYSDTDTT	46
YPL179W	YPL179W_idr_1	5.83691	0.833722761749	KSSKKPIFLRRYSHD	222
YPL195W	YPL195W_idr_4	5.11134	0.730084901434	KSDAISDLMSDISMD	48
YPR022C	YPR022C_idr_5	5.40785	0.772436927376	PQVSIEDTFSDKNTI	138
YPR030W	YPR030W_idr_12	5.33105	0.761468000508	NTAESDFLPSCPTMD	20
YPR072W	YPR072W_idr_6	5.21923	0.74549526018	KAPQRDVSISDRATT	41
YPR185W	YPR185W_idr_10	7.00102	1.0	QDDDLVFFMSDMNL-	249
