## Supplementary File 2 for "Discovering molecular features of intrinsically disordered regions by using evolution for contrastive learning": filter_126_idr_activations.txt

YBL102W	YBL102W_idr_2	6.03671	0.728485686586	SAKTLFSSWADSLNT	16
YCR032W	YCR032W_idr_29	6.83157	0.824405882618	GMKRRLLPAWEPKYE	7
YDR040C	YDR040C_idr_7	6.12877	0.739595292635	ESNNKRDPFEAYSTS	17
YDR104C	YDR104C_idr_10	6.21392	0.749870643899	PFINILPPWPTELTE	232
YDR329C	YDR329C_idr_4	6.12761	0.739454485526	YNWVTSWWSDPEDKA	20
YDR349C	YDR349C_idr_1	7.45973	0.900209421083	PFTCLILWYLWLIST	47
YHR073W	YHR073W_idr_7	5.82636	0.703101220459	SRGVIILPDTEDDIN	7
YIL016W	YIL016W_idr_4	6.33609	0.764613671789	STYVLLAVIAVVFL-	249
YJL016W	YJL016W_idr_1	5.89658	0.711575195945	SRSFLELPGILDSLK	41
YJL048C	YJL048C_idr_8	6.49957	0.784340995112	NTKVRTLGYSNNNGN	83
YJL095W	YJL095W_idr_1	6.52815	0.787790337698	SFDKLILSWPFLRKI	136
YJL186W	YJL186W_idr_1	7.79098	0.940183160874	SAVVLILFFCSVHND	21
YKL064W	YKL064W_idr_3	6.01657	0.726055195926	LRPKRIAPWHLIQRP	73
YKR084C	YKR084C_idr_3	6.09439	0.735445654786	RPNDRLPDWLDEEES	41
YLL008W	YLL008W_idr_9	6.15485	0.742742075443	QARPRRTWFQSESDK	15
YLR035C	YLR035C_idr_1	5.81335	0.701530763735	DLIVPTFYDEANLEN	60
YLR074C	YLR074C_idr_2	6.367	0.76834376545	KTTEPTLPWAAADAE	9
YLR194C	YLR194C_idr_1	8.28666	1.0	KTTTQYLWWVAESNS	97
YLR256W	YLR256W_idr_16	5.94206	0.717063796035	TPLPRKCPWYYQKNS	59
YLR454W	YLR454W_idr_1	6.91942	0.835007558816	IFAVTFLWSCKILLR	19
YMR140W	YMR140W_idr_2	6.52511	0.787422927241	LYKKRILWQENENET	48
YNL029C	YNL029C_idr_1	6.31637	0.762233300864	ATCILIAFVITMYVV	26
YNL309W	YNL309W_idr_3	5.94944	0.717954442715	FKSNLLPNFPDESLM	194
YNL325C	YNL325C_idr_4	5.89102	0.710904477655	PFTSRKQSWLNNKLK	8
YOR043W	YOR043W_idr_4	7.73591	0.933537261002	----AKAKWEAEHKP	3
YOR204W	YOR204W_idr_3	6.76315	0.816148785756	GGSNNSSWWAPGSRS	67
YPL022W	YPL022W_idr_5	6.79726	0.820264991267	THFNKDLWAEHCNEY	132
