## Supplementary File 2 for "Discovering molecular features of intrinsically disordered regions by using evolution for contrastive learning": filter_127_idr_activations.txt

YAL024C	YAL024C_idr_3	6.09709	0.747550447676	KTSDVFRLPEKLQSS	34
YBL008W	YBL008W_idr_1	5.86062	0.718557291818	HINILIPKRKKSFKH	46
YBL023C	YBL023C_idr_3	5.81165	0.712553627531	DEMGLPVQRRRRRRQ	33
YBL035C	YBL035C_idr_2	5.78296	0.709036026312	NTSTKKPVIKKSLNS	18
YBR041W	YBR041W_idr_1	8.15609	1.0	IFLLLFRLIKLIITP	19
YBR102C	YBR102C_idr_1	5.8654	0.719144036144	---VEFSLKKARNNW	4
YDL042C	YDL042C_idr_2	7.15776	0.877596808429	VTNVEDPLAKKQLIG	32
YDL063C	YDL063C_idr_1	5.80867	0.712188403159	SSSRLNPLRKAGSND	16
YDL149W	YDL149W_idr_3	5.74739	0.704675491685	RFTKLFPLRKPNLLS	231
YDL175C	YDL175C_idr_5	5.83077	0.714898032419	SIYDEDPLPRPSHKR	23
YDR037W	YDR037W_idr_2	5.91028	0.724646430418	KKTDLFADLKKRIKQ	34
YDR120C	YDR120C_idr_1	6.99425	0.857549164977	APEGFFRIPLKRANL	39
YDR213W	YDR213W_idr_2	6.07135	0.744394796848	SSVDLPPTIKKEQTP	29
YER122C	YER122C_idr_2	5.88375	0.721393904805	QAEDLFDQFKKEAQF	121
YFL002C	YFL002C_idr_4	5.77559	0.708131998063	KEIVLQNKRKKVSSK	88
YFL036W	YFL036W_idr_1	5.82098	0.713697474953	NDFPLFNKNLRPAYK	68
YGL041W-A	YGL041W-A_idr_1	5.80061	0.711199660628	HTRSLRRLRVIWKHS	31
YGL131C	YGL131C_idr_4	5.88649	0.72173024798	NTKDEFPVNIIRQSP	83
YGR251W	YGR251W_idr_4	6.69628	0.821016262687	KFGLLFDKKKKARKK	41
YHR102W	YHR102W_idr_2	5.86564	0.719173618909	KDILLQPLNSIPSSS	173
YHR197W	YHR197W_idr_7	5.95657	0.730321585702	VDNGEELIVKKAVSQ	98
YIL046W	YIL046W_idr_1	6.36719	0.780667066794	DTAMMPPLKRLLITG	37
YKL135C	YKL135C_idr_2	7.42433	0.910281261938	DLLDLFRKGKKYVQN	125
YLR059C	YLR059C_idr_1	5.77742	0.708357376638	-KWLLFPARIVARTR	6
YLR142W	YLR142W_idr_1	5.84794	0.717003261237	IPSLCFPLIKRSYVS	20
YLR454W	YLR454W_idr_1	5.78164	0.708874022673	----MFPINVLLYKW	3
YMR140W	YMR140W_idr_2	6.42271	0.787475019811	FRARLYKKRILWQEN	44
YMR173W	YMR173W_idr_1	7.01337	0.859893745256	---GLFDKVKQFANS	4
YNL124W	YNL124W_idr_3	7.25124	0.889058726699	EKEALFKKMKKQQRQ	11
YNL138W	YNL138W_idr_5	6.2414	0.765244741254	SKSGPPPRPKKPSTL	22
YOL033W	YOL033W_idr_1	5.81306	0.712726797787	KGVGLSPLKKSLLSK	24
YOL045W	YOL045W_idr_4	6.45935	0.791966747569	LENLLFLLNLALENN	80
YOR022C	YOR022C_idr_5	6.72972	0.825116281898	ESQDIFRLKGKYPVD	13
YOR073W	YOR073W_idr_2	6.06448	0.743552506543	DGPDLEPKAKKRKSS	58
YOR081C	YOR081C_idr_3	6.51899	0.799279069188	AAPGRFPLQPLPSPS	58
YOR308C	YOR308C_idr_11	6.20853	0.761213826446	GGDFKPLKIKKRKIK	82
YPL008W	YPL008W_idr_6	6.54469	0.802430627539	RYKSVDPLRKKRKGA	36
YPL020C	YPL020C_idr_12	7.0586	0.865439285935	DDDLVFVKEKKISSL	30
YPL107W	YPL107W_idr_2	6.33671	0.7769305765	AIRSLFPKRKGPLPK	29
YPL140C	YPL140C_idr_1	6.16666	0.756080807486	NRPVPPPLPPLVLTQ	89
YPR030W	YPR030W_idr_12	6.60614	0.809963884472	NDLSLFPLHTQRTSP	40
