## Supplementary File 2 for "Discovering molecular features of intrinsically disordered regions by using evolution for contrastive learning": filter_128_idr_activations.txt

YAL001C	YAL001C_idr_2	4.59011	0.713555947636	-----GSPSFEYDSN	2
YBL034C	YBL034C_idr_5	4.64484	0.722062578046	LIMDNFPTKMKICH-	249
YBL051C	YBL051C_idr_1	4.99483	0.776471270201	-----ETSSFENAPP	2
YBR023C	YBR023C_idr_2	5.55215	0.863108615315	KHTNDIEDWSNNIQT	7
YBR038W	YBR038W_idr_1	4.74957	0.738344504966	DLPTRNPFMVEPSNG	231
YBR041W	YBR041W_idr_1	4.53266	0.704624423053	LIITPIQKSLGYLFG	29
YBR081C	YBR081C_idr_8	5.02524	0.781198625573	GNWNKIYHSFEYKET	123
YBR102C	YBR102C_idr_3	5.55158	0.863020256303	ENSKRIRESFRYLQS	7
YBR156C	YBR156C_idr_2	4.7325	0.735689731779	EQDLKKQTSFSNDYK	179
YCL061C	YCL061C_idr_10	4.81603	0.748676282677	PIPTKKFFSKESFLA	42
YCR057C	YCR057C_idr_2	4.62204	0.718519618888	MESDDEEGWIGFNGK	37
YDL003W	YDL003W_idr_2	5.09378	0.791853299134	SIMSEEPTDFGFDLD	132
YDL117W	YDL117W_idr_2	4.9151	0.764076102016	ATPDEARDWIAVKCH	204
YDR017C	YDR017C_idr_10	4.81428	0.748402903453	--IIPESLWYKYSDS	5
YDR037W	YDR037W_idr_1	4.70082	0.730766237191	NLHLDEATGEMVSKS	21
YDR068W	YDR068W_idr_1	5.08803	0.790959331282	ELQSREFFYEEQVAC	40
YDR103W	YDR103W_idr_7	5.16112	0.802321173443	YSPLLPPFGLSYTPV	41
YDR159W	YDR159W_idr_8	4.62834	0.719497646404	IKTVTDGGSPFVFDQ	107
YDR160W	YDR160W_idr_3	5.05668	0.786085649829	SLLHDIEKVFNRSRA	83
YDR216W	YDR216W_idr_17	5.86809	0.912223327698	SPHKLIYKEFELLHD	38
YDR216W	YDR216W_idr_35	4.71986	0.733724781545	EDPIRNEFSFDNGDR	8
YDR291W	YDR291W_idr_5	4.93562	0.767265773381	---NLDPFSELTNLA	4
YDR386W	YDR386W_idr_3	4.69978	0.730603751492	EPCDINNTSFMLDIT	43
YDR420W	YDR420W_idr_18	5.76744	0.896577259504	----CIGKSLNNERE	3
YDR464W	YDR464W_idr_9	4.98021	0.77419765644	QYEDENVKYLKKTPR	16
YDR527W	YDR527W_idr_4	6.05864	0.941845241563	DVDDIAPLDFQMAQC	88
YEL022W	YEL022W_idr_17	4.78922	0.744507397769	EEHHGNEKWFEDAWN	8
YER024W	YER024W_idr_3	4.97715	0.773722207866	GLEADDETDIEIVAG	21
YER070W	YER070W_idr_1	4.58357	0.712539077737	PIVDDEETEFDIAIQ	112
YER098W	YER098W_idr_1	5.37607	0.835736001657	-----IKRWLSVNRK	2
YER155C	YER155C_idr_21	4.65021	0.722898430575	PSILPEVDSMQLHDL	209
YER167W	YER167W_idr_6	4.58791	0.7132139271	IDNNLQSFYFDNSNG	163
YFR022W	YFR022W_idr_5	5.08444	0.790400860818	SQEEEEEYLFSRSAS	31
YGL028C	YGL028C_idr_1	5.19694	0.807890459732	----ISPISFLSSLL	3
YGL092W	YGL092W_idr_3	4.60199	0.715402443423	PKLDVSKDWVEQLIL	82
YGL133W	YGL133W_idr_11	4.73421	0.73595688436	VVENWIIDDKGVLME	12
YGL151W	YGL151W_idr_5	4.61641	0.717644034455	EATQDDDFDMLFGEN	33
YGL163C	YGL163C_idr_1	4.76411	0.74060507243	RLPDRPPNGIGAGER	10
YGL173C	YGL173C_idr_10	4.51709	0.702204334958	QYSDGIPPGFMTHPN	130
YGL197W	YGL197W_idr_9	4.98994	0.775711175147	VREEEEEFDFGLGML	181
YGR010W	YGR010W_idr_2	4.58635	0.712970791565	----DIYKTLSSRKK	3
YGR112W	YGR112W_idr_1	4.86824	0.756791820683	LGARSTYRWFSIAAS	9
YGR170W	YGR170W_idr_13	4.54078	0.705886652289	QQESDEEFDIYNEDE	189
YGR184C	YGR184C_idr_11	5.12298	0.796392669226	NEFMPMWDGFYNDDE	13
YHL023C	YHL023C_idr_3	5.42584	0.843473048797	IADEEEILHFEYDDP	91
YHR080C	YHR080C_idr_1	4.58576	0.712879319232	TPVNIIEPSEENGRQ	235
YHR155W	YHR155W_idr_11	4.60334	0.715611777189	HFENTNETPMELLDE	43
YHR155W	YHR155W_idr_8	4.5888	0.713352247499	ARKKIEPQFFEFASS	20
YIL046W	YIL046W_idr_1	4.87911	0.758482205666	PLPEYNFTKFCYRHN	90
YIL156W	YIL156W_idr_8	4.64153	0.721549324862	KEDNDDLFNVENDGF	75
YJL071W	YJL071W_idr_3	4.81112	0.747912481289	ANMFDDHAWYELPSQ	18
YJL207C	YJL207C_idr_7	5.93534	0.92267771095	SWPSKDYNWYNIFEV	23
YJR002W	YJR002W_idr_3	5.14035	0.799092807947	GSEDEDIDYFQDMPS	133
YJR140C	YJR140C_idr_25	4.62513	0.718999070303	IEEPIEAVKFELSEA	21
YKL010C	YKL010C_idr_9	4.83864	0.752189887667	CDEGDEEYDYEFTDM	38
YKL049C	YKL049C_idr_2	4.63155	0.719998001545	KSDLDIETDYEDQAG	23
YKL064W	YKL064W_idr_3	5.30795	0.825146263074	AIQDAEAFHFQYDED	17
YKL174C	YKL174C_idr_2	5.37062	0.834890067899	IPSDAEETVFELEDS	10
YKR050W	YKR050W_idr_2	4.66975	0.725936142231	SSFVDEEMSFSPQES	212
YLR032W	YLR032W_idr_3	4.62685	0.719267112405	----FEYIEFQNSKN	3
YLR177W	YLR177W_idr_5	4.66662	0.725448833387	KSPNLSLFSFEFNGT	44
YLR189C	YLR189C_idr_2	6.04911	0.940363449079	RLDKRKPTLFDFSIT	67
YLR223C	YLR223C_idr_9	5.12042	0.795995201928	DIDDLDPDSFYFHYD	182
YLR287C	YLR287C_idr_3	4.93512	0.767188681626	ANSDDIFLDFEDSES	13
YLR310C	YLR310C_idr_8	4.75105	0.738574297698	LLKGEQEKWFDIYSE	11
YLR320W	YLR320W_idr_1	4.58179	0.712262585192	PEFNENYLWAEENVQ	32
YLR439W	YLR439W_idr_1	4.83692	0.751922438578	GGPLRARTKFTKPKP	15
YML049C	YML049C_idr_1	4.86592	0.756432009742	----WGGGKMAVVSL	3
YML062C	YML062C_idr_6	5.15146	0.80082010802	DEENEEEDDMEVDVE	71
YML076C	YML076C_idr_1	4.729	0.735146383159	TQTIIEGCSKDDPRL	46
YML114C	YML114C_idr_8	4.5726	0.710833126149	----EYEKLMSWSSL	3
YMR021C	YMR021C_idr_3	5.10294	0.793276531535	APSDDIFTPYGSLES	135
YMR058W	YMR058W_idr_2	5.06727	0.78773200356	QFLTKAKRFFEVLLN	32
YMR067C	YMR067C_idr_2	4.65071	0.72297552233	SLPPHELHKPSVFLP	46
YMR171C	YMR171C_idr_7	5.23576	0.813924668606	GEILPPPPGFEFTMS	35
YMR172W	YMR172W_idr_6	4.99124	0.775912206723	EVDDEIETDMKNASI	218
YMR190C	YMR190C_idr_3	4.82548	0.750145325371	QTLSNDTEWLSYTAT	73
YMR192W	YMR192W_idr_1	4.69702	0.730175595745	LPPDCIEESASALKS	132
YMR273C	YMR273C_idr_4	4.5097	0.701054481781	NGEDKESQSYENKEN	30
YMR277W	YMR277W_idr_4	4.66072	0.724532479275	QKHLHDQKLLQSTGM	96
YNL124W	YNL124W_idr_3	4.54762	0.706950370255	YSPFPQPTNFQYPPP	127
YNL136W	YNL136W_idr_2	4.75054	0.738494092622	DAEIHEETLLELNNR	28
YNL204C	YNL204C_idr_2	5.0227	0.780803975088	TLTIEMYLGFNNFQQ	84
YNL267W	YNL267W_idr_10	4.68076	0.727646541419	KLPKRKPKYLDNSYV	80
YNL267W	YNL267W_idr_4	4.85559	0.754825684423	KKERIRKTSFGYHDL	45
YOL019W	YOL019W_idr_4	4.66816	0.725688262588	GLNEEEDDGMAYDKR	48
YOL045W	YOL045W_idr_1	5.03789	0.783164317073	AVPNESPHAFSYNPI	60
YOL081W	YOL081W_idr_60	4.79282	0.745067350767	LFNELNATSFKYIP-	249
YOR023C	YOR023C_idr_6	6.43273	1.0	ISPLDEQPGFQILPF	23
YOR047C	YOR047C_idr_5	4.90925	0.763166419306	PPPSLIPHGFKIHDC	18
YOR059C	YOR059C_idr_2	5.74636	0.893300118647	LVNEEELPWKEFIQK	29
YOR076C	YOR076C_idr_1	4.51452	0.701805088619	LARKRIEKSKGLLSA	12
YOR162C	YOR162C_idr_3	5.64328	0.877275559586	-RKLTEETWLAQIKQ	6
YOR172W	YOR172W_idr_10	5.30498	0.824685195077	NETGPIETWLQQLQD	67
YOR191W	YOR191W_idr_1	4.89309	0.760654265865	SDNEDIFHSFSSSTS	19
YOR191W	YOR191W_idr_14	4.5261	0.703603846819	EFRKDIDTGFPPTPL	17
YOR196C	YOR196C_idr_1	5.0655	0.787456993549	-----YRRSVGVLFV	2
YOR357C	YOR357C_idr_1	5.19394	0.807423906361	---PREFKSFGSTEK	4
YPL022W	YPL022W_idr_1	4.51711	0.702207596533	NEPDDISQLFYQGDS	71
YPL084W	YPL084W_idr_2	5.39339	0.838429765482	RELQENPTSFYNRPS	119
YPL221W	YPL221W_idr_4	4.73616	0.736259172992	GKSEDNLFGVEYDDE	20
YPL256C	YPL256C_idr_2	4.59875	0.714898974961	----TPSCSFENSNS	3
YPL269W	YPL269W_idr_9	5.0609	0.786741671014	KSVLDIEKDKWNHYR	163
YPR156C	YPR156C_idr_1	4.51025	0.701140616992	NKIFPEEYTLETPTG	83
