## Supplementary File 2 for "Discovering molecular features of intrinsically disordered regions by using evolution for contrastive learning": filter_129_idr_activations.txt

YAL034C	YAL034C_idr_4	6.56927	0.744756958008	DTEWIPRKRKVYSPQ	17
YBL007C	YBL007C_idr_4	6.30512	0.714809923882	RDSERERRRRLKEQE	41
YBL011W	YBL011W_idr_2	6.65243	0.754184405659	LNRRKMLRKQKIKRQ	21
YBR227C	YBR227C_idr_12	6.29775	0.713975091584	NLAGRQRQRELMERE	45
YDL153C	YDL153C_idr_15	6.54353	0.741838856121	AQDKKARRRTLRFYT	109
YDL220C	YDL220C_idr_6	6.81542	0.772662780405	DDSGSKRKRKLSFHS	83
YDR034C	YDR034C_idr_3	6.60379	0.748670663497	NDHNNARKRQHSSCK	29
YDR208W	YDR208W_idr_1	6.87926	0.779900732639	AEIKKMRQSLLHKRE	235
YDR332W	YDR332W_idr_3	6.35598	0.720576715969	QQKIDERLRALFQTD	26
YDR351W	YDR351W_idr_1	6.37968	0.723263445568	NQPKKFSTKELMLSE	35
YDR458C	YDR458C_idr_3	6.45366	0.731650312574	NVETNKRKREQISTD	59
YDR507C	YDR507C_idr_5	6.69307	0.758791849598	GNGSFFRKFSKSSDK	248
YDR527W	YDR527W_idr_1	8.82069	1.0	ISSWKERLREKRAQK	41
YEL036C	YEL036C_idr_1	6.41071	0.726780520573	----KYNNRKLSFNP	3
YER006W	YER006W_idr_1	6.94065	0.786860011009	----RVRKRQSRRTS	3
YER064C	YER064C_idr_2	6.63522	0.752234175136	----RNRKRSKKKLL	3
YGL171W	YGL171W_idr_1	6.58784	0.746861959293	KELDFFRNKRIISKV	52
YGL191W	YGL191W_idr_1	6.29797	0.71399990464	EKHAKFRQCAKRYAS	46
YGR009C	YGR009C_idr_2	6.22136	0.705314199782	MEFNSKRRRREREEQ	85
YGR170W	YGR170W_idr_13	6.82047	0.773235859288	SYANYLYRRAKSNFF	230
YGR245C	YGR245C_idr_4	7.05154	0.799432067529	IHKRSVRGKQKMSLR	50
YHR134W	YHR134W_idr_2	6.39055	0.724495989529	TNTGIVRKRGKGVKL	17
YIL084C	YIL084C_idr_2	7.08187	0.802870703003	NDRRTLRRRNASKDT	43
YIR006C	YIR006C_idr_6	6.32658	0.717243603556	EITENDRKKAKSRAL	10
YJL168C	YJL168C_idr_5	7.05009	0.799267458039	SDEEYERKKQKRLEY	50
YKL032C	YKL032C_idr_13	6.5375	0.741155551048	TQSRIERRKQLKKQG	181
YKR024C	YKR024C_idr_1	7.1255	0.807816664059	GGRWKDRRRMKMKLE	35
YKR034W	YKR034W_idr_2	6.58405	0.746432677205	NDPNKIFKRKKRLLT	27
YLL027W	YLL027W_idr_4	6.77052	0.767572481964	TEPPKKRKRKLFKLK	95
YLR138W	YLR138W_idr_7	6.42605	0.728520569915	SETEFERQRRLNALG	195
YML088W	YML088W_idr_7	7.81618	0.886119479136	DASNNVRRRHLRNHT	53
YML130C	YML130C_idr_1	6.48188	0.734849304742	TQNAFNRLRTAIATL	35
YMR019W	YMR019W_idr_7	6.51128	0.738182795568	---RKRRRRQVASAV	4
YMR183C	YMR183C_idr_2	6.38234	0.72356433766	RKARKARKNKIRCLI	41
YNL072W	YNL072W_idr_3	6.26416	0.710166530744	MVAKPVRRKRLRTLD	21
YNL231C	YNL231C_idr_1	6.60462	0.748764401709	----FKRFSKKKEAP	3
YNL271C	YNL271C_idr_24	6.21103	0.704143174901	SDPSSARKRALVRKK	72
YNR032W	YNR032W_idr_1	6.9695	0.79013111781	SISNPVANRKLIADY	14
YOR004W	YOR004W_idr_3	7.912	0.896982624266	KEKKKRRRRKHKSNT	26
YOR123C	YOR123C_idr_5	6.23467	0.706823525545	QILRDRRRRQLKEKE	10
YPL020C	YPL020C_idr_12	6.5369	0.741086896187	KHKDYLNQKLKFDRS	47
YPL101W	YPL101W_idr_1	6.21994	0.705152996006	----SFRKRGEILND	3
YPR009W	YPR009W_idr_5	6.50867	0.737886552545	NRLKRKRQRRLNIQA	74
YPR161C	YPR161C_idr_4	6.34431	0.719253623274	PETNFNRQPQKYSRQ	169
