## Supplementary File 2 for "Discovering molecular features of intrinsically disordered regions by using evolution for contrastive learning": filter_130_idr_activations.txt

YAL053W	YAL053W_idr_1	5.99272	0.754372726781	ARCLLTCFVLCSGTA	13
YAR018C	YAR018C_idr_3	5.61841	0.707253989888	ERELSQLKEQFTQAV	26
YAR042W	YAR042W_idr_15	5.99451	0.754597700253	QRSISIELASLNELL	8
YBL097W	YBL097W_idr_9	5.96535	0.750927235248	NNRFDNFLTEEELQA	104
YBR041W	YBR041W_idr_1	6.21388	0.782211573264	VFALSRIFLLLFRLI	13
YBR042C	YBR042C_idr_1	5.59049	0.703738869425	IFFQGCLILLFLQLT	27
YBR140C	YBR140C_idr_25	5.57233	0.701452879642	KFFYLNEFTIRKEII	30
YBR205W	YBR205W_idr_1	5.739	0.722433156528	GLIIVLSFLFFMSGS	35
YCR032W	YCR032W_idr_29	6.18035	0.777991219792	GSILSYEFIEHMETL	45
YDL161W	YDL161W_idr_4	5.87462	0.7395049095	NNRGYTLIDLGNVGE	80
YDR017C	YDR017C_idr_4	5.89872	0.742539650374	NFNSKWDWLDEFDKE	31
YDR217C	YDR217C_idr_10	5.75314	0.724213256124	-ALSSISLDLSEWAK	6
YDR293C	YDR293C_idr_7	5.84998	0.736403420893	QSELTNLMIEQFTLQ	9
YDR349C	YDR349C_idr_1	7.94398	1.0	EEPFTCLILWYLWLI	45
YDR359C	YDR359C_idr_11	6.6037	0.831282621303	PFKLSIFVDELNTFE	139
YDR394W	YDR394W_idr_1	5.97837	0.752566096162	VKSYASLLAQ-----	253
YDR505C	YDR505C_idr_2	5.77043	0.726389520318	YQSLLNFLDILRSCN	207
YEL064C	YEL064C_idr_1	5.59181	0.703905018457	ELRTEFELTNFPFPG	19
YER075C	YER075C_idr_11	6.82704	0.859397222358	DNISLSALIEQIEKL	18
YER098W	YER098W_idr_5	5.87324	0.739332277775	KSRILSFIKCDDWLR	54
YER113C	YER113C_idr_1	5.80303	0.730493605483	MAIVVVMLILRNQFY	18
YFR019W	YFR019W_idr_14	6.44362	0.811132549352	EGYFADFLIKFNN--	250
YGL022W	YGL022W_idr_1	7.01447	0.882992065543	ILKLVIFVAIF----	252
YGL027C	YGL027C_idr_1	6.37996	0.803118259574	MFKTFWILTSIVLLA	13
YGL028C	YGL028C_idr_1	5.9656	0.750957667892	--ISPISFLSSLLCL	5
YGR170W	YGR170W_idr_13	5.62099	0.707578784834	RRAKSNFFIFNAWRN	237
YGR189C	YGR189C_idr_2	5.87769	0.739892310457	FSVLVALLALLRYDQ	219
YGR217W	YGR217W_idr_9	6.30081	0.793154419798	MDYGVNNFMWSPRMN	50
YHR007C	YHR007C_idr_1	5.76064	0.725157088267	QRISLIIIIPFIYNI	34
YHR028C	YHR028C_idr_2	5.57401	0.701663747254	LIRVGIILVLLIWGT	8
YHR182W	YHR182W_idr_2	5.56893	0.701025382026	PLTRLNFVCEFPYKA	27
YIL150C	YIL150C_idr_2	5.74388	0.723048052005	PQDPNFEAIEVPQS-	249
YIR011C	YIR011C_idr_1	5.75889	0.724937817164	SLIRGMGFEWGFKPS	76
YJL062W	YJL062W_idr_1	6.0102	0.75657300095	LLAILLFIFAFFPRK	19
YJR059W	YJR059W_idr_8	5.63533	0.70938319453	KPRSMLEIAESPSLK	20
YJR061W	YJR061W_idr_1	6.97755	0.878344274479	LTIQLLFITIFMLSL	33
YJR075W	YJR075W_idr_1	6.05381	0.762062641786	FRRLMIFAIIALISL	16
YJR090C	YJR090C_idr_3	6.63039	0.834643177547	TRRSDNFIIWINSID	56
YKL073W	YKL073W_idr_6	6.18822	0.778982291562	EEFLSQFETEFADTI	42
YKR016W	YKR016W_idr_1	5.63745	0.709650725684	NTLWTIALSAMLRTT	42
YKR044W	YKR044W_idr_1	6.00359	0.755740515069	KLAISLLILSLFLIF	14
YKR054C	YKR054C_idr_1	6.66518	0.839022056884	EARLANELIEFVAAT	10
YLL031C	YLL031C_idr_2	7.51174	0.945588353049	LIILLVFIAIL----	252
YLR087C	YLR087C_idr_1	7.22427	0.909401238026	DFSWVFLVDWILTVV	22
YLR106C	YLR106C_idr_44	7.40431	0.93206563463	AERLYVFITFLTDMG	27
YLR106C	YLR106C_idr_73	5.89436	0.741990842355	EKVLMYFLTLFKFHK	57
YLR121C	YLR121C_idr_3	6.04384	0.760806619934	SIRSTLGLLLVPSLL	82
YLR357W	YLR357W_idr_9	6.32106	0.795704579339	YNRSSMSLENQNAIG	96
YLR450W	YLR450W_idr_2	6.1827	0.778287382842	FLRSNVAIILEEDGV	31
YLR454W	YLR454W_idr_1	6.07259	0.764426303841	WLIFAVTFLWSCKIL	17
YMR100W	YMR100W_idr_5	6.59146	0.829742501414	YQQYIEFITGQDKLK	29
YMR176W	YMR176W_idr_16	6.52705	0.821634632757	FPTYFNSLTEFKLGY	14
YMR183C	YMR183C_idr_2	5.69429	0.716805758457	KNKIRCLIICFIIFA	12
YMR281W	YMR281W_idr_1	5.76512	0.72572150277	ITKLAIVLTILYIYF	23
YMR304W	YMR304W_idr_15	5.95345	0.749429192841	TVSFLDLFIEEPYLE	29
YMR305C	YMR305C_idr_1	6.662	0.838622290789	--RFSNFLTVSALLT	5
YNL029C	YNL029C_idr_1	5.79089	0.728965070407	LTATCILIAFVITMY	24
YNL042W	YNL042W_idr_3	5.77644	0.727146915	RARSTSSFGVIDLSI	161
YNL299W	YNL299W_idr_1	5.6437	0.710437112411	DERSSFLLTDEHEVS	131
YNL327W	YNL327W_idr_1	6.16521	0.776085668073	LLLGLISFLL-----	253
YNR012W	YNR012W_idr_1	5.89569	0.742158251911	KERSSSFISILDDET	14
YNR044W	YNR044W_idr_1	6.61425	0.832611033232	FAHFTYLFTILLGLT	10
YOL082W	YOL082W_idr_6	6.30466	0.793638941107	EKALTWEELPELDDS	29
YOR022C	YOR022C_idr_8	7.75818	0.976611222431	LFNLSDFLQLFNGN-	249
YOR091W	YOR091W_idr_4	6.04524	0.760982853156	TQGSAWDLTEFTDAL	20
YOR124C	YOR124C_idr_11	5.71777	0.719760726187	KIKDTSLIDLEMEDG	52
YOR326W	YOR326W_idr_21	6.03882	0.760175217599	EHSSSIFITPETGPF	25
YPL012W	YPL012W_idr_10	6.45737	0.812862588148	ATKGSRFMSAFDEAV	26
YPL050C	YPL050C_idr_1	6.60681	0.831674764231	NIFLPVLAIFLIYII	22
YPL053C	YPL053C_idr_1	6.68566	0.841600067996	FLLISFVFVLALMVT	17
YPL133C	YPL133C_idr_2	5.69876	0.717368192136	EFSSLNEFLSMLENP	84
YPL226W	YPL226W_idr_2	5.66017	0.71251085401	RRLRYIEWLSSPKGT	51
YPL232W	YPL232W_idr_4	6.81547	0.857941377484	NKIRCWLIVFAIIVV	12
YPR008W	YPR008W_idr_7	5.72036	0.720087021756	SILTSTFLDSEPGVG	93
YPR117W	YPR117W_idr_1	6.07184	0.764331884611	LLGFMLFIISIQKIA	21
