## Supplementary File 2 for "Discovering molecular features of intrinsically disordered regions by using evolution for contrastive learning": filter_131_idr_activations.txt

YAL010C	YAL010C_idr_2	6.06241	0.765568967455	YAFSSSLRKIDEERS	70
YAL040C	YAL040C_idr_3	6.39274	0.807283901984	FSDHTHLRRLTKDSI	43
YAR002W	YAR002W_idr_2	6.39551	0.807634236644	PRNESFNRRISSMPG	18
YAR042W	YAR042W_idr_14	5.67255	0.716337252931	YIQKLHREILLHNGP	177
YBL035C	YBL035C_idr_2	5.7846	0.730486726724	KTPTLKKRKLHGPFS	42
YBL063W	YBL063W_idr_38	6.03694	0.76235266886	SQNNLKRRFTTEPIL	82
YBL101C	YBL101C_idr_9	6.521	0.823480888576	DVNKTHLRQMRLFKN	37
YBR001C	YBR001C_idr_2	5.8807	0.742622890209	QGGRRHHRRLSSMHE	43
YBR043C	YBR043C_idr_2	5.61704	0.709327669369	STDPKLARSIRENSL	98
YBR187W	YBR187W_idr_2	6.20448	0.783510040177	IGKKIVHRIRELE--	250
YBR240C	YBR240C_idr_2	5.80098	0.732555134354	NTFTISVRRLKIYNN	70
YCR032W	YCR032W_idr_29	7.32408	0.924895065195	LKDNGMKRRLLPAWE	77
YCR037C	YCR037C_idr_1	6.66653	0.841858043047	EPSSSKRRFTHKLKR	38
YCR042C	YCR042C_idr_9	6.13724	0.775019091372	RMGSLPLRFVKIQKK	58
YDL019C	YDL019C_idr_7	5.76498	0.728009213958	NLTESGKRFVSKMIE	82
YDL028C	YDL028C_idr_1	5.87554	0.741971477291	SKSSIEIRRALKENI	143
YDR150W	YDR150W_idr_2	5.82787	0.73595183904	EISELKERILDLNNE	120
YDR192C	YDR192C_idr_1	6.33624	0.80014846771	NTATGKIRFVQGLSS	220
YDR334W	YDR334W_idr_9	5.74757	0.725810680306	YFSKLSVRDLLGSEL	9
YDR379W	YDR379W_idr_2	5.71899	0.722202016526	EETSSHARTVSIDDI	95
YDR379W	YDR379W_idr_5	5.61436	0.708988956329	SNASPKPRFWKIFSS	47
YDR464W	YDR464W_idr_4	7.82905	0.988662717564	KSPDGVRRILSRPKS	101
YDR475C	YDR475C_idr_3	5.98432	0.755707570637	VSSSSSLRKVKSNDS	146
YDR475C	YDR475C_idr_8	5.63604	0.711727082435	SRSRSRSRSICTRRA	36
YER098W	YER098W_idr_2	6.1325	0.774420788659	CKKIIVGRPLLKQSD	129
YER155C	YER155C_idr_21	5.96278	0.752987750089	SKRTTFGRILFNNFE	23
YFR023W	YFR023W_idr_6	6.84834	0.864817789245	SSMNSSTRSLIKNKN	48
YGL068W	YGL068W_idr_1	5.7072	0.720712823248	-----SLRILAKRSS	2
YGL092W	YGL092W_idr_3	5.71782	0.722053705376	ILAGSSLRSVFATSK	95
YGL093W	YGL093W_idr_1	6.04649	0.763559691595	NLQSMVKRRVSFAPD	72
YGL113W	YGL113W_idr_8	6.73143	0.850053754512	SSKRRVRRRLFAPES	58
YGL131C	YGL131C_idr_21	5.81276	0.734043063103	GTKDSHVRFLEEQAL	8
YGL140C	YGL140C_idr_6	6.40864	0.809291973531	NPAALNLLRIASHSN	63
YGR033C	YGR033C_idr_1	6.01316	0.759350135828	HRKPLFPRYNTF---	251
YGR046W	YGR046W_idr_1	6.37444	0.804972765063	STNVSMFNRLLSTQI	22
YGR056W	YGR056W_idr_10	6.02564	0.760925979429	TAPPLVGAVYLGPKL	21
YGR217W	YGR217W_idr_4	5.72535	0.723005052454	GVPSLKRLRMFANNP	107
YHL027W	YHL027W_idr_4	5.6521	0.713754603637	QMGTNSVRILTKYDE	32
YHR091C	YHR091C_idr_1	5.91692	0.747196329158	NPFSSYPRYGFMPSF	21
YHR131C	YHR131C_idr_11	5.78789	0.73090317817	SRSIASYRIVPRRRR	120
YIL085C	YIL085C_idr_1	6.12498	0.773470946972	RLNPKVRRFLLDKC-	249
YIL143C	YIL143C_idr_4	5.54533	0.700272319262	RGSNGHKRFKSKAVR	23
YIR023W	YIR023W_idr_4	5.84877	0.738590789968	LSKTLSLRKVSPTAQ	24
YJL005W	YJL005W_idr_12	5.58002	0.704652164891	NVPSTLRRKVSSLVR	113
YJL076W	YJL076W_idr_5	5.79839	0.732228042935	PSSSGVLRIAKKRPP	32
YJL102W	YJL102W_idr_1	7.05599	0.891040139874	LSWKWNVRRWAGARV	36
YJL127C	YJL127C_idr_2	6.71033	0.847389211932	QSMNSFNRFVEEE--	250
YJL209W	YJL209W_idr_1	6.38885	0.80679278313	VPTRTLRRINHSSRF	23
YJR005W	YJR005W_idr_5	6.52484	0.823965203061	RKPSTLLRKLSMKRP	84
YJR021C	YJR021C_idr_3	5.66519	0.715408185643	MVTRSMKRRRSSS--	250
YJR061W	YJR061W_idr_1	6.7644	0.854217486168	TIFMLSLRRFSMYVL	41
YJR091C	YJR091C_idr_9	5.79684	0.732032342067	DTSGQHMRGLSVSSV	33
YKL134C	YKL134C_idr_1	5.70516	0.720455943279	SRQNKLLRFFATAGA	24
YKL172W	YKL172W_idr_4	6.13319	0.774507619628	YGQGGMKRFKRKNDA	43
YKL201C	YKL201C_idr_1	5.99315	0.756822824719	ISSKLHRRFLSGLLR	10
YLR088W	YLR088W_idr_1	7.91882	1.0	LLEKLHRRIVDMGLV	8
YLR090W	YLR090W_idr_7	6.82738	0.862171311361	NETISNFRIIHTDDL	26
YLR253W	YLR253W_idr_1	5.98946	0.756357658811	LPFEVFRRYVRTGKS	15
YLR386W	YLR386W_idr_3	5.80785	0.733423383833	SVSQNSLNIWTSQSY	42
YML049C	YML049C_idr_1	7.59835	0.959529783203	SPHTAKMRKLFGQAS	18
YMR005W	YMR005W_idr_5	7.35392	0.928663601529	GESGLKFRGWLT---	251
YMR019W	YMR019W_idr_6	5.84513	0.738131525194	ENGKGRLRFFLARSR	50
YMR076C	YMR076C_idr_8	7.14638	0.902454919854	TIKAKIGRILHTSQT	108
YMR207C	YMR207C_idr_6	7.11173	0.898078687164	ELHKLMKRYLEENTN	22
YMR280C	YMR280C_idr_26	5.58326	0.705061811968	----TRIRQIFGFNS	3
YMR301C	YMR301C_idr_1	5.54934	0.700778672676	PRCPVIGRIVRSKFR	10
YNL045W	YNL045W_idr_1	5.79276	0.731517919756	YLPTLRFRGLLTVIS	20
YNL091W	YNL091W_idr_8	6.17922	0.780320055822	NGSITHVRFARQTPA	7
YNL112W	YNL112W_idr_2	6.23741	0.787668231993	YYGGGHPRYGGGRGG	55
YNL118C	YNL118C_idr_2	6.47225	0.817325042521	DSSHELLNILHGNKN	184
YNL215W	YNL215W_idr_3	5.61133	0.708606707373	TRSTLHTRSMDKRQV	128
YNL311C	YNL311C_idr_1	5.80128	0.732593311077	SRSLRKRLQLFGRSK	51
YNL322C	YNL322C_idr_1	5.85231	0.739037168593	EPPVSMRRTLLHSFA	200
YNR047W	YNR047W_idr_1	5.84089	0.737595666111	ASSSSKLRYVKPGFD	123
YOL030W	YOL030W_idr_4	6.20531	0.783614755195	IEIPLIFRALCDAKD	83
YOL078W	YOL078W_idr_7	5.55821	0.70189874401	KSSKRSMRIMRENEG	101
YOR037W	YOR037W_idr_1	6.30029	0.795608930174	LSSSRITRRLHKSPR	13
YOR073W	YOR073W_idr_2	6.83782	0.863489070679	NLPSSSLRTMLKRTS	7
YOR134W	YOR134W_idr_2	6.2966	0.795143884697	KQRQSWLRRLTSPSR	135
YOR232W	YOR232W_idr_1	5.55456	0.701436950178	TKNVGSMRRMRFYSD	37
YOR267C	YOR267C_idr_2	5.96012	0.752651987616	KKIIHGPYRLLSNLK	202
YOR330C	YOR330C_idr_1	5.82589	0.735701944086	APTKLMVRSECMLRM	43
YOR330C	YOR330C_idr_11	5.62857	0.710782961235	KGKRTKVRIMGSNFL	32
YPL054W	YPL054W_idr_3	5.68612	0.718050930157	PSVNQNLRYRTGPAM	121
YPL115C	YPL115C_idr_7	6.1735	0.779598672317	DSRRAKMRSLFPFKK	99
YPL116W	YPL116W_idr_5	5.83053	0.736287962807	STSTIAQRIIRSHRS	21
YPL190C	YPL190C_idr_1	5.85436	0.739296035678	LLQKQVKYIMDSNML	166
YPL219W	YPL219W_idr_4	6.1465	0.776188840619	EPPDLKVLSIECEQE	135
YPR152C	YPR152C_idr_5	6.04934	0.763918998387	VLLIGVARGYTMREE	8
