## Supplementary File 2 for "Discovering molecular features of intrinsically disordered regions by using evolution for contrastive learning": filter_132_idr_activations.txt

YAL046C	YAL046C_idr_1	5.96311	0.727308976144	ILTGSKLWYSTQM--	250
YBL088C	YBL088C_idr_22	6.84144	0.834437538654	----SLLFSYARRPV	3
YBR041W	YBR041W_idr_1	7.91791	0.965732645988	SRIFLLLFRLIKLII	17
YBR042C	YBR042C_idr_1	5.7405	0.700157424574	GCLILLFLQLTYKTL	31
YBR097W	YBR097W_idr_7	6.58661	0.803356537581	TANLTMLLRKMK---	251
YCL057W	YCL057W_idr_1	5.80955	0.70857988355	----RLLLCKNWFAS	3
YCR073C	YCR073C_idr_6	6.4885	0.791389583016	-----GIPYYRVVAN	2
YDL028C	YDL028C_idr_1	7.46726	0.910767112711	SSHSTLFGRYLRNNH	97
YDL140C	YDL140C_idr_21	6.00086	0.731913883384	-----SLVKYMPEQK	2
YDL153C	YDL153C_idr_15	5.98582	0.730079667257	ARRRTLRFYTSKIDQ	114
YDL179W	YDL179W_idr_2	6.13031	0.747701937378	-----MLLFNAPSPG	2
YDL209C	YDL209C_idr_5	6.3071	0.769264997994	KLGGPLLDYLSSDED	32
YDR119W	YDR119W_idr_4	6.26837	0.764541330232	LSLSTLFFTITVVAI	35
YDR268W	YDR268W_idr_1	5.77409	0.704254255459	QAVLKLISKRWISTV	10
YDR282C	YDR282C_idr_1	6.20334	0.75660920914	DSLSKLSFRSLTSTF	100
YDR349C	YDR349C_idr_1	8.19886	1.0	---TCLILWYLWLIS	4
YDR421W	YDR421W_idr_8	6.70859	0.818234404423	SSMQNALEFLAQAAG	68
YDR457W	YDR457W_idr_42	5.80412	0.70791809316	PAYWELLEFLF----	252
YDR483W	YDR483W_idr_1	6.42758	0.783959373433	LFLSKRLLRFTVIAG	8
YDR498C	YDR498C_idr_5	6.35856	0.775541160059	-----LVKSYAGSSS	2
YEL036C	YEL036C_idr_1	5.76512	0.703161100334	SIAGTLLTVFFLTRL	21
YER008C	YER008C_idr_14	5.7783	0.704767856912	LSLSQLLNEWD----	252
YER008C	YER008C_idr_8	8.00069	0.975829267734	-----LSLFYLDERS	2
YER080W	YER080W_idr_1	6.0628	0.73946872754	NEVFTKLIRYTVAGH	46
YER098W	YER098W_idr_1	6.39294	0.779734651075	-----IKRWLSVNRK	2
YFL049W	YFL049W_idr_5	6.66514	0.812935079636	----ELLAQYESQAP	3
YFR040W	YFR040W_idr_5	5.97292	0.728506293901	----QLMECISKIKT	3
YFR046C	YFR046C_idr_2	7.01242	0.855291990946	---RNLIDELAYEES	4
YGL049C	YGL049C_idr_5	5.74661	0.700902731178	APRANMFDALMNNDG	96
YGL143C	YGL143C_idr_1	5.77466	0.704324511439	GHKLPLLVRLTSTTT	25
YGL174W	YGL174W_idr_1	6.5615	0.800294179467	-----ALHQYLSETY	2
YGR189C	YGR189C_idr_1	6.18931	0.754898522566	LSASSLLSTFAAAES	15
YHL032C	YHL032C_idr_1	5.79814	0.707187558922	---FPSLFRLVVFSK	4
YHR004C	YHR004C_idr_1	6.40203	0.780843916222	----NALKYFSNHLI	3
YHR042W	YHR042W_idr_1	5.90078	0.719707372214	TVLAGLVLAVLLYVK	16
YIL014W	YIL014W_idr_1	5.98688	0.730208256636	LKSRRLILKRLVTLL	10
YIR002C	YIR002C_idr_4	7.92191	0.96622089015	VSASTLINKFLVNES	70
YIR023W	YIR023W_idr_1	6.63886	0.809729301617	QSLDTLLHHYQSLLS	99
YJL062W	YJL062W_idr_1	6.40772	0.781537926655	QLLAILLFIFAFFPR	18
YJL207C	YJL207C_idr_9	7.26996	0.886702694957	FENFDLLTLLYKLQM	19
YJR061W	YJR061W_idr_1	5.99834	0.731606222679	TLLTIQLLFI-----	253
YJR122W	YJR122W_idr_1	5.93894	0.724360958473	FTLKNLLWFRSSSTR	17
YKL010C	YKL010C_idr_2	6.08678	0.742392667416	---RMVRMRFLNSLI	4
YKL010C	YKL010C_idr_9	5.81897	0.709728289652	HIFRTLSLAYIKNKG	66
YKL015W	YKL015W_idr_3	7.40227	0.902840574875	----DLITKYNDILK	3
YKL157W	YKL157W_idr_1	7.41755	0.904705091802	---PIVRWLLLKSAV	4
YKL171W	YKL171W_idr_5	6.71882	0.819481215424	--MMSLVKKFMLTSS	5
YKR042W	YKR042W_idr_1	6.07022	0.74037304064	----KLSALLALSAS	3
YKR061W	YKR061W_idr_1	6.35185	0.774723212959	KKLLFVSLLFCLIAQ	17
YKR063C	YKR063C_idr_2	7.05139	0.860044680011	----DILGDLASLKQ	3
YLL031C	YLL031C_idr_2	6.29647	0.767968228478	---IILLVFIAILQF	4
YLR001C	YLR001C_idr_1	7.10442	0.866513231795	IQTIKYIFWLLPI--	250
YLR087C	YLR087C_idr_1	6.40367	0.781042936058	FSWVFLVDWILTVVV	23
YLR098C	YLR098C_idr_3	6.09824	0.743791156889	----DLLGTLSHGND	3
YLR106C	YLR106C_idr_32	7.15129	0.872228683679	VDLKELLQLYSKSDN	27
YLR106C	YLR106C_idr_73	5.92688	0.722890875365	TSIEKVLMYFLTLFK	54
YLR194C	YLR194C_idr_1	7.47177	0.911317296127	KTTTQYLWWVAESNS	97
YLR256W	YLR256W_idr_16	5.76341	0.702952135322	-------WYYQKNSY	0
YLR335W	YLR335W_idr_1	5.9571	0.726575941072	ADLRPLFTRYELYIK	119
YLR389C	YLR389C_idr_1	5.93754	0.724190029397	FKPFTCLSRYYTTNP	41
YLR427W	YLR427W_idr_4	6.03847	0.73650012161	HFDDDLLTKYTLLAA	30
YLR454W	YLR454W_idr_1	5.93588	0.723987578184	MFPINVLLYKWLIFA	7
YML059C	YML059C_idr_16	6.8633	0.837104067135	-----LPYYLKEAVI	2
YML104C	YML104C_idr_1	7.28463	0.888492652143	FRLILVLFYLISMIQ	12
YMR176W	YMR176W_idr_5	5.98399	0.729855406448	TVPLNIIQYLISHTD	15
YMR280C	YMR280C_idr_22	5.79402	0.7066852403	-----RLLALCDIKE	2
YMR280C	YMR280C_idr_9	5.87775	0.716897423827	DMSINLLLKAPNVKV	29
YMR302C	YMR302C_idr_1	7.26411	0.885989375761	-----LLVRTTSLNV	2
YNL029C	YNL029C_idr_1	6.19937	0.756124861625	----LLIRRTINAFL	3
YNL045W	YNL045W_idr_1	5.75634	0.702089696647	----FLLPFVIRHSS	3
YNL224C	YNL224C_idr_4	6.09503	0.743399223904	SPNYSLIDQLMRQRP	9
YNL273W	YNL273W_idr_4	7.09389	0.865228908288	-----YMRWLLDKNN	2
YNL297C	YNL297C_idr_28	6.45249	0.786998235342	----EYITFLAPSKV	3
YNL327W	YNL327W_idr_1	6.18209	0.754017647511	---NKLLLHLVRVIS	4
YNR044W	YNR044W_idr_1	5.83969	0.712256516213	LPLGKLVFAIMAVAC	243
YOL089C	YOL089C_idr_6	6.59712	0.804638418412	EILSISLKWYATQMK	28
YOR022C	YOR022C_idr_8	5.87556	0.716630358051	FNLSDFLQLFNGNAS	46
YOR076C	YOR076C_idr_1	7.73548	0.943481565308	----SLLEQLARKRI	3
YOR191W	YOR191W_idr_14	5.77121	0.703903498992	-----KITRFLNIIE	2
YOR191W	YOR191W_idr_19	6.09446	0.743329549514	SFEDDWLRLYYKITH	19
YOR363C	YOR363C_idr_13	6.32592	0.771560181749	----VLLSCSRNSMI	3
YPL014W	YPL014W_idr_1	5.8437	0.712744934852	-----LLERLHKRLH	2
YPL016W	YPL016W_idr_11	6.01861	0.734078500356	QAKRIFLQQFLQELL	19
YPL110C	YPL110C_idr_6	5.80117	0.707558147582	TREMNMLLKGTSQAS	26
YPL163C	YPL163C_idr_1	5.91054	0.720897303787	-IFKILCSLLLVTSN	6
YPL248C	YPL248C_idr_3	6.36722	0.776598024016	----DMILKMDSLQD	3
YPR026W	YPR026W_idr_1	5.75777	0.702264347894	SRKRIRSLWFNAEAS	39
YPR151C	YPR151C_idr_1	6.1931	0.755360246259	-----ILLKRTKIRG	2
YPR152C	YPR152C_idr_5	6.43327	0.784654023615	-----LVLLIGVARG	2
