## Supplementary File 2 for "Discovering molecular features of intrinsically disordered regions by using evolution for contrastive learning": filter_133_idr_activations.txt

YAL011W	YAL011W_idr_3	5.32762	0.754955955732	KKEDNQVVPKRKRRK	229
YAL017W	YAL017W_idr_7	5.49155	0.778185206545	STYEDLAHRTNKLKY	57
YAL025C	YAL025C_idr_3	5.06686	0.718003907613	SESDSDSDEENKNSA	38
YAL026C	YAL026C_idr_1	5.25578	0.74477541697	HANANYIPPSHVLPE	47
YAL029C	YAL029C_idr_9	5.48311	0.776989272814	GIGLLEEAIEFKNSF	15
YBL046W	YBL046W_idr_5	6.1084	0.86559756313	FEYDESPSFTNMDLT	151
YBL060W	YBL060W_idr_5	4.98753	0.706762373799	NISDNQSSLKRFSTL	11
YBL063W	YBL063W_idr_2	5.20001	0.736872686337	ILIDEQNLKIHNLRE	23
YBL079W	YBL079W_idr_14	6.34018	0.898442191412	PEVIQQELLHQQQEQ	9
YBL105C	YBL105C_idr_3	5.58538	0.791482443613	LMRDELELWKAQREE	136
YBR049C	YBR049C_idr_2	5.57644	0.790215020087	AIQEQQQLLQQKQQD	31
YBR081C	YBR081C_idr_7	5.36477	0.760220185867	LFKLDLEDLKQQISG	82
YBR081C	YBR081C_idr_8	5.04971	0.71557494384	SLKHLLSSIQQKKSQ	218
YBR112C	YBR112C_idr_2	5.00023	0.708562592255	QQQQLQPLPRQQLQQ	78
YBR142W	YBR142W_idr_12	6.06052	0.858811640944	KSNSDTFLLKNKNKK	19
YBR142W	YBR142W_idr_6	5.74455	0.814037001037	GSDSESELLEFKNLD	36
YCL014W	YCL014W_idr_1	4.95606	0.702302843071	KDKENDETLFNIKLS	18
YCL014W	YCL014W_idr_8	5.52161	0.782444728016	KDFVALSDDEDEDGK	234
YCL029C	YCL029C_idr_2	5.10637	0.72360274783	TTMEPLSIPKNRSIV	17
YCL061C	YCL061C_idr_3	6.16206	0.873201631292	SDDDEDDVLQQYRLK	17
YCR065W	YCR065W_idr_2	5.09992	0.72268980017	HGSDLLKTPKMRHSD	228
YCR068W	YCR068W_idr_1	5.42111	0.768203933763	LTVLCLIAYYFALPD	28
YDL010W	YDL010W_idr_3	5.09674	0.722238090074	SVDDSLSAIKNDKGS	61
YDL020C	YDL020C_idr_11	5.70077	0.807833673383	DDIYDISLLKNRRKQ	105
YDL025C	YDL025C_idr_1	5.19794	0.736579834945	SGSDDTSSRKKKSLR	195
YDL028C	YDL028C_idr_4	5.53906	0.784918220877	NDVVDTVLRKFADYK	24
YDL035C	YDL035C_idr_6	5.11457	0.724765842203	ADRCENSSFTNVQQH	177
YDL060W	YDL060W_idr_2	4.94614	0.700898183463	LPGREQTSKKAAVPK	70
YDL126C	YDL126C_idr_7	5.05844	0.716811892983	NAEEDDDLYSFSNFN	42
YDL164C	YDL164C_idr_1	5.49308	0.778402378759	SGEEEYATKKLKQTA	80
YDR096W	YDR096W_idr_3	5.19814	0.736608282208	LTNTNSLLAPHNLSI	127
YDR104C	YDR104C_idr_10	5.73134	0.812165495498	QNFMRQELLKEKKSE	20
YDR148C	YDR148C_idr_1	4.99419	0.707707214827	KRHASTSLFKQANKV	35
YDR247W	YDR247W_idr_4	5.6728	0.803869300707	NTNENLSPKSYVYMH	24
YDR266C	YDR266C_idr_2	5.79099	0.820617913735	AERAKYYLPKFFQSE	64
YDR303C	YDR303C_idr_5	5.35389	0.758678763172	NQEEFLTIKKRKLSE	35
YDR310C	YDR310C_idr_1	6.05467	0.857983562077	VDTLALTSAQNQANS	31
YDR310C	YDR310C_idr_6	5.56516	0.788616567726	FSPVNITLPTAVVQT	98
YDR320C	YDR320C_idr_1	5.4666	0.774650515919	PFAHLLTSLKNKDSA	9
YDR351W	YDR351W_idr_1	5.42909	0.769335202339	FSQNDQSLRKAIKMK	133
YDR359C	YDR359C_idr_6	6.0226	0.853438216566	GPEMALKAAKNYYRT	7
YDR389W	YDR389W_idr_3	6.17849	0.875529644446	SSVHSGSLPKQHYLP	161
YEL007W	YEL007W_idr_8	5.06737	0.71807654611	PVSSMQPLLHQANNN	27
YEL022W	YEL022W_idr_2	5.01857	0.711161766609	VSDDELSTLA-----	253
YEL037C	YEL037C_idr_2	5.79112	0.820636157822	EQPAEDDLFAQAAQG	31
YER008C	YER008C_idr_1	5.8206	0.824813580899	TSHDENTSFFHKRTI	22
YER013W	YER013W_idr_4	5.08879	0.721112294724	DEPINTSYLTAKRDD	43
YER041W	YER041W_idr_7	4.97955	0.705632389067	HSDNDDDSLIFVDEI	90
YER068W	YER068W_idr_7	4.94318	0.700477691028	LPTLNDSLGHHTTPT	105
YER068W	YER068W_idr_9	5.21744	0.739341989815	TITDNTKTPTQPIRL	16
YER086W	YER086W_idr_1	5.42567	0.768850585314	----SATLLKQPLCT	3
YER111C	YER111C_idr_12	5.81027	0.823349999645	SNNSNQSTIIQQQKS	113
YER132C	YER132C_idr_3	5.26113	0.745534033163	SSESYQDTLEIKRSL	32
YER161C	YER161C_idr_1	5.6929	0.806718554203	NDEEYSLLPKNYIRS	34
YER161C	YER161C_idr_2	5.67366	0.803991671236	-----QELLKNGALA	2
YER162C	YER162C_idr_3	5.3041	0.751623301484	VRRKNQPLPDAKKKF	24
YFL034C-B	YFL034C-B_idr_1	5.34793	0.757833386207	EASERSESFFNFKAF	88
YFL034W	YFL034W_idr_3	5.95343	0.843637560252	ALMHELQLIKQAMHE	7
YFR028C	YFR028C_idr_2	5.89563	0.835446775746	DTILRQLLPKNRRVT	181
YFR037C	YFR037C_idr_2	5.76707	0.817228567674	EFPVNLTIKKNVYDS	24
YGL038C	YGL038C_idr_1	5.1248	0.726215098469	TVLLIYSLLTFHLSN	25
YGL049C	YGL049C_idr_1	4.97311	0.704719846831	PPHDNQYSGANNSQP	27
YGL114W	YGL114W_idr_2	5.25597	0.74480258039	SKSELLEMRQRRLNE	12
YGL173C	YGL173C_idr_10	5.04828	0.715371353336	NEKESQDLKKFINGK	197
YGL178W	YGL178W_idr_6	5.11015	0.7241384483	NNNNNQKSHTRHFSL	59
YGL229C	YGL229C_idr_11	5.21882	0.73953787726	DSNDNQKQKKNIKKK	39
YGR013W	YGR013W_idr_7	5.17736	0.733662875613	DTEDDLALEKRKNHS	33
YGR070W	YGR070W_idr_8	5.41414	0.767216523197	SFTGDQISPTNKKIS	35
YGR089W	YGR089W_idr_14	5.45777	0.773398903936	ETSENSLTPTNSNTS	8
YGR097W	YGR097W_idr_7	5.06144	0.717235966665	KESNNYVTWTFKIVS	113
YGR143W	YGR143W_idr_1	5.82338	0.825208193758	DPNSDTSLLANEKNS	94
YGR229C	YGR229C_idr_5	5.91125	0.837659648436	KSQPDTSLQEQKYVP	12
YGR270W	YGR270W_idr_16	4.95269	0.701825658823	PQPIDTNLYKKEIPA	78
YHL020C	YHL020C_idr_3	5.02996	0.712775489947	YDYNDDEFFTNKRQK	30
YHL020C	YHL020C_idr_7	5.00685	0.70950128435	QQLLQQQLLQQQQQK	37
YHL024W	YHL024W_idr_1	5.24678	0.743500560668	REDIDQFLPSEVSSL	33
YHR023W	YHR023W_idr_13	6.69601	0.948865268426	LKNKESELLKMKEKI	163
YHR036W	YHR036W_idr_7	5.39629	0.764686879089	ASGEDSHLLKQYGNG	34
YHR077C	YHR077C_idr_3	5.46775	0.774813564006	PMITNQILPPNQRLW	29
YHR079C	YHR079C_idr_13	5.1513	0.729970610126	LLLEYDHLYENYEKT	82
YHR082C	YHR082C_idr_3	5.25722	0.744979683181	THERAKSAPKFKFKK	97
YHR115C	YHR115C_idr_1	5.10366	0.723218878712	HLPPNTSLPERIDQS	133
YHR143W	YHR143W_idr_2	5.42691	0.76902518799	VFYDDDDYYSTVYLT	224
YHR164C	YHR164C_idr_10	5.67368	0.80399403621	DEFSDDSLIELLNET	209
YHR205W	YHR205W_idr_3	4.99379	0.707649577024	EVVSGDILIKWTYKQ	26
YIL045W	YIL045W_idr_4	5.63632	0.798699939828	KQMVQQDVLNFKHKP	8
YIL107C	YIL107C_idr_1	5.06598	0.7178801181	DSPENSATNLKSLHR	96
YIL129C	YIL129C_idr_1	4.96258	0.703227480461	TSLNNQLLLRQQQQQ	86
YIL130W	YIL130W_idr_6	5.189	0.735312005995	PDIDNLDIPVFLQIF	95
YIR006C	YIR006C_idr_14	6.93783	0.983131989555	SIPSDLTSRFNVLPS	144
YJL026W	YJL026W_idr_1	6.10507	0.865124568265	AAADALSDLEIKDSK	14
YJL042W	YJL042W_idr_2	5.15796	0.730914167311	QQFRDEVDIKNKYSI	91
YJL049W	YJL049W_idr_8	4.97319	0.704730252718	KESSSEDLLKRLNNL	29
YJL057C	YJL057C_idr_10	5.66277	0.802448559275	LVSMILTIIIFKCTK	76
YJL129C	YJL129C_idr_2	5.02936	0.712690148159	PKMVYQNWKAHHRKK	133
YJL168C	YJL168C_idr_5	6.57684	0.931977527338	KTPGALDSKKHKLSD	37
YJR053W	YJR053W_idr_2	5.09902	0.722561213137	NDGVYQSTAAQARLR	38
YJR127C	YJR127C_idr_8	5.98727	0.848432782193	VPSVSQVLFTNELRS	145
YJR137C	YJR137C_idr_1	5.03232	0.713110505452	TASDLLTLPQLLAQY	7
YKL010C	YKL010C_idr_9	5.12558	0.726325644126	DEGDEEYDYEFTDME	39
YKL022C	YKL022C_idr_1	5.00808	0.709675211319	TTTATQLDATHYYKS	205
YKL042W	YKL042W_idr_4	4.99751	0.708177912289	PSPLNTILPINNRLN	15
YKL054C	YKL054C_idr_2	5.17007	0.732630192681	AGQYPYQLPKNNYNY	145
YKL108W	YKL108W_idr_4	5.01448	0.710581874904	-----LSPIKPIYMT	2
YKL143W	YKL143W_idr_3	5.10296	0.723120090356	EIEKDDALPVFQRGM	26
YKL168C	YKL168C_idr_1	5.52	0.782217014774	RVRSFSESFKNLFRP	21
YKL168C	YKL168C_idr_4	5.49014	0.777985872995	KHHKNECDIENALSL	49
YKL185W	YKL185W_idr_4	5.16792	0.732324908281	YDNLLLPSFSNLSSN	12
YKR021W	YKR021W_idr_3	5.18019	0.734064313112	EQEDNYLTPSKVYIP	103
YKR023W	YKR023W_idr_11	5.38033	0.76242454465	SDEEDISDLKHIHAL	28
YKR031C	YKR031C_idr_9	5.35476	0.758802282403	DDGSLDDLLSQIIPK	91
YKR061W	YKR061W_idr_1	5.04689	0.715174655043	RQLSLDSYFFQICKV	42
YKR095W	YKR095W_idr_3	5.34782	0.757817574665	QTPENEDLLKELQLT	38
YKR095W	YKR095W_idr_30	5.64312	0.79966356551	DNNSNIEWYQNKIEA	61
YKR096W	YKR096W_idr_14	5.14756	0.729440382883	TSISDHDLLAEFFND	49
YLL015W	YLL015W_idr_17	5.56908	0.789172269122	VTESELELIKANSRR	51
YLR106C	YLR106C_idr_73	7.05686	1.0	VLMYFLTLFKFHKRD	59
YLR173W	YLR173W_idr_1	5.19026	0.735491676473	INVANETLIKHTNSP	41
YLR233C	YLR233C_idr_7	5.05148	0.715825090553	KDGVSSELVKHAASR	80
YLR273C	YLR273C_idr_10	5.22799	0.740838275285	VEYDNESDVEDNAML	61
YLR330W	YLR330W_idr_3	5.30152	0.751257811595	NTDDVLSTKEAKKNT	228
YLR427W	YLR427W_idr_4	5.4101	0.766643929128	NFHFDDDLLTKYTLL	28
YLR436C	YLR436C_idr_2	5.63616	0.798678182065	DSHDDLILLSAKKKS	16
YML007W	YML007W_idr_5	5.80107	0.822046560939	IDTPNDDIQENVKQK	26
YML020W	YML020W_idr_1	5.56676	0.788843672832	VVPSFDILPKQTIWN	202
YML021C	YML021C_idr_1	5.4731	0.775571774775	TNSVMTVARKRKQTT	14
YML059C	YML059C_idr_17	5.34498	0.757416069595	QEETEDSLLSNVPLS	117
YML065W	YML065W_idr_3	5.64791	0.800342177999	AIPDLTSLPEFYGNS	187
YML081W	YML081W_idr_6	5.02705	0.71236256543	KKNVNLYSPLFQNQK	114
YML095C	YML095C_idr_3	5.02868	0.712593859919	RINSNQVINAFNQQK	37
YML099C	YML099C_idr_3	6.39857	0.906715547307	PTPNLLDYDWNNLNI	73
YMR005W	YMR005W_idr_1	6.37244	0.903013754353	GNTDDSVLPKNVSPT	73
YMR019W	YMR019W_idr_4	5.44169	0.771120014676	PNVFDDDLFSNLLEA	111
YMR036C	YMR036C_idr_11	5.11679	0.725080248647	LAFDKSPLLTNHRSK	25
YMR192W	YMR192W_idr_1	5.40863	0.766435811387	EDPLDLAAQKHFLAS	214
YMR266W	YMR266W_idr_2	5.47486	0.775821313351	DGVSDTPSFKNIYKG	9
YMR277W	YMR277W_idr_5	5.26113	0.745534235875	DDHDDESDDENNSEG	71
YMR306W	YMR306W_idr_8	5.02519	0.712099242431	KLPTEDDLIKEKIND	52
YNL047C	YNL047C_idr_3	6.25453	0.886304670182	TDPSMLTLPKMSLHS	43
YNL061W	YNL061W_idr_1	5.13962	0.728314925387	ADLEELGSRRHKNKQ	141
YNL084C	YNL084C_idr_2	5.31876	0.753700289507	NVLSNEDSIKQKYAS	47
YNL124W	YNL124W_idr_3	5.39596	0.764640390451	VMELHQILLQQQQQQ	218
YNL136W	YNL136W_idr_3	5.14554	0.729154491272	GNTSNETSPKRKRRK	227
YNL137C	YNL137C_idr_1	5.37645	0.761876005748	KGGVDLKSKPRKANL	36
YNL325C	YNL325C_idr_4	6.90873	0.979008082469	SPKQELELYEHYLHI	48
YNR011C	YNR011C_idr_8	5.04143	0.714400294879	TNEEDDLLPEEKLQY	82
YNR052C	YNR052C_idr_4	5.82472	0.825398202552	LKQKNEPLLTQQQQQ	33
YNR054C	YNR054C_idr_1	5.06791	0.718153373991	IESENESDIEEEQKQ	50
YOL006C	YOL006C_idr_1	5.90715	0.837078878313	DVPLSQTLKKRKVAS	25
YOL019W	YOL019W_idr_4	5.60928	0.79486847871	NPLPNQSPITQGYKP	223
YOL051W	YOL051W_idr_9	5.15486	0.730474146945	PGVANYSILRQQQQM	84
YOL066C	YOL066C_idr_1	5.74415	0.813980782219	SNNEASDDFNNLLNK	9
YOL103W	YOL103W_idr_1	5.90614	0.836935155445	TQGEELHHRKHCEED	44
YOL113W	YOL113W_idr_8	5.28583	0.749033992452	PRPSDDDYKFTNIED	62
YOR014W	YOR014W_idr_1	5.73333	0.812447197725	NPDTDLELIKTPQRH	230
YOR059C	YOR059C_idr_2	5.18512	0.734763061669	VNEEELPWKEFIQKY	30
YOR083W	YOR083W_idr_7	5.17732	0.733657672669	LAPAVQTPPRRYHNR	9
YOR161C	YOR161C_idr_1	5.00321	0.708985246952	NVNDGQTPYHFRQDQ	39
YOR227W	YOR227W_idr_5	5.22634	0.740604075256	RSPSNDSLQESQQKA	20
YOR290C	YOR290C_idr_12	5.67896	0.804743124935	SNIDYQTLLANSDHA	244
YOR353C	YOR353C_idr_7	5.05984	0.717009199412	QHPVMTSSIINASNS	150
YOR358W	YOR358W_idr_4	5.58698	0.791708805441	EDDEEYDVFRNVGQG	73
YOR362C	YOR362C_idr_2	4.9481	0.701175493595	SDNVMSSDDENAPVA	18
YOR372C	YOR372C_idr_9	5.42195	0.768322993328	SLVENSILPHHQQIQ	25
YPL016W	YPL016W_idr_11	5.46033	0.773761758568	LQQFLQELLKKVQQQ	25
YPL020C	YPL020C_idr_12	5.99958	0.850176241265	TRNENDDDLVFVKEK	25
YPL020C	YPL020C_idr_5	5.24315	0.742985334119	SSDVPYGLRENYSSD	22
YPL032C	YPL032C_idr_2	5.15318	0.730236703523	ISKLRQELLMQAKQH	41
YPL053C	YPL053C_idr_1	6.03574	0.855301275769	IARFLLISFVFVLAL	14
YPL075W	YPL075W_idr_6	6.65053	0.942420713391	GNVCNQILLLQRQLL	16
YPL082C	YPL082C_idr_17	5.21914	0.739583284767	HQLLDLFDPDNVTSQ	12
YPL180W	YPL180W_idr_9	5.55871	0.787702674076	HKDEDDLLFTNYDKK	33
YPL190C	YPL190C_idr_4	5.02557	0.712153907123	TPMDQQQLLSAIQNL	128
YPR120C	YPR120C_idr_1	5.38771	0.763471147144	LCNSNLKILQNKRAL	30
YPR124W	YPR124W_idr_3	5.1559	0.730622464621	TSGSDQSTRLEKNNE	15
