## Supplementary File 2 for "Discovering molecular features of intrinsically disordered regions by using evolution for contrastive learning": filter_134_idr_activations.txt

YAL053W	YAL053W_idr_1	7.30662	0.69899817996	-IFLNTFARCLLTCF	6
YBL019W	YBL019W_idr_5	7.31108	0.699424656212	NKSLDSFFQKVNGEK	39
YBR185C	YBR185C_idr_1	9.07018	0.86771171063	RSTCLFFPPRSLLIS	10
YDR068W	YDR068W_idr_1	7.13003	0.682104264571	----EFFYEEQVACI	3
YDR120C	YDR120C_idr_1	7.35424	0.703553844075	----EGFFRIPLKRA	3
YDR266C	YDR266C_idr_2	7.17431	0.686341154908	KYYLPKFFQSELSTF	68
YEL032W	YEL032W_idr_9	7.24341	0.692951377146	ARRILRFQDDEQNAG	66
YER098W	YER098W_idr_5	8.45642	0.808995934676	KSRILSFIKCDDWLR	54
YGR188C	YGR188C_idr_2	7.15414	0.684410721492	YRTAPFFIRKFLTSS	27
YJL139C	YJL139C_idr_1	7.87701	0.75356560878	FLPIWTFMIYIFGKE	18
YJR043C	YJR043C_idr_8	8.03269	0.768458475154	QGTLESFFKRKAKTS	40
YLR106C	YLR106C_idr_73	7.20566	0.689340082628	FLTLFKFHKRDLQKS	63
YML031W	YML031W_idr_3	7.3785	0.705875126622	WELALAFIPNILALN	24
YOL030W	YOL030W_idr_4	7.48373	0.715941726986	IEIPLIFRALCDAKD	83
YOR076C	YOR076C_idr_5	10.453	1.0	----GIFVPCNLPKT	3
YOR233W	YOR233W_idr_3	8.30442	0.794453956668	RKVLNFFKRRSMRV-	249
YOR267C	YOR267C_idr_1	7.22574	0.691261164495	AELKRFFRPSVNKKL	129
YPL050C	YPL050C_idr_1	7.29107	0.697510690645	FLIYIIFFQRDQSLS	31
YPL141C	YPL141C_idr_4	7.40526	0.708434485922	KRVLGFFKRRSMKI-	249
YPR022C	YPR022C_idr_5	8.03224	0.768415412411	KSVPSFFHPDPLTKY	237
