## Supplementary File 2 for "Discovering molecular features of intrinsically disordered regions by using evolution for contrastive learning": filter_135_idr_activations.txt

YBR021W	YBR021W_idr_3	6.36543	0.773927428902	ANVDDFEEEWKDTIE	8
YBR172C	YBR172C_idr_4	6.15977	0.748923167721	KEELKSVLNWANKSS	134
YBR180W	YBR180W_idr_1	6.09847	0.741470101584	LGDDVINESWDQVNQ	38
YBR200W	YBR200W_idr_3	5.93415	0.721490729178	SVNLPTVQEWKSNIA	20
YCR033W	YCR033W_idr_1	6.39979	0.778105357261	NIDGKQDEIWTTAKT	157
YDL239C	YDL239C_idr_1	6.3891	0.776805552174	GEMRHVTNHWLAFLN	30
YDR314C	YDR314C_idr_1	6.09421	0.740952382609	DDLSDIDWEEVSAKR	52
YDR329C	YDR329C_idr_4	6.04297	0.734722130428	NKLQNRFYNWVTSWW	13
YDR356W	YDR356W_idr_5	5.88222	0.715177978218	KLDEMDKEKWNLQES	208
YDR490C	YDR490C_idr_1	8.22484	1.0	PSMRRRREEWAERGA	89
YDR497C	YDR497C_idr_1	6.50984	0.791485638951	IQIKPVNDEDDTSVM	66
YER006W	YER006W_idr_7	7.21426	0.877131199148	ANESTIVSEWSKEFD	28
YGR116W	YGR116W_idr_10	6.09769	0.741375138126	----DWALEIENEEL	3
YGR170W	YGR170W_idr_13	5.85096	0.711376715053	DEEFDIYNEDEREDS	193
YGR196C	YGR196C_idr_1	5.98732	0.727955607192	STYSEMESTWDAFPS	235
YGR245C	YGR245C_idr_12	5.77739	0.702431308026	SEEDDVDGEWVTMDS	29
YGR281W	YGR281W_idr_15	5.79265	0.704287443605	LKMTHCSFEWEDYEL	27
YIL149C	YIL149C_idr_72	5.83316	0.709212441025	KDIETLKKEWLKEYE	21
YJL141C	YJL141C_idr_3	5.97817	0.726842830259	FNKLHIVEEWFPPGS	93
YJR060W	YJR060W_idr_3	6.30384	0.766438997863	PTTLATTDEWLKGTQ	153
YJR143C	YJR143C_idr_1	6.55447	0.796911252648	PKCEQVAEHWLLQPS	36
YJR147W	YJR147W_idr_2	6.61104	0.803789436214	NMNKQCTFHWD----	252
YKL020C	YKL020C_idr_12	5.85977	0.712447807782	---KPKNWELGSKSV	4
YKL033W	YKL033W_idr_5	6.54426	0.795670408389	GSSKEYTDQWTSQVK	56
YKL143W	YKL143W_idr_4	6.18879	0.752451483413	DEFEDEFDEWDIDNV	44
YKR051W	YKR051W_idr_3	6.0796	0.73917520932	LVPESIEESWEDDIA	10
YML093W	YML093W_idr_3	6.77114	0.823254973987	DEEAKDVNPWLANES	167
YMR162C	YMR162C_idr_11	6.0631	0.737169381648	YSEMRQGWTWDKDPS	16
YMR275C	YMR275C_idr_4	7.12143	0.865844403707	KFTDQIVHKWLKQHS	59
YNL076W	YNL076W_idr_10	6.74869	0.820525847105	FSSEDEDSDWDSVSN	36
YNL227C	YNL227C_idr_2	6.05092	0.735688287956	GLQTDDDEDWSTKAK	129
YNR031C	YNR031C_idr_14	5.84153	0.710229674747	QPCEIEDEEWHS---	251
YOL103W	YOL103W_idr_1	6.48337	0.788266389313	IVIKPVNDEDDTSVI	89
YOR070C	YOR070C_idr_1	6.82386	0.829665007415	RYFKDLDEDWSAVID	156
YPR117W	YPR117W_idr_42	6.36454	0.77381872531	VYDAKDVDSWDLRSI	43
