## Supplementary File 2 for "Discovering molecular features of intrinsically disordered regions by using evolution for contrastive learning": filter_136_idr_activations.txt

YAL017W	YAL017W_idr_1	5.48796	0.713045613823	PSTASSSVDSTVSSP	105
YAL025C	YAL025C_idr_3	5.46861	0.710531912936	ESESDSESESDSDSD	31
YAL028W	YAL028W_idr_5	6.59816	0.857292690925	LSSSSSSSSSTSFSQ	228
YAR042W	YAR042W_idr_15	5.70793	0.741625710787	-LQRSISIELASLNE	6
YBL009W	YBL009W_idr_2	6.15954	0.800303430889	KLKNSTSLASLSSEV	243
YBL011W	YBL011W_idr_3	5.77996	0.75098525514	SVAPSSSSEFEVEN-	249
YBL023C	YBL023C_idr_1	5.42791	0.705243246857	GSPDMINPEGDDNEV	46
YBL029W	YBL029W_idr_3	6.25972	0.813319374455	SSESSSSSEST----	252
YBL034C	YBL034C_idr_14	5.77205	0.749956801865	QPTQSSSTSLLNAPA	65
YBL081W	YBL081W_idr_3	5.48419	0.712555797462	TSAASTNLSSSSSNN	76
YBL081W	YBL081W_idr_4	5.58315	0.725413074231	LPVGPTSSSLISDLH	10
YBR074W	YBR074W_idr_1	5.43072	0.705608347769	LKYRKTNLSLLLLIT	16
YBR225W	YBR225W_idr_10	5.513	0.716299305429	TTQSSSSVESHSPQS	30
YCL009C	YCL009C_idr_1	5.42935	0.705430227097	VRCSSSSTSALALRS	27
YCL054W	YCL054W_idr_6	5.97892	0.776835799938	SSDESSSDDSDFEIV	200
YCR026C	YCR026C_idr_3	5.89992	0.766571588433	PSSRSSSSSSI----	252
YCR032W	YCR032W_idr_29	5.86389	0.761889338056	QRRESGSILSYEFIE	40
YCR067C	YCR067C_idr_2	6.10352	0.793025265318	TSASSSSSSSSSSFY	88
YDL025C	YDL025C_idr_1	5.42267	0.70456279491	PLHSSSSTSLSSLFR	11
YDL060W	YDL060W_idr_2	5.66522	0.736076399953	KATDSLSLELDLQTV	12
YDL070W	YDL070W_idr_4	5.64653	0.733649126313	DSEEDSSDSSDSDSD	46
YDL127W	YDL127W_idr_2	6.57996	0.854927558168	PSLASTSTLSTLESR	40
YDL225W	YDL225W_idr_5	5.70186	0.740837890796	LNGSSSSINSLQQST	9
YDR005C	YDR005C_idr_3	6.19913	0.80544687441	RRRSSSSISSF----	252
YDR034C	YDR034C_idr_1	5.54578	0.720558712818	CFEPKNNLPSLSFLN	53
YDR055W	YDR055W_idr_2	5.39072	0.700411870755	ASASSVSSSGAS---	251
YDR144C	YDR144C_idr_3	5.40696	0.702520943429	ISKSTSSTSSTGMLS	74
YDR170C	YDR170C_idr_1	6.35637	0.825877470449	ESTESSSGEDEESDE	143
YDR170C	YDR170C_idr_15	5.80295	0.753972044534	ALKQSTSSAVSLSTK	75
YDR295C	YDR295C_idr_3	5.78039	0.751040147284	NSVSSTSSNSNSTFP	24
YDR330W	YDR330W_idr_2	5.74318	0.746206107117	TPMAPTSVDSDADAQ	21
YDR334W	YDR334W_idr_3	5.74255	0.746124822135	FTVNSSSVEGEELEK	85
YDR365C	YDR365C_idr_5	5.44847	0.707914561306	SSDEFTSSDSESSGE	67
YDR419W	YDR419W_idr_2	5.74435	0.746357834952	QVTSSKNILSFVDMF	108
YDR469W	YDR469W_idr_2	5.58593	0.725774210022	KIEESSSTNSVIEES	36
YEL040W	YEL040W_idr_3	5.48704	0.712926598237	SSTASSSSSSSSSSS	46
YEL043W	YEL043W_idr_7	5.53013	0.718525163309	PIQPSSSLLSQLTQD	77
YER028C	YER028C_idr_8	5.54163	0.720019456353	VSVSSSSSSLPSTSP	114
YER040W	YER040W_idr_2	5.50447	0.715190248677	LIKPMSSTSLANFKR	200
YER114C	YER114C_idr_2	5.39155	0.700519610528	SNSKPTTSSSTGFLN	123
YER129W	YER129W_idr_1	5.91244	0.768198465213	ASIASSSVDSLNMLL	61
YER132C	YER132C_idr_13	5.63746	0.732470122348	ESVESTNSNNNAIIE	236
YER155C	YER155C_idr_1	5.9593	0.774286103186	SSTASASSSSTSTSH	17
YER158C	YER158C_idr_2	5.47768	0.711710421261	SPAPSSSSSSSLVSR	30
YER166W	YER166W_idr_4	5.78414	0.751528352815	DLPGVTNAASLIGTQ	140
YER169W	YER169W_idr_5	5.62539	0.730902226744	VSNLSTSVLGLNQLP	237
YFL034W	YFL034W_idr_1	5.49758	0.714295866058	RSNSDSDSDSDDGSD	134
YFL034W	YFL034W_idr_3	5.75671	0.747963770937	LSAGRTILPEDDDFD	69
YFR003C	YFR003C_idr_6	5.43007	0.705524522632	SSSGSSSSESENEKD	15
YFR023W	YFR023W_idr_3	5.6697	0.736659582524	TSRSSSSSHSDSPEF	22
YFR029W	YFR029W_idr_2	5.561	0.722535759351	TPSRSSSTAGLEADN	32
YFR034C	YFR034C_idr_3	6.21951	0.808094893773	TAKTSSSAEGVVVAS	119
YGL003C	YGL003C_idr_1	5.7964	0.753121030426	PISSSSSASLLSSPS	35
YGL008C	YGL008C_idr_1	5.51903	0.717082107063	DTSSSSSSSSASSVS	8
YGL021W	YGL021W_idr_6	5.53566	0.719243159996	KNKASSSSLSLNVLK	152
YGL028C	YGL028C_idr_1	5.48692	0.712910613842	SSTSSSTSSSTSSST	211
YGL035C	YGL035C_idr_7	5.58961	0.72625299839	LSRSTSGTNLHTLGY	217
YGL055W	YGL055W_idr_3	6.10646	0.793407341905	GSKEMVSVEFDKKGN	7
YGL112C	YGL112C_idr_3	5.46156	0.709615474331	PVTSTTASASVTDTG	32
YGL178W	YGL178W_idr_1	5.94203	0.772042897901	PSADSASILTTSTSN	13
YGL227W	YGL227W_idr_14	5.62493	0.730842192333	SVAGSSSSLGGSNNM	29
YGR014W	YGR014W_idr_1	5.95302	0.773469907798	LEPSTTNSSSTFSLV	198
YGR023W	YGR023W_idr_1	5.61996	0.73019649715	SSTSSSSSEVTSSSS	118
YGR159C	YGR159C_idr_1	7.69651	1.0	DSESSSSSSSDSESE	68
YGR170W	YGR170W_idr_12	5.68448	0.738579568487	GNQTSTSINSVSSSA	21
YGR189C	YGR189C_idr_2	6.03751	0.784448212824	SVTTSSSISSFEKQS	95
YGR202C	YGR202C_idr_2	5.50689	0.715504918206	SNNTNTNSDSDSNTN	66
YGR241C	YGR241C_idr_4	5.41511	0.703580498122	DRKPSTAISSTSSHN	10
YGR279C	YGR279C_idr_2	5.98256	0.777308454759	SSQASSSSSSGEDPV	68
YHL028W	YHL028W_idr_4	5.41727	0.703860720662	SSITSSSSTSIVDTT	28
YHR040W	YHR040W_idr_4	5.42531	0.704905344196	QDASDSDSDSDDDYN	41
YHR103W	YHR103W_idr_2	5.39607	0.701106820176	EVFSSTSASSSLGDT	51
YHR143W	YHR143W_idr_2	5.66636	0.736225091992	SSQLSSSSSSSSFAT	130
YIL117C	YIL117C_idr_1	5.81238	0.755197638671	TSVASSSSSLPLLTV	36
YIL123W	YIL123W_idr_2	5.61972	0.730164466407	TSTSSTSSSSSSSSS	138
YIR033W	YIR033W_idr_20	5.47724	0.711652493321	VFNESPNLLSFEGIG	52
YJL050W	YJL050W_idr_1	5.53017	0.718529314295	PVELPTDSNGEKNAD	19
YJL076W	YJL076W_idr_5	5.50229	0.714908105531	DSDSNSSSDSVSDSS	196
YJL078C	YJL078C_idr_2	5.64944	0.734026432364	VSSSSSSSSSTSTTS	11
YJL104W	YJL104W_idr_3	5.93602	0.771261892962	PPPNSTNSSGADNSA	19
YJL156C	YJL156C_idr_2	5.39618	0.701121255694	TLDVSSSTSSTLATS	16
YJR030C	YJR030C_idr_5	6.07977	0.789938418572	NMKDSSSSLSPSTTT	43
YJR115W	YJR115W_idr_4	5.3906	0.700395576585	EAHSASPASSDSSPL	19
YKL004W	YKL004W_idr_4	5.44253	0.707142415935	ESVPLSNLELDFDLN	9
YKL096W	YKL096W_idr_2	6.05181	0.786306739411	---DSSSSSSASASS	4
YKL160W	YKL160W_idr_2	5.57717	0.724636158323	DEGSDSDYESDSEQD	14
YKL161C	YKL161C_idr_2	5.72125	0.74335661004	SGDSPSSSLSLEDAI	8
YKL171W	YKL171W_idr_10	5.68414	0.738535208695	ISAASSSSSNLSSLS	28
YKL172W	YKL172W_idr_2	5.41228	0.703212609234	LAKSDSESEDDSESE	132
YKL176C	YKL176C_idr_4	5.57657	0.724559086282	TSVSVSSSESLAEVI	90
YKL198C	YKL198C_idr_1	5.82067	0.756273859264	VSTPSTSLSSVSTSM	138
YKR010C	YKR010C_idr_10	5.48097	0.712136919595	SLDSSSSDDSDDDSD	72
YKR092C	YKR092C_idr_1	6.56033	0.852377056	SSSSSSSSSSDSESS	86
YLL021W	YLL021W_idr_5	5.95431	0.773638549353	KVKELTDLNSDLHLQ	154
YLL040C	YLL040C_idr_30	5.70589	0.741360667226	RSRASQSSDSESIEV	16
YLR014C	YLR014C_idr_5	5.41306	0.703314153506	SYDKKTNVLGFDDGT	31
YLR074C	YLR074C_idr_2	5.52071	0.717300808271	TEAESTASASTNVKT	30
YLR110C	YLR110C_idr_2	5.53082	0.718614750263	AGALLAGAAALLLPK	49
YLR177W	YLR177W_idr_5	6.0122	0.781159144904	INGKSPNLSLFSFEF	41
YLR190W	YLR190W_idr_5	5.48941	0.713233957074	------NLPLLSALL	1
YLR194C	YLR194C_idr_1	6.12396	0.795681152968	SSTTSTSTDGPVTIV	137
YLR256W	YLR256W_idr_15	5.47221	0.710999239626	ANTGSASSASHMHQQ	69
YLR273C	YLR273C_idr_1	5.77126	0.749855071727	SFVSSTTSNSFSPLE	28
YLR286C	YLR286C_idr_2	6.14655	0.798615342553	TSAASTSSASTSSAS	13
YLR309C	YLR309C_idr_17	6.07223	0.788959715175	KIRSSSSLELDSEKE	47
YLR310C	YLR310C_idr_1	5.53886	0.719659373797	TNTESSSASLSSSPS	41
YLR310C	YLR310C_idr_21	5.61882	0.730048424661	DLKASSAASGSVFTP	62
YLR332W	YLR332W_idr_1	6.3392	0.823646532257	ASSDSSSSSSFSISS	117
YLR375W	YLR375W_idr_4	5.73031	0.744533507534	SAGASSSMLSY----	252
YLR390W-A	YLR390W-A_idr_2	5.99116	0.778426123258	SSTESSSSSSSSTKA	75
YLR399C	YLR399C_idr_3	5.49987	0.714593188182	SSDDDVSSESEEESS	87
YLR410W	YLR410W_idr_7	5.81685	0.755778590862	RPASSGSSSSTSVNK	32
YLR436C	YLR436C_idr_10	5.41256	0.703249534424	HLRSSSSSSSITLEK	18
YLR454W	YLR454W_idr_42	5.62819	0.731266150511	SIFDMVSSESEEG--	250
YML027W	YML027W_idr_4	5.81672	0.755760995637	SSCSRSSSSSPLENT	48
YML075C	YML075C_idr_5	5.52653	0.718057588799	SSGPSSSSEEDDSRD	52
YML093W	YML093W_idr_1	6.0799	0.789956199662	SSESSSSEESESESE	167
YML118W	YML118W_idr_1	5.64614	0.733598385155	SQKESSSTSGLVSPS	17
YMR014W	YMR014W_idr_7	6.03352	0.78393008302	TDEEPSEASSDEDDS	100
YMR165C	YMR165C_idr_4	5.61973	0.730165829417	TMATSGSVLGLD---	251
YMR216C	YMR216C_idr_1	6.55081	0.85114068169	TSKSSSSANGTVQED	71
YMR219W	YMR219W_idr_4	5.58311	0.72540886129	EDESSSNIDSDKDED	53
YMR307W	YMR307W_idr_3	5.73838	0.745582034235	GSSSSSSSSSASSSS	55
YMR309C	YMR309C_idr_1	6.88193	0.89416305061	DLLSSSSSESELDQE	34
YNL008C	YNL008C_idr_6	5.70526	0.741279568109	EEKELTHLSSNAVDS	37
YNL020C	YNL020C_idr_2	5.58288	0.725378627242	PQYEDSSSSSDESYS	153
YNL080C	YNL080C_idr_2	5.48108	0.712151355114	STVDVPSNDSLSDNS	39
YNL110C	YNL110C_idr_1	5.98325	0.777398537354	LALETSSSSSDEEDE	35
YNL124W	YNL124W_idr_1	6.27626	0.81546933744	ESESDSGSDSDSDSG	64
YNL186W	YNL186W_idr_2	6.51319	0.846253174343	EARDSTSISSDDEIE	131
YNL212W	YNL212W_idr_4	5.7097	0.741856555178	RDKESSESENDSED-	249
YNL221C	YNL221C_idr_2	5.74745	0.74676079038	ISVNSSSFSLI----	252
YNL238W	YNL238W_idr_4	5.55729	0.722053129772	ASSTSISISATSTSS	25
YNL242W	YNL242W_idr_22	5.95948	0.774310141733	DDISSSDSSSDLNSN	45
YNL267W	YNL267W_idr_11	5.56198	0.722662953	NNTRSSVYDSNSFNN	50
YNL271C	YNL271C_idr_18	5.74125	0.745954755614	GESDLSSSSSDDESE	69
YNL272C	YNL272C_idr_7	6.17604	0.802446826642	NSTADSSSEDESSLA	91
YNL283C	YNL283C_idr_5	6.40998	0.832842515366	TSTSTTSSSSTSVSS	13
YNL322C	YNL322C_idr_1	5.43967	0.706771181475	TSATSSASSSVSSSV	152
YNR051C	YNR051C_idr_2	5.47106	0.710849804126	GNNASTPSSSPEPVA	179
YOL011W	YOL011W_idr_2	5.43586	0.706276904353	ASQSSSSSSSSSSSS	22
YOL030W	YOL030W_idr_4	5.78638	0.751818735978	SSSASSSSESSSSTS	31
YOL036W	YOL036W_idr_1	5.56132	0.722577021392	SSTSSSSSNIDEHQD	80
YOL045W	YOL045W_idr_1	5.95165	0.773292530585	YQHASSSVDSF----	252
YOL105C	YOL105C_idr_6	5.91693	0.768781771694	VSTTSTTSSSTSSTT	55
YOL130W	YOL130W_idr_1	6.1579	0.800089933902	---SSSSSSSESSPN	4
YOL144W	YOL144W_idr_3	5.48502	0.712663103551	ENVCSGEMDSDENMS	20
YOR011W	YOR011W_idr_8	5.4688	0.710556509078	HSVSSSSSSLSAVPY	42
YOR054C	YOR054C_idr_1	5.67213	0.736975119423	IAATPTSILSNADMG	132
YOR123C	YOR123C_idr_1	5.6624	0.735710865355	SETEKSDSDSDEDDE	83
YOR171C	YOR171C_idr_4	5.54477	0.720427368182	TENLSSSSENDDVEN	18
YOR174W	YOR174W_idr_1	5.51764	0.7169016321	GHIRSSSVSLVAE--	250
YOR178C	YOR178C_idr_10	5.47245	0.711030279089	SNNSSTNSSSASCSL	40
YOR201C	YOR201C_idr_1	5.64844	0.733896884425	ALKLMTSLTNAVFKR	118
YOR206W	YOR206W_idr_3	5.93077	0.77057989214	SDEDSSSSEEEEDMG	82
YOR217W	YOR217W_idr_1	5.49936	0.71452720609	TKPSSKSSDSASNIT	96
YOR231W	YOR231W_idr_1	5.83066	0.757571816861	TPEPLTSSTSTLFSQ	56
YOR324C	YOR324C_idr_4	5.79031	0.752329555089	SSTSSTSSDSEDVDR	15
YOR355W	YOR355W_idr_7	5.84964	0.760038431936	NSAAASSAESLSDIN	157
YOR372C	YOR372C_idr_7	5.4075	0.702591881923	--TSSSSLSSSLNAS	5
YPL009C	YPL009C_idr_8	6.0726	0.789007110763	GNTTDSSSDSDSEDM	22
YPL089C	YPL089C_idr_10	6.33581	0.823205970134	SSASSTSANGNSMGS	197
YPL181W	YPL181W_idr_3	5.74414	0.74633051279	PLTSISSSEDDSRKA	199
YPL230W	YPL230W_idr_2	5.81356	0.755351101247	SSLSSSSSASSSSSA	18
YPL260W	YPL260W_idr_5	5.43673	0.706389414663	KAQNSTSSDGSDDDD	8
YPR104C	YPR104C_idr_5	6.7794	0.880840615578	GDNSSTSSESESESD	171
YPR117W	YPR117W_idr_31	5.93673	0.771353462477	TDGDSSSSLSDTDVN	19
YPR185W	YPR185W_idr_10	5.46641	0.710245866625	SQSASRNPSNSSFFN	114
