## Supplementary File 2 for "Discovering molecular features of intrinsically disordered regions by using evolution for contrastive learning": filter_137_idr_activations.txt

YAL017W	YAL017W_idr_9	4.91724	0.718160282422	PPLKEFAGRRSSLPR	11
YAL026C	YAL026C_idr_1	5.48547	0.801149771255	ANYIPPSHVLPEETI	50
YAL034C	YAL034C_idr_2	4.87416	0.711868290192	DEHIIPSPPLSPKLE	58
YBL034C	YBL034C_idr_5	5.02087	0.733294477883	PDLETMSPIKINGDE	193
YBL047C	YBL047C_idr_11	5.55715	0.811617621701	AQLQAKYQDLSNKDT	27
YBL052C	YBL052C_idr_9	5.36159	0.783056637401	ITWEDKIKFLTFLEN	56
YBL066C	YBL066C_idr_9	5.52599	0.807066533772	TTVTTLVPTKNALKQ	71
YBL085W	YBL085W_idr_4	5.37295	0.784716200146	EQEVSKSPTRVPEVS	71
YBL085W	YBL085W_idr_6	5.5476	0.810223254715	KHSLVTSPLKTSLSP	164
YBL105C	YBL105C_idr_3	4.93351	0.720536110497	KHDKTPSPQKVGRDS	62
YBR060C	YBR060C_idr_1	5.69157	0.831249629158	TNHDFTSPLKQIIMN	187
YBR073W	YBR073W_idr_7	5.77152	0.842926320985	NNKPFKPPRRVGSNK	67
YBR140C	YBR140C_idr_25	5.21923	0.762264816351	SFLHKFFYLNEFTIR	26
YBR200W	YBR200W_idr_1	5.00967	0.731658454048	IKHIKTVPVRYLSSS	40
YBR227C	YBR227C_idr_3	5.10262	0.745234276218	AKKFRFSNTLEQVKA	25
YBR231C	YBR231C_idr_3	5.53238	0.808000499192	RRPLKRPPLLEQIIS	34
YCL029C	YCL029C_idr_2	5.79094	0.845762132776	DDPKSPTPMRSFRIT	41
YCR033W	YCR033W_idr_1	5.13236	0.749577065692	---GYPPPTRRLGDK	4
YCR037C	YCR037C_idr_1	4.82331	0.70444092862	FIRKKFFESRSSSVS	101
YCR065W	YCR065W_idr_2	4.90291	0.716067060542	SNFEDLSPLRSNVGA	170
YDL031W	YDL031W_idr_11	5.21832	0.762131800621	PEYQFQPPKLSYTKR	25
YDL058W	YDL058W_idr_7	5.06355	0.739527971049	MLLETKYNDLVNKEQ	152
YDL142C	YDL142C_idr_1	6.847	1.0	IPKRPFYHVLSGLTV	23
YDL164C	YDL164C_idr_1	4.90396	0.716220063452	PTEGTPSPKKSSKHM	57
YDL167C	YDL167C_idr_2	4.82844	0.70518992557	SLMEFMSPPLSMATK	61
YDL224C	YDL224C_idr_1	5.22182	0.762643249584	PTAYSFSAVRSNSET	44
YDL225W	YDL225W_idr_4	5.37313	0.784741897949	ENEQEMSPVRQLGRE	74
YDR028C	YDR028C_idr_7	5.36274	0.783224404361	AIEGYFSPRNESIKS	181
YDR128W	YDR128W_idr_9	5.25257	0.767134445614	SARRKKIPARYYGQE	7
YDR168W	YDR168W_idr_4	4.94515	0.722236065453	SVPQTFIDFKKQKGG	39
YDR208W	YDR208W_idr_1	5.71924	0.8352907306	SRLVKRNYSISIDPL	108
YDR227W	YDR227W_idr_1	5.04292	0.736515269231	QAGKWFDPVLD----	252
YDR227W	YDR227W_idr_16	5.25957	0.768156856049	IVEDRRVKQLDDITD	7
YDR244W	YDR244W_idr_6	5.22457	0.76304494316	GRLPPFSNVHSLQTS	21
YDR251W	YDR251W_idr_2	5.19645	0.75893803027	EIKELQSQVLSLKQE	50
YDR268W	YDR268W_idr_1	4.84011	0.706894337597	QAVLKLISKRWIS--	250
YDR393W	YDR393W_idr_7	5.15171	0.752404172265	---MKMDKLLPGKSS	4
YDR419W	YDR419W_idr_2	4.81711	0.703535377031	HLALKLSEGLNGAEE	63
YDR456W	YDR456W_idr_1	4.99452	0.729446910845	DDELLPSPDLPGSDD	32
YDR484W	YDR484W_idr_8	5.11836	0.747532732316	SASNAFYNKLPVTDE	31
YEL041W	YEL041W_idr_6	4.85904	0.709660089793	HFAIPFAHILSPKNQ	69
YER033C	YER033C_idr_1	5.0302	0.734656948951	NRRTLKSPLRGGSKN	213
YER173W	YER173W_idr_1	5.14235	0.751036408425	SSSRPTSPVRKARST	32
YFL033C	YFL033C_idr_15	5.89179	0.860491779349	FGAHTPVNKLSIASV	76
YGL003C	YGL003C_idr_1	4.79581	0.700424619638	ASLLSSPSRRSRPST	42
YGL013C	YGL013C_idr_19	5.03461	0.73530204042	LATTKFYPNKSIEKN	46
YGL071W	YGL071W_idr_6	5.06911	0.740339436643	LKRTTMQNFLTTKSR	57
YGL090W	YGL090W_idr_2	4.80705	0.702066841588	-----NSPGKRMKRR	2
YGL131C	YGL131C_idr_4	4.86085	0.709924310568	RNSLKLVNNKLPKYN	169
YGL173C	YGL173C_idr_10	5.27791	0.770835695349	KVLLKRPAQKSSENV	88
YGL197W	YGL197W_idr_6	5.00825	0.731451687712	STLIKFSPHSSRNSS	18
YGR014W	YGR014W_idr_1	5.07722	0.741524181981	GSLARASPFDFIFGN	21
YGR091W	YGR091W_idr_2	4.97422	0.72648184398	KEKFRLSHVRQLQNR	30
YGR092W	YGR092W_idr_1	5.69899	0.832334090386	GINDSPSPVKPSFFP	52
YGR092W	YGR092W_idr_4	5.37317	0.784747678214	EDRRKMYNQLREKES	35
YGR130C	YGR130C_idr_1	5.28662	0.772107423225	GKEEWVSPFRQDALA	54
YGR145W	YGR145W_idr_5	6.18563	0.903406484092	EGAAKRIRALTAAEE	12
YGR270W	YGR270W_idr_12	5.32018	0.777008112706	LSFHNPSPARRGRGG	33
YGR279C	YGR279C_idr_1	4.91275	0.717503630424	KRAVRLSNLIASASL	34
YHL013C	YHL013C_idr_3	4.90337	0.716133638048	EDEVTPEKLLEQLSI	15
YHR056C	YHR056C_idr_2	5.37285	0.784701645022	NTRLQLVNAQSFDY-	249
YHR077C	YHR077C_idr_3	5.9787	0.873185310272	EDTRKFYEILPDISK	46
YIL033C	YIL033C_idr_2	5.26556	0.769030999211	REKTSTPPLRAFLKA	89
YIL122W	YIL122W_idr_4	4.80862	0.702295545073	QSRKSFSHRRSQSAN	121
YIL126W	YIL126W_idr_5	4.93033	0.72007083401	QGLRVPPPRLIQLRS	33
YIL159W	YIL159W_idr_2	5.61447	0.819988837821	IFKMKSPTKIANKRN	29
YIR001C	YIR001C_idr_1	5.01498	0.732434332711	LELDELVGKLSIEGT	33
YIR006C	YIR006C_idr_8	5.24408	0.765894474373	PAGIPPPPPLP----	252
YIR010W	YIR010W_idr_7	5.19749	0.759090615329	RSRRKFSERRKALPK	23
YJL095W	YJL095W_idr_2	4.79506	0.700315630309	LLDQKFYPLK-----	253
YJL099W	YJL099W_idr_1	4.97558	0.726680114023	YNLFWPSETKKQNEI	37
YJL131C	YJL131C_idr_4	5.095	0.744121331517	EKLQKRIQRKKMNEM	25
YJL157C	YJL157C_idr_6	5.34612	0.780797180679	MVSVKFQEMRTSDDL	132
YJL165C	YJL165C_idr_2	5.50423	0.80388871138	VEELKLINALSEKIR	142
YJL187C	YJL187C_idr_1	5.02946	0.734548586398	KRRLISSNKLSANP-	249
YJL198W	YJL198W_idr_2	5.92844	0.865844722312	-VAAKPSPFRRMKEK	6
YJL209W	YJL209W_idr_1	4.97937	0.727233417674	ERFIKMVPTRTLRRI	17
YJR043C	YJR043C_idr_8	5.88987	0.860211958824	---TSTPPRKPSPVV	4
YJR059W	YJR059W_idr_8	4.81029	0.702539291175	TQLDKRMSDLSLKSE	145
YJR127C	YJR127C_idr_7	5.2887	0.772411200509	KWLSEFINNSDPK--	250
YJR134C	YJR134C_idr_6	4.94111	0.721645085619	LNNTSIPYRRA----	252
YKL020C	YKL020C_idr_9	5.38861	0.787002399297	NNRHFPSPNSSSEDS	87
YKL042W	YKL042W_idr_4	4.93298	0.720458668879	NRLNFQEPKRYNPTV	26
YKL108W	YKL108W_idr_4	4.83117	0.705589599535	-----LSPIKPIYMT	2
YKL146W	YKL146W_idr_1	5.38275	0.786146502271	GGLLKKPPLLVNNEA	68
YKL168C	YKL168C_idr_4	4.99362	0.729314730817	SDELKLINSLSSRIH	109
YKL197C	YKL197C_idr_11	5.33817	0.779635695683	TRLVKAEYGHSNKTI	7
YKL201C	YKL201C_idr_10	5.08329	0.742410442807	YGLDLFAPTLSDVNR	68
YKR034W	YKR034W_idr_2	5.20235	0.759799220068	STLLEPSPFSDSAVP	124
YKR077W	YKR077W_idr_1	4.80581	0.701884867713	SHTLIFSPIRAPSMQ	24
YKR086W	YKR086W_idr_15	5.42625	0.792499988161	RTLFKRIDKLKAKQL	57
YLL019C	YLL019C_idr_1	5.35141	0.781569229046	SSLRKFTSNGSSESA	241
YLL021W	YLL021W_idr_9	6.05264	0.883984655417	DVEEEESPVKPLKIT	63
YLL031C	YLL031C_idr_2	5.23686	0.764839123394	IILLVFIAIL-----	253
YLR045C	YLR045C_idr_3	4.84512	0.707626620529	KFLLKKSSVLPSKRV	40
YLR072W	YLR072W_idr_1	5.63	0.82225734797	DGARKFIKGKSFQKS	35
YLR086W	YLR086W_idr_1	5.64495	0.824440755908	LELLQLSPVKNSRVE	127
YLR087C	YLR087C_idr_2	5.21651	0.761867510205	ESEDKGPMKRSDSEE	47
YLR106C	YLR106C_idr_46	4.86733	0.710870254368	GRHLKNIPRIPIALK	35
YLR131C	YLR131C_idr_7	5.20887	0.760752545893	KYHRQRYPNKSPESN	93
YLR131C	YLR131C_idr_8	5.48731	0.801418100892	INKKLTSPKKSLLDS	12
YLR142W	YLR142W_idr_1	5.29171	0.772850013134	FPLIKRSYVS-----	253
YLR190W	YLR190W_idr_1	4.93354	0.720540289002	MKSEQLTPKLSP---	251
YLR247C	YLR247C_idr_17	5.34965	0.781313365281	LRLISGTPLRTESEV	34
YLR276C	YLR276C_idr_4	6.08511	0.88872642244	GTKVKFVPFHNAKKR	12
YLR300W	YLR300W_idr_1	4.81373	0.703042522413	SVLATPVPAR-----	253
YLR310C	YLR310C_idr_12	5.00846	0.731481842587	LEEIEMIPMKKYSSS	145
YLR310C	YLR310C_idr_20	5.50187	0.803544890093	STTDTLTPMRSSFST	57
YLR314C	YLR314C_idr_1	5.07623	0.741379814647	QPEIKFIRRQSLKEE	91
YLR345W	YLR345W_idr_1	5.28687	0.772143219081	TADLKNPNVLSDDEE	49
YLR355C	YLR355C_idr_1	5.09872	0.74466474604	RPAARFVKLRTQAAR	38
YLR362W	YLR362W_idr_3	5.88291	0.859195467938	KLDTTKIPKLAHKRP	158
YLR429W	YLR429W_idr_2	5.05216	0.737864995859	EAPKSPSPLKSASSS	56
YLR430W	YLR430W_idr_22	6.13599	0.896157614308	MRKRRFSNKLTEQQA	220
YML065W	YML065W_idr_3	5.82314	0.850466293257	EARHTNSPRKRGRKI	101
YML081W	YML081W_idr_2	6.53297	0.954135201366	LETLDLPPFLSLDGL	146
YMR047C	YMR047C_idr_1	6.1975	0.905140911711	SELLFNPDKRSFKNL	140
YMR153W	YMR153W_idr_5	5.75799	0.840950236517	KPTATPSPFRPLEKT	26
YMR165C	YMR165C_idr_2	4.83922	0.706764803954	PDELLVSPVMSATSS	12
YMR192W	YMR192W_idr_1	5.07469	0.741154662891	ALKRITSPPLPPDCI	123
YMR305C	YMR305C_idr_1	6.23092	0.910022310429	KRDVRFSNFLTVSAL	33
YNL004W	YNL004W_idr_3	5.37674	0.785268668096	EEARKFTENVVGHNH	26
YNL020C	YNL020C_idr_4	5.15938	0.753523454364	LSLDKFVNTIDNSKD	113
YNL042W	YNL042W_idr_3	5.15475	0.752847581245	VQRRANSPARIGASA	80
YNL053W	YNL053W_idr_1	4.85613	0.709234648383	KPHLNRVHSLSVKTK	148
YNL074C	YNL074C_idr_4	5.46657	0.798388615414	NTPTSRPPMKSQAYS	14
YNL091W	YNL091W_idr_6	5.21006	0.760925535984	LDYSTFINKL-----	253
YNL126W	YNL126W_idr_8	5.09465	0.744070423402	NHEHLLSPVRAPSIY	27
YNL144C	YNL144C_idr_6	4.96997	0.725861405688	CLNHDFPKKLSLKCG	246
YNL152W	YNL152W_idr_3	5.32491	0.7776989588	PTRKRPPPRLS----	252
YNL309W	YNL309W_idr_4	4.93536	0.720805763328	LDMNSPSPRVPAQQG	56
YNR031C	YNR031C_idr_5	5.61589	0.820196300575	-----LVPKLEINNS	2
YOL033W	YOL033W_idr_1	5.18115	0.756704062426	--IMLRIPTRSYCSP	5
YOL081W	YOL081W_idr_11	6.10675	0.89188662547	-LLQEFPYFDEQITD	6
YOL089C	YOL089C_idr_4	4.9711	0.726025203068	KLDRKMSYIIDSVAR	78
YOL115W	YOL115W_idr_3	4.81483	0.703203185915	DYEITNPPAKKAKIE	37
YOR014W	YOR014W_idr_1	4.94113	0.721648846273	FERLPTPTKLNPDTD	220
YOR083W	YOR083W_idr_3	5.10679	0.745843432547	--LLSTPVRLKNGFG	5
YOR083W	YOR083W_idr_7	5.58621	0.815862843094	APAVQTPPRRYHNRF	10
YOR116C	YOR116C_idr_13	5.67763	0.829214697416	GKRVDFSAMLP----	252
YOR124C	YOR124C_idr_11	5.20231	0.759794554071	DTTGLTSPTRVAKIS	92
YOR172W	YOR172W_idr_7	5.80784	0.848231768279	DVALSTSPFRNPYAN	17
YOR329C	YOR329C_idr_7	5.19936	0.759363610963	DQLLKRLYKRRKNSG	77
YOR359W	YOR359W_idr_2	4.87506	0.711998798819	TNTPFISPPLPAIAS	13
YPL141C	YPL141C_idr_2	4.86877	0.711080502791	VFRLAKPRRRYGSRP	18
YPL147W	YPL147W_idr_2	5.39784	0.788351359866	DERTKLREKLEIINE	24
YPL155C	YPL155C_idr_1	4.84428	0.707504120702	SSTRSNSPLRSVSAK	62
YPL209C	YPL209C_idr_1	5.66798	0.82780431283	PNSKIPSPVREKLNR	49
YPL217C	YPL217C_idr_1	5.40687	0.78966932986	KAFAVAAPGKMARTM	34
YPL231W	YPL231W_idr_9	5.05543	0.738342181085	IETAKMIENMT----	252
YPR024W	YPR024W_idr_1	5.35307	0.781811512672	NVLRIFAPRLPQIGA	20
YPR095C	YPR095C_idr_13	4.98243	0.727680378383	NALSSFVNLRSSSLS	221
YPR133C	YPR133C_idr_2	5.28367	0.771675922983	ARRDKRIMQLEFDSE	58
