## Supplementary File 2 for "Discovering molecular features of intrinsically disordered regions by using evolution for contrastive learning": filter_138_idr_activations.txt

YAL011W	YAL011W_idr_3	5.15115	0.748764592434	QEALKLKRKEEMKKL	68
YAR042W	YAR042W_idr_5	5.94648	0.864373094991	ERKNLKKMLQKKLNN	32
YBL047C	YBL047C_idr_2	5.07384	0.737526758933	RVTEMKNSIQIKLNN	243
YBL105C	YBL105C_idr_3	4.86794	0.707597440292	NDLMRDELELWKAQR	134
YBR079C	YBR079C_idr_3	5.44614	0.791643761794	AEKLRAKRLAKGGRA	149
YBR236C	YBR236C_idr_1	5.70751	0.829635988404	EERLRKQRAQKLREE	92
YCL027W	YCL027W_idr_10	4.81829	0.700379936129	PLKKRKKRRQSKMYQ	94
YDL161W	YDL161W_idr_2	4.98599	0.724757259178	KEEEELKRLQDLQRM	52
YDR083W	YDR083W_idr_4	5.46093	0.793793902931	KRRKIEERRQKLERR	33
YDR330W	YDR330W_idr_2	4.93854	0.717859493291	QLAERLQREAYQQQQ	35
YDR359C	YDR359C_idr_4	5.35766	0.778781937872	ESYSRKLRRTVKNRL	67
YDR365C	YDR365C_idr_12	5.09751	0.740967497665	EKERRKARKQKVKEL	8
YDR488C	YDR488C_idr_2	6.87953	1.0	----EEKRRQLKELR	3
YDR527W	YDR527W_idr_1	5.21427	0.757939202595	KERLREKRAQKKKTS	45
YER008C	YER008C_idr_8	5.28824	0.768691571781	RRLEEQKRLQLQKEN	117
YER013W	YER013W_idr_7	4.99844	0.726567422808	EEKLRKKREIEQQIR	30
YGR089W	YGR089W_idr_8	4.84485	0.704240500297	KFELTIKGLEQDINR	24
YGR116W	YGR116W_idr_5	4.88657	0.710305615867	LEDAEEERKLMMAEA	30
YGR245C	YGR245C_idr_4	5.6102	0.815491052631	------ERLQKVLEG	1
YHR103W	YHR103W_idr_2	5.12999	0.745689476812	NLRNTIKRKEKFYDS	233
YJL168C	YJL168C_idr_5	6.00171	0.872400792241	LESLKQKLKLENERK	77
YJL187C	YJL187C_idr_1	4.99978	0.726762052133	FEMLDTENLQFMGKK	16
YJR014W	YJR014W_idr_2	4.98762	0.724994238404	REEKLEKDLLKIQKK	26
YKR019C	YKR019C_idr_6	5.00642	0.727727227832	RKRDRIKRKIRNSAN	229
YKR019C	YKR019C_idr_9	4.94658	0.719028378245	KAMAKQKRKQMKEEI	22
YKR031C	YKR031C_idr_9	5.11759	0.743885689927	---SMLKRICYLQYL	4
YKR086W	YKR086W_idr_15	5.10178	0.741587913297	KRIDKLKAKQLRQYS	61
YLL040C	YLL040C_idr_13	4.94847	0.719302578249	SEKEMKKQIQLQLKN	26
YLR194C	YLR194C_idr_1	5.29498	0.769671095154	QGKTTTQYLWWVAES	95
YLR206W	YLR206W_idr_2	5.51992	0.802368336692	KQLQELQRLQKQQQS	82
YLR309C	YLR309C_idr_21	4.82003	0.700633273089	ISELKEELETLKDKE	81
YML111W	YML111W_idr_1	5.21741	0.758396526061	LDRLRQEREENSLEM	77
YMR080C	YMR080C_idr_5	5.19665	0.755378523888	NFARELQREEQKHEL	106
YMR140W	YMR140W_idr_2	5.64975	0.821239756921	RARLYKKRILWQENE	45
YMR227C	YMR227C_idr_6	5.33304	0.77520416845	DLEAELKRKQLQQTE	99
YNL059C	YNL059C_idr_6	5.25433	0.763762556381	EDQIKEKRKQRFLKA	43
YNL311C	YNL311C_idr_1	5.357	0.778687326394	------KRLQLFGRS	1
YNR041C	YNR041C_idr_1	5.87394	0.853828039307	LEVARKERLFIWQRK	63
YOL148C	YOL148C_idr_3	4.88906	0.710666941606	QRLLEQQRKQQALNM	66
YPL105C	YPL105C_idr_2	5.92381	0.861077912379	EEEEQKKLWEQVQKK	133
YPL210C	YPL210C_idr_3	5.67647	0.82512478838	KKKRKIKRLEKFLES	30
YPR045C	YPR045C_idr_1	4.97247	0.722791211876	ELERRKRRAERFSQG	146
YPR089W	YPR089W_idr_5	5.62055	0.816996588095	LLLKEKNRKQLKEQQ	13
YPR104C	YPR104C_idr_5	5.51481	0.801625584607	AAQLKLEQQQHKLQQ	23
YPR161C	YPR161C_idr_4	5.15172	0.748847559422	--ADIKRYKEEMHQS	5
