## Supplementary File 2 for "Discovering molecular features of intrinsically disordered regions by using evolution for contrastive learning": filter_139_idr_activations.txt

YAL017W	YAL017W_idr_9	6.37431	0.77928317245	ILPEQDPLLKHNNSL	99
YBL101C	YBL101C_idr_1	6.73764	0.823701924276	IRHALSSLLGGANVH	55
YBR023C	YBR023C_idr_2	5.9259	0.724464389938	KRASTFDLLKKHSSK	45
YBR097W	YBR097W_idr_7	6.04828	0.739425608502	VTANLTMLLRKMKRT	22
YBR156C	YBR156C_idr_2	7.25533	0.886992158835	RLYESSEWLRNNVYM	9
YBR203W	YBR203W_idr_22	5.87062	0.717705591275	SDSFSIFSLKTSHSG	42
YBR245C	YBR245C_idr_3	6.23522	0.762278825264	PPQIISPLLLNPTKR	60
YBR275C	YBR275C_idr_1	5.77914	0.706521490742	DRIESSPIYRIPGSS	125
YCL009C	YCL009C_idr_1	6.29469	0.769550213232	SALALRSLLQSGHRR	35
YCL024W	YCL024W_idr_4	6.19989	0.757960086939	KKPPNSVLLKKFSKG	246
YCR048W	YCR048W_idr_3	5.7967	0.708668909398	-NVPFQTTFKGPVLE	6
YDL019C	YDL019C_idr_7	5.73412	0.701017786785	VIQPSSVSLYRRPS-	249
YDL020C	YDL020C_idr_11	7.6254	0.932234621213	NRRKQSFVLNKNTID	115
YDL054C	YDL054C_idr_4	6.02677	0.736795214481	TDVEQSPLLERSNHV	23
YDL080C	YDL080C_idr_3	6.76302	0.826804450765	PTPEFQPLLKKEKEQ	27
YDL095W	YDL095W_idr_1	5.78575	0.707329461602	DPSAELASLRTMVTL	38
YDL142C	YDL142C_idr_1	5.79831	0.708865888729	PIYSCSALLRRT---	251
YDL174C	YDL174C_idr_1	6.43674	0.786916340155	STDSSSQWLKYSVIA	41
YDL224C	YDL224C_idr_2	7.59311	0.928285998833	QRKESVPFLRNSISQ	98
YDR006C	YDR006C_idr_5	5.7439	0.702213828497	SRNHHQPYLHSNNPL	31
YDR017C	YDR017C_idr_6	5.73063	0.700590716473	QVLHHQTSLKPIQNV	100
YDR122W	YDR122W_idr_4	5.87403	0.718122285049	QAHTSPTFLKGFFSV	128
YDR169C	YDR169C_idr_3	6.40418	0.782935072488	SAQKIRPLLRNRRRS	238
YDR208W	YDR208W_idr_1	5.73275	0.700850712868	SLLHSAIIERHQDRS	34
YDR228C	YDR228C_idr_4	6.0827	0.743633702621	PKESIVTLYKKLNGH	144
YDR313C	YDR313C_idr_2	6.01301	0.735113690711	EEDHFCPICNSDNRD	58
YDR379W	YDR379W_idr_2	6.0356	0.737874490996	PPLESGPLFKRPSLS	195
YER033C	YER033C_idr_1	6.25943	0.765238878392	QTTSNSFVLQNPPTK	106
YER075C	YER075C_idr_1	6.2973	0.769868563078	SYKTSSPVLLKRATA	67
YER111C	YER111C_idr_12	5.76954	0.705347659484	PKRSKNSILRKTSPG	8
YER111C	YER111C_idr_2	5.79174	0.708061823645	KILENSPILYRRRSQ	23
YER132C	YER132C_idr_13	6.18036	0.755572842012	TRISNSSLLRNTLDS	134
YFL021W	YFL021W_idr_3	7.0302	0.859468450778	STNTNSPLLRRNPSP	115
YFL033C	YFL033C_idr_4	8.1797	1.0	PNMPLSPLLLATNQT	245
YFR014C	YFR014C_idr_2	5.72812	0.700284258839	QANGSVPPLKATDTS	23
YFR018C	YFR018C_idr_1	5.90419	0.72180939536	FQVHRVTGWEGMKYV	26
YGL023C	YGL023C_idr_1	6.49345	0.793848566907	QSPAMVSILRKNSAE	117
YGL056C	YGL056C_idr_2	6.03325	0.737587329058	SRMANSPVLKSSDTS	41
YGL134W	YGL134W_idr_5	6.04401	0.738903342201	IPRRRSPLFKSP---	251
YGL141W	YGL141W_idr_3	6.33279	0.774207238346	ERPPLKSLLLNKMKK	40
YGR056W	YGR056W_idr_10	6.04923	0.739541790748	RSSSNTPLLHQNFNQ	108
YGR126W	YGR126W_idr_2	6.8845	0.841656715684	IEKPEQPLLKNDTIV	55
YGR237C	YGR237C_idr_5	6.93396	0.847703264132	STPHIKTALKWDNED	13
YHL027W	YHL027W_idr_3	6.4545	0.789087310054	SLTEHLPPLHSNTAG	163
YHR031C	YHR031C_idr_2	6.02631	0.736739717492	VPKKIKPLLRKTVSN	87
YHR073W	YHR073W_idr_2	5.92272	0.724074920002	LDYTTKSLLHKGSSS	25
YHR149C	YHR149C_idr_17	5.93929	0.726100618372	SRNASQTSLHPDNFS	14
YIL016W	YIL016W_idr_4	5.77894	0.706497065072	LAVIAVVFLVTIRRP	14
YIL126W	YIL126W_idr_4	6.25186	0.764313209612	LNDEQEAFLRR----	252
YJL058C	YJL058C_idr_4	6.04346	0.738836361067	SNVGFQSIFHTVDHP	30
YJL084C	YJL084C_idr_7	5.95976	0.728603928954	DNNQFSPLLGSNENF	181
YJL098W	YJL098W_idr_2	6.58804	0.805412402085	NRDHKIPLKLKRSFT	120
YJR053W	YJR053W_idr_2	6.88138	0.841274474347	KKRSSSPFLRSKSQV	15
YJR059W	YJR059W_idr_8	6.22307	0.760794164235	ISRTSNPFLKKETLT	216
YJR147W	YJR147W_idr_2	6.60781	0.807830135378	NNMNKQCTFHWD---	251
YKL121W	YKL121W_idr_9	6.13052	0.749479540849	KSNGSFISLKSRSES	92
YKL176C	YKL176C_idr_4	5.72731	0.700185215369	IGSPNFHSLRKGWQI	68
YKL195W	YKL195W_idr_3	6.05582	0.740347604687	-----KPLFASRKVE	2
YKR091W	YKR091W_idr_9	5.9161	0.723266191305	-----AAFLKAISSK	2
YLL021W	YLL021W_idr_9	5.87096	0.717746864245	KKTSHSPFLNSKPVQ	172
YLR026C	YLR026C_idr_4	5.73295	0.700874788768	NSNPFMTSLLDESSE	29
YLR045C	YLR045C_idr_3	6.33767	0.774804355627	GPMENKFLLKKSSVL	35
YLR087C	YLR087C_idr_5	6.5891	0.805542924938	IVGEYATLLETTNPF	43
YLR096W	YLR096W_idr_4	6.53789	0.79928132566	IDYPKSMFLKGFFSV	229
YLR131C	YLR131C_idr_7	5.95304	0.727781267714	HDIHKSPTLHSTSPL	218
YLR173W	YLR173W_idr_1	6.76427	0.826958291681	QDLETQPLLRPNTEE	17
YLR190W	YLR190W_idr_5	6.40127	0.782580054989	KVCAEEPILRKNAEG	73
YLR320W	YLR320W_idr_3	5.82726	0.71240487105	ANNPVSFVSKKNHVI	210
YLR425W	YLR425W_idr_1	5.80576	0.709776633949	IELPKLPPLNTRNSF	33
YML059C	YML059C_idr_17	5.91133	0.72268283168	SLLSNVPLSRTMDIL	123
YML093W	YML093W_idr_3	5.81161	0.71049133256	EAKDVNPWLANESDE	169
YML097C	YML097C_idr_2	6.34218	0.775355594621	ELQPNGTLLKPLDEV	27
YMR039C	YMR039C_idr_4	5.73864	0.701570774633	SEEEMVRLLSDDEYE	182
YMR078C	YMR078C_idr_7	5.92573	0.724442645845	NANNLSSLLAKIEEN	91
YMR086W	YMR086W_idr_1	5.96586	0.729349582292	DKKFSGLSLRAASEA	193
YMR176W	YMR176W_idr_12	7.35347	0.898989768267	SNHNFSPFLYTQFKS	36
YMR180C	YMR180C_idr_1	5.90538	0.721955483021	NVASKFRSLHSDQPE	31
YMR301C	YMR301C_idr_1	6.20713	0.758845473766	KKTSKAPLLLPRCP-	249
YNL102W	YNL102W_idr_5	6.29393	0.769457465639	TQHSKSTLLAHAKKS	49
YNL197C	YNL197C_idr_3	6.74198	0.824232293604	SSQGQVIGLHSNHSH	112
YOL023W	YOL023W_idr_1	7.40954	0.905844229281	LRRHGLFWLKTCPRL	7
YOL078W	YOL078W_idr_13	5.7711	0.705538342939	LTSTRSPLLRGHGRT	165
YOL089C	YOL089C_idr_4	5.76775	0.705129927077	DSVARLEWLLDKAVK	88
YOR083W	YOR083W_idr_1	5.9692	0.729757356907	VNNEHQQSLRT----	252
YOR086C	YOR086C_idr_6	5.75872	0.704025292169	ASKGLGTGLKAGTTV	17
YOR106W	YOR106W_idr_3	5.88926	0.719984698687	KVNEQSPLLHNEGQH	38
YOR231W	YOR231W_idr_1	5.83084	0.712842725965	SPRLKLPLLRNNQVD	22
YOR338W	YOR338W_idr_1	5.87744	0.718539270299	PSPPLSPKLRQCPII	86
YOR363C	YOR363C_idr_13	5.81833	0.711312478125	SRNSMIPALNADISR	12
YPL042C	YPL042C_idr_1	6.08765	0.744237873617	QQQAQSFVGKKNTIG	30
YPL063W	YPL063W_idr_1	5.94692	0.727033690636	-----LSILRNSVRL	2
YPL105C	YPL105C_idr_2	5.89526	0.720717468796	GSSTSIPTLKARQVK	234
YPL132W	YPL132W_idr_1	6.26817	0.766307078827	IVRSKVPLLGTFLRS	12
YPL155C	YPL155C_idr_1	5.9219	0.723974185972	-IQKMSPSLRRPSTR	6
YPR008W	YPR008W_idr_3	5.92245	0.724041633468	MNQMFSPPLKSMNRP	137
