## Supplementary File 2 for "Discovering molecular features of intrinsically disordered regions by using evolution for contrastive learning": filter_140_idr_activations.txt

YAL010C	YAL010C_idr_2	4.61178	0.743322557834	LLNDLTYAFSSSLRK	64
YAL011W	YAL011W_idr_4	5.42921	0.875075424782	FKTKKIKAKLKAD--	250
YAL017W	YAL017W_idr_9	4.80747	0.774863816525	AGRRSSLPRTSASAN	17
YAL019W	YAL019W_idr_4	4.41366	0.711390408358	WTWNKNASPKKSETP	16
YAL024C	YAL024C_idr_8	4.41851	0.712171882502	LQRRKVKSLTTAYYN	94
YAL031C	YAL031C_idr_3	4.64669	0.748949202413	RIASKIRSKLRSAMI	65
YAL035W	YAL035W_idr_4	4.41349	0.711362202122	AKREKRKAEGKLLTR	29
YAL043C	YAL043C_idr_2	4.69853	0.757304781142	SLWKRQLSALLSTLG	33
YAL044C	YAL044C_idr_1	4.94422	0.796904953515	TTRMPTVSKLFLRNS	14
YAL046C	YAL046C_idr_1	4.6724	0.753093444033	WPRILTGSKLWYSTQ	23
YBL009W	YBL009W_idr_2	5.33247	0.859483063462	DYYGKRSSTGSSLKQ	69
YBL020W	YBL020W_idr_1	5.62289	0.906292888178	AKKNSQLPSTSEQIL	7
YBL034C	YBL034C_idr_14	4.84895	0.781549155669	NYPSYAQPTQSSSTS	59
YBL052C	YBL052C_idr_2	5.2174	0.840936809807	DFFEDTVSSLTEYMC	82
YBL054W	YBL054W_idr_2	5.09864	0.821795381509	YMSPRRLSTSQSVHY	199
YBL063W	YBL063W_idr_38	4.38532	0.706822150918	SNRSKTLPNTEGTGR	66
YBL079W	YBL079W_idr_1	4.73614	0.763367354256	NPLMRASAMGATSGS	69
YBL081W	YBL081W_idr_4	4.75651	0.766650191253	SQTLLMSSTTSSSIG	35
YBL085W	YBL085W_idr_4	4.69429	0.756621452403	SNIGKVSSHQQENRY	34
YBL103C	YBL103C_idr_3	4.57982	0.738171883885	MMTPNTYSSSFSYNP	169
YBR007C	YBR007C_idr_1	4.84244	0.780500606127	RGENIQLPSTSSTIN	134
YBR033W	YBR033W_idr_4	4.88585	0.787498058419	DKWDKNSTWKPVYRS	108
YBR038W	YBR038W_idr_1	5.01865	0.808901903552	SNLSKFYANANSNSR	26
YBR039W	YBR039W_idr_1	4.77335	0.76936429215	YKTNPVLSRIVSNNA	30
YBR049C	YBR049C_idr_2	4.47061	0.720569271019	PAPSATSTHSKSLSN	88
YBR108W	YBR108W_idr_2	4.94201	0.796548878602	ARRERKSGKKNSSDE	18
YBR114W	YBR114W_idr_1	4.44419	0.716310359905	IRRRRTRSTKKSVNY	12
YBR132C	YBR132C_idr_1	5.61565	0.905125442048	DDDSRTYLLYTKERM	76
YBR202W	YBR202W_idr_4	4.34721	0.700679186188	LAPQTTASANVSAQD	20
YBR203W	YBR203W_idr_2	4.76404	0.767864750251	SIVVSRSSSITSTSS	47
YBR203W	YBR203W_idr_22	5.45592	0.879381602479	SRKSRIKKKYKSLIS	11
YBR215W	YBR215W_idr_1	4.60885	0.742849968877	LAKNRNYVKGASPSP	77
YBR215W	YBR215W_idr_4	4.58826	0.73953246972	--KSKELAQLKDSKR	5
YBR237W	YBR237W_idr_2	4.41745	0.712001799665	SKRSKVKKKISFDFS	73
YBR270C	YBR270C_idr_1	4.64036	0.747928935963	NNISRSGSKLFHTKS	172
YBR275C	YBR275C_idr_1	4.37738	0.705543032687	YRIPGSSPKPSPSSK	133
YBR289W	YBR289W_idr_6	4.39336	0.708117639527	SNRRGMLALSGTSAS	24
YCL032W	YCL032W_idr_2	4.58635	0.739224276239	VFRQPSLSHSKSLHK	62
YCL037C	YCL037C_idr_1	4.5056	0.726208981158	SKNNKTAASSTSSSN	114
YCR033W	YCR033W_idr_1	6.12596	0.987376594834	PDVERSSSTTSSTPE	116
YCR066W	YCR066W_idr_3	4.37166	0.704621065355	FRSERIKKKSKPENS	63
YCR067C	YCR067C_idr_2	4.40253	0.709596583956	NIVEKSSPHKISASS	130
YCR089W	YCR089W_idr_1	4.71608	0.760133705246	TPIVSTYAGSASKFL	243
YDL028C	YDL028C_idr_1	4.63145	0.746493645873	VFYHRPAPKPPVTKK	231
YDL042C	YDL042C_idr_1	4.38034	0.706020002449	DPLGHTKAALGEVAS	69
YDL051W	YDL051W_idr_2	4.74149	0.764229681153	KEREASKSKNFSGRS	60
YDL099W	YDL099W_idr_1	4.44004	0.715641710706	KEIEQVKSDPSGTTE	95
YDL101C	YDL101C_idr_2	4.48489	0.72287050025	NDDEKVSSESRSYKN	13
YDL117W	YDL117W_idr_2	4.35807	0.702429433108	EARDWIAVKCHLNRA	208
YDL120W	YDL120W_idr_1	4.44887	0.717065088081	SVMGRRYMIAAAGGE	19
YDL153C	YDL153C_idr_1	5.09554	0.821295278022	DFASKREVRKGSNRT	33
YDL153C	YDL153C_idr_15	4.67352	0.753274978448	VAQSRLHSKPKTSSM	79
YDL156W	YDL156W_idr_2	4.78155	0.770686987864	KSASPTLPTRRSRRL	35
YDL179W	YDL179W_idr_2	4.73195	0.76269232599	VSHSRTSSAISVPSL	28
YDL207W	YDL207W_idr_2	5.36229	0.864289805782	PEFEETCSTTSSTSS	19
YDL224C	YDL224C_idr_1	4.5449	0.732543010475	LSKEATYPMPTAYSF	35
YDL224C	YDL224C_idr_2	4.46282	0.7193143625	SFQEHVSSGTTNSSP	21
YDR005C	YDR005C_idr_3	5.03133	0.810945664413	RIRRRSSSSISSF--	250
YDR026C	YDR026C_idr_3	4.58721	0.739362310028	EKDKRSCHKKSSNSR	36
YDR060W	YDR060W_idr_1	5.29296	0.853115524828	SLRNKISSKLRDNNS	18
YDR074W	YDR074W_idr_6	5.05181	0.814247408043	MKRSASYTGAKVSLF	41
YDR104C	YDR104C_idr_10	4.41834	0.712144829109	NTNKRNKSLLSNLKR	63
YDR104C	YDR104C_idr_12	4.85972	0.783286183317	NARNKTSCKIKDSVG	7
YDR120C	YDR120C_idr_1	5.54352	0.893500015025	AAISKIKANFTAYGA	25
YDR144C	YDR144C_idr_3	4.40901	0.710639984131	YFASTSHSATSSSSS	46
YDR147W	YDR147W_idr_1	4.9646	0.800189788774	DAMPRTYLVGTASPE	16
YDR148C	YDR148C_idr_1	4.37413	0.705018565775	TAAAKSLVKSKVARN	13
YDR169C	YDR169C_idr_3	4.87847	0.786307094283	--AQKIRPLLRNRRR	5
YDR176W	YDR176W_idr_3	5.14371	0.829058679501	NDASTILPKKSANEL	18
YDR182W	YDR182W_idr_1	5.05323	0.814475517333	HYKSRSKKKSKSRSK	28
YDR207C	YDR207C_idr_10	4.34693	0.700634686431	NTPVHTPSGSPSLKV	12
YDR207C	YDR207C_idr_4	4.36917	0.704219414698	SRHANTSSSITSRNN	27
YDR213W	YDR213W_idr_2	4.37676	0.705442120457	DIQSAVKASGSSNDS	46
YDR240C	YDR240C_idr_1	4.43145	0.714257453152	LAYHHTKPKGQLSQG	13
YDR285W	YDR285W_idr_8	4.41838	0.71215113132	KKRRRKKIKKGSNCM	39
YDR293C	YDR293C_idr_7	4.35974	0.702698891049	GSRSRTHSRNNSGYY	83
YDR326C	YDR326C_idr_1	5.28709	0.852169194071	RARSKTLPANKALEN	150
YDR326C	YDR326C_idr_7	5.56538	0.897024026871	FFSNASSTKKKSRRR	50
YDR349C	YDR349C_idr_7	4.4392	0.715507212304	TSRASTSARPSSTQF	15
YDR369C	YDR369C_idr_5	4.99562	0.805190746787	KTFVKVRPKSKAHKE	47
YDR379W	YDR379W_idr_2	4.76112	0.767393160426	SAHHRSSSLQTSRST	212
YDR381W	YDR381W_idr_2	5.04821	0.813666144377	NKPKREKPAKKSLED	46
YDR394W	YDR394W_idr_1	5.91004	0.952575556014	KPAVKSYASLLAQ--	250
YDR409W	YDR409W_idr_4	4.86825	0.784661141267	DQRNNSLPTTEAITR	194
YDR421W	YDR421W_idr_8	4.77175	0.769106516355	EEIGKVRPPPTSNDL	154
YDR422C	YDR422C_idr_8	4.36499	0.703546307838	SRKSSYYSAKGVERP	43
YDR425W	YDR425W_idr_6	5.19078	0.83664554222	KKDVRSLSKSSSNSS	34
YDR443C	YDR443C_idr_12	5.20333	0.838667937049	LNGNDTISKFIAYRG	34
YDR443C	YDR443C_idr_9	4.56057	0.735069735884	EPQYINYSSIPSLQD	139
YDR451C	YDR451C_idr_1	5.18181	0.835199338545	ESRNTVLPSLPNIIT	7
YDR459C	YDR459C_idr_6	4.44385	0.716256329975	DKISRGEYLATLRAS	14
YDR464W	YDR464W_idr_1	5.41268	0.872412048997	TAISRRASKKASRDA	162
YDR464W	YDR464W_idr_3	5.07546	0.818058477907	SFREEKLASLQPKKK	66
YDR464W	YDR464W_idr_9	4.46476	0.719625707087	RWREMNSTKNWEYDV	123
YDR475C	YDR475C_idr_3	4.41075	0.710920432513	PSSSRSKSKSRSSSK	28
YDR484W	YDR484W_idr_8	4.39071	0.707691856014	VTDEKGLSTTSVSGF	42
YDR498C	YDR498C_idr_5	6.15862	0.992642015133	ELLVKSYAGSSSSLQ	69
YDR507C	YDR507C_idr_5	5.80972	0.936405927552	PGSSKRLSKNFSSKK	77
YDR524C	YDR524C_idr_8	4.74292	0.76445948128	PERSASASKRWSLSS	43
YEL040W	YEL040W_idr_3	4.70467	0.758294535668	SSSTKKSSKTSSTAS	36
YEL043W	YEL043W_idr_7	4.68624	0.755324964663	SPSGRRMSKLLSKSG	236
YEL062W	YEL062W_idr_4	5.27105	0.849583212509	SFSVRRKSKSSSIPS	7
YER017C	YER017C_idr_1	4.59175	0.740095134178	SRISTVKPVLRSRMP	29
YER032W	YER032W_idr_4	5.52797	0.890993425949	PKKSRVLPPLPFPLY	18
YER032W	YER032W_idr_8	4.36878	0.704156623159	PNHSRSKSLCESRHR	29
YER040W	YER040W_idr_3	5.18512	0.835734027335	SVPSPVLMNSQSYNS	94
YER054C	YER054C_idr_7	5.91323	0.953089263054	KRRSKSLPTTPGIRS	13
YER069W	YER069W_idr_2	4.49162	0.72395578707	SASSGVFANKKSARS	16
YER080W	YER080W_idr_1	4.36384	0.703359777769	AGHSRRCVVGASKRV	12
YER088C	YER088C_idr_3	4.61368	0.743629598472	PNSSHVLLSSKSRRG	23
YER088C	YER088C_idr_4	4.9395	0.796144922259	NMINHSSSTTTTTNN	165
YER093C	YER093C_idr_7	4.46175	0.71914089799	KKRQRSLTTSSSIKA	8
YER111C	YER111C_idr_9	4.75001	0.765602794554	SRIKETSSKLNSEKS	41
YER114C	YER114C_idr_2	4.37363	0.704938174159	GKIERNLSLKNTMSD	62
YER141W	YER141W_idr_1	5.04684	0.813446258704	KLLTRTSSRLAWQSI	19
YER151C	YER151C_idr_1	4.36835	0.704086760846	NGSSATSPSYSSYNS	170
YER155C	YER155C_idr_1	4.59436	0.740515076618	QRNVKGLLWSKNRKS	217
YER155C	YER155C_idr_21	4.53121	0.730336391263	NKVYRKKTKKVSESE	40
YER164W	YER164W_idr_12	5.36899	0.865369558954	KSKSKSKPKSQS---	251
YER164W	YER164W_idr_7	4.69354	0.756501479828	KKREKKAVLEKNRKE	50
YER164W	YER164W_idr_9	4.77725	0.769992591828	SKRMKALPKGPAALI	57
YFL003C	YFL003C_idr_2	4.80986	0.775250172792	YFNLRSAANSSNSI-	249
YFL007W	YFL007W_idr_1	4.35912	0.702600053938	SPLRARSATPTLQDQ	61
YFL013C	YFL013C_idr_1	4.51126	0.727122033167	TNTVRRKPKESNAGK	112
YFL024C	YFL024C_idr_6	5.83046	0.939749634683	PITSHVYVKLPSSKI	97
YFL033C	YFL033C_idr_15	5.39373	0.869356937009	PANTTTVSSYFSRQR	201
YFL036W	YFL036W_idr_1	4.98117	0.802861618744	RPAYKSLVKTSLLQR	8
YFR019W	YFR019W_idr_1	5.06528	0.816418442821	GSHVRSSSTGTSSVN	20
YFR022W	YFR022W_idr_5	4.42845	0.713773489473	----SIKPLSSSNLY	3
YFR022W	YFR022W_idr_6	5.17409	0.833956342741	RKPSRVHSRNSSTTL	167
YFR051C	YFR051C_idr_2	4.66008	0.75110801705	GAAPRPSAISSASSG	118
YGL028C	YGL028C_idr_1	4.70866	0.758938514017	VTRVHTASTTNVVTD	35
YGL038C	YGL038C_idr_1	4.52269	0.728963431575	FKQSRKLSHLIATRK	53
YGL049C	YGL049C_idr_1	4.45587	0.718193644958	TSSSRVSSKRRSKRM	181
YGL064C	YGL064C_idr_1	5.16793	0.83296320654	AGGPRTKHKGNSPLA	32
YGL066W	YGL066W_idr_3	4.40151	0.709431727343	----NHCAGASGKSS	3
YGL079W	YGL079W_idr_1	4.50914	0.72677971552	YAIPITEEMSSSFHD	35
YGL082W	YGL082W_idr_5	4.49832	0.725035232817	SKKNKFLPFNGSNKE	39
YGL096W	YGL096W_idr_3	4.85756	0.782938024597	ISRGKMLSGNISTNS	60
YGL099W	YGL099W_idr_6	4.80427	0.774348956642	NAKSKVFSIENNGRL	33
YGL111W	YGL111W_idr_3	4.70503	0.758353638109	SKKSKIMPLSPSAKA	48
YGL116W	YGL116W_idr_1	4.46888	0.720290513474	AYSSRSYPTIGSESV	111
YGL166W	YGL166W_idr_3	4.50884	0.726731065526	-RKSSRKSKGGSCHR	6
YGL178W	YGL178W_idr_6	4.52745	0.729730994742	NNNQKSHTRHFSLPA	61
YGL179C	YGL179C_idr_1	4.52283	0.728986257876	RIKETRKVKLLYNVL	32
YGL179C	YGL179C_idr_6	4.65068	0.749593334474	GSRESSYSSFSSFTS	29
YGL195W	YGL195W_idr_41	5.10385	0.822634420969	VERERIAAGGDAETM	41
YGR012W	YGR012W_idr_1	4.9881	0.803977648056	YASYKYYKLFKTSCS	33
YGR014W	YGR014W_idr_1	4.48923	0.723571198497	TIVSATISSLPSTWY	80
YGR023W	YGR023W_idr_1	4.35024	0.70116899094	SMQVSSSSTSSSSSE	112
YGR070W	YGR070W_idr_13	5.06976	0.817139123687	VPLTHCYSSTCSLEK	62
YGR070W	YGR070W_idr_8	4.90012	0.789796674539	NQHQRHHSRSKSSPV	164
YGR072W	YGR072W_idr_1	4.7218	0.76105521144	YYNYKRKARLGKSTS	73
YGR094W	YGR094W_idr_1	4.9039	0.79040675929	NKWLNTLSKTFT---	251
YGR138C	YGR138C_idr_1	5.05323	0.814475133052	KQLNRTATNSSSTGK	115
YGR145W	YGR145W_idr_7	4.78969	0.771997924574	KDNGRSKPRFENRRR	38
YGR156W	YGR156W_idr_3	4.82452	0.777612656438	DILSKASKHLPSFQD	71
YGR162W	YGR162W_idr_1	4.75375	0.766205962245	RANSRTSSKRRSKRM	208
YGR186W	YGR186W_idr_9	4.47446	0.721189500793	SKSKRSSPKKQQKKA	161
YGR220C	YGR220C_idr_1	4.52299	0.729011620431	FSISKLHVRYSSTRP	15
YGR225W	YGR225W_idr_1	4.59045	0.739884778677	SQVTRSGSARASRND	107
YGR237C	YGR237C_idr_5	5.13403	0.8274980369	GLSPRTSSTSSSSGQ	44
YGR250C	YGR250C_idr_7	4.87603	0.785914051525	TKPVNSYNLISANQN	30
YGR255C	YGR255C_idr_2	4.50337	0.725850062565	FRTEEIYATLKDESD	22
YHL007C	YHL007C_idr_5	4.44411	0.716297294346	SANGKFIPSRPAPKP	73
YHL010C	YHL010C_idr_2	5.2826	0.851444824106	DFKNQTSKKLKAKSI	41
YHL023C	YHL023C_idr_4	4.50649	0.726353163445	HHRYHHYHKNAATSQ	213
YHL023C	YHL023C_idr_5	4.87257	0.785356382722	SRKKSIASKISSLSE	26
YHL027W	YHL027W_idr_1	4.75979	0.767179269538	LGASAVSPTTSSSSD	106
YHL028W	YHL028W_idr_4	5.22358	0.841931636845	TDITSALPTTTSTKL	67
YHR056C	YHR056C_idr_2	4.40112	0.70936839781	NTNNNTAPRQNSSTV	78
YHR059W	YHR059W_idr_1	4.38954	0.707501790558	KAAYRFSSTIPSRIS	27
YHR080C	YHR080C_idr_1	4.87837	0.786291953606	SGLRRSSSKSFSSTP	222
YHR102W	YHR102W_idr_2	4.56176	0.735260108765	TTIGKGYPGTSPNRK	125
YHR102W	YHR102W_idr_3	4.42	0.712412365645	KANSTTIATSSSAAA	79
YHR103W	YHR103W_idr_2	4.58673	0.739286068648	TKTTEVFSSTSASSS	47
YHR105W	YHR105W_idr_2	4.99433	0.804981313561	ATITRTRPRRSSSIN	45
YHR118C	YHR118C_idr_3	4.43433	0.714721280499	SSPMKQFAWTPSPKK	10
YHR124W	YHR124W_idr_7	4.41773	0.712045377148	ETLEHIQNKLGALKN	93
YHR131C	YHR131C_idr_1	4.78203	0.7707645358	NIIKETAASSSSHAA	67
YHR158C	YHR158C_idr_7	4.50776	0.726557754728	SFLESSSSLISVSDE	12
YHR194W	YHR194W_idr_2	4.92451	0.793728254971	DKKSKKLSNLQFSVA	52
YIL015W	YIL015W_idr_3	4.71404	0.759805068007	FLQSSTASSLIAETN	50
YIL031W	YIL031W_idr_3	4.872	0.785265154377	PPCSRSSSISTTERE	64
YIL045W	YIL045W_idr_3	4.68576	0.755246571309	KRRSKSLPITPKSIF	76
YIL055C	YIL055C_idr_2	4.42667	0.713487046305	PFSTSMLPMLGAPPG	96
YIL061C	YIL061C_idr_2	4.81329	0.775802999653	SAATPTAAVTSVYKS	82
YIL112W	YIL112W_idr_1	5.07109	0.817354090561	KFPENVASNETTTKQ	65
YIL123W	YIL123W_idr_2	4.43495	0.714820963029	TQSSASSATKSSTSS	115
YIL129C	YIL129C_idr_12	4.43988	0.7156157333	FLMNRRLSRSSSNTT	28
YIL159W	YIL159W_idr_1	4.71948	0.760682305014	GTGSHIYMKQKNFSA	61
YIL159W	YIL159W_idr_5	5.66979	0.913852082654	LLDMRTSSNKKSNGS	19
YIR006C	YIR006C_idr_8	4.60337	0.74196704451	ALAGGVLPPPPPLPT	175
YIR010W	YIR010W_idr_4	4.60363	0.742009930286	SQRGRRLSMLASQAN	144
YJL033W	YJL033W_idr_2	4.73905	0.763836023545	RAQKKALSKKASLMK	107
YJL054W	YJL054W_idr_2	4.49602	0.724664939502	SSTSKISSLLPFNKI	22
YJL057C	YJL057C_idr_10	4.68952	0.755852275256	FKCTKTGSWLSYMFW	86
YJL057C	YJL057C_idr_5	5.3372	0.860246399535	PIASYVCPQCGTEIN	42
YJL058C	YJL058C_idr_4	4.79601	0.7730166539	STPSGRYMKGKAS--	250
YJL078C	YJL078C_idr_2	4.8319	0.778802083449	SSVTTSYATSSSTVV	95
YJL083W	YJL083W_idr_8	4.58247	0.738598820242	SLASKASAKASLTDP	114
YJL083W	YJL083W_idr_9	5.0604	0.815631204459	SRRSKIKKGLKTTAA	102
YJL084C	YJL084C_idr_3	4.42031	0.712461937913	RQRSRSSSVTSSNGP	43
YJL092W	YJL092W_idr_2	4.4997	0.72525819274	KKTKKIKPKTRNRKK	238
YJL095W	YJL095W_idr_1	5.12139	0.825461500524	PVIEQSFNWTTDDHI	81
YJL095W	YJL095W_idr_2	6.04965	0.97507706182	HIRQKSASKLKSSRS	9
YJL106W	YJL106W_idr_3	4.61458	0.74377355019	PVATNTKPIYFNSST	27
YJL112W	YJL112W_idr_1	5.35772	0.863552677683	THIGKTLSTTAS---	251
YJL156C	YJL156C_idr_2	4.54918	0.73323294885	QNTLDVSSSTSSTLA	14
YJL159W	YJL159W_idr_1	4.60283	0.741880427539	GIAVQPISTTSSASS	52
YJL165C	YJL165C_idr_1	5.10465	0.82276323201	NHSNRTRSRKNSLST	181
YJL187C	YJL187C_idr_1	4.96368	0.80004145625	HRESRPLSLSSAIVT	214
YJL207C	YJL207C_idr_9	5.13405	0.827502340849	ELISRTSSLKGAFEN	7
YJR053W	YJR053W_idr_5	5.17513	0.834122582766	SDTGTVFSNSTSAFW	46
YJR059W	YJR059W_idr_1	4.48261	0.722503665466	KLLGKRLFNSSSHTD	25
YJR138W	YJR138W_idr_2	5.16697	0.832808033812	SSHTRTSSKLSNMSD	198
YKL008C	YKL008C_idr_1	4.88117	0.786743099675	NLKVRSRPRRKSSIG	17
YKL010C	YKL010C_idr_9	4.39768	0.708813880112	EIPDSVKPKKISIHI	53
YKL038W	YKL038W_idr_6	4.58805	0.739498806692	RRKSYVSKKTKPKRD	233
YKL082C	YKL082C_idr_5	4.39762	0.708804196227	TGKKKGGPKTISERQ	58
YKL089W	YKL089W_idr_4	4.5053	0.726160023739	LISMRRKSRRKSSLF	26
YKL105C	YKL105C_idr_1	5.22421	0.842033625062	NGNVRQYSKRTSSLP	73
YKL105C	YKL105C_idr_3	4.8268	0.777980029216	DYHGKVLSKMHTTSL	62
YKL121W	YKL121W_idr_9	4.43811	0.71533136525	GMPSRASAIFKNSIF	76
YKL124W	YKL124W_idr_7	4.61179	0.743324094958	LWSVGTYERISSNFD	44
YKL129C	YKL129C_idr_8	4.36881	0.704161772526	QPKHTVRSKISDSAP	195
YKL139W	YKL139W_idr_1	5.11709	0.824769025894	YHASKYYNHKGQEGR	153
YKL141W	YKL141W_idr_1	5.5065	0.88753266678	SAFSRAAALSSSRRL	25
YKL171W	YKL171W_idr_5	4.34963	0.701070384397	DTYVNTRPLQRSRHG	55
YKL174C	YKL174C_idr_2	4.38348	0.706525485872	FIKVHPKSSTENPFE	48
YKL195W	YKL195W_idr_3	4.43422	0.714704141559	EGAYNPKPLFASRKV	220
YKL198C	YKL198C_idr_2	4.49069	0.723805072004	NSLVHSSSAASSQVP	135
YKR010C	YKR010C_idr_10	4.42543	0.713287911814	VKVTRSHSSPSSSSS	52
YKR016W	YKR016W_idr_1	5.71033	0.920386476163	NTGTTVASKKASHKF	26
YKR019C	YKR019C_idr_6	4.76878	0.768627702044	GIHSRSSSRNGSNES	9
YKR021W	YKR021W_idr_7	4.44478	0.716406737617	LHATSVLPSTIRQNN	140
YKR048C	YKR048C_idr_1	4.83553	0.779386267652	SDPIRTKPKSSMQID	7
YKR090W	YKR090W_idr_3	4.50166	0.72557353385	MKSAYTASSKSAYSS	47
YKR091W	YKR091W_idr_6	4.37617	0.705347664151	TTPARKYFKTSISEA	74
YLL002W	YLL002W_idr_5	5.44704	0.877949847775	RKKAKALPKTSLTGK	37
YLL027W	YLL027W_idr_4	4.69943	0.75745096169	KKRKRKLFKLKFIPK	99
YLR019W	YLR019W_idr_1	4.5186	0.728303774555	TNHNRNRNRKHSSNK	31
YLR045C	YLR045C_idr_3	4.78176	0.770721035173	SKPSMVAANNKSRVL	77
YLR096W	YLR096W_idr_1	4.46907	0.720321870816	VNPNFRTSKGGSLSP	16
YLR096W	YLR096W_idr_4	4.50112	0.725487224304	EMVARKLAKLQRRQA	66
YLR110C	YLR110C_idr_2	5.53346	0.891878809715	GAAAKALPAAGALLA	40
YLR114C	YLR114C_idr_5	4.57313	0.737093052988	KNTDKPAANLWNSWK	55
YLR120C	YLR120C_idr_1	5.09471	0.821160472195	TVRSAVLSSLFASQV	10
YLR131C	YLR131C_idr_7	5.56709	0.897298711036	EIIPRTTPMKITKKP	235
YLR136C	YLR136C_idr_3	4.65198	0.749802844557	AHLNSTAPTTFKKKL	49
YLR139C	YLR139C_idr_2	4.42411	0.713075020058	KQPRHRPSKKRSHKE	8
YLR144C	YLR144C_idr_1	5.46514	0.880866080556	IFQSPVLSNLKAPPS	80
YLR145W	YLR145W_idr_6	4.77718	0.769981831956	KKKKKRKKKNKSAID	30
YLR152C	YLR152C_idr_2	4.6395	0.747790825318	AEIYRVSSTYSSPGA	98
YLR176C	YLR176C_idr_2	5.28922	0.852512510849	QRQPATYSVYPASIS	124
YLR219W	YLR219W_idr_3	5.40223	0.87072697616	KSPGRRLSTSSAAPP	60
YLR223C	YLR223C_idr_1	4.77057	0.768916066618	--AGKKSPRKSTINH	5
YLR228C	YLR228C_idr_1	4.60606	0.742401282208	TSTGKRKFHNKSTSD	34
YLR253W	YLR253W_idr_1	5.01859	0.808891989098	TIASAVMTKAFFNKL	46
YLR256W	YLR256W_idr_10	4.54082	0.731885121149	NDIPRGISPKPSNGL	39
YLR256W	YLR256W_idr_16	5.23146	0.84320314631	YYQKNSYSKLKSSKC	8
YLR265C	YLR265C_idr_2	4.48318	0.722594663242	IKNSRGKIKPKTDFK	67
YLR278C	YLR278C_idr_2	4.53687	0.731248751567	MTIIKPISTSNSNVD	51
YLR309C	YLR309C_idr_17	4.95677	0.7989274252	GRVSRSGSIGTLANA	16
YLR309C	YLR309C_idr_3	4.79672	0.773131861388	EKKMKELPKAISHQN	16
YLR310C	YLR310C_idr_21	4.42369	0.713006848582	NEVTASSSKNSSISR	22
YLR313C	YLR313C_idr_6	4.79129	0.772256468931	LKNTKNSSRITSEPS	107
YLR320W	YLR320W_idr_3	4.51676	0.728007340077	GIIDKMLVKPKRIKA	149
YLR362W	YLR362W_idr_2	4.63844	0.747619435926	NLMEKVSSLSTATLS	18
YLR371W	YLR371W_idr_4	4.81764	0.776502698768	ALLSRVATKFKSSIQ	233
YLR418C	YLR418C_idr_5	5.00798	0.80718247598	GSSGGVQSIKGSLRG	35
YLR422W	YLR422W_idr_30	5.53476	0.892088089229	KYLTRTLSHSSTTSS	70
YLR430W	YLR430W_idr_22	4.35718	0.702286711089	TKPVKPLSKMELARM	124
YML016C	YML016C_idr_1	4.48364	0.722669290641	SRSRRSLPSSSTTNT	49
YML020W	YML020W_idr_1	4.87072	0.785058564831	NTRPRAWPFFWGRKK	122
YML027W	YML027W_idr_4	4.66571	0.752014920561	AFRGQRIATSKSTTI	155
YML037C	YML037C_idr_7	5.05822	0.815279279783	GFWGHSGSKSGS---	251
YML042W	YML042W_idr_1	4.34865	0.700912521701	ICHSRTLSNLKDLPI	8
YML081W	YML081W_idr_4	4.5134	0.727465811083	-FNYKNHSHPDSRHN	6
YML100W	YML100W_idr_2	4.67784	0.753969989333	PAISRSATRSPSAFN	64
YML109W	YML109W_idr_2	4.98449	0.803396384391	IIRNASSSTSSSARV	85
YML109W	YML109W_idr_4	5.15622	0.831075617538	VTLARSLSMSGSFDI	122
YML111W	YML111W_idr_6	4.40211	0.709528796761	EENEDIISKKGSSNP	8
YMR019W	YMR019W_idr_7	4.6013	0.741634410748	RDVSKTYAETSESFP	19
YMR031C	YMR031C_idr_1	4.78692	0.771552081586	GGGSRTSSITSSKKS	25
YMR031C	YMR031C_idr_11	5.48261	0.883683168801	QTNSRSYSITSASSV	64
YMR102C	YMR102C_idr_10	4.42481	0.713186845872	TNTGKGYATG-----	253
YMR109W	YMR109W_idr_10	4.67474	0.75347103869	NSQVHKKPRKKSSIS	8
YMR128W	YMR128W_idr_1	4.34883	0.700940651081	KARSGHMAKLKELKR	16
YMR133W	YMR133W_idr_6	5.21818	0.841062700311	DRNKEVLPNGTLNET	41
YMR140W	YMR140W_idr_1	4.61514	0.743865009103	NARTKTGSHLSSTSR	65
YMR140W	YMR140W_idr_5	4.73781	0.763636197347	ARLMRRSANATAIHI	7
YMR164C	YMR164C_idr_16	4.61902	0.744489158545	SRTSGVYDKQNSANF	18
YMR165C	YMR165C_idr_8	4.77322	0.769343464112	SNYNRTKSRRASSAA	22
YMR190C	YMR190C_idr_5	4.39364	0.708163599552	HLRSYTYGGSTMGSS	55
YMR190C	YMR190C_idr_6	4.78711	0.771582055515	AQSTGTKSKFFGANL	31
YMR207C	YMR207C_idr_8	4.82913	0.778354703336	KRKEHIKTLLQLHIK	14
YMR212C	YMR212C_idr_2	4.71969	0.760716352323	SNLGKRLSRTQTRTI	18
YMR215W	YMR215W_idr_3	4.44429	0.716326422857	SSTSPSSSTGSSSST	39
YMR219W	YMR219W_idr_4	4.51283	0.727375043875	REKDKTKAKKKSRKR	206
YMR261C	YMR261C_idr_2	4.86066	0.783437128953	PPRVRSSSKSAVITP	143
YMR275C	YMR275C_idr_1	4.91648	0.792433996062	GFPPKRKPLLRPQRS	14
YMR281W	YMR281W_idr_1	4.64443	0.74858621044	SRNNKMLRRTKVNFS	43
YMR284W	YMR284W_idr_3	4.93385	0.795234175936	IQRLNKYVKIWNMFY	12
YMR287C	YMR287C_idr_1	5.06196	0.815883369749	GKRQRSKSKQQAKVE	34
YNL014W	YNL014W_idr_8	4.36113	0.702923234384	INSGKKKSKLSSAEL	24
YNL073W	YNL073W_idr_1	5.00773	0.807141281041	SSRSRPYSLAHAVDT	28
YNL087W	YNL087W_idr_9	4.79954	0.773586389131	KAGSTVFALGTNVVS	27
YNL091W	YNL091W_idr_6	4.39375	0.708180584779	SVLAATLSSCFSSQS	115
YNL101W	YNL101W_idr_1	5.32828	0.858808188908	PFYSRKYSMSTLTPR	46
YNL101W	YNL101W_idr_5	5.77569	0.930921774423	PDHMKVLPSAKGTSF	34
YNL110C	YNL110C_idr_1	4.3842	0.706642153628	HKIKRLNPKKQANEK	69
YNL127W	YNL127W_idr_1	4.60549	0.742309669582	NASGRSHSKGPIIRS	7
YNL154C	YNL154C_idr_1	4.3898	0.707543677203	GNSSASYSGSQSRDS	59
YNL161W	YNL161W_idr_1	4.81533	0.776130945185	QQIPRPPAAGFSSNY	48
YNL164C	YNL164C_idr_12	4.47629	0.721484705572	SISSRKHSRSKNSKK	21
YNL165W	YNL165W_idr_1	4.47086	0.720609313115	---DRVRSLIGNRRG	4
YNL172W	YNL172W_idr_2	5.19211	0.83686058595	KKPSDIYSILSEIVK	41
YNL183C	YNL183C_idr_1	4.40343	0.709740766243	HSRNKSSSHIGSVSN	45
YNL267W	YNL267W_idr_10	4.71921	0.760638804388	PDLHNIQPRTSSASS	164
YNL271C	YNL271C_idr_1	4.40598	0.710152254497	TGQSHSASSLLSQGS	148
YNL273W	YNL273W_idr_4	4.38656	0.707022591966	MFQSEVYSRKESTKR	121
YNL283C	YNL283C_idr_5	4.88766	0.787789574099	TSTTSTTSTTSSTTS	75
YNR011C	YNR011C_idr_1	4.39106	0.707748191631	YDPNKVSSITSETGK	61
YNR047W	YNR047W_idr_1	5.28004	0.851032336721	QLASATSPTSSSARK	195
YNR051C	YNR051C_idr_2	4.77533	0.769684244634	YIRPETLPKKPTERK	221
YOL022C	YOL022C_idr_4	4.60157	0.741677450236	KLDPRTEAHLQLPKN	36
YOL023W	YOL023W_idr_1	5.76853	0.929767393852	KLRRHGLFWLKTCPR	58
YOL036W	YOL036W_idr_1	5.03688	0.811840655209	RVLGRISSTSSSSSN	74
YOL054W	YOL054W_idr_7	5.33671	0.860167160763	SRRNLVLSALKNRHV	96
YOL060C	YOL060C_idr_9	4.85087	0.781859347412	SLFSSIKNKFKNENA	40
YOL078W	YOL078W_idr_13	4.5907	0.739925589335	RGHGRTSSTASSEHM	174
YOL078W	YOL078W_idr_7	4.55938	0.734877902735	GKHHKTSSKEDSYLN	79
YOL081W	YOL081W_idr_11	4.57432	0.737285577844	SLCSTTRSRSGSTSQ	46
YOL081W	YOL081W_idr_59	4.83774	0.779743341695	FDDTEVLPHTSVLST	206
YOL095C	YOL095C_idr_3	4.82078	0.777010180453	FGFYRAYSSLRGCKS	36
YOL105C	YOL105C_idr_6	5.53777	0.892573820601	ATTVSTTSTTSSSTS	52
YOL113W	YOL113W_idr_8	4.76557	0.768111305036	FRPHRLAPSAPATKN	121
YOL122C	YOL122C_idr_1	4.58723	0.739366383408	EAPVRTFTSSSSNH-	249
YOL130W	YOL130W_idr_1	4.73052	0.76246075817	KPKKRTYSTTSAHSS	189
YOR008C	YOR008C_idr_2	4.744	0.764633944922	STTSSTTSTTSSTTS	28
YOR010C	YOR010C_idr_2	4.59938	0.741324372717	ATSSTVASSTKAASS	68
YOR011W	YOR011W_idr_8	4.87705	0.786079599843	VGIPKSHSVSSSSSS	36
YOR033C	YOR033C_idr_3	4.50169	0.725578606361	RPAVRSISLLSQFVY	245
YOR048C	YOR048C_idr_9	4.59212	0.740153775482	KYNNQNYSRRWNFGN	26
YOR066W	YOR066W_idr_11	5.40989	0.871961056641	QSMSRVSSIYFNKEK	87
YOR066W	YOR066W_idr_9	4.45515	0.718077668908	SPRNKMLPKSTTASN	52
YOR083W	YOR083W_idr_3	4.58289	0.738666453724	TKSRRRPSTTSLLLS	34
YOR090C	YOR090C_idr_1	5.7434	0.925716225126	KKTVKVLSKCQSGRE	16
YOR098C	YOR098C_idr_2	4.52161	0.728789198503	NRSNRKRFHSQSKGT	77
YOR099W	YOR099W_idr_1	5.42244	0.873984373745	PKYSTVLSSGSAKIM	49
YOR127W	YOR127W_idr_3	4.90287	0.790240672978	VARSSVKPKFWKFFS	67
YOR134W	YOR134W_idr_2	4.4653	0.719714245464	MPHAGTVAKFNNITV	11
YOR140W	YOR140W_idr_3	4.77904	0.770281648108	PGANNSIPEYFNNSH	56
YOR153W	YOR153W_idr_1	4.3539	0.70175832451	VNDVTSYSSASSSTE	15
YOR156C	YOR156C_idr_2	5.08932	0.820292073656	VRINSSLPKYSTLWE	8
YOR181W	YOR181W_idr_3	4.8095	0.775191147208	DTIPTTKHKAPPPPP	11
YOR187W	YOR187W_idr_1	4.96138	0.799670701798	LRLSSVISRTFSQTT	26
YOR188W	YOR188W_idr_6	4.4506	0.717343845626	PTLSQTYKKFQAEVP	43
YOR201C	YOR201C_idr_1	4.44221	0.715991944545	ALKTRIKKKSSSFDK	27
YOR208W	YOR208W_idr_7	5.13823	0.82817644684	NKKNCILPKLDLN--	250
YOR287C	YOR287C_idr_3	4.66267	0.751525730659	TKPVHKKPITTTYRE	12
YOR290C	YOR290C_idr_14	4.75666	0.766674247253	GARERKTATYNDNMS	8
YOR304W	YOR304W_idr_9	4.45676	0.718337289252	ASTVPNLPTTMVTNQ	34
YOR316C	YOR316C_idr_2	4.62582	0.745585205237	DGIENTTPMDSTDNI	39
YOR336W	YOR336W_idr_2	4.67152	0.752951721145	VPGESVSSKYQDSDN	14
YOR354C	YOR354C_idr_1	4.43911	0.715492302195	VIISRRCLTSSTSIY	20
YOR365C	YOR365C_idr_1	4.70832	0.758883869238	FSLSRIFVLLAIFRQ	12
YOR365C	YOR365C_idr_3	4.36485	0.703522328695	SLNSKIISASSNLNG	9
YOR373W	YOR373W_idr_2	4.70605	0.758517649303	GRKSKVLKKPPLNTI	144
YPL004C	YPL004C_idr_1	4.45146	0.717482186839	PPPSSTKSKFFGKAS	28
YPL012W	YPL012W_idr_10	5.13324	0.827371070408	TGVSDVAATKGSRFM	19
YPL012W	YPL012W_idr_2	5.00427	0.806584611369	GKHNKKGPKFKSRKK	82
YPL049C	YPL049C_idr_5	5.05335	0.81449473139	NTKARSASTSTSTST	16
YPL105C	YPL105C_idr_2	4.70941	0.759058870873	NAWTTVSSKSTTHIA	179
YPL119C	YPL119C_idr_1	4.94332	0.796760079522	GGTSANYNRGGSSNY	84
YPL128C	YPL128C_idr_2	4.6418	0.748160888065	TPTTDVSSKNPAITQ	66
YPL150W	YPL150W_idr_3	4.76194	0.767525967991	KVLNPTLSKISSQRA	81
YPL158C	YPL158C_idr_5	4.40664	0.710259392081	LKRSKSASSLLPRKS	92
YPL167C	YPL167C_idr_20	6.04241	0.973910614821	NIKSRSYSWLPESIA	90
YPL179W	YPL179W_idr_1	4.61995	0.744639873611	SYRESNYSSPSSYSF	155
YPL188W	YPL188W_idr_1	6.20427	1.0	VKWYRFYSTLDSHSL	16
YPL221W	YPL221W_idr_4	4.46592	0.719814158562	LSIKRNKSKLGSFKR	63
YPL224C	YPL224C_idr_6	4.47993	0.722071656598	SLLQHTHSHSHTHMH	43
YPL242C	YPL242C_idr_1	4.44162	0.715896258539	PLRPQSSSKINSSLN	37
YPL253C	YPL253C_idr_1	4.41101	0.710963472002	MNGSRPSSMKSSLAL	46
YPR003C	YPR003C_idr_1	4.48294	0.722556235127	SNRGRTYIAASNSTT	49
YPR008W	YPR008W_idr_7	5.26711	0.848947765201	PMFERVLSSTSLDSN	66
YPR019W	YPR019W_idr_1	4.73144	0.762609013837	LRSDRALPTSSSSLG	115
YPR030W	YPR030W_idr_11	5.14026	0.828503239529	NLMNRNYSTASTAMC	56
YPR030W	YPR030W_idr_12	5.02137	0.80933959978	NSHSRSLPNAWSLNQ	108
YPR091C	YPR091C_idr_3	4.59781	0.741071054584	SASNMNASKMFANKE	187
YPR095C	YPR095C_idr_13	5.50118	0.886675412393	FVNLRSSSLSSSRQQ	226
YPR095C	YPR095C_idr_15	4.44082	0.715768139204	RPASNSISSYFSYNP	17
YPR115W	YPR115W_idr_3	4.54282	0.732208762732	SKSPRSKNKPVVEQS	8
YPR120C	YPR120C_idr_1	4.41673	0.711884209634	SQNKRIVAGSKAAKV	75
YPR154W	YPR154W_idr_5	5.08839	0.820141819726	DQINKSLPAKWDPAN	17
YPR161C	YPR161C_idr_1	4.53616	0.731135004347	YKIGKVKSTPAIQRD	23
