## Supplementary File 2 for "Discovering molecular features of intrinsically disordered regions by using evolution for contrastive learning": filter_141_idr_activations.txt

YDL048C	YDL048C_idr_2	6.86052	0.817442957014	TALAHNSKCYFPHSL	51
YDL174C	YDL174C_idr_1	6.49362	0.773726562971	GLWKRTCTRLIKPIA	62
YDR151C	YDR151C_idr_5	6.45749	0.769421671011	VKALQRMTWIYQNAN	49
YDR282C	YDR282C_idr_1	6.70473	0.798880713318	LKNPKNSTRYLRRSF	70
YGL187C	YGL187C_idr_1	8.39266	1.0	ALSLRQSIRFFKPAT	39
YGR062C	YGR062C_idr_1	6.16405	0.734457953144	PSTKRSLKRLANRQN	34
YIL010W	YIL010W_idr_1	8.1184	0.96732193324	GEALRRSTRIAISKR	7
YIL106W	YIL106W_idr_1	6.07517	0.723867676886	PGQTIRSTRGFKWNT	16
YJL089W	YJL089W_idr_2	5.96871	0.711182537669	NLPFINDTFYCFDNY	14
YJL095W	YJL095W_idr_7	5.99319	0.714098903258	----FKSTRLAKFIK	3
YJR080C	YJR080C_idr_1	6.02348	0.717708594569	LISPRVNTRVWQRSI	45
YKL092C	YKL092C_idr_9	6.87374	0.819018123965	EQNSRKLTRWFKKKK	92
YLR092W	YLR092W_idr_5	7.02234	0.836724832242	PAFLKNLKFWKKREN	8
YLR194C	YLR194C_idr_1	6.35053	0.756676931804	LGETYTSTVWWLPSS	157
YLR332W	YLR332W_idr_1	6.2593	0.745807177611	SFTTKNSFRLLLLIL	8
YLR422W	YLR422W_idr_16	6.04817	0.720650470544	MRPRRVFTMLFPREI	12
YML109W	YML109W_idr_4	6.14607	0.732315364741	TLPPRKLTFEDVVKP	226
YMR280C	YMR280C_idr_26	6.05151	0.721047841691	FVDLKKFTRIRQIFG	75
YMR291W	YMR291W_idr_5	6.27671	0.747881075463	GLVKKNSTFVLDPKP	30
YOL081W	YOL081W_idr_57	5.99498	0.714312190545	YERKRIMTMILSRMS	39
YOR092W	YOR092W_idr_2	6.27885	0.748136065698	RSQPIAYTTESRTSH	123
YOR363C	YOR363C_idr_13	6.71109	0.799638525206	EVLLKNSKYESQRKS	42
YPL254W	YPL254W_idr_4	7.51738	0.895709050687	---KRGFIFCSVFQA	4
