## Supplementary File 2 for "Discovering molecular features of intrinsically disordered regions by using evolution for contrastive learning": filter_142_idr_activations.txt

YAL017W	YAL017W_idr_9	5.5258	0.727668246256	RANSLAYLPSILPEQ	89
YBL009W	YBL009W_idr_2	5.92401	0.780107012354	KKSSISSFHNSIFGG	143
YBR024W	YBR024W_idr_1	5.98533	0.788182136883	KYACRSLFRQANVSI	12
YBR081C	YBR081C_idr_9	5.75474	0.757815712723	LEKEIEDMEKDKDYE	11
YBR140C	YBR140C_idr_42	5.43938	0.716287532454	SLDDISSFNSSRKSL	147
YBR203W	YBR203W_idr_19	5.40656	0.711965331468	APDDLASIGQRRSDY	77
YBR233W	YBR233W_idr_1	5.69097	0.749417959969	SEEQLEAEIKRVALK	38
YBR235W	YBR235W_idr_5	5.70105	0.750746336791	LDTDLTSIRDAFSAS	67
YCL028W	YCL028W_idr_2	5.89429	0.776193214246	SFTALASLASSFMLG	122
YDL153C	YDL153C_idr_15	5.48843	0.72274650181	IDDFEEYVAQSRLHS	72
YDL159W	YDL159W_idr_1	5.56441	0.732752811836	LKDTLSGFQRKTLQR	178
YDL216C	YDL216C_idr_2	5.40131	0.711274738781	DSTETSSFGSMFSGD	25
YDL226C	YDL226C_idr_4	5.95117	0.783682735264	DEDKWDDFQAFSNFT	47
YDL233W	YDL233W_idr_2	7.36379	0.969704531445	VPPNFEAITQIFRKL	32
YDL234C	YDL234C_idr_3	5.68051	0.748041484037	KKDTTELATAGVNDL	25
YDR026C	YDR026C_idr_3	5.4861	0.722440450823	IYTDLEGIPNDGSYI	140
YDR052C	YDR052C_idr_1	5.36882	0.706995739085	NNNTTESFPKKRVSP	52
YDR093W	YDR093W_idr_1	5.32666	0.701444310745	VDDDLHSFQATPMPN	115
YDR216W	YDR216W_idr_6	6.47821	0.853086358433	KFSTPELVPLDLKNP	94
YDR293C	YDR293C_idr_7	5.43195	0.715309098625	NSRDYNSFNTLEPPA	219
YDR325W	YDR325W_idr_5	5.86473	0.772300200478	EDDNISSFHSAVENL	48
YDR349C	YDR349C_idr_1	6.10041	0.803335679473	SSSTEEPFTCLILWY	41
YDR438W	YDR438W_idr_2	5.48206	0.721907718657	PIHTQESFSEFLPLL	12
YDR457W	YDR457W_idr_22	6.29796	0.829349825007	RKFAIEAIIKAIRNA	28
YDR457W	YDR457W_idr_25	5.68588	0.748748214415	DRGVFRGIEHIFSNE	139
YDR505C	YDR505C_idr_2	5.45631	0.718517798962	YQAQQRSFPQFVSLD	124
YEL001C	YEL001C_idr_1	5.59985	0.737419932409	LLTALSSFCAAISAN	16
YER149C	YER149C_idr_3	5.82726	0.767366211481	KADDDNSFPNSKRAR	36
YER154W	YER154W_idr_1	5.33863	0.703019964709	FKLTSRLVTSRFAAS	7
YER164W	YER164W_idr_12	5.37368	0.707635783753	EDEDEEDFEEDDDYY	63
YGL021W	YGL021W_idr_6	5.36275	0.706196201288	SSDTISSMEITLKNK	140
YGL073W	YGL073W_idr_10	6.36136	0.837698662349	SSTAIEDIINPSLDP	18
YGL083W	YGL083W_idr_4	5.8986	0.776760231155	STKVEEEFNEFQSFS	117
YGL114W	YGL114W_idr_3	5.43443	0.71563612233	RQDTVRLVSRDNELL	39
YGL173C	YGL173C_idr_13	5.7169	0.752833561825	PDETEEEFQNRVNSI	107
YGL181W	YGL181W_idr_2	5.67186	0.746902552399	YGGSRDSFQSSGSRY	47
YGR009C	YGR009C_idr_2	5.58045	0.73486521669	EEDDEMEFNSKRRRR	80
YGR014W	YGR014W_idr_1	5.58638	0.735645100412	VSATISSLPSTWYDA	82
YGR023W	YGR023W_idr_1	5.38552	0.709195048856	SLSAVESFTSSTDAT	59
YGR046W	YGR046W_idr_1	5.35648	0.705371232501	PNHYIEGITKGSDLR	58
YGR070W	YGR070W_idr_7	5.74991	0.757180314705	KAYFYEIFGKKRKSD	55
YGR162W	YGR162W_idr_6	5.78995	0.762453383581	NSSNRHSFRRDAPPA	50
YGR170W	YGR170W_idr_13	5.72329	0.753674668303	ELDILNDFEEADHPN	118
YGR196C	YGR196C_idr_1	5.74753	0.75686723095	VVSTYSEMESTWDAF	233
YGR252W	YGR252W_idr_5	5.59853	0.737245620234	EMDALAIVRPGLEQF	40
YGR274C	YGR274C_idr_13	5.36721	0.706784002538	---ISNPFEEMTNPD	4
YHL008C	YHL008C_idr_2	6.07391	0.799845668421	---LPEYEARDEQPE	4
YHL020C	YHL020C_idr_8	5.58292	0.735189791485	-----EMIRERFLQQ	2
YHR084W	YHR084W_idr_2	6.87385	0.905186923749	KGRDEEDFPLDYQHL	96
YHR103W	YHR103W_idr_2	5.68109	0.748117588632	GGNMLNSFVNSALPP	12
YHR131C	YHR131C_idr_11	5.88526	0.775003797381	----YRIVPRRRRRR	3
YHR132W-A	YHR132W-A_idr_3	5.38236	0.708779487626	PSGLRESIIRRRMSS	13
YHR154W	YHR154W_idr_7	5.34538	0.703908919126	DGTPISSFENSIDEK	61
YHR197W	YHR197W_idr_7	5.3849	0.709113920855	VDNGEELIVKKAVSQ	98
YIL033C	YIL033C_idr_2	5.56501	0.732831742096	FPEPEESFSRPQSAQ	25
YIL074C	YIL074C_idr_1	5.65114	0.744173524505	ADNLQDSFQRAMNFS	11
YIL107C	YIL107C_idr_4	6.07827	0.800420785571	PPSARSSFASDFLSR	31
YIL143C	YIL143C_idr_1	5.71483	0.752560602522	NSDIPADFVPTDVEG	102
YIL159W	YIL159W_idr_2	5.33678	0.702776957463	IFSQIEDIFKMKSPT	22
YIR003W	YIR003W_idr_1	5.6977	0.750304779438	PSSRIAAFQEMLQKQ	211
YIR006C	YIR006C_idr_12	5.33484	0.70252158008	KTPFDEFITAGVQNL	20
YIR011C	YIR011C_idr_1	5.47905	0.721512376635	-----MGFEWGFKPS	2
YJL168C	YJL168C_idr_5	5.75494	0.757842211188	KQEELESLKQKLKLE	73
YJL204C	YJL204C_idr_6	6.92403	0.91179502546	KLDFLSSFTKIFKFS	38
YJR051W	YJR051W_idr_1	6.26584	0.825120117477	----IRSVRRVFIYV	3
YJR093C	YJR093C_idr_3	5.33613	0.702690868849	PLPMFGSFPPFPMPG	69
YJR125C	YJR125C_idr_3	7.07758	0.932015488918	GKQEPEDFVDFFSSE	64
YJR127C	YJR127C_idr_7	5.73225	0.754854729075	EFNLPSSFPNTIPSN	161
YJR140C	YJR140C_idr_27	5.39568	0.710532844564	AFDDKESFPRYLNDL	31
YKL109W	YKL109W_idr_10	5.94595	0.78299634968	VEPDEEDIWNYLPSS	12
YKL113C	YKL113C_idr_1	5.39367	0.710268362259	---TKEQLAAAAKRA	4
YKL176C	YKL176C_idr_4	5.69209	0.749566652775	GSPNFHSLRKGWQIP	69
YKR058W	YKR058W_idr_2	5.52224	0.727199562512	PNPVPLDFTKWLTTF	44
YLL021W	YLL021W_idr_5	6.34008	0.834896669488	NYTIDESFQKELLSL	203
YLL031C	YLL031C_idr_2	5.66016	0.745361434348	QFISIAFFTRGFLLS	17
YLR106C	YLR106C_idr_74	6.47088	0.85212199014	SDDYEADFRKLFPDY	26
YLR133W	YLR133W_idr_4	5.87636	0.773832213606	PESPEEDFVENDDEP	21
YLR138W	YLR138W_idr_7	5.50395	0.724791216274	DQDDEELPPLPVEAQ	216
YLR191W	YLR191W_idr_5	6.68016	0.879681021278	KNKLIEDFQKFNDSG	15
YLR305C	YLR305C_idr_1	6.01533	0.792132417474	NGTTLDLITHTLPIF	40
YLR310C	YLR310C_idr_20	5.43458	0.715655336857	QNSTLEDFSRKKMDT	100
YLR313C	YLR313C_idr_6	5.42474	0.714360114511	NEGELSDIEAGMKPL	11
YLR319C	YLR319C_idr_15	5.35486	0.705157235421	SGKQTEVLPQPGLEA	28
YLR323C	YLR323C_idr_1	5.57859	0.734619886118	GSSDLMSLAKFRKRL	43
YLR335W	YLR335W_idr_1	5.43605	0.715849114728	LGKPLADLRPLFTRY	114
YLR384C	YLR384C_idr_12	5.60981	0.738730350556	TSTQESFFTRYTGKT	26
YLR451W	YLR451W_idr_3	7.30661	0.962174697596	----NEAIEKRFKEL	3
YLR454W	YLR454W_idr_42	5.50539	0.724980535873	SEDISSDFNEMLKRS	37
YML082W	YML082W_idr_2	5.60389	0.73795084359	ADRAKELIKKRIATK	31
YMR019W	YMR019W_idr_7	6.68645	0.880509255279	YAETSESFPRDLLSK	25
YMR100W	YMR100W_idr_9	5.89277	0.775992591984	IWGRFADLASNFEPD	9
YMR162C	YMR162C_idr_11	5.70043	0.750664329695	ELGAYSEMRQGWTWD	12
YMR214W	YMR214W_idr_2	6.73118	0.886399763498	FHDPFDIFERMFQGG	16
YMR224C	YMR224C_idr_5	5.35638	0.705357480928	NGNGLDSFRSSNREV	27
YMR227C	YMR227C_idr_3	6.24581	0.822483269077	APDTEDLVVKHFEGI	14
YMR243C	YMR243C_idr_2	5.56103	0.732307738098	HSHSHASLPNDNLAI	31
YMR280C	YMR280C_idr_26	5.59116	0.736274470343	KLDDDSAFVKRFQST	56
YNL007C	YNL007C_idr_2	5.81176	0.765324573854	NEDAFNIFSQFFGGS	37
YNL091W	YNL091W_idr_6	7.00798	0.922849343482	KKSFRELIIQSFKNK	93
YNL094W	YNL094W_idr_5	5.32249	0.700894750171	NAKRVAPPPLPNRQL	57
YNL126W	YNL126W_idr_8	5.48616	0.722448174309	SIYTEASFENMDRFS	39
YNL216W	YNL216W_idr_4	5.79624	0.763281115241	PHEIAEAIRSDFSNE	114
YNL233W	YNL233W_idr_2	6.56965	0.865128403585	DDIFLESIEQKFDQL	209
YNL271C	YNL271C_idr_19	5.44598	0.717157397929	EKGVLADLEKAFAAR	20
YNL310C	YNL310C_idr_1	6.23692	0.821312941153	KIPITRYFARCWAPR	17
YNR006W	YNR006W_idr_2	6.11691	0.805509055913	PEDEEELIRKAIELS	25
YNR016C	YNR016C_idr_19	5.80364	0.764255655931	VKERTEQIEHILKSS	17
YOL020W	YOL020W_idr_1	5.64457	0.743307991717	SFDTTEDFISSVKRS	77
YOL089C	YOL089C_idr_11	5.42475	0.714360993607	SYGSLHSLQKGNEAD	35
YOL112W	YOL112W_idr_1	5.66027	0.745376316187	VFDTVSSFNEDDANY	24
YOR033C	YOR033C_idr_3	5.47183	0.720561194782	VKPIESFFQKMTKLD	34
YOR076C	YOR076C_idr_5	6.05232	0.797003551108	RKVAIENFNRPSPDD	19
YOR112W	YOR112W_idr_6	5.35825	0.705603627803	TNGTTESFDETTNPV	90
YOR134W	YOR134W_idr_2	5.8807	0.774402746899	IDSDEEDFVHPSIDD	30
YOR140W	YOR140W_idr_3	5.33894	0.703061721769	MVKIIESMQHFISLQ	112
YOR227W	YOR227W_idr_7	6.27932	0.826896142533	NSSDQSSFQSNISPS	39
YOR326W	YOR326W_idr_16	5.54069	0.729628504712	DTEILETLENMKKEH	190
YOR329C	YOR329C_idr_7	5.58965	0.736076799332	NNDSPLDFTLPMDQL	65
YPL042C	YPL042C_idr_5	5.74081	0.755982420843	----RRIHTNDNDIM	3
YPL085W	YPL085W_idr_11	5.52044	0.726961892633	PNDMLKSFPGPLGSA	241
YPL167C	YPL167C_idr_20	5.41142	0.712606066855	INTPYEALPQLWPRL	34
YPL174C	YPL174C_idr_12	6.12289	0.80629590961	PDDDEHSLLNGNAAQ	7
YPL180W	YPL180W_idr_5	5.34054	0.703272642012	SGAKFNSFAQFLKSD	248
YPL268W	YPL268W_idr_1	7.59385	1.0	DFISYSSFQSSFNTD	41
YPR041W	YPR041W_idr_2	5.92334	0.780017721319	VKDDEWAVVSGSKKK	77
YPR117W	YPR117W_idr_31	7.18796	0.946550147936	RTNTVESFVSMRKAS	48
