## Supplementary File 2 for "Discovering molecular features of intrinsically disordered regions by using evolution for contrastive learning": filter_143_idr_activations.txt

YAL002W	YAL002W_idr_1	5.31088	0.723685048375	TTINDTQKTFLEFRS	21
YAL031C	YAL031C_idr_2	5.53532	0.754268012969	EKLERDKALYLEVKN	24
YBL017C	YBL017C_idr_4	5.72453	0.780050421369	QFLDEADDLLAGHDE	29
YBL088C	YBL088C_idr_7	5.42389	0.73908435833	SQTGTSAINYFEASS	27
YBL103C	YBL103C_idr_4	5.61953	0.765743162901	ELKEFLSGDLIEAED	86
YBL105C	YBL105C_idr_3	5.64912	0.769774273406	KFIDENEAYLNFTEG	101
YBR055C	YBR055C_idr_3	5.13849	0.70019401831	SQIDENLAQLTKNAS	14
YBR074W	YBR074W_idr_1	5.38432	0.733692390662	LLITYSIITLLYIFD	27
YBR205W	YBR205W_idr_1	5.42042	0.738610813304	SFIGLIIVLSFLFFM	32
YBR237W	YBR237W_idr_4	5.16471	0.703766398316	GDILDVEDQLFELGG	19
YCL008C	YCL008C_idr_2	5.82403	0.793609091441	NALDLMDMDNTDISP	51
YCL011C	YCL011C_idr_3	6.01691	0.819891749998	VHIDETAAKFTEGVN	36
YCR011C	YCR011C_idr_1	5.64351	0.769010480627	RRYLYYSILSFLLLS	10
YCR016W	YCR016W_idr_2	5.14078	0.700505838093	KILKDQLRYLIEFFR	84
YCR065W	YCR065W_idr_2	5.71859	0.779240365685	GKYFEIDSTLDELEQ	20
YCR068W	YCR068W_idr_1	5.50937	0.750731629663	LTVLCLIAYYFALPD	28
YCR069W	YCR069W_idr_1	5.58908	0.761592821452	-WLKSLLLCLYSLVL	6
YCR077C	YCR077C_idr_11	5.99088	0.816344970533	SNKGLIARAYLEHSG	15
YDL065C	YDL065C_idr_1	5.18026	0.705885720226	NFDDLDDLLDEDPTK	13
YDL122W	YDL122W_idr_5	5.25291	0.715785397296	THLDEEILYIVESVS	35
YDL126C	YDL126C_idr_7	5.68463	0.774613750219	GSNAEEDDDLYSFSN	40
YDL174C	YDL174C_idr_1	5.27123	0.718281969812	YSVIASSATLFGLWK	51
YDR060W	YDR060W_idr_12	5.6328	0.767550665029	QEEGLDEDIFYSFDG	87
YDR085C	YDR085C_idr_6	5.50709	0.750421499256	VNEGLIDKTIIEEFS	45
YDR097C	YDR097C_idr_1	5.25356	0.715874089524	AEDSGDDDDLISLAE	188
YDR137W	YDR137W_idr_9	5.14989	0.701747204408	RDIDELIDLQMGVQF	61
YDR143C	YDR143C_idr_4	5.41354	0.737673209749	AAFERIRRVLYDPTA	24
YDR150W	YDR150W_idr_2	5.17313	0.704914459107	KGLAEAAATTAYEDS	175
YDR312W	YDR312W_idr_4	5.18526	0.706567123448	DVPEDLDSDLFSEVE	67
YDR369C	YDR369C_idr_10	5.3255	0.72567721227	LPISEGMSTILKTSR	41
YDR416W	YDR416W_idr_2	5.20198	0.708845441609	INPDEIELDIHEEGN	37
YDR443C	YDR443C_idr_12	6.27749	0.855398920099	GLITTTMLQLFSTFD	18
YER041W	YER041W_idr_7	5.33915	0.727537409927	EHSDNDDDSLIFVDE	89
YER164W	YER164W_idr_12	5.69601	0.776164012397	YNIDYSDDDLLESED	126
YFL023W	YFL023W_idr_2	5.45606	0.743467768659	MTSDEFDGDLFAKML	96
YFL027C	YFL027C_idr_1	5.88873	0.802424579118	LTRGGYNAYLESLSR	24
YFR038W	YFR038W_idr_2	5.33845	0.727440725652	DLVQELSMLLMSDES	31
YGL083W	YGL083W_idr_4	5.14361	0.700892120362	AKLDDKVNDIGEDAF	7
YGL092W	YGL092W_idr_3	6.40032	0.872136735476	PCQNEIDLLFSECND	114
YGL099W	YGL099W_idr_5	5.77043	0.786305140251	EECEEFNKDLYVFDR	8
YGL110C	YGL110C_idr_5	5.33444	0.7268949923	HIVDERDDTYDEADV	52
YGL151W	YGL151W_idr_5	6.15191	0.838286907987	TQDDDFDMLFGENDT	35
YGL181W	YGL181W_idr_2	5.24485	0.714687692897	VFDGTLQQYYDPATG	157
YGL250W	YGL250W_idr_1	5.35373	0.729523336127	EDLLEYDDELVEEQP	30
YGR072W	YGR072W_idr_5	5.99391	0.816757892959	KIAERTERVLTELVG	17
YGR091W	YGR091W_idr_1	5.40847	0.736981995153	DYFDELEYDLADEVN	11
YGR125W	YGR125W_idr_1	6.02294	0.820713176481	EYSDEYSRLLLSPAS	143
YGR202C	YGR202C_idr_2	5.55474	0.756913770362	EDDDDNDRLTLENLT	86
YHR057C	YHR057C_idr_1	5.60263	0.763439634055	SGLWCWLLLFLSVN-	249
YHR170W	YHR170W_idr_6	5.84926	0.797046321384	INIDELLDELDEMT-	249
YIL014W	YIL014W_idr_1	6.56782	0.894960527085	LILKRLVTLLLSLFF	15
YIR002C	YIR002C_idr_1	5.84199	0.796055437516	FEDDELDKLYEKAIN	16
YJL034W	YJL034W_idr_1	5.4222	0.738853433656	LLVPLSVVLYALFVV	16
YJL062W	YJL062W_idr_1	5.33799	0.727378088796	SCAQLLAILLFIFAF	15
YJL206C	YJL206C_idr_8	5.46053	0.744076983555	AAQEEYLDKLSVLSE	86
YJL207C	YJL207C_idr_9	5.51294	0.751218624718	KGAFENFDLLTLLYK	16
YJR035W	YJR035W_idr_8	5.15074	0.701862536793	NSKTEDDRLIEGLST	57
YJR049C	YJR049C_idr_1	5.19827	0.708339993372	MNNEQIDRTQDIDNA	41
YJR127C	YJR127C_idr_17	6.78829	0.925002826456	TRIDRADKDFLLVPE	14
YKL048C	YKL048C_idr_1	5.45818	0.743756067133	TIIGENIHTILDEIR	60
YKL135C	YKL135C_idr_2	5.50903	0.750685171829	ISSKANDDVLLDFDE	33
YKL182W	YKL182W_idr_7	5.30789	0.723276739245	LSLEEVEGHLFEIID	14
YKR023W	YKR023W_idr_7	5.23507	0.713354515507	---AEQDKLFDFIER	4
YKR044W	YKR044W_idr_1	5.28989	0.720823830595	LAISLLILSLFLIFQ	15
YKR092C	YKR092C_idr_1	6.04528	0.823757886461	EAWELTDNTYKGAAG	220
YKR095W	YKR095W_idr_30	5.97826	0.814625056042	KKIDELEDALSELKK	32
YKR099W	YKR099W_idr_3	5.8561	0.797978466956	KENKNIDMTDGKLRQ	18
YLL040C	YLL040C_idr_59	5.44619	0.74212257071	KYDEEIQLPDVSELK	18
YLR072W	YLR072W_idr_2	5.82986	0.794402643223	SYMSENDMLIEEAIR	49
YLR098C	YLR098C_idr_3	5.92733	0.807684840451	TLLNEIDMLIGGNTN	27
YLR106C	YLR106C_idr_100	6.51951	0.888378069303	SRLGEQLRLILEPTL	236
YLR106C	YLR106C_idr_44	5.42276	0.738929845422	FITFLTDMGVLEKIN	33
YLR121C	YLR121C_idr_3	5.70175	0.776946843141	GNIFTTVRTFNGTST	30
YLR183C	YLR183C_idr_4	6.18404	0.842665380142	ENLDELSRRMLDFRQ	145
YLR189C	YLR189C_idr_2	5.19881	0.708414066003	-GLLTTASVYAGMNN	6
YLR248W	YLR248W_idr_4	5.13721	0.700019102941	QLFQRDSSLLFSPAA	29
YLR278C	YLR278C_idr_3	5.51247	0.751153648727	SASLLNDETLLDLSP	94
YML006C	YML006C_idr_10	5.61623	0.765293399089	ENIDHTNATYVSELS	72
YML059C	YML059C_idr_17	5.76681	0.785811127788	AAQEETEDSLLSNVP	115
YML076C	YML076C_idr_4	5.31184	0.723815390213	DNLNDYLTDINSLAA	137
YML104C	YML104C_idr_1	6.61016	0.900729810335	FPQFRLILVLFYLIS	9
YML104C	YML104C_idr_18	5.30082	0.722314314861	EKLELNIRRMLSKEL	36
YMR019W	YMR019W_idr_4	5.19245	0.707547351254	NSPNVFDDDLFSNLL	109
YMR054W	YMR054W_idr_2	5.22686	0.712235563959	DDISETLSDAFSFDD	30
YMR075W	YMR075W_idr_1	5.34751	0.728676244128	KIILSTNATYDSKSK	220
YMR080C	YMR080C_idr_1	5.62417	0.766375249345	VEDDDVDNQLFEEAQ	37
YMR185W	YMR185W_idr_3	5.64715	0.769506377394	TNASEIDALLASIDN	10
YMR196W	YMR196W_idr_7	5.95176	0.811013300585	KSLVNYTATILDLTE	38
YMR207C	YMR207C_idr_41	5.27144	0.718310949104	-EEFEISLLIDELKK	6
YMR277W	YMR277W_idr_5	6.08505	0.829176234381	LEEELMDMLDDISDE	130
YMR280C	YMR280C_idr_9	5.35105	0.72915810608	SFDIENDRLLDLPGI	171
YNL059C	YNL059C_idr_6	5.19476	0.707861770076	QKFDLLDIADEDLNE	29
YNL118C	YNL118C_idr_2	5.22826	0.712425813662	SYAEEQLKLLLGITK	13
YNL123W	YNL123W_idr_1	5.1838	0.706368491842	YTDHEIIIEPLHFAN	48
YNL127W	YNL127W_idr_10	5.30498	0.722880450673	DESFANVDELDGFDL	43
YNL207W	YNL207W_idr_3	5.52119	0.752341994633	GDYSEEDEYYDSELD	28
YNL216W	YNL216W_idr_4	5.66984	0.772598714775	YAIPENELLDEDTMN	79
YNL221C	YNL221C_idr_2	5.26765	0.717794000117	DYLQRNDKTLELMDS	8
YNL242W	YNL242W_idr_7	5.69876	0.776538274108	SFLQRSVRVLNGIVQ	40
YNL313C	YNL313C_idr_4	5.40194	0.736092213927	LRQENIPKLLLDLFQ	70
YNR023W	YNR023W_idr_11	5.19652	0.70810192134	KKLNLNLPLQFSLPN	44
YNR051C	YNR051C_idr_2	5.13772	0.700089406964	MTWASKLMNENSDRI	198
YOL045W	YOL045W_idr_3	5.6632	0.771692819503	KVDEKFIMRIIEPIN	136
YOL045W	YOL045W_idr_4	5.54325	0.755347913946	PAKSELENLLFLLNL	75
YOL081W	YOL081W_idr_3	5.95962	0.812084169899	VALLDTMRALLSFFT	14
YOL089C	YOL089C_idr_11	5.70589	0.777510509867	KIKDETVDQLIMSLK	20
YOR075W	YOR075W_idr_5	6.32337	0.861650520133	KHYEETISLILENKM	53
YOR154W	YOR154W_idr_5	5.32112	0.725079433149	LKFDEFFKVLNASFC	62
YOR174W	YOR174W_idr_2	5.66906	0.772491504389	KEENNDDALDLDLDL	68
YOR195W	YOR195W_idr_11	5.23175	0.712902282607	CSQERNPRTFNSEPD	18
YOR301W	YOR301W_idr_2	5.41069	0.737284588345	HLDPEAPDKLLENSG	31
YOR337W	YOR337W_idr_9	7.33867	1.0	HEIDDLIRELFGVGT	30
YOR359W	YOR359W_idr_1	5.6999	0.776694801271	STLSSTSMYLDSFQR	139
YPL126W	YPL126W_idr_4	5.31489	0.724230586798	DEDEEDIALEFILSD	60
YPL147W	YPL147W_idr_6	5.28309	0.719897143006	NDVYEHDKFLFKNVE	29
YPL180W	YPL180W_idr_9	5.36121	0.73054300436	DHKDEDDLLFTNYDK	32
YPL190C	YPL190C_idr_1	5.50381	0.749974204531	LPQEEKMSAILAMLN	188
YPL207W	YPL207W_idr_5	5.20988	0.709922158762	VAKDSIIYEYDENAD	55
YPL269W	YPL269W_idr_9	5.86086	0.79862725223	LPYDETDETTLRVSR	118
YPR169W	YPR169W_idr_2	5.54207	0.755187228319	ELLDELDKDLKEDHQ	45
