## Supplementary File 2 for "Discovering molecular features of intrinsically disordered regions by using evolution for contrastive learning": filter_144_idr_activations.txt

YBR042C	YBR042C_idr_1	5.77092	0.726555179666	SLLIFFQGCLILLFL	24
YDR513W	YDR513W_idr_1	5.49728	0.69210411873	FATRIIAKRFLSTPK	25
YDR523C	YDR523C_idr_2	5.53261	0.69655248056	PSSSSFRKCTQPVFE	81
YEL015W	YEL015W_idr_5	5.47568	0.689384301289	DKDQVLAKLGQMIIS	117
YER182W	YER182W_idr_1	7.94285	1.0	KPKRRWIPWTFKRIA	29
YFR006W	YFR006W_idr_1	5.75672	0.72476708205	ISLVVFGSLVFFFGL	11
YFR038W	YFR038W_idr_7	5.90078	0.742904521291	KKKSITDFFKKQKKN	39
YGL064C	YGL064C_idr_1	5.81431	0.732017327107	FKPVISPQWSFPVLL	10
YGL191W	YGL191W_idr_1	5.90172	0.743022307006	--FRQCAKRYASSLP	5
YIL129C	YIL129C_idr_1	7.14591	0.899665061131	QMATDASRFTFPPQR	158
YIL150C	YIL150C_idr_8	5.65532	0.712000959575	LAPSKNEWFKKRHGK	48
YJL062W	YJL062W_idr_1	5.56244	0.700307155368	LAILLFIFAFFPRKI	20
YJL201W	YJL201W_idr_3	5.82902	0.733869540494	TTSKTADKFSQKGYS	196
YKL043W	YKL043W_idr_3	5.60583	0.705770983747	IPNSNFQPSSFPVMA	65
YLL021W	YLL021W_idr_9	5.63432	0.709357504739	ESPVKPLKITQKAIN	68
YNL273W	YNL273W_idr_4	6.2397	0.785574587774	DRYIQFAKFAAERMN	22
YNL327W	YNL327W_idr_1	7.05527	0.888253474378	DITTTFNFLAQLTSD	120
YOR304W	YOR304W_idr_8	5.7315	0.721592690994	-------QLYFKKKV	0
YPR091C	YPR091C_idr_3	5.58685	0.703381170423	SQNRFNDGFFKQDLE	239
YPR185W	YPR185W_idr_10	6.2487	0.786707960105	RNPSNSSFFNQPPVH	119
