## Supplementary File 2 for "Discovering molecular features of intrinsically disordered regions by using evolution for contrastive learning": filter_145_idr_activations.txt

YBL088C	YBL088C_idr_41	6.87264	0.70638594083	LRLANLKIGQYWLKQ	14
YDL052C	YDL052C_idr_1	6.98749	0.718190886002	LALAGCGFYGVIASI	23
YDL081C	YDL081C_idr_2	7.4374	0.764433398801	ESDDDMGFGLFDAPA	35
YDL130W	YDL130W_idr_2	7.08578	0.728292963936	ESDDDMGFGLFDVAG	36
YDL231C	YDL231C_idr_6	6.62299	0.680726336468	SAFKPIGPGLLKNYE	41
YDR382W	YDR382W_idr_1	7.44563	0.765278828643	ESDDDMGFGLFDSSA	34
YDR481C	YDR481C_idr_1	6.83306	0.702318173527	STVVCIGLLLVLVQL	42
YIL085C	YIL085C_idr_1	6.37493	0.65522964276	YGFLFLGCIFAILYC	27
YIR011C	YIR011C_idr_1	9.7293	1.0	SLIRGMGFEWGFKPS	76
YKL141W	YKL141W_idr_1	6.90908	0.710131121512	AMMVKLGLNKSALLL	8
YKL198C	YKL198C_idr_1	6.83054	0.702059006396	KKDPDLGFYLHDGDS	153
YLR340W	YLR340W_idr_2	7.26232	0.746438534898	ESDDDMGFGLFDPAA	30
YMR163C	YMR163C_idr_8	6.83276	0.702287247948	TNTINHGFHLDILKG	14
YNL327W	YNL327W_idr_1	6.47911	0.665937734607	IGSLLLGLISFLL--	250
YNR028W	YNR028W_idr_1	6.99629	0.719094932312	KSFFLYLYVAFMFSC	7
YNR044W	YNR044W_idr_1	6.72053	0.690751222982	LFTILLGLTNIALAS	16
YOL039W	YOL039W_idr_1	7.19502	0.739520321242	ESDDDMGFGLFDASA	32
YOL071W	YOL071W_idr_1	6.49218	0.667281502456	KTLSLQGYKIINSQT	15
YOR099W	YOR099W_idr_1	8.02469	0.824795864226	PVYKKLGLLLVAVFT	17
YPR117W	YPR117W_idr_1	7.8321	0.805001141453	VSKLLLGFMLFIIS-	249
