## Supplementary File 2 for "Discovering molecular features of intrinsically disordered regions by using evolution for contrastive learning": filter_146_idr_activations.txt

YBL034C	YBL034C_idr_10	6.37425	0.733904065969	STLFDEEYEFQLLLA	51
YBL055C	YBL055C_idr_1	6.78864	0.781615736827	KPILTQYYSMTSTAW	23
YBL097W	YBL097W_idr_15	6.4884	0.747046984287	EHFWADNYERKEQEE	46
YBL101C	YBL101C_idr_12	6.6537	0.766078310806	----YNPYYLDFASK	3
YBR073W	YBR073W_idr_9	6.73231	0.775129511491	NSKAKKYYPVFDVNK	31
YBR074W	YBR074W_idr_1	6.8191	0.785122703765	SLLLLITYSIITLLY	24
YBR140C	YBR140C_idr_2	6.12261	0.704930879624	-----NSYRKISEPI	2
YBR284W	YBR284W_idr_5	6.94825	0.799991545244	SLAHLPSYMEMGSPM	35
YBR289W	YBR289W_idr_1	6.26296	0.721090773336	PPETKLPYPTYWSDK	247
YCL010C	YCL010C_idr_2	6.25172	0.719796921151	VGKVGRSYWTSMLNQ	40
YCL014W	YCL014W_idr_8	6.59958	0.759848088896	THEKKRSYGTITTFR	95
YCL027W	YCL027W_idr_10	7.22626	0.83200108704	ARPHSVIYGTTAQQT	52
YCR032W	YCR032W_idr_29	6.10448	0.702844147003	ESGSILSYEFIEHME	43
YDL048C	YDL048C_idr_2	6.59699	0.75954981169	LAHNSKCYFPHSLSP	53
YDL076C	YDL076C_idr_1	6.44799	0.742394178297	RETQSQIYKLQETLL	18
YDL106C	YDL106C_idr_2	6.33815	0.729747839645	PLNSNNNYYFFDICS	65
YDL161W	YDL161W_idr_2	6.92571	0.79739708805	QQLQQPMYYDIFGNP	73
YDL174C	YDL174C_idr_1	7.04372	0.810984484974	SSSQWLKYSVIASSA	44
YDL189W	YDL189W_idr_4	7.22324	0.83165274011	VFMNPYMYNMNPQGS	150
YDL195W	YDL195W_idr_6	8.6854	1.0	PSMQAPFYGMTPGAS	50
YDR004W	YDR004W_idr_5	6.90938	0.79551733225	STVNDRNYDFFSKKK	7
YDR017C	YDR017C_idr_6	6.43036	0.740364158422	HTFKVKTYSTLSQSL	191
YDR074W	YDR074W_idr_6	6.26447	0.721264040934	SKLASKAYVMKRSAS	32
YDR180W	YDR180W_idr_12	6.27796	0.722818123923	SSANSVDYVPTNFLE	74
YDR229W	YDR229W_idr_3	7.25186	0.834948996958	---ADGPYGTIGGDG	4
YDR282C	YDR282C_idr_1	6.15246	0.708368067375	NPKNSTRYLRRSFVP	72
YDR292C	YDR292C_idr_2	6.94227	0.799304019852	DLKKFEQYFRIKYEE	33
YDR293C	YDR293C_idr_7	6.25733	0.720442776674	RGSNSRDYNSFNTLE	216
YDR389W	YDR389W_idr_1	6.36068	0.732341912532	PHAEFKNYRDMFLPN	105
YDR425W	YDR425W_idr_1	6.30327	0.725731995213	------DYNIFEAVH	1
YDR457W	YDR457W_idr_42	6.17991	0.711528938324	TSPKDQKYFFHRKNE	11
YDR457W	YDR457W_idr_7	6.24697	0.71925027176	QPMQAQYYKGCSSKE	57
YDR459C	YDR459C_idr_6	6.34148	0.730130609511	GDDSDPAYYTIQAIE	29
YDR464W	YDR464W_idr_4	6.29566	0.72485588484	DSSASQNYDAHLKTV	124
YDR473C	YDR473C_idr_1	6.18666	0.712306117071	KRQNSPYYKPSFLRR	18
YDR484W	YDR484W_idr_6	7.30212	0.840735234372	TDDPFENYLKLSLDQ	28
YDR515W	YDR515W_idr_4	6.48322	0.746450923984	----NYSYMGYPNFF	3
YEL007W	YEL007W_idr_3	6.29761	0.725080594688	FTSANKNYYYKNDES	56
YER059W	YER059W_idr_1	7.31446	0.842155523591	MNTINKYYPVRFPKN	109
YER089C	YER089C_idr_2	6.51008	0.749542509855	KRRRVFSYYDFSKCN	21
YER125W	YER125W_idr_2	6.42609	0.739872300243	TSSATRQYSSFEDQY	117
YER132C	YER132C_idr_12	7.44591	0.857290689886	TSSIFPPYAMVLGKD	86
YER161C	YER161C_idr_1	6.32471	0.72819990557	YSLLPKNYIRSFLSK	38
YER165W	YER165W_idr_5	7.37296	0.848890944627	ANDNNQFYGVMPPRG	57
YFL023W	YFL023W_idr_2	7.3916	0.851037135046	QSFAVPMYETQESTG	77
YGL023C	YGL023C_idr_4	6.43286	0.740652114238	LNATLSSYYKKASNL	22
YGL023C	YGL023C_idr_6	6.48053	0.746141172466	NRKKLRNYYKNRQMN	31
YGL049C	YGL049C_idr_1	6.37765	0.734295455294	SQGNAQYYNNRFNNG	79
YGL131C	YGL131C_idr_5	6.39167	0.735909874496	PNGASYNYTVI----	252
YGL139W	YGL139W_idr_2	6.08691	0.700820605448	GGFRSQNYVRDDSIN	169
YGL181W	YGL181W_idr_2	6.19717	0.713515421695	NLPQGYFYTQ-----	253
YGL208W	YGL208W_idr_2	6.17543	0.711012868798	PDDFGDGYTRFHEDL	37
YGL215W	YGL215W_idr_1	6.12754	0.705499105113	QANTFKYYPETMGNS	124
YGL215W	YGL215W_idr_2	6.2663	0.721474751024	TQFDYDFYNFSSQQQ	101
YGR012W	YGR012W_idr_1	6.42751	0.74003628957	GAYASYKYYKLFKTS	31
YGR031W	YGR031W_idr_1	6.96216	0.801593556817	KAGILAQYGTIYVRQ	11
YGR070W	YGR070W_idr_13	6.23619	0.718008630439	LRTKTEIYGVFVPLT	51
YGR070W	YGR070W_idr_7	8.21904	0.946305930407	DENKAYFYEIF----	252
YGR125W	YGR125W_idr_1	7.32519	0.843391400305	NSPTIKDYMDIIGNG	111
YGR237C	YGR237C_idr_7	6.11948	0.704571442689	AHDPSKSYLRSPSVE	15
YGR241C	YGR241C_idr_4	6.6844	0.769614045875	MQGQQTGYVMVPTAF	226
YGR249W	YGR249W_idr_1	6.64499	0.765076477112	QQQSSGPYLISSLPP	70
YHL024W	YHL024W_idr_3	7.63665	0.879251095275	SAGNHHPYMMVYPMS	193
YHR007C	YHR007C_idr_1	6.3597	0.73222914585	IIIIPFIYNIVWQSA	39
YHR077C	YHR077C_idr_5	6.08456	0.700551041472	-----KKYENIFGNT	2
YHR079C	YHR079C_idr_13	6.27007	0.721909237645	YDHLYENYEKTNSLD	8
YHR124W	YHR124W_idr_9	6.48956	0.74718094276	NELPHENYDITIEKK	28
YHR149C	YHR149C_idr_3	7.33961	0.845051332448	FVQNPQWYGVPTPQQ	158
YHR161C	YHR161C_idr_6	6.39597	0.736405081638	QPQNFPFYPQQQPQP	225
YIL014W	YIL014W_idr_1	7.18614	0.827381276558	LLSLFFSYLIFSASR	24
YIL036W	YIL036W_idr_8	7.25478	0.835284167646	ASVNKQMYFMNMNMN	36
YIL130W	YIL130W_idr_4	7.30803	0.841415348127	IDNNSPSYEGFPQLQ	73
YIL155C	YIL155C_idr_1	7.01366	0.807522591767	ATATGTLYWMTSQGD	22
YIR006C	YIR006C_idr_14	6.85643	0.789420190397	KKTAKPKYAGF----	252
YIR010W	YIR010W_idr_4	7.1399	0.822058184094	PAPQLFPYGSFHQQQ	111
YIR023W	YIR023W_idr_1	6.38436	0.735068516465	ILNFNDNYTTILQHL	49
YJL071W	YJL071W_idr_3	6.27675	0.722678126338	MFDDHAWYELPSQQV	20
YJL089W	YJL089W_idr_1	7.84923	0.903726625894	FSVAKRKYGRSYSLD	43
YJL095W	YJL095W_idr_4	7.65011	0.880801115589	PVPPDSSYEFIQDGL	180
YJL162C	YJL162C_idr_2	6.53186	0.752050992061	QQQQQQHYGMTSKSS	25
YJL197W	YJL197W_idr_3	6.40138	0.73702760423	NHHWPSNYFAYNKVS	60
YJL207C	YJL207C_idr_7	6.37481	0.733968849165	PSKDYNWYNIFEVNL	25
YJR002W	YJR002W_idr_3	6.80719	0.783750617636	EEEEAIYYEDFFDKP	150
YJR031C	YJR031C_idr_3	6.38138	0.734725440032	LLSTFASYFFTNFHS	38
YJR054W	YJR054W_idr_7	6.09347	0.701576812008	RSVNTPKYEDLSSSD	46
YJR137C	YJR137C_idr_1	6.15879	0.709096878328	APQNKVFYTTSTKNS	25
YKL033W	YKL033W_idr_5	6.10688	0.703120518705	EPSNFQEYFDSKLRE	26
YKL054C	YKL054C_idr_2	8.19977	0.944087160849	QQMQFQQYYQFQQQQ	215
YKL108W	YKL108W_idr_4	6.2367	0.718067045118	LSPIKPIYMTFTNNI	7
YKL139W	YKL139W_idr_1	6.1703	0.710421804487	GYHASKYYNHKGQEG	152
YKL185W	YKL185W_idr_5	6.10216	0.702576449661	ASPHHMDYNPISSLT	22
YKL201C	YKL201C_idr_2	7.2898	0.839317141194	FDSNKVWYPNIPSIN	35
YKL209C	YKL209C_idr_7	7.21158	0.830310355429	ETDQLSFYEAIYQKR	48
YKR008W	YKR008W_idr_2	6.31285	0.726835231078	DKFEFENYLAIGGGG	19
YKR030W	YKR030W_idr_1	6.37657	0.734171049598	------SYLPTYSND	1
YKR071C	YKR071C_idr_2	6.54674	0.753764452692	SDSSKAQYFDQVKLQ	78
YLL043W	YLL043W_idr_1	6.18287	0.711869050103	GNDDDYDYEMQD---	251
YLR210W	YLR210W_idr_1	6.53392	0.752287944835	ELDMLEGYTVQPPQS	183
YLR386W	YLR386W_idr_3	6.17888	0.71141062664	NIWTSQSYVMNNYIR	10
YLR389C	YLR389C_idr_1	6.6387	0.764351619031	RYYTTNPYNMTSGVS	49
YLR425W	YLR425W_idr_5	6.26308	0.721104388787	SVGLWTEYWHLYSNV	32
YLR436C	YLR436C_idr_3	7.44029	0.856644065749	ENESPTPYLLFNPAS	81
YML007W	YML007W_idr_11	6.74993	0.777158872553	QSQNKFDYDMFFRDS	22
YML042W	YML042W_idr_1	6.20789	0.71475025529	MHSAIVNYSTQKAQF	28
YML057W	YML057W_idr_6	7.3491	0.84614463123	KNENKKYYEKVWQKV	25
YML099C	YML099C_idr_2	7.12036	0.81980768175	--MQFDPYGVPIPQN	5
YML116W	YML116W_idr_1	6.25619	0.720311288746	QKWQNPNYFGNQSLV	59
YMR015C	YMR015C_idr_1	7.63785	0.879390159542	DTLKSMSYLKIFASS	43
YMR031C	YMR031C_idr_11	6.39169	0.735911905834	GAAASKAYSMTMETT	45
YMR037C	YMR037C_idr_19	6.73159	0.775046830564	SLATNHFYHHFPQQG	201
YMR078C	YMR078C_idr_7	6.4444	0.741981157972	IDFFKNQYGLLKQTQ	56
YMR164C	YMR164C_idr_16	6.73993	0.776007268894	SDIAGQQYATINLHK	40
YMR176W	YMR176W_idr_16	6.149	0.707969705621	TETTLPGYDFTFWEN	32
YMR183C	YMR183C_idr_1	6.65385	0.766095824229	NNPYAENYEMQEDLN	15
YMR281W	YMR281W_idr_1	6.07991	0.700014713472	VLTILYIYFTPKIVS	29
YNL054W	YNL054W_idr_1	6.1742	0.710871663391	NDIHSMFYYNHKNDL	135
YNL091W	YNL091W_idr_6	6.87079	0.79107315011	PQDSLNPYIAIGTLF	231
YNL161W	YNL161W_idr_1	6.41689	0.738814138109	APTSGHGYYMSQQQD	17
YNL176C	YNL176C_idr_1	6.57751	0.757306391576	YDPATSSYSIITPSM	112
YNL183C	YNL183C_idr_1	6.29762	0.725081857411	FAHTASFYGTSAQSR	111
YNL186W	YNL186W_idr_2	6.21284	0.715320512117	AAPENSSYIVIGKQH	20
YNL204C	YNL204C_idr_2	6.37097	0.733526401897	STLTIEMYLGFNNFQ	83
YNL224C	YNL224C_idr_4	6.08708	0.700840095308	PEWSSPNYSLIDQLM	63
YNL237W	YNL237W_idr_5	6.154	0.708545836856	VGFLPKSYELEEENN	43
YNL278W	YNL278W_idr_4	6.40142	0.737032655123	FQPANVNYNTRPQQP	185
YNR016C	YNR016C_idr_30	6.09779	0.702073446576	LRPIATPYPVKEWLQ	12
YNR031C	YNR031C_idr_1	6.47107	0.745051387349	PGLHSTQYFRSPNAV	63
YOL071W	YOL071W_idr_1	6.40982	0.737999077663	KTLSLQGYKIINSQT	15
YOL089C	YOL089C_idr_6	7.35768	0.847131861254	LSISLKWYATQMKKF	30
YOL089C	YOL089C_idr_7	7.55206	0.869512204495	-----NYYEVIKTNI	2
YOL130W	YOL130W_idr_1	6.70095	0.771518562033	RLAHSMDYTMSSSTA	129
YOL137W	YOL137W_idr_1	6.72233	0.773980323477	VPPKVDDYGMYTTEI	11
YOR037W	YOR037W_idr_1	6.99587	0.805474399657	---LWKNYVLSSSRI	4
YOR066W	YOR066W_idr_5	6.14628	0.707656275735	AFQKKNDYMFPSQEQ	117
YOR171C	YOR171C_idr_6	6.86341	0.790223941234	EDNFKLKYPMTEPVP	32
YOR181W	YOR181W_idr_2	6.08575	0.700687305788	DNQRKRYYANRKTLL	44
YOR188W	YOR188W_idr_6	6.16347	0.709636225885	SPTLSQTYKKFQAEV	42
YOR191W	YOR191W_idr_9	6.26552	0.72138515257	HLDNLVSYKNFFEDG	122
YOR291W	YOR291W_idr_12	6.25803	0.720523206658	AYEQDRIYGTGLSSR	9
YOR307C	YOR307C_idr_1	7.26413	0.836360996124	FSNQVFGYDITSLKK	52
YOR329C	YOR329C_idr_7	7.58937	0.873808153899	SQPNKPNYGMLGQQV	201
YOR346W	YOR346W_idr_8	6.97889	0.80352003338	----WQNYSLTSKLD	3
YOR359W	YOR359W_idr_2	6.22218	0.716395419059	LPSENPNYLSHSLSS	119
YOR363C	YOR363C_idr_8	6.65609	0.766353913893	LPSNFKNYYDPPMSS	130
YOR373W	YOR373W_idr_1	6.48418	0.746560780912	QEAQWKQYFPGIGSG	101
YOR373W	YOR373W_idr_2	6.89353	0.79369231276	LQKQKSNYLVGSYPS	73
YPL049C	YPL049C_idr_4	6.68217	0.769356779726	------PYAMQGGNA	1
YPL050C	YPL050C_idr_1	7.04843	0.811526961888	VLAIFLIYIIFFQRD	27
YPL054W	YPL054W_idr_3	6.90274	0.794752396429	ANYFSSQYLMYSPQK	53
YPL063W	YPL063W_idr_1	6.74864	0.777010420212	SRRLLTSYSSFLQKE	37
YPL074W	YPL074W_idr_6	6.08718	0.700852557838	KLGAKLQYERRFPKL	49
YPL132W	YPL132W_idr_2	6.10017	0.702347402633	ENVALRSYSVNSEQP	45
YPL177C	YPL177C_idr_4	7.54119	0.868260626091	CYKSAPIYEIINKEK	63
YPL180W	YPL180W_idr_9	6.1533	0.708464857861	DDLLFTNYDKKFDDL	37
YPL190C	YPL190C_idr_4	6.23012	0.717310179746	QQQPYGNYGMPPPSH	63
YPL195W	YPL195W_idr_4	6.19849	0.713667662205	-----NAYELAPIAR	2
YPL216W	YPL216W_idr_4	6.4452	0.742073336774	RSTDGSYYQIAQGEN	27
YPL230W	YPL230W_idr_2	7.84459	0.903192439032	QHQQAPYYFPSSTSS	99
YPL248C	YPL248C_idr_9	6.11363	0.703897917056	GSATIAQYPTLPEEN	33
YPR024W	YPR024W_idr_1	7.17657	0.82627952302	ALRSKKFYRFYSEKN	43
YPR095C	YPR095C_idr_14	6.45668	0.743394310059	-----FNYFLMSPMA	2
YPR115W	YPR115W_idr_1	7.53533	0.867585673032	-----SDYFTFPKQE	2
YPR129W	YPR129W_idr_2	6.38009	0.734576328879	VPAAVAGYGVYTPTS	52
