## Supplementary File 2 for "Discovering molecular features of intrinsically disordered regions by using evolution for contrastive learning": filter_147_idr_activations.txt

YAL019W	YAL019W_idr_4	6.46775	0.745318876647	RLRQQRQNWTWNKNA	8
YAL039C	YAL039C_idr_1	7.89839	0.910180490617	-----GWFWADQKTT	2
YBL060W	YBL060W_idr_9	6.1389	0.70742277071	RNKSFFGWLKPSKTT	26
YBL101C	YBL101C_idr_3	6.89412	0.794452579933	HRRPSVIGFLSGHKG	34
YBR042C	YBR042C_idr_1	6.46904	0.745467238648	PGISLLIFFQGCLIL	21
YBR140C	YBR140C_idr_25	6.24328	0.719451467218	FDYSFLHKFFYLNEF	23
YBR205W	YBR205W_idr_1	6.14334	0.707934619614	IIVLSFLFFMSGSRS	37
YDL052C	YDL052C_idr_1	7.69433	0.886665717883	---SVIGRFLYYLRS	4
YDL122W	YDL122W_idr_5	6.41995	0.739810085649	RNNNSLSRWLPRSKF	20
YDL149W	YDL149W_idr_3	7.73239	0.89105151843	EDGKRPLFFRHILQN	156
YDL223C	YDL223C_idr_1	6.42157	0.739997626208	KAKNILLPWRKKHNK	72
YDL239C	YDL239C_idr_1	7.01329	0.80818463706	---NHWLAFLNKPES	4
YDR159W	YDR159W_idr_1	6.43309	0.741324806731	VPSTNFNFFKGHGNN	14
YDR169C	YDR169C_idr_2	6.07921	0.700544873186	SNGDPYSFGRRRSQV	127
YDR216W	YDR216W_idr_20	6.31029	0.727173159885	-----AIFSQYLKGE	2
YDR239C	YDR239C_idr_1	7.39236	0.851867245681	NKGKRRSFFRFGSES	13
YDR251W	YDR251W_idr_2	8.19113	0.943914108292	KKKKKFSFFGKRKK-	249
YDR266C	YDR266C_idr_2	6.79472	0.78299798942	-----PKFFQSELST	2
YDR329C	YDR329C_idr_4	6.79198	0.782681264022	RFYNWVTSWWSDPED	18
YDR379W	YDR379W_idr_5	8.09849	0.933238967774	NASPKPRFWKIFSSA	48
YDR389W	YDR389W_idr_1	6.90371	0.795556832812	SKGHVPSFWKQFINN	23
YDR389W	YDR389W_idr_3	6.79596	0.783139922401	KRRTSLFPWLHKPGI	116
YDR475C	YDR475C_idr_3	6.5188	0.751202089377	GGGGLFSFFKSKSRS	181
YDR507C	YDR507C_idr_5	6.14055	0.707613113662	TAIGNGSFFRKFSKS	245
YEL036C	YEL036C_idr_1	6.61142	0.761874812143	LTRLVLSFFSI----	252
YER013W	YER013W_idr_7	6.1276	0.706120701829	--TKVPRGFMNRSAI	5
YER104W	YER104W_idr_3	6.21007	0.715625156261	-----QDFFGPHSSS	2
YER154W	YER154W_idr_1	6.60226	0.760819463776	LPRPHPSWFKLTSRL	32
YER155C	YER155C_idr_1	6.3385	0.730424650511	---KGLLWSKNRKSS	4
YER167W	YER167W_idr_5	6.46869	0.745426796265	SKRRMLKIFGSSKNE	32
YFR019W	YFR019W_idr_3	7.29803	0.840996926709	LMKTLSNFWADRSAY	217
YGL006W	YGL006W_idr_9	6.69477	0.771479548298	------EFLRKNHTG	1
YGL064C	YGL064C_idr_1	6.17229	0.711271281018	-----SLFFKPVISP	2
YGR101W	YGR101W_idr_1	6.79294	0.782792370676	LRPATRIFFRSNISV	16
YGR217W	YGR217W_idr_4	7.17242	0.826522400189	QQIKHYLKFVYPQKI	22
YGR237C	YGR237C_idr_3	6.09294	0.702127126453	RKKERLQWLSALIRR	27
YHR031C	YHR031C_idr_1	6.84216	0.788464469773	RQQTLSSFFMGCGKK	39
YHR120W	YHR120W_idr_1	6.14335	0.707936158182	-----KHFFRLPTAF	2
YJL099W	YJL099W_idr_4	6.10248	0.703226653728	TIGKQLGWFSGKIYG	32
YJL102W	YJL102W_idr_1	8.67783	1.0	NVGSRYLSWKWNVRR	30
YJL156C	YJL156C_idr_1	6.63768	0.764900957374	-----VRFFGLNKKK	2
YJR031C	YJR031C_idr_3	6.16719	0.710683327903	----FFTNFHSLLKL	3
YJR122W	YJR122W_idr_1	8.22315	0.947604365799	FTLKNLLWFRSSSTR	17
YJR147W	YJR147W_idr_2	6.20425	0.714953461038	NNMNKQCTFHWD---	251
YKL048C	YKL048C_idr_6	7.43656	0.856961062668	-EGPVRRFFGRLLTK	6
YKL092C	YKL092C_idr_9	6.49612	0.748587511326	NSRKLTRWFKKKKET	94
YKL126W	YKL126W_idr_1	6.79246	0.782737311889	KEAKHSGFFHS----	252
YKL134C	YKL134C_idr_1	6.08826	0.701587803105	RQNKLLRFFA-----	253
YKL157W	YKL157W_idr_1	7.51284	0.865750851845	---PIVRWLLLKSAV	4
YKL176C	YKL176C_idr_5	6.48503	0.747309510059	---SYGSWFNKRPTI	4
YKR027W	YKR027W_idr_1	7.02361	0.80937444536	QRVKPTRSFLWGSTK	35
YKR050W	YKR050W_idr_2	7.01534	0.808421192028	TMSTNYLSWQP----	252
YLL008W	YLL008W_idr_9	7.60648	0.876542044417	QARPRRTWFQSESDK	15
YLL040C	YLL040C_idr_5	6.31953	0.728238289155	NGSWLSSWWNGKPTE	37
YLR001C	YLR001C_idr_1	6.12698	0.706049652915	IQTIKYIFWLLPI--	250
YLR190W	YLR190W_idr_3	6.18296	0.712500322825	RSVSPIRFSLSKLSE	30
YLR194C	YLR194C_idr_1	7.1299	0.821622278038	KTTTQYLWWVAESNS	97
YLR201C	YLR201C_idr_1	6.18203	0.712393117542	TARTGCKFFRLYHSN	11
YLR289W	YLR289W_idr_1	7.30434	0.841724340105	CYKRHAYFLRYNHTT	19
YLR310C	YLR310C_idr_8	6.83331	0.78744450849	NIEKNLPWFLTLTAE	55
YML037C	YML037C_idr_7	6.20393	0.714917689311	QPKKKIGFWGHSGSK	123
YMR005W	YMR005W_idr_5	6.81526	0.785364473235	ESGLKFRGWLT----	252
YMR019W	YMR019W_idr_6	6.69769	0.771816714683	NGKGRLRFFLARSRQ	51
YMR244W	YMR244W_idr_1	6.24476	0.719622578059	CKLLTPYFLLSILSV	9
YMR266W	YMR266W_idr_1	6.43745	0.741827644017	FGVFVIAFLNSTNST	39
YMR309C	YMR309C_idr_1	6.44569	0.742776995977	-----SRFFSSNYEY	2
YNL073W	YNL073W_idr_1	6.63918	0.765074046376	TFAPRWLWCKCRSSR	16
YNL299W	YNL299W_idr_3	7.07153	0.814896533989	DAQTRRDYWLSKGQA	137
YNR028W	YNR028W_idr_1	8.64167	0.995832676236	-----KSFFLYLYVA	2
YOL023W	YOL023W_idr_1	8.29564	0.95595813554	-LRRHGLFWLKTCPR	6
YOL051W	YOL051W_idr_5	6.15677	0.709482584774	NMNLNPQMFLNQQAQ	46
YOL089C	YOL089C_idr_4	6.15322	0.709073215549	DSVARLEWLLDKAVK	88
YOL089C	YOL089C_idr_6	6.53929	0.753562803558	------YWFKQSLGV	1
YOL095C	YOL095C_idr_3	6.33743	0.730301400153	QLRKNFGFYRAYSSL	31
YOR127W	YOR127W_idr_3	7.25349	0.835863986113	RSSVKPKFWKFFSSA	69
YOR175C	YOR175C_idr_4	6.67096	0.768735510665	YAKQVTEFFKSKQPK	7
YOR204W	YOR204W_idr_1	6.83319	0.787430991064	GGYGNGGFFGGNNGG	68
YOR217W	YOR217W_idr_1	6.46717	0.74525244344	LSVNISDFFGKNKKS	123
YOR227W	YOR227W_idr_1	8.1609	0.940431337791	TDIDVPLDWLYKGKR	13
YOR233W	YOR233W_idr_3	7.27776	0.838661489016	TARKVLNFFKRRSMR	247
YOR267C	YOR267C_idr_1	6.22327	0.717145646976	SMAELKRFFRPSVNK	127
YOR322C	YOR322C_idr_10	6.6884	0.770745870728	----SPIFANRNTPK	3
YOR330C	YOR330C_idr_1	6.19807	0.714242092717	RRPLRVQFCARWF--	250
YPL016W	YPL016W_idr_11	6.13947	0.707489588559	ETQAKRIFLQQFLQE	17
YPL058C	YPL058C_idr_2	6.07741	0.700337276282	---SVLNFKKWFNGP	4
YPL060W	YPL060W_idr_1	6.81166	0.784949059632	RAFPRVLPFRHQRSY	7
YPL085W	YPL085W_idr_7	6.76491	0.779562584862	IDDKSNGWFGWLKKD	232
YPL119C	YPL119C_idr_1	6.63504	0.764596980119	DKVTGGDFFRRAGRQ	54
YPL137C	YPL137C_idr_1	8.26028	0.951882576422	TEFDVPVDWLYKGKS	10
YPL141C	YPL141C_idr_4	6.97909	0.804244142311	TAKRVLGFFKRRSMK	247
YPL167C	YPL167C_idr_20	6.40984	0.738645004349	NIKSRSYSWLPESIA	90
YPL170W	YPL170W_idr_1	6.1524	0.708979362846	SFIKNLLFGGVKTSE	7
YPL179W	YPL179W_idr_1	6.9035	0.795532820147	KSSKKPIFLRRYSHD	222
YPL226W	YPL226W_idr_2	6.92265	0.79774011703	AERRRLRYIEWLSSP	48
YPR022C	YPR022C_idr_5	6.32993	0.729437438766	SMKSVPSFFHPDPLT	235
YPR045C	YPR045C_idr_1	6.22037	0.716811612678	LPEPRLSWNNVNQVS	64
YPR125W	YPR125W_idr_1	6.89629	0.794701828095	IPSFNLKFNRWNSSV	40
