## Supplementary File 2 for "Discovering molecular features of intrinsically disordered regions by using evolution for contrastive learning": filter_148_idr_activations.txt

YBL055C	YBL055C_idr_1	7.55565	0.72184570426	YSMTSTAWGILLKSS	30
YDL085W	YDL085W_idr_1	8.50534	0.812576966376	YTAVFKKWFVRGLKL	50
YDR150W	YDR150W_idr_2	7.48187	0.714797461125	DSTKDLNWDLESKLT	48
YDR244W	YDR244W_idr_6	7.93337	0.757932843956	VNDISHWSQEFQGSN	44
YFL033C	YFL033C_idr_22	7.63919	0.729827566162	NIQNVTSWQSRFFLN	103
YGL064C	YGL064C_idr_1	7.53117	0.719507693995	KPVISPQWSFPVLLK	11
YGR014W	YGR014W_idr_1	7.4727	0.713920832554	TSSDNNWWIPTELIT	213
YGR119C	YGR119C_idr_1	7.91532	0.756208104689	STQPSFAWSKPSTGS	216
YGR217W	YGR217W_idr_9	8.32449	0.795298686939	YGVNNFMWSPRMNQD	52
YGR250C	YGR250C_idr_7	7.34888	0.702092155197	ANQNNANWMMPMFPS	41
YHR003C	YHR003C_idr_1	7.66039	0.731852790907	SRPANNTWKLIATTA	48
YHR057C	YHR057C_idr_1	7.76228	0.741586953281	DKFSGLWCWLLLFLS	36
YHR135C	YHR135C_idr_2	7.70855	0.736453598956	ASHKGFGWDLNINKK	173
YJL042W	YJL042W_idr_1	8.09776	0.77363785687	IPCIDVGWLVRPSAS	20
YJL095W	YJL095W_idr_4	7.41248	0.708168011654	KRQNTKMWGTRMVEV	231
YJR147W	YJR147W_idr_2	7.63201	0.729140904911	NKQCTFHWDPFKVNS	20
YKL027W	YKL027W_idr_1	8.64756	0.826164048671	TDYAWTSWQAQKQVI	29
YKL157W	YKL157W_idr_1	7.985	0.762864523143	QLLPIVRWLLLKSAV	96
YKR050W	YKR050W_idr_4	7.51238	0.717711978929	KKIATKFWGKHEQID	42
YLR001C	YLR001C_idr_1	8.23328	0.786585154742	QTIKYIFWLLPILGL	11
YLR059C	YLR059C_idr_1	8.41209	0.803668273508	QNLQSMKWLLFPARI	41
YLR087C	YLR087C_idr_1	7.70937	0.736532455894	SWVFLVDWILTVVVC	24
YLR194C	YLR194C_idr_1	9.04413	0.864051185669	TTTQYLWWVAESNSA	98
YLR342W	YLR342W_idr_5	7.47891	0.714514605708	HTPSLKTWSTIKTNN	25
YML114C	YML114C_idr_8	7.64294	0.730185269615	EYEKLMSWSSLAALP	7
YMR005W	YMR005W_idr_5	7.45336	0.712073730645	SGLKFRGWLT-----	253
YMR014W	YMR014W_idr_7	7.98242	0.762618340074	TGEEHPSWIAKRLAE	238
YOL006C	YOL006C_idr_1	9.16721	0.875810299454	EEEEYKWWEKETIAD	132
YOL013C	YOL013C_idr_6	7.34172	0.701408136177	TSTPSPTWYTFPLHK	73
YOL023W	YOL023W_idr_1	10.4671	1.0	LRRHGLFWLKTCPRL	7
YOL138C	YOL138C_idr_7	7.67536	0.733282465825	NFPENNTWATLMNEK	72
YOR127W	YOR127W_idr_2	7.53344	0.719723901406	QNYSIPSWQKTPKTQ	212
YOR204W	YOR204W_idr_3	8.27163	0.7902485629	GGSNNSSWWAPGSRS	67
YOR321W	YOR321W_idr_1	8.17212	0.780741905752	STDDDLIWRTPIVKE	18
YPL085W	YPL085W_idr_11	7.8846	0.753272995704	RQFPIFHWSAANKVV	194
YPL085W	YPL085W_idr_7	7.45376	0.712112042999	KSNGWFGWLKKDTGD	235
