## Supplementary File 2 for "Discovering molecular features of intrinsically disordered regions by using evolution for contrastive learning": filter_149_idr_activations.txt

YAL013W	YAL013W_idr_1	5.8801	0.819287075046	LSNIDFNTDLNHNLN	30
YAL014C	YAL014C_idr_2	5.45938	0.760666508188	DDELTVMYKDDDEQD	24
YAL015C	YAL015C_idr_4	5.25718	0.732494752336	NVEAEINVKHEEKTV	10
YAL028W	YAL028W_idr_5	5.06969	0.706370505768	PFNVVATFKGPFPQH	63
YBL004W	YBL004W_idr_27	5.06937	0.706326257563	EKEDFFLVNLESKSY	25
YBL037W	YBL037W_idr_4	5.15542	0.7183150629	NSSRSIMVPMPPPSR	48
YBL047C	YBL047C_idr_11	5.3821	0.74989931208	HTEQVIKYPAPGTSP	144
YBL051C	YBL051C_idr_4	5.08264	0.708174849241	SSQQLYNLNGPSSAN	222
YBL081W	YBL081W_idr_3	5.86874	0.817704636986	YNQSTFEYILPSTSA	64
YBL088C	YBL088C_idr_25	5.42691	0.756143557654	NFEMVFRHPE-----	253
YBR007C	YBR007C_idr_1	5.04796	0.703343755801	PPNPVFHFKTASTPQ	160
YBR150C	YBR150C_idr_7	5.72805	0.798101419809	QSNKLFYYEGVLNRL	223
YBR203W	YBR203W_idr_22	5.73	0.798373486476	TSSKKFMNKLYDHGA	26
YCL061C	YCL061C_idr_4	5.27088	0.73440340464	DTSLVGVFKHPSIIK	148
YCR033W	YCR033W_idr_1	5.75857	0.802353300258	APGSTFGIEAPRPSR	76
YDL019C	YDL019C_idr_7	7.17709	1.0	QPSSVSLYRRPSNNL	56
YDL031W	YDL031W_idr_14	5.83959	0.81364283779	---SNFDLQLAKKTA	4
YDL035C	YDL035C_idr_4	5.16958	0.720288360104	SSNGTFNFGESSNEI	16
YDL070W	YDL070W_idr_1	5.60018	0.780284939838	HYGHEENYKLASSGI	74
YDL076C	YDL076C_idr_1	5.86444	0.817104362913	QNGRNSAYDLPSVSE	60
YDL159W	YDL159W_idr_1	5.05524	0.704357544631	SLSTPCIIDAYSNNF	118
YDL174C	YDL174C_idr_2	6.03935	0.84147608823	SLDSLFAKNLYSRET	42
YDL199C	YDL199C_idr_2	5.0539	0.704170718877	AQNVYFITSDSGPSR	63
YDL224C	YDL224C_idr_1	5.08736	0.708832127758	RSNSETNIKRENPQG	53
YDR011W	YDR011W_idr_1	5.32868	0.742456312206	DSDSDSNIKSTQDSS	103
YDR120C	YDR120C_idr_1	5.37134	0.748400188208	--EGFFRIPLKRANL	5
YDR176W	YDR176W_idr_3	5.68624	0.792275937653	DDNANSAYKKPSPYS	33
YDR349C	YDR349C_idr_5	5.18404	0.722303580158	RSGYMFTVPGQLTAA	29
YDR457W	YDR457W_idr_14	5.31973	0.74120912406	SMAKVFRIPDPAKSE	29
YEL007W	YEL007W_idr_8	5.04878	0.703457631812	YNSSASAYKRAQENT	64
YEL009C	YEL009C_idr_1	5.3332	0.74308621796	PSNLDFDFALPQTAT	67
YER069W	YER069W_idr_2	5.8394	0.813616195853	ASSGVFANKKSARSY	17
YER075C	YER075C_idr_12	5.70855	0.795384008646	PISALFKFQLPAPFN	83
YER111C	YER111C_idr_18	5.30291	0.738866427425	KADRKLARNLPQKNY	13
YER112W	YER112W_idr_1	5.22174	0.727556161004	NNNGNSNRRPYSQNR	39
YER132C	YER132C_idr_5	5.39886	0.75223430182	STSALFMNPAFMPSA	107
YER166W	YER166W_idr_1	5.37453	0.748845194931	PFEDTFQFEDNSSNE	20
YFL034C-B	YFL034C-B_idr_1	5.97091	0.831939271265	RSESFFNFKAFGRNS	92
YFR022W	YFR022W_idr_6	5.47488	0.762826298954	PPSYPCAIQNVQPRK	154
YFR034C	YFR034C_idr_3	5.02913	0.700719558198	PDSATSLFELPDSVI	76
YFR040W	YFR040W_idr_10	5.58717	0.778471959328	NKLREMLINRAQEDV	72
YGL073W	YGL073W_idr_10	5.32489	0.741927791979	SSSFFHDSRKPSTST	41
YGL092W	YGL092W_idr_1	5.26249	0.733233949827	ANNSLFGNKPAQPSG	79
YGL113W	YGL113W_idr_8	5.33471	0.743296762347	IIESPLNFKDDDTHE	24
YGL131C	YGL131C_idr_4	5.54048	0.771967074552	RYSMTFHTQLYKMAV	28
YGR009C	YGR009C_idr_1	5.6174	0.782684109407	PRTGEFDFEEVYADK	150
YGR014W	YGR014W_idr_1	5.82947	0.812232675399	SQGQVSFTNEASQDS	46
YGR098C	YGR098C_idr_1	5.05852	0.704815041838	LTSVLSMVKQEEPLN	46
YGR126W	YGR126W_idr_3	5.50597	0.767159234673	---RVSSTKKEHIND	4
YGR156W	YGR156W_idr_5	5.52025	0.769148012106	APPGPFMPPAQGPSM	81
YGR221C	YGR221C_idr_11	6.34478	0.884031168276	DDNYYYNYPLPLEHP	173
YGR238C	YGR238C_idr_5	5.10255	0.710949862797	EVQRLMVIKEASKDS	113
YGR270W	YGR270W_idr_12	6.75312	0.940926055137	---KPVNYKLPPPLT	4
YHL020C	YHL020C_idr_8	5.35382	0.745958896474	QQQKDGNYVKPSQDN	23
YHR086W	YHR086W_idr_5	5.30982	0.739828925543	QGSNGFMFAKQTALL	135
YHR102W	YHR102W_idr_2	5.09194	0.709471401375	SSNYFSNEKEGSRVN	202
YHR165C	YHR165C_idr_1	5.30886	0.739694918592	VNEDTFLPPPPPPPS	48
YIL055C	YIL055C_idr_2	5.08723	0.708814587929	PPGTVPNMQMPYQTT	108
YIL061C	YIL061C_idr_2	6.02569	0.839572618148	PAERNYAPRLPRRET	41
YIL066C	YIL066C_idr_1	5.027	0.700422842757	VSSAMSNVKLEDSVA	71
YIL107C	YIL107C_idr_4	5.90116	0.822221408717	EVGLVYNERRYSVIP	14
YIL115C	YIL115C_idr_10	5.81325	0.809973027198	FGSSAFKIDLPSVSS	91
YIL159W	YIL159W_idr_13	6.25138	0.871018209664	LPESLSMNKGPSNHD	215
YIR003W	YIR003W_idr_2	5.17442	0.720962912696	RGRGPRGRKLPSKVA	45
YJL141C	YJL141C_idr_3	5.04355	0.702728665887	GHNYVYNPSSATGGA	42
YJR054W	YJR054W_idr_7	5.0801	0.707820797161	TTSMEFHGPLDSMPN	74
YJR059W	YJR059W_idr_1	5.54012	0.771917245492	NENIVYNPYGISPNH	184
YJR091C	YJR091C_idr_2	5.19035	0.72318322916	DSSNNFLIPAPRTSG	123
YJR127C	YJR127C_idr_17	5.0462	0.703098397511	VNGNQSNFAKPAGQG	33
YJR138W	YJR138W_idr_1	5.16997	0.720342706999	SQQRASGRKLISNKE	61
YKL068W	YKL068W_idr_1	5.76578	0.803358252735	QNNGAFGQSMGATQN	79
YKL088W	YKL088W_idr_10	5.52817	0.770251758999	HMPGDFIYFNPKSNA	38
YKL105C	YKL105C_idr_1	5.22501	0.728012528753	MLLMNGNVRQYSKRT	69
YKL105C	YKL105C_idr_6	5.08627	0.708681311804	SELSDYNYIEGNPMT	124
YKL168C	YKL168C_idr_1	6.40885	0.89295860906	PSKQFYNERLYTRRS	223
YKL174C	YKL174C_idr_2	5.97837	0.832978705452	ADDRRYDIKAPIPSD	86
YKL185W	YKL185W_idr_10	5.19246	0.72347682198	SNNSKSNVRKPSKNK	16
YKR039W	YKR039W_idr_1	5.22282	0.727707109836	TIDSEFLTQEPITIP	26
YKR077W	YKR077W_idr_3	5.23106	0.728854639863	PSPLVSNIIKPSPKK	27
YLL013C	YLL013C_idr_1	5.82235	0.811240678478	HSPFPFAYPNPMMFM	134
YLR035C	YLR035C_idr_1	5.60569	0.781053370378	PSSLTYNYIETIPEN	143
YLR120C	YLR120C_idr_3	5.81148	0.809726007939	TSSVPSAVKAPGYTN	9
YLR121C	YLR121C_idr_3	5.23208	0.72899681878	LILVPSAIRAPSYNN	96
YLR187W	YLR187W_idr_2	5.37392	0.748759223193	QNMRYLNNKLPINDR	198
YLR396C	YLR396C_idr_7	6.27849	0.874796116097	GSNGTFPFILSREPR	61
YLR430W	YLR430W_idr_16	5.11994	0.713372285927	PSEQEDDYKLPMEYI	27
YML006C	YML006C_idr_6	5.07115	0.706573941209	SSSKASNGKLESNVS	26
YML034W	YML034W_idr_2	5.86718	0.817487448724	DDWSESNSKEPSQSE	125
YML081W	YML081W_idr_2	5.95692	0.829990689274	ESSSLFLANTPYLSD	209
YML095C	YML095C_idr_3	5.2374	0.72973767724	KATDDYNRKRPFRSK	59
YML109W	YML109W_idr_4	6.38302	0.889360485875	FTDSAFGFPLPMIT-	249
YML130C	YML130C_idr_3	5.29043	0.737127459679	FQNNFFNILKEAGKS	15
YMR124W	YMR124W_idr_3	5.32199	0.741523777962	INNDTFLYKKNNRDG	143
YMR136W	YMR136W_idr_3	5.67109	0.790165510876	LKSSTLHGPLYHRHA	61
YMR139W	YMR139W_idr_1	5.45302	0.759781211893	IVSKQVYYAHPPPTI	20
YMR164C	YMR164C_idr_16	5.02718	0.700447225777	DQQRFFQYQLHHQNQ	166
YMR179W	YMR179W_idr_6	5.31965	0.741198826054	SPCGMFNYHQPMELS	197
YMR273C	YMR273C_idr_4	6.0613	0.844533466459	RHGNASLIRRPSTLR	55
YNL074C	YNL074C_idr_2	5.10692	0.711557976643	NASSNDLFLQPPVSA	97
YNL172W	YNL172W_idr_16	5.46583	0.761565889497	VSEGPFKIYGNSPQN	48
YNL212W	YNL212W_idr_3	5.17886	0.721581324547	EKESEILERTPSPLK	49
YNL224C	YNL224C_idr_11	6.27672	0.874549495471	HNSRADNNLLPSPSP	87
YNL267W	YNL267W_idr_11	5.99353	0.835091789779	GNQGGLIFDLNYMNR	21
YNL288W	YNL288W_idr_1	5.28829	0.736828817514	NNPNMVNNRGAVHFS	92
YNR022C	YNR022C_idr_2	5.88617	0.820133106042	RKESVFGHKKEEKPK	24
YNR028W	YNR028W_idr_1	5.5707	0.776177962294	--KSFFLYLYVAFMF	5
YNR031C	YNR031C_idr_1	5.59364	0.779373798871	SSRRPSNIGLPLPKN	118
YNR032W	YNR032W_idr_1	5.02482	0.700118885493	TDPEMYIFSDVYQAR	40
YOL045W	YOL045W_idr_4	5.09044	0.709261787131	LENLLFLLNLALENN	80
YOL081W	YOL081W_idr_31	5.15245	0.717902345407	PELYEFMNRHAFRNI	30
YOR038C	YOR038C_idr_3	5.62809	0.784173267467	STSMEFNTPSYTVPR	61
YOR042W	YOR042W_idr_5	5.11286	0.712385471228	PDEDEFLINSDDEMH	83
YOR083W	YOR083W_idr_7	5.21665	0.726847658214	-TELAPAVQTPPRRY	6
YOR090C	YOR090C_idr_3	5.18338	0.722210964546	STNTSGNINMPSPNP	23
YOR104W	YOR104W_idr_6	5.09442	0.709816019152	QSDRYYNNAHVASQS	69
YOR125C	YOR125C_idr_1	5.15331	0.718022267344	-LSRVSVFKPASRGF	6
YOR154W	YOR154W_idr_2	5.59817	0.780004435451	TTGSTTNVQKEHSSP	19
YOR178C	YOR178C_idr_5	5.38823	0.750753847235	SLNNMFKLDLYDSED	64
YOR194C	YOR194C_idr_2	6.22187	0.866906647848	VNSSEFNIKEENTGN	30
YOR197W	YOR197W_idr_1	5.1721	0.720639488879	PPPMAYNRPVYPPPQ	70
YOR204W	YOR204W_idr_1	5.24183	0.730355225387	NNNGGYNGGRGGGSF	47
YOR290C	YOR290C_idr_12	5.12179	0.713630466896	LNSNGGNNMLPQRQS	85
YPL058C	YPL058C_idr_8	5.68332	0.791869598281	DLEKVLLYKRGHMPE	42
YPL089C	YPL089C_idr_10	5.10073	0.710695535276	YHSSMYNLNQPSSSS	71
YPL110C	YPL110C_idr_6	5.20386	0.725064840894	KDTREMNMLLKGTSQ	24
YPL116W	YPL116W_idr_7	5.85087	0.815214977845	RLQGNGMYKIPSNTK	40
YPL140C	YPL140C_idr_1	5.32693	0.742212083374	TNDGQHLNRSPYSSV	38
YPL156C	YPL156C_idr_2	6.65315	0.926997437723	ESEKKFVYKLPNLLK	16
YPL174C	YPL174C_idr_12	5.02503	0.700147985664	THLDNFNHLLDASDS	85
YPL183W-A	YPL183W-A_idr_1	5.37844	0.749390258406	TMPRMFLHMKPSPIT	14
YPL209C	YPL209C_idr_1	5.05502	0.704326717053	PQQRNPNSKIPSPVR	44
YPR024W	YPR024W_idr_1	6.2788	0.874838437579	NVLRIFAPRLPQIGA	20
YPR097W	YPR097W_idr_5	5.90957	0.823393521079	KIVNTFDTDLQSASE	35
YPR105C	YPR105C_idr_12	5.03652	0.701749757399	SPLSRFTFRGAAASA	30
YPR106W	YPR106W_idr_1	5.55013	0.773311196829	NNSKGFAYRQPQKHK	28
YPR122W	YPR122W_idr_11	5.08622	0.70867406998	LNEIVANVQNGDNYT	27
YPR129W	YPR129W_idr_5	5.87368	0.818392477327	PSNVEFLGRGRGNYR	61
YPR159W	YPR159W_idr_1	6.30317	0.878234055465	QNKGVSDYKGYYSRN	101
YPR163C	YPR163C_idr_3	5.47589	0.762968079239	GAARGSNFRGPRRER	32
