## Supplementary File 2 for "Discovering molecular features of intrinsically disordered regions by using evolution for contrastive learning": filter_150_idr_activations.txt

YAL031C	YAL031C_idr_3	5.2161	0.764171626568	--SAMIKPLQHKSKY	5
YBL051C	YBL051C_idr_1	4.95625	0.7261018666	NLNNAPTNGALDDET	73
YBL052C	YBL052C_idr_2	4.91702	0.720355645905	DTVSSLTEYMCDYKN	86
YBL057C	YBL057C_idr_2	5.71036	0.836580811468	TKKSSATLLRSKEMK	10
YBL101C	YBL101C_idr_4	4.83386	0.708172031743	SHNSSPTNGLSQANG	151
YBR033W	YBR033W_idr_4	6.05407	0.886935130075	NQEASAKPLMKGMIT	137
YBR078W	YBR078W_idr_2	5.24644	0.76861562858	--STSVKLSSTSTES	5
YCR071C	YCR071C_idr_1	5.18528	0.759655182049	ATASIYQTIRCISTN	25
YDL056W	YDL056W_idr_2	4.88546	0.715731620421	MGPQSPTLGILEEER	111
YDL153C	YDL153C_idr_10	5.06895	0.742613099729	DGAAAYKKIFGRNLE	52
YDR060W	YDR060W_idr_8	4.87199	0.713758208288	KRKKNFKKGKHGGKS	26
YDR146C	YDR146C_idr_7	5.19329	0.760829840445	SQQARHREGVFNDLD	154
YDR150W	YDR150W_idr_2	5.18691	0.75989444491	STKSGAKKGLAEAAA	168
YDR326C	YDR326C_idr_7	5.11943	0.750008522648	TKKKSRRRGKTVNKR	11
YDR329C	YDR329C_idr_4	5.01534	0.734758501691	AAKKSKKEGMQQENC	41
YDR334W	YDR334W_idr_10	5.95273	0.872088607595	CEELKYKLSDHSNRK	68
YDR369C	YDR369C_idr_12	4.88934	0.716299983234	NCKSPVKELSIKEKS	174
YDR440W	YDR440W_idr_2	4.86469	0.712688825551	AAKVKGKNGRTNHKH	54
YDR490C	YDR490C_idr_10	5.08272	0.744631011261	DYTSQPKLGSKSSTS	9
YDR501W	YDR501W_idr_4	4.92092	0.720926034594	ASPALVKNSPISYRT	75
YER016W	YER016W_idr_2	4.92768	0.721917456059	SRKTSVTQGQLVAIQ	54
YER041W	YER041W_idr_7	5.23869	0.767480998687	IQKEKEKKGKKSNKS	11
YER151C	YER151C_idr_1	4.91877	0.720611255484	NKKKWHSNGITNNNG	101
YER182W	YER182W_idr_1	4.81047	0.704744530137	AQIRTYTNGVVFKTA	13
YFL033C	YFL033C_idr_1	4.91074	0.719435060217	GGSQAMKEGLGINKL	14
YFR041C	YFR041C_idr_3	5.37038	0.786773758627	KKGNKVKKGSAKKGQ	21
YGL064C	YGL064C_idr_1	4.90541	0.718654679073	KQKAKGKKGNKKNDP	58
YGL066W	YGL066W_idr_5	4.99092	0.731181225026	NGGKSAKNGGKSTVH	52
YGL131C	YGL131C_idr_4	4.84634	0.710000978009	SGSVSVDKGFKFVKF	146
YGL144C	YGL144C_idr_7	5.07469	0.743453558555	EPIQSVTEGKKKYRK	22
YGL163C	YGL163C_idr_8	5.38899	0.78949918965	RHPALMTNGVRNKPL	63
YGL180W	YGL180W_idr_4	5.00613	0.733409967307	SNALSRALGIASTRL	195
YGR059W	YGR059W_idr_3	5.38533	0.788963031268	QRSSSFVNGKCRNRD	37
YGR186W	YGR186W_idr_6	5.13096	0.751697753374	GGRAKRGNLRRKTRQ	30
YGR188C	YGR188C_idr_2	4.99749	0.732144773242	VYKLINTPGRKPERI	116
YHR076W	YHR076W_idr_1	4.8816	0.715165842345	TFYSSAKSGYQSNNS	36
YHR194W	YHR194W_idr_2	4.80141	0.703417721519	VYWARSPALRSNLRI	14
YHR206W	YHR206W_idr_8	5.48745	0.803924260206	STTTPVTPGASILCE	49
YIL096C	YIL096C_idr_1	5.24215	0.767988026378	SKGLKGALLRHKAKV	16
YJL128C	YJL128C_idr_2	4.88003	0.714935311705	LSNSKVVEGKRSNPG	168
YJR052W	YJR052W_idr_3	4.81878	0.705962220918	EDATDEKKGKAEDDS	17
YKL048C	YKL048C_idr_6	5.59363	0.819479699332	FGRLLTKKGKKKTSG	14
YKL129C	YKL129C_idr_8	5.19194	0.760631793668	PSQKPVNPLSLAATA	86
YKL141W	YKL141W_idr_1	6.82583	1.0	-SAMMVKLGLNKSAL	6
YKL143W	YKL143W_idr_5	5.68646	0.833080308492	KRKSRQKKGAMSDVS	54
YKR024C	YKR024C_idr_1	5.26733	0.771675748177	KQAAKVTGGRWKDRR	28
YKR072C	YKR072C_idr_1	4.89509	0.717142258362	PEETPVKQSVIPSII	235
YKR096W	YKR096W_idr_3	5.35151	0.784009277112	IHNNIPVLGALESII	9
YLL021W	YLL021W_idr_9	5.03748	0.73800206779	TENSQVKKTSHSPFL	166
YLL038C	YLL038C_idr_2	5.52517	0.80945000978	SSNNPFRPGRKSTDN	89
YLL040C	YLL040C_idr_57	4.90318	0.718326976276	NYKANVGLYKLKTAS	9
YLR120C	YLR120C_idr_3	4.85073	0.710643879062	TSASIVTGGNIFTVN	27
YLR188W	YLR188W_idr_1	5.12906	0.751419929025	KKSTKPTLKLSNANS	72
YLR192C	YLR192C_idr_1	5.53966	0.811573406544	EQPKKVKKGKESSAD	58
YLR201C	YLR201C_idr_1	5.81683	0.852179702126	VKPIHIKPLLCRNTA	30
YLR262C	YLR262C_idr_2	5.2047	0.762500209573	NSANQNKPGVIDIST	16
YLR320W	YLR320W_idr_3	5.04198	0.738661944281	TKSKRVRRYKYKYRN	172
YLR335W	YLR335W_idr_1	4.80456	0.703879551234	NSRLKALNLQFKAKV	95
YLR419W	YLR419W_idr_1	5.29149	0.775215371504	KKKAKGKKGQEPEPE	29
YLR422W	YLR422W_idr_32	4.99866	0.732315086484	PSAEDFKPLISKECE	10
YLR455W	YLR455W_idr_2	5.00055	0.732592351971	VGRTKVVNKRKKNSI	31
YML054C	YML054C_idr_1	4.94613	0.724620323022	---LKYKPLLKISKN	4
YML072C	YML072C_idr_6	5.96422	0.873772319557	PSFDIVKGGITDKPM	7
YMR104C	YMR104C_idr_1	5.6214	0.823547866544	WRISKFKLGRSKEDD	9
YMR173W	YMR173W_idr_1	5.14205	0.753322435521	GLFDKVKQFANSNNN	7
YMR275C	YMR275C_idr_2	5.07848	0.744009905832	ESELKYKLKNKSNSS	40
YMR280C	YMR280C_idr_22	5.28286	0.773951644452	SFEQDEAPGRLLALC	121
YNL230C	YNL230C_idr_1	5.26476	0.771299843519	GQSSSPKKGPLSIKP	91
YOL078W	YOL078W_idr_5	6.22827	0.912456758041	KISTKYKLGLAKQHS	26
YOL144W	YOL144W_idr_3	5.07685	0.743770852544	-----FKNGLKQLTV	2
YOR008C	YOR008C_idr_2	4.8202	0.70617137508	GSTIFVTNTITASAQ	113
YOR058C	YOR058C_idr_11	5.02915	0.736781652555	VRMQRSKKGKCGANK	16
YOR098C	YOR098C_idr_2	5.00365	0.733046357616	STPSPIKNGSCTRQL	43
YOR116C	YOR116C_idr_13	4.90271	0.718258864951	CQRLKGKQGRFRGNL	26
YOR187W	YOR187W_idr_1	5.34517	0.783079819488	AFKASGKLLRLSSVI	18
YOR211C	YOR211C_idr_1	5.02789	0.736597507475	ANASPVRLLILRRQL	51
YOR290C	YOR290C_idr_12	5.34594	0.783193198648	VLQDQYKEGIKVVDI	212
YOR291W	YOR291W_idr_5	5.45214	0.798751362227	KTLKPVKLGNNSVES	20
YPL012W	YPL012W_idr_10	5.26725	0.771664081929	VAGGKMKNGAKQFIV	57
YPL016W	YPL016W_idr_11	6.4102	0.939108754576	SIVRNYKPLINRLKH	176
YPL064C	YPL064C_idr_2	4.80324	0.703685626065	KEQEPAKKLVKSAKV	15
YPL174C	YPL174C_idr_12	4.97212	0.728427012602	VKELKVENGNMKTHL	73
YPL186C	YPL186C_idr_4	5.32806	0.78057346243	NAKSIVKEGDNVATL	178
YPL247C	YPL247C_idr_1	5.0474	0.739456716126	---DPFHNGNKRSSI	4
YPR032W	YPR032W_idr_6	5.12052	0.750168357225	-PASKYKESIIAEGS	6
