## Supplementary File 2 for "Discovering molecular features of intrinsically disordered regions by using evolution for contrastive learning": filter_151_idr_activations.txt

YAL019W	YAL019W_idr_8	7.71861	0.955000395874	DEEEDVEYDDGDDDD	148
YAL035W	YAL035W_idr_4	5.8772	0.727167775881	DQNQGEEEEEGEEEE	156
YAL043C	YAL043C_idr_7	5.85182	0.724028217851	SKRKSDDDDDGNDNE	19
YAR014C	YAR014C_idr_3	5.84475	0.723152811254	SPPRLQEIETDSVDS	89
YAR042W	YAR042W_idr_5	6.74621	0.83468844953	EDSDADEFFDAEEAA	90
YBL022C	YBL022C_idr_1	5.86006	0.725047342635	TSQKKDEDVKIVPDE	108
YBL046W	YBL046W_idr_5	5.69626	0.704781013246	DYREDGADEDDEDDD	93
YBL052C	YBL052C_idr_2	5.76914	0.713798503561	DFTLDDDIEDEQISE	191
YBL057C	YBL057C_idr_2	5.67622	0.70230181551	SEDESDEDEDIEASS	39
YBL088C	YBL088C_idr_37	6.84571	0.846999186659	ENERKDEIEDREHRS	36
YBR079C	YBR079C_idr_6	5.93653	0.734508318015	EALGPQETEDGEEKE	34
YBR081C	YBR081C_idr_7	5.7884	0.716181476189	NNDESDNVEEDLFKL	71
YBR215W	YBR215W_idr_4	6.03755	0.747007257532	DVIELDDDEDMEEDE	42
YBR231C	YBR231C_idr_1	6.02035	0.744879744573	PNEKEDEDEDGYIEE	15
YCL061C	YCL061C_idr_8	5.91593	0.731960624048	LYDGGEELEKSEVKD	34
YCR052W	YCR052W_idr_2	5.72294	0.708082460729	GDNDNGEDEDSAEVD	46
YDL020C	YDL020C_idr_11	6.21989	0.76956753215	RGHEKIEDEDEDNDL	88
YDL058W	YDL058W_idr_4	6.0507	0.748635296691	DGKDGTEYENNSTNN	37
YDL073W	YDL073W_idr_3	6.16677	0.76299614191	GYEGGQENEDNDEDS	26
YDL084W	YDL084W_idr_1	6.69849	0.828784086314	YSDNEQEIQIDASKA	17
YDL113C	YDL113C_idr_1	5.68969	0.703968616101	LKNPNEDYEDDSEGL	108
YDL140C	YDL140C_idr_21	6.29508	0.778871337885	PEQKITEIEDGQDGG	13
YDL150W	YDL150W_idr_4	5.92451	0.733021637139	EARNLIEDEDDGESE	74
YDL153C	YDL153C_idr_10	5.74966	0.711387684059	DDESIDEREDEEEEE	33
YDL155W	YDL155W_idr_1	5.95301	0.736547511546	GESEEDEEEDQEPLL	120
YDL161W	YDL161W_idr_2	6.13321	0.758843240862	RRRKQDEDYETALQL	36
YDL175C	YDL175C_idr_5	6.53891	0.809038941847	MNRNSDENEDYQFSE	8
YDR060W	YDR060W_idr_12	6.80287	0.841698605025	LDAIDDEDAKSEGSQ	69
YDR080W	YDR080W_idr_1	5.84313	0.722953340321	DDDDDDEDEDDEDET	89
YDR128W	YDR128W_idr_4	5.77236	0.714196088482	FGRSLEDIEEGQEPL	73
YDR146C	YDR146C_idr_7	5.65978	0.70026681081	LTKNTDNEGDDNEEN	172
YDR170C	YDR170C_idr_1	6.47272	0.800850545002	DKRHDDEGEDGDEDE	90
YDR292C	YDR292C_idr_2	6.33187	0.783422885812	YVDILQGIEDDLKKF	23
YDR299W	YDR299W_idr_6	5.81731	0.719758619522	LYEEVSENEDEEEEE	12
YDR301W	YDR301W_idr_6	5.79482	0.716975997057	EMDDLYADEAPENGL	33
YDR312W	YDR312W_idr_2	5.84253	0.722878000368	EREKGIEEEDVEMEE	52
YDR346C	YDR346C_idr_2	6.08338	0.752678344182	EEESGSEEEDEEESS	29
YDR398W	YDR398W_idr_2	6.07563	0.75171874799	SEPVVEEDEDDVEYN	15
YDR527W	YDR527W_idr_4	5.83972	0.722530386426	LPPLDDEDVDVALEI	43
YEL009C	YEL009C_idr_3	5.88882	0.728606314703	HVGKDDESDKAIEST	59
YER002W	YER002W_idr_2	6.22104	0.769710483369	TKPVLDEDEDEDEGE	17
YER026C	YER026C_idr_1	6.48328	0.8021561622	--VESDEDFAPQEFP	5
YER164W	YER164W_idr_12	6.56124	0.811801800112	IEDDEDEFEDEEGEE	45
YFL009W	YFL009W_idr_1	6.45285	0.798390934474	STAKTVETEDGEEDI	51
YFL023W	YFL023W_idr_15	6.69506	0.828359539484	NYEEDDEDEDEEEYL	29
YFL034W	YFL034W_idr_6	5.811	0.718976783141	DDDSYDEYEDDVEPV	38
YFR033C	YFR033C_idr_2	6.48501	0.802370146547	EEENGDEDEDEDEDE	32
YFR039C	YFR039C_idr_2	5.77028	0.713939743849	EDEDEDEDEDDVGIE	17
YGL019W	YGL019W_idr_2	6.49936	0.804146151721	KRRNKDEEEDEDDVV	35
YGL093W	YGL093W_idr_1	6.42548	0.795005474389	MQTATDDEEDGENVD	222
YGL140C	YGL140C_idr_5	6.09483	0.754094581907	YADGKDEDDDDNEGL	28
YGL150C	YGL150C_idr_17	7.90775	0.978401976467	VTVNGDENEDGNNGE	90
YGL164C	YGL164C_idr_7	6.15626	0.761695657504	EDEEEDEEEDEEEGK	9
YGR056W	YGR056W_idr_2	5.98516	0.74052518968	AEESEDENEDTEDEH	75
YGR070W	YGR070W_idr_7	5.97999	0.739886599506	ISITNDEDEDSTEDE	39
YGR071C	YGR071C_idr_2	5.74939	0.711354350407	SHEEEDEEEDDTTLE	26
YGR103W	YGR103W_idr_5	5.9909	0.74123634692	DEANTDETEKEEEQE	48
YGR103W	YGR103W_idr_6	7.04708	0.871913997054	ESEDQVEEEDQEVVA	21
YGR116W	YGR116W_idr_1	6.47106	0.800644053353	EDEDIDEDEDEETGD	47
YGR116W	YGR116W_idr_9	5.82218	0.720361044159	LDELDDFIEDDEFSD	83
YGR130C	YGR130C_idr_1	5.9827	0.740221469963	VEAEGDAEEETEQSS	153
YGR130C	YGR130C_idr_5	6.46025	0.799307462408	VLPKDQKNADEALKQ	48
YGR138C	YGR138C_idr_1	6.50219	0.804496597549	EEEETEEREDQSGEN	133
YGR170W	YGR170W_idr_13	5.73564	0.709652977214	DIYNEDEREDSDFQS	197
YGR229C	YGR229C_idr_5	6.20101	0.767231757613	ESAKKDDDVNKQTEE	126
YGR261C	YGR261C_idr_8	6.51972	0.806665526833	VEESSDEDEDESEES	120
YHL007C	YHL007C_idr_6	5.90069	0.730074824314	-AENMDADEDNDDDN	6
YHR016C	YHR016C_idr_3	6.32574	0.782664589479	RSRYDDDYDDDGYGR	14
YHR027C	YHR027C_idr_5	6.46567	0.799977203322	TKVKGEEDADEEETA	38
YHR032W	YHR032W_idr_2	6.13562	0.75914123781	EEERPAEIANTWESA	105
YHR060W	YHR060W_idr_2	5.71825	0.707502160198	QSHKVVEIVKRKAQD	44
YHR077C	YHR077C_idr_5	5.78205	0.71539562797	SITEDDEDEDDENDD	67
YHR079C	YHR079C_idr_3	5.79153	0.716568264546	EKDNDDADEDDEKSL	77
YHR118C	YHR118C_idr_3	5.67733	0.702439279951	RNVDSDEYENHESDP	117
YHR156C	YHR156C_idr_1	5.70973	0.706447459852	ELHNQSTIYEDEELS	33
YHR164C	YHR164C_idr_10	5.76252	0.712978613719	NTKSRGEIEDHENVD	162
YHR193C	YHR193C_idr_2	5.67168	0.701740158225	GSVNAAAEEDDEEGE	30
YIL091C	YIL091C_idr_1	5.73224	0.709232678212	DSGDDFDIEDEEGKK	67
YIL129C	YIL129C_idr_6	5.71098	0.706602269591	FTVQHQKIFDQKLHI	29
YIL156W	YIL156W_idr_11	5.89333	0.729164255139	RSPNVYSIEDYLYRP	150
YIR003W	YIR003W_idr_2	5.83372	0.72178872742	ASVEKIEEDDNTNKI	59
YJL033W	YJL033W_idr_5	6.10442	0.755280846932	VDDDIIEVEEPQTLA	87
YJL069C	YJL069C_idr_2	5.84482	0.723161247913	MDVEDQEDEGSESDN	17
YJL083W	YJL083W_idr_9	6.19781	0.766836827585	VSSDSDTDEDSNVME	80
YJL092W	YJL092W_idr_10	5.67585	0.702256033361	DESEEDEEEDQENSK	15
YJL098W	YJL098W_idr_8	6.56688	0.812499564893	TGDADDEVEDDTNQV	23
YJL115W	YJL115W_idr_2	5.6728	0.701878212641	DEDDEDDEDDDQEDG	31
YJL129C	YJL129C_idr_3	5.88137	0.727684417987	EPEDTDTEDDGNDED	8
YJL197W	YJL197W_idr_9	5.72297	0.708086295574	EFNKTDEEEDVSDDM	43
YJR125C	YJR125C_idr_3	6.15061	0.760995768809	DEKKADEEEDDDDEF	90
YKL050C	YKL050C_idr_19	7.65815	0.947519203428	SRVLDQEYEDGNSME	20
YKL074C	YKL074C_idr_1	5.83415	0.721841766275	RGRNGNADEKRLEDL	145
YKL172W	YKL172W_idr_2	5.76633	0.713450358641	LAKSDSESEDDSESE	132
YKR028W	YKR028W_idr_9	5.82132	0.720253727499	SDEEDSEDEDEENDM	231
YKR048C	YKR048C_idr_6	6.29277	0.778585081462	DEEEADEDEDEEEDD	12
YKR072C	YKR072C_idr_5	6.44423	0.797325024581	EEEDDDEEEDTEDKN	15
YKR081C	YKR081C_idr_2	5.72509	0.708347537009	YSDDGQEYEEEFVSA	30
YLL022C	YLL022C_idr_4	6.43433	0.796100706095	ANEHDDEIEDVSQQE	53
YLL035W	YLL035W_idr_1	6.01945	0.744768239083	VVLNSEEYEDDEGDD	48
YLR019W	YLR019W_idr_1	5.85882	0.72489442082	SYDEEKEYEDYNEGD	107
YLR055C	YLR055C_idr_1	6.436	0.796306843759	EDDDEQEDDDGEDDA	68
YLR106C	YLR106C_idr_100	6.36315	0.787293070294	KDERDDENEDDAVEM	66
YLR115W	YLR115W_idr_3	5.83867	0.722401358644	EEDNKNEEEDGYNMS	30
YLR181C	YLR181C_idr_2	6.1786	0.764459400733	SEEIKDEDVDHQTSD	21
YLR263W	YLR263W_idr_5	5.84398	0.723057943091	DEQKEDEEEESLDEL	36
YLR314C	YLR314C_idr_1	5.7386	0.710019116407	DVQIKQESQDHDGVD	31
YLR357W	YLR357W_idr_3	5.86005	0.725045690702	DVTGKDKDDDGLEPD	18
YLR383W	YLR383W_idr_1	5.69627	0.704781780215	SGKRPIEQVDDELLS	12
YML006C	YML006C_idr_10	5.80277	0.717958720313	DESGQDEVEDHYSRV	9
YML010W	YML010W_idr_1	5.66995	0.701525406909	VSDDEDEDEDEEDSE	192
YML093W	YML093W_idr_3	6.32949	0.783128015737	LDRNSDDEEDGRVQT	12
YML117W	YML117W_idr_4	5.95177	0.736395002713	NSKRPVKIEDEEEAV	165
YMR012W	YMR012W_idr_5	5.74743	0.711112401192	VEKEGVEFEKAYEEN	7
YMR039C	YMR039C_idr_4	6.0664	0.750577026164	RLLSDDEYEDDNNND	9
YMR043W	YMR043W_idr_2	6.47292	0.800875029012	QQQVLDEEEDEEEDG	42
YMR044W	YMR044W_idr_4	6.38325	0.789779583734	RQKRASETEKSEGGN	36
YMR049C	YMR049C_idr_1	5.98241	0.740185658412	EASESDEDDDEYESA	47
YMR091C	YMR091C_idr_2	6.02069	0.744921160898	KRRHVDEEEDLSEDK	43
YMR100W	YMR100W_idr_9	5.99893	0.742229807742	QERHDDDIDIDSEVE	24
YMR109W	YMR109W_idr_11	6.56703	0.812519270096	EEANEDEEEDDWGNN	68
YMR128W	YMR128W_idr_8	7.12513	0.881570136541	TSEDDDEEEDQEEED	156
YMR155W	YMR155W_idr_4	5.68658	0.703583774665	SPHTKYDFEDENTSK	46
YMR165C	YMR165C_idr_8	8.08231	1.0	DSRVSDEFDDDEFDE	103
YMR311C	YMR311C_idr_3	6.04954	0.748490988527	-RVDDDEDEDNSDKK	6
YNL076W	YNL076W_idr_10	5.9842	0.740406368486	ADEDDEEYDDYNGRP	56
YNL124W	YNL124W_idr_1	6.35258	0.785985211186	EDEGGDAIENEDEDE	94
YNL127W	YNL127W_idr_10	7.49155	0.92690667604	NTDNAVEFQDDAEEA	23
YNL144C	YNL144C_idr_6	6.63406	0.820811679734	GDEDDDEDEDDANYE	185
YNL186W	YNL186W_idr_2	6.20983	0.768323862446	SISSDDEIEDDEDED	137
YNL206C	YNL206C_idr_5	6.52921	0.807839520354	GQESSDGAEDGEEAE	69
YNL212W	YNL212W_idr_4	5.70334	0.705657009819	ESENDSEDEDDENDH	31
YNL224C	YNL224C_idr_13	5.67685	0.702379869353	DSYEGDSYEDDEDMA	30
YNL243W	YNL243W_idr_4	5.71927	0.707627412132	LVATADKIVKSSEHL	22
YNL308C	YNL308C_idr_1	5.93203	0.733951793522	YVPSEDEEEDEEEEE	54
YOL054W	YOL054W_idr_7	6.17226	0.763674378481	DSDLKDFIEDDEDDE	77
YOR042W	YOR042W_idr_3	6.42533	0.794986536155	QHHEDSEEEDSWSQF	38
YOR046C	YOR046C_idr_1	5.84155	0.722757763231	SLKIDNEKEDTSEVS	19
YOR047C	YOR047C_idr_1	5.73352	0.709390850815	NPKNVQPNADTEMTN	31
YOR054C	YOR054C_idr_4	6.09252	0.75380915145	DEDDEDEDEDDEGKK	50
YOR123C	YOR123C_idr_1	5.6795	0.702707601099	SDSDSDEDDEGENIN	88
YOR141C	YOR141C_idr_3	5.78585	0.715865366973	EGEDEDEDEDDNDVD	27
YOR153W	YOR153W_idr_1	5.82533	0.720749897433	GVEGVNPIFSDPEAP	80
YOR260W	YOR260W_idr_9	5.86811	0.726043340355	EYTDEYEYEDDGLFE	22
YPL004C	YPL004C_idr_2	6.83942	0.846221067128	TVDDVYEDEDGEEEE	15
YPL023C	YPL023C_idr_1	6.09068	0.753581833643	IENVPIEDADGDIVL	27
YPL026C	YPL026C_idr_4	6.01074	0.743690588665	QAQQQQEEEDAEPES	68
YPL043W	YPL043W_idr_7	6.03289	0.746430850844	STKEKYKFMGPDEIE	27
YPL064C	YPL064C_idr_2	6.74141	0.834093812578	VYEDEQEDDDGDVQK	32
YPL116W	YPL116W_idr_7	6.28289	0.777363122881	IEKKGDEDSDHELKE	16
YPL181W	YPL181W_idr_3	6.07211	0.751284230563	IGDEEDEVEDEASAV	43
YPL217C	YPL217C_idr_9	6.14767	0.760633110476	ESEDEDENEDTNGDD	194
YPL226W	YPL226W_idr_2	6.25818	0.774305512536	KPVDTDDEEDDAVGL	67
YPL263C	YPL263C_idr_4	7.72585	0.955896274643	SDEDEFEYEDDEEDE	16
YPR041W	YPR041W_idr_2	5.82781	0.721057746983	TPQHHDEDEDELSRQ	50
YPR143W	YPR143W_idr_1	6.73607	0.833433747272	NEPEKDTIMEGDEAE	40
YPR152C	YPR152C_idr_5	5.8699	0.726265407374	SSGEEDEEEDEEEDE	76
YPR189W	YPR189W_idr_2	6.11801	0.75696280991	EEAKEDEEEDLPPEG	52
