## Supplementary File 2 for "Discovering molecular features of intrinsically disordered regions by using evolution for contrastive learning": filter_152_idr_activations.txt

YAL024C	YAL024C_idr_8	4.55339	0.758881804133	IDLSDSNNDLESPST	153
YAL035W	YAL035W_idr_1	4.23937	0.706545744571	SKKNQQNYWDEEFEE	10
YAL040C	YAL040C_idr_3	5.27102	0.878483196402	SFDSDSLTCVYSNAT	14
YAL041W	YAL041W_idr_7	4.75938	0.793212425013	TLRSSSISTATSLMS	38
YAL051W	YAL051W_idr_10	4.22442	0.704053929693	FYWKDKAMKLLTERE	18
YAR002W	YAR002W_idr_4	4.49369	0.748931471952	QKSAEGNNIDQSLIL	18
YBL046W	YBL046W_idr_5	4.53679	0.756114780996	SSQEDKMVAIAGITY	233
YBL051C	YBL051C_idr_4	5.31912	0.886500474681	MNRSQSYTSLLQAHA	37
YBL055C	YBL055C_idr_1	4.69946	0.783225377205	YYSMTSTAWGILLKS	29
YBR023C	YBR023C_idr_1	4.31081	0.718452654087	PHRQGSLVRPETGLN	40
YBR033W	YBR033W_idr_8	4.28413	0.714005851295	ESVMKSMYSGKCAAS	20
YBR098W	YBR098W_idr_6	4.75261	0.792084094997	LDSSDSITTDVLSTP	180
YBR140C	YBR140C_idr_6	4.52445	0.754057672779	VILSDNDELDQFDAA	200
YBR158W	YBR158W_idr_1	4.61726	0.769526633849	FKRGRDIQSLESPCT	17
YBR162C	YBR162C_idr_3	5.11399	0.85231242487	SYTKDSTVLSSSAQA	11
YBR235W	YBR235W_idr_5	4.40419	0.734015549942	ASTNISVGKDLTTKS	80
YBR239C	YBR239C_idr_2	5.04168	0.840261593277	SNAADSEYSILSNII	68
YBR270C	YBR270C_idr_1	4.87152	0.811901394224	LFHTKSNMSVNSLQS	181
YBR270C	YBR270C_idr_3	4.4886	0.748082800573	GGLIDSGKSVYSFNP	18
YCL014W	YCL014W_idr_8	4.98284	0.830454547405	ITTFRSYTSDLKDSP	105
YCL031C	YCL031C_idr_6	4.25601	0.709318886979	ERKKQEINQLLSKFK	10
YCL033C	YCL033C_idr_1	4.77091	0.795133478787	-NKWSRLYVITVRRT	6
YCR003W	YCR003W_idr_1	4.36241	0.727051819418	IVPTTAIGWLVPLGN	20
YCR032W	YCR032W_idr_31	5.53062	0.921749304112	NDRGNSIVARNGIGK	24
YCR048W	YCR048W_idr_5	4.73022	0.78835133962	ILQKSCDFCLFESSK	25
YCR089W	YCR089W_idr_1	5.27747	0.879558280812	TIITRTKVAITSAPK	198
YDL003W	YDL003W_idr_2	5.22234	0.870369519736	LLNTKSIQIDEDTTI	179
YDL019C	YDL019C_idr_12	4.35956	0.726576423577	VIGEKTIVAVTTVQK	200
YDL020C	YDL020C_idr_11	4.53846	0.756392850212	DSNMDSISSVVSEDL	70
YDL035C	YDL035C_idr_4	4.34783	0.724621038308	SNEIPTLFRKTNTGS	27
YDL035C	YDL035C_idr_7	4.53606	0.755993349226	NKRTESDETKTNSSD	10
YDL214C	YDL214C_idr_1	4.95107	0.825160026887	SDRDQIIQALYSNIE	245
YDL216C	YDL216C_idr_2	5.02088	0.836794748044	NRSTRSQFCLNTQRG	10
YDL223C	YDL223C_idr_4	4.64017	0.77334339013	PTPTRSNFIDQIEPR	103
YDR006C	YDR006C_idr_1	4.61777	0.769611349992	NRASMQKYIDQSSDL	94
YDR017C	YDR017C_idr_1	4.65947	0.776561093611	LRQKESEGCITTLKD	27
YDR028C	YDR028C_idr_7	4.79179	0.79861391357	AEVGASDVAIEGYFS	173
YDR040C	YDR040C_idr_7	4.37548	0.729230836231	NKRDPFEAYSTSTTI	20
YDR077W	YDR077W_idr_1	4.45781	0.742951036771	PSLTVSTVVPVSSSA	221
YDR097C	YDR097C_idr_1	4.82477	0.804110290564	SDDDDSDTTFTAKRK	135
YDR156W	YDR156W_idr_3	4.62435	0.770707017405	TGGKKTTFADEAAPI	27
YDR211W	YDR211W_idr_3	4.36094	0.72680673069	EINTLSNQLDELYLS	18
YDR232W	YDR232W_idr_1	4.65029	0.775031434775	---QRSIFARFGNSS	4
YDR239C	YDR239C_idr_1	4.5479	0.757965423416	DTLGDSLELTQSKEA	100
YDR247W	YDR247W_idr_4	4.42124	0.736855765919	FGTLDTDTGLHSSFT	73
YDR261C	YDR261C_idr_3	4.29841	0.716385055691	SLTWKASVCALAITI	45
YDR293C	YDR293C_idr_10	4.46586	0.744292269739	KKNDDVEVEGQSLLL	57
YDR306C	YDR306C_idr_3	4.34886	0.724792854726	ETPQGSYYYDETNDT	34
YDR314C	YDR314C_idr_1	4.33577	0.72261137431	EETDDSFDSFYQDEE	37
YDR326C	YDR326C_idr_1	4.30459	0.717415636311	PLELPDIVSIRSSRS	112
YDR348C	YDR348C_idr_1	4.73717	0.789510742818	TDLPPSYEEITSTNG	166
YDR356W	YDR356W_idr_7	6.00014	1.0	RKDNDSTMQLLSEIT	30
YDR394W	YDR394W_idr_1	4.2859	0.714301086258	KPAVKSYASLLAQ--	250
YDR420W	YDR420W_idr_1	4.35687	0.726127809481	YPSPNSYAWLPTAII	181
YDR457W	YDR457W_idr_7	4.21395	0.702309381129	IGEDKSIYYPQPMQA	47
YDR459C	YDR459C_idr_6	4.55139	0.758548582006	DDSDPAYYTIQAIED	30
YDR477W	YDR477W_idr_3	5.60193	0.933634120674	YKEEDSTVSILPTSL	74
YDR483W	YDR483W_idr_1	4.6794	0.779881871047	FTVIAGAVIVLLLTL	17
YDR488C	YDR488C_idr_3	4.55124	0.758522594971	NHTTTDAVAIETTAA	14
YEL041W	YEL041W_idr_1	4.35219	0.725347960034	MDTIDRMTSVKVLAE	30
YER027C	YER027C_idr_1	5.04315	0.840505807824	SSSIDSNEGDIHDAD	107
YER040W	YER040W_idr_2	4.32331	0.720535431454	LKKSDSIGLSSSNTT	178
YER047C	YER047C_idr_4	4.28135	0.713542852938	EPEIDKKVLREILED	245
YER070W	YER070W_idr_1	4.62481	0.770784740095	QFTIDQKIADQATEN	9
YER113C	YER113C_idr_1	4.29121	0.715185122256	VITLMAIVVVMLILR	14
YER151C	YER151C_idr_3	4.239	0.706484313447	KTVSGSMVTKTPISG	156
YER162C	YER162C_idr_3	4.92026	0.820023971649	VPTDDSVEEIQSSEE	65
YER167W	YER167W_idr_5	5.04316	0.8405077946	SVMTNSISTTTSNAT	236
YER169W	YER169W_idr_5	4.50145	0.75022518123	TDHEDNIVAMSLTSM	103
YFL016C	YFL016C_idr_3	4.47769	0.746264264458	ASRSSSMFAAGGAGG	60
YFL033C	YFL033C_idr_4	5.05808	0.842994920687	IARTDSINNAMLTSP	231
YFL036W	YFL036W_idr_10	4.50912	0.751503314181	TLEEKKAFLGLSLTP	56
YFR019W	YFR019W_idr_1	4.39938	0.733213210187	NFKRSSIYASKSTVT	155
YFR019W	YFR019W_idr_3	4.2167	0.702768008578	AYLWKPLVYPTCPSE	230
YFR037C	YFR037C_idr_7	4.21766	0.702928063279	VGEGDSIAKLSGIQL	41
YGL003C	YGL003C_idr_1	4.62789	0.771298043629	RRSRPSTVYSTNLNP	50
YGL094C	YGL094C_idr_12	4.31995	0.719974763172	RNAIPDYVCLRDIRK	34
YGL124C	YGL124C_idr_1	5.1992	0.866513743168	SRLAESIYSMETSIR	135
YGL133W	YGL133W_idr_8	4.23427	0.7056954043	ANAEPQAVTITSIMD	107
YGL143C	YGL143C_idr_1	4.26806	0.711327517854	QFPSRSIFKGVFLGH	12
YGL197W	YGL197W_idr_6	4.54847	0.758061583391	TSNTDSFDSLQSNFA	235
YGR014W	YGR014W_idr_1	4.22212	0.703671038157	SHQSATIVSATISSL	75
YGR023W	YGR023W_idr_1	4.27772	0.712937919279	GQTILSNYYTTITYS	229
YGR044C	YGR044C_idr_2	4.22534	0.704206593586	DEIADSTHCITSLVD	60
YGR090W	YGR090W_idr_1	4.53718	0.756179549905	VKRKASETSDQNIVK	10
YGR092W	YGR092W_idr_4	4.38315	0.730508969183	-----SNERIESMKI	2
YGR097W	YGR097W_idr_7	4.4749	0.745799040912	NKNTKSSELDQFYAA	96
YGR112W	YGR112W_idr_1	5.70642	0.951049089429	TYRWFSIAASIPTKN	14
YGR125W	YGR125W_idr_1	4.25405	0.708992658305	SPTIKDYMDIIGNGD	112
YGR184C	YGR184C_idr_13	4.37606	0.729327075677	YRTINSIFSLMISQC	40
YGR184C	YGR184C_idr_16	5.44577	0.907607112278	ALRTISDVRMEGLDS	28
YGR199W	YGR199W_idr_1	4.37018	0.728347038646	DEQLDCFEQLEEKHR	41
YGR221C	YGR221C_idr_11	5.26084	0.876787204652	TRITSSIYSDTVAKD	119
YGR249W	YGR249W_idr_1	4.41809	0.736331892735	MMRRQSISARMMNSY	91
YGR258C	YGR258C_idr_3	4.25978	0.709946946714	EKLMNSINGDGLEDI	46
YGR261C	YGR261C_idr_1	4.33277	0.722112216624	---VDSIHRIASALD	4
YGR271C-A	YGR271C-A_idr_2	4.27231	0.712034730758	KLDEDSIGLTLSPDK	7
YHL030W	YHL030W_idr_21	4.235	0.705816677128	SESDDSEGSIKQTSD	11
YHR042W	YHR042W_idr_1	5.44632	0.9076992987	IDNTDFTVLAGLVLA	10
YHR120W	YHR120W_idr_1	4.54089	0.756798152584	FFRLPTAFRPISRVS	9
YHR124W	YHR124W_idr_5	4.73317	0.788843424382	MKKYDSTFYLHRDHV	17
YHR143W	YHR143W_idr_2	4.23929	0.706532472906	ITSTNTIYATVTI--	250
YHR155W	YHR155W_idr_8	4.20125	0.700191636498	VEELKKNYMSE----	252
YHR196W	YHR196W_idr_6	4.93917	0.823175952568	KLEPDSIVYANGESD	42
YIL002C	YIL002C_idr_3	5.04832	0.841367194572	AVLSDDAFVIESFEG	13
YIL031W	YIL031W_idr_3	4.69347	0.782227379717	NNQSQDSVWDEGRDN	239
YIL044C	YIL044C_idr_2	4.65849	0.77639658853	NDLKKSILSLYSKPS	98
YIL066C	YIL066C_idr_1	4.42145	0.736890812654	QFTIDQEVADQAATH	9
YIL085C	YIL085C_idr_1	4.2484	0.708051085265	FLFLGCIFAILYCMG	29
YIL110W	YIL110W_idr_1	4.40182	0.733619466212	INPLDSDFLSQADFD	34
YIL126W	YIL126W_idr_1	4.34373	0.72393838196	MNNTPTTVAALAAVA	18
YIL144W	YIL144W_idr_1	4.55967	0.759928040551	NKRTRSTVAGGTNGT	73
YIL154C	YIL154C_idr_4	4.47024	0.74502260872	RGERDSNVSSLSRSR	19
YJL054W	YJL054W_idr_4	4.2837	0.713934088934	EPKMTGVVEANQIES	12
YJL057C	YJL057C_idr_10	4.2358	0.705950903737	IQVCYKLVSMILTII	70
YJL057C	YJL057C_idr_5	4.77102	0.79515263131	KSPIASYVCPQCGTE	40
YJL082W	YJL082W_idr_3	5.55974	0.926601488747	EKSQESCGSFVSAET	16
YJL095W	YJL095W_idr_4	4.71093	0.785137132866	YPQTPSYYYDRVSNT	78
YJL098W	YJL098W_idr_2	4.60529	0.767531115699	LDYADSAAYALCRSK	220
YJL186W	YJL186W_idr_1	5.15608	0.859326857926	LQVIVSAVVLILFFC	16
YJR001W	YJR001W_idr_2	4.38782	0.731286037143	NNDMDSIVVKRVEGV	103
YJR051W	YJR051W_idr_1	5.1257	0.854263836586	VRRVFIYVSIFVLII	10
YJR075W	YJR075W_idr_1	4.27585	0.712624803329	SFRRLMIFAIIALIS	15
YJR106W	YJR106W_idr_4	4.66247	0.777060251297	PFLDDSLMASGLLPP	23
YJR126C	YJR126C_idr_1	4.73255	0.788740509368	TTRDDNEESMNDSFT	50
YJR134C	YJR134C_idr_6	5.57836	0.929705628092	VELTDSLNSMEGNIE	29
YJR144W	YJR144W_idr_1	5.4066	0.901079836779	----KSIFKVRGCVS	3
YKL015W	YKL015W_idr_6	4.26295	0.710476144459	KEITDQAMWLGNTMD	8
YKL038W	YKL038W_idr_7	4.21202	0.701987602834	GGKFFDNIVGVALSP	7
YKL048C	YKL048C_idr_6	4.23479	0.705783060872	EAIQVTDFLDTFCRS	78
YKL050C	YKL050C_idr_1	4.24435	0.707375025014	VHKLKTIYSTYSLIS	62
YKL074C	YKL074C_idr_1	4.25514	0.709173216538	RFNTDNAVIDTHFKR	37
YKL079W	YKL079W_idr_3	4.7076	0.784582901739	KLQLDSITQLLSSST	30
YKL092C	YKL092C_idr_9	4.68117	0.780177741779	NTVGDSYCKFLTIDV	16
YKL101W	YKL101W_idr_1	4.26036	0.710044139812	LSQPDSTVSVATKSS	61
YKL157W	YKL157W_idr_1	4.53492	0.75580349288	WLLLKSAVRGSSLIG	11
YKL173W	YKL173W_idr_1	5.1101	0.851664576843	SVLDEQEQYQTNTFE	31
YKL197C	YKL197C_idr_11	4.2588	0.709783474757	LRSTVCKMTRLV---	251
YKR010C	YKR010C_idr_4	4.38293	0.730472253556	----KSLGAASSTSH	3
YKR050W	YKR050W_idr_2	4.69923	0.783187866868	LAQTKSFQKLLGLRR	139
YKR055W	YKR055W_idr_1	4.64233	0.773703711886	LSTIPSYEQMNTLLF	58
YKR058W	YKR058W_idr_2	5.11752	0.852899874897	TSVDDNIQYLEKDKE	158
YKR061W	YKR061W_idr_1	4.44083	0.740121231503	QLSLDSYFFQICKVF	43
YKR062W	YKR062W_idr_3	4.21346	0.702227605415	KVRPGSIAAAALQAN	70
YKR072C	YKR072C_idr_1	4.47526	0.745859200499	TTTTKSIMNATGTSG	69
YLL013C	YLL013C_idr_1	4.91822	0.819684868664	DMELASIVSSLSALS	15
YLR001C	YLR001C_idr_1	4.50855	0.751407233678	IQTIKYIFWLLPI--	250
YLR032W	YLR032W_idr_13	4.62219	0.770348126128	----DSDVVDKKLFD	3
YLR087C	YLR087C_idr_2	5.29701	0.882814527754	MKRSDSEEYTGVLGA	54
YLR090W	YLR090W_idr_7	4.30191	0.716969326875	NNETISNFRIIHTDD	25
YLR098C	YLR098C_idr_2	4.43425	0.739024530966	YYSTTYVEALQSQIR	119
YLR133W	YLR133W_idr_1	4.80977	0.801610846464	LIRTISIESDVSNIT	45
YLR135W	YLR135W_idr_11	5.39447	0.899057934239	ETEFDDQFCIADIQL	206
YLR194C	YLR194C_idr_1	4.52551	0.754234416402	GETYTSTVWWLPSSA	158
YLR223C	YLR223C_idr_10	4.38797	0.731311865235	----KSLYALIQEHQ	3
YLR256W	YLR256W_idr_17	4.60834	0.768039174143	SRKHDSYFSSGMIPP	131
YLR256W	YLR256W_idr_8	5.08284	0.847120342539	LPPIRSYVSPTGANE	36
YLR263W	YLR263W_idr_5	4.38743	0.731222301358	ITKDDAKVSLESKKN	200
YLR271W	YLR271W_idr_3	4.28576	0.714277562826	STLIDCDTSIIMVNE	27
YLR309C	YLR309C_idr_17	4.72262	0.787085922037	VSRSGSIGTLANANI	18
YLR410W	YLR410W_idr_1	4.25692	0.709470120394	LTVHDTLQRTISTAL	86
YLR436C	YLR436C_idr_3	5.08522	0.847517141509	KVQWKDFYQFEEITD	31
YML049C	YML049C_idr_2	5.52555	0.920904367872	EMLQISTFRPRTILS	30
YML060W	YML060W_idr_2	4.63012	0.77166925292	EAKIDSTTTGTIKKR	45
YML075C	YML075C_idr_3	4.57767	0.7629283907	KAEKKSVSSFLNLSV	20
YML082W	YML082W_idr_2	4.33059	0.721748000786	KKRIATKVIDKDEHD	39
YML099C	YML099C_idr_3	4.31442	0.719053932077	KRVAKSLESSASISL	20
YML109W	YML109W_idr_2	4.28391	0.71396929461	ENDHDSKMVDLTQNL	121
YML109W	YML109W_idr_5	4.4034	0.733884025349	MDKNDSDGTILIPDI	29
YML127W	YML127W_idr_1	4.26382	0.71062030495	AANTKSINSLASNTP	57
YML130C	YML130C_idr_1	4.33136	0.721877141248	LRTAIATLCLTAFTS	8
YMR019W	YMR019W_idr_4	4.2794	0.713217418974	DTGLPSDVLDTVSKI	93
YMR036C	YMR036C_idr_12	4.56424	0.76069000901	FFYRDSHQSSTTMAS	23
YMR080C	YMR080C_idr_5	4.39085	0.731792267753	ASHLNSNFARELQRE	100
YMR104C	YMR104C_idr_4	4.3042	0.717350787932	NHHWISLERGYGKLN	53
YMR190C	YMR190C_idr_3	4.20216	0.700343267268	TLQEDKDFVFQAIQK	10
YMR190C	YMR190C_idr_6	4.37076	0.728443595976	RGRKDHEKYDTILND	99
YMR227C	YMR227C_idr_1	4.35308	0.72549704773	RIRIKTKVTDEDIKP	32
YMR232W	YMR232W_idr_8	4.60448	0.767395299669	LSGSSSYYSDVSGLE	47
YMR266W	YMR266W_idr_1	4.65083	0.775120442355	VTSLVSNGTIFGVFV	29
YNL045W	YNL045W_idr_1	4.36896	0.728143672221	IRHSSSIYLPTLRFR	13
YNL047C	YNL047C_idr_6	4.53053	0.755071564478	KCKYVSKVAKLSKEK	11
YNL125C	YNL125C_idr_6	4.79262	0.798752590558	LKEWKASEYDTDSAD	14
YNL161W	YNL161W_idr_5	4.2148	0.70245131643	----DSNYYKKLLQQ	3
YNL176C	YNL176C_idr_1	4.20316	0.700510553835	TYTFQSLQSTTSSSI	166
YNL188W	YNL188W_idr_5	4.3577	0.726266883824	STPTKSYVSLEQKPL	27
YNL236W	YNL236W_idr_2	4.4453	0.740866113686	KLLYDDVTCDGLIID	27
YNL257C	YNL257C_idr_23	4.93019	0.821679751046	STTTSIDQLITTFDK	31
YNL262W	YNL262W_idr_1	4.47622	0.746020526737	IDDIDSMMGFERYVP	48
YNL273W	YNL273W_idr_4	4.20895	0.701475014539	RYIQFAKFAAERMNN	23
YNL289W	YNL289W_idr_4	4.66634	0.777705238366	KQRNVSIASDLSSAT	39
YNL297C	YNL297C_idr_4	4.75557	0.79257697447	PILTKSDVTSIESSL	23
YNL304W	YNL304W_idr_3	5.40935	0.901537669518	----DPCVSITTSDD	3
YNL327W	YNL327W_idr_1	4.39863	0.733087884336	QKATATEVCVTCTAL	181
YNR016C	YNR016C_idr_19	5.43347	0.905557076985	KDLIDSNYVVEILIQ	53
YNR031C	YNR031C_idr_10	4.92951	0.821565630613	EDVFDDDMMLQVNSE	29
YOL022C	YOL022C_idr_4	4.34849	0.724732218312	NLKIDKEALDLTGDE	14
YOL045W	YOL045W_idr_3	5.41813	0.903000811082	PVNTLKAMADLSISS	47
YOL070C	YOL070C_idr_2	4.60592	0.767636573787	EQKSESYYSAATSMP	167
YOL081W	YOL081W_idr_11	4.2866	0.714417670293	DEQITDIVASILDGT	15
YOL081W	YOL081W_idr_3	4.23782	0.706286509995	VALLDTMRALLSFFT	14
YOL101C	YOL101C_idr_1	5.45912	0.909831824946	TRGTDSNVSLTTIEQ	30
YOL113W	YOL113W_idr_8	4.87192	0.811969024091	NKRTNSIKRSVSRTL	28
YOL122C	YOL122C_idr_1	4.56196	0.76030974002	RDKKDSTVVIEGEAP	36
YOR022C	YOR022C_idr_8	4.37218	0.728679863418	FNLSDFLQLFNGNAS	46
YOR023C	YOR023C_idr_6	4.80685	0.801123847849	HRRNYSSTCLTSNSG	46
YOR025W	YOR025W_idr_1	4.24642	0.707720724096	ASRSGSMCSDLPSSL	15
YOR030W	YOR030W_idr_7	4.24689	0.707799162025	KHIRDSNYLATDISD	62
YOR032C	YOR032C_idr_4	4.4551	0.742500118015	GNTIDSEEYIDNMEV	73
YOR037W	YOR037W_idr_1	4.25355	0.708909531583	--LWKNYVLSSSRIT	5
YOR048C	YOR048C_idr_9	5.23831	0.873032197379	AYDLDSIMYKYNNQN	17
YOR070C	YOR070C_idr_1	4.65484	0.775788873385	NKKGDRYFKDLDEDW	151
YOR112W	YOR112W_idr_6	4.56725	0.761191391886	DDDGDSDSWDTNWAQ	218
YOR113W	YOR113W_idr_16	4.45463	0.742421997969	PSKRNSVYLGQLQNQ	58
YOR178C	YOR178C_idr_2	4.48388	0.747295639789	----DSYEDKQSVIT	3
YOR191W	YOR191W_idr_19	4.79576	0.799275112734	EDDWLRLYYKITHMS	21
YOR227W	YOR227W_idr_3	5.24	0.873313604379	LKHLDSDRLINDVSI	42
YOR334W	YOR334W_idr_1	4.32936	0.721544395948	NTPFLRKYADTSTAA	30
YOR363C	YOR363C_idr_13	5.51495	0.919138123711	ESQRKSINVLLSCSR	51
YPL018W	YPL018W_idr_1	5.19248	0.86539431391	NIDGDDFTSDTTNSH	40
YPL049C	YPL049C_idr_4	4.60444	0.767389657224	KRVNDSYDSPLSGTA	31
YPL115C	YPL115C_idr_7	4.6398	0.773282912659	ATDTPSYVTDLTQEY	43
YPL137C	YPL137C_idr_3	4.43438	0.739046306034	----DSTFQLDELDS	3
YPL141C	YPL141C_idr_4	4.47335	0.745542031525	ITRPASIASDQRLSP	17
YPL163C	YPL163C_idr_1	4.80251	0.800400661263	------IFKILCSLL	1
YPL163C	YPL163C_idr_2	4.23064	0.705090709055	ANNGTHIFYITSTFY	204
YPL186C	YPL186C_idr_4	4.58894	0.764806609576	ISQDGSAFAKETTRK	66
YPL196W	YPL196W_idr_1	4.62941	0.771550523166	TDSSDSTAYTTASES	23
YPL268W	YPL268W_idr_1	4.7786	0.796415903175	ALDFISYSSFQSSFN	39
YPR024W	YPR024W_idr_3	4.76714	0.79450454487	HGNFPSMYSPVRQNL	35
YPR095C	YPR095C_idr_13	4.66467	0.777426533382	SRRSSSIVNALSSFV	213
YPR095C	YPR095C_idr_14	4.43141	0.738551678198	KDAFDTNFAITLSSN	24
YPR119W	YPR119W_idr_1	4.30595	0.717641969871	ELPKKFKVCDENGKE	199
