## Supplementary File 2 for "Discovering molecular features of intrinsically disordered regions by using evolution for contrastive learning": filter_153_idr_activations.txt

YAL001C	YAL001C_idr_5	5.58257	0.759328517088	DSKKATFTDVIHDTE	16
YAL017W	YAL017W_idr_7	5.65001	0.768500579801	SSRISTGTLKD----	252
YAL026C	YAL026C_idr_5	5.40427	0.735076062218	RMYDTTQKRGKYGEL	54
YAR019C	YAR019C_idr_3	5.74046	0.780803935185	LPLSSSPTRNSPVNS	11
YBL005W	YBL005W_idr_7	6.11095	0.831197258467	SENVPCNLRHQDRSL	65
YBL047C	YBL047C_idr_2	6.06131	0.824444928287	SSGLKKFTPPVKRTA	126
YBL052C	YBL052C_idr_9	5.30998	0.722250857151	-----TWEDKIKFLT	2
YBL088C	YBL088C_idr_25	5.2008	0.707400517297	YQRISTFNKEAERST	34
YBR023C	YBR023C_idr_2	5.416	0.736671251498	SLQSSGSYRGMTTMT	77
YBR043C	YBR043C_idr_2	5.23397	0.711912902082	RSTDPKLARSIRENS	97
YBR081C	YBR081C_idr_7	6.04487	0.822208874389	DLEDLKQQISGTRFI	86
YBR084W	YBR084W_idr_1	5.69992	0.775289684622	QQARWRIYRLKVSPT	20
YBR140C	YBR140C_idr_42	5.469	0.74388115681	NTNILGYPLSPITST	85
YBR235W	YBR235W_idr_1	5.30219	0.721191916091	---VSRFYQIPGTHR	4
YBR239C	YBR239C_idr_1	5.25432	0.714679950679	CTPDENDYKTSTDPD	7
YBR240C	YBR240C_idr_2	7.19422	0.978541574771	LPNDNTFTISVRRLK	66
YCL017C	YCL017C_idr_1	5.63036	0.765828224285	AGLKSTATRSITRLS	44
YCL024W	YCL024W_idr_4	5.64218	0.767435736637	SRKRSSFLLSSNPTD	63
YCL032W	YCL032W_idr_2	5.35334	0.728149392995	VPQISTNQSHPSAVS	82
YCL036W	YCL036W_idr_4	5.86535	0.79779057691	FLKRLSDTIVPPRSK	11
YCL051W	YCL051W_idr_5	5.403	0.734902825765	PTAVSSTLSPIRYNR	24
YDL073W	YDL073W_idr_3	5.42031	0.737258543181	-LLAEKKTRLNPKKN	6
YDL106C	YDL106C_idr_2	5.42466	0.737849985793	RDIANDYDRGSTDNN	28
YDL171C	YDL171C_idr_6	5.28678	0.719095631776	EVDDEVNTLLIANQK	31
YDR055W	YDR055W_idr_1	6.04411	0.82210542544	HSLIASTALLITSAL	9
YDR096W	YDR096W_idr_3	5.90983	0.803841140551	ISRISSPLLSRMMDL	72
YDR122W	YDR122W_idr_4	6.27717	0.85380588035	HPMISIYYLTSEMLD	32
YDR166C	YDR166C_idr_4	5.35377	0.728206857427	IDKESRAYLNDESLS	41
YDR170C	YDR170C_idr_17	7.04587	0.958363062745	LLFPLDFALKMVSLN	51
YDR172W	YDR172W_idr_1	5.58573	0.759758592311	NANVTSADALIKEQE	234
YDR207C	YDR207C_idr_7	5.17572	0.703988842301	AAAVLSNMRSSPYRT	25
YDR247W	YDR247W_idr_4	5.40285	0.734883108849	SLFEKKFNELRMSSS	105
YDR261C	YDR261C_idr_3	5.22181	0.710258562054	NKLTTSQLLPIKNMS	31
YDR291W	YDR291W_idr_5	5.17808	0.704310150197	ELTNLAQKYIPRERD	13
YDR306C	YDR306C_idr_3	5.72895	0.779238061845	DNKAKEFTITIPEDA	16
YDR333C	YDR333C_idr_7	5.36716	0.730027948079	LKQIQRLKRLIRNWG	23
YDR351W	YDR351W_idr_1	5.7883	0.787311555092	FLTLSKFNRKEMSLD	183
YDR356W	YDR356W_idr_7	5.20575	0.708073421902	KDNDSTMQLLSEITS	31
YDR365C	YDR365C_idr_6	5.79844	0.788690442024	DDSDSDMDIGIKDLY	26
YDR421W	YDR421W_idr_8	5.25555	0.714847414746	SATDEGLKRLSKSDS	113
YDR448W	YDR448W_idr_4	5.3391	0.726212465462	KFGASTAASLSEGNS	10
YDR466W	YDR466W_idr_3	5.31815	0.723362592847	SIQITKQKRKKPTKI	31
YEL009C	YEL009C_idr_3	7.35199	1.0	EDAKLTQTRKVKKPN	37
YER100W	YER100W_idr_2	6.66712	0.906845810412	NDSSSMVYIGIRKLD	67
YER129W	YER129W_idr_6	5.85687	0.796637331917	SDLSNKNYLHPTETT	16
YER144C	YER144C_idr_2	5.22154	0.710221592838	RAAQAHAYLPPASNV	123
YER155C	YER155C_idr_12	5.25233	0.714410269971	---VATNYNSSMTAP	4
YER166W	YER166W_idr_4	6.01839	0.818608007805	FQQAQTFGRGPSTNV	95
YFL007W	YFL007W_idr_3	5.94017	0.807968396897	QLRDEFPDELIVDEE	72
YFR019W	YFR019W_idr_4	5.73857	0.78054729099	HLRSTSDYRNKMMNL	122
YGL023C	YGL023C_idr_1	6.58969	0.896314058816	KMNASSNLRLSKENK	152
YGL041W-A	YGL041W-A_idr_1	5.32235	0.72393405911	WKHSSRVTRSIELSN	11
YGL092W	YGL092W_idr_3	5.16224	0.702156271734	EDGGEQPLRKVRTLA	19
YGL131C	YGL131C_idr_1	5.38005	0.731782040134	-PKEEDFQLPRRREA	6
YGL131C	YGL131C_idr_21	6.58069	0.895089404862	QALELDFIRSVRQKI	20
YGL143C	YGL143C_idr_1	5.61576	0.763842069321	--WLSKFQFPSRSIF	5
YGL163C	YGL163C_idr_1	5.2066	0.708189647932	VNRLTKPFRVPYKNT	38
YGL174W	YGL174W_idr_1	5.24045	0.712793158593	---ALHQYLSETYGP	4
YGR070W	YGR070W_idr_8	5.72216	0.77831545288	VLHISTNLNSSPQSF	22
YGR112W	YGR112W_idr_1	5.28851	0.719330613307	LASRNQQYRGIITST	37
YGR113W	YGR113W_idr_1	6.19203	0.842224851577	TTRSATEYRLSIGSA	15
YGR113W	YGR113W_idr_2	5.31833	0.72338730385	PLFPSSQVRKYRSYD	23
YGR170W	YGR170W_idr_13	5.31219	0.722551475257	SDFQSKEYIGSRLLH	207
YGR281W	YGR281W_idr_1	5.27957	0.718114520646	SLLPTGEYIVDRNKP	54
YGR284C	YGR284C_idr_1	5.2513	0.714270111238	------SYRGPIGNF	1
YHL007C	YHL007C_idr_5	5.79061	0.787624820561	STSDSHNYGSRTGTP	43
YHR099W	YHR099W_idr_47	5.45372	0.741801670788	---INNAYLPLIPAL	4
YHR103W	YHR103W_idr_2	5.41832	0.736987695023	IKRKEKFYDSQEQIL	238
YHR124W	YHR124W_idr_5	7.28181	0.990454742771	KKYDSTFYLHRDHVN	18
YHR155W	YHR155W_idr_7	5.33781	0.726036504961	SLARMKPSRLIQDYD	9
YHR156C	YHR156C_idr_1	5.23279	0.71175237785	NLADLDYQIGNSEKY	107
YHR182W	YHR182W_idr_7	5.35479	0.728346562151	ATLTEPPTIIIKDTT	24
YIL079C	YIL079C_idr_4	5.41403	0.736403127388	QTHPLDFPRSSQNNR	100
YIL095W	YIL095W_idr_2	6.26687	0.852404487596	---IRNFYLLRAMNQ	4
YIL107C	YIL107C_idr_6	5.62794	0.765499846837	RSQSHVFLLHGKDYP	33
YIL129C	YIL129C_idr_1	5.27032	0.716856659255	---ASRFTFPPQRDQ	4
YIL149C	YIL149C_idr_59	5.45593	0.74210280776	-DLENKFNRLKKQAH	6
YIL150C	YIL150C_idr_4	6.28099	0.854325654568	AFFDEKFQNPKRIEL	70
YJL033W	YJL033W_idr_5	5.84073	0.794441944158	EEGKTVAYLGTGNLS	39
YJL080C	YJL080C_idr_4	5.8967	0.802055203083	NAEKTKFTIEEVGAP	7
YJL095W	YJL095W_idr_2	5.16321	0.70228728545	FLLDQKFYPLK----	252
YJL096W	YJL096W_idr_1	5.23406	0.711923927988	VARITPIYRPFTSHP	15
YJR092W	YJR092W_idr_2	5.87994	0.799775110416	SSSPLKFTLKSTQPL	105
YJR100C	YJR100C_idr_1	5.61054	0.76313290894	RVIREKNQITKAPSV	44
YJR132W	YJR132W_idr_5	5.31732	0.72324967459	GDLTEKYLELIKNRA	39
YJR138W	YJR138W_idr_1	5.31479	0.722904952857	ISLSSGNLIVGSNRN	37
YKL048C	YKL048C_idr_6	5.27916	0.718058807387	SSPDSSDYCSSLGEE	64
YKL064W	YKL064W_idr_3	6.04244	0.821878421477	ETENLKNGRLRPKRI	64
YKL079W	YKL079W_idr_4	5.46337	0.743114921146	KSAIPSPRRGSMSSS	8
YKL090W	YKL090W_idr_9	6.56021	0.892304520239	WNFDEGFTLTSRDNC	15
YKL140W	YKL140W_idr_5	6.1525	0.836848489707	QQRRLSAYLESSKDL	29
YKL168C	YKL168C_idr_1	6.20948	0.844598275302	SDNDLTPYRGSNKDI	178
YKL176C	YKL176C_idr_4	5.94825	0.809066447498	HSLRKGWQIPNRRNS	74
YKL197C	YKL197C_idr_11	5.19511	0.70662610949	RSTVCKMTRLVKAEY	36
YKL198C	YKL198C_idr_1	6.68738	0.909602222252	KDPDLGFYLHDGDSK	154
YKR008W	YKR008W_idr_2	5.15758	0.701521957802	HFEGLGNGYNRSLLT	68
YKR021W	YKR021W_idr_7	5.22751	0.711033034719	NIRIPSDLPVVRNRA	54
YKR050W	YKR050W_idr_2	5.74887	0.781948359452	ESLNLQFQAHPPKPK	225
YKR090W	YKR090W_idr_3	5.17666	0.704117002253	RFKKSSAYLSGYPSM	162
YKR095W	YKR095W_idr_62	6.32478	0.860282303426	AEAEEKFNRLRRQAQ	17
YLL013C	YLL013C_idr_1	5.44745	0.740949303335	NGGNYYQYRSTDTAS	108
YLL021W	YLL021W_idr_5	5.22596	0.710822699333	KQKISEFELHQKKND	232
YLR096W	YLR096W_idr_4	5.41442	0.736457024615	RRESLKFTRPPIPAA	141
YLR131C	YLR131C_idr_7	6.35281	0.864094218838	MKITKKPTTLPPGTI	243
YLR149C	YLR149C_idr_8	5.16139	0.702040240279	--DVHSTYRVSSDYH	5
YLR183C	YLR183C_idr_1	5.17864	0.70438674782	SQFPSSPYRTVDPYS	8
YLR237W	YLR237W_idr_4	5.5963	0.761195592258	YTLGEGYTTGHEYRP	33
YLR256W	YLR256W_idr_10	5.44299	0.740343332469	LDRITTNQINLPDPS	92
YLR283W	YLR283W_idr_3	5.55389	0.755427745838	SDLSSSPLSKNKEKQ	23
YLR299W	YLR299W_idr_1	5.59158	0.760554014199	KTLNTCFILHIFTLL	15
YLR310C	YLR310C_idr_12	5.81253	0.790607068916	NSLGNSAYLHVPRNP	23
YLR430W	YLR430W_idr_22	5.19072	0.706029218783	VATEAENYRKEKELS	35
YML017W	YML017W_idr_6	5.52844	0.751964897664	TDVDKQFTFKNVENN	122
YML031W	YML031W_idr_4	5.72902	0.779248179736	GLLDESPNRLRVRTD	55
YML081W	YML081W_idr_2	5.2075	0.708312489505	AATAPPFQLPIARES	196
YML093W	YML093W_idr_1	5.69917	0.775187597697	EEEDEGGYTSIDEED	116
YML117W	YML117W_idr_4	5.50463	0.748727431996	VKRPSYNIRLSKLEE	19
YMR108W	YMR108W_idr_1	5.36361	0.729545986236	VALAQRFYSSSSRYY	35
YMR109W	YMR109W_idr_10	5.18426	0.705150324295	SRHSKKPAPPPPGMQ	51
YMR118C	YMR118C_idr_1	5.43837	0.739714077482	TPFILHNYISNGRMD	31
YMR213W	YMR213W_idr_6	5.62003	0.76442274546	NTQGKKATRKIRERM	7
YMR267W	YMR267W_idr_1	6.47089	0.880154814109	SIERLKQTLNI----	252
YMR280C	YMR280C_idr_26	5.45148	0.741497226044	FVDLKKFTRIRQIFG	75
YNL004W	YNL004W_idr_1	5.73438	0.779977057034	LSRRSGNYNGRRKFA	43
YNL039W	YNL039W_idr_5	5.62236	0.764740097001	MTNDLKVYRKTEVVL	53
YNL062C	YNL062C_idr_3	5.47612	0.744849555718	QEIQSRFTPLPKEEA	9
YNL065W	YNL065W_idr_1	5.43657	0.739469302351	KLNFEGAYINSHGTL	43
YNL099C	YNL099C_idr_4	5.7677	0.784508834443	DDDDDHIYINEET--	250
YNL132W	YNL132W_idr_3	5.64386	0.767665140357	TEKAEDIYRQEMKAM	33
YNL156C	YNL156C_idr_2	6.40068	0.870605470808	QTIDSTFYLAHKVGG	27
YNL224C	YNL224C_idr_4	5.79825	0.788664563572	--WSSPNYSLIDQLM	5
YNL250W	YNL250W_idr_8	5.83489	0.793647819436	ENQIEKFQDRIMKY-	249
YNL267W	YNL267W_idr_10	6.2227	0.846397054708	LDGNKGDYISPKGRN	116
YNL308C	YNL308C_idr_1	5.19182	0.706178587391	AIEASKSYVPSEDEE	47
YOL078W	YOL078W_idr_2	5.70076	0.775404548628	TINQLSFYKPIIGNE	41
YOR014W	YOR014W_idr_1	5.23957	0.712673559934	--MRGFKQRLIKKTT	5
YOR032C	YOR032C_idr_4	5.15818	0.701604133236	TPVIDSNYYNDALAS	43
YOR112W	YOR112W_idr_6	5.2619	0.715710808106	KTARSKPISSIRGSV	194
YOR140W	YOR140W_idr_3	5.89455	0.801762432829	LPAVSSNLINSPMNV	173
YOR144C	YOR144C_idr_1	5.78102	0.786320715221	SDILTGNKRKVRRQD	13
YOR171C	YOR171C_idr_6	5.3849	0.732441843368	DWEKSSPDLLSKNNI	48
YOR196C	YOR196C_idr_1	5.58624	0.759826758358	IRCGTSATRPIRSNA	27
YOR208W	YOR208W_idr_1	5.2147	0.709291200879	SDRIAQQYRNGKRDN	58
YOR267C	YOR267C_idr_1	6.05896	0.824124982415	MAELKRFFRPSVNKK	128
YOR267C	YOR267C_idr_2	5.70591	0.776105147717	KKIIHGPYRLLSNLK	202
YOR329C	YOR329C_idr_7	5.85151	0.795908649195	NDSPLDFTLPMDQLL	66
YPL120W	YPL120W_idr_1	5.18183	0.704820390248	RLRRLGEIQNIKDLN	43
YPL181W	YPL181W_idr_3	7.00743	0.953134383168	ALAKDGNTRSSRRRR	58
YPL215W	YPL215W_idr_1	6.9454	0.944697424147	FLRKSPFYYSRAYLH	20
YPL247C	YPL247C_idr_1	5.45146	0.741494177705	DPFHNGNKRSSISFG	7
YPL269W	YPL269W_idr_9	5.98732	0.814381648014	DETDETTLRVSRGEN	121
YPR022C	YPR022C_idr_5	5.46408	0.743211754551	VQQDEGFQNPPVMFE	159
YPR067W	YPR067W_idr_1	5.65952	0.769794307817	LFTRLNFRRPSTTLR	11
YPR095C	YPR095C_idr_13	6.14141	0.835340340232	SNRLSRDYRKSQEPT	15
YPR117W	YPR117W_idr_32	5.19777	0.706988472674	SEFIEHFEKLIREVP	41
YPR171W	YPR171W_idr_4	5.6574	0.76950653165	SQKEKKFLISEEDYL	37
