## Supplementary File 2 for "Discovering molecular features of intrinsically disordered regions by using evolution for contrastive learning": filter_154_idr_activations.txt

YAL016W	YAL016W_idr_1	4.92136	0.742207374503	AVPSAATTSTTSTTS	16
YAL017W	YAL017W_idr_7	5.45263	0.822328821846	ISLSPSTESLADSKS	143
YAL024C	YAL024C_idr_3	4.65845	0.702556269536	DFRNQSVLSLYKTSD	23
YAL048C	YAL048C_idr_4	5.00201	0.75436900849	PEETAAKDVDYRQTA	11
YAL051W	YAL051W_idr_7	4.78017	0.720912883033	FGNAVPTFTKTWSSS	54
YBL009W	YBL009W_idr_2	5.80658	0.875710279624	FRTPKPTNSLQKKSS	132
YBL043W	YBL043W_idr_4	4.70255	0.70920682041	SDEDPDADTLSSTDS	33
YBL051C	YBL051C_idr_2	5.18253	0.781594053913	SNLSLDSLSKMSGSG	30
YBL063W	YBL063W_idr_1	4.69803	0.708526088202	-----ARSSLPNRRT	2
YBL081W	YBL081W_idr_3	4.96489	0.748771269735	YFNSNSSPSLTSSTS	44
YBL085W	YBL085W_idr_4	5.13273	0.774084353695	HQQENRYTSLKSTMS	42
YBL101C	YBL101C_idr_1	5.03438	0.759252000001	VSSDLSSTSLTRLAN	179
YBR033W	YBR033W_idr_4	5.48117	0.826634061133	HPSTEKNVSLNQEAS	127
YBR033W	YBR033W_idr_7	4.87704	0.735521873718	EELMSPTQSITSNLA	16
YBR086C	YBR086C_idr_8	4.85072	0.731553045299	GKKPLATESTEKRNS	119
YBR140C	YBR140C_idr_6	4.7051	0.709591628993	IQSILPTLSNRSSAS	71
YBR202W	YBR202W_idr_4	4.69048	0.707386260874	--DTDQEDSLVSTPK	5
YBR289W	YBR289W_idr_9	5.02625	0.758025157463	ASKSVPTPSLPIAPP	44
YCL008C	YCL008C_idr_2	5.00567	0.754921303373	------APSLPPKPN	1
YCL031C	YCL031C_idr_4	5.08313	0.766603131181	-----NTKSLNSIRK	2
YCL061C	YCL061C_idr_8	4.7461	0.715774814706	SENSLPTQLISNLYD	22
YCR023C	YCR023C_idr_5	5.02059	0.757171833105	HRSSLSSLSNQRCTT	32
YCR030C	YCR030C_idr_5	4.87951	0.73589503233	NRDSQLYDSLPNHGS	187
YCR033W	YCR033W_idr_2	4.89223	0.737812890692	GIETEKEKSLRHPSS	34
YCR077C	YCR077C_idr_2	5.02146	0.757302499746	DALKDVTDSLTNVDL	23
YDL020C	YDL020C_idr_11	5.00407	0.754680824976	TKKHLSSHSSTNSNS	196
YDL031W	YDL031W_idr_14	4.99739	0.75367360595	TRTSASPESLKRSKE	28
YDL048C	YDL048C_idr_2	5.06555	0.7639524034	PPPPPLTTSYSSYNS	23
YDL099W	YDL099W_idr_1	5.20251	0.784607153297	EKEIEQVKSDPSGTT	94
YDL117W	YDL117W_idr_2	4.67689	0.705337088651	NSPKKPVDSLTKARK	54
YDL146W	YDL146W_idr_2	6.17425	0.931158959888	RELDVSAESLTKRKA	48
YDL148C	YDL148C_idr_6	4.93972	0.744975177293	TEEEKNAEAEEKKRE	10
YDR014W	YDR014W_idr_1	4.75972	0.717829524261	QNVKIITSSDTSMAF	94
YDR028C	YDR028C_idr_7	5.08956	0.767574033942	PKESNSSVSLKSQHS	15
YDR093W	YDR093W_idr_1	4.66607	0.703705301779	LENSALQNSSPSKPT	198
YDR103W	YDR103W_idr_1	5.3666	0.809354997963	PQHPHRTSSLPRPNS	117
YDR110W	YDR110W_idr_1	5.46313	0.823913073963	DDDSVPSESVTRKSQ	18
YDR128W	YDR128W_idr_4	4.66976	0.704261551898	NPENLSSQSDIESYK	44
YDR169C	YDR169C_idr_1	4.67481	0.705023977724	SVKSEASSSIFSKPI	20
YDR174W	YDR174W_idr_3	5.53198	0.83429557053	KNGTLPPASLENGPT	8
YDR200C	YDR200C_idr_1	4.72872	0.713153499504	KFQNGSTETLFRTGS	144
YDR228C	YDR228C_idr_4	5.02075	0.75719671514	FQEIEKKKSLNKINN	115
YDR239C	YDR239C_idr_3	5.55478	0.837735475921	------TGSLTDKHS	1
YDR243C	YDR243C_idr_1	4.98669	0.752058574899	EESLTPTQSDSAKVE	54
YDR263C	YDR263C_idr_2	5.1092	0.770534924201	DVLSERENSLDNKNA	31
YDR266C	YDR266C_idr_4	5.56974	0.839991111504	KQLLARQTSLPSLSS	184
YDR277C	YDR277C_idr_3	5.0763	0.765573762829	RKNSTETKSLLKKAL	27
YDR293C	YDR293C_idr_10	4.75508	0.717129735003	RRSSLKQRPTQKKND	46
YDR348C	YDR348C_idr_3	4.66247	0.703163074772	VGRKSQAHSYHNRN-	249
YDR379W	YDR379W_idr_2	4.76154	0.718103586213	KRPSLSSESAHHRSS	204
YDR420W	YDR420W_idr_1	5.10729	0.770247630184	SFNPSITGSLPNAIE	207
YDR420W	YDR420W_idr_12	5.09941	0.769059333226	SPKSISSLSVVKKKK	36
YDR436W	YDR436W_idr_1	5.66544	0.854423914368	LDLPPLTKSDTTHSL	32
YDR479C	YDR479C_idr_1	5.0812	0.766312816801	KKESISSGSRTSDPT	44
YDR520C	YDR520C_idr_3	4.96697	0.749085099796	SSLEEHIKSLHQKMD	64
YEL005C	YEL005C_idr_2	5.16942	0.77961708274	EHDELPAESINSFYG	25
YEL043W	YEL043W_idr_7	5.03273	0.759002460517	HASSPPFNSIWNSNT	150
YER040W	YER040W_idr_3	5.54298	0.835955835107	FNNRLSSDSTSPIKY	222
YER075C	YER075C_idr_12	4.77583	0.720258614955	FQLPAPFNSDCISSA	90
YER098W	YER098W_idr_1	4.90081	0.739107403736	---IKRWLSVNRKKS	4
YER104W	YER104W_idr_3	4.99546	0.753381997128	QRSRLESMRLTRRRD	28
YER122C	YER122C_idr_2	5.40865	0.815696177407	SDSPLDTDSDASRST	15
YER151C	YER151C_idr_3	4.90182	0.739259644395	KALNLNSESLENSSV	20
YFL007W	YFL007W_idr_3	4.8316	0.728670109161	DLNKYRTQSNLSYRE	113
YFR016C	YFR016C_idr_3	5.29984	0.799286043803	FKENESKHSLPDLVV	127
YFR023W	YFR023W_idr_3	5.21486	0.786471076612	SRSSSSSHSDSPEFL	23
YFR040W	YFR040W_idr_10	4.67111	0.704465785943	EQLSLSTESDLHNKL	60
YGL013C	YGL013C_idr_10	5.48204	0.82676465586	DLPSLKTGTSCLLNG	32
YGL093W	YGL093W_idr_1	4.82669	0.727929688834	KRRKLDTVSDYAASV	152
YGL124C	YGL124C_idr_1	5.94729	0.89693098795	SVNSLNTTSLASRRS	73
YGL140C	YGL140C_idr_6	4.69233	0.707665141024	SIISEGNESLQSTNS	23
YGL179C	YGL179C_idr_6	5.10668	0.770155365297	DLRIEADASLVFEAS	129
YGL180W	YGL180W_idr_4	5.33922	0.805224795883	VDRRLSISSLNPSNA	183
YGL181W	YGL181W_idr_2	5.03516	0.759368715443	SVSAAATTSTPPLPR	106
YGL216W	YGL216W_idr_2	4.77701	0.720436888264	STPSAPTTAVPRRKM	95
YGL247W	YGL247W_idr_1	5.70894	0.860984645411	ARLELRSFSRQPDGI	38
YGR032W	YGR032W_idr_9	5.1195	0.772088900779	HTPSLKTWSTIKRNV	28
YGR070W	YGR070W_idr_13	5.91302	0.891761924949	EIYELSSESIFMAHQ	16
YGR072W	YGR072W_idr_5	4.95567	0.747381111875	KKRENREKSTISKT-	249
YGR089W	YGR089W_idr_8	5.14823	0.776421826723	ENENENIHSLIGNSY	40
YGR162W	YGR162W_idr_1	4.76135	0.718075180422	DETAHPTQSASKQES	8
YGR184C	YGR184C_idr_13	4.88379	0.736540598888	SELSLDTLSRLFKPF	21
YGR196C	YGR196C_idr_1	5.75313	0.867648644091	KKSSEHSKSDYLSAL	123
YGR221C	YGR221C_idr_11	5.21049	0.785810983549	FIYSTSSHSLTSFKG	202
YGR249W	YGR249W_idr_1	5.10441	0.769812841791	STDDLKTTSLPIVNY	145
YGR261C	YGR261C_idr_8	4.99819	0.753792982187	EGAELKDYNKYKKSF	30
YHL016C	YHL016C_idr_3	5.8254	0.878547910323	KEQEEETNSLVSDSE	29
YHL017W	YHL017W_idr_4	5.73568	0.865016541879	DINSLSDEALPNREP	19
YHL023C	YHL023C_idr_4	5.41791	0.817093526608	SYNTAITPSMTNTNT	61
YHL028W	YHL028W_idr_4	4.7372	0.714433486041	SESPSPRQSTYSLTA	195
YHR004C	YHR004C_idr_5	4.74331	0.715353905599	KGSLLRAQSVKSRPR	71
YHR036W	YHR036W_idr_6	4.70161	0.70906579824	DKDGIKTYSLTKPNH	87
YHR080C	YHR080C_idr_5	4.94811	0.746240277758	QKSSESRKSDDNKDI	33
YHR102W	YHR102W_idr_2	4.72903	0.713201465739	YFSNEKEGSRVNGDF	205
YHR143W	YHR143W_idr_2	4.64769	0.700933040358	QVSATQTNSLVSTST	54
YHR149C	YHR149C_idr_3	5.77028	0.870234505989	LAQSASSHSLTSFKR	193
YIL061C	YIL061C_idr_2	5.63183	0.849355026728	ATPTAAVTSVYKSRN	84
YIL095W	YIL095W_idr_2	5.01386	0.756156415951	TQKFIPVQSLQSINQ	36
YIL107C	YIL107C_idr_4	4.70827	0.710069565424	ELSEQPKNSVSAQTG	59
YIL147C	YIL147C_idr_10	5.36012	0.80837812639	DKYDLPTLSNHRKS-	249
YIL151C	YIL151C_idr_1	4.67337	0.704806583528	QPQSQVTLSDIRRAP	176
YIL159W	YIL159W_idr_13	4.88648	0.736946190442	ESEDKSKDSLFQRST	88
YIL159W	YIL159W_idr_5	4.64518	0.700554488241	ERVYEQRKSLLDMRT	10
YIR002C	YIR002C_idr_1	4.78635	0.721844664907	VQKDLHDNVLPGQKT	44
YIR003W	YIR003W_idr_1	4.6642	0.703423113613	ANSEPPTPAGTPNVP	39
YIR006C	YIR006C_idr_8	4.92552	0.742833596357	VEVAQPTQPVQSTQP	111
YJL005W	YJL005W_idr_12	5.07128	0.764816946248	SKTALDTKSVNRLKS	168
YJL041W	YJL041W_idr_1	4.64211	0.700092300844	AKPEEQKSSDTSKPA	199
YJL042W	YJL042W_idr_1	4.76748	0.718998907995	EGEILPPPSLKIPHD	239
YJL083W	YJL083W_idr_9	4.7595	0.717796587925	DRKSVSSDSDTDEDS	76
YJL109C	YJL109C_idr_5	5.38577	0.812246347968	KSSSEKKKSLESRVL	9
YJL116C	YJL116C_idr_1	5.06047	0.763186525731	AALILSSLSSVAFSA	10
YJL123C	YJL123C_idr_3	4.92659	0.742994826191	VEKKAPSESVNNKAQ	68
YJL187C	YJL187C_idr_1	4.69122	0.707498014291	LKNRELTNSLQQFKD	141
YJL197W	YJL197W_idr_1	4.86637	0.733913746354	DREIEDTESDASAVS	59
YJL201W	YJL201W_idr_3	5.17488	0.780440131558	PTKTPSADSLPLSNS	121
YJR043C	YJR043C_idr_2	4.68479	0.706528262144	KTLEEKSKPLVRPTA	9
YJR043C	YJR043C_idr_8	4.7731	0.719847270329	FFKRKAKTSTPPRKP	46
YJR059W	YJR059W_idr_8	4.73761	0.714495403476	MLNSTPTTPTHNGPT	123
YJR091C	YJR091C_idr_9	4.69566	0.70816839097	TRLSLPQLSLTNHNN	126
YJR093C	YJR093C_idr_1	4.85526	0.732238451877	DRSDEDIYSDSSDDD	67
YJR125C	YJR125C_idr_3	5.10331	0.76964744098	PKKVDPFSSLFSTAK	158
YJR140C	YJR140C_idr_20	5.19816	0.783952094172	LLVDKITQSLTDVND	56
YKL005C	YKL005C_idr_5	4.88352	0.736499392512	DIAEPQEDILYSKDS	20
YKL015W	YKL015W_idr_3	4.94877	0.746340525033	TFFDIITASLENSYQ	110
YKL038W	YKL038W_idr_2	5.55392	0.837605312674	TLLDERRTSGTQPTT	41
YKL089W	YKL089W_idr_4	4.79754	0.723533335275	SDSSLDSGSDSASDS	200
YKL139W	YKL139W_idr_1	4.89191	0.737765787418	PPKRIRTDSGYQSNM	42
YKL168C	YKL168C_idr_1	5.05429	0.762253521329	HPDEESLESLPRFAG	238
YKL185W	YKL185W_idr_10	4.68638	0.706768093321	SASSSPSPSTPTKSG	59
YKL195W	YKL195W_idr_3	4.69488	0.70805002152	NKSSEDKDTDESKVS	87
YKL201C	YKL201C_idr_10	5.16726	0.779292034189	LDLFAPTLSDVNRKG	70
YKL204W	YKL204W_idr_5	5.27888	0.796126169177	QVNELETNSDLGKSS	95
YKR027W	YKR027W_idr_1	5.18104	0.781370115597	GKNKKAAGSLPSGVV	18
YKR050W	YKR050W_idr_2	4.66238	0.70314905166	QSCNIPTYTASPSPK	180
YKR089C	YKR089C_idr_5	5.00654	0.755053048714	PRYSITSASLNPRHQ	91
YLL002W	YLL002W_idr_5	5.07544	0.765444390629	KAKALPKTSLTGKRE	39
YLL038C	YLL038C_idr_2	5.17841	0.780973009824	MRSELTRQSLEKKAK	22
YLR032W	YLR032W_idr_10	5.41499	0.816651906442	YKAAQSSESLKSLPE	62
YLR079W	YLR079W_idr_1	4.64574	0.700639058395	MGMTSPFNGLTSPQR	70
YLR110C	YLR110C_idr_2	4.86785	0.734137037449	TTSAAPTHSVTSYTG	26
YLR116W	YLR116W_idr_4	5.20314	0.784703517248	PESEQPKFSLPPPPG	109
YLR133W	YLR133W_idr_1	4.97321	0.750026661892	RSSSQRRHSLTRQRS	27
YLR210W	YLR210W_idr_1	4.73141	0.713560385499	QRDVRHEDSDYFLID	100
YLR219W	YLR219W_idr_3	5.23352	0.789284616322	KQYSQKTYSLRSQRS	81
YLR238W	YLR238W_idr_6	4.71271	0.710739151055	KEQELSTASKKKTTE	14
YLR247C	YLR247C_idr_17	4.72621	0.712774731646	LLNSLRLISGTPLRT	30
YLR305C	YLR305C_idr_1	4.69378	0.707884548796	TTLDLITHTLPIFYS	42
YLR309C	YLR309C_idr_17	5.16302	0.778652939838	VSRSGSIGTLANANI	18
YLR310C	YLR310C_idr_8	4.74927	0.716252894964	EKNLPWFLTLTAELL	57
YLR320W	YLR320W_idr_1	4.75802	0.71757308109	ERLSLDSTAGESCTP	57
YLR337C	YLR337C_idr_1	6.18825	0.933271200159	AAPPLPTFSAPSLPQ	138
YLR371W	YLR371W_idr_4	4.84241	0.730299450977	IKEVPDTQSLSSADN	88
YLR380W	YLR380W_idr_2	4.86757	0.734094464718	PNNSLHSSSTPAKKK	15
YLR410W	YLR410W_idr_5	5.4266	0.818403429118	EPDELGSHSLVDRYP	73
YLR425W	YLR425W_idr_1	5.4172	0.816986519474	SRVSEALESVYSDSD	225
YML020W	YML020W_idr_1	4.82975	0.728390222223	PTHNIPTDADNNTLS	140
YML027W	YML027W_idr_4	4.97231	0.749890745573	KADILRDGSSCSRSS	40
YML034W	YML034W_idr_2	5.23656	0.789742920396	PSQSERTPSLFSSEG	135
YML069W	YML069W_idr_2	4.92824	0.743243934195	------TNVDENMTK	1
YML075C	YML075C_idr_5	5.45063	0.822027504717	PVQKASTPVLTNKTV	22
YMR005W	YMR005W_idr_1	4.97145	0.749760726153	GKASELSHSLPSPSQ	43
YMR012W	YMR012W_idr_5	4.65439	0.701943711227	VEGIEDANVDEMSNY	32
YMR036C	YMR036C_idr_11	5.38808	0.812593617758	--KSKSKHSNVDDDL	5
YMR077C	YMR077C_idr_5	5.03527	0.759386478052	MPSTEGLPSLPQGEQ	10
YMR080C	YMR080C_idr_5	4.90131	0.739183200455	YWNFENFKSAFSQKQ	71
YMR126C	YMR126C_idr_7	6.63071	1.0	EEHPLDTDSDCNALR	32
YMR162C	YMR162C_idr_1	4.67106	0.704458666517	RSSSLRTQMFNKHLY	15
YMR162C	YMR162C_idr_11	5.11163	0.770901322955	KKSSERYEVLPSGKL	80
YMR179W	YMR179W_idr_6	5.80587	0.875602337617	APKAVRTQSLPIWNL	78
YMR212C	YMR212C_idr_7	5.17529	0.780502192819	KDANEDLHSLSSRGK	41
YMR280C	YMR280C_idr_17	5.05002	0.761610759395	DQNSASADPGTNKKA	14
YMR280C	YMR280C_idr_9	4.9098	0.740463690387	LFGSQSKNSLENRQR	74
YNL027W	YNL027W_idr_16	4.75344	0.71688192144	NLLSASNNSDFNNSN	14
YNL039W	YNL039W_idr_1	5.78914	0.873079471854	DNSDNDKGVDENETA	52
YNL053W	YNL053W_idr_2	5.20655	0.785217841857	KSLSQPADSLEASVD	90
YNL058C	YNL058C_idr_5	5.52555	0.833325890297	VVSETSSKSLPSLTS	21
YNL068C	YNL068C_idr_9	5.04598	0.761000574228	PQLQAPTTTTSSGNS	130
YNL076W	YNL076W_idr_10	5.05802	0.762817250442	FFSSEDEDSDWDSVS	35
YNL076W	YNL076W_idr_4	6.00889	0.906220904289	DTSNQRTEALGR---	251
YNL123W	YNL123W_idr_3	5.86068	0.883867991455	VADPLPADALKPRSA	10
YNL136W	YNL136W_idr_2	5.17918	0.781089221872	RVRKENTYSLEATT-	249
YNL152W	YNL152W_idr_3	6.20481	0.93576860858	KLPPLPTTSNSNFNS	231
YNL161W	YNL161W_idr_6	5.12922	0.773554639619	QGGSAPTDELENVPD	32
YNL176C	YNL176C_idr_1	4.84046	0.730005253274	SSSSDDTTSAYSSTY	153
YNL183C	YNL183C_idr_4	4.72111	0.712006337008	DQSEAHIAGLEKKKK	22
YNL197C	YNL197C_idr_3	4.79062	0.722489656157	SRNSHKNNSTTSLSS	221
YNL224C	YNL224C_idr_13	5.35681	0.807877681066	IPKIEPAEPTYSDIP	7
YNL227C	YNL227C_idr_2	5.00509	0.754834360077	KKNSKSTKSTPSLST	151
YNL243W	YNL243W_idr_11	6.29273	0.949026993772	RPVSQRTTSTPTGYL	55
YNL272C	YNL272C_idr_7	5.05687	0.762642716629	QTEFENAESNVKQNI	187
YNL298W	YNL298W_idr_6	4.81523	0.726201322272	PQSPLSSQSTQNQAI	156
YNL299W	YNL299W_idr_1	5.28326	0.796786118413	SQQSLNTESACNVEY	149
YNL304W	YNL304W_idr_1	5.28137	0.796501557105	FGRSGSSGSSTSQRK	79
YNR023W	YNR023W_idr_11	4.7283	0.713090359542	NLNLPLQFSLPNGDN	47
YNR054C	YNR054C_idr_1	4.87526	0.735254571624	KKSSEKVNSDFEDFS	112
YOL013C	YOL013C_idr_6	4.6818	0.706078012371	AYEFLITNSDEKENG	99
YOL070C	YOL070C_idr_1	4.66094	0.70293136981	QRLSAMIDSLNNEKD	23
YOL070C	YOL070C_idr_2	4.64559	0.700617340549	TVSEQKSESYYSAAT	164
YOL081W	YOL081W_idr_11	4.76392	0.718462074493	SRNSDNVNSLNSSPK	89
YOL087C	YOL087C_idr_4	6.12847	0.924255345772	YFRTQSSGSLLSRKF	110
YOL123W	YOL123W_idr_3	4.69254	0.707696998658	QGSPAPSDSDNNKSN	50
YOL130W	YOL130W_idr_1	4.89747	0.73860415379	YDHRQHPDSLPVRHQ	41
YOR018W	YOR018W_idr_2	5.60969	0.846016015832	RKRALSTASLISSNG	28
YOR032C	YOR032C_idr_4	5.50113	0.829644068241	DLKSEKDSSLLSAAS	103
YOR086C	YOR086C_idr_1	4.83016	0.728452643051	KEETESSKSVSSEKA	39
YOR098C	YOR098C_idr_2	4.774	0.719983258561	RFHSQSKGTVWSANF	83
YOR168W	YOR168W_idr_3	4.90293	0.739427418349	KTNSAKKSSDNSASS	19
YOR181W	YOR181W_idr_3	4.85653	0.732429957251	IPEIPSTQSATNPFP	112
YOR227W	YOR227W_idr_1	4.9915	0.752784109153	GGNRHSDGSLTSKLL	186
YOR273C	YOR273C_idr_1	4.73463	0.714044937962	VPKALDKNVTNSGNL	26
YOR311C	YOR311C_idr_1	5.07532	0.765426268453	STLEPRTEAKQRLSS	17
YOR365C	YOR365C_idr_3	4.75762	0.717513177231	LRNSNDKRSLNSKII	38
YPL020C	YPL020C_idr_12	4.74424	0.715494855855	FVKEKKISSLERKHK	35
YPL128C	YPL128C_idr_2	5.35535	0.807657410334	SKNPAITQSIVDAAV	73
YPL131W	YPL131W_idr_3	5.00602	0.754974806939	FKPTEKKFTKEQYAA	7
YPL158C	YPL158C_idr_1	4.81599	0.726315017351	DFKFPSNESLPRGTL	25
YPL158C	YPL158C_idr_5	4.8299	0.728412659203	LKRSKSASSLLPRKS	92
YPL163C	YPL163C_idr_2	5.11345	0.771176679349	STPTASTPSLTTSTN	34
YPL177C	YPL177C_idr_1	5.19165	0.782970260575	QVSLPPIQVLFNSIE	23
YPL190C	YPL190C_idr_1	4.90112	0.739154866577	ALSVPPHDSTISTTA	208
YPL226W	YPL226W_idr_5	5.08913	0.767508736579	PTPSASTTSLTSLNE	96
YPL237W	YPL237W_idr_1	4.88381	0.736543115856	IAEALGELSLKKKKK	77
YPL270W	YPL270W_idr_1	4.74976	0.716327109588	SSKTVPETSLPSASP	73
YPR022C	YPR022C_idr_5	4.98071	0.751156996652	SEVPLSTQSGTSTIN	37
YPR025C	YPR025C_idr_1	5.02457	0.757772238049	GKSTLDTPSATMSAK	13
YPR104C	YPR104C_idr_3	5.70575	0.86050268183	DTETLPTLVDEKNNM	89
YPR112C	YPR112C_idr_9	5.22511	0.788015560621	EENRKKKKVDENKHS	24
YPR117W	YPR117W_idr_43	4.72666	0.712842905546	ILEVEGHNSFYSSTH	36
