## Supplementary File 2 for "Discovering molecular features of intrinsically disordered regions by using evolution for contrastive learning": filter_155_idr_activations.txt

YAL017W	YAL017W_idr_7	5.72274	0.72558259354	HRTNKLKYEIGDDSR	64
YAL017W	YAL017W_idr_9	6.1509	0.779869500401	GTPVFPNLDPTHSQT	72
YAL024C	YAL024C_idr_3	6.10943	0.774610448553	SPSMLLFPDNTSNVY	56
YAL029C	YAL029C_idr_9	5.59519	0.709410285123	SYTRLTQLLQGDLSN	39
YAR018C	YAR018C_idr_3	6.04363	0.766268406258	KFAKPAYHWQTRYRY	67
YBL066C	YBL066C_idr_9	5.78949	0.734046458515	NGIPLSMLGETGSVK	105
YBR140C	YBR140C_idr_25	5.65042	0.716413849842	SFLHKFFYLNEFTIR	26
YBR221C	YBR221C_idr_1	5.76257	0.730632702866	AALRFSFSRLPTSLA	34
YCR033W	YCR033W_idr_5	5.82227	0.738202093125	ISAPLTTLPPPRLPS	107
YDL036C	YDL036C_idr_1	6.10942	0.774609723058	NRLRNLFTVPVIMAR	10
YDL088C	YDL088C_idr_4	5.75435	0.72959071086	SYVRIANIEQNHLDN	43
YDL214C	YDL214C_idr_1	6.25706	0.793329123045	PVSTGSFSLMIENED	230
YDL223C	YDL223C_idr_4	5.53507	0.701788115112	TPTRSNFIDQIEPRR	104
YDL224C	YDL224C_idr_2	7.88709	1.0	RSLRFSFNDPFGLET	81
YDR143C	YDR143C_idr_4	6.63258	0.840940691157	ERIRRVLYDPTAVNS	27
YDR452W	YDR452W_idr_1	5.53613	0.701922271205	STCVLFFLVFIVVVG	32
YFL047W	YFL047W_idr_5	6.09537	0.77282875407	SLISRFNNWDGSSAK	18
YGL056C	YGL056C_idr_1	6.20217	0.786369208934	SSSSLSTLDNTEYSN	61
YGL094C	YGL094C_idr_12	6.60424	0.837347496444	QEFPLLRYDRTKYGM	19
YGL163C	YGL163C_idr_1	6.15586	0.780498202163	ATVCYSGLDINADEA	79
YGL179C	YGL179C_idr_1	5.5399	0.702400432782	TRKVKLLYNVLLKEP	36
YGL180W	YGL180W_idr_4	6.0484	0.766873106232	ALSRALGIASTRLFG	197
YGR147C	YGR147C_idr_3	5.87988	0.745506375468	DASRKTFNEIQDVRR	30
YHR007C	YHR007C_idr_1	5.7007	0.722788652341	LIIIIPFIYNIVWQS	38
YHR042W	YHR042W_idr_1	6.10335	0.773840214834	SIKELLMSDDGDITA	33
YIL088C	YIL088C_idr_2	5.76405	0.730820424664	EYTRASNLRPI----	252
YIL155C	YIL155C_idr_1	5.58326	0.707897809695	ATATGTLYWMTSQGD	22
YJL051W	YJL051W_idr_3	5.69059	0.721506400618	NNFSFPLLPPFRFTS	35
YJL099W	YJL099W_idr_4	5.56907	0.706099307914	ISVNLINYVSP----	252
YJL197W	YJL197W_idr_3	5.54068	0.702500006953	PIKKLLIPDMFENRL	26
YKL126W	YKL126W_idr_4	5.71398	0.724471921353	IHLDSFHLPINLSFD	36
YKR061W	YKR061W_idr_1	5.77836	0.7326346455	QVKKLLFVSLLFCLI	15
YLL021W	YLL021W_idr_9	5.73446	0.727068225658	PSGTGLFSLMIDSSI	101
YLR032W	YLR032W_idr_3	6.60932	0.837992461383	DACRLLALVQTFEYI	30
YLR299W	YLR299W_idr_1	5.68834	0.721221341592	HIFTLLTLGVLVLLC	24
YLR371W	YLR371W_idr_5	6.00627	0.761531227052	TCTRDALCYSISCPR	98
YLR393W	YLR393W_idr_1	6.20455	0.78667071251	TLTRMSFLDKFLKPM	17
YML111W	YML111W_idr_7	5.52481	0.700487544644	RTQRMTILPSNDNSV	14
YNL176C	YNL176C_idr_1	5.6106	0.711364949674	YYFYTQTYDITDSST	219
YNL197C	YNL197C_idr_3	7.16338	0.90824037628	QRSRFSFSDPFSNDS	56
YNR041C	YNR041C_idr_1	6.35937	0.806300548099	ARKERLFIWQRKSIL	66
YOL092W	YOL092W_idr_2	5.90301	0.748438825729	VNSRNLIVDPIHLSP	64
YOR005C	YOR005C_idr_4	6.14639	0.779297810444	KRKRVLISDSFHQNR	24
YOR134W	YOR134W_idr_2	6.03854	0.765622836741	SWLRRLTSPSRTQPN	139
YOR242C	YOR242C_idr_3	6.20944	0.787291312912	EAAVNKFYENGEYVN	34
YPL050C	YPL050C_idr_1	6.1161	0.775456133739	VLAIFLIYIIFFQRD	27
YPL123C	YPL123C_idr_1	5.66334	0.718051110388	NLHSLLQLPIFSN--	250
YPL140C	YPL140C_idr_1	5.97873	0.758040024826	QKTPKLTLPVNLVQN	20
YPL183W-A	YPL183W-A_idr_1	6.00636	0.761543016344	LQTLRLTMPRMFLHM	8
