## Supplementary File 2 for "Discovering molecular features of intrinsically disordered regions by using evolution for contrastive learning": filter_156_idr_activations.txt

YAL001C	YAL001C_idr_5	5.0814	0.701420371914	TEKNRFHRGKKSVER	37
YAL019W	YAL019W_idr_8	5.1611	0.712420976085	VISTTSRNGRKPIVK	177
YAL032C	YAL032C_idr_6	5.8694	0.810193059027	EPLLPRFVGKKARKV	43
YBL054W	YBL054W_idr_2	5.21785	0.720255588354	PLVKPKYMDRKLITQ	45
YBR060C	YBR060C_idr_1	6.2335	0.860451436218	PSKAPRKRGRPRKIQ	76
YBR158W	YBR158W_idr_1	5.98869	0.82665884976	MEKPFKDIVRKYGGH	48
YBR197C	YBR197C_idr_3	6.26082	0.864222389276	GNTAYERSKRKGSSD	46
YCL010C	YCL010C_idr_2	6.0375	0.833396027872	GKKAVGKVGRSYWTS	36
YCL048W	YCL048W_idr_1	6.03052	0.832433066093	PPRRPNRITRKSCLF	35
YCL051W	YCL051W_idr_8	5.29546	0.730967501455	AQDSEVRRKRKSKLG	52
YCR033W	YCR033W_idr_5	5.40371	0.745909930097	YQRNAARNGWKLLVD	14
YCR073C	YCR073C_idr_7	5.99647	0.827732522523	MKRNPRQMGKVLDAT	63
YCR077C	YCR077C_idr_8	5.08557	0.701995055392	ATKMPLQSGRRSKRD	198
YDL031W	YDL031W_idr_17	5.30655	0.732499025355	KDKQLAPIQRKATER	83
YDL056W	YDL056W_idr_2	5.50949	0.760511734871	PTAAPRKRGRPVGST	55
YDL213C	YDL213C_idr_1	5.73662	0.791863545617	KRKTRRGRGGKGKNG	63
YDL233W	YDL233W_idr_2	5.92945	0.818482231381	------QIFRKLKQE	1
YDR049W	YDR049W_idr_9	6.46983	0.893074185377	AKDAERGPGKKLTNI	39
YDR137W	YDR137W_idr_9	5.81795	0.803090442515	SNLLPRLFTRKVSTA	141
YDR330W	YDR330W_idr_5	5.80565	0.801393312885	NIKEYTKLVRKPKTI	47
YDR348C	YDR348C_idr_3	5.47514	0.755770908826	SRVKSLKVGRKSQAH	118
YDR423C	YDR423C_idr_1	5.18264	0.715394178169	PKRKVGRPGRKRIDS	34
YDR451C	YDR451C_idr_3	6.16368	0.850813722449	SPCDEERPKRKSPQA	23
YDR494W	YDR494W_idr_2	5.38221	0.742942783549	GERNMRLKNRKASSN	50
YER098W	YER098W_idr_5	5.11	0.705367527889	CDDWLRDRKLRAAAN	7
YER127W	YER127W_idr_3	5.64034	0.778574212331	WDRAQRRLKRKQKQR	52
YER129W	YER129W_idr_1	5.90165	0.814644864896	SSVSLRSPTKSSATN	35
YER155C	YER155C_idr_21	5.83174	0.804994776772	VNKVYRKKTKKVSES	39
YER176W	YER176W_idr_15	5.50433	0.759799090498	RKKGGRRVGRGKKGR	13
YFL004W	YFL004W_idr_7	5.16276	0.712651020611	RSKKVRRRKPKAYEE	77
YFL008W	YFL008W_idr_4	5.61763	0.775438563927	IDINYKGLPKKYKEN	28
YFL033C	YFL033C_idr_15	5.83234	0.805076921426	SLRNRRRSGRKSSST	246
YFR001W	YFR001W_idr_3	5.78745	0.798881121348	AQSVARTIRRKNKRD	43
YGL025C	YGL025C_idr_2	5.76318	0.795531028004	HNPLAGKRGPKSGST	87
YGL179C	YGL179C_idr_1	5.36984	0.741235056732	RIKETRKVKLLYNVL	32
YGR056W	YGR056W_idr_10	5.36611	0.740719612188	SDDCPRYIIRPNDPP	46
YGR147C	YGR147C_idr_3	5.24479	0.723974147866	----IQDVRRKQAHR	3
YGR186W	YGR186W_idr_9	5.27437	0.728056697715	TTTRYDRTRRKLKAV	12
YHR118C	YHR118C_idr_3	6.12441	0.845392965087	TAKALRKRGRIPNSL	163
YHR134W	YHR134W_idr_2	5.40202	0.745676528699	NTGIVRKRGKGVKLG	18
YHR159W	YHR159W_idr_1	6.04684	0.834686251848	SMSPVRKTGRKIRSA	32
YHR165C	YHR165C_idr_1	5.08015	0.701246867659	SRKRAKKMTKKAKRS	116
YHR178W	YHR178W_idr_5	5.33153	0.735947060403	KVPNMDQLTRELFGA	8
YHR182W	YHR182W_idr_7	5.47081	0.755172398132	TPTTPERPKRKSGLF	66
YIL002C	YIL002C_idr_3	5.12021	0.706777480333	TPIPEPKRGRKDDDE	39
YIL103W	YIL103W_idr_1	5.6139	0.774923711772	KQPRRRFIGRKSGN-	249
YIL129C	YIL129C_idr_29	5.79831	0.800379932192	ADSFAVKINRNGKPR	32
YIL149C	YIL149C_idr_25	5.34379	0.737639055992	VTSMEAAREKKIREL	18
YIR003W	YIR003W_idr_1	6.18734	0.854080223075	PKIPSERPKRRAPPP	192
YIR010W	YIR010W_idr_4	5.58557	0.771013152294	PHYIQRTRERKKSIG	129
YJL092W	YJL092W_idr_2	5.9072	0.81541023192	PKSRVKSPEKRYAPE	51
YJL139C	YJL139C_idr_1	5.14198	0.709782605619	IYIFGKELFLIRKYQ	26
YJR060W	YJR060W_idr_3	5.70466	0.787452877897	ISMQPGRRGRKPTTL	142
YJR078W	YJR078W_idr_2	5.56997	0.768860541084	NTKASGCLGHKVASS	23
YJR138W	YJR138W_idr_1	5.89794	0.814131724088	FGSQQRASGRKLISN	59
YKL029C	YKL029C_idr_1	6.54993	0.904131198178	VGSRARKIFLRTRLS	75
YKL064W	YKL064W_idr_3	5.69152	0.785638389357	LKNGRLRPKRIAPWH	68
YKL105C	YKL105C_idr_6	5.50526	0.759928363016	DRHGHSKFGRKLKK-	249
YKL168C	YKL168C_idr_1	5.34756	0.738159042188	QFYNERLYTRRSHPD	226
YKL198C	YKL198C_idr_2	6.98913	0.964756125487	NRVPIRSMVDIAAHP	43
YKR020W	YKR020W_idr_2	5.88489	0.812331518713	TGRQEARIGEKASEA	50
YKR064W	YKR064W_idr_9	5.20937	0.719084500456	PNGFYLETKRSADNL	16
YKR086W	YKR086W_idr_3	5.35557	0.739264769797	EFSANAKRGSKLVAL	15
YLL038C	YLL038C_idr_2	5.92557	0.817946316493	SSNNPFRPGRKSTDN	89
YLR098C	YLR098C_idr_2	5.08944	0.702529193111	YPSNSLSIIKKKTDG	101
YLR106C	YLR106C_idr_74	5.22859	0.72173735155	NSDDYEADFRKLFPD	25
YLR139C	YLR139C_idr_2	5.33189	0.735996886928	-QKQPRHRPSKKRSH	6
YLR256W	YLR256W_idr_16	5.20323	0.718236593851	PPSAAAAATRKCPVD	30
YLR278C	YLR278C_idr_7	5.09115	0.702766083025	PPAVARIFGKGQAEE	72
YLR345W	YLR345W_idr_1	5.2218	0.720800652365	GNHMARTVKRWVNKE	31
YLR357W	YLR357W_idr_9	5.1401	0.709522744163	SDDCPRYIIRPNDSP	45
YLR375W	YLR375W_idr_4	5.96224	0.82300762517	SPSRSISPILKVAGP	82
YLR451W	YLR451W_idr_6	5.13837	0.709284077081	KFTNVRHPEKKARKI	60
YML031W	YML031W_idr_5	5.67169	0.782901155692	SDNAMRLMLKKLKNS	36
YML065W	YML065W_idr_3	6.0139	0.830139532043	VQPPPKKRGRKPKDP	126
YML117W	YML117W_idr_7	5.1555	0.711648632032	TPSNYYRMGRNSFSR	55
YMR044W	YMR044W_idr_4	5.33258	0.736091603401	RKRPQRTKTKKVVVS	85
YMR140W	YMR140W_idr_2	5.34901	0.738360125458	QRRMHAKIFRARLYK	36
YMR190C	YMR190C_idr_6	5.31596	0.733797213677	RNYRGHYRGRKDHEK	92
YMR264W	YMR264W_idr_3	5.14356	0.710000802358	TQNALRRTGRVNGGP	27
YMR277W	YMR277W_idr_4	5.65536	0.780647706654	QSTGMLQLGRKTRQK	7
YNL273W	YNL273W_idr_4	5.2353	0.722663716831	DEEAIRLFGKKSRVV	148
YNL308C	YNL308C_idr_1	5.0925	0.702952488203	EEDDYGELPRKKSAA	69
YOL096C	YOL096C_idr_1	6.28485	0.867540427775	STDLLRSRFLKVIHV	38
YOR058C	YOR058C_idr_11	6.23267	0.860337631645	GKENVRSPERKSSLE	185
YOR076C	YOR076C_idr_1	6.11129	0.84358308402	SKENELPTKRKSPDD	108
YOR098C	YOR098C_idr_2	5.58444	0.770857748824	KNRSNRKRFHSQSKG	76
YOR232W	YOR232W_idr_1	5.66952	0.782602130719	SAATVRATTRKSFIP	10
YOR290C	YOR290C_idr_14	5.59646	0.772516438969	KAGRPRGRPKKVKLE	102
YOR291W	YOR291W_idr_2	5.27516	0.728165631532	------VRGQKFGEL	1
YOR326W	YOR326W_idr_8	6.18798	0.854168357445	KPGPIRTVNRKKAAK	27
YPL016W	YPL016W_idr_11	5.5571	0.767083636357	PKVYKRSIVRNYKPL	170
YPL074W	YPL074W_idr_7	5.62493	0.776447534611	SGERVRTPVRKSMEA	80
YPL101W	YPL101W_idr_1	6.384	0.88122685938	---SFRKRGEILNDR	4
YPL180W	YPL180W_idr_1	5.25301	0.725107915236	KSNVHRGRTLKSDTD	44
YPL268W	YPL268W_idr_1	6.30015	0.869651571731	VRRSIRSIFRRAAEL	65
YPR030W	YPR030W_idr_18	7.24445	1.0	NPYHMRYLVRKKKDR	21
