## Supplementary File 2 for "Discovering molecular features of intrinsically disordered regions by using evolution for contrastive learning": filter_157_idr_activations.txt

YBR049C	YBR049C_idr_1	7.73144	0.762349623588	AVMDWYLRQTAHNQQ	107
YCL033C	YCL033C_idr_1	7.19977	0.709924676265	----NKWSRLYVITV	3
YDR026C	YDR026C_idr_2	7.74684	0.763868163105	TDMDWYLKTSIKKTK	33
YDR268W	YDR268W_idr_1	6.98328	0.688577857675	KLISKRWISTVQRAD	14
YDR389W	YDR389W_idr_3	7.4734	0.73690626995	SRKRESWFQRLTSRS	242
YDR457W	YDR457W_idr_42	6.97219	0.68748473679	EPAYWELLEFLF---	251
YGL027C	YGL027C_idr_1	7.56391	0.745830469547	KMFKTFWILTSIVLL	12
YGL119W	YGL119W_idr_1	8.52344	0.84044422206	LRRLYCSSRLLRTIQ	16
YGR189C	YGR189C_idr_2	7.0186	0.692061043248	FSVLVALLALLRYDQ	219
YHR007C	YHR007C_idr_1	7.04809	0.69496839969	HFLALPLAQRISLII	26
YHR057C	YHR057C_idr_1	10.1416	1.0	FSGLWCWLLLFLSVN	8
YIL014W	YIL014W_idr_1	8.44532	0.832740515041	RLILKRLVTLLLSLF	14
YKL157W	YKL157W_idr_1	7.12806	0.702854536449	LLPIVRWLLLKSAVR	97
YLR106C	YLR106C_idr_33	7.8017	0.769277769121	SLRTECIIQLLKLCG	18
YLR138W	YLR138W_idr_7	8.26102	0.81456825604	DNGKSSWMQRLPSLD	15
YML059C	YML059C_idr_16	7.30792	0.720588634947	--LPYYLKEAVIRKF	5
YNL273W	YNL273W_idr_4	7.39538	0.729212389688	-----YMRWLLDKNN	2
YOL081W	YOL081W_idr_3	7.11816	0.701877643997	VALLDTMRALLSFFT	14
YPL075W	YPL075W_idr_6	7.46527	0.736104002255	NQILLLQRQLLSGNQ	20
YPL232W	YPL232W_idr_4	7.17825	0.7078033193	KIRCWLIVFAIIVVV	13
