## Supplementary File 2 for "Discovering molecular features of intrinsically disordered regions by using evolution for contrastive learning": filter_158_idr_activations.txt

YBL079W	YBL079W_idr_14	5.4294	0.704658715552	LMSSEPVLLKFQKKV	34
YBL088C	YBL088C_idr_22	5.48144	0.711412281802	------SLLFSYARR	1
YBR007C	YBR007C_idr_1	5.78822	0.751227738289	SLEDELILQEALLEE	79
YBR049C	YBR049C_idr_1	5.57176	0.723135222205	ESVEEAVLKYVGVGL	18
YBR074W	YBR074W_idr_1	5.70224	0.740069018467	ITYSIITLLYIFDHE	29
YBR136W	YBR136W_idr_12	5.87283	0.762209709842	--LDELILAIKDLNS	5
YCL014W	YCL014W_idr_8	5.7235	0.742827863399	NSSMAKDLLCVNENL	46
YDL060W	YDL060W_idr_2	6.09741	0.791356464995	SLSLELDLQTVFESN	16
YDL070W	YDL070W_idr_2	5.68055	0.73725428989	LKKMEVELQQLKRQE	50
YDL140C	YDL140C_idr_21	6.00025	0.778746750796	DLDVKDELMFSPLVD	41
YDL155W	YDL155W_idr_1	5.46239	0.708939972054	EEDQEPLLLQHYASD	127
YDL199C	YDL199C_idr_1	5.68566	0.737917652882	RDSDATVVLPLSEHT	77
YDR088C	YDR088C_idr_6	5.67904	0.737058480532	DTDEEIELMKLELYK	19
YDR151C	YDR151C_idr_2	5.41505	0.702795927413	NINETDILSEYSPRP	18
YDR170C	YDR170C_idr_3	6.00689	0.779609079366	EISSKTELVFKNLNE	46
YDR331W	YDR331W_idr_1	5.44529	0.706720593042	LLLLYIFLLPLSGAN	14
YDR356W	YDR356W_idr_7	5.4403	0.706073506239	RRKDNDSTMQLLSEI	29
YDR422C	YDR422C_idr_17	5.86046	0.76060350375	TKSDLDDLSTLNYTM	12
YDR457W	YDR457W_idr_44	6.26967	0.813714192849	PDSVITETMPLPIVD	8
YER113C	YER113C_idr_1	5.44377	0.706523917271	TLMAIVVVMLILRNQ	16
YGL114W	YGL114W_idr_2	5.41402	0.702661819044	ATSQDGILQEVSKSE	56
YGL133W	YGL133W_idr_3	5.64977	0.7332594448	LEVIAKLLKELENNE	58
YGL150C	YGL150C_idr_3	5.47016	0.709948971982	EEEEEDELNFQNPTS	83
YGR271W	YGR271W_idr_21	5.46774	0.709635021011	---ETTILLIKNAVN	4
YHL023C	YHL023C_idr_4	5.42695	0.704340989496	QYDVEEEDMEVSAML	233
YHR028C	YHR028C_idr_2	5.39613	0.700340388948	LIRVGIILVLLIWGT	8
YHR073W	YHR073W_idr_4	6.45713	0.838043258025	SESYATFSMNLRLIQ	66
YIL014W	YIL014W_idr_1	5.40129	0.701010311925	LKRLVTLLLSLFFSY	17
YIL016W	YIL016W_idr_4	7.1992	0.934352994268	VLLAVIAVVFLVTIR	12
YIL155C	YIL155C_idr_1	5.59898	0.726667959685	AMATATGTLYWMTSQ	20
YJL062W	YJL062W_idr_1	6.79967	0.88249984188	CAQLLAILLFIFAFF	16
YJL186W	YJL186W_idr_1	5.953	0.772613907638	IVSAVVLILFFCSV-	249
YJL207C	YJL207C_idr_25	5.91357	0.767497428919	QKAIIGSVMEAYVKS	7
YJR014W	YJR014W_idr_2	7.14991	0.927955585685	EEKLEKDLLKIQKKQ	27
YJR061W	YJR061W_idr_1	5.66492	0.73522527421	ITLLTIQLLFITIFM	30
YJR093C	YJR093C_idr_1	5.74563	0.745700394107	SSSEDEDDKFLYGSD	7
YKL100C	YKL100C_idr_5	5.67455	0.736475198863	ITYSTFILSEYYNDA	23
YKL188C	YKL188C_idr_1	5.41266	0.702485565867	LRSSYIILLLATLYN	22
YKL204W	YKL204W_idr_5	5.51806	0.71616567155	GPSSITDFLNLKRQD	55
YKR018C	YKR018C_idr_2	5.70841	0.740870017367	EQKDKDLLQFLKITS	43
YKR029C	YKR029C_idr_1	5.45923	0.708529663571	LDDASTLLLFSKGKK	17
YKR095W	YKR095W_idr_3	5.54597	0.719787278259	QLNAVKEELNSIREL	11
YKR095W	YKR095W_idr_66	5.57276	0.723264565301	------ELQAIKKKS	1
YLR088W	YLR088W_idr_1	5.74552	0.745686283951	IALLPVISMLCALLE	26
YLR106C	YLR106C_idr_32	7.70501	1.0	QDVDLKELLQLYSKS	25
YLR120C	YLR120C_idr_3	6.63107	0.860618641224	LPLTLISLLFIITSS	76
YLR197W	YLR197W_idr_2	5.98213	0.776395429448	NELAIQEAMELYNKD	8
YLR223C	YLR223C_idr_3	5.50183	0.714058493033	KAIKEQETMNLQLGI	11
YLR300W	YLR300W_idr_1	5.96157	0.77372662959	ILSLKTLLCTLLTVS	35
YML093W	YML093W_idr_3	5.7758	0.749615714852	SNDDEDLLLTADDST	226
YMR207C	YMR207C_idr_8	5.72548	0.743085930726	RKEHIKTLLQLHIKD	15
YMR227C	YMR227C_idr_6	5.64097	0.732117017257	QNDLEAELKRKQLQQ	97
YMR235C	YMR235C_idr_3	6.22986	0.808547152738	TERLEKELLEVQVDD	35
YMR302C	YMR302C_idr_3	6.09131	0.790564934752	VKKAEVILNEYYNKK	40
YMR311C	YMR311C_idr_2	5.92721	0.769267015765	GLDNTKEEGEIIGTS	15
YNL029C	YNL029C_idr_1	6.11335	0.793425150016	ILIAFVITMYVVLVS	29
YNL039W	YNL039W_idr_5	5.89908	0.765616631765	YRKTEVVLGTIDDLK	60
YNL124W	YNL124W_idr_3	5.39591	0.700311487883	FSDDEKEALFKKMKK	7
YNL128W	YNL128W_idr_1	5.70366	0.740254059548	GSELEMEKGFLKWKP	10
YNL183C	YNL183C_idr_1	5.41919	0.703333227301	QHSSIGDLKRFFKKS	187
YNL233W	YNL233W_idr_3	5.91191	0.767281382627	VKSDLTSLGEVYVNS	134
YNL270C	YNL270C_idr_1	5.4079	0.701867998995	-----DETVNIQMSK	2
YNR019W	YNR019W_idr_4	5.51578	0.71586960582	IRRREKELMAMRKNL	9
YNR028W	YNR028W_idr_1	7.19311	0.933562949305	FLYLYVAFMFSCITA	10
YNR044W	YNR044W_idr_1	5.51137	0.715296906769	TSSMVTISQYMGSGS	225
YOL045W	YOL045W_idr_4	6.30098	0.817776741933	AKSELENLLFLLNLA	76
YOL100W	YOL100W_idr_1	5.46949	0.709862083127	DDDTIKEVMINDENG	97
YOR011W	YOR011W_idr_8	6.39363	0.829801194091	NSRLTRWLPFLNKKR	9
YOR156C	YOR156C_idr_5	5.85871	0.760376689181	SLDSSDDEAFIPASK	56
YOR205C	YOR205C_idr_2	5.88498	0.763785839023	DLQDLKYLLFSQDIQ	11
YPL137C	YPL137C_idr_3	5.65072	0.733382661118	ELDSQDDLLFDGSLV	14
YPL156C	YPL156C_idr_1	5.39883	0.700690914929	KRSTRIISLTLVLLG	20
YPL256C	YPL256C_idr_6	5.61358	0.728562928882	ATNDYIDLLNLNECG	37
YPR117W	YPR117W_idr_1	6.23217	0.8088463128	SKLLLGFMLFIIS--	250
YPR171W	YPR171W_idr_4	5.67942	0.737107247211	SEEDYLLLQKLKASQ	46
YPR185W	YPR185W_idr_10	5.56908	0.72278680037	EDDQDDDLVFFMSDM	246
