## Supplementary File 2 for "Discovering molecular features of intrinsically disordered regions by using evolution for contrastive learning": filter_159_idr_activations.txt

YBR278W	YBR278W_idr_2	6.14653	0.758651631062	VASLLSRFQYKSALD	72
YCR089W	YCR089W_idr_1	5.74279	0.708818478628	TRVEAQIVFYQNSST	23
YDR116C	YDR116C_idr_1	6.28677	0.775960484394	VTGPARRCFFHTAKK	17
YDR206W	YDR206W_idr_3	6.59035	0.813431179101	LNQQGQGVFPPYNAQ	171
YDR207C	YDR207C_idr_4	6.11854	0.755196263801	SSRPSTGFFYGYSLN	84
YDR261C	YDR261C_idr_1	6.05389	0.747216372379	---PLKSFFFSAFLV	4
YDR293C	YDR293C_idr_7	5.67904	0.700949940551	NLSPPSFKFPPNSHG	154
YDR389W	YDR389W_idr_3	6.41635	0.791953873348	SRKRESWFQRLTSRS	242
YFL034C-B	YFL034C-B_idr_1	5.93353	0.7323612359	----SFFNFKAFGRN	3
YGL023C	YGL023C_idr_4	6.55302	0.808823316496	LNATLSSYYKKASNL	22
YGR041W	YGR041W_idr_7	6.61089	0.815965232802	GTRPSSLFYPPPEGT	29
YGR162W	YGR162W_idr_1	6.01152	0.741987002734	SNVPWTGYYNNYPVY	96
YHL024W	YHL024W_idr_3	6.42479	0.792996545574	EVPPKPYYFQPYYYH	161
YJL057C	YJL057C_idr_5	7.26962	0.897271831288	NTVPLGFEFANSSFS	85
YJL089W	YJL089W_idr_2	6.5983	0.814411524059	PFINDTFYCFDNYNT	16
YJL197W	YJL197W_idr_7	6.02716	0.743917146991	FEQYKDILQYTSIKV	35
YKL101W	YKL101W_idr_4	5.72289	0.706362466437	FNASSSRIFRNSYTS	118
YKR048C	YKR048C_idr_6	6.05111	0.746873130991	------FEFEEDEEE	1
YKR054C	YKR054C_idr_1	6.98119	0.861670954634	CQYLERFQFFCKNEA	45
YLR095C	YLR095C_idr_6	5.68429	0.701597814555	PKEQNFHFQFPPTNK	123
YLR192C	YLR192C_idr_4	5.82854	0.719402461003	LDGPDDFEFGDDDFM	47
YLR223C	YLR223C_idr_9	8.10192	1.0	DLDPDSFYFHYDSDG	185
YML020W	YML020W_idr_1	6.20044	0.765304581413	NTRPRAWPFFWGRKK	122
YNL054W	YNL054W_idr_1	5.71339	0.705189960448	NDIHSMFYYNHKNDL	135
YNL064C	YNL064C_idr_2	5.89619	0.727752490472	GGFPGGGFGFGDDIF	7
YNL257C	YNL257C_idr_23	5.81607	0.717863642533	RFSPKFFEFASSTTT	20
YNL310C	YNL310C_idr_1	5.76655	0.711750685276	SKIPITRYFARCWAP	16
YNR041C	YNR041C_idr_1	6.03174	0.744482918503	EVARKERLFIWQRKS	64
YOL100W	YOL100W_idr_3	5.9896	0.739281858033	SKVPMPPYTPPMSPP	163
YOR048C	YOR048C_idr_9	6.67741	0.824176541429	GGYRAFFYFAELSRN	62
YOR066W	YOR066W_idr_11	6.8182	0.841553313239	AHGPSTLFSPPRSSN	128
YOR081C	YOR081C_idr_3	6.10265	0.753234985337	IKNPLQFYQPRFSEQ	10
YOR127W	YOR127W_idr_3	6.33972	0.78249560737	SVKPKFWKFFSSAKP	71
YOR242C	YOR242C_idr_1	6.51514	0.804147182284	SRRSSFFSFFNDSYK	33
YOR373W	YOR373W_idr_2	6.13056	0.756680229567	HDVFDGILQKQKSNY	66
YPL014W	YPL014W_idr_2	6.77109	0.835739103116	AKSSDASYFPPYLNA	18
YPL032C	YPL032C_idr_2	5.74809	0.709471943842	SVVHNAMQFTNTNNN	178
YPL049C	YPL049C_idr_3	6.57792	0.811896421614	NRYIMSPYYNPYGIP	180
YPL050C	YPL050C_idr_1	5.91608	0.730207560986	FLIYIIFFQRDQSLS	31
YPR117W	YPR117W_idr_11	5.83231	0.719867943879	DTSRGQSFFPEFYAN	28
