## Supplementary File 2 for "Discovering molecular features of intrinsically disordered regions by using evolution for contrastive learning": filter_160_idr_activations.txt

YAL013W	YAL013W_idr_1	5.19366	0.765651816659	QDLDQESVLSNIDFN	22
YBL014C	YBL014C_idr_5	5.18771	0.764774738924	QPPSSQISFVNDSQP	91
YBL034C	YBL034C_idr_5	5.80841	0.856279175734	EMTKIVSVYQLDQPN	110
YBL043W	YBL043W_idr_4	5.26363	0.77596740929	KTIESEDYCDFYSSD	20
YBR033W	YBR033W_idr_7	5.10651	0.752804459044	ENTRCTNAYFAQDSE	33
YBR038W	YBR038W_idr_1	5.30729	0.782403952185	SYDDQSTIFSADTFN	188
YBR041W	YBR041W_idr_1	5.03687	0.742538354489	-SPIQVVVFALSRIF	6
YBR140C	YBR140C_idr_30	5.16017	0.760714959296	NLDIVCATFARQKLN	11
YBR223C	YBR223C_idr_1	5.94548	0.876485283729	NDSDDCVIVSESKII	49
YBR275C	YBR275C_idr_2	5.22929	0.770903879324	NNDYACNVEQASPVR	171
YBR284W	YBR284W_idr_1	4.97328	0.733163527372	AVSDQGLAFDGDVGI	40
YCL014W	YCL014W_idr_8	5.98545	0.882378582517	DNIVFTIINQLAIEI	24
YCR030C	YCR030C_idr_5	4.9145	0.724497349822	HNRDSQLYDSLPNHG	186
YCR033W	YCR033W_idr_4	5.20335	0.767080995742	SVRESQLFQLLIDKN	177
YCR061W	YCR061W_idr_1	5.92866	0.874005607758	LSLFGCAATLVTAHD	13
YDL042C	YDL042C_idr_1	5.8116	0.85674846891	TNDMDPLAVSAASVV	89
YDL088C	YDL088C_idr_4	4.84058	0.713599920819	DSKNTPNVFDKDSYV	31
YDL106C	YDL106C_idr_2	4.90955	0.723768595725	YFFDICSITVGSWRA	73
YDR119W	YDR119W_idr_4	4.94472	0.728952893467	SLSLSTLFFTITVVA	34
YDR132C	YDR132C_idr_3	6.54718	0.965187880005	FEDDFCSINECDSLS	13
YDR166C	YDR166C_idr_8	4.7831	0.705126493702	DKSQGCVELSYYLKI	14
YDR217C	YDR217C_idr_8	4.80262	0.708004745513	SDTGFCYYGEQNDGE	55
YDR254W	YDR254W_idr_3	5.24496	0.773214705354	MVREFDDSFLNDDEN	19
YDR314C	YDR314C_idr_1	5.32423	0.784900850569	TDDSFDSFYQDEEDD	39
YDR420W	YDR420W_idr_1	4.88774	0.720552433144	ITIGFTAALNYVFLV	235
YDR420W	YDR420W_idr_18	5.19376	0.765666508431	PESENESVYSCIGKS	38
YDR436W	YDR436W_idr_1	4.75105	0.700401788347	FVHGSCADGDNGSRT	238
YDR452W	YDR452W_idr_1	4.9469	0.729274495666	ILSTCVLFFLVFIVV	30
YDR466W	YDR466W_idr_3	4.83488	0.71276045121	SNTTSSIVVWRKRLG	46
YDR479C	YDR479C_idr_1	4.76196	0.702011134958	TSDSVTNFFWNDTYN	78
YDR527W	YDR527W_idr_4	4.97972	0.734113220423	VDDIAPLDFQMAQCI	89
YEL061C	YEL061C_idr_1	4.77578	0.704047597407	NSQVGCHTVPNEPAE	27
YER041W	YER041W_idr_7	5.778	0.851795232681	DNDDDSLIFVDEITN	92
YER080W	YER080W_idr_1	4.93402	0.727375250156	VGAIKCITVAATKRF	26
YER093C	YER093C_idr_7	4.92019	0.725337381795	LGDHDSLTDQVTLDD	40
YER096W	YER096W_idr_8	4.85318	0.71545860579	SEILEQDEFENDVED	41
YER111C	YER111C_idr_12	5.19187	0.765387435048	PSPLQNLVFQTPQQF	66
YER118C	YER118C_idr_2	4.76157	0.701953422301	TTPYQNNVYNDAIRD	35
YGL021W	YGL021W_idr_6	4.90113	0.722527176089	SNDDSCSYSSKNSTL	205
YGL035C	YGL035C_idr_7	4.90594	0.723235614769	SSPDFQKELNNRLLN	243
YGL082W	YGL082W_idr_5	4.91387	0.724404348793	KLKKNCVIMQEDMRA	58
YGL133W	YGL133W_idr_11	6.78332	1.0	RDDWSCIVVENWIID	92
YGL134W	YGL134W_idr_5	4.8218	0.710832173632	DDSIFSECSSITSFD	66
YGL158W	YGL158W_idr_3	6.18277	0.911466886326	EDEYFCDIFSTELKL	50
YGL179C	YGL179C_idr_6	5.26179	0.775695013985	IEADASLVFEASDAQ	132
YGL180W	YGL180W_idr_4	5.11664	0.754297466499	FSPNNQQYFQNQGEN	146
YGL197W	YGL197W_idr_6	5.26445	0.776087474111	----VCADYETTDTQ	3
YGR044C	YGR044C_idr_2	4.82026	0.710605259556	SSTEDCLLLSLENTI	18
YGR140W	YGR140W_idr_3	5.06928	0.74731571122	ESIEDGAYGENEDEN	71
YGR186W	YGR186W_idr_9	4.92618	0.726220083175	KSIKNCVIILKGDKK	189
YGR285C	YGR285C_idr_2	4.83137	0.712242794687	NVDPDELLFDTELAD	24
YHL023C	YHL023C_idr_4	6.33151	0.93339389999	AFTGSCSISSKKSLS	173
YHL024W	YHL024W_idr_1	4.78845	0.705916123756	DSDTDSDNFLQDPED	57
YHR039C	YHR039C_idr_3	5.061	0.746094466411	VASIFTLYVLVKIIS	22
YHR080C	YHR080C_idr_2	4.84724	0.714582582489	NDDYDDDYDDYGDDD	27
YHR143W	YHR143W_idr_2	5.20761	0.767708102456	SSDGTCYVFYDDDDY	217
YHR149C	YHR149C_idr_3	5.2431	0.772940974433	SNRIASSIYSEAIQP	104
YIL016W	YIL016W_idr_4	4.83367	0.712582041072	--STSTYVLLAVIAV	5
YIL023C	YIL023C_idr_1	5.343	0.787667402732	ASHICSYLLSIAPLV	8
YIL047C	YIL047C_idr_2	4.76857	0.702984939387	SWMPSVSVYQTAFQQ	18
YIR006C	YIR006C_idr_6	5.28225	0.778712029237	SNMISNQEFERWEFG	89
YJL070C	YJL070C_idr_1	5.14846	0.758989062643	VERRPSLLFDEYQNS	9
YJL089W	YJL089W_idr_2	4.96106	0.731362414467	TFPTQKAVVFTDDRN	49
YJL098W	YJL098W_idr_2	4.78726	0.705739611599	EEDEGEGYVSFDEDE	48
YJL098W	YJL098W_idr_8	5.16647	0.761643423087	PFEPQYSDVILDSSD	92
YJL157C	YJL157C_idr_6	5.1579	0.760380071236	TADISCDGFRTPRLS	56
YJL198W	YJL198W_idr_2	5.23134	0.77120699379	ANENLQLDTVAAKPS	37
YJR125C	YJR125C_idr_3	5.06837	0.747181024922	KVDPFSSLFSTAKAS	160
YKL093W	YKL093W_idr_2	5.28941	0.77976702504	REISSCCPNDTGDT-	249
YKL100C	YKL100C_idr_5	4.77282	0.703612046101	SITYSTFILSEYY--	250
YKR050W	YKR050W_idr_2	4.79126	0.706329180482	MDSPDTSALSSISPL	57
YKR061W	YKR061W_idr_1	5.51017	0.812311621073	---QICKVFLTQVKK	4
YLR004C	YLR004C_idr_1	4.83623	0.712959317357	ANADSCSVSTSSINV	21
YLR087C	YLR087C_idr_1	5.10403	0.752439273597	HQKDFSWVFLVDWIL	19
YLR135W	YLR135W_idr_11	5.57082	0.821253286933	SPEKFCEIMMS----	252
YLR194C	YLR194C_idr_1	5.43409	0.801095682875	---KACSILFTTLIT	4
YLR220W	YLR220W_idr_3	5.79569	0.854403619828	NLGFFNAVVTLIQKA	88
YLR250W	YLR250W_idr_1	4.98635	0.735089414901	RGFVFSLAFTLYKVT	10
YLR436C	YLR436C_idr_2	4.85394	0.715570094552	LSKSSNKVYLTTYAT	58
YML032C	YML032C_idr_3	4.86496	0.71719532796	DLLDDSLMFSDDFQD	89
YML059C	YML059C_idr_13	4.90011	0.722375900038	YDTKSCSSNLIDEE-	249
YMR019W	YMR019W_idr_4	5.5224	0.814115053731	KIGNSPNVFDDDLFS	106
YMR163C	YMR163C_idr_8	5.38915	0.794470677577	YEDYDCQEECS----	252
YMR216C	YMR216C_idr_1	4.98773	0.735293272033	SDSGPQSDSDLDSDS	114
YMR224C	YMR224C_idr_5	4.9645	0.731869667247	IIMVSTDEEDASYGL	118
YMR280C	YMR280C_idr_26	4.91409	0.724437598594	FNSKQCLYTVSLLSS	15
YNL098C	YNL098C_idr_2	5.76444	0.849796940723	GSGGCCIISYNKTLT	143
YNL144C	YNL144C_idr_1	5.71869	0.843052503264	----SSSIFEMTIDH	3
YNL172W	YNL172W_idr_16	4.80592	0.708491120511	ELLESCLILVSEGPF	39
YNL223W	YNL223W_idr_6	4.8145	0.709756581229	DFDVSCSMDDV----	252
YNL242W	YNL242W_idr_25	5.21614	0.76896554948	NDDLSQSVYLSKMEA	25
YNL257C	YNL257C_idr_23	5.53998	0.816705937283	YETLNCSISEYDILT	51
YNL271C	YNL271C_idr_18	4.77763	0.704320906554	ENSTQSSVLSSQPPP	133
YNL292W	YNL292W_idr_2	4.80293	0.708050859402	----ECIVSSDQPGD	3
YNL297C	YNL297C_idr_6	5.44992	0.803429214372	DEIIPCNTLTLEQTN	31
YOL017W	YOL017W_idr_9	4.85694	0.716012956597	DIDVSDDYDSEYLSE	49
YOL100W	YOL100W_idr_5	5.06591	0.746818581001	SNNKGSSVFQLLEDD	49
YOL123W	YOL123W_idr_1	4.93671	0.727772349789	GSGTSQLDQLAALQA	38
YOR144C	YOR144C_idr_1	5.347	0.788257604275	KHDDSSVIFLNHSVV	50
YOR227W	YOR227W_idr_3	4.89127	0.721073323263	HLDSDRLINDVSIPE	44
YPL022W	YPL022W_idr_1	5.73933	0.846094684327	PDDISQLFYQGDSDD	73
YPL105C	YPL105C_idr_1	4.82259	0.710948864266	-NPINSLAFDLHSVK	6
YPL110C	YPL110C_idr_6	5.2065	0.767545016751	ASRLSYLVVDANKED	39
YPL163C	YPL163C_idr_1	4.92237	0.725657578083	IFKILCSLLLVTSNF	7
YPL217C	YPL217C_idr_9	4.78692	0.705690756183	NEGGEELYGDFEDLE	165
YPL254W	YPL254W_idr_4	6.67057	0.983378684516	RGFIFCSVFQARLNN	8
YPR003C	YPR003C_idr_1	4.81293	0.709523832621	QRDTFSDNFDYDKDS	34
YPR030W	YPR030W_idr_15	5.35786	0.789858656009	LRSYSCSDSYEYSQI	31
YPR104C	YPR104C_idr_3	5.61219	0.827352200241	EPTADAIYTDVHKLS	71
