## Supplementary File 2 for "Discovering molecular features of intrinsically disordered regions by using evolution for contrastive learning": filter_161_idr_activations.txt

YAL029C	YAL029C_idr_9	5.42157	0.725197551951	GNPDLLELLMDLNER	179
YAL051W	YAL051W_idr_7	5.26255	0.703926916478	-------ELMACNHV	0
YBL063W	YBL063W_idr_2	5.8013	0.775990939313	EKEKLIAIGIFITQD	59
YBR041W	YBR041W_idr_1	5.35819	0.716719517911	PIQVVVFALSRIFLL	8
YBR168W	YBR168W_idr_4	6.10715	0.816901674361	GDDHIHILQLLLNEQ	40
YBR205W	YBR205W_idr_1	5.23956	0.700851324198	FIGLIIVLSFLFFMS	33
YBR240C	YBR240C_idr_3	5.50103	0.735826587111	TTTLLNMVENDISVV	59
YCR011C	YCR011C_idr_1	5.39003	0.720978530746	YYSILSFLLLSCSVV	14
YCR069W	YCR069W_idr_1	7.17901	0.960276321109	---WLKSLLLCLYSL	4
YDL070W	YDL070W_idr_2	5.59216	0.748016954155	KLKKMEVELQQLKRQ	49
YDL174C	YDL174C_idr_1	5.53058	0.739779316368	---LWKRTCTRLIKP	4
YDR137W	YDR137W_idr_5	5.60961	0.750350692145	QTWSLKSLLGAFKRT	25
YDR217C	YDR217C_idr_10	5.55928	0.743618321422	LSEWAKRAKIILEDN	15
YDR228C	YDR228C_idr_4	5.30864	0.710091559145	KIPLLNDILSDCKAY	176
YDR331W	YDR331W_idr_1	5.51397	0.737557070192	IAMHLPLLLLYIFLL	8
YDR359C	YDR359C_idr_11	6.14281	0.821672733127	FYKLLERQLIDEEPS	194
YDR420W	YDR420W_idr_1	5.90189	0.78944675121	KILLLVSLLNAIEAY	13
YDR483W	YDR483W_idr_1	5.88107	0.786661815795	SKRLLRFTVIAGAVI	11
YDR505C	YDR505C_idr_2	6.32611	0.846190982289	YQSLLNFLDILRSCN	207
YDR513W	YDR513W_idr_1	5.72857	0.766262194178	DSNLIVIIIITLFAT	13
YEL001C	YEL001C_idr_1	5.33751	0.713954227507	GFNLLTALSSFCAAI	13
YFR018C	YFR018C_idr_1	5.8781	0.786263749195	RLIGLAYLLVLFQVH	15
YFR019W	YFR019W_idr_14	5.26797	0.704652506228	FEGYFADFLIKFNNR	21
YFR040W	YFR040W_idr_7	6.00467	0.803194049144	NIKLLQDALNDLSIE	74
YGL133W	YGL133W_idr_3	5.434	0.726859915319	IDEKLEVIAKLLKEL	54
YGL140C	YGL140C_idr_9	5.59574	0.74849570562	LPLALKMVLSHMKEK	31
YGL192W	YGL192W_idr_2	7.47599	1.0	KDQLLGRLLGVLNWD	29
YGR184C	YGR184C_idr_28	5.69043	0.761161698786	RAQFLNDLKYENDYM	22
YGR261C	YGR261C_idr_1	5.59227	0.748031050088	QVDSIHRIASALDTA	45
YHR028C	YHR028C_idr_2	6.88104	0.920419591918	RVGIILVLLIWGTVL	10
YHR099W	YHR099W_idr_55	5.96673	0.798118875405	GQYLLNRLENKLDRA	43
YHR108W	YHR108W_idr_5	5.39713	0.721929272731	AETSVNDLLGDLTDL	59
YHR164C	YHR164C_idr_10	5.33346	0.713412076235	SDDSLIELLNETQTQ	212
YHR164C	YHR164C_idr_16	5.30986	0.710255288829	IATLNNRLLDKEKGV	35
YIL014W	YIL014W_idr_1	6.07274	0.812299575445	ILKRLVTLLLSLFFS	16
YIL046W	YIL046W_idr_1	5.3814	0.719825279315	MMPPLKRLLITGSSD	40
YIL085C	YIL085C_idr_1	5.3162	0.711103787462	NPKVRRFLLDKC---	251
YJL026W	YJL026W_idr_1	5.62477	0.752378401688	PSKAAADALSDLEIK	11
YJL034W	YJL034W_idr_1	5.64898	0.75561638422	LLVPLSVVLYALFVV	16
YJL062W	YJL062W_idr_1	6.05171	0.809486894641	CAQLLAILLFIFAFF	16
YJL098W	YJL098W_idr_5	6.8021	0.909859760774	NLSLLNDLLDDEELY	63
YJL207C	YJL207C_idr_9	5.23684	0.700487763933	ENFDLLTLLYKLQME	20
YJR042W	YJR042W_idr_1	5.50809	0.736770440586	TIDDSNRLLMDVDQF	7
YJR061W	YJR061W_idr_1	5.97986	0.799876147136	IITLLTIQLLFITIF	29
YJR075W	YJR075W_idr_1	6.405	0.856742585491	FRRLMIFAIIALISL	16
YJR091C	YJR091C_idr_4	5.65535	0.756468263326	--RNLNMALVEFSSV	5
YKL015W	YKL015W_idr_6	6.02264	0.80559852193	ITDQAMWLGNTMDPT	10
YKL073W	YKL073W_idr_7	5.72334	0.765563265514	EEDILHDELEKLKRK	51
YKL188C	YKL188C_idr_1	6.95767	0.930669503882	RSSYIILLLATLYNS	23
YKR018C	YKR018C_idr_2	6.27966	0.839976780618	DKDLLQFLKITSGSE	46
YKR029C	YKR029C_idr_8	5.87379	0.785687219154	IAKPFKFALFAQHSS	93
YKR044W	YKR044W_idr_1	5.86464	0.78446329671	LSLFLIFQLVAEIYL	22
YKR061W	YKR061W_idr_1	5.5499	0.742363719594	FFQICKVFLTQVKKL	50
YKR095W	YKR095W_idr_24	5.46863	0.731492821184	NMSLLNKEIQDLYDS	7
YKR095W	YKR095W_idr_30	6.1892	0.827877622553	KIDELEDALSELKKE	33
YLL031C	YLL031C_idr_2	5.53348	0.740167432897	LIILLVFIAILQFIS	47
YLR098C	YLR098C_idr_3	5.37227	0.718603397911	DFTLLNEIDMLIGGN	25
YLR106C	YLR106C_idr_33	5.62972	0.753040081371	RTECIIQLLKLCGDD	20
YLR454W	YLR454W_idr_1	6.50953	0.870724539253	-MFPINVLLYKWLIF	6
YML049C	YML049C_idr_5	5.42769	0.726016009025	GRHGIEDEIICEGSL	34
YML104C	YML104C_idr_1	6.39485	0.855385293834	QFRLILVLFYLISMI	11
YMR058W	YMR058W_idr_2	5.96771	0.798250713838	AKRFFEVLLNEVDEN	37
YMR281W	YMR281W_idr_1	5.34508	0.714966710955	TKLAIVLTILYIYFT	24
YMR306W	YMR306W_idr_8	5.26619	0.704413449408	DTKLLSMEKSFLKEA	7
YNL157W	YNL157W_idr_2	5.44721	0.728627200903	REDIIKRRISTCPST	21
YNL271C	YNL271C_idr_27	5.77092	0.771927228502	------DLQNELKKM	1
YNR044W	YNR044W_idr_1	5.54738	0.74202643772	PLGKLVFAIMAVACN	244
YOL081W	YOL081W_idr_3	5.32061	0.711693839395	LLDTMRALLSFFTMT	16
YOR099W	YOR099W_idr_1	5.97565	0.799312692508	KLGLLLVAVFTVYVF	21
YOR144C	YOR144C_idr_2	6.19314	0.828404976285	GPTLRNRLLNRINPN	51
YOR191W	YOR191W_idr_14	5.77586	0.772587696317	--KITRFLNIIEEFR	5
YOR280C	YOR280C_idr_2	5.72972	0.76641616514	EDDLLDMIDSLGQEH	27
YOR334W	YOR334W_idr_1	5.92355	0.792344198959	NSTILRKQLLSLNRR	47
YOR365C	YOR365C_idr_1	5.44908	0.728877802356	LSRIFVLLAIFRQIH	14
YPL050C	YPL050C_idr_1	5.32957	0.712892185055	VNIFLPVLAIFLIYI	21
YPL053C	YPL053C_idr_1	7.04485	0.942330412371	SKKIARFLLISFVFV	11
YPR042C	YPR042C_idr_3	5.94261	0.794893458026	-LRGLNMALVEFSTV	6
YPR117W	YPR117W_idr_27	5.43096	0.726454577514	QLKLLHITLSELQSN	15
