## Supplementary File 2 for "Discovering molecular features of intrinsically disordered regions by using evolution for contrastive learning": filter_162_idr_activations.txt

YAL017W	YAL017W_idr_9	5.60441	0.788351336918	QTFHRANSLAYLPSI	85
YAL040C	YAL040C_idr_3	6.02615	0.847676168637	SSPSPFNSPYKTSSS	70
YBL051C	YBL051C_idr_2	5.70679	0.802753600616	EEQHRSSSNLSLDSL	23
YBL054W	YBL054W_idr_2	5.55436	0.781311956282	TTKTRKNSHSVISSR	151
YBR203W	YBR203W_idr_22	5.23513	0.736406224071	HSGKHENSRFEKLRK	54
YBR245C	YBR245C_idr_3	6.06568	0.853237284705	PKPHVFHSHQLQPPQ	48
YCL011C	YCL011C_idr_1	5.08873	0.715813211858	DRGSRFNDRYDQSYG	55
YCL051W	YCL051W_idr_5	5.40532	0.76034694646	LPEPRFYPLSPKNNL	52
YCR061W	YCR061W_idr_1	5.78194	0.813323806009	GLPVRFVSILSLFGC	71
YDL233W	YDL233W_idr_1	5.73629	0.806902520931	APLPRSASQASLSML	125
YDR159W	YDR159W_idr_10	5.67025	0.797612843187	GVPGFKKSTCLFRTP	25
YDR169C	YDR169C_idr_3	5.13107	0.721769466388	EPTSRRASRLSVSKE	73
YDR200C	YDR200C_idr_1	5.55509	0.781414580938	MGRARSNSRSSGSRS	47
YDR282C	YDR282C_idr_1	5.14247	0.723372691566	TSTFGFVSRFQIRRL	13
YDR363W	YDR363W_idr_4	5.90681	0.830888988428	FPRSRSRSRSSIRSI	93
YDR369C	YDR369C_idr_6	5.1656	0.726626630977	DGPKFTFKRRKGYSK	166
YDR386W	YDR386W_idr_3	5.46117	0.768202964471	FKNDRLNSQTNISSH	72
YDR422C	YDR422C_idr_17	5.14628	0.723907949574	PSPTRSSSVATVKRT	64
YDR457W	YDR457W_idr_25	5.81697	0.818252338333	RSHHLHFSEVLVSGS	230
YDR484W	YDR484W_idr_8	4.97947	0.700443794622	NSPSLFFSNYLTTSA	18
YFL007W	YFL007W_idr_1	5.0773	0.714205626809	GEIKRKKSRLYAADG	43
YFL033C	YFL033C_idr_8	5.89883	0.829766422259	ASLRRSESQLSFSLL	35
YFL034C-B	YFL034C-B_idr_1	5.12062	0.720298781289	SSPHSSNSRLSLRNK	39
YFR022W	YFR022W_idr_6	4.99009	0.701938023025	RKPSRVHSRNSSTTL	167
YGL014W	YGL014W_idr_1	5.65785	0.795869498463	MMGGMGFMPYSQMMQ	74
YGL049C	YGL049C_idr_5	5.83251	0.820438176426	KNSQRSNSRFNNHNQ	37
YGL092W	YGL092W_idr_1	5.35146	0.752769893119	FPQNGFNFLSSQRAD	152
YGR070W	YGR070W_idr_13	5.96658	0.839296563657	SSESIFMAHQSQSST	21
YGR110W	YGR110W_idr_1	5.03903	0.708822125178	AIPLRFKSTLNSIIR	59
YGR125W	YGR125W_idr_1	5.37203	0.755664377936	IRRRRSNSSLSEAIS	10
YGR162W	YGR162W_idr_6	5.57758	0.784577902108	KNNSRSNSRRTNNSS	38
YGR217W	YGR217W_idr_1	6.36741	0.895679689803	PSPKFFHHLSPQKED	223
YGR217W	YGR217W_idr_4	5.03063	0.707640734288	RLRMFANNPFYKNSD	113
YGR280C	YGR280C_idr_4	5.3845	0.757417515601	NIPDAVNTRLSVRSR	96
YHR080C	YHR080C_idr_1	5.5577	0.781781480851	FLNRRSFSPGSISMG	169
YHR084W	YHR084W_idr_2	5.77105	0.811793155915	PSQINDFIPQKLIIE	59
YHR119W	YHR119W_idr_11	4.99031	0.701968475047	RNLKRHNSLALDHTS	59
YIL044C	YIL044C_idr_2	5.43996	0.765219940735	QRNDLKKSILSLYSK	96
YIL055C	YIL055C_idr_2	5.52558	0.777263380075	PSQFFSFSPEVSLRK	55
YIL056W	YIL056W_idr_6	5.34293	0.751569855396	SIYQRSNSDFLPSSN	45
YIL115C	YIL115C_idr_10	5.1698	0.727216487986	TQPAAANSLQSQSSS	70
YIL156W	YIL156W_idr_8	5.15342	0.724912396777	SVTHRKDSYHSVYMV	55
YJL042W	YJL042W_idr_1	5.95021	0.836994551771	PPRGRSKSVVETNLS	111
YJR053W	YJR053W_idr_2	4.99851	0.703122700587	SMKKRSSSPFLRSKS	13
YJR059W	YJR059W_idr_1	5.10506	0.718109924824	GLPQRSNSMASHHFP	169
YKL038W	YKL038W_idr_6	6.57694	0.925154161685	STPSRSNSVLLPPLT	62
YKL168C	YKL168C_idr_1	6.03234	0.848547740386	QILDPKNSPIRQRSY	73
YKR061W	YKR061W_idr_1	4.98505	0.701229309226	SLDSYFFQICKVFLT	45
YKR078W	YKR078W_idr_4	5.38327	0.757245334234	KVESITNSHASLIVV	37
YKR089C	YKR089C_idr_5	5.574	0.78407416932	RSPSGFRPRYSITSA	84
YKR090W	YKR090W_idr_3	5.21215	0.733174620614	NAVDRKASRFKKSSA	154
YLL013C	YLL013C_idr_1	5.58964	0.786274428525	SQQIGGFRRSSFTTA	51
YLR006C	YLR006C_idr_10	5.02796	0.707264578034	HSPVRKNSNLSPTQI	44
YLR069C	YLR069C_idr_1	5.14988	0.724414097059	SRRSFHESPLARSTY	36
YLR116W	YLR116W_idr_4	4.98545	0.701284444825	GPPGLRMSRFDRNAT	161
YLR152C	YLR152C_idr_2	5.58048	0.784986321408	SEDARSNSDLSCNSI	46
YLR189C	YLR189C_idr_1	6.35498	0.893931851058	RWRGRSNSSLSMGSS	53
YLR189C	YLR189C_idr_3	5.01013	0.704757048536	SSENGKKSRFRFRER	67
YLR223C	YLR223C_idr_3	5.67474	0.798244219582	ASLIPHNSDLAVDSN	65
YLR310C	YLR310C_idr_12	5.11968	0.720167180259	PQSSNFNSNASLSQD	85
YLR454W	YLR454W_idr_30	5.81313	0.817712183854	TEQPFHFDSLNLLKN	72
YML016C	YML016C_idr_1	5.32244	0.748687980667	QALTRSNSHASSLHS	138
YMR162C	YMR162C_idr_14	5.18239	0.728988339559	VLDRLGFSDAPIEKG	45
YMR171C	YMR171C_idr_7	5.01422	0.705332350283	SGRIIGTSRNLITDE	88
YMR189W	YMR189W_idr_1	5.65295	0.795179364422	LARTRSFHSQSILLK	29
YMR301C	YMR301C_idr_1	5.4397	0.76518251292	QRPLLFNSAVNLWNQ	44
YMR304W	YMR304W_idr_15	4.9925	0.702277220989	IEPVFATDMQTQYGE	81
YNL008C	YNL008C_idr_8	5.0377	0.708634181201	RLLHHTNSRYMYKRL	12
YNL074C	YNL074C_idr_2	5.71976	0.804577166967	SHSSRSNSFYNLQTI	24
YNL289W	YNL289W_idr_4	7.10902	1.0	TSPIRSNNRFKLYEK	25
YNR047W	YNR047W_idr_5	5.39677	0.759143554991	SNRSRSNSHRTFFKR	26
YOR018W	YOR018W_idr_6	5.15842	0.72561614703	NRRSRSSSVRSNNSN	225
YOR023C	YOR023C_idr_2	6.23306	0.876782332032	YYNLRSKSRLRGS--	250
YOR047C	YOR047C_idr_1	5.7818	0.813304354277	VPSIGFNSNLPHNNQ	47
YOR125C	YOR125C_idr_1	5.13097	0.721754978201	KPASRGFSVLSSLKI	14
YOR267C	YOR267C_idr_1	5.41485	0.76168696958	QHPHGFTDHYAHTQS	176
YOR291W	YOR291W_idr_12	5.74175	0.8076715351	RSSIRSFSRASSLSN	24
YOR359W	YOR359W_idr_1	5.63398	0.792511995347	EFPTGSKSPYNMSRG	12
YPL119C	YPL119C_idr_2	6.1407	0.863789178639	GGGGFFNSRNNGSRD	14
YPL158C	YPL158C_idr_5	5.186	0.729495023643	CSLKRSKSASSLLPR	90
YPL158C	YPL158C_idr_6	5.79887	0.815706106596	STPRQKKSQRYVSNL	45
YPL163C	YPL163C_idr_2	5.05298	0.710783731752	YITSTFYSTYWFTTS	8
YPR030W	YPR030W_idr_10	5.62573	0.791350324488	FNNNIFTPRYSPRTF	141
YPR042C	YPR042C_idr_6	5.28035	0.742768080754	SSNSRHNSVIQMNNA	43
YPR095C	YPR095C_idr_13	5.10716	0.718405859452	SSSIKFNSLHAIPLD	77
