## Supplementary File 2 for "Discovering molecular features of intrinsically disordered regions by using evolution for contrastive learning": filter_163_idr_activations.txt

YAL047C	YAL047C_idr_3	4.86733	0.723667016512	TGDDDDSEFTNSMD-	249
YBL051C	YBL051C_idr_1	5.49835	0.817486804228	IETRDAIDKENGVQT	41
YBL052C	YBL052C_idr_2	4.76697	0.7087456495	FTLDDDIEDEQISEE	192
YBL063W	YBL063W_idr_2	5.45573	0.811150522684	QDQLDLYESNSILID	12
YBR081C	YBR081C_idr_7	4.96295	0.737884817	EDLKQQISGTRFIGN	88
YBR102C	YBR102C_idr_1	4.76239	0.708065265791	DLKDPATSYTLPTIN	51
YBR102C	YBR102C_idr_3	5.05467	0.751520636675	SKRIRESFRYLQSTQ	9
YBR271W	YBR271W_idr_2	5.3394	0.793853590671	LYTPDDIQVEALQFN	8
YCL014W	YCL014W_idr_8	4.80223	0.713988510399	SMAKDLLCVNENLIK	48
YCL028W	YCL028W_idr_2	4.8547	0.72178998837	SGLAALASQFFKSGN	85
YCR033W	YCR033W_idr_2	4.82621	0.717553204914	ADFVDDAEMENVLLQ	58
YCR067C	YCR067C_idr_2	5.46296	0.812224447079	QSSKDSSEAFGVRHK	160
YCR068W	YCR068W_idr_1	4.76928	0.709090059634	ASPLHLGCILTLTVL	17
YCR093W	YCR093W_idr_2	4.88772	0.72669864808	GSISHDNPFNNLLIN	83
YDL126C	YDL126C_idr_7	5.26708	0.783101372848	-----FSNFNFNDAP	2
YDL206W	YDL206W_idr_6	5.58614	0.83053908339	KASLDEEGRPLIRKR	28
YDR017C	YDR017C_idr_12	5.27879	0.784842707084	QIKHKNSFCNSLSPI	107
YDR037W	YDR037W_idr_1	4.88618	0.726469797542	NVKAAAEGVANLHLD	11
YDR104C	YDR104C_idr_10	4.94873	0.735770147284	LNANEKIFFNALQSM	170
YDR120C	YDR120C_idr_1	4.95978	0.737412582356	TAYGAPEGFFRIPLK	35
YDR137W	YDR137W_idr_9	5.50224	0.818065311164	DSPLEDNEFVKRVKK	33
YDR143C	YDR143C_idr_4	4.98985	0.741883037241	EQMLSRTGFFLVPQN	68
YDR160W	YDR160W_idr_3	5.30372	0.788549972365	GSLLHDIEKVFNRSR	82
YDR169C	YDR169C_idr_2	5.21104	0.774769455061	HELEATNFANAKVKD	153
YDR216W	YDR216W_idr_35	4.81932	0.71652904913	LSDTGLEGINFSGLN	34
YDR239C	YDR239C_idr_3	5.03526	0.748634553482	GSLTDKHSFDTASSG	8
YDR261C	YDR261C_idr_1	5.76125	0.856574518641	LNILPLKSFFFSAFL	42
YDR293C	YDR293C_idr_7	4.78142	0.710894419932	SNSRDYNSFNTLEPP	218
YDR303C	YDR303C_idr_3	5.10114	0.758429611728	ASLEQIREYNTRLQL	50
YDR334W	YDR334W_idr_3	5.05683	0.751842005786	LDLDDSEDFTVNSSS	77
YDR359C	YDR359C_idr_11	4.91612	0.730921394236	VVSLDDNGFYKLLER	186
YDR406W	YDR406W_idr_1	5.05627	0.751758561832	VFSTDMEGVNPVFTN	86
YDR452W	YDR452W_idr_1	4.96898	0.738780652006	AILSTCVLFFLVFIV	29
YDR456W	YDR456W_idr_4	5.42533	0.806630299187	RSSMDKRNLRDKISE	88
YDR457W	YDR457W_idr_7	4.99463	0.742594402265	LDELRDTFFNDQVGI	72
YDR458C	YDR458C_idr_3	4.83949	0.719528635952	SKTVKDENVETNKRK	52
YDR463W	YDR463W_idr_10	5.09938	0.758168503757	NFLIDINSFTNQQQQ	106
YEL036C	YEL036C_idr_3	4.76024	0.707746165336	SELVDSKGDFVSPNN	20
YEL050C	YEL050C_idr_1	4.76082	0.707831736153	RSALSCSSTASLISK	13
YEL062W	YEL062W_idr_5	4.81062	0.715235561502	DKLLEKRNHNHLLSA	24
YER075C	YER075C_idr_1	4.76128	0.707900646538	---KDSVDCPSILPT	4
YER124C	YER124C_idr_4	4.8508	0.721210205316	SGNWDCSSANTVSEG	31
YER155C	YER155C_idr_9	4.89811	0.728243389211	SKTLENMDFFNNIGQ	58
YER167W	YER167W_idr_5	6.19032	0.920368378471	SSLTTKRSYNSFLKH	81
YFR016C	YFR016C_idr_3	5.30441	0.788651990929	SESLTKNGFNFKENE	117
YGL064C	YGL064C_idr_2	5.10919	0.759627319593	SNGTPLSEVVAQSTS	42
YGL092W	YGL092W_idr_3	5.05211	0.751140424335	LLTKDIVGKSGVSIK	157
YGL131C	YGL131C_idr_26	4.79628	0.713104089562	TKYIDDSSFDTEKLS	33
YGL150C	YGL150C_idr_9	5.03789	0.74902681805	TRNAPSEGVMASLLN	28
YGL158W	YGL158W_idr_8	5.45795	0.811480044772	SEKQDDTEFSRSESS	7
YGL166W	YGL166W_idr_3	5.64833	0.839785269001	NTALNDIDIPFSINE	108
YGL178W	YGL178W_idr_1	5.7647	0.857086525638	AHSLDLSGFNQFISS	68
YGL216W	YGL216W_idr_2	4.87891	0.725388925392	IANPDSNFTNTNINI	7
YGL219C	YGL219C_idr_6	5.50687	0.818753351583	KTVLDSNYYSSQSFP	40
YGL233W	YGL233W_idr_1	5.14303	0.764658061281	FDLDDQEGQPLLSKD	59
YGR097W	YGR097W_idr_7	4.73989	0.704720134509	CTLKDASSTKFVLVG	28
YGR108W	YGR108W_idr_1	5.7075	0.848583182633	HTNSTALSCNRLIYS	128
YGR125W	YGR125W_idr_1	5.42336	0.80633728826	QTAQLSNEFCSSSVE	95
YGR170W	YGR170W_idr_8	4.81862	0.716425399971	WEYHTLREMMNKRIR	40
YGR172C	YGR172C_idr_1	5.56037	0.826707538371	GILHALSSFYNTSNN	62
YGR238C	YGR238C_idr_5	6.60357	0.981809856113	GLTVDSEEYGSSSYK	55
YGR270W	YGR270W_idr_16	4.84545	0.720413978429	HETVEKRERSPIPKE	182
YGR274C	YGR274C_idr_12	5.03585	0.748723598177	VLGIDSNSLNMQLPE	84
YHL008C	YHL008C_idr_2	4.99404	0.742507342643	KITEPKNFYNRHTSP	246
YHR036W	YHR036W_idr_6	5.05621	0.751749912586	NHNKIDEFYVPLPPS	100
YHR073W	YHR073W_idr_4	5.03527	0.748636680346	QKDMDDIYVPLPSES	54
YHR077C	YHR077C_idr_3	4.7602	0.707739997431	KTEKDSNVFFKLEIP	69
YHR086W	YHR086W_idr_5	5.10978	0.759715229961	ANGLGSNNFSFYSNN	73
YHR150W	YHR150W_idr_3	4.85547	0.721904839012	YGEQECRECDGVFKC	22
YHR164C	YHR164C_idr_10	4.83927	0.719496378518	IKKNEKIEYNSSDEF	197
YIL030C	YIL030C_idr_2	5.56577	0.827510500326	QDPNDHRNFENLRHV	79
YIL079C	YIL079C_idr_1	5.6834	0.844999842612	PTGSDSSSFNKLLAP	27
YIL095W	YIL095W_idr_2	6.18173	0.919090558738	-----IRNFYLLRAM	2
YIL107C	YIL107C_idr_1	5.16064	0.767276655912	IDLKDIKSPTFKPVD	145
YIR002C	YIR002C_idr_6	5.29232	0.786854720177	SCTVDKNNMVLSLDD	103
YJL013C	YJL013C_idr_2	4.87033	0.72411422506	VLGKTRSEFVNRLEL	23
YJL013C	YJL013C_idr_5	5.05355	0.751354741304	TETSDIISAVKPRQL	70
YJL034W	YJL034W_idr_1	5.14987	0.765675694683	LVRGADDFFNRLSAG	44
YJL095W	YJL095W_idr_2	4.99024	0.741941809575	NFLLDQKFYPLK---	251
YJL128C	YJL128C_idr_1	4.9038	0.729089172023	----EDKFANLSLHE	3
YJR091C	YJR091C_idr_2	4.75267	0.706620416361	YRSRAGKFSNTLSNL	31
YJR127C	YJR127C_idr_7	5.40847	0.804123861171	AGSLGFREFKFSTKG	95
YJR127C	YJR127C_idr_8	5.05791	0.752003434743	MMDYDLSNFFSSRQL	79
YKL014C	YKL014C_idr_3	5.56479	0.82736559001	ISSMKSSSFFQYISA	28
YKL022C	YKL022C_idr_1	4.72695	0.702796669842	TSNLKSSNRVLMRNP	17
YKL126W	YKL126W_idr_1	5.93912	0.883019587848	EKEAKHSGFFHSSKK	21
YKL163W	YKL163W_idr_4	5.21519	0.775387025394	AEVKDANSTAAAVSQ	77
YKR075C	YKR075C_idr_7	6.4069	0.952569024527	---LEDISCPSSVDS	4
YLL034C	YLL034C_idr_12	4.88855	0.726822289759	RMLKDVIESELEEFG	17
YLR084C	YLR084C_idr_11	4.85841	0.722340775182	-----TSNYNPIIFI	2
YLR096W	YLR096W_idr_6	5.03447	0.748518355827	----EVKGGFICVQQ	3
YLR098C	YLR098C_idr_3	5.65385	0.840606805567	DFALEYNFDFTLLNE	17
YLR106C	YLR106C_idr_44	5.17211	0.768982046151	TVSLTLNEYVLPTVS	72
YLR149C	YLR149C_idr_7	5.22667	0.777093904437	PYKRRCSFRVRRVST	14
YLR176C	YLR176C_idr_2	5.26255	0.78242814958	NKSKTIEEYAQIVKH	209
YLR257W	YLR257W_idr_8	5.27315	0.784004013817	EYTKDLEEAANKAQP	26
YLR320W	YLR320W_idr_1	5.12285	0.761657411028	LDSTAGESCTPSVVT	61
YLR336C	YLR336C_idr_9	5.61877	0.835390317779	DDLLDDINMENAFEV	34
YLR425W	YLR425W_idr_10	4.94613	0.735382916293	----EDNGIVLPSFL	3
YLR429W	YLR429W_idr_2	5.29647	0.787471014392	HVLKEDNSINKLLKK	75
YLR436C	YLR436C_idr_3	5.75956	0.856323619616	IMTLKQMGFNRKVQW	20
YLR442C	YLR442C_idr_3	4.93035	0.733037623652	RQVMHKMGVERSSKR	26
YML027W	YML027W_idr_2	4.7324	0.703606154179	PLNSKKRDYSVSSKK	76
YMR036C	YMR036C_idr_12	5.00658	0.744371538707	SESTGDENFFPILSK	66
YMR053C	YMR053C_idr_2	5.71657	0.849932039614	YGHSDDSEVVGLIKN	28
YMR058W	YMR058W_idr_2	6.44366	0.958033575522	FLTKAKRFFEVLLNE	33
YMR061W	YMR061W_idr_2	5.07252	0.754174466349	NGDGHHGSYNMSSSD	21
YMR126C	YMR126C_idr_7	4.77199	0.709492887626	HPLDTDSDCNALRLK	34
YMR131C	YMR131C_idr_1	5.11781	0.760909251262	DLRKKQEEAETLVQK	74
YMR136W	YMR136W_idr_4	5.7239	0.851021844592	NDQTLDSEYNTILQG	45
YMR190C	YMR190C_idr_3	5.79873	0.862147397896	ATLQEDKDFVFQAIQ	9
YMR280C	YMR280C_idr_26	6.11427	0.909060978318	-TRIRQIFGFNSKQC	6
YNL007C	YNL007C_idr_2	4.98857	0.741692895623	FGGADDSGFSFSSYP	54
YNL074C	YNL074C_idr_2	4.96464	0.738135148862	HSSRSNSFYNLQTIS	25
YNL077W	YNL077W_idr_3	4.83373	0.718672006134	TMETADSDCYCDLEK	13
YNL139C	YNL139C_idr_8	5.0895	0.756699053602	--LELDEFCTLTEEE	5
YNL160W	YNL160W_idr_1	4.76074	0.70782039288	SALLACSSAV-----	253
YNL172W	YNL172W_idr_13	6.72592	1.0	TALTDSESYNLGLLC	67
YNL186W	YNL186W_idr_2	4.74047	0.70480627249	VTISNLSNFYQFNEN	236
YNL201C	YNL201C_idr_7	4.97088	0.739063028614	ENQPDHSSFENSIEG	17
YNL213C	YNL213C_idr_3	4.81994	0.71662114233	-----CRSFHCLRCG	2
YNL221C	YNL221C_idr_2	5.10862	0.759542174148	FRTPDSISVNSSSFS	76
YNL224C	YNL224C_idr_13	5.06135	0.752514236517	EGLDDLIAYTLIPKI	54
YNL242W	YNL242W_idr_7	5.98391	0.889678939994	VQLVEDISAFGKLFT	9
YNL267W	YNL267W_idr_11	4.98374	0.74097557538	SSVYDSNSFNNGASR	54
YNL299W	YNL299W_idr_1	5.20574	0.773981310256	DVEDDDTFGNLVLME	60
YNL313C	YNL313C_idr_4	4.82478	0.717340731227	-----FQNFALRTTS	2
YNR023W	YNR023W_idr_1	5.21793	0.775794957858	AATPDTKNFFHAKKK	24
YNR028W	YNR028W_idr_1	5.57854	0.82940872621	LDLKKKKSFFLYLYV	39
YOL066C	YOL066C_idr_1	5.11211	0.760061766959	SKVKDASGFRLRVIQ	48
YOL095C	YOL095C_idr_3	6.58991	0.979778913933	SSLRGCKSVFRRIYN	43
YOR032C	YOR032C_idr_6	5.34908	0.795294186374	TNNSHDMDFNHLTEP	62
YOR101W	YOR101W_idr_2	4.91266	0.730407402166	-----YNSMNRQLDN	2
YOR191W	YOR191W_idr_9	4.94865	0.73575866222	DTAKDLLAKNTSRTE	99
YOR322C	YOR322C_idr_11	4.8176	0.716273116527	VQSPPLESYELSINN	87
YOR330C	YOR330C_idr_1	5.00922	0.744764015961	TKLMVRSECMLRMVR	7
YOR352W	YOR352W_idr_5	4.82028	0.716672896014	DNVIWQRNCNKKRRY	25
YOR365C	YOR365C_idr_5	4.77941	0.710595950054	KAVLECNGIQKPQIN	17
YPL097W	YPL097W_idr_1	5.00208	0.743702710957	LEVLELRSCSNLVNS	48
YPL105C	YPL105C_idr_1	5.35372	0.795983928283	VKLADANSDTAALSN	19
YPL110C	YPL110C_idr_6	5.10334	0.758757432325	LLTKDTREMNMLLKG	21
YPL141C	YPL141C_idr_4	5.08463	0.755975636351	AVVNADREYVLSHEQ	51
YPL174C	YPL174C_idr_12	4.88095	0.725692996011	NMKTHLDNFNHLLDA	82
YPL216W	YPL216W_idr_14	5.20754	0.774250145832	FITDKSTEFVMYSI-	249
YPL217C	YPL217C_idr_9	5.59058	0.83119883652	TNGDDDNSFTNFDAE	204
YPR042C	YPR042C_idr_3	5.68406	0.845097820135	SFKLELRGLNMALVE	149
YPR083W	YPR083W_idr_10	5.85085	0.86989591696	KEIEDISSFVNSIVD	32
YPR093C	YPR093C_idr_2	4.89159	0.727275240839	GELRDKHSVKLRMGA	29
YPR171W	YPR171W_idr_4	5.73589	0.852803660134	NKLNDEIEALSLRNN	138
