## Supplementary File 2 for "Discovering molecular features of intrinsically disordered regions by using evolution for contrastive learning": filter_164_idr_activations.txt

YAL025C	YAL025C_idr_3	6.4024	0.740474340622	EKWLADSDREASSAS	16
YAL026C	YAL026C_idr_1	6.16288	0.712773072836	IDFLDDTTSHSGSRS	27
YBL023C	YBL023C_idr_1	6.142	0.710357658657	RREEDDSDSENELPP	13
YBL047C	YBL047C_idr_11	6.52667	0.754847483343	EDNGADSESEFENVA	194
YBR023C	YBR023C_idr_1	6.44952	0.745924657255	DYYLNLNQDEESLLR	16
YBR079C	YBR079C_idr_6	6.45646	0.746726192249	QETEDGEEKEEESDP	39
YBR108W	YBR108W_idr_2	6.4226	0.742810174851	SDEEYDSEDEKASKK	30
YBR123C	YBR123C_idr_5	6.27544	0.725791095296	EPDDAALENEEMDTD	64
YBR156C	YBR156C_idr_2	7.53294	0.871227948964	PEINTDSEDEAS---	251
YCL014W	YCL014W_idr_8	6.11916	0.707716078591	KDFVALSDDEDEDGK	234
YCL054W	YCL054W_idr_6	6.06987	0.702015661422	KQDEADSSDESSSDD	194
YCR033W	YCR033W_idr_2	6.87961	0.795666041719	ADFVDDAEMENVLLQ	58
YCR088W	YCR088W_idr_3	6.66866	0.771268693016	DDDWDDDEDEAAQPP	166
YDL031W	YDL031W_idr_1	7.75073	0.896416354358	EIALNDSESDANDSD	36
YDL070W	YDL070W_idr_2	6.32831	0.731905460563	SSYSSDDEYDDEDIN	20
YDL070W	YDL070W_idr_4	6.23527	0.721144409318	SSDSSDSDSDNNNSK	51
YDL122W	YDL122W_idr_8	6.35304	0.734765540812	EDQLETSSDEEDVIP	142
YDL153C	YDL153C_idr_15	6.88205	0.795948624993	VNEGDGSESEETANI	11
YDL153C	YDL153C_idr_16	7.48831	0.866066502587	DDKDYGSEDEAVSRS	30
YDL155W	YDL155W_idr_1	6.63861	0.767793315814	EPVEDDGESEEDEEE	114
YDL161W	YDL161W_idr_2	6.73735	0.779213562585	ASRLTAEEDERRRKQ	26
YDR068W	YDR068W_idr_4	7.1713	0.829402260269	KEVEWDDEEEEEDDD	13
YDR227W	YDR227W_idr_1	6.58766	0.761900373623	KSFANHTEDEQIEKK	173
YDR299W	YDR299W_idr_6	8.64635	1.0	LSFRTDSEDEEVEID	37
YDR334W	YDR334W_idr_16	6.23259	0.720834527308	KRWAGAEERKAKEEE	34
YDR365C	YDR365C_idr_5	6.11053	0.706717992701	SDSESSGESEVESEE	74
YEL053C	YEL053C_idr_2	6.21341	0.718617153047	YRFAMDNEMEQL---	251
YEL055C	YEL055C_idr_3	6.09221	0.704599169633	DESKTGSESESESES	33
YER173W	YER173W_idr_7	6.40339	0.740588774716	MMANDDLEDEETSFN	14
YFL004W	YFL004W_idr_7	6.05343	0.700113794365	DLEADGSSDEETEQE	58
YFL033C	YFL033C_idr_22	6.41351	0.741759697448	DSLRELCQDAIDINP	28
YFR033C	YFR033C_idr_2	6.12906	0.70886119161	EKAAEGEEKEEENGD	23
YGL122C	YGL122C_idr_3	6.39669	0.739814538457	---LHPNEDEELMKE	4
YGL207W	YGL207W_idr_7	6.71437	0.776555437831	SDESAFSEDEEGSEV	34
YGL244W	YGL244W_idr_1	6.9238	0.800777743732	LALAGADESEEEDQV	14
YGR159C	YGR159C_idr_1	8.08834	0.935462590585	SSSSSDSESEAETKK	73
YGR237C	YGR237C_idr_11	6.60906	0.764375458977	KSMVDLSESENMESS	41
YGR245C	YGR245C_idr_12	6.192	0.716140302927	ANWEVDVDSEEDDVD	21
YGR280C	YGR280C_idr_4	6.90994	0.79917384651	KREGDDSEDEDDDDK	16
YHL024W	YHL024W_idr_1	6.12131	0.70796446951	DGEDSDTDSDNFLQD	54
YHR016C	YHR016C_idr_3	6.2497	0.722814044102	GYGDFDSEDEDYDYG	31
YHR197W	YHR197W_idr_7	6.41391	0.741806022575	EKPMEDSEDEEQEEF	117
YIL026C	YIL026C_idr_1	7.6987	0.89039910641	EEEQDTGESEESSSE	51
YIL091C	YIL091C_idr_1	6.29877	0.728488761855	DEKDIDSEDEQSDSS	154
YJL012C	YJL012C_idr_5	7.20239	0.832997696759	NDFDEDDEDDAALVA	22
YJL080C	YJL080C_idr_4	7.05078	0.815463139869	SSILSDGEEKEVTKD	41
YJL098W	YJL098W_idr_2	7.15439	0.827446016337	DEEYDNCEDEDSLDY	208
YJR002W	YJR002W_idr_3	6.44825	0.745776968338	DYFQDMPSDDEEEEA	140
YKL088W	YKL088W_idr_10	6.10607	0.706201853579	SSGTSNSEDEVDSPS	16
YKL100C	YKL100C_idr_5	6.08927	0.704259121142	LSEEDLLDDESSEVD	71
YKL125W	YKL125W_idr_2	6.43813	0.744606431648	SGAADGSQSDSEDMD	51
YKL143W	YKL143W_idr_5	6.22125	0.719523029875	AGLDSVNPSEEEDVL	24
YKL160W	YKL160W_idr_2	6.15163	0.711471005875	SDYESDSEQDAKTQN	19
YKL172W	YKL172W_idr_2	6.32612	0.731652161387	KLAKSDSESEDDSES	131
YKR010C	YKR010C_idr_10	6.27562	0.725811831305	SSSSDDSDDDSDSRN	75
YKR028W	YKR028W_idr_3	6.20782	0.717969704249	ENTLPTTESEYEN--	250
YKR028W	YKR028W_idr_9	6.48711	0.750271884376	SSDEEDSEDEDEEND	230
YKR048C	YKR048C_idr_6	6.3035	0.729036556481	GLEDDDGESAEEQDD	29
YKR050W	YKR050W_idr_3	6.46786	0.748045686281	KETDHDGESEERDTV	16
YKR092C	YKR092C_idr_1	6.33979	0.73323322694	SSSSDESSSESESED	115
YKR095W	YKR095W_idr_18	6.11518	0.707255364174	RNLADKLESKEKKSK	13
YLL022C	YLL022C_idr_4	6.37803	0.737656008137	PANEHDDEIEDVSQQ	52
YLL048C	YLL048C_idr_15	6.65898	0.77014889337	LLYSSTDEDEQSPLI	12
YLR055C	YLR055C_idr_1	6.07564	0.702682467506	EQEDDDGEDDAARMD	72
YLR106C	YLR106C_idr_100	6.16006	0.712446315244	DDEDTDSEEEELDEE	98
YLR135W	YLR135W_idr_11	6.96202	0.805198208674	RVEANDSEEEETEFD	196
YLR138W	YLR138W_idr_7	6.77276	0.783308097169	RKGLAGGEDEEGLNN	59
YLR141W	YLR141W_idr_5	6.14372	0.710556470661	DNTASEGESEAERDE	24
YLR247C	YLR247C_idr_11	6.15687	0.712077920187	DKSLNLSEDEDEHMD	16
YLR287C	YLR287C_idr_3	6.82207	0.789011657828	DIFLDFEDSESESDS	17
YLR328W	YLR328W_idr_2	6.2856	0.726965713009	YGSDSTTESETRGVQ	65
YLR357W	YLR357W_idr_3	6.30176	0.728834711285	NEKESLLEYEEVEET	35
YLR399C	YLR399C_idr_3	6.49511	0.751197118489	SDDDVSSESEEESSG	88
YLR407W	YLR407W_idr_4	6.11486	0.707218193774	LEMKLTDESEESSSA	29
YLR449W	YLR449W_idr_2	8.21358	0.949947575398	QSESEDSEDENEIDD	47
YML082W	YML082W_idr_2	6.24423	0.722181430374	YHFLAGNQDEKKSSP	58
YMR049C	YMR049C_idr_1	6.12075	0.707900165822	KEAQDDSDDDSDAEL	71
YMR104C	YMR104C_idr_1	6.08323	0.703560769853	RSKEDDGSSEDENEK	18
YMR165C	YMR165C_idr_5	6.28104	0.726438102902	NRTLDNFDSEITSGR	22
YMR186W	YMR186W_idr_6	7.86261	0.909355844698	EEVPADTEMEEVDDE	25
YMR190C	YMR190C_idr_3	6.51389	0.753368774261	IEYLSDSDLERFDEE	173
YMR216C	YMR216C_idr_1	6.28668	0.727090515107	GTVQEDTSSKTEDFS	80
YMR219W	YMR219W_idr_4	6.0849	0.703753680917	SSPLPDAEDESSSNI	46
YMR235C	YMR235C_idr_3	6.24409	0.722164444494	DFEEVDSEDEEGEDE	7
YMR277W	YMR277W_idr_5	7.31188	0.845660945955	DNEDSDSQLEEELMD	122
YNL008C	YNL008C_idr_6	6.335	0.732679200481	SDEEFDSDMESQLII	21
YNL008C	YNL008C_idr_8	6.19174	0.716110191594	FDFAFDSCDEVEDVV	38
YNL074C	YNL074C_idr_4	6.07788	0.702941447025	QIESSDSEEEDLTMD	118
YNL127W	YNL127W_idr_10	7.3031	0.844645763887	VEFQDDAEEAEEENE	28
YNL132W	YNL132W_idr_10	6.07534	0.702647999405	NAAEALDQMEETLPN	29
YNL173C	YNL173C_idr_2	6.54169	0.756584234412	VVELPDSEDETQQVN	63
YNL197C	YNL197C_idr_3	6.49796	0.751526468082	DPFSNDSPLSQQQSQ	64
YNL215W	YNL215W_idr_1	6.07873	0.703039557026	--DSEASDIEAELSD	5
YNL238W	YNL238W_idr_5	6.09978	0.705474714532	EDFDFDLSDEDHLAS	30
YNL272C	YNL272C_idr_7	6.09301	0.704691544142	DNSTADSSSEDESSL	90
YNL273W	YNL273W_idr_3	6.38884	0.73890651082	KEFISDSEDDEDLMN	124
YNL299W	YNL299W_idr_1	6.81481	0.788172290647	IAFSDSSEDETEQIK	113
YNR054C	YNR054C_idr_1	6.78171	0.784344015246	SDFEDFSSDEETDQH	12
YOL068C	YOL068C_idr_3	6.68513	0.773173813862	SSIHAKAEDEDELTD	24
YOL115W	YOL115W_idr_1	6.12339	0.708205525617	ISLSASSEDEQAEQE	129
YOL132W	YOL132W_idr_3	6.50437	0.752267670113	SLFFADLEGEEQEDA	51
YOR006C	YOR006C_idr_2	7.28055	0.842037824687	GSQSDTSESEENSEQ	30
YOR049C	YOR049C_idr_1	6.15935	0.712363867548	EDILDTSDSKQFDIE	25
YOR069W	YOR069W_idr_2	6.62228	0.765905235997	IQLLGAEDAAEVLKN	29
YOR124C	YOR124C_idr_11	6.17928	0.714669480146	DTSLIDLEMEDGLNG	55
YOR144C	YOR144C_idr_2	6.17549	0.71423043927	FIVPDLEEDENLRPD	32
YOR217W	YOR217W_idr_1	6.62114	0.765772878491	EVIDLDTESDQESTN	37
YOR254C	YOR254C_idr_6	6.30116	0.728765554489	DYTDIDTDTEAEDDE	35
YOR261C	YOR261C_idr_3	7.5635	0.874762114958	SKVSDDSESESGDKE	17
YOR287C	YOR287C_idr_3	6.44975	0.745950963309	GFFEEDSEDETHHGQ	44
YOR306C	YOR306C_idr_1	6.93228	0.80175790621	TSSTHDSDKEEDSNE	85
YOR310C	YOR310C_idr_1	6.39507	0.739626425352	SDSESDSDDEEEEKK	34
YOR341W	YOR341W_idr_16	7.24304	0.837699531697	KESDSDSEDEDVDMN	83
YPL064C	YPL064C_idr_2	6.59354	0.762580911798	KTELHDNVDEATTKE	85
YPL150W	YPL150W_idr_3	6.13062	0.70904108752	SIIQEVSSSEEEDHN	143
YPL212C	YPL212C_idr_3	6.11795	0.707575834784	EAAANGLTDAPESNK	50
YPL240C	YPL240C_idr_6	7.86261	0.909355844698	EEVPADTEMEEVDDE	25
YPR135W	YPR135W_idr_9	7.08378	0.819280385478	NEIGADTEAEEGEED	20
YPR137W	YPR137W_idr_1	6.65166	0.769302798016	SDEEDALESEEEFEG	47
YPR152C	YPR152C_idr_5	6.12802	0.70874074628	YGSSSGEEDEEEDEE	73
