## Supplementary File 2 for "Discovering molecular features of intrinsically disordered regions by using evolution for contrastive learning": filter_165_idr_activations.txt

YAL051W	YAL051W_idr_10	6.05302	0.822854399227	IISRLEKDMFYWKDK	9
YBL023C	YBL023C_idr_3	5.5702	0.757219968259	ERDRLLRNVAYIDDE	8
YBL085W	YBL085W_idr_3	5.19711	0.706501363235	PTIPLSKAQTLLEEA	16
YBL105C	YBL105C_idr_3	5.41981	0.736775099967	DELELWKAQREEMEL	139
YBR001C	YBR001C_idr_2	5.86029	0.79665503828	SEQRPLKEEGQQGGR	32
YBR038W	YBR038W_idr_1	5.37311	0.730426774577	SPDRRHRTQFYRDSA	74
YBR102C	YBR102C_idr_1	5.48016	0.744980246521	VEFSLKKARNNWKHV	7
YBR102C	YBR102C_idr_2	5.49976	0.747644617977	ALLPPLKAGQNGNLM	30
YBR108W	YBR108W_idr_4	5.35106	0.727429154121	SHIKLRKTNVNLEKL	157
YBR172C	YBR172C_idr_4	5.35316	0.727714694258	KEDDLLKEELKSVLN	128
YBR245C	YBR245C_idr_12	5.29668	0.720037262178	EDAELLKEEDSDDDE	30
YCL014W	YCL014W_idr_8	5.22718	0.710589221959	FLRKKQKDEPIWVSP	162
YCL033C	YCL033C_idr_1	5.24912	0.713571349998	KWSRLYVITVRRTFP	8
YCL034W	YCL034W_idr_3	5.85565	0.796024127461	SADRLYRIQRYSKSS	45
YCR033W	YCR033W_idr_1	5.54911	0.75435296378	CIFPLPKAETRLWEL	236
YDL019C	YDL019C_idr_12	6.12026	0.831995572929	KEEYLLKEGSYLGYE	216
YDL031W	YDL031W_idr_11	5.56031	0.755875758083	VMKKRWIDEGKPEYQ	14
YDL240W	YDL240W_idr_7	6.07233	0.825479747944	LQSTMLKEQTYIRTL	20
YDR049W	YDR049W_idr_9	5.72197	0.777851912338	NLNSLTDEQRRRDEI	60
YDR085C	YDR085C_idr_6	5.19297	0.705938385689	DLRRRQLEIRQKLHE	12
YDR143C	YDR143C_idr_3	5.27393	0.716943899887	PPSIPLTEICYDEYE	67
YDR217C	YDR217C_idr_8	6.51426	0.88555661496	GSGKDSKEQSYVFPE	234
YDR314C	YDR314C_idr_1	5.56488	0.756497140094	NSKIEKKEVSFYEEE	23
YDR325W	YDR325W_idr_9	5.23188	0.711228365149	DTSTVAKNVSFVLPD	100
YDR356W	YDR356W_idr_4	5.59516	0.760612742558	PMSQPLKEQEVREHQ	45
YDR359C	YDR359C_idr_4	5.63738	0.766352131727	YSRKLRRTVKNRLQQ	69
YDR464W	YDR464W_idr_1	5.7566	0.78255862502	KPKKPSKTEVSLEKK	187
YDR464W	YDR464W_idr_4	5.41905	0.736672681484	KPYRRWTPEELLKRS	25
YDR479C	YDR479C_idr_4	5.32781	0.72426896053	EVVNPLREETYRQGV	16
YER047C	YER047C_idr_4	5.40196	0.734348624607	TSLNEQREEPEIDKK	237
YER064C	YER064C_idr_3	5.49211	0.746604681445	DASTPGKEEPRVTRS	28
YER089C	YER089C_idr_2	6.00801	0.816736515424	FADKRRRVFSYYDFS	18
YER118C	YER118C_idr_2	5.7413	0.780478881601	LENSLHRARRRGNRN	20
YER132C	YER132C_idr_4	5.38411	0.731921825139	SIDPLYKIGSSTPGS	219
YER176W	YER176W_idr_2	5.46193	0.742501330306	KGTSRWTIGSDTESS	188
YFL036W	YFL036W_idr_8	5.28611	0.718600356792	PSLDPLREVSFHGST	41
YFR014C	YFR014C_idr_2	7.10639	0.966051773321	EQSKLYLEQTESDSD	47
YGL124C	YGL124C_idr_1	5.3838	0.731879690953	NVFKFSKFNSNCKLN	165
YGL141W	YGL141W_idr_3	5.64174	0.766945381066	DLYREHLEEESDEDM	17
YGL166W	YGL166W_idr_3	5.28391	0.718301009606	ELNELYKQVSSHNSH	122
YGL179C	YGL179C_idr_6	6.80119	0.924561721818	RRMSLYKLNSTYSPS	150
YGL180W	YGL180W_idr_4	5.9979	0.81536183899	DGSRRPSLVDRRLSI	175
YGL192W	YGL192W_idr_2	6.03587	0.820523600881	QLLGRLLGVLNWDVN	31
YGR014W	YGR014W_idr_1	5.33371	0.72507119543	QDSSTTSLVTAYSQG	58
YGR180C	YGR180C_idr_2	5.68004	0.772151286619	KSATPSKEINFDDDF	28
YGR255C	YGR255C_idr_2	5.50982	0.749011515792	EIYATLKDESDIDED	26
YGR274C	YGR274C_idr_12	5.19185	0.705785989579	NSLNMQLPEINGDLS	90
YHR006W	YHR006W_idr_7	5.28255	0.718115748832	LISSPPLEESYINND	24
YHR080C	YHR080C_idr_1	6.92124	0.940881134729	DIPSLLKPETFTESP	62
YHR103W	YHR103W_idr_2	6.20419	0.843405316025	SKMALQKSMSFDDTA	117
YIL031W	YIL031W_idr_3	5.57926	0.758451842214	-ISYLKKENLYEEVM	6
YIL157C	YIL157C_idr_1	5.41164	0.735664831755	----MLRLVTKGLPK	3
YIR033W	YIR033W_idr_20	5.18792	0.705251857745	ESNRALKEEEEDEHE	35
YJL098W	YJL098W_idr_2	5.18755	0.705201426365	LCRSKSKDKISWDEE	230
YJL098W	YJL098W_idr_5	5.82312	0.791602112232	EDYKAYKPNLSLLND	55
YJL102W	YJL102W_idr_1	5.69398	0.774046936057	-----WKWNVRRWAG	2
YJL176C	YJL176C_idr_2	5.5959	0.760713410851	FKSMLSKPETLSIGK	35
YJR092W	YJR092W_idr_1	6.33614	0.861343070609	TVDSLLKEIDNEMEQ	12
YKL015W	YKL015W_idr_6	5.70451	0.775478007478	DYLGPWKEITDQAMW	35
YKL064W	YKL064W_idr_3	5.55961	0.75578079411	NIQYPPKEETERLRS	115
YKL140W	YKL140W_idr_5	5.26802	0.716141211233	TEDQIHKEQQRRLSA	21
YKR008W	YKR008W_idr_2	6.74036	0.916292207192	MEYKPYKLIQQDLNE	151
YKR023W	YKR023W_idr_4	5.4575	0.741899718952	TAPTSWKNESKQPTN	23
YLL019C	YLL019C_idr_1	5.80136	0.788644551664	IGSSLRKFTSNGSSE	239
YLR106C	YLR106C_idr_44	5.4888	0.746153716012	IAERLYVFITFLTDM	26
YLR138W	YLR138W_idr_7	5.50612	0.748508628077	IFSSRSKNEMYDDDE	118
YLR183C	YLR183C_idr_1	5.62633	0.764850598983	FPSSPYRTVDPYSPP	10
YLR189C	YLR189C_idr_3	5.40575	0.734863893291	QLAILQKSGVNTLYY	13
YLR309C	YLR309C_idr_21	5.42113	0.736954591599	REAKKQKEEVSISEL	70
YLR319C	YLR319C_idr_15	5.39606	0.733546713815	DIIRHLKEMSFGSAI	13
YLR321C	YLR321C_idr_9	5.63665	0.766252695048	ETDRLSRRGRRRLDD	18
YLR419W	YLR419W_idr_8	5.2971	0.720093916452	HNPSLLKAQREKEQV	57
YLR427W	YLR427W_idr_1	5.26022	0.715080531718	RSRTPYKETSTRIND	78
YLR450W	YLR450W_idr_2	5.52311	0.750818877904	TADIIYKDETASEPH	16
YML010W	YML010W_idr_1	5.49802	0.747407110812	APTKRRRQERNRFLD	173
YML010W	YML010W_idr_3	6.24265	0.848633779573	GATSTWGGASAWGNK	87
YML091C	YML091C_idr_5	6.12074	0.832060524397	NEYSLLKDENAPVWK	32
YML099C	YML099C_idr_4	5.38271	0.731732480589	KSMALLSAVTLQGHH	130
YML117W	YML117W_idr_10	5.42568	0.737573315914	ELDGTYLEINYRDYQ	100
YML117W	YML117W_idr_4	5.66558	0.770185759254	YNIRLSKLEEKRRQN	24
YMR004W	YMR004W_idr_1	5.26773	0.716101929208	LPTNDVLEESIWDDS	65
YMR221C	YMR221C_idr_3	5.47992	0.744946409529	PQRRKSVLETYVEDK	49
YMR233W	YMR233W_idr_3	5.99138	0.814474946786	LSLRLQKEEERPLRS	10
YNL039W	YNL039W_idr_3	5.26022	0.715080726183	PLHSLTKEEQEEEEE	25
YNL176C	YNL176C_idr_1	5.82095	0.791306719178	AYSSTYTFQSLQSTT	162
YNL218W	YNL218W_idr_2	5.7754	0.785114744029	YESRWLKEKSKPSSR	94
YNL270C	YNL270C_idr_1	5.56997	0.757188659318	NSSSIIKEEEFVDEQ	23
YNL289W	YNL289W_idr_4	6.79182	0.923288945293	NDLRRLKDVTNIANN	59
YNR031C	YNR031C_idr_14	5.43999	0.739519526375	MSLNYLKGKLDWLRD	20
YOL036W	YOL036W_idr_8	5.75712	0.782630123493	DDISPLREEGKINVP	219
YOR006C	YOR006C_idr_2	6.17544	0.839496754468	ERKSRAKEEDIWMMG	8
YOR140W	YOR140W_idr_3	5.54213	0.753403648159	ETLKHLKEINFDMVK	100
YOR156C	YOR156C_idr_5	5.27999	0.717768563139	IRKRRHSNVSIYIPK	204
YOR227W	YOR227W_idr_1	5.33504	0.725251918677	PLDWLYKGKRRNRTK	18
YOR239W	YOR239W_idr_1	5.40548	0.734828176465	LETNLPKPETNEEDE	80
YOR273C	YOR273C_idr_1	5.28418	0.71833808769	EPSSLTKTESNSDPR	70
YOR287C	YOR287C_idr_3	5.46586	0.743035267675	PITTTYREESFDEDE	19
YOR291W	YOR291W_idr_12	5.40501	0.734763419463	RASSLSNAKSYGSFS	32
YOR330C	YOR330C_idr_11	5.64011	0.76672349596	LENRRKKENRIDDEN	85
YPL074W	YPL074W_idr_6	6.19912	0.842715871099	RFPKLWRMGSKRDKL	7
YPL131W	YPL131W_idr_1	5.89397	0.801233338927	DYYQRKRLVTQHKA-	249
YPL137C	YPL137C_idr_1	7.35612	1.0	PVDWLYKGKSRRKTN	15
YPL141C	YPL141C_idr_2	5.16729	0.702447341505	SVFRLAKPRRRYGSR	17
YPL217C	YPL217C_idr_9	6.09574	0.828662369887	GRTSLRKPRIYGKPV	79
YPL226W	YPL226W_idr_5	5.2178	0.709314241491	QQQRNWKQGGNYQQG	29
YPR007C	YPR007C_idr_3	5.30951	0.721781552655	GRKRAHSLVSTQSSS	33
YPR018W	YPR018W_idr_2	6.06343	0.824270367163	EEERLKKEEEIRLKE	147
YPR031W	YPR031W_idr_8	5.24895	0.713548597538	EPLVLKKNEVEFQKC	51
YPR097W	YPR097W_idr_19	5.73655	0.779833256228	DYDFLHKENEVELEK	19
YPR097W	YPR097W_idr_5	5.27182	0.716657711532	NILNEIKEEDNIDED	80
