## Supplementary File 2 for "Discovering molecular features of intrinsically disordered regions by using evolution for contrastive learning": filter_166_idr_activations.txt

YAR014C	YAR014C_idr_11	5.14527	0.759249650751	NSSLSGSRALSNTNM	147
YBL081W	YBL081W_idr_4	5.46085	0.805817600438	ISDLHSPPTVSFLPA	20
YBL101C	YBL101C_idr_1	4.82485	0.711967583318	DSATTTPRSSTSDTN	123
YBR033W	YBR033W_idr_4	5.09244	0.751454656936	PFISGRSRLSSLSYT	44
YBR079C	YBR079C_idr_6	4.80239	0.70865318758	ESDPVIIRNFASTAS	50
YBR081C	YBR081C_idr_6	5.08893	0.750935727151	SLFLRTPQPLDPLDM	77
YBR139W	YBR139W_idr_1	5.0612	0.746844449548	-KYLNLVFVLQLLIS	6
YBR235W	YBR235W_idr_1	4.93401	0.728075163831	YQIPGTHRPSSAISS	11
YCL027W	YCL027W_idr_10	5.25735	0.775788277211	NIDLITARPHSVIYG	46
YCL029C	YCL029C_idr_2	4.74653	0.700411245697	SPTPMRSFRITSRHS	45
YCR033W	YCR033W_idr_5	5.5414	0.817703168223	KPNITTPRSSSISAL	169
YCR068W	YCR068W_idr_1	4.75361	0.701455156516	ASPLHLGCILTLTVL	17
YCR073C	YCR073C_idr_7	5.09641	0.752039587552	ATDQGNKYLLSLASS	76
YDL115C	YDL115C_idr_6	4.91075	0.724643402007	GDDIEYPRSINSSNF	35
YDL120W	YDL120W_idr_1	5.09441	0.751744765072	RSLASLVRVSSVMG-	249
YDL206W	YDL206W_idr_3	4.95743	0.731531552831	DDGIRYVRPLGDTQI	41
YDR052C	YDR052C_idr_7	4.77962	0.70529333711	LSRLMVDRKLGVKQT	135
YDR096W	YDR096W_idr_3	4.88823	0.721320492301	MNQTTISRISSPLLS	67
YDR160W	YDR160W_idr_3	6.05741	0.893847582547	ATRLGIPRKLKRRSH	97
YDR195W	YDR195W_idr_3	4.92357	0.72653540241	KTKLKPSPLLNNDDK	38
YDR229W	YDR229W_idr_2	4.7593	0.702294872861	KVYSKARRASSITSG	31
YDR457W	YDR457W_idr_14	4.94582	0.72981883827	KDVLLRYPLLSMAKV	19
YDR466W	YDR466W_idr_6	4.93092	0.727619772161	TPSSRHPRVLSSNNA	85
YDR470C	YDR470C_idr_2	5.85286	0.863663459927	NSSPTTKRMANALFK	15
YER041W	YER041W_idr_6	4.82681	0.712256706367	QMDIMEHRYTTFLPN	39
YER075C	YER075C_idr_1	5.53373	0.816571725384	VSYKTSSPVLLKRAT	66
YFL007W	YFL007W_idr_1	4.77124	0.704056349231	PHSPLRARSATPTLQ	59
YFL033C	YFL033C_idr_8	4.98944	0.736255397046	FSLLDISRSSTPPLA	46
YFR019W	YFR019W_idr_1	4.7703	0.70391752232	TTDLVTNPILSNISV	62
YFR019W	YFR019W_idr_4	5.47706	0.808209251065	EGLLNTPPIEGARDR	78
YFR022W	YFR022W_idr_6	5.04786	0.744876245625	GVHSNVSPVLLSRSP	99
YGL013C	YGL013C_idr_11	5.21951	0.770204240912	NAQQQIPRSLSVSDM	38
YGL022W	YGL022W_idr_1	5.27299	0.778097180526	--GSDRSCVLSVFQT	5
YGL163C	YGL163C_idr_1	5.11704	0.755083999076	GGRSLRKRSATVCYS	70
YGL171W	YGL171W_idr_1	4.82133	0.711447598083	NKEEDIFRVLTRGAS	80
YGR041W	YGR041W_idr_7	5.01338	0.739787708112	PSSLFYPPPEGTAPY	32
YGR072W	YGR072W_idr_6	5.07469	0.748834747567	KENLFVPRVKILHRD	43
YGR097W	YGR097W_idr_1	4.78804	0.706536446602	ESDYFSSRPSQTLTP	75
YGR162W	YGR162W_idr_1	5.3684	0.792175974262	NNYPVYYQPQQMAAA	105
YGR261C	YGR261C_idr_1	4.96881	0.733210492978	--VDSIHRIASALDT	5
YHR023W	YHR023W_idr_13	4.7772	0.704936102329	LQETIREREATLEKL	36
YHR159W	YHR159W_idr_2	6.77678	1.0	LNTPVKNRAFSPVYQ	9
YHR205W	YHR205W_idr_1	4.85817	0.716884082415	SSSSTTKCLLSSTSS	152
YIL038C	YIL038C_idr_12	5.0732	0.748615495335	EEQPSTPKYLSLEQR	145
YIL159W	YIL159W_idr_13	4.7874	0.706441596792	QKISLPKRSTSLLKS	52
YJL045W	YJL045W_idr_1	5.13572	0.757840905909	KKGITKSYILQRTFT	10
YJL096W	YJL096W_idr_1	4.98743	0.735958252574	ARITPIYRPFTSHPF	16
YJL139C	YJL139C_idr_1	5.07879	0.749440083558	KIDSTYTAKGGSLYI	41
YJL187C	YJL187C_idr_1	4.91015	0.724554744172	SQTHRESRPLSLSSA	211
YJR033C	YJR033C_idr_4	5.01751	0.740397758448	PISTARMRPSLFDKF	35
YJR043C	YJR043C_idr_8	5.56392	0.821026781562	KPSPVVKRALSSSKK	13
YJR080C	YJR080C_idr_1	5.18739	0.765465761118	IENLISPRVNTRVWQ	42
YKL010C	YKL010C_idr_9	6.27641	0.926163714994	KISIHIFRTLSLAYI	62
YKL015W	YKL015W_idr_7	5.1462	0.759387140758	LKALLLERPVSVRGK	18
YKL108W	YKL108W_idr_4	5.52631	0.815476730766	ISNESSPRKTILLKS	31
YKL121W	YKL121W_idr_9	5.04531	0.744498957285	VISGMPSRASAIFKN	73
YKL175W	YKL175W_idr_5	5.40621	0.797755085125	LENLSLYRKNFLSSR	47
YKL198C	YKL198C_idr_1	4.87737	0.71971831858	PNSLKTSRRANSFAH	69
YKL201C	YKL201C_idr_1	5.53073	0.816128576939	RRILLLQRISSKLHR	31
YKL201C	YKL201C_idr_10	5.72711	0.845107797372	LSESLKYRNFSLFNI	8
YKR031C	YKR031C_idr_12	5.8619	0.864996986337	DRRPSIPRSSSIKND	35
YKR089C	YKR089C_idr_9	5.64592	0.833127590867	KSSPFRSRPSSST--	250
YKR091W	YKR091W_idr_6	5.71111	0.842747317714	PITPTTPRSKNAEMF	49
YLR024C	YLR024C_idr_19	5.26064	0.776274417669	TNPTDVNRINSLFSG	19
YLR054C	YLR054C_idr_8	4.95412	0.731042668201	GRCEHALSMLDSRIG	10
YLR121C	YLR121C_idr_3	4.90755	0.72417154531	TLGLLLVPSLLILVP	86
YLR152C	YLR152C_idr_3	5.2326	0.772136629885	DESLDLSRPLSLTEE	35
YLR177W	YLR177W_idr_5	5.14155	0.758700746175	MSINGKSPNLSLFSF	39
YLR189C	YLR189C_idr_3	4.88711	0.721155630948	SRFRFRERSNSWFRR	74
YLR248W	YLR248W_idr_6	4.86519	0.71791997181	DVGPTIPISATIREE	64
YLR258W	YLR258W_idr_2	5.56553	0.821265031901	GKKLKVARPLSVPGS	23
YLR310C	YLR310C_idr_12	4.97437	0.73403107049	SAYLHVPRNPSKSRR	28
YLR357W	YLR357W_idr_9	4.955	0.731172910782	LSSLRYNRSSMSLEN	91
YMR136W	YMR136W_idr_4	4.75201	0.701218524534	NLLLRYRRSIDLAND	12
YMR176W	YMR176W_idr_10	5.13872	0.75828250636	EILPSIFRCLDLKSD	64
YMR201C	YMR201C_idr_1	5.33393	0.787089055106	RNEPLKTRPLAVTSG	42
YMR219W	YMR219W_idr_1	5.14152	0.758696594737	KLKLTTPRRKLKILS	19
YMR253C	YMR253C_idr_1	5.05606	0.746085932521	LQLPSTTRSLSPKES	33
YMR291W	YMR291W_idr_5	5.01984	0.740741061285	VDLLLTPRTASMSSN	86
YNL020C	YNL020C_idr_4	4.96509	0.732662292036	KPLLLAGRKLSLDKF	104
YNL101W	YNL101W_idr_1	5.27271	0.778055666143	NSNPFYSRKYSMSTL	43
YNL106C	YNL106C_idr_7	5.40084	0.796961597507	SIVSVSPRKGESNLP	72
YNL118C	YNL118C_idr_2	5.04276	0.744123357666	NVIPPTMPMANVFMS	106
YNL127W	YNL127W_idr_14	5.74614	0.847915436187	SQFLEIPRPKSKNPL	24
YNL144C	YNL144C_idr_6	5.21747	0.769903085729	PTNKSRSRSLSLLPP	60
YNL233W	YNL233W_idr_3	5.08551	0.750431362582	FKGLKAPRMNTSFID	112
YNL243W	YNL243W_idr_11	4.77731	0.704952567355	AEPAISPRPVSQRTT	48
YNL251C	YNL251C_idr_2	4.90065	0.723153035665	LSNLKKSPPLNLNIS	31
YNL325C	YNL325C_idr_4	5.86596	0.865597396893	--SPFTSRKQSWLNN	5
YNL327W	YNL327W_idr_1	6.14055	0.906115364107	KLLLHLVRVISILGL	8
YNR012W	YNR012W_idr_1	4.84232	0.714545978305	RIAPSKERSSSFISI	9
YNR032W	YNR032W_idr_1	5.62114	0.829470807016	ISNPVANRKLIADYF	15
YNR049C	YNR049C_idr_2	4.81537	0.710568267166	SSSSATPRRASSRPT	71
YOL004W	YOL004W_idr_1	5.20164	0.767567373973	AHILGYPPPHSNAMP	82
YOL023W	YOL023W_idr_1	5.20421	0.767947265757	LFWLKTCPRLNVLLN	12
YOL045W	YOL045W_idr_4	5.30145	0.782295480801	ASRPVIQRATSLMVL	50
YOL062C	YOL062C_idr_1	4.7626	0.70278249095	FPKFLTKRSSSFLG-	249
YOR023C	YOR023C_idr_2	5.13282	0.757412041226	NPTDKKPRKAALLTN	93
YOR048C	YOR048C_idr_9	4.77701	0.704907816258	KPRTGGYRAFFYFAE	58
YOR051C	YOR051C_idr_1	5.66424	0.835830599365	VRSQMAKRPLGLGKQ	41
YOR147W	YOR147W_idr_1	5.27349	0.778169654788	LRVPTIKRPLLPITS	11
YOR187W	YOR187W_idr_1	4.99957	0.737749914825	TTSALLPRLLTRTAF	39
YOR188W	YOR188W_idr_6	5.36025	0.790973253339	HKISKWNPLNNLRKK	97
YOR191W	YOR191W_idr_7	5.77785	0.852595021849	LNKLKEKRQLTLRRK	54
YOR219C	YOR219C_idr_1	5.54055	0.817578062168	EQYSMRPRRESFQFS	79
YOR296W	YOR296W_idr_12	4.74887	0.700756589071	SNRTGTSRVLS----	252
YPL054W	YPL054W_idr_3	4.98186	0.735136056705	SQYLMYSPQKSPEAL	58
YPL060W	YPL060W_idr_1	4.89678	0.722582459174	NILLRTVRLFGSSLS	23
YPL063W	YPL063W_idr_1	5.22844	0.77152306138	LSILRNSVRLNSRAL	7
YPL070W	YPL070W_idr_8	5.09198	0.751386545203	SNNLNIPRSSSQLSM	24
YPL107W	YPL107W_idr_2	5.2589	0.77601730995	KSVLAAKRKNIALRH	43
YPL132W	YPL132W_idr_1	4.94641	0.729904751933	SDSWLAPHALALR--	250
YPL150W	YPL150W_idr_3	4.84293	0.714635058319	KPSLELSRAASLSKM	43
YPL158C	YPL158C_idr_5	5.31517	0.784320538319	NRVPTIRRVESSRFS	59
YPL183W-A	YPL183W-A_idr_1	5.61871	0.829111672423	TLRLTMPRMFLHMKP	10
YPL228W	YPL228W_idr_1	4.81272	0.710178102331	DNPPQTKRALSLDDL	10
YPL242C	YPL242C_idr_13	5.38661	0.79486223628	EEILITPRKNITDAN	51
YPL252C	YPL252C_idr_1	4.76922	0.703759275122	AHLLRTSPSLLTRTT	24
YPR125W	YPR125W_idr_1	5.5367	0.817009807667	GITPISPRIMVSRLR	24
