## Supplementary File 2 for "Discovering molecular features of intrinsically disordered regions by using evolution for contrastive learning": filter_167_idr_activations.txt

YBL032W	YBL032W_idr_1	5.38779	0.70980291719	FFEAATPVAIPTNNT	9
YBL051C	YBL051C_idr_4	5.37086	0.707572121735	QTQQRVPVAYQNASL	207
YBL060W	YBL060W_idr_1	5.44147	0.716874546951	MLQSPTMVNMCDILQ	50
YBL081W	YBL081W_idr_4	5.60022	0.737788717644	EDFSTAPVNMSSSAS	65
YCL057W	YCL057W_idr_1	5.66807	0.746726976229	LLYTRSLYSMANTTS	23
YCR033W	YCR033W_idr_5	5.34293	0.703892072494	PLAALAAVASAPDAM	237
YDL036C	YDL036C_idr_1	5.38229	0.709077787739	RNLFTVPVIMARQLK	13
YDR069C	YDR069C_idr_5	5.33315	0.702603951607	RFPQTISMNLNMNSN	185
YDR160W	YDR160W_idr_3	5.33165	0.702405880641	ILSSTTDVIDNASYR	33
YDR244W	YDR244W_idr_6	5.89349	0.776425057152	PSSGRLPPFSNVHSL	18
YDR475C	YDR475C_idr_9	5.41945	0.713973526587	SADASIPTISNIKRK	32
YEL043W	YEL043W_idr_6	5.33635	0.703025095836	SLITSIVVNANVEND	14
YER008C	YER008C_idr_8	5.37962	0.708725494058	SYQRAVITNRPGSVS	16
YER011W	YER011W_idr_3	5.74342	0.756654081967	GVVAAAAMLLGVSKM	165
YER069W	YER069W_idr_2	5.56108	0.732632590545	NSSASSGVFANKKSA	14
YER169W	YER169W_idr_5	5.31653	0.700414742887	RVKSPNIVTLNISRE	195
YIL045W	YIL045W_idr_4	5.85804	0.771754778721	WLQNPKGVFLFGTNS	54
YIL135C	YIL135C_idr_8	5.40724	0.712364396301	IKNSPAFTNSNPSSK	16
YIR003W	YIR003W_idr_1	5.6747	0.747600360511	RKKSPTSVEEGKVAS	121
YJL078C	YJL078C_idr_2	6.20432	0.817373795092	TYQQTVATLYAKPSS	178
YJL096W	YJL096W_idr_1	5.55933	0.732401413522	YRPFTSHPFRNLATS	22
YKR008W	YKR008W_idr_2	5.32885	0.702036814061	GGGPAAAGALAISAL	31
YKR090W	YKR090W_idr_3	5.85336	0.771138453239	RRSVTPPKNSNFTSS	79
YLL013C	YLL013C_idr_1	6.5208	0.859068267392	QAAAAGIVNGGAAGS	37
YLL015W	YLL015W_idr_17	5.80042	0.764163566036	EEFDSPIDNGNESDV	9
YML059C	YML059C_idr_19	6.08486	0.801636733325	CTPSDISVASSFASP	46
YML099C	YML099C_idr_7	5.90831	0.778377435062	PSSTTPPIFTNIATE	78
YMR264W	YMR264W_idr_4	5.69549	0.750339242859	MEPSRAPMGANAAVD	37
YNL005C	YNL005C_idr_1	6.30734	0.830946085058	FQKHVSGVFLQVRNA	19
YOL148C	YOL148C_idr_10	7.59055	1.0	AAAAAAAVAVSLTKN	54
YOR011W	YOR011W_idr_8	5.54277	0.730219931643	SRLTRWLPFLNKKRG	10
YOR076C	YOR076C_idr_5	5.44674	0.717569145959	--GIFVPCNLPKTTR	5
YOR359W	YOR359W_idr_2	5.31417	0.700102842365	PLHNTTSYFSNTSRP	161
YPL042C	YPL042C_idr_5	6.20998	0.818119969191	AAAAAAAVSGNNASD	54
YPL105C	YPL105C_idr_2	5.67158	0.747190084114	HIASTMPVAGNQSKS	191
YPL116W	YPL116W_idr_7	5.33207	0.702460973643	YDDSDISMISHVSRK	69
YPL163C	YPL163C_idr_2	5.56576	0.733249104487	AEQISTSVTEIASTV	82
YPL231W	YPL231W_idr_12	5.6951	0.750288735705	AAAAPAPVAAAAPAA	31
YPR033C	YPR033C_idr_1	5.37017	0.707480467583	TAAATSAPTANAANA	30
