## Supplementary File 2 for "Discovering molecular features of intrinsically disordered regions by using evolution for contrastive learning": filter_168_idr_activations.txt

YAL001C	YAL001C_idr_3	5.81949	0.739430872438	TTDSDGQDIFFWHGE	48
YAL024C	YAL024C_idr_3	6.82385	0.867046283768	NQRSPSMLLFPDNTS	53
YBL032W	YBL032W_idr_2	5.87264	0.74618450157	EAEEHYYFHFLNHIL	11
YBL034C	YBL034C_idr_5	6.67096	0.847620352847	NKKSEKMHLLIMDNF	240
YBL067C	YBL067C_idr_13	6.6904	0.850090869147	SKKKSRMFSFRKSYD	47
YBR023C	YBR023C_idr_2	6.28949	0.799149920885	HKRASTFDLLKKHSS	44
YBR024W	YBR024W_idr_1	5.91059	0.751007388526	EPIRTRFFQFSRWKA	73
YBR041W	YBR041W_idr_1	5.79324	0.736096196486	ALSRIFLLLFRLIKL	15
YBR059C	YBR059C_idr_2	6.20336	0.7882059384	GKRRSFFSVFRSEK-	249
YBR074W	YBR074W_idr_1	5.56943	0.707658721705	YSIITLLYIFDHERY	31
YBR150C	YBR150C_idr_7	5.52132	0.701545017853	FINKEKMAAFGSFVT	34
YBR187W	YBR187W_idr_1	6.2149	0.789673125538	ASLIALLPLFTAAAA	13
YBR205W	YBR205W_idr_1	6.11437	0.776899218494	FIGLIIVLSFLFFMS	33
YBR215W	YBR215W_idr_1	6.67994	0.848761518594	SDSEDLFNKFSNKKT	52
YBR278W	YBR278W_idr_2	5.60024	0.711573644239	KSTRSVASLLSRFQY	67
YCL051W	YCL051W_idr_6	7.25495	0.921822179052	KGQKQRYYHYTKQLP	117
YCL051W	YCL051W_idr_8	5.63408	0.715872570411	RKRKSKLGLFRH---	251
YCR011C	YCR011C_idr_1	5.85533	0.743985720251	YYSILSFLLLSCSVV	14
YCR077C	YCR077C_idr_11	5.9315	0.753663120843	RYKRTDIALQRMQSQ	35
YDL115C	YDL115C_idr_5	6.1401	0.780168217586	DEDDDRSILFGSEGE	36
YDL179W	YDL179W_idr_2	6.88369	0.874650137425	MSHKPTMLLFNAPSP	113
YDR004W	YDR004W_idr_5	5.91928	0.752111353542	STVNDRNYDFFSKKK	7
YDR052C	YDR052C_idr_7	6.48858	0.824447447969	CNDSTKSFKKWMQEK	53
YDR054C	YDR054C_idr_2	6.43321	0.817411420455	ESNKDMADNFWYDSD	14
YDR113C	YDR113C_idr_6	5.6457	0.717349815075	DNNRSKSFIFPETSS	28
YDR128W	YDR128W_idr_9	5.68895	0.722844678102	SARRKKIPARYYGQE	7
YDR150W	YDR150W_idr_2	5.93364	0.753935643462	ASRRDIVASFMSRAG	231
YDR208W	YDR208W_idr_5	6.16893	0.783831277841	GTGTVVRHFFREFEG	33
YDR217C	YDR217C_idr_11	5.51591	0.700858076666	DNIRELALKLAWNRE	48
YDR283C	YDR283C_idr_21	5.85072	0.743399899619	NDLLDQSSIFKNRTN	32
YDR326C	YDR326C_idr_1	5.60236	0.711842531608	RKFRSMSKKFLNRRS	193
YDR331W	YDR331W_idr_1	6.34478	0.806175406173	AMHLPLLLLYIFLLP	9
YDR389W	YDR389W_idr_3	6.08867	0.773633309365	KRRTSLFPWLHKPGI	116
YDR419W	YDR419W_idr_2	6.17874	0.785078411143	LSFGEKRLLFSRKRP	82
YDR421W	YDR421W_idr_6	5.58292	0.709372257658	GQDLTKKPIFSKRIG	34
YER017C	YER017C_idr_1	5.62421	0.714618893658	PVLRSRMPVHQ----	252
YER054C	YER054C_idr_7	5.52863	0.702474793778	VQARDGSPMLIRSKL	31
YER075C	YER075C_idr_12	5.56167	0.706672841746	SSSSPISALFKFQLP	79
YER114C	YER114C_idr_3	5.51766	0.701081159878	SKHRPKSLVFDSQEA	76
YER122C	YER122C_idr_2	5.71176	0.725742639284	SQAEDLFDQFKKEAQ	120
YER178W	YER178W_idr_1	6.46377	0.821295019246	KAPEDLAASFKRQPS	47
YFL049W	YFL049W_idr_5	6.00886	0.763492596085	GQHKELLAQYESQAP	71
YFR019W	YFR019W_idr_1	6.19155	0.786706276357	TASLSKSFLFAFYNN	211
YGL179C	YGL179C_idr_6	5.93288	0.753838461097	QRTRRRMSLYKLNST	146
YGL197W	YGL197W_idr_6	6.57676	0.835650502646	NYFEKNFPIFARTSV	49
YGL233W	YGL233W_idr_7	7.09387	0.901355172949	DSNTSRIAKFFNRRF	37
YGR012W	YGR012W_idr_1	5.8254	0.74018239991	AYASYKYYKLFKTSC	32
YGR013W	YGR013W_idr_11	5.51828	0.701159075415	SAAEDRLPFTADHSV	32
YGR101W	YGR101W_idr_1	5.54651	0.704745855996	GLRPATRIFFRSNIS	15
YGR130C	YGR130C_idr_1	6.06796	0.771002114989	RKERTGIFALWKSPT	207
YGR189C	YGR189C_idr_2	5.86927	0.745757056688	SVLVALLALLRYDQA	220
YGR217W	YGR217W_idr_4	5.54346	0.704359065333	PQQIKHYLKFVYPQK	21
YGR237C	YGR237C_idr_7	5.71212	0.725789473429	ERSRSESPMFRSRRR	29
YGR250C	YGR250C_idr_7	6.14888	0.781284057754	NNANWMMPMFPSFGF	44
YGR271W	YGR271W_idr_21	5.86908	0.745732639921	TKIIKYPHVFRKYEA	49
YHR028C	YHR028C_idr_2	5.83785	0.741764097441	RVGIILVLLIWGTVL	10
YHR082C	YHR082C_idr_3	5.96657	0.758119938065	RAKSAPKFKFKKRNK	100
YHR099W	YHR099W_idr_34	6.02951	0.76611651996	NGLRSSMFSFKILKA	55
YHR194W	YHR194W_idr_2	5.9864	0.760638803198	-QFSVARYVYWARSP	6
YIL015W	YIL015W_idr_1	5.56865	0.707558934077	LCLKLILASFA----	252
YIL017C	YIL017C_idr_7	5.75237	0.730903665132	KISIGSTYLFEFLAK	28
YIL030C	YIL030C_idr_2	6.17748	0.784918581293	SRLKERFPMMDDRMV	19
YIL107C	YIL107C_idr_6	5.6103	0.712852101284	TMNRSQSHVFLLHGK	30
YIL113W	YIL113W_idr_1	5.77428	0.733686752396	SGQRPSLPMLATDER	22
YIL153W	YIL153W_idr_2	6.43531	0.817678550786	RLRRTDLPVFEEKEE	76
YIR002C	YIR002C_idr_6	5.75221	0.730882823029	NFERPNMALFVNDCG	65
YIR023W	YIR023W_idr_2	5.75504	0.73124216755	SNRLPSSMLYRHQQQ	34
YJL045W	YJL045W_idr_1	5.62859	0.715176116985	KKGITKSYILQRTFT	10
YJL050W	YJL050W_idr_1	6.67172	0.847717292863	EDSTDLFDVFEETPV	113
YJL062W	YJL062W_idr_1	6.95232	0.883370558299	QLLAILLFIFAFFPR	18
YJL070C	YJL070C_idr_1	5.66705	0.720062499652	AVERRPSLLFDEYQN	8
YJL082W	YJL082W_idr_3	5.96064	0.757366229443	DKSNPLLLEFAEKKN	45
YJL090C	YJL090C_idr_5	5.53343	0.70308448589	DPKIDKTILLKRNNS	45
YJL095W	YJL095W_idr_4	5.54782	0.704912895761	SLARKNSVKLKRQNT	221
YJL102W	YJL102W_idr_1	6.65299	0.845336749015	INVGSRYLSWKWNVR	29
YJL165C	YJL165C_idr_2	6.49405	0.825141417307	TTNDDTSHKYHEHSL	190
YJL176C	YJL176C_idr_5	6.30761	0.801452609783	SDSESTLYKYLKESK	29
YJL197W	YJL197W_idr_7	5.67209	0.720702303755	TDFADAFPLLVEKYP	17
YJR090C	YJR090C_idr_3	6.78734	0.862407582842	----DNFIIWINSID	3
YJR091C	YJR091C_idr_9	5.78343	0.734849850821	SNSSMGYFSYPGVFP	80
YJR100C	YJR100C_idr_1	6.8379	0.868832524732	NSGIHRTAIFLTYRS	66
YJR144W	YJR144W_idr_1	5.94112	0.754886322079	FNSTETKPVFATKSE	46
YKL121W	YKL121W_idr_9	6.2573	0.795060748673	PRVSTTYPKFHEYNL	118
YKL135C	YKL135C_idr_2	6.8348	0.868438221219	IVSQDLLDLFRKGKK	121
YKL168C	YKL168C_idr_4	5.55813	0.706222737135	RLGITLSGLFKHHKN	39
YKL171W	YKL171W_idr_5	5.67835	0.721497757172	ARPDDMMSLVKKFML	102
YKR027W	YKR027W_idr_3	5.60059	0.711617327834	VNTVGDMLLLKRSKE	22
YKR029C	YKR029C_idr_1	5.66392	0.719664682062	LDDASTLLLFSKGKK	17
YKR029C	YKR029C_idr_8	5.65918	0.71906232104	PDDIAKPFKFALFAQ	90
YKR056W	YKR056W_idr_3	6.22334	0.790745524461	GNRRTKKPKLRKYKA	35
YKR090W	YKR090W_idr_3	6.69494	0.850667844003	NGGTPIFYKFKQSNV	217
YLL013C	YLL013C_idr_1	5.99716	0.762006626819	AYPNPMMFMPPPPLS	140
YLR001C	YLR001C_idr_1	6.19082	0.786613395705	QTIKYIFWLLPI---	251
YLR032W	YLR032W_idr_7	7.57404	0.962366431805	HPKRRRIYGFRNQTR	36
YLR059C	YLR059C_idr_1	7.12467	0.905269126083	QNLQSMKWLLFPARI	41
YLR069C	YLR069C_idr_1	5.74566	0.730050350644	VGGRIPFFTCSKVFS	19
YLR079W	YLR079W_idr_1	5.55664	0.70603358293	SSVKRTLFQFESHDN	90
YLR139C	YLR139C_idr_2	5.92127	0.75236418522	LDFGSKLLVFEKQKQ	28
YLR176C	YLR176C_idr_2	5.96728	0.758209486405	QRQPATYSVYPASIS	124
YLR188W	YLR188W_idr_1	5.84218	0.742314777318	IPHRKHFLLRSIRLQ	51
YLR201C	YLR201C_idr_1	6.89644	0.876270429199	NTARTGCKFFRLYHS	10
YLR203C	YLR203C_idr_1	7.16001	0.909759508786	GATQLYFHLLRKSPH	14
YLR219W	YLR219W_idr_3	5.99566	0.761815836751	KKSSFFTKLFKKKSS	247
YLR253W	YLR253W_idr_1	6.66319	0.846632412912	FFNKLPFEVFRRYVR	11
YLR273C	YLR273C_idr_10	5.62755	0.715043975626	NNAIPLTFPFIGGED	27
YLR289W	YLR289W_idr_1	5.5591	0.706345426843	CYKRHAYFLRYNHTT	19
YLR299W	YLR299W_idr_1	5.58557	0.709709790675	LLTLGVLVLLCNRKV	28
YLR310C	YLR310C_idr_3	5.81714	0.739132660715	QTTLDDPYLFSSMRS	9
YLR320W	YLR320W_idr_3	7.18623	0.913091518888	KSKRVRRYKYKYRNS	173
YLR335W	YLR335W_idr_1	5.71792	0.726525308736	SRLKALNLQFKAKVD	96
YLR401C	YLR401C_idr_5	5.81293	0.738597975941	MKQREVYLKYKECRD	51
YLR424W	YLR424W_idr_1	6.06235	0.770289605873	DSNTDKKFFFKKRRI	10
YML020W	YML020W_idr_1	7.87022	1.0	KNTRPRAWPFFWGRK	121
YML081W	YML081W_idr_6	5.61089	0.712926260396	ISPREQMSLFKTKQN	44
YML111W	YML111W_idr_1	5.75329	0.731019508451	VSTEDNIHLLRKRRQ	25
YMR100W	YMR100W_idr_5	5.95419	0.75654708631	GITTETMYKFMRKDE	11
YMR176W	YMR176W_idr_10	6.10439	0.775630940151	AKQELKVFKLWNQHL	39
YMR215W	YMR215W_idr_3	5.57838	0.708795828089	FSQSGYLALFAYDKA	75
YNL074C	YNL074C_idr_3	5.54753	0.704875573855	SRVSLNMALLARTNS	69
YNL172W	YNL172W_idr_16	5.52451	0.701950711818	---PFKIYGNSPQNM	4
YNL224C	YNL224C_idr_11	5.92778	0.753190356504	NKGNKTYHPFAGYIS	24
YNL271C	YNL271C_idr_18	5.59676	0.711131476593	PPPPPPMALFGKPKG	192
YNL273W	YNL273W_idr_4	5.99807	0.762122591313	DSDDYMRWLLDKNNG	167
YNL297C	YNL297C_idr_28	5.59727	0.711195941703	TVKTKFMHLLDKSNA	32
YNR001C	YNR001C_idr_1	5.78902	0.735560481724	NMQKALFALLNARHY	28
YNR032W	YNR032W_idr_1	5.75147	0.730788427689	GSTDPEMYIFSDVYQ	38
YOL023W	YOL023W_idr_1	6.13952	0.780094543174	KLRRHGLFWLKTCPR	58
YOL095C	YOL095C_idr_3	6.78563	0.862190376619	NQLRKNFGFYRAYSS	30
YOL112W	YOL112W_idr_3	6.35324	0.807250410359	DRGREYVAMARNRQR	14
YOL113W	YOL113W_idr_8	5.59781	0.711264102652	NTSLDLKPLKSPTRY	11
YOR048C	YOR048C_idr_9	5.69533	0.723655944859	TGGYRAFFYFAELSR	61
YOR083W	YOR083W_idr_7	5.64812	0.717656509049	TAVETLMLLSSPTKK	52
YOR093C	YOR093C_idr_10	6.01314	0.764036853686	PNSRKSKHLHRRNTS	15
YOR099W	YOR099W_idr_1	6.39549	0.812618160791	LVAVFTVYVFFHGAQ	26
YOR162C	YOR162C_idr_9	6.67821	0.848541343584	NPYADRYYLQSKHIL	51
YOR219C	YOR219C_idr_1	6.00831	0.763423768674	SHKRKNSHLFPQRKS	12
YOR227W	YOR227W_idr_3	6.04078	0.767548323992	DVTTGKALLFKSSSN	77
YOR231W	YOR231W_idr_1	5.93719	0.754386656885	NSPRLKLPLLRNNQV	21
YOR233W	YOR233W_idr_3	7.22801	0.918400317672	STARKVLNFFKRRSM	246
YOR297C	YOR297C_idr_1	5.75652	0.731429867655	INDIANTLLFPGLKP	53
YOR330C	YOR330C_idr_1	5.91165	0.751141771622	VRRRPLRVQFCARWF	20
YOR365C	YOR365C_idr_1	5.61132	0.712980789155	FSLSRIFVLLAIFRQ	12
YPL016W	YPL016W_idr_1	6.51911	0.828326381522	TVFSERAAMFAALQQ	178
YPL026C	YPL026C_idr_2	7.33856	0.93244662301	LLQTQLYHFFKSFQK	26
YPL032C	YPL032C_idr_2	5.59149	0.710461984609	GGKKKRFGLFKKKNK	245
YPL053C	YPL053C_idr_1	5.92781	0.753194173517	KIARFLLISFVFVLA	13
YPL060W	YPL060W_idr_1	5.83943	0.741964520924	FGSSLSSFDFSRQMP	32
YPL064C	YPL064C_idr_2	6.18589	0.785986557328	KRERETLAMLSKFQE	113
YPL107W	YPL107W_idr_2	5.59892	0.711405210962	AAKRKNIALRHNYEQ	47
YPL167C	YPL167C_idr_20	5.77247	0.733456459271	NTPYEALPQLWPRLP	35
YPL215W	YPL215W_idr_1	6.13698	0.779771975272	RFTSGRLPVFLRKSP	11
YPR031W	YPR031W_idr_12	6.26107	0.79553963235	NKARKYFSLLSTLQT	13
YPR115W	YPR115W_idr_1	5.74366	0.729796367803	SADSSDYFTFPKQEN	58
