## Supplementary File 2 for "Discovering molecular features of intrinsically disordered regions by using evolution for contrastive learning": filter_169_idr_activations.txt

YAL009W	YAL009W_idr_1	6.43023	0.891435448228	SGPRRRSTSKTSSAK	27
YAL017W	YAL017W_idr_9	5.12134	0.709981113828	EFAGRRSSLPRTSAS	15
YAL019W	YAL019W_idr_4	5.47052	0.758389406821	ANTGRLSSIHGNINN	40
YAL024C	YAL024C_idr_9	6.0946	0.844906187221	LIERRRQTIMNIPFT	57
YAR002W	YAR002W_idr_2	5.92483	0.821371055438	SFNRRISSMPGGYFH	22
YBL031W	YBL031W_idr_8	5.95042	0.824918641386	SKVHRSISIRDLHAK	30
YBL034C	YBL034C_idr_14	6.16712	0.854960346971	NNSSRKTSLLEQKRN	45
YBL051C	YBL051C_idr_2	5.86374	0.812901694732	EEQHRSSSNLSLDSL	23
YBL052C	YBL052C_idr_2	5.81793	0.806551657349	RRRRRRSSEHKTSKL	54
YBL054W	YBL054W_idr_2	5.95015	0.824881556533	VISSRRSSFNMMHSR	161
YBL101C	YBL101C_idr_1	6.13101	0.849954156247	MQQRRRSSTIRHALS	46
YBR028C	YBR028C_idr_2	5.29228	0.733679656942	HRMRRRSSAYSKFPI	30
YBR033W	YBR033W_idr_2	5.64706	0.78286369102	DDIKRRSSLAILGSD	81
YBR225W	YBR225W_idr_2	5.82118	0.807002228396	VITTRQHSNPTISTT	43
YCL024W	YCL024W_idr_4	5.26868	0.730408191191	STPRRRTSKRHSREF	46
YCL029C	YCL029C_idr_2	5.90572	0.818722231807	QTSRRTTMEPLSIPK	12
YCL048W	YCL048W_idr_1	5.52506	0.765950023368	NRITRKSCLFAIIFA	7
YCR077C	YCR077C_idr_2	6.45048	0.89424298974	SKQRRRSSYAFNNGN	54
YDR005C	YDR005C_idr_3	6.49174	0.899962584623	ERIRRRSSSSISSFK	30
YDR028C	YDR028C_idr_1	6.85704	0.950604959058	FNLKRTSTNLANYFA	73
YDR085C	YDR085C_idr_6	5.06472	0.702131817151	YDLRRRQLEIRQKLH	11
YDR137W	YDR137W_idr_9	6.19213	0.858427879877	SFGRRKSSIIDIDSP	21
YDR159W	YDR159W_idr_3	5.06276	0.701861249766	-KNSRVTSLHTVLPV	6
YDR216W	YDR216W_idr_6	5.25634	0.728697594509	KKLTRRASFSAQSAS	61
YDR228C	YDR228C_idr_4	5.21585	0.723084031897	DILSDCKAYFATVNI	182
YDR251W	YDR251W_idr_2	5.92932	0.821993433139	GNDSRRQSFFQSGFV	125
YDR293C	YDR293C_idr_10	5.41808	0.751119519655	SGVRRRSSLKQRPTQ	42
YDR348C	YDR348C_idr_1	5.24616	0.727285659796	TYISRRSSSHHHREA	204
YDR351W	YDR351W_idr_1	5.7857	0.802083692779	IGTRRPSSNLDFNFA	81
YDR374C	YDR374C_idr_2	5.34439	0.740904262246	SNLNRHFSFSRDYNQ	29
YDR422C	YDR422C_idr_17	6.49091	0.899847562084	HHERHRSSIIALKKN	40
YDR422C	YDR422C_idr_5	6.41359	0.889128453072	VSNSRRSSFASLHSL	26
YDR422C	YDR422C_idr_8	5.19161	0.719723258417	PSSSRKSSYYSAKGV	40
YDR508C	YDR508C_idr_2	5.49634	0.761968987544	NELNRKSSYITVDGI	33
YEL062W	YEL062W_idr_5	5.40939	0.749914625512	FEMQRVSSLATGKST	60
YER088C	YER088C_idr_2	5.61735	0.77874436373	PIPSRKTSLPSFHAS	35
YER089C	YER089C_idr_2	5.09495	0.706323859839	DKRRRVFSYYDFSKC	20
YER164W	YER164W_idr_9	5.44296	0.754569138131	DNGTRQSSNPSSGSA	92
YFR022W	YFR022W_idr_6	5.29119	0.733528408914	PTRRRATSLAGFMGG	240
YFR048W	YFR048W_idr_3	5.43209	0.753061814038	THPRRRSSGRFSDIS	52
YGL116W	YGL116W_idr_1	5.08905	0.705504952249	PLIRRDSSFFKDEFD	87
YGL134W	YGL134W_idr_5	5.08862	0.705445127308	SIPRRRSPLFKSPTA	36
YGL179C	YGL179C_idr_6	6.92458	0.959969247997	QRTRRRMSLYKLNST	146
YGR083C	YGR083C_idr_1	5.21981	0.723632967046	TTEERRATILALTSA	119
YGR112W	YGR112W_idr_1	5.11272	0.708786333736	RSTYRWFSIAASIPT	12
YGR237C	YGR237C_idr_7	5.4228	0.751773759922	FRSRRRTSVR-----	253
YHL016C	YHL016C_idr_4	5.07636	0.703746693928	ARAHRQSSHFGQVDE	22
YHL028W	YHL028W_idr_4	5.99953	0.831727314614	ILPRRTSTFLHSPIQ	227
YHR073W	YHR073W_idr_2	5.74171	0.795984325204	EEHHRRSSQHSHSSS	42
YIL047C	YIL047C_idr_5	5.46821	0.758069128546	FLETRGFSLLQDLRQ	33
YIL047C	YIL047C_idr_7	6.61045	0.91642019452	GTFRRRSSVFENISR	50
YIL048W	YIL048W_idr_1	5.10176	0.70726684634	SDSHRKSSNTDTHPL	86
YIL101C	YIL101C_idr_5	5.27266	0.730959043383	PPKRRTSTGSTFLDA	22
YIL107C	YIL107C_idr_4	5.43625	0.753637786094	DFLSRKRSNPTSAS-	249
YJL109C	YJL109C_idr_30	6.54768	0.90771880559	KRRRRRSSTSKNAFL	18
YJL141C	YJL141C_idr_1	6.89185	0.955431476645	AYRRRKSSLYQQGAI	126
YJL165C	YJL165C_idr_2	5.59367	0.775461527936	ANMHKQKSVFSLSGL	48
YJR021C	YJR021C_idr_3	6.76873	0.938362925195	SMKRRRSSSPTLSTS	20
YJR090C	YJR090C_idr_3	5.27269	0.730964067356	TSVTRRSDNFIIWIN	53
YKL064W	YKL064W_idr_1	5.33729	0.739919761864	SWLKRRKSVHKSFVD	162
YKL064W	YKL064W_idr_5	5.08804	0.705365603105	LRARRRSSANRTTNT	64
YKL089W	YKL089W_idr_4	5.86816	0.813514949955	GDGSRRSSLLSHQSN	75
YKL135C	YKL135C_idr_2	5.40571	0.749404427839	IVSQDLLDLFRKGKK	121
YKR028W	YKR028W_idr_9	5.30862	0.735945138215	KTPPRPKTILFNSLS	190
YKR031C	YKR031C_idr_12	5.14327	0.713021807348	NSDRRPSIPRSSSIK	33
YKR064W	YKR064W_idr_9	5.62571	0.779903843802	LETKRSADNLFGLFT	21
YLL007C	YLL007C_idr_5	6.00881	0.833013121163	TPSRRTSSNVYIKND	49
YLL015W	YLL015W_idr_17	7.21334	1.0	KANSRRASLATLRPR	60
YLR024C	YLR024C_idr_19	5.97136	0.827821440069	TDVNRINSLFSGKQT	22
YLR024C	YLR024C_idr_21	5.22982	0.725020641257	-IDKRTSSQFFMCIE	6
YLR177W	YLR177W_idr_5	7.04539	0.976716331283	FDPGRRSSYISDALI	113
YLR310C	YLR310C_idr_12	5.89363	0.817045348627	SKSSRRSSLNSLGNS	14
YML020W	YML020W_idr_1	5.20864	0.722084129071	YWDRRPSSRVREGEE	229
YML130C	YML130C_idr_1	5.21306	0.722696458826	AFNRLRTAIATLCLT	38
YML130C	YML130C_idr_3	5.34591	0.741114475851	-SENRLSSFFQNNFF	6
YMR036C	YMR036C_idr_11	5.10224	0.70733433945	PRSSRKSSQKFSNIT	144
YMR053C	YMR053C_idr_6	5.7289	0.794209408447	---YRRNSFPYCKDR	4
YMR137C	YMR137C_idr_1	5.1362	0.712041537679	NLPVRSSSYSFSRFS	60
YMR140W	YMR140W_idr_1	5.36145	0.743268107621	VRTRRTTSLVNNILN	48
YMR162C	YMR162C_idr_1	5.82323	0.807286743917	GQRRRSSSLRTQMFN	11
YMR243C	YMR243C_idr_3	6.49185	0.899978185381	SDIRRRFSIIAGGSP	51
YMR273C	YMR273C_idr_4	5.99184	0.8306615713	SLIRRPSTLRRSYTE	60
YNL077W	YNL077W_idr_2	5.54711	0.769007375324	FPDLSPGDLFAQFFN	33
YNL095C	YNL095C_idr_2	5.28286	0.732374217235	PPISRRSTNSIAPLS	70
YNL098C	YNL098C_idr_2	5.18604	0.718951153101	SGGHRKMSNAANGKN	36
YNL243W	YNL243W_idr_11	5.40245	0.748952666903	PVSQRTTSTPTGYLQ	56
YNL271C	YNL271C_idr_1	5.09819	0.706772646054	GQSHSASSLLSQGSL	149
YNL313C	YNL313C_idr_4	5.21775	0.723347327742	NIPKLLLDLFQNFAL	74
YOL027C	YOL027C_idr_1	5.59314	0.775388680328	SCVTRRQASLYFVKN	14
YOL062C	YOL062C_idr_1	5.20625	0.72175353843	FLTKRSSSFLGQGDS	32
YOL100W	YOL100W_idr_7	5.24524	0.727158738375	VIERRTSSSGRAIPK	20
YOR037W	YOR037W_idr_1	5.74942	0.797053439868	HKSPRKSSFSKNFFI	23
YOR073W	YOR073W_idr_2	6.53524	0.905993665828	KAKKRKSSRRQSMFV	65
YOR092W	YOR092W_idr_4	5.56141	0.770989332651	--RRRKSSISSQGAP	5
YOR093C	YOR093C_idr_10	5.15315	0.714391368814	KHLHRRNTSLASSIT	21
YOR162C	YOR162C_idr_1	5.54567	0.768807275771	RNKKRRSDALLGSFQ	52
YOR208W	YOR208W_idr_7	5.09012	0.705653027241	NLTSRSTLNLRLGKN	26
YOR242C	YOR242C_idr_1	6.09256	0.844623654848	ALRSRRSSFFSFFND	30
YOR291W	YOR291W_idr_12	5.72748	0.794012614138	GLSSRRSSIRSFSRA	19
YOR326W	YOR326W_idr_21	5.51368	0.764373090808	TPETGPFTDPFSIVK	33
YPL070W	YPL070W_idr_5	5.47638	0.759201307291	MRPRRSSSLFSNESI	50
YPL137C	YPL137C_idr_1	5.44933	0.755451242012	DKPRARSSSVSNAAL	63
YPL150W	YPL150W_idr_3	5.27712	0.731577322579	LELSRAASLSKMLNK	46
YPL158C	YPL158C_idr_6	5.2953	0.734098894263	SSIRRAASILTASAT	120
YPR030W	YPR030W_idr_10	5.15888	0.715185553169	QLNLSRSTSLANGYL	51
YPR030W	YPR030W_idr_11	5.85163	0.811223092824	FSGRRRSSSVRDALS	24
YPR070W	YPR070W_idr_4	5.58813	0.774694380488	ASRRRRSSTNKSKRP	50
