## Supplementary File 2 for "Discovering molecular features of intrinsically disordered regions by using evolution for contrastive learning": filter_170_idr_activations.txt

YAL009W	YAL009W_idr_1	5.94239	0.745614504286	SASIVSGPRRRSTSK	22
YAL011W	YAL011W_idr_1	5.60944	0.703837943702	ASRTRTRSRRGKRGR	24
YAL011W	YAL011W_idr_3	6.88148	0.863446211004	NQVVPKRKRRKNAIK	233
YAL019W	YAL019W_idr_5	5.69313	0.714338937908	TEENASNKRKRRAAA	21
YAL025C	YAL025C_idr_3	6.1721	0.774437433491	EENKNSAKRRKKGTS	46
YAL031C	YAL031C_idr_2	6.13038	0.769202911167	KRKLINGRRPRSSSL	118
YAL034C	YAL034C_idr_2	5.76562	0.723435407984	VGSTPKGASNNNNDS	89
YAL034C	YAL034C_idr_4	5.77374	0.724453665542	IPRKRKVYSPQRRTM	21
YBL014C	YBL014C_idr_2	6.51384	0.817317510285	IGALVSQIKLKERER	39
YBL023C	YBL023C_idr_1	5.63552	0.707111038357	MYEDSDNRRRRREED	83
YBL023C	YBL023C_idr_3	6.58446	0.826178486986	EMGLPVQRRRRRRQY	34
YBL052C	YBL052C_idr_2	7.12188	0.893610243866	IRKERVRKRRKITLI	240
YBL066C	YBL066C_idr_1	5.76107	0.722864204923	QLQQHQFPSKKQRIS	32
YBL093C	YBL093C_idr_2	5.75118	0.721622838932	NSGNNSKKRKNKSSG	12
YBL101C	YBL101C_idr_12	6.20102	0.778066041772	YLDFASKRRKERSVS	11
YBR007C	YBR007C_idr_1	6.04702	0.758742960776	DKKKNSKARPNRTHL	178
YBR074W	YBR074W_idr_2	5.67565	0.712145606702	STRENSRKRLGRECR	101
YBR102C	YBR102C_idr_1	6.07461	0.762204880911	KVPARSAMRNTVNPS	152
YBR102C	YBR102C_idr_3	6.39683	0.802635431725	RENNRSPNKNKRRSM	28
YBR114W	YBR114W_idr_1	5.81965	0.730214218798	LTKKRKTTARKKKKK	120
YBR235W	YBR235W_idr_5	5.77346	0.724418305637	GFNDRDTLKPKRRFS	191
YBR270C	YBR270C_idr_1	5.92611	0.743572006108	PNIKATNRKPARVYS	26
YBR275C	YBR275C_idr_1	5.94628	0.746103559887	SDLSPTPKRRKLAS-	249
YCL027W	YCL027W_idr_10	7.36858	0.924565297538	TPSKPLKKRKKRRQS	90
YCL036W	YCL036W_idr_4	6.24363	0.783413404671	LSDTIVPPRSKRSQR	15
YCL051W	YCL051W_idr_1	5.92584	0.743538560784	PVNTLSTPSKRGHRH	21
YCR033W	YCR033W_idr_4	6.08487	0.763492795135	RKMSAAAKRRKRKER	16
YCR065W	YCR065W_idr_1	5.60267	0.70298906667	SPIAPSKAKRQRSDT	71
YDL156W	YDL156W_idr_2	5.76899	0.723857513106	ASPTLPTRRSRRLRG	37
YDL213C	YDL213C_idr_1	6.5345	0.819909433173	DGEEPVKKKRKTRRG	55
YDR004W	YDR004W_idr_5	5.89723	0.739948842415	NYDFFSKKKPPIIEN	13
YDR005C	YDR005C_idr_3	5.62384	0.705644948506	TATNNVNKRRKSSIN	57
YDR055W	YDR055W_idr_2	5.9383	0.745102174568	ASSSSSKSSKGNAAI	57
YDR060W	YDR060W_idr_12	6.2267	0.781288041065	ENKEVSAKRAKKKQR	130
YDR093W	YDR093W_idr_9	5.64211	0.707937957547	RRSMASARGNKLRTS	88
YDR096W	YDR096W_idr_3	5.96096	0.747945266458	LDDPGSKFKRKVLTP	94
YDR110W	YDR110W_idr_1	5.76334	0.723148699587	SVTRKSQRRKATSPG	26
YDR128W	YDR128W_idr_9	6.6756	0.837614275015	-----SARRKKIPAR	2
YDR137W	YDR137W_idr_9	6.59138	0.827046569652	RSDAVTKRRKSYSVR	104
YDR151C	YDR151C_idr_5	5.95771	0.747537101874	NITNLSKPRNLHTSV	35
YDR174W	YDR174W_idr_2	5.76856	0.723804443334	IAAPVKAVRRKIERD	41
YDR179W-A	YDR179W-A_idr_1	5.86397	0.735775655705	NSSLITKYRRPNASN	14
YDR293C	YDR293C_idr_10	5.97685	0.749938643685	KSGVRRRSSLKQRPT	41
YDR306C	YDR306C_idr_3	5.88898	0.738913892111	RGEGFSSTRNDNKAK	92
YDR333C	YDR333C_idr_5	6.46175	0.810781013538	TLASKSSRRKKNKKA	84
YDR359C	YDR359C_idr_4	7.03868	0.883171413689	RNGQASAPRPNQKQY	46
YDR362C	YDR362C_idr_1	5.87289	0.736894847541	LAVIPAKKRGRPRKS	155
YDR363W	YDR363W_idr_4	5.75263	0.721804664229	KPDKPSGRTRGRSVM	59
YDR369C	YDR369C_idr_10	6.81495	0.85509858114	ASPVVSKKRKLNRRR	25
YDR370C	YDR370C_idr_3	5.85341	0.734450407165	QRDNYRKRRPKGHQS	30
YDR388W	YDR388W_idr_3	6.90527	0.866431998955	QQGPPPAYRRKYGVA	113
YDR411C	YDR411C_idr_4	5.61552	0.704601203098	GSQLRSGPSNLNQFQ	27
YDR436W	YDR436W_idr_1	5.73332	0.71938266034	SSTLGNGNRNHRRSN	79
YDR452W	YDR452W_idr_1	5.93918	0.745212562088	EVRNVSMSRPKKKSL	13
YDR458C	YDR458C_idr_3	7.1251	0.894014519459	EEKSPKKKRKKRSSK	82
YDR464W	YDR464W_idr_5	6.07267	0.761961370232	PFALPVARRKKIPNI	11
YDR475C	YDR475C_idr_8	5.90156	0.74049210457	DSRSVSSARRSRSRS	26
YDR481C	YDR481C_idr_1	5.68215	0.712962115362	VPGSDSSSRPKKRRI	19
YDR507C	YDR507C_idr_5	6.3394	0.795429968662	KVSTTPQRRRNRESL	34
YDR520C	YDR520C_idr_1	6.1548	0.772266897757	KNNGNKKPRKKDINS	61
YEL015W	YEL015W_idr_3	6.73561	0.845143302146	QEDSQSGKRKQQRQQ	45
YEL032W	YEL032W_idr_9	6.27225	0.787003302531	RSPQKSPKKRQRVRQ	24
YEL043W	YEL043W_idr_7	5.70219	0.71547655758	ISSAWSKFKHKSASS	205
YEL061C	YEL061C_idr_11	5.63202	0.70667140286	EIPNLSKKMPLRLSN	32
YER027C	YER027C_idr_1	5.85803	0.735030285669	DDDEIPPYSNHAENG	77
YER028C	YER028C_idr_8	5.61598	0.704659059321	NSSIFSKSRRNLAAM	44
YER030W	YER030W_idr_1	6.47117	0.81196302754	KSVEPKPKRRRRRNY	29
YER041W	YER041W_idr_7	5.68981	0.713922636358	QSVLDSSPGKRIRDL	108
YER063W	YER063W_idr_4	6.23954	0.782899160373	RRGNRSGYRRLVSRK	39
YER111C	YER111C_idr_12	6.72091	0.843298903197	ITNGNSKKRRKKLNQ	226
YER114C	YER114C_idr_3	5.67929	0.712603071729	NVDQRASYRGHVRKT	36
YER129W	YER129W_idr_6	5.99756	0.752537447096	LSSTNAGRRRSIPSN	184
YER132C	YER132C_idr_13	5.75359	0.721925043464	VDFTSSTSSPKQRAI	72
YER176W	YER176W_idr_15	7.164	0.898894904261	EANSTRKPRKKGGRR	41
YFL004W	YFL004W_idr_7	7.26123	0.911094729484	EQEPHSKRSKKVRRR	70
YFL042C	YFL042C_idr_1	5.81401	0.729506123247	GSKRRSSRRISNATI	135
YFR001W	YFR001W_idr_1	6.00992	0.754088915262	APKKPSKRQNLRREV	7
YFR013W	YFR013W_idr_1	6.12135	0.768069240317	DNLRRSRRVPKPRTS	55
YFR013W	YFR013W_idr_8	5.60835	0.703702187994	KRQRTPGKRQLRRIQ	58
YFR022W	YFR022W_idr_6	5.66214	0.710451203152	NSMKRSPTRRRATSL	234
YFR024C-A	YFR024C-A_idr_2	6.96028	0.873333103584	DDDYESGYRRGNGRD	132
YGL025C	YGL025C_idr_2	6.0566	0.75994585567	APKKPRKPRQTKKAK	118
YGL038C	YGL038C_idr_4	5.68698	0.713568020191	EEDYNVNYRHKRRHD	20
YGL049C	YGL049C_idr_1	6.07428	0.762163956758	SSSRVSSKRRSKRMG	182
YGL071W	YGL071W_idr_5	5.82023	0.730286853187	SSIKPKKKRGRNARR	57
YGL090W	YGL090W_idr_2	5.93524	0.744717882407	---NSPGKRMKRRKT	4
YGL093W	YGL093W_idr_1	6.27445	0.787279660229	PSEKHAFSSNKRRKL	142
YGL099W	YGL099W_idr_1	6.46112	0.810702396085	KGPKPTHRKNKNKLE	19
YGL113W	YGL113W_idr_6	6.59072	0.826963105918	NSFRRVGKRKDINET	155
YGL113W	YGL113W_idr_8	6.31254	0.792059589397	PPENSSKRRVRRRLF	54
YGL174W	YGL174W_idr_1	6.1722	0.774450356908	ETYGPTKPKNKTKKK	14
YGL195W	YGL195W_idr_41	5.61677	0.704758617496	DYTKRVGKRLANVER	29
YGL197W	YGL197W_idr_6	5.82768	0.731222484639	VSKSNSIYRPIRKST	122
YGL219C	YGL219C_idr_8	7.0923	0.889898530835	AKPRRRKIKCKKTRT	16
YGL251C	YGL251C_idr_1	5.78152	0.7254305203	NDQSATFKRNKKNSR	29
YGR005C	YGR005C_idr_2	5.59734	0.7023198012	QQQKRRNNRKKFNHR	37
YGR047C	YGR047C_idr_4	5.71611	0.717222953951	EDSKFRTFRKKKRTP	25
YGR062C	YGR062C_idr_1	5.59105	0.70153069497	RTNPSTKRSLKRLAN	31
YGR072W	YGR072W_idr_5	6.4429	0.808415489768	IPKKKRNRGKKKREN	61
YGR092W	YGR092W_idr_1	5.95124	0.746725439495	FPNQNITKRRTRPAG	38
YGR113W	YGR113W_idr_9	5.99823	0.752621329645	KINTRPPFRAARVVN	45
YGR116W	YGR116W_idr_7	6.81292	0.854843882132	PGTSISKKRRKHKRR	16
YGR140W	YGR140W_idr_3	5.99073	0.751680851912	PNTSRRTKRPKQIRL	34
YGR184C	YGR184C_idr_13	5.80448	0.728310587521	GFDKAVRKRANFSHK	56
YGR186W	YGR186W_idr_6	5.67648	0.712249712005	GRAKRGNLRRKTRQL	31
YGR198W	YGR198W_idr_5	5.58609	0.700908217055	SLDKKPGKRAKLTFV	19
YGR202C	YGR202C_idr_1	6.00297	0.753216165806	NKDTQLTPRKRRRLT	58
YGR217W	YGR217W_idr_1	6.92141	0.868456188959	INNSRKKPSPKFFHH	216
YGR237C	YGR237C_idr_11	5.69407	0.714457641886	NTQKNSGSRKGYTQA	12
YGR245C	YGR245C_idr_9	5.95473	0.747163339904	PVNKKTGRRGKKLEN	36
YGR270W	YGR270W_idr_1	6.89772	0.8654838629	ISHSASSKRLKRANS	182
YGR270W	YGR270W_idr_12	5.6063	0.703444916269	SFHNPSPARRGRGGW	34
YGR274C	YGR274C_idr_15	6.0949	0.764751691502	KSQQRRAARQNSKRN	8
YGR278W	YGR278W_idr_4	7.82838	0.98225758452	RSRTPPARRQRHRED	84
YHL004W	YHL004W_idr_1	5.74704	0.721103090216	TPQRHVFARNFRRLS	40
YHL007C	YHL007C_idr_2	5.66883	0.711290507284	KKSFPSKNPLKNSSP	183
YHR073W	YHR073W_idr_7	6.66533	0.836324865025	LKNRHKNRRRGHPHH	70
YHR080C	YHR080C_idr_5	5.8691	0.736418535865	VMKSHDKHRPFHSKV	17
YHR103W	YHR103W_idr_2	6.15237	0.771962599153	LNCKPLTPSQKYRLR	212
YHR118C	YHR118C_idr_3	6.53954	0.820541364328	MKQFAWTPSPKKNKR	13
YHR119W	YHR119W_idr_1	5.84158	0.732965530495	RYNHNDGTRRRYNDD	55
YHR119W	YHR119W_idr_11	6.05947	0.760305736932	GGYAKSNKRNLKRHN	51
YHR124W	YHR124W_idr_7	6.17847	0.775236471606	LNARPSKRRSKVALG	42
YHR131C	YHR131C_idr_11	7.96978	1.0	IVPRRRRRRRRRRRR	9
YHR165C	YHR165C_idr_1	5.97634	0.749875462536	FVTRKSRKRAKKMTK	111
YHR165C	YHR165C_idr_15	5.66362	0.710637096931	TKTAPSVKRQKMAEL	40
YIL031W	YIL031W_idr_11	5.88008	0.737796495193	QSHAVSQLRRSNRFK	122
YIL045W	YIL045W_idr_3	6.31287	0.792100932365	KSGELVKSSLKRRSK	66
YIL056W	YIL056W_idr_6	6.78409	0.851226641672	GTQNDSSPRNRKRSK	88
YIL075C	YIL075C_idr_9	5.95786	0.747556247676	YKNKYSSKRAKARAK	55
YIL091C	YIL091C_idr_1	5.69671	0.714789043766	KNDNFRGYRKRGRQE	14
YIL101C	YIL101C_idr_6	5.75516	0.722122604217	TSTAVARPRQKPRPR	30
YIL103W	YIL103W_idr_1	5.58218	0.700418682809	STESKKQPRRRFIGR	9
YIL130W	YIL130W_idr_6	5.66147	0.710367200942	ASNNPSKPRKYKTKS	59
YIL143C	YIL143C_idr_1	6.32785	0.793979674098	MVTGLKKPRKKTKSS	64
YIL146C	YIL146C_idr_6	5.99058	0.751661347125	HTKSRSYCRNKKAEN	15
YIL147C	YIL147C_idr_5	5.58162	0.700347245033	TISRASSFKRGFSSG	15
YIL150C	YIL150C_idr_2	5.88536	0.738459598108	VPQSPTKNRVKVGSH	31
YIL155C	YIL155C_idr_1	5.97842	0.750135306978	APPQVSRFSVTRRRA	54
YIL159W	YIL159W_idr_2	5.90376	0.740767983623	KMKSPTKIANKRNAE	31
YIL161W	YIL161W_idr_1	6.19088	0.776794640803	KAKNGNKKRNKNRNR	40
YIR003W	YIR003W_idr_2	6.12398	0.768399625077	KTGPLGGTRRGRGPR	36
YIR011C	YIR011C_idr_1	6.41468	0.80487489235	KYGGVSKRRPQPGSL	63
YJL012C	YJL012C_idr_5	5.70411	0.715717615204	ESANAAYYQRKIRNA	69
YJL115W	YJL115W_idr_2	5.87819	0.737559685545	NEDGNDKKRRKIEGG	97
YJL127C	YJL127C_idr_2	6.02352	0.75579438748	VEEENSRKRRKYANE	39
YJL129C	YJL129C_idr_2	6.52865	0.819175789941	GTQRTSYPRKQAKTD	32
YJR005W	YJR005W_idr_5	6.72014	0.843202755368	SSNNPSKLSRKPSTL	75
YJR056C	YJR056C_idr_6	6.37922	0.800426305232	EVDIRSFRRNASRIK	60
YJR059W	YJR059W_idr_1	6.21016	0.779213234345	GNGRSLRKRPTSPSI	51
YJR137C	YJR137C_idr_6	6.29859	0.790308526236	FENRKDGPRKKKTLV	17
YKL008C	YKL008C_idr_1	5.87981	0.737762990038	NLKVRSRPRRKSSIG	17
YKL038W	YKL038W_idr_6	5.82519	0.730909091779	STKKRRKSYVSKKTK	229
YKL043W	YKL043W_idr_4	5.71058	0.716529337413	AKNELSKPSNKASLT	75
YKL064W	YKL064W_idr_1	7.51977	0.943535258133	GVNDNSKRRKKKRGS	210
YKL108W	YKL108W_idr_4	5.58874	0.701241294194	FIRKRPKRRKVIRRL	176
YKL114C	YKL114C_idr_2	5.73885	0.720076576032	QKKRAGGTKRKKATA	8
YKL139W	YKL139W_idr_1	6.07124	0.761782476636	NGYHASKYYNHKGQE	151
YKL141W	YKL141W_idr_1	5.72605	0.718469644868	RTNFLSTSPLKNVAS	45
YKL143W	YKL143W_idr_7	6.83816	0.858011256057	SKGKLSQRRNRERQE	22
YKL172W	YKL172W_idr_4	6.70907	0.841813547881	KTNRPGKSRRARRFN	74
YKL182W	YKL182W_idr_7	6.37098	0.79939243188	SKKSAVKPRPLKLER	31
YKL185W	YKL185W_idr_10	6.6941	0.839934506995	KAYTPSPRSPNYHRF	86
YKR019C	YKR019C_idr_6	6.13439	0.76970626629	ALPKRRPSPPLQSSL	65
YKR022C	YKR022C_idr_1	6.7637	0.848667924785	QIKPAIKKRNKIRLP	36
YKR031C	YKR031C_idr_11	5.98634	0.751129213468	SNNNVHSKRNSKREE	104
YKR045C	YKR045C_idr_2	7.05143	0.884770806193	ASVSSSKPRRGTRAG	7
YKR055W	YKR055W_idr_3	5.8292	0.731413045208	HTIKNPFKRNTTRSD	13
YKR056W	YKR056W_idr_3	6.27631	0.787513298854	KKPKLRKYKAKKVET	40
YKR062W	YKR062W_idr_3	5.65366	0.709386876007	DEDFGSSPSKKVRPG	60
YKR081C	YKR081C_idr_2	5.68467	0.713278439923	TDIEPSAKRQKKSKF	45
YKR089C	YKR089C_idr_5	6.97184	0.874784295607	YGRSPSGFRPRYSIT	82
YLL043W	YLL043W_idr_4	5.7576	0.722429056723	QFKSAWFRRPGWKKR	67
YLR005W	YLR005W_idr_1	5.58926	0.701306150601	DRDKHVQRKKKKRLS	54
YLR115W	YLR115W_idr_3	5.80106	0.727881601877	MSDPISKRSKHRASR	43
YLR121C	YLR121C_idr_3	5.60742	0.703584620799	ATTTRSTTTKKTNST	45
YLR135W	YLR135W_idr_7	5.81954	0.730200816736	SNANVTAKRRPAIRK	12
YLR138W	YLR138W_idr_7	6.80193	0.853464726192	RKEKRLNRRQKLRNK	100
YLR139C	YLR139C_idr_2	5.84893	0.733888717175	PRHRPSKKRSHKETG	10
YLR144C	YLR144C_idr_1	6.01304	0.754480028116	SSENSSKPRENRVAG	44
YLR150W	YLR150W_idr_5	6.4608	0.810661830916	PSADPSKARKNRPRP	17
YLR152C	YLR152C_idr_2	6.5711	0.824501374489	NSDGRSYRRKRKADM	131
YLR189C	YLR189C_idr_1	5.62652	0.705981555652	LSRSLSKFKRWRGRS	44
YLR206W	YLR206W_idr_2	5.80546	0.728434377103	RAARPRPRRQRTRSN	11
YLR221C	YLR221C_idr_1	5.94606	0.74607555915	KSVKKNRRRKKRRTA	17
YLR256W	YLR256W_idr_1	5.62401	0.705666487534	MSSDSSKIKRKRNRI	51
YLR265C	YLR265C_idr_2	5.79707	0.727380819471	KIKPKTDFKPKSRES	10
YLR276C	YLR276C_idr_4	5.83521	0.732167210348	FVPFHNAKKRHSHKK	17
YLR309C	YLR309C_idr_3	6.99729	0.877977516366	QNVGNNNRRKKNRNK	29
YLR310C	YLR310C_idr_12	6.92477	0.868878353911	VPRNPSKSRRGSSTL	33
YLR320W	YLR320W_idr_3	5.95203	0.746825117331	ANNPVSFVSKKNHVI	210
YLR335W	YLR335W_idr_1	5.73663	0.719797107141	VMNRRKIAMPKRRMA	40
YLR399C	YLR399C_idr_2	5.61006	0.703916202172	RLARGSKKRGKRSKG	72
YLR425W	YLR425W_idr_10	5.85614	0.734792817883	KSATDSKKRPSIESL	37
YLR455W	YLR455W_idr_2	5.89291	0.739406477719	GRTKVVNKRKKNSIS	32
YML010W	YML010W_idr_1	5.70193	0.715443949884	EDDEASAPGARRDDR	219
YML034W	YML034W_idr_2	5.58583	0.700876626481	SSPSIASPRRSRRAR	22
YML059C	YML059C_idr_19	6.27152	0.786911821492	QLNEMYSRRPSNASF	26
YML076C	YML076C_idr_6	6.24877	0.784057660936	LWSTLSQPRKPRSRS	75
YML099C	YML099C_idr_3	6.63059	0.831965605044	KQYAPRKKRNRKRVA	9
YMR014W	YMR014W_idr_7	6.34528	0.796167441055	NEPKRKNRRGQRARR	152
YMR019W	YMR019W_idr_7	6.54055	0.820668743747	MSGRPRKRRRRQVAS	75
YMR104C	YMR104C_idr_1	6.60708	0.829015715473	HSWRISKFKLGRSKE	7
YMR109W	YMR109W_idr_10	6.28133	0.788143135937	NSQVHKKPRKKSSIS	8
YMR114C	YMR114C_idr_2	6.09947	0.765324868974	FNQKKSLKRNSYDGL	42
YMR153W	YMR153W_idr_5	5.85547	0.734708277197	PTATPSPFRPLEKTS	27
YMR163C	YMR163C_idr_8	5.66487	0.710793015563	FIGKDSCRKPRIQKV	89
YMR183C	YMR183C_idr_2	5.91109	0.74168805911	TRKARKARKNKIRCL	40
YMR196W	YMR196W_idr_7	5.64268	0.708009455155	PKMKRMARRKSAKSL	26
YMR206W	YMR206W_idr_9	6.02997	0.756603596802	SPRTRPGYRPSCSSS	10
YMR219W	YMR219W_idr_4	6.36899	0.799142638983	SAASNTKRRRGHEPK	236
YMR279C	YMR279C_idr_1	6.13349	0.769593306053	PTYFFSIFKKKTSVQ	65
YMR287C	YMR287C_idr_1	5.70609	0.715965852503	TPCFRVTTRGKRQRS	25
YNL004W	YNL004W_idr_1	5.85566	0.734732927418	DDYPRSFRSRHNTRD	114
YNL027W	YNL027W_idr_1	5.65921	0.710083962722	DIDDNSAYRRNNSFS	32
YNL039W	YNL039W_idr_1	5.58088	0.700255105857	TARRLSTISNKLPKK	155
YNL039W	YNL039W_idr_3	6.3684	0.799068209675	DRKAHTEKRRHLREL	57
YNL080C	YNL080C_idr_2	6.1069	0.766256491773	VSHSQSPKRPKKYPV	65
YNL088W	YNL088W_idr_16	5.58477	0.700742785353	VDDEDYDPSKKNKKS	32
YNL136W	YNL136W_idr_3	6.12349	0.768337999524	TSNETSPKRKRRKAG	229
YNL137C	YNL137C_idr_1	6.29209	0.789492855205	GVDLKSKPRKANLLK	38
YNL138W	YNL138W_idr_5	5.91836	0.742599638647	GSKSGPPPRPKKPST	21
YNL144C	YNL144C_idr_6	6.30467	0.791072024955	-HPRARRFKQHNKNK	6
YNL152W	YNL152W_idr_3	6.12225	0.768182320215	NSMSPTRKRPPPRLS	248
YNL164C	YNL164C_idr_12	5.66717	0.711081877863	GDGQHSISSRKHSRS	16
YNL165W	YNL165W_idr_1	6.18158	0.775627345136	RVRSLIGNRRGRRHN	8
YNL167C	YNL167C_idr_1	5.94102	0.745443209181	NRVAASKFRKRKK--	250
YNL173C	YNL173C_idr_2	6.35161	0.796961393566	RAKKLRKFKIKRVIK	34
YNL186W	YNL186W_idr_5	6.00454	0.75341378639	KNNRKKWKKNKKRKF	45
YNL189W	YNL189W_idr_1	6.51333	0.817253072692	PEYRRTNFKNKGRFS	19
YNL215W	YNL215W_idr_1	6.9515	0.872232160091	IVTAKSSRRTARRSV	42
YNL298W	YNL298W_idr_6	5.60316	0.703050752053	SPSPLNPYRPHHNMI	135
YNL321W	YNL321W_idr_2	5.74772	0.721188648023	DLNTATPSSPKRMHS	57
YNR031C	YNR031C_idr_1	5.98042	0.750387253777	SSSARSSRRPSNIGL	113
YOL023W	YOL023W_idr_1	6.04425	0.758395763608	ICQQRWYAKGKRRNQ	40
YOL100W	YOL100W_idr_3	5.87375	0.73700236319	KGINNRKNQPGKRTP	81
YOL113W	YOL113W_idr_8	5.75034	0.721517537017	RHDNNSTFRPHRLAP	114
YOR001W	YOR001W_idr_5	6.80401	0.853725468094	NGPRAAKKRRPAAKG	100
YOR006C	YOR006C_idr_1	6.19685	0.77754294254	GANGHSSRQNHRRME	24
YOR023C	YOR023C_idr_2	5.63829	0.707458833832	ANPTDKKPRKAALLT	92
YOR030W	YOR030W_idr_7	6.25712	0.78510583381	YRQLLRKPRRKTNSY	27
YOR042W	YOR042W_idr_3	5.61339	0.704333939657	FNSSHSRRRNRDRAT	52
YOR056C	YOR056C_idr_2	5.6334	0.706844313391	SVPKKKNKRRGGKKQ	28
YOR066W	YOR066W_idr_5	6.02857	0.756428951182	KVGQSSPSPNKRRLS	33
YOR083W	YOR083W_idr_7	6.24927	0.784119944626	PAVQTPPRRYHNRFP	11
YOR099W	YOR099W_idr_1	5.74225	0.720502749636	QYARGSAPSPKYSTV	40
YOR141C	YOR141C_idr_3	5.61205	0.704165875407	PAVQTSKRYKKYPKL	68
YOR162C	YOR162C_idr_1	6.17556	0.774871744062	PTSTSGKKRNKKRRS	44
YOR172W	YOR172W_idr_1	5.84546	0.733452731346	ETVKKAQKRRKPIKS	21
YOR196C	YOR196C_idr_1	6.63511	0.832533936235	QLTGTSGKRRKGNRK	67
YOR217W	YOR217W_idr_9	5.5901	0.701411691839	SKPGGSKKRKTKASM	80
YOR227W	YOR227W_idr_1	5.87126	0.736690585757	DVPLDWLYKGKRRNR	16
YOR233W	YOR233W_idr_1	5.71577	0.717180713523	HKNQRKASVPKRHTY	39
YOR279C	YOR279C_idr_3	6.7989	0.853084861497	TTGAASRRRRTRSRA	44
YOR290C	YOR290C_idr_14	5.6427	0.708012267195	LSKKRKAGRPRGRPK	97
YOR304W	YOR304W_idr_7	6.20465	0.778521532387	VVEWINPSRRERRRE	73
YOR359W	YOR359W_idr_2	5.6326	0.706744635555	LSSSHSFFQPKKRSN	131
YOR373W	YOR373W_idr_4	6.2039	0.778427538461	TKPGDVGYRQKKIQE	55
YPL008W	YPL008W_idr_6	6.40446	0.803592961189	SVDPLRKKRKGARHL	39
YPL049C	YPL049C_idr_4	5.64848	0.708737115323	NEYSASNYRNKRVND	21
YPL085W	YPL085W_idr_8	5.82549	0.730946605587	GGPKPASTRRKKKTA	122
YPL131W	YPL131W_idr_1	6.19392	0.777175163634	REGKTDYYQRKRLVT	29
YPL141C	YPL141C_idr_2	5.81294	0.729372341949	SVFRLAKPRRRYGSR	17
YPL141C	YPL141C_idr_4	6.21833	0.780237714288	SDQRLSPIRRSNRHN	25
YPL155C	YPL155C_idr_1	5.649	0.708801732408	QKMSPSLRRPSTRSS	8
YPL181W	YPL181W_idr_3	6.00191	0.753083880275	DGNTRSSRRRRRNSM	62
YPL210C	YPL210C_idr_4	7.29125	0.914861845682	GRKDRSTYRPKKKQQ	56
YPL217C	YPL217C_idr_7	6.1372	0.770058130247	EITTASTTRRRKRLD	31
YPL226W	YPL226W_idr_2	6.0685	0.761438570153	IKVKQRKKRLTRNEK	30
YPL232W	YPL232W_idr_4	7.06166	0.886053933966	VVPAVVKTRRKARKN	32
YPL242C	YPL242C_idr_1	6.68012	0.838181230101	YSGSPSKPGNNNSYL	9
YPL248C	YPL248C_idr_9	5.717	0.717333879946	DLVKLLSNRPPSRNS	76
YPL249C	YPL249C_idr_1	5.95416	0.747091363651	STSPKLPPRGKQREQ	137
YPR007C	YPR007C_idr_3	5.78711	0.726131914821	SSFGRSHTRNSTRSS	111
YPR030W	YPR030W_idr_11	6.41326	0.804697315029	SPQKSSGFSGRRRSS	17
YPR032W	YPR032W_idr_6	6.00896	0.753967758229	SYGPASKYKESIIAE	49
YPR111W	YPR111W_idr_1	6.48649	0.81388490716	PTSPQAQYRPARKSE	34
YPR115W	YPR115W_idr_3	5.78484	0.725847001342	QDPKLTKRRKGDSKS	44
YPR135W	YPR135W_idr_5	5.94489	0.745928375791	GAGYISGKKPHNEHS	45
YPR171W	YPR171W_idr_4	6.21001	0.779194208203	NKNRTRGPRRKLPTR	247
