## Supplementary File 2 for "Discovering molecular features of intrinsically disordered regions by using evolution for contrastive learning": filter_171_idr_activations.txt

YAL024C	YAL024C_idr_8	5.56554	0.90166086445	QRRKVKSLTTAYYNK	95
YAR042W	YAR042W_idr_5	6.00383	0.972666942969	LEEIVKFIEATKESD	75
YBL051C	YBL051C_idr_4	4.6465	0.75276847436	SLLQAHAAAAANSIS	45
YBL099W	YBL099W_idr_1	4.42462	0.716823441754	TRRLASTKALARTAA	37
YBR039W	YBR039W_idr_1	4.91346	0.796019162959	-----LSRIVSNNAT	2
YBR049C	YBR049C_idr_2	5.44321	0.881842428194	AIAAAAAAASSSLGD	49
YBR098W	YBR098W_idr_6	5.17514	0.838412130309	KRTIALSRTLINSTK	153
YBR140C	YBR140C_idr_38	4.6245	0.749204408114	LATMILARMSCSLKK	45
YBR214W	YBR214W_idr_2	4.7823	0.774769878016	NLTAANTAANAVSAT	12
YCL017C	YCL017C_idr_1	4.34156	0.703366032524	VSRRFYSPPAAGLKS	34
YCL028W	YCL028W_idr_2	4.96396	0.804200539755	GKLALLATVMTHSSN	41
YCR033W	YCR033W_idr_5	4.53838	0.735252127018	SNDPLAALAAVASAP	234
YDL036C	YDL036C_idr_1	5.12853	0.830861742179	NRLRNLFTVPVIMAR	10
YDL052C	YDL052C_idr_1	4.9711	0.805356682798	SVLVVLALAGCGFYG	18
YDL090C	YDL090C_idr_1	5.61389	0.9094934516	SIARAKFINTALLGR	13
YDL120W	YDL120W_idr_1	4.80209	0.777975343701	VMGRRYMIAAAGGER	20
YDL122W	YDL122W_idr_5	4.756	0.770508773238	DEEILYIVESVSEMT	38
YDR055W	YDR055W_idr_1	4.95708	0.803085262653	IASTALLITSALAAT	12
YDR116C	YDR116C_idr_1	4.51657	0.731718652289	-----LSVVAIPKIC	2
YDR137W	YDR137W_idr_9	4.89233	0.792595848592	---PRLFTRKVSTAS	4
YDR143C	YDR143C_idr_4	5.18562	0.840109727755	SGEQMLSRTGFFLVP	66
YDR229W	YDR229W_idr_2	4.38395	0.71023413712	KARRASSITSGTSRP	35
YDR232W	YDR232W_idr_1	4.6947	0.760577422611	THAAAAAAAAANHQR	57
YDR421W	YDR421W_idr_8	5.40169	0.875115384482	MQNALEFLAQAAGTV	70
YDR452W	YDR452W_idr_1	4.62694	0.749599780297	VLFFLVFIVVVG---	251
YDR457W	YDR457W_idr_30	4.92606	0.798059447197	KPARIYFAPEGILDT	64
YER011W	YER011W_idr_3	4.36178	0.706642260404	MGAGVVAAAAMLLGV	162
YER154W	YER154W_idr_1	5.08029	0.823046845578	SSRLATARTIV----	252
YER165W	YER165W_idr_4	5.48455	0.888539884656	QATAAAAAAAAGMPG	28
YFL016C	YFL016C_idr_3	4.57065	0.740480418146	RSSSMFAAGGAGGGS	62
YFL024C	YFL024C_idr_6	5.61845	0.910231665079	ELKRAAAAAAAAKAK	29
YFL025C	YFL025C_idr_1	4.71634	0.76408432289	KGIRRLVSVITRPII	45
YGL171W	YGL171W_idr_1	4.35033	0.704786375033	DIFRVLTRGASVKKE	7
YGL180W	YGL180W_idr_4	4.91346	0.796019162959	ALSRALGIASTRLFG	197
YGL233W	YGL233W_idr_1	4.55104	0.737304153455	KDFQQVLLATASGNN	16
YGR014W	YGR014W_idr_1	4.78391	0.77503036942	QDSSTTSLVTAYSQG	58
YGR027C	YGR027C_idr_1	5.48164	0.888067879177	QLSKAAKAAAALAGG	11
YGR072W	YGR072W_idr_5	4.43405	0.718349850306	TERVLTELVGTGDKV	22
YGR083C	YGR083C_idr_1	5.29994	0.858631269088	RRATILALTSAVSSP	123
YGR130C	YGR130C_idr_1	4.33047	0.701569939663	TGIFALWKSPTSSST	211
YGR184C	YGR184C_idr_9	4.38968	0.711162079806	KRRLALFESLIASFG	42
YGR189C	YGR189C_idr_2	4.76497	0.771962333808	PREGKLFSVLVALLA	213
YGR197C	YGR197C_idr_1	4.70021	0.761470988465	DPSFAAAAAFTGGRD	20
YGR279C	YGR279C_idr_1	5.35536	0.867609570355	LIASASLLSAATLAA	11
YHR020W	YHR020W_idr_2	4.72534	0.76554135977	AGTAAAAAAAALEDT	23
YHR073W	YHR073W_idr_3	4.64038	0.751777031101	TQQDMLFRVGSKNAK	47
YIL004C	YIL004C_idr_1	4.45497	0.721739560355	-----SSRFAGGNAY	2
YIL011W	YIL011W_idr_2	4.61975	0.748435371364	VGAAIAGAAAMLLAG	150
YIL056W	YIL056W_idr_6	4.52517	0.733112111344	KKRYALSIANGSGGN	13
YIL107C	YIL107C_idr_4	4.84246	0.784515748258	YNERRYSVIPTAPPS	19
YIL126W	YIL126W_idr_1	4.54772	0.736765789105	TTVAALAAVAAASET	23
YIL129C	YIL129C_idr_12	4.62341	0.749028661393	LMNRRLSRSSSNTTS	29
YIL155C	YIL155C_idr_1	5.26916	0.853644774548	TRRRAAGAAAAMATA	10
YIL159W	YIL159W_idr_13	4.35527	0.705587007566	THQRLYDQPPSLASS	8
YJL042W	YJL042W_idr_1	4.70449	0.762163855427	RNIVMAAAEAAAEAR	164
YJL089W	YJL089W_idr_2	4.54774	0.736769110911	NIDLQLSSANANSNL	64
YJL105W	YJL105W_idr_1	5.31738	0.861457276358	GIAAAVALATAATIP	112
YJL109C	YJL109C_idr_5	4.5582	0.738464159064	LESRVLFSNGVLNFS	18
YJL159W	YJL159W_idr_1	5.06128	0.819966063501	LVASALAATTLAAYA	12
YJR033C	YJR033C_idr_4	5.49109	0.889599154562	TKDRAYSAIGAMASE	20
YKL032C	YKL032C_idr_13	5.56729	0.901943526978	QLNPATAAAAAANNA	48
YKL054C	YKL054C_idr_2	4.37595	0.70893793746	QQQAAAAAAAAAQQG	229
YKL105C	YKL105C_idr_1	4.95722	0.803108051788	SPDALAAAAAIGNAL	11
YKL141W	YKL141W_idr_1	4.84929	0.785623145727	LKPSAFSRAAALSSS	22
YKR029C	YKR029C_idr_1	5.58509	0.904827781733	IEMAAAALATASTVS	60
YKR042W	YKR042W_idr_1	5.08809	0.824309209167	SALLALSASTAVLAA	9
YKR066C	YKR066C_idr_1	5.56868	0.902169950555	KRSLYLFSAAAAAAA	22
YKR089C	YKR089C_idr_5	4.68726	0.759371993234	GFRPRYSITSASLNP	88
YLL028W	YLL028W_idr_1	5.30745	0.859847822653	NITRRLTKILTGSVN	84
YLL031C	YLL031C_idr_2	5.39938	0.874741951669	FIAILQFISIAFFTR	12
YLR045C	YLR045C_idr_6	4.71971	0.76462971711	SYKRAAAVTSTLLSD	131
YLR072W	YLR072W_idr_2	4.69272	0.760256675189	SENDMLIEEAIRSVD	52
YLR113W	YLR113W_idr_2	4.43352	0.718264024105	FDDQVAAATAAAAQA	16
YLR121C	YLR121C_idr_3	4.36092	0.706502667294	KSKRALQRAATNSAS	67
YLR194C	YLR194C_idr_1	4.55393	0.737771446604	KACSILFTTLITLAA	7
YLR201C	YLR201C_idr_1	4.86684	0.788466225536	HIKPLLCRNTARTGC	34
YLR333C	YLR333C_idr_1	5.48164	0.888067879177	QLSKAAKAAAALAGG	11
YLR373C	YLR373C_idr_1	4.39983	0.712806760107	TVSSATAATTATNTD	28
YLR390W-A	YLR390W-A_idr_2	4.78602	0.775372592704	GKSVFIAAVAAMLIK	152
YLR425W	YLR425W_idr_1	4.67318	0.757091071178	NHSRILKSPFANGFS	140
YML081W	YML081W_idr_2	4.36975	0.707933979489	SKRHASFSASSAFTY	81
YML104C	YML104C_idr_1	4.53566	0.734811253816	LISMIQWSVIT----	252
YML130C	YML130C_idr_1	5.11968	0.829428189697	TAIATLCLTAFTSAT	10
YMR098C	YMR098C_idr_1	4.66626	0.755969691223	IPFTILFKKGPYFLH	24
YMR183C	YMR183C_idr_2	5.70445	0.924164556097	ICFIIFAIVVVVVVV	20
YMR189W	YMR189W_idr_1	4.49469	0.728174671383	----LRTRVTALLCR	3
YMR196W	YMR196W_idr_7	4.60412	0.745903382564	MARRKSAKSLVNYTA	31
YMR243C	YMR243C_idr_3	4.53068	0.734005136439	SDIRRRFSIIAGGSP	51
YMR269W	YMR269W_idr_5	4.69171	0.760092593415	KKEEASFVVSSASSS	8
YNL074C	YNL074C_idr_3	4.62895	0.749925085546	LNMALLARTNSATLP	9
YNL167C	YNL167C_idr_1	4.93446	0.799421464971	ISRKNSAVTTAPAQK	205
YNL172W	YNL172W_idr_12	4.61741	0.748056453709	-----SFMDGGYDLK	2
YNL207W	YNL207W_idr_3	4.40634	0.713861394935	RIIEALSSNAVYNSD	60
YNL216W	YNL216W_idr_4	6.17254	1.0	SANAAAAAAAAASNS	64
YNL251C	YNL251C_idr_2	4.81911	0.780732597309	KQQAALFQVIAALQI	57
YNL322C	YNL322C_idr_1	4.36109	0.706531095775	IWDPATAAAAATTTA	53
YOL081W	YOL081W_idr_59	5.40683	0.875947767302	LNSAAAAAAAAASPS	143
YOL100W	YOL100W_idr_3	4.34008	0.703126012716	AASAALAASAALTKK	98
YOL130W	YOL130W_idr_1	4.37009	0.707987591895	SINPAVLLTKSTSQK	203
YOL148C	YOL148C_idr_10	6.10377	0.988857889657	ALAAAAAAAAVAVSL	51
YOR018W	YOR018W_idr_2	4.79261	0.776439355987	KRKRALSTASLISSN	27
YOR037W	YOR037W_idr_1	4.6832	0.758715048129	-----LWKNYVLSSS	2
YOR132W	YOR132W_idr_3	4.40037	0.71289389958	SLNARHAASLLGMST	63
YOR201C	YOR201C_idr_1	4.6382	0.751423760879	ALKLMTSLTNAVFKR	118
YOR334W	YOR334W_idr_1	4.60254	0.745647294485	PFLRKYADTSTAANT	32
YPL042C	YPL042C_idr_5	5.69453	0.922558655951	VNRRILAAAAAAAAA	46
YPL058C	YPL058C_idr_8	4.4221	0.716414936849	REEMMEALNGPNVDL	29
YPL063W	YPL063W_idr_1	4.41931	0.715962475951	LTDDMLFKAGVDVDE	61
YPL131W	YPL131W_idr_3	4.95996	0.803551474283	SKEERAARVAAKIAA	32
YPL158C	YPL158C_idr_4	4.63594	0.75105758969	VKNQLHSMEAIPEGN	56
YPL163C	YPL163C_idr_2	4.64122	0.751913379656	-----FYITSTFYST	2
YPL181W	YPL181W_idr_3	4.50418	0.729712744882	-QSRRKARSAAASKS	6
YPL217C	YPL217C_idr_1	4.47427	0.724866538713	GHNAKAFAVAAPGKM	30
YPL231W	YPL231W_idr_12	5.2086	0.843833008942	APVAAAAPAAAALAA	36
YPR007C	YPR007C_idr_3	4.85396	0.786379513263	GRKRAHSLVSTQSSS	33
YPR091C	YPR091C_idr_3	4.91462	0.796206342873	PEAAARARTAAAASD	11
