## Supplementary File 2 for "Discovering molecular features of intrinsically disordered regions by using evolution for contrastive learning": filter_172_idr_activations.txt

YBL034C	YBL034C_idr_14	5.85526	0.743571321044	PAVTAGGSVIASKLS	78
YBR042C	YBR042C_idr_1	7.46215	0.94763288173	KVVVPGISLLIFFQG	17
YBR133C	YBR133C_idr_12	5.5125	0.700043102702	TSAVTAASMTIPRSI	9
YBR139W	YBR139W_idr_1	5.73095	0.727785183595	FGRAFSLFEDDKYLN	26
YBR205W	YBR205W_idr_1	6.55085	0.831905215718	IGLIIVLSFLFFMSG	34
YCL010C	YCL010C_idr_2	6.23052	0.791226571611	VGRSYWTSMLNQSRE	43
YCL048W	YCL048W_idr_1	6.02785	0.765489147844	-NRITRKSCLFAIIF	6
YCR073C	YCR073C_idr_7	5.60423	0.711692095323	YLLSLASSLLLISHF	83
YDL003W	YDL003W_idr_2	6.1549	0.781622989303	EEPTDFGFDLDIEKE	136
YDL138W	YDL138W_idr_6	6.31739	0.802258089871	RTSSNWTSDLASKHS	26
YDL224C	YDL224C_idr_2	5.51345	0.70016372729	TISQADLSLLAKVPP	243
YDR014W	YDR014W_idr_1	5.82669	0.739943136891	IITSSDTSMAFMRAY	98
YDR017C	YDR017C_idr_8	5.54605	0.704303839289	----DFLSDLDQENN	3
YDR103W	YDR103W_idr_7	5.82438	0.739649265843	QKKSNYTFLHSPLGH	85
YDR119W	YDR119W_idr_4	5.67361	0.720502837403	FTITVVAIFIFNRIH	12
YDR143C	YDR143C_idr_4	6.56919	0.834234868911	SDTTQGSSFLENISR	149
YDR153C	YDR153C_idr_3	5.55409	0.705325575574	SKGNDAFSDLFSYSK	203
YDR217C	YDR217C_idr_8	6.00527	0.762621588919	LLTKYQSSDLEDTPL	16
YDR285W	YDR285W_idr_7	6.18111	0.784951549729	EFDLSSSSELEEIKN	81
YDR329C	YDR329C_idr_4	5.53132	0.702432886526	RFYNWVTSWWSDPED	18
YDR387C	YDR387C_idr_1	5.67217	0.720320083885	DESEDVYSDLYSIIS	9
YDR394W	YDR394W_idr_1	6.83381	0.867839353239	PAVKSYASLLAQLNG	23
YDR456W	YDR456W_idr_4	5.77439	0.733302062983	EDTSDDEFDIEAPRA	10
YDR457W	YDR457W_idr_42	5.8094	0.73774785416	PAYWELLEFLF----	252
YDR515W	YDR515W_idr_4	5.63707	0.715863392896	----NYSYMGYPNFF	3
YDR527W	YDR527W_idr_4	5.77131	0.732910033071	AKTNDDVDDIAPLDF	83
YER011W	YER011W_idr_3	6.7825	0.861323263845	GVVAAAAMLLGVSKM	165
YER124C	YER124C_idr_4	5.69387	0.723075556408	DDQEDISSMLSLSNE	49
YFR006W	YFR006W_idr_1	5.68687	0.722186737278	ISLVVFGSLVFFFGL	11
YFR034C	YFR034C_idr_3	5.64976	0.717474930129	PGPDSATSLFELPDS	74
YGL028C	YGL028C_idr_1	6.30939	0.801242348483	SPISFLSSLLCLTYL	8
YGL150C	YGL150C_idr_9	5.69681	0.723449238303	PSEGVMASLLNVEKH	32
YGL163C	YGL163C_idr_1	5.63122	0.715119420159	SATVCYSGLDINADE	78
YGL173C	YGL173C_idr_10	5.54911	0.704692054267	PYPNMNGMSIPPPAP	155
YGL179C	YGL179C_idr_1	5.58214	0.708887210318	VQPLPRSSLLYNNAS	13
YGL208W	YGL208W_idr_1	5.68517	0.72197110266	KCRAPIMSDVREKPS	22
YGL215W	YGL215W_idr_1	5.55825	0.705853308148	TQLPSMASLGYFNQP	58
YGL227W	YGL227W_idr_9	6.48382	0.823392765165	DDDDDDESDLESLEG	28
YGR014W	YGR014W_idr_1	5.7835	0.734458714721	LVTSSDNNWWIPTEL	211
YGR098C	YGR098C_idr_1	6.24217	0.792705373353	GQTRPLTSVLSMVKQ	41
YGR260W	YGR260W_idr_1	5.77751	0.733697544502	KHLVDDVLFISPTND	16
YHR030C	YHR030C_idr_2	5.59837	0.710948062032	FPPRPQESMMEMRPA	80
YHR103W	YHR103W_idr_2	5.84323	0.742044015137	SSKKSQSSLLNSKQR	148
YHR103W	YHR103W_idr_3	6.13182	0.778692756457	ASTTSNASLLDFNEM	66
YHR150W	YHR150W_idr_5	6.17195	0.78378884254	-----GSSLLYDVCY	2
YHR194W	YHR194W_idr_4	5.74266	0.729272039087	QRAKLALSERILVNQ	19
YIL011W	YIL011W_idr_2	5.91821	0.751565424972	AIAGAAAMLLAGISI	153
YIL150C	YIL150C_idr_8	6.0139	0.763716717272	KKKTVINDLLHYKKE	30
YIR002C	YIR002C_idr_6	6.25416	0.794228077117	FERPNMALFVNDCGL	66
YJL026W	YJL026W_idr_1	7.49695	0.95205281613	KAAADALSDLEIKDS	13
YJL042W	YJL042W_idr_1	5.92659	0.752629125534	RRHSVAASLLMDNQR	83
YJL054W	YJL054W_idr_2	5.91543	0.751212816048	SSTSKISSLLPFNKI	22
YJL083W	YJL083W_idr_2	5.60787	0.712155276787	INVKPATSDHYHNAN	13
YJL112W	YJL112W_idr_1	5.74283	0.729292930394	LSTTASAFLNYQKSN	19
YJL139C	YJL139C_idr_1	6.05368	0.768769627988	IFLPIWTFMIYIFGK	17
YJL168C	YJL168C_idr_2	6.58315	0.836007299483	---TDAASLLPQNIA	4
YJL186W	YJL186W_idr_1	6.3131	0.801712978152	IVSAVVLILFFCSV-	249
YJR060W	YJR060W_idr_3	5.53276	0.702616185034	VAATVNYTDLIQGQE	39
YJR106W	YJR106W_idr_4	6.52655	0.828819357776	DDSLMASGLLPPIQP	26
YKL072W	YKL072W_idr_5	6.28453	0.798085762871	KSSLSISSMFCNYDE	48
YKL116C	YKL116C_idr_1	6.22235	0.790188364499	DDDIFQGFLLDEYSS	179
YKL135C	YKL135C_idr_2	5.57967	0.70857347739	LGDLDDLFDFGPSED	65
YKL174C	YKL174C_idr_2	5.52072	0.701087728592	HHTAEQEFDLADDRR	76
YKR029C	YKR029C_idr_1	5.7696	0.73269355069	SLLDDASTLLLFSKG	15
YKR095W	YKR095W_idr_13	5.68411	0.721837095525	LELNNAALLLEHTSN	36
YKR095W	YKR095W_idr_23	6.67293	0.847408745258	NEKMKLSSELEFVKR	41
YLL004W	YLL004W_idr_1	5.59579	0.710620280457	SNKNDKHSDLNQSKK	37
YLL015W	YLL015W_idr_17	5.66199	0.719028153367	EDEVVTESELELIKA	47
YLL019C	YLL019C_idr_1	6.04187	0.767269511057	EDADDDIIFIKAATS	124
YLL034C	YLL034C_idr_12	5.64038	0.716283035666	MLKDVIESELEEFGS	18
YLL040C	YLL040C_idr_5	6.55237	0.83209917182	NNGSWLSSWWNGKPT	36
YLR106C	YLR106C_idr_88	5.6609	0.718889544089	AKSTLSSFFVHFNSS	25
YLR120C	YLR120C_idr_3	5.843	0.742014222317	SLPLTLISLLFIITS	75
YLR166C	YLR166C_idr_6	6.18929	0.785990665159	LSTNVDAFMHSPRGN	15
YLR176C	YLR176C_idr_2	6.93497	0.880685811339	SKSSSIYSLLHQSSP	74
YLR278C	YLR278C_idr_3	5.55719	0.705718998239	NAICQSASLLNDETL	89
YLR422W	YLR422W_idr_16	5.69416	0.723113342424	RPRRVFTMLFPREIP	13
YLR454W	YLR454W_idr_1	5.57878	0.708460301007	WLIFAVTFLWSCKIL	17
YML032C	YML032C_idr_3	6.2475	0.793382372799	DDLLDDSLMFSDDFQ	88
YML109W	YML109W_idr_4	5.89769	0.748959340431	----KPENYLELIQD	3
YMR002W	YMR002W_idr_1	6.16756	0.783230590492	TQTRSASTMAAPVHP	22
YMR054W	YMR054W_idr_2	5.84022	0.741661371175	NQSVEDLSFLEQAGR	60
YMR190C	YMR190C_idr_3	7.87451	1.0	QHMPMSHSDLELIDS	143
YNL054W	YNL054W_idr_1	7.12751	0.905136512276	NNANDIHSMFYYNHK	132
YNL061W	YNL061W_idr_1	6.35765	0.807371010109	DEELKDEFDLEQEYD	107
YNL068C	YNL068C_idr_9	5.65552	0.718206489191	LSQPYDTLLRSPTKA	164
YNL088W	YNL088W_idr_16	5.9901	0.760694683786	VVELSGESDLEILDS	183
YNL101W	YNL101W_idr_5	5.76234	0.731770942142	PSAKGTSFEDDFIPD	41
YNL167C	YNL167C_idr_1	5.69111	0.722725430219	QPSTVSTFDLEPNPF	14
YNL197C	YNL197C_idr_3	6.0724	0.771146210929	SISQADLSLLARIPP	242
YNL251C	YNL251C_idr_3	5.53218	0.702542550747	PNTTFGTNNHHLYPD	82
YNL299W	YNL299W_idr_3	5.85707	0.743801488745	VKKTDQGSLLHQNNL	83
YOL081W	YOL081W_idr_3	5.69286	0.722947907496	DTMRALLSFFTMTSA	18
YOL081W	YOL081W_idr_59	5.69084	0.722690974701	NITISASSLLSQTPT	120
YOL089C	YOL089C_idr_11	6.41169	0.814233350204	LNTNDISSEDFAEEA	55
YOL130W	YOL130W_idr_7	5.6034	0.711586791026	GAKSVISSFLPKRNK	12
YOR008C	YOR008C_idr_2	6.20422	0.787886445272	SQSQDATSIIYSTTF	94
YOR054C	YOR054C_idr_1	5.55973	0.706041451017	DMGNNISSLLAKKLS	144
YOR076C	YOR076C_idr_1	5.83061	0.740441137199	HSTSKSASLLERLHK	30
YOR132W	YOR132W_idr_3	6.26633	0.79577439714	LNARHAASLLGMSTK	64
YOR191W	YOR191W_idr_9	5.61728	0.713349896204	QRTTDINSVLPIVRQ	72
YOR321W	YOR321W_idr_1	5.92502	0.752430809506	KSTDDDLIWRTPIV-	249
YOR355W	YOR355W_idr_7	5.52656	0.701829279148	KKNSRSSSELAAIHK	117
YPL026C	YPL026C_idr_4	5.95033	0.75564486135	YQVPILSSEVYMTHI	164
YPL053C	YPL053C_idr_1	5.91925	0.751697918245	KIARFLLISFVFVLA	13
YPL109C	YPL109C_idr_6	6.63223	0.842239812097	YGTNIISSELESYRI	7
YPL115C	YPL115C_idr_6	6.64334	0.84365151944	TSTKQSSIELIPNLP	39
YPL166W	YPL166W_idr_2	6.94294	0.88169743502	DQVNEGMSDLIHKYT	12
YPL167C	YPL167C_idr_20	5.88762	0.747681337451	RKKVMAAGLRYGKAQ	157
YPL216W	YPL216W_idr_2	5.88244	0.747023533785	KVKIAYLMEDIAFLE	37
YPR030W	YPR030W_idr_10	5.95006	0.755610042506	PRYDEISSDLPTYDM	186
YPR117W	YPR117W_idr_1	5.97992	0.759402389941	ISIQKIASMLPWSQI	29
YPR161C	YPR161C_idr_4	5.67012	0.720059699482	GPKKDDASFLPPSKN	50
