## Supplementary File 2 for "Discovering molecular features of intrinsically disordered regions by using evolution for contrastive learning": filter_173_idr_activations.txt

YAL011W	YAL011W_idr_3	5.10269	0.720067749334	-----EQKWQDEQEL	2
YAL026C	YAL026C_idr_1	5.32343	0.751217679963	SWNANRFDSDAYQPQ	92
YAL029C	YAL029C_idr_9	6.0842	0.858574307294	NSFILNLEMLNDSYT	27
YAL044C	YAL044C_idr_1	6.81116	0.961160273632	MPTVSKLFLRNSSGN	17
YBL019W	YBL019W_idr_5	5.33747	0.753200016176	EMFAKKDTNKESNKQ	7
YBL061C	YBL061C_idr_2	5.00872	0.706807696498	DFSDNKENRENRDNE	17
YBL085W	YBL085W_idr_4	5.00679	0.706535175735	RQLDLKPENLHKSPT	146
YBR010W	YBR010W_idr_1	4.97192	0.701614594678	KQTARKSTGGKAPRK	10
YBR059C	YBR059C_idr_2	5.30929	0.749222020512	RYRHSKDKDSNSSIT	193
YBR108W	YBR108W_idr_2	5.09658	0.719206247279	ARRERKSGKKNSSDE	18
YBR275C	YBR275C_idr_1	5.25831	0.74202827985	SSKPGKSILRNRLPS	145
YCL029C	YCL029C_idr_2	5.14947	0.726670086298	TTSDWKPDNGHMNDL	103
YCL051W	YCL051W_idr_6	5.55027	0.783229247224	KDNPRYAKDGYPKKC	190
YCL054W	YCL054W_idr_6	5.32565	0.751532054531	TNLISKLKGQEGDHK	126
YCR003W	YCR003W_idr_1	5.23684	0.738998252705	REKLQQDHKDTEDKN	53
YCR032W	YCR032W_idr_21	5.16128	0.728336298427	KNQVYEWKNARSE--	250
YCR065W	YCR065W_idr_1	6.49911	0.917125090327	PIAPSKAKRQRSDTC	72
YCR077C	YCR077C_idr_8	5.21178	0.735462211699	TKMPLQSGRRSKRDL	199
YDL022W	YDL022W_idr_1	5.35963	0.75632714146	TSGHLNAGRKRSSSS	16
YDL028C	YDL028C_idr_1	5.14191	0.72560315069	KIANRLEEMDRSSSR	65
YDL099W	YDL099W_idr_1	5.33078	0.75225473922	EAADDLFANDGNEES	176
YDL105W	YDL105W_idr_1	5.02921	0.709698838988	SGETRKQKKSRSDEK	26
YDL106C	YDL106C_idr_2	5.06098	0.714181704598	TVGSWRAKLRKKQHG	81
YDL109C	YDL109C_idr_5	6.34087	0.894794873622	WNTFWKSKENNCDKK	27
YDL117W	YDL117W_idr_2	4.99484	0.704849247907	ENRDLILHPQDSIYN	240
YDL167C	YDL167C_idr_2	5.84321	0.82456647498	SSIRWKSISGDASET	114
YDL223C	YDL223C_idr_1	6.10056	0.860883197399	LLPWRKKHNKDSETP	77
YDL224C	YDL224C_idr_2	5.18121	0.731148510829	VPFLRNSISQHDLSN	103
YDR026C	YDR026C_idr_3	5.69783	0.804051044686	SRSERKKHRKRKSSK	49
YDR028C	YDR028C_idr_7	5.03487	0.710498300513	SNSSVSLKSQHSDKK	18
YDR043C	YDR043C_idr_2	4.98527	0.703499159862	VSNDAYNKMANSRYS	135
YDR093W	YDR093W_idr_1	5.72758	0.808249613946	INRSKTLKWAKKNFH	171
YDR093W	YDR093W_idr_9	5.13913	0.725210047901	MASARGNKLRTSLDR	91
YDR108W	YDR108W_idr_8	5.10723	0.720708812373	AKFFKKFMNKNPVNG	9
YDR113C	YDR113C_idr_6	5.18539	0.731739107059	GRLPLAAKDNNRSKS	20
YDR152W	YDR152W_idr_5	5.13862	0.725138317745	AKGLAKTEIANQ---	251
YDR217C	YDR217C_idr_11	6.35637	0.896982306943	KLAWNREELRQTIES	56
YDR217C	YDR217C_idr_6	5.40614	0.762890181602	NDRPNANILHNEREM	69
YDR310C	YDR310C_idr_1	5.06441	0.714666791555	ANSLRKLDTDANAKA	43
YDR333C	YDR333C_idr_5	5.51181	0.777801979416	SSQPWKSFLSLESDP	162
YDR348C	YDR348C_idr_1	5.13206	0.724212420043	HSNSGTYISRRSSSH	199
YDR363W	YDR363W_idr_4	5.29861	0.747716090965	ISPAGKYKRQKSSLL	107
YDR365C	YDR365C_idr_6	5.14814	0.726481340436	GIKDLYEEGDADKDP	35
YDR369C	YDR369C_idr_6	5.11112	0.721257689375	KRRKGYSKKDTTTKW	173
YDR389W	YDR389W_idr_3	5.02404	0.708969761836	ISMILTSGNDNSADQ	197
YDR422C	YDR422C_idr_9	5.1893	0.732289598999	HERDEGVKGDSDDVH	85
YDR432W	YDR432W_idr_2	5.48608	0.77417045521	PPPIRRSNRGGFRGR	7
YDR457W	YDR457W_idr_25	5.00615	0.706445412106	GSRPRSHHLHFSEVL	226
YDR501W	YDR501W_idr_1	5.78402	0.816213881831	NTSVLTLGRKRYNYS	33
YDR507C	YDR507C_idr_5	5.08672	0.717815112898	AKDHSKDHLKEHKQD	228
YEL022W	YEL022W_idr_3	6.51103	0.918806509788	STFASYLKGDEEPTE	40
YEL032W	YEL032W_idr_9	6.18115	0.872255926199	LQRRLQLGLRVSPRR	98
YEL037C	YEL037C_idr_2	5.73291	0.809001905829	QGGPPGSILRQPEPQ	64
YEL060C	YEL060C_idr_2	5.15896	0.728008466043	DKEHGKFHKKGRKGQ	28
YER008C	YER008C_idr_14	5.23983	0.739420828109	SLSQLLNEWDTFRKE	19
YER013W	YER013W_idr_9	6.34959	0.896025052531	RERALGIKRQSRKKA	37
YER033C	YER033C_idr_1	5.05627	0.713517494117	RSQSLKYHDLNCDLD	143
YER089C	YER089C_idr_2	5.19022	0.732419534208	DHKAGRSHLQKSKAH	155
YER112W	YER112W_idr_1	5.14274	0.725720166395	SNNNRGNYNRRNNNN	27
YER116C	YER116C_idr_1	5.06746	0.715097441649	NQNPEGENLRIKRVR	12
YER123W	YER123W_idr_5	5.00668	0.706519362802	IYGWNIKINRRANLH	180
YER132C	YER132C_idr_13	5.07006	0.715462955916	PHTASKTTKFGNSSQ	28
YER141W	YER141W_idr_1	5.31611	0.750184927206	SRLAWQSIGASRNIS	26
YER154W	YER154W_idr_4	5.00462	0.706229414169	LQESFKEKRQNSKIK	49
YER155C	YER155C_idr_1	5.25051	0.740928238016	-KGLLWSKNRKSSTA	6
YER166W	YER166W_idr_1	5.47224	0.772217389745	INRSGTFHGDGHAPM	166
YER176W	YER176W_idr_15	5.01519	0.707721078431	STRKPRKKGGRRVGR	8
YER176W	YER176W_idr_2	5.09378	0.71881025106	IQSSSSSNLRNFKGF	13
YFL016C	YFL016C_idr_4	6.25038	0.882024752556	TNTFRKIKGDKKNMA	54
YFL024C	YFL024C_idr_6	5.07859	0.716668035999	AAAAAKAKNNKRNNQ	36
YFR002W	YFR002W_idr_5	5.11918	0.722395413092	KLPSWGNKGNNILNS	22
YFR023W	YFR023W_idr_1	5.13341	0.724402780842	KNQDLKVKKDQEKKI	26
YFR048W	YFR048W_idr_3	5.46117	0.770655273818	SDRPRQYERLSSRRK	91
YGL023C	YGL023C_idr_1	5.26165	0.742500649171	QSPAMVSILRKNSAE	117
YGL035C	YGL035C_idr_7	5.31437	0.749940196833	ENSSRSSTRKGRKTK	45
YGL049C	YGL049C_idr_1	5.93635	0.837710992471	KYGTNKYNNRNNSQG	67
YGL071W	YGL071W_idr_6	5.27588	0.744507680476	TNNVRKPKSQCKNKD	40
YGL073W	YGL073W_idr_12	5.13764	0.724999836824	NEANLGDKNDVTAQK	66
YGL079W	YGL079W_idr_1	5.20298	0.734221401116	VDEDLFLDNDIPQSS	83
YGL082W	YGL082W_idr_5	5.71067	0.80586421616	KKRDKLKKNCVIMQE	54
YGL092W	YGL092W_idr_1	5.10109	0.719843003817	TNIDRKENRDNNLDN	218
YGL096W	YGL096W_idr_3	5.24915	0.740735522099	TNSVRGSNNGYSAKE	72
YGL139W	YGL139W_idr_2	5.51326	0.778006336343	LGNVAKDHDDNSDYE	26
YGL140C	YGL140C_idr_5	5.45519	0.769811603369	SDKARKPNEGDYADG	17
YGL166W	YGL166W_idr_3	5.23811	0.739178452853	RKSSRKSKGGSCHRR	7
YGR005C	YGR005C_idr_2	5.37715	0.758798736553	KQRQAYLKKQEREEE	17
YGR027C	YGR027C_idr_1	5.29609	0.747360199036	GGKKSKKKWSKKPPK	24
YGR032W	YGR032W_idr_9	5.43605	0.767110552522	LKTWSTIKRNVSNND	32
YGR038W	YGR038W_idr_1	5.382	0.759483133757	TTEPVKDHRRRRSTE	44
YGR072W	YGR072W_idr_1	5.19867	0.733612434968	KGRGNRYHNKNRGKS	21
YGR074W	YGR074W_idr_2	5.59728	0.789863075476	KRPRRGLSLRRSGQI	32
YGR086C	YGR086C_idr_1	5.28348	0.745581143124	AYSHRTYSLRNSRAP	44
YGR108W	YGR108W_idr_1	5.39825	0.761775941773	ISMNRKIGMKNFSKL	56
YGR110W	YGR110W_idr_1	5.44052	0.767740782019	PQSPRASARDVTEKQ	35
YGR125W	YGR125W_idr_1	5.16973	0.72952818985	AGGYGRTIRRRRSNS	181
YGR184C	YGR184C_idr_28	5.56004	0.784606789212	FLNDLKYENDYMFDG	25
YGR217W	YGR217W_idr_1	4.97369	0.701864910045	VGEDRGEGEQESIPD	167
YGR266W	YGR266W_idr_6	4.97027	0.701382178205	QQKLQKLENDDQINS	31
YGR270W	YGR270W_idr_12	5.6758	0.800943231368	PSPARRGRGGWNASQ	38
YHL030W	YHL030W_idr_21	5.07218	0.715762190442	ENRLLGSESDDSEGS	48
YHR016C	YHR016C_idr_4	5.00767	0.706659324083	SKTGLGNEGRERGYS	35
YHR031C	YHR031C_idr_1	5.50345	0.77662119069	PPRPRLIRNNSSSLF	80
YHR065C	YHR065C_idr_2	5.30476	0.748582976146	EKIARGKGRRGRMMT	25
YHR090C	YHR090C_idr_4	5.27133	0.743865473524	RTSKLQNEIDVSSRE	10
YHR124W	YHR124W_idr_5	5.06776	0.715139093588	YDSTFYLHRDHVNYE	20
YHR172W	YHR172W_idr_1	5.10571	0.720495102264	NNIPLLGKLVNHQPL	22
YHR186C	YHR186C_idr_15	5.51694	0.778525942597	VIDLRKLKRQEIGNL	67
YHR205W	YHR205W_idr_2	5.12946	0.723845425416	KKKPLYTHRSSSQLD	68
YIL103W	YIL103W_idr_1	5.47678	0.772858385494	KQPRRRFIGRKSGNS	14
YIL130W	YIL130W_idr_4	5.3749	0.758480661086	NNNDFGIKIDNNSPS	65
YIL144W	YIL144W_idr_1	5.39834	0.761789197721	QLGSLQQHLSNRDPQ	108
YIR004W	YIR004W_idr_5	5.35373	0.755493766239	TSGNLTVHDGNKKNE	9
YIR010W	YIR010W_idr_5	5.05646	0.71354501535	--LELKAKNQEEEGE	5
YJL013C	YJL013C_idr_2	5.32204	0.751021465014	SEFVNRLELANQNGT	29
YJL049W	YJL049W_idr_8	5.43951	0.767598398332	EEQPRQLELDEKNNN	68
YJL092W	YJL092W_idr_11	5.44805	0.768804487751	ERMIWQGIQMNDVYG	58
YJL095W	YJL095W_idr_2	5.67796	0.801247445286	QKSASKLKSSRSSSE	12
YJL102W	YJL102W_idr_1	6.32311	0.892288490076	RYLSWKWNVRRW---	251
YJL165C	YJL165C_idr_2	5.09559	0.719065949554	GNNDELMKNDGKNIP	117
YJL172W	YJL172W_idr_1	5.16123	0.728329098495	EKAPRKSLWQRHRAF	12
YJR035W	YJR035W_idr_4	5.35729	0.755995742755	YHLDQKFKMDENDLE	48
YJR036C	YJR036C_idr_1	5.68008	0.80154755457	KNRLPKSGRRTSERS	37
YJR046W	YJR046W_idr_3	5.55093	0.783322375307	ENFMYKEKMPDSQDV	51
YJR059W	YJR059W_idr_1	4.98341	0.703236665172	RQRSASLHRRKNNAS	82
YJR091C	YJR091C_idr_2	6.54311	0.923334122634	PNSVWSNTRQRSQSN	153
YJR140C	YJR140C_idr_27	5.8538	0.826061099962	ESFPRYLNDLDSDHI	36
YKL029C	YKL029C_idr_1	5.019	0.708258449002	GSRARKIFLRTRLSV	76
YKL050C	YKL050C_idr_19	5.70003	0.804361651067	NARENRENLRNELQE	87
YKL064W	YKL064W_idr_5	5.12783	0.723615700507	KSGDRKHVRRRRKEK	103
YKL074C	YKL074C_idr_1	5.543	0.782202752352	AGPHRQSYRDASGRS	93
YKL082C	YKL082C_idr_5	5.09421	0.718872157011	RQKRREENLRIRKDN	11
YKL105C	YKL105C_idr_3	5.20599	0.734645322302	IEPPRYSLSNRSNQR	147
YKL139W	YKL139W_idr_1	5.32673	0.751684329713	ENRPKSIKRDETKAE	108
YKL157W	YKL157W_idr_1	5.31985	0.750712810017	IVRWLLLKSAVRGSS	8
YKL172W	YKL172W_idr_4	5.03736	0.710848943895	PNGKRAAKNAKYGQG	32
YKL176C	YKL176C_idr_4	5.41137	0.763627333442	LRKGWQIPNRRNSNT	76
YKL204W	YKL204W_idr_3	5.62556	0.793852914017	MDKNLQLGGDVRMGP	73
YKL214C	YKL214C_idr_2	5.03322	0.710265480306	RRRDLRNELGPRLGF	25
YKR027W	YKR027W_idr_1	5.04503	0.711931423279	-SFLWGSTKSKKGKN	6
YKR028W	YKR028W_idr_8	5.37746	0.758842878188	NLGALQINNQGSEED	30
YKR031C	YKR031C_idr_12	5.09411	0.718857622571	IPRSSSIKNDNNILD	40
YKR034W	YKR034W_idr_2	6.39249	0.902078243335	IELTWKLHNSRNRKK	140
YKR048C	YKR048C_idr_1	5.01111	0.70714515122	VLNPSYLKNGNPVRA	33
YKR055W	YKR055W_idr_3	4.96696	0.700914249963	TKRLRKNKCIIMAPR	42
YKR072C	YKR072C_idr_1	5.04052	0.711295003187	SGSPLVNEMKDYDPK	158
YLL008W	YLL008W_idr_9	5.09026	0.718314532429	ARSYRKTKTDRIADQ	62
YLL010C	YLL010C_idr_1	5.81768	0.820963952367	--GFISSILCCSSET	5
YLL019C	YLL019C_idr_1	5.67749	0.801181367412	GSSLRKFTSNGSSES	240
YLL034C	YLL034C_idr_13	5.14942	0.726662078897	KEGTCKVKRQKIKED	44
YLL043W	YLL043W_idr_4	5.26581	0.743087544502	WFRRPGWKKRNRARR	8
YLR015W	YLR015W_idr_4	5.79708	0.818056996944	KKGYWQHGEARDESN	35
YLR087C	YLR087C_idr_2	5.00456	0.706219926409	DSGYQNSSLKNESED	36
YLR092W	YLR092W_idr_1	5.00521	0.706312045155	EIPDFQETNNTVPDL	18
YLR106C	YLR106C_idr_100	5.73022	0.808622328144	PTLATKLKGDYKTGK	248
YLR114C	YLR114C_idr_5	5.30871	0.749141071752	SKTDIYENDRNVEDS	217
YLR116W	YLR116W_idr_1	5.40071	0.762123018833	LSLWRKSFRRINSRY	37
YLR131C	YLR131C_idr_7	7.0864	1.0	GSPSRKYHRQRYPNK	88
YLR133W	YLR133W_idr_1	5.10285	0.720090627621	SQRRHSLTRQRSSQR	30
YLR144C	YLR144C_idr_1	5.78497	0.816349065587	PNRPGGTTNRGPPPL	18
YLR183C	YLR183C_idr_4	5.07644	0.716364360394	MLDFRQVLLRISLKE	7
YLR223C	YLR223C_idr_1	5.95534	0.840390712681	KKSPRKSTINHSTHS	9
YLR273C	YLR273C_idr_17	5.79119	0.817226245997	KKPLRKFIKDTDYNL	44
YLR320W	YLR320W_idr_3	5.09121	0.71844789938	KKRHRTFKDLDQDIV	66
YLR333C	YLR333C_idr_1	5.29609	0.747360199036	GGKKSKKKWSKKPPK	24
YLR350W	YLR350W_idr_1	5.39199	0.760892368901	ISTPVTDHRRRRIDR	39
YLR394W	YLR394W_idr_4	5.35286	0.755371232829	SKLPKSNILKRSNST	21
YLR419W	YLR419W_idr_1	5.37425	0.758390089988	KKKAKGKKGQEPEPE	29
YLR424W	YLR424W_idr_3	4.97559	0.702132249549	EDFDLRQGLRNLMET	13
YLR449W	YLR449W_idr_2	5.35041	0.755025030527	--RGEYYNQDNNDGL	5
YLR449W	YLR449W_idr_3	5.27737	0.744718295288	VKKDEKKKNNKKDSK	65
YML010W	YML010W_idr_3	5.00239	0.705914366709	AMSTWGGTGDRSAYG	119
YML104C	YML104C_idr_18	5.81939	0.821205856599	LSKELQDHRKVMNDV	11
YMR104C	YMR104C_idr_1	6.05767	0.854831352377	SWRISKFKLGRSKED	8
YMR123W	YMR123W_idr_2	5.41651	0.764352911561	QSRSRKAKDANKKDD	40
YMR124W	YMR124W_idr_3	5.05005	0.712639237082	DTFLYKKNNRDGHLS	146
YMR128W	YMR128W_idr_8	5.94543	0.838991234454	FKEALSLERQGRGNE	29
YMR167W	YMR167W_idr_2	6.19925	0.874810354147	NSQLRKAKRQENKLV	48
YMR174C	YMR174C_idr_2	5.77956	0.815584863537	QEQYNKLKGAGHKKE	23
YMR269W	YMR269W_idr_5	5.9083	0.833751635882	ARRDRKEHIGKKEEA	100
YMR277W	YMR277W_idr_4	5.54526	0.782521366132	STGMLQLGRKTRQKS	8
YNL004W	YNL004W_idr_1	6.95744	0.981802207391	GSRDRGEYRGGRERS	62
YNL031C	YNL031C_idr_1	4.97192	0.701614594678	KQTARKSTGGKAPRK	10
YNL047C	YNL047C_idr_6	5.97209	0.842753568626	VDSPRKSNQLNYDDK	96
YNL068C	YNL068C_idr_9	6.02352	0.850011974091	KFNSLPMEMDYRLSL	30
YNL076W	YNL076W_idr_9	5.17805	0.730702047802	SSFPQKESLRRSRSP	44
YNL110C	YNL110C_idr_1	5.73563	0.809386530194	QSGTHKIKRLNPKKQ	65
YNL112W	YNL112W_idr_2	5.15868	0.72796997669	RQRDGGWGNRGRSNY	41
YNL126W	YNL126W_idr_8	5.15194	0.727018307272	LSNYRAKIVQKSSGL	79
YNL139C	YNL139C_idr_8	5.32256	0.751095550288	GAAHRANENQRYNGN	225
YNL161W	YNL161W_idr_1	5.60651	0.791165388275	SHQSLQEHLQRETGN	68
YNL164C	YNL164C_idr_12	5.89581	0.831989536818	TVDAARLHGDGQHSI	8
YNL172W	YNL172W_idr_13	4.97407	0.701918337572	SKNYSRLNLKNEQGN	23
YNL175C	YNL175C_idr_1	5.19032	0.732434001359	SKEDAVTKKDNEEQV	12
YNL213C	YNL213C_idr_3	5.32914	0.752024004975	NKSCRSFHCLR----	252
YNL242W	YNL242W_idr_27	5.00132	0.705764042911	KTKPLLLEQKENNSL	34
YNL258C	YNL258C_idr_4	6.14214	0.866750872218	DADAWGDEIDVNIDD	54
YNL273W	YNL273W_idr_4	5.86489	0.82762678221	SDDYMRWLLDKNNGQ	168
YNR001C	YNR001C_idr_1	5.43197	0.766534558021	SFLSRGSTRQCQNMQ	16
YNR011C	YNR011C_idr_1	6.31494	0.891135155293	KNSALQLKRSRYDPN	50
YNR031C	YNR031C_idr_14	4.97083	0.70146131016	GKLDWLRDVNNDQPC	27
YNR051C	YNR051C_idr_2	5.12548	0.72328443638	KPTERKFEMGNRRDN	230
YOL004W	YOL004W_idr_14	5.00367	0.706094634147	LHRSRYQKLKRSNDE	48
YOL045W	YOL045W_idr_3	5.29932	0.747815544221	FKVDEKFIMRIIEPI	135
YOL113W	YOL113W_idr_8	5.25753	0.741918935099	KNHDSKTKWHKEDLL	134
YOL130W	YOL130W_idr_1	5.33463	0.752798838698	DHTGLYDHRQHPDSL	36
YOR001W	YOR001W_idr_5	6.13365	0.865552453753	SNGPRAAKKRRPAAK	99
YOR006C	YOR006C_idr_2	5.20797	0.734925581309	DIWMMGNINRRGNGS	17
YOR042W	YOR042W_idr_4	5.07871	0.716684656401	NSRPQQPERRRFNSS	37
YOR048C	YOR048C_idr_9	5.00152	0.705792304323	NSYSRNNKQSRYDNS	130
YOR051C	YOR051C_idr_1	6.13138	0.86523262877	AKRPLGLGKQSREKK	7
YOR081C	YOR081C_idr_3	5.19782	0.733492054809	KKRSSYYNQNMSAEM	137
YOR083W	YOR083W_idr_7	5.16666	0.729095588373	QTPPRRYHNRFPDSA	14
YOR086C	YOR086C_idr_6	5.43862	0.767473442515	GLGSLTNHKKNHEMG	49
YOR087W	YOR087W_idr_3	5.01	0.706987829357	GMRATQLKNSRSLKL	40
YOR104W	YOR104W_idr_6	5.6229	0.793478248436	NQSDRYYNNAHVASQ	68
YOR112W	YOR112W_idr_6	5.1578	0.727845155452	ELNDDGWIQDESGPS	126
YOR119C	YOR119C_idr_3	5.29778	0.747598671525	EAEDEKFKGDYNNIS	36
YOR153W	YOR153W_idr_8	5.30778	0.749009050583	KRGVLTEKNANDPEN	9
YOR178C	YOR178C_idr_5	5.50366	0.776650797884	NSLNNMFKLDLYDSE	63
YOR195W	YOR195W_idr_16	5.17405	0.730137963468	NTDTLKLENDINEKQ	16
YOR198C	YOR198C_idr_8	5.37422	0.758385716198	EKEIEKLNLDYSNKE	9
YOR211C	YOR211C_idr_1	5.75033	0.811459908529	ASPVRLLILRRQLAT	8
YOR290C	YOR290C_idr_14	5.45949	0.77041814711	VKSARTSTRGRGRGR	155
YOR301W	YOR301W_idr_2	6.07583	0.857393047545	LLGDWKHQSGIGQEA	57
YOR342C	YOR342C_idr_3	5.4955	0.775499952797	PKRARCDVERKQRRR	38
YOR363C	YOR363C_idr_13	4.97451	0.701979705211	LLKNSKYESQRKSIN	44
YOR365C	YOR365C_idr_3	5.26206	0.742558248621	NDLLYTSNLRNSNDK	30
YOR371C	YOR371C_idr_7	5.43127	0.766435844945	ISPYRQGNGDHKIDD	29
YPL009C	YPL009C_idr_10	5.78935	0.81696644287	DSGNAKAKNDNSSTQ	98
YPL063W	YPL063W_idr_1	5.22604	0.737474558841	KYANWLSILRNSVRL	116
YPL089C	YPL089C_idr_10	5.34171	0.753797946916	SPTALISKMDGSEQN	17
YPL101W	YPL101W_idr_1	5.61041	0.791715880215	ILNDRGSGLRGPLLR	14
YPL119C	YPL119C_idr_2	5.54039	0.781834950256	SRDYRKHGGNGSFGS	26
YPL126W	YPL126W_idr_4	5.0911	0.718432288314	KLSSRGKKSDTRDKN	41
YPL166W	YPL166W_idr_2	5.38568	0.760002672722	SASPLTTERQDSEEV	38
YPL249C	YPL249C_idr_1	4.97243	0.701686728569	REQPPKTKNAVPPPL	149
YPL254W	YPL254W_idr_6	5.85403	0.826094475345	DKRDAKIKQLDDDKN	8
YPL270W	YPL270W_idr_1	5.48345	0.773799557817	KSLILQSFRCNSSKT	62
YPR006C	YPR006C_idr_1	5.08312	0.717306609342	DKSLRRSFNGASSIT	31
YPR031W	YPR031W_idr_12	5.4177	0.76452073052	NKTIWKTPNQT----	252
YPR061C	YPR061C_idr_1	5.75456	0.812056628065	YPFLFKWHLSCVEKC	13
YPR125W	YPR125W_idr_1	5.16533	0.728907111668	PSFNLKFNRWNSSVP	41
YPR161C	YPR161C_idr_4	4.9695	0.701272766166	SPNDSRYHNPRYVNK	154
YPR163C	YPR163C_idr_3	5.61446	0.792287500926	WSAARGSNFQSSSRP	105
