## Supplementary File 2 for "Discovering molecular features of intrinsically disordered regions by using evolution for contrastive learning": filter_174_idr_activations.txt

YAL028W	YAL028W_idr_5	6.67544	0.85057653259	AKDHFPSFKMLQAQQ	90
YBR172C	YBR172C_idr_4	5.8919	0.750738634914	NFIEEQKKLWEKVQS	181
YDL140C	YDL140C_idr_21	5.53183	0.704859241959	VNADLDVKDELMFSP	38
YDL226C	YDL226C_idr_4	5.70148	0.726475538225	NEQDEDKWDDFQAFS	44
YDL233W	YDL233W_idr_2	5.60757	0.714509737683	-----QIFRKLKQED	2
YDR137W	YDR137W_idr_9	5.83828	0.743906337909	SIIDIDSPLEDNEFV	28
YDR159W	YDR159W_idr_1	6.23347	0.794261407617	RAFVQDPWDKANQEK	137
YDR268W	YDR268W_idr_1	5.99345	0.763678203799	AVLKLISKRWISTVQ	11
YDR412W	YDR412W_idr_3	5.6782	0.723508603939	LQVESDESWHGFDSD	19
YDR422C	YDR422C_idr_8	5.51813	0.703112874983	SINMRDSFVRLKASS	72
YDR464W	YDR464W_idr_9	5.72497	0.729468841479	REMNSTKNWEYDVIT	125
YEL062W	YEL062W_idr_4	5.6537	0.720387587385	SSFSSIYKDWRQSQT	44
YER093C	YER093C_idr_9	5.66025	0.721222584475	GMSGIDYAQNIKSFS	14
YER111C	YER111C_idr_1	5.72592	0.729589324578	LLAPHSPFDVLISN-	249
YER140W	YER140W_idr_1	6.09853	0.777067442587	IISRLDKKWSFQHKD	34
YFL007W	YFL007W_idr_3	5.61496	0.715451486566	VQLRDEFPDELIVDE	71
YFR022W	YFR022W_idr_6	7.32435	0.933259046561	EDLPPSYPCAIQNVQ	151
YGL153W	YGL153W_idr_3	7.0212	0.894632274403	NKDDNAVPAWKKARE	58
YGL173C	YGL173C_idr_13	5.90381	0.752255701226	LPKDLDMKDHLEFLK	63
YGR014W	YGR014W_idr_1	5.70822	0.727333987899	LVTSSDNNWWIPTEL	211
YGR091W	YGR091W_idr_1	6.22089	0.792657457375	-SSEEDYFDELEYDL	6
YGR245C	YGR245C_idr_12	5.86081	0.746776545471	ENEDADANWEVDVDS	15
YGR281W	YGR281W_idr_15	6.40148	0.815668028051	LKMTHCSFEWEDYEL	27
YHL019C	YHL019C_idr_5	5.53376	0.70510464349	PRLEELYRQVHDQQT	28
YHR030C	YHR030C_idr_2	7.24066	0.922595836619	PRHDADFPPRPQESM	74
YHR057C	YHR057C_idr_1	6.30377	0.80321798631	--KFSGLWCWLLLFL	5
YIL030C	YIL030C_idr_2	5.65103	0.720046613532	PEEEADYRDHIEPNP	146
YJL165C	YJL165C_idr_1	5.81792	0.741312032391	SASSLPKFQEIECKC	236
YJR132W	YJR132W_idr_5	6.80749	0.867401818122	SGFEEDTKWDENFLD	14
YKL020C	YKL020C_idr_11	6.35752	0.810066627214	DDADHDYVQERKYLL	20
YKL126W	YKL126W_idr_4	6.7221	0.856520973051	----LPSKTWQQEMG	3
YKR018C	YKR018C_idr_2	6.24786	0.796094840796	AFNSVDIPYELTPEE	29
YLL040C	YLL040C_idr_59	5.7257	0.729561497417	-----GSPWIMDSRD	2
YLR191W	YLR191W_idr_2	5.85384	0.745888810444	----RPKPWETSASL	3
YLR194C	YLR194C_idr_1	5.9812	0.762116784152	GKTTTQYLWWVAESN	96
YLR256W	YLR256W_idr_16	5.99511	0.763888973275	TPLPRKCPWYYQKNS	59
YLR310C	YLR310C_idr_8	5.49682	0.70039735727	LLKGEQEKWFDIYSE	11
YLR429W	YLR429W_idr_2	5.81986	0.741558831356	DPSRDTSGWEEADDE	101
YML072C	YML072C_idr_13	5.51536	0.702760235595	SLNELISPEELVNVE	69
YMR004W	YMR004W_idr_1	5.70212	0.72655737924	EESEADLLDWTNNVR	112
YMR214W	YMR214W_idr_2	5.54553	0.706604393775	FHDPFDIFERMFQGG	16
YMR279C	YMR279C_idr_1	6.88049	0.876703137664	TQVTNDSPWQDPTYF	54
YNL008C	YNL008C_idr_8	5.68318	0.724144254056	FDFAFDSCDEVEDVV	38
YNL243W	YNL243W_idr_11	6.19186	0.788959665199	AQMQPDFWANQQAQF	98
YOL006C	YOL006C_idr_1	7.84814	1.0	KEEEEEYKWWEKETI	130
YOR065W	YOR065W_idr_1	5.96901	0.760563263044	--FSNLSKRWAQRTL	5
YOR069W	YOR069W_idr_1	6.95257	0.885887801861	DNLEAPVWDELNHEG	10
YOR162C	YOR162C_idr_3	5.7485	0.732466580066	RKLTEETWLAQIKQE	7
YOR233W	YOR233W_idr_2	5.83538	0.743536747041	----PNYWDEHLQKE	3
YOR304W	YOR304W_idr_8	5.77252	0.73552738545	INSAPDFTQEQLYFK	67
YOR329C	YOR329C_idr_4	5.51908	0.703234755516	TAAPHDSSFWDQGSR	7
YOR358W	YOR358W_idr_4	6.98426	0.889926021068	DDEEYDVFRNVGQGL	74
YPL064C	YPL064C_idr_2	6.88916	0.877807839482	PRKRMILPAWIKDDS	49
YPL105C	YPL105C_idr_2	7.21234	0.918987176418	NEEEEQKKLWEQVQK	132
YPL105C	YPL105C_idr_3	5.56951	0.709660034729	AMPEGSSEDWEFQVV	20
YPL141C	YPL141C_idr_1	5.65333	0.720340013877	LSDTFQYPQRTDEQR	23
YPL204W	YPL204W_idr_2	5.64493	0.719270430179	EDKHNPSPEEIKQQT	63
YPR049C	YPR049C_idr_13	6.12533	0.780481494938	GEKFETIPLRLGKQI	30
YPR072W	YPR072W_idr_6	6.30547	0.803435439165	DSLDADSPCLYTKPL	185
YPR117W	YPR117W_idr_42	7.04129	0.897191826349	DAKDVDSWDLRSIQS	45
