## Supplementary File 2 for "Discovering molecular features of intrinsically disordered regions by using evolution for contrastive learning": filter_175_idr_activations.txt

YBL056W	YBL056W_idr_2	6.00159	0.713170148773	LSDMLASLSNAAAGE	121
YBL063W	YBL063W_idr_36	6.50926	0.77349617414	EASVIKALIMQISKT	52
YBR081C	YBR081C_idr_8	6.02198	0.715592249007	LGIENLSLKHLLSSI	212
YBR097W	YBR097W_idr_7	6.21996	0.73911879431	TANLTMLLRKMK---	251
YCL025C	YCL025C_idr_1	6.18762	0.735275935613	HNSSSKSLYELKDLK	56
YCR032W	YCR032W_idr_29	6.19954	0.736691651103	LNENRKILRLLKDNG	67
YCR066W	YCR066W_idr_6	6.23552	0.740967015557	DADLSRELMDLNEYS	67
YCR069W	YCR069W_idr_1	6.0642	0.720609893746	LKSLLLCLYSLVLCQ	8
YDL099W	YDL099W_idr_1	5.96663	0.709015645682	LTQENKQLKFLNMEN	215
YDL150W	YDL150W_idr_6	6.37199	0.757184536545	GKEAAAELELLNADH	73
YDR034C	YDR034C_idr_1	8.41537	1.0	PKNNLPSLSFLNARA	56
YDR093W	YDR093W_idr_1	5.92267	0.703791295715	DINRSKTLKWAKKNF	170
YDR119W	YDR119W_idr_4	5.94675	0.706653607822	QNCLSLSLSTLFFTI	30
YDR331W	YDR331W_idr_1	6.11939	0.727167685083	--RIAMHLPLLLLYI	5
YDR337W	YDR337W_idr_1	6.03072	0.716631044768	NLRISLCPLFMGKRS	16
YDR498C	YDR498C_idr_5	5.89104	0.700032920981	AVDRIVSHDELLVKS	60
YDR524C	YDR524C_idr_4	5.97454	0.709955565176	----SPQLSFTYLST	3
YER022W	YER022W_idr_8	6.75414	0.802594977879	KKDNDKNLKFLKNKD	44
YFL034W	YFL034W_idr_1	7.81954	0.929196320103	EEDLGVQLKGLKIAR	10
YFR038W	YFR038W_idr_2	6.20712	0.737592530054	NKDLVQELSMLLMSD	29
YHL027W	YHL027W_idr_1	6.11338	0.726453736106	DNDGDVPLEDLLNKE	141
YHR099W	YHR099W_idr_58	6.41728	0.762565955286	IIRKVAQLGHLNSTP	30
YHR118C	YHR118C_idr_3	5.98245	0.710894691393	PKELRNQLFGTPTKV	41
YIL014W	YIL014W_idr_1	6.31247	0.750111342043	LKRLVTLLLSLFFSY	17
YJL157C	YJL157C_idr_6	5.89626	0.70065382994	EEMVSKLLTGAGAHD	161
YJL165C	YJL165C_idr_2	7.31281	0.868981976755	KQKSVFSLSGLFKSH	52
YKL135C	YKL135C_idr_2	7.0291	0.835269306087	DTKAVQGLKELKLGG	87
YKL175W	YKL175W_idr_3	6.81554	0.809891763069	QMKKKMSLIDLLTRR	71
YLL019C	YLL019C_idr_1	6.22847	0.740129542075	KKQRTISLPQLPLSK	150
YLR024C	YLR024C_idr_21	7.31434	0.869163637105	CIKAAMILGDLQGKK	36
YLR278C	YLR278C_idr_7	6.08737	0.723362790339	KTSVPKSLAHLLTKM	113
YMR280C	YMR280C_idr_14	6.2703	0.745100383493	TDANIENLSFLNMAP	32
YNL227C	YNL227C_idr_2	6.2993	0.748546887182	LDDLLASLGDKGLQT	118
YOL034W	YOL034W_idr_1	6.3855	0.758790128465	AKPDLTSLIDLGRYV	35
YOL089C	YOL089C_idr_4	6.37186	0.757168557687	IIDSVARLEWLLDKA	86
YOL115W	YOL115W_idr_3	6.56797	0.780472192254	DDEDGYNPYTLYHKK	75
YPL101W	YPL101W_idr_1	6.16666	0.732784706986	LSDTTARLKKLNIAD	51
YPL248C	YPL248C_idr_3	6.42965	0.764035783576	LQDIKALLTGLFVQD	15
YPR117W	YPR117W_idr_1	6.06269	0.720429876611	RDVSKLLLGFMLFII	15
YPR117W	YPR117W_idr_32	6.338	0.753145115229	PSDSVTILKELLGNV	55
YPR120C	YPR120C_idr_1	5.94098	0.705967650179	ENERQLCNSNLKILQ	25
