## Supplementary File 2 for "Discovering molecular features of intrinsically disordered regions by using evolution for contrastive learning": filter_176_idr_activations.txt

YAL011W	YAL011W_idr_3	5.45713	0.766834404934	LKLKRKEEMKKLKEQ	71
YAL019W	YAL019W_idr_5	5.49876	0.772684215876	ASNKRKRRAAASANE	25
YAL019W	YAL019W_idr_8	5.78649	0.813116216347	PVERETKRIRNTTKP	96
YAL035W	YAL035W_idr_1	5.72817	0.804920758795	TLKQSKKKQEKKVIE	70
YBL002W	YBL002W_idr_1	5.11744	0.719102000684	SSAAEKKPASKAPAE	7
YBL011W	YBL011W_idr_2	6.0796	0.854304570088	LRKQKIKRQEKDSSS	27
YBL024W	YBL024W_idr_2	5.52846	0.776857693888	ERLPRDTEAATEKLS	40
YBL069W	YBL069W_idr_1	5.48608	0.770902818991	KEIPMDAPVLKRVAR	31
YBL093C	YBL093C_idr_2	5.03756	0.707876841727	MKRRRLESQSGSNSG	41
YBL101C	YBL101C_idr_9	5.51677	0.77521560055	ERLYLDKTKTKASLL	19
YBL105C	YBL105C_idr_3	5.67111	0.796903869764	TSAKHKKRAAKR---	251
YBR102C	YBR102C_idr_2	5.25618	0.738597528866	LLPPLKAGQNGNLMR	31
YBR112C	YBR112C_idr_2	5.91902	0.831740142532	ASAPSTEEAEPAASR	181
YBR136W	YBR136W_idr_12	5.35331	0.752246797375	SQEYLDELILAIKDL	37
YBR156C	YBR156C_idr_2	5.64415	0.79311479986	KSLRRKEVTEGMNRF	88
YBR169C	YBR169C_idr_4	5.90147	0.829273484759	MDLDLAKEEEKRQAL	54
YBR172C	YBR172C_idr_4	5.0619	0.711296914691	KRNRELKRKEEARLS	108
YBR200W	YBR200W_idr_3	5.22312	0.733951263056	QQQSITKPQNKSAKL	50
YBR215W	YBR215W_idr_4	5.00462	0.703247729215	IELDDDEDMEEDEGE	44
YBR227C	YBR227C_idr_3	6.15324	0.864652900653	SKEVEKERAKKFRFS	17
YBR289W	YBR289W_idr_6	7.11643	1.0	RDTRRKRRQGRSNRR	13
YCL025C	YCL025C_idr_2	5.42222	0.76193003558	---PQDEVEATQMND	4
YCL051W	YCL051W_idr_1	5.09105	0.715393537883	TLSTPSKRGHRHRRS	24
YCR004C	YCR004C_idr_2	5.35206	0.752071043067	AAKRQTKPAAATTAE	19
YCR008W	YCR008W_idr_1	6.15874	0.865424933111	HHLKNAKRQEKLSTM	157
YCR033W	YCR033W_idr_4	5.80005	0.815021572618	KERSNDEEVEVDESK	28
YCR042C	YCR042C_idr_20	5.20397	0.731260540317	---RLRKRGGGANDE	4
YCR048W	YCR048W_idr_2	5.20408	0.731275817474	NVILPQESMEVSPRS	9
YCR065W	YCR065W_idr_2	5.08587	0.714664991719	IDSTLDELEQVESGE	25
YDL005C	YDL005C_idr_2	5.96645	0.838405070194	REEAEKKRAEQENMR	10
YDL031W	YDL031W_idr_1	5.1876	0.728960390152	IEYSSDEEEGVNNKK	66
YDL040C	YDL040C_idr_3	5.52475	0.776337533502	AMNKRKETEAKSVAA	38
YDL095W	YDL095W_idr_3	5.12269	0.719838855478	KKIFTKRESQPAATS	40
YDL132W	YDL132W_idr_9	5.01268	0.704380852014	KRLTEDERIEKENDI	28
YDL146W	YDL146W_idr_2	5.41077	0.760321042749	SAESLTKRKAKAPPP	53
YDL148C	YDL148C_idr_6	5.00475	0.703267026676	QILKRTKTEEEKNAE	88
YDL188C	YDL188C_idr_1	5.03639	0.707713282342	NDEDTDEELEDFNFK	44
YDL207W	YDL207W_idr_4	6.11588	0.859402249079	EQRKRKEEEERKRKE	24
YDL213C	YDL213C_idr_1	5.24811	0.737464071042	EDKKLTKKQLKAQQF	10
YDL234C	YDL234C_idr_3	5.17891	0.727739088676	YNNSKKDTTELATAG	21
YDR005C	YDR005C_idr_4	5.59701	0.786490276257	EDALAKKPQGKLIID	12
YDR017C	YDR017C_idr_4	5.2053	0.731447417467	LDEFDKEDEEMYNDP	39
YDR049W	YDR049W_idr_9	5.03912	0.708096886388	KKAIENEKAEKLIKL	13
YDR060W	YDR060W_idr_12	5.15363	0.724187819778	NKEVSAKRAKKKQRK	131
YDR083W	YDR083W_idr_3	5.23016	0.734940994997	AKDIPKKNQEKSDQN	62
YDR083W	YDR083W_idr_4	5.01265	0.704376496684	FIEVETEKEELEKKR	20
YDR093W	YDR093W_idr_1	6.09377	0.856295759859	TGGSVLKRQSKPMKD	58
YDR104C	YDR104C_idr_10	5.51612	0.775123736594	ERIIHDRLASKHSKL	248
YDR141C	YDR141C_idr_23	5.27499	0.741240074957	SHLDRKKRKEEAFKV	30
YDR159W	YDR159W_idr_8	5.73383	0.805716444043	EKTQLKKKQENADKQ	166
YDR171W	YDR171W_idr_5	5.2259	0.734343242736	KSEAPKEEAGETNKE	29
YDR172W	YDR172W_idr_1	5.54237	0.778812901934	PVQTEEKTEEKSELP	204
YDR200C	YDR200C_idr_1	5.09682	0.716203897243	ETSPPKRPMGRARSN	39
YDR208W	YDR208W_idr_1	5.05027	0.709662727952	TSTSRKTEQEPSLLH	23
YDR213W	YDR213W_idr_2	5.05167	0.709860325914	ASTTKSESEEKSSAP	65
YDR251W	YDR251W_idr_2	5.47191	0.76891229927	GDESRKEDVKEKKKK	238
YDR259C	YDR259C_idr_4	5.51956	0.775607513225	EQEQRDEIEQLKKKI	12
YDR299W	YDR299W_idr_3	5.04469	0.708879572652	ARIENDEELEAVKND	19
YDR311W	YDR311W_idr_16	5.66262	0.795709906358	-EYSRTNLQNKSNIT	6
YDR333C	YDR333C_idr_5	5.48531	0.770794538792	KKNKKAKRKQKNHTA	93
YDR334W	YDR334W_idr_10	5.40164	0.75903735955	PIQHLKKREAAKSLK	90
YDR335W	YDR335W_idr_8	5.58243	0.784442668214	HAGDERKRQEKREAI	13
YDR348C	YDR348C_idr_1	5.11069	0.718153141838	NHPTAKEEKEQLRQR	135
YDR359C	YDR359C_idr_9	5.66484	0.796022485027	EEERHEKRQKMQSQS	101
YDR363W	YDR363W_idr_7	6.15652	0.865113024493	---LIKERQEMERKL	4
YDR365C	YDR365C_idr_4	5.28494	0.742638202822	VKERSKRVKNKKRKL	56
YDR389W	YDR389W_idr_3	5.0261	0.706266106763	--LKLAKREQQERLS	5
YDR406W	YDR406W_idr_10	5.13307	0.721298628011	QLKKEGKLQEKHRPG	7
YDR457W	YDR457W_idr_26	5.53438	0.777690030911	KDLENKREQEKLKNK	39
YDR464W	YDR464W_idr_1	5.08669	0.714781044506	RWAKNKELKEKEKLE	221
YDR481C	YDR481C_idr_1	5.80506	0.815725862947	SSRPKKRRISKRSKI	25
YDR527W	YDR527W_idr_1	5.18749	0.72894491198	KERLREKRAQKKKTS	45
YEL032W	YEL032W_idr_9	5.38684	0.756957924097	SPLPADEEAELQRRL	88
YER006W	YER006W_idr_1	5.24274	0.736709124878	---RVRKRQSRRTST	4
YER013W	YER013W_idr_7	5.03496	0.707511932096	SNAIRDHREEKLRKK	22
YER029C	YER029C_idr_3	5.1538	0.724211271553	RDKKEKKQAQKQTKL	9
YER040W	YER040W_idr_3	5.63358	0.791629230374	KSDVIKKRISKKRAK	8
YER041W	YER041W_idr_7	5.63083	0.791242544094	LIQKEKEKKGKKSNK	10
YER080W	YER080W_idr_1	5.03487	0.707498933112	ITVAATKRFISNKPN	32
YER088C	YER088C_idr_4	5.31997	0.747560596541	DKGSDKEDVMGDGSN	37
YER164W	YER164W_idr_7	5.54221	0.77879092427	KKREKKAVLEKNRKE	50
YER166W	YER166W_idr_11	5.17126	0.726665198362	LLAGLRKRQGIDVET	40
YER176W	YER176W_idr_2	5.46761	0.768307042441	PKKLETKNQEKNKKE	241
YFL007W	YFL007W_idr_24	5.29439	0.743967181451	TFRVDDELLNNAFKA	30
YFL023W	YFL023W_idr_2	5.03531	0.707561314835	PMYETQESTGIANKM	82
YFR013W	YFR013W_idr_1	5.04224	0.708534697539	YDEYEEELKERANKP	71
YFR014C	YFR014C_idr_3	5.04149	0.708429030538	LDEAKEKPEGKDTKT	20
YFR023W	YFR023W_idr_1	5.29028	0.743389061676	QDLKVKKDQEKKISY	28
YFR028C	YFR028C_idr_2	5.9568	0.837049021515	KKLKDDKRVAQNNIE	35
YFR038W	YFR038W_idr_1	5.57994	0.784091963659	KLAKDTKSEQKSLDD	107
YFR038W	YFR038W_idr_2	5.40278	0.759197702691	GQLTDKEVEELTNRS	62
YFR040W	YFR040W_idr_4	5.15891	0.724929364927	QERYEKEEEERSMNS	63
YGL021W	YGL021W_idr_6	5.79927	0.814912086328	DQVSRDKIQNKLRYS	229
YGL050W	YGL050W_idr_5	6.173	0.867429389886	RQRQLKSPQNVLNSK	32
YGL107C	YGL107C_idr_1	6.11016	0.858598791242	GREQRKTEQNMLRRN	69
YGL122C	YGL122C_idr_2	5.10272	0.717033554064	MNFTPTKKEGRCRLF	179
YGL164C	YGL164C_idr_7	5.20251	0.731055772812	DGEERKEEEEEENKL	24
YGL173C	YGL173C_idr_10	6.48594	0.911403278545	KKVLLKRPAQKSSEN	87
YGL191W	YGL191W_idr_1	5.17635	0.727379807472	KFRQCAKRYASSLPP	50
YGL195W	YGL195W_idr_21	5.16121	0.725252463391	EQKIRKEQAKKNVKK	27
YGL195W	YGL195W_idr_41	5.79563	0.814401239647	SVGDYTKRVGKRLAN	26
YGL197W	YGL197W_idr_9	5.23261	0.73528479803	EKNNLKAKEGKETRD	166
YGL206C	YGL206C_idr_3	5.5261	0.776526286794	---KITEELAKKSGS	4
YGR009C	YGR009C_idr_1	6.32559	0.88887134845	VKNPSKKRKEKFAAY	36
YGR072W	YGR072W_idr_1	5.03028	0.706853942274	YNYKRKARLGKSTSN	74
YGR083C	YGR083C_idr_1	5.49851	0.772649373238	KELKELKKQEKAAKR	42
YGR088W	YGR088W_idr_4	6.10885	0.858414058254	KGIVLDEVTEVSVRK	22
YGR089W	YGR089W_idr_8	5.42077	0.761725469091	RKEYRIREANKFELT	14
YGR091W	YGR091W_idr_2	5.58468	0.784758798151	EDQPKKKRAGRKFRK	14
YGR094W	YGR094W_idr_1	5.48002	0.77005084948	EIEKEKKKAEKLLKF	84
YGR145W	YGR145W_idr_5	5.86637	0.82434171033	EEESDDETNQKSNKE	50
YGR186W	YGR186W_idr_15	5.09376	0.715774126701	SEYKKKAEQERSTPN	10
YGR281W	YGR281W_idr_16	5.34397	0.750933698949	NSEKEDEEQEAVVAG	9
YHL007C	YHL007C_idr_5	6.13098	0.861523696713	KELNEKKREERERRK	194
YHL016C	YHL016C_idr_3	5.67615	0.797611309331	AEANDKEQEEETNSL	24
YHR015W	YHR015W_idr_4	5.43278	0.763412857858	NATQEKKEQEQVFEK	12
YHR020W	YHR020W_idr_2	5.01301	0.704426817494	-TATEGKKQQKKQQP	6
YHR023W	YHR023W_idr_13	6.64211	0.933347708155	NFQRETKEQEQKKRN	228
YHR077C	YHR077C_idr_5	5.525	0.77637264416	DEEERKAEEELERQF	180
YHR099W	YHR099W_idr_63	5.6338	0.791660856768	THKKEKAEKLKNSIQ	11
YHR115C	YHR115C_idr_1	4.99626	0.702073264285	DQSTLKRRMDKHSTN	145
YHR119W	YHR119W_idr_11	5.75044	0.808050967811	DELKRKEEAKRDFDL	32
YHR122W	YHR122W_idr_3	5.22471	0.734175127006	PAESEDESVAGGGKE	37
YHR146W	YHR146W_idr_2	5.85919	0.823332077882	EEKEKKKKQEKGSKE	192
YHR186C	YHR186C_idr_15	5.34507	0.751088882699	IDLRKLKRQEIGNLI	68
YIL016W	YIL016W_idr_4	5.88682	0.827214418849	KGKSSKKRASKKNKK	32
YIL019W	YIL019W_idr_6	6.4343	0.904146227048	DKEKATKREGQFRKI	32
YIL038C	YIL038C_idr_12	5.75174	0.808233958667	KLEREAKKAAKLAAK	61
YIL046W	YIL046W_idr_1	5.16852	0.726279584164	YKQDLKRTQEINANI	117
YIL047C	YIL047C_idr_3	5.20523	0.731438371782	GSMPCTKEAKKPRLS	47
YIL063C	YIL063C_idr_1	5.04914	0.709504931004	KKEEGKKDQEPSHKK	66
YIL112W	YIL112W_idr_1	5.32573	0.7483709559	NVSTRREELEKISKQ	26
YIL121W	YIL121W_idr_1	5.36296	0.753602846054	NRETADKLALTRTES	31
YIL126W	YIL126W_idr_7	6.17405	0.867576399017	EDAIKKRREARERRR	50
YIL149C	YIL149C_idr_75	6.54314	0.919440202093	TNAPRKEELEEEFRK	139
YIL151C	YIL151C_idr_4	5.08105	0.713988240476	KDKREKKRSEATETS	9
YIL154C	YIL154C_idr_4	5.38429	0.756599982994	RGRSKKKRGERDSNV	12
YIL161W	YIL161W_idr_1	5.43096	0.763157032487	EEVRVEKSQAKNRRR	73
YIR006C	YIR006C_idr_8	5.59102	0.785648558523	RAAYLKEQAKKRMKE	46
YJL010C	YJL010C_idr_1	5.27345	0.74102364857	DEAEIKETQGKTKTR	45
YJL033W	YJL033W_idr_5	6.08529	0.855104074625	---AKEKKQEKKRKR	4
YJL041W	YJL041W_idr_1	5.47008	0.768654731768	ISFGAKPEEQKSSDT	195
YJL090C	YJL090C_idr_5	5.51923	0.775561279725	QDKKRTASLEKPMRR	167
YJL109C	YJL109C_idr_30	5.08013	0.713859657739	KNAFLKEEVSQLAIS	28
YJL125C	YJL125C_idr_2	5.18574	0.72869873534	TIDSNDEKVGKRNED	21
YJL129C	YJL129C_idr_4	5.22231	0.733838694532	LEGMKLKRQARTNTE	12
YJL131C	YJL131C_idr_4	6.36792	0.894818651773	KELRKKERQEKLQKR	16
YJL141C	YJL141C_idr_1	5.10913	0.717933365196	KQLRRDEVQGQKLSI	213
YJL162C	YJL162C_idr_4	5.12162	0.719689635179	LLFRRDEIGDKNHS-	249
YJL164C	YJL164C_idr_1	5.49302	0.771878680882	----STEEQNGGGQK	3
YJL197W	YJL197W_idr_7	5.07113	0.712593998905	NTNDRDEDMELTDDV	161
YJL201W	YJL201W_idr_3	6.38917	0.897805067902	IKKFDKELQEKKKKN	180
YJL203W	YJL203W_idr_3	5.05761	0.710694003039	GDSKGKKRKIRAVGE	28
YJR002W	YJR002W_idr_3	5.1227	0.719840664615	FDKPTKEPVKKHSDV	161
YJR014W	YJR014W_idr_2	6.10432	0.857778046096	IGEAREEKLEKDLLK	22
YJR035W	YJR035W_idr_8	5.1113	0.718238707317	----STEELNEEVQK	3
YJR052W	YJR052W_idr_3	5.71487	0.803052188309	WYQRQSKKQEDATDE	8
YJR138W	YJR138W_idr_6	5.34368	0.750892825854	---TEKEKKGRKTKR	4
YJR144W	YJR144W_idr_1	5.20188	0.730967728145	AAQFCQKRTVVSTGT	19
YKL005C	YKL005C_idr_1	5.27306	0.740970111516	TEAPKKKRTKKKVDS	30
YKL023W	YKL023W_idr_4	5.32591	0.748396551839	DERKQEKKQEKKQDN	27
YKL038W	YKL038W_idr_6	5.21712	0.733108808266	PGSTPQRSTKKRRKS	222
YKL049C	YKL049C_idr_2	5.90041	0.829124331465	DRYVRQKRREKQRKQ	67
YKL050C	YKL050C_idr_15	5.08135	0.714029984636	SKIPLTPPEDVPITV	58
YKL050C	YKL050C_idr_19	5.44852	0.765625633407	LQQKEKELENARENR	78
YKL059C	YKL059C_idr_2	5.5272	0.776681470544	RPRVLQKRQHTATTT	30
YKL064W	YKL064W_idr_1	5.74686	0.807548027729	PQLRKKKRNQKRRKD	27
YKL064W	YKL064W_idr_3	5.14006	0.722280788379	IQYPPKEETERLRSQ	116
YKL064W	YKL064W_idr_5	6.44448	0.905577589429	VRRRRKEKQESATLD	9
YKL073W	YKL073W_idr_7	5.88608	0.827110762	EKLKRKLEQEKSRNN	7
YKL082C	YKL082C_idr_12	6.79274	0.954514543887	AQRKRKEELKKRKRL	20
YKL089W	YKL089W_idr_4	5.12282	0.719857884919	YKSQDDEVVQSPSGK	60
YKL114C	YKL114C_idr_2	5.62197	0.789998259878	---KQKKRAGGTKRK	4
YKL129C	YKL129C_idr_8	5.76835	0.810567276344	NKEPLKETTATATAN	169
YKL201C	YKL201C_idr_10	5.53628	0.777956644099	NEEEEKKKQEEKNKK	204
YKL209C	YKL209C_idr_7	5.04561	0.709008222394	KTIVDTETEEKSIHT	10
YKR028W	YKR028W_idr_8	5.21857	0.733312570695	SSYYDKDCVEKDITE	15
YKR050W	YKR050W_idr_2	5.6369	0.792096456752	SIMMLQKQQEKSNAN	107
YKR054C	YKR054C_idr_33	5.89766	0.828737913206	DIRKRKEVMEQNESE	32
YKR081C	YKR081C_idr_2	5.53371	0.777596156803	DIEPSAKRQKKSKFD	46
YKR082W	YKR082W_idr_1	5.10746	0.717699584495	QLSYEEESQASLMDI	33
YKR092C	YKR092C_idr_1	6.06879	0.85278556507	LSVKEKEIEEKSSSS	19
YKR095W	YKR095W_idr_64	6.38201	0.896799254743	RKQLEAKVQEKQKEL	42
YLL008W	YLL008W_idr_3	5.01647	0.704912872298	AKKTTKKRKGKNNKK	24
YLL008W	YLL008W_idr_6	5.97932	0.840212934083	EEETEKEKVEKENDS	17
YLL018C	YLL018C_idr_1	6.27222	0.881371604577	ALKKLQKEQEKQRKK	38
YLL040C	YLL040C_idr_5	5.23094	0.735051285348	LIMTEEQRQELYDAI	57
YLL043W	YLL043W_idr_4	5.6607	0.795440880988	NEAGEKKVQFKS---	251
YLR002C	YLR002C_idr_1	5.39096	0.757536646917	SQFRIQERTAKKRKH	12
YLR003C	YLR003C_idr_2	5.49911	0.772734134656	DGSPPTKKVQKRSIE	21
YLR005W	YLR005W_idr_1	6.0243	0.846533790692	AITRRTKRQVHFDGE	22
YLR032W	YLR032W_idr_1	5.17187	0.72674995978	SHNDDDDDVVVSVSD	44
YLR086W	YLR086W_idr_1	5.31214	0.746460373233	SDSPLSKRQKRKSAQ	7
YLR087C	YLR087C_idr_17	5.24072	0.736425559407	----SEKSLEKNRTN	3
YLR087C	YLR087C_idr_42	5.29438	0.743965439319	SNLPKKEKQAPSIQD	29
YLR096W	YLR096W_idr_4	5.0168	0.704959775849	KLAKLQRRQALALQA	71
YLR135W	YLR135W_idr_11	5.48896	0.77130799867	LTTTLKTEEEKNNIG	156
YLR175W	YLR175W_idr_3	5.19658	0.730222497717	EVETEKEEVKEDDSK	36
YLR197W	YLR197W_idr_2	5.51796	0.775383448259	DDEEKKEKKEKKSKK	45
YLR223C	YLR223C_idr_9	5.08641	0.714742047553	KEEKEKEKEEQQKQQ	58
YLR248W	YLR248W_idr_6	5.01012	0.704020632738	ILQRRKKVQENDVGP	53
YLR256W	YLR256W_idr_6	5.52478	0.77634068274	KQESSDELKKDDSSI	30
YLR271W	YLR271W_idr_1	4.99934	0.702506586096	IDLKNTPPQKKSKRD	18
YLR272C	YLR272C_idr_3	5.00618	0.703468108902	EGQCRTELEGSFNKS	35
YLR276C	YLR276C_idr_2	5.63347	0.791614422252	KKEEDDEIEEGHNTE	47
YLR283W	YLR283W_idr_3	5.4512	0.76600153187	QEKPEKENEGKHSKP	37
YLR309C	YLR309C_idr_21	5.13003	0.720871135642	DIDDLKKKMEALNIE	26
YLR320W	YLR320W_idr_3	6.59952	0.927363552041	NDILLTKRTGKPLDE	23
YLR324W	YLR324W_idr_6	5.17281	0.72688175876	RISSTDEEVLKSRAR	75
YLR335W	YLR335W_idr_1	5.02157	0.705630228615	ALADNKEDVKKPFSF	185
YLR355C	YLR355C_idr_1	5.15814	0.724821553763	RAAAYSRPAARFVKL	32
YLR401C	YLR401C_idr_2	6.13436	0.86199936573	NGRGKKRGQNKNRDN	36
YLR401C	YLR401C_idr_5	5.15351	0.724170465463	CRDSMKPEEEVESTP	8
YLR433C	YLR433C_idr_9	6.24309	0.877277393567	LKGAEKKPQLKARKE	37
YLR451W	YLR451W_idr_3	5.56796	0.782408327176	NSNFTKEKVKQLRKS	43
YLR454W	YLR454W_idr_22	5.42751	0.76267211677	NEKADKEIMGKSFNT	36
YML010W	YML010W_idr_1	5.76624	0.810271180924	RNRFLDIEAEVSDDE	182
YML061C	YML061C_idr_8	5.26868	0.740354401895	LEFQLKKESNSNQVH	36
YML062C	YML062C_idr_6	5.00675	0.703547442909	VEEVKKEELLKRDGL	153
YML069W	YML069W_idr_3	5.07968	0.713796203935	SDNDADEVAEEFDSD	43
YML074C	YML074C_idr_3	5.15128	0.72385755177	KKRKHEEKMGVEGED	93
YMR014W	YMR014W_idr_7	6.523	0.916610309816	YEARVAKREAKAASL	198
YMR016C	YMR016C_idr_2	5.3277	0.748647887869	IAADDTKKQEK----	252
YMR031C	YMR031C_idr_13	5.1599	0.725067596393	VKKVSAEKEAKSMKF	43
YMR039C	YMR039C_idr_4	5.30975	0.746125347865	RKQKEKEEAEEAKAK	102
YMR089C	YMR089C_idr_6	5.59956	0.786848820406	IQEERKEKEEENGPS	14
YMR167W	YMR167W_idr_2	5.65111	0.794093609974	SQLRKAKRQENKLVR	49
YMR183C	YMR183C_idr_2	5.99189	0.841979790868	VVETRKARKARKNKI	37
YMR192W	YMR192W_idr_1	6.11415	0.859159221677	EKAYSDEKVEMATTN	48
YMR219W	YMR219W_idr_4	5.6739	0.797294844368	VKVEVKEEQEEMPSK	163
YMR221C	YMR221C_idr_3	5.48774	0.771136398677	ETYVEDKLQKKSVEG	57
YMR233W	YMR233W_idr_3	5.474	0.769206183523	LSLRLQKEEERPLRS	10
YNL005C	YNL005C_idr_1	5.72117	0.803937593351	QVRNATKRAAGSRTS	29
YNL039W	YNL039W_idr_3	5.31393	0.746712245305	PESDRKAHTEKRRHL	54
YNL039W	YNL039W_idr_5	5.49493	0.772146701176	HKHHMKEIEEAKNTA	15
YNL061W	YNL061W_idr_1	5.25459	0.738374334966	FKKSRKEEEEVVEED	61
YNL101W	YNL101W_idr_4	5.59358	0.786008241758	SSNQDKKRQEHQLND	36
YNL110C	YNL110C_idr_1	5.2058	0.731517705789	EEKPIQEKEELALET	25
YNL116W	YNL116W_idr_1	5.02133	0.705596458058	NMFNVDEVTLKQRKD	247
YNL124W	YNL124W_idr_3	5.13306	0.721296818874	PRTFSDDEKEALFKK	243
YNL132W	YNL132W_idr_3	5.44582	0.765245513625	LKTGKKRTTEKAEDI	25
YNL163C	YNL163C_idr_18	5.68926	0.799453948854	YKRAKKAREEALNAA	41
YNL173C	YNL173C_idr_2	5.44057	0.764508457816	IEPEAEKRAKKLRKF	27
YNL175C	YNL175C_idr_1	5.14779	0.723366203566	SSIPLSKKQKRLLRR	49
YNL238W	YNL238W_idr_4	5.61175	0.788561604096	----DKEEVEPAATE	3
YNL243W	YNL243W_idr_11	5.43417	0.763608847698	LINDVDESKEIKFKK	11
YNL250W	YNL250W_idr_41	5.41274	0.760597505683	ISLKNKKDEAQSVL-	249
YNL253W	YNL253W_idr_2	5.24873	0.737550507587	RTSKNTDRIGKDRPS	16
YNL272C	YNL272C_idr_7	5.72972	0.805139731375	LLQDLDDLEEQFREE	168
YNL298W	YNL298W_idr_6	5.40715	0.759811871195	---TLDKPQSGETSS	4
YNL308C	YNL308C_idr_10	5.15741	0.724718834985	PKRKKSKKEEKLQKK	52
YNL308C	YNL308C_idr_7	5.75869	0.809210222589	KKEPSTKKEGKNLPF	26
YOL004W	YOL004W_idr_7	5.44342	0.76490800907	-RNNLDEAQKLSMQK	6
YOL006C	YOL006C_idr_1	5.13484	0.721546479778	VKTTKKEEQENEKKK	104
YOL027C	YOL027C_idr_4	5.26263	0.739503839491	EELIKKEEEEAKQRA	108
YOL036W	YOL036W_idr_1	5.06101	0.711171883224	EETNDDELTQVDRSS	58
YOL041C	YOL041C_idr_3	5.29868	0.744569021022	KSKKTKKPTKKARKL	109
YOL051W	YOL051W_idr_6	6.26516	0.880378790402	NQIFSPEEQARLQQQ	74
YOL054W	YOL054W_idr_7	5.52983	0.777050735505	VIITDDEEEEQRRHA	110
YOL081W	YOL081W_idr_11	5.89957	0.82900606751	TRRYSDESLGKFMKS	187
YOL097C	YOL097C_idr_1	5.13031	0.72091046762	TPWSNDETVEKVTQQ	33
YOL100W	YOL100W_idr_1	5.52314	0.776110788333	GDLLLEKRTAKPMIQ	61
YOL130W	YOL130W_idr_7	5.05083	0.709742128964	SRYSRYDEAAESGAK	51
YOR011W	YOR011W_idr_8	5.21357	0.732610625544	LPFLNKKRGTRSSAR	16
YOR087W	YOR087W_idr_3	5.26892	0.740387502401	LKLQRTAEQEDVHRL	52
YOR109W	YOR109W_idr_7	5.21565	0.732902499644	VLRPPPPPAHKSVSA	84
YOR123C	YOR123C_idr_1	5.04369	0.708738124942	NGNDDTKEEEQEEDA	48
YOR123C	YOR123C_idr_5	5.63786	0.79223127096	AMYREEEEEEKDRSE	104
YOR172W	YOR172W_idr_7	5.03634	0.707704973713	RRLDDKELTEKDVAL	42
YOR178C	YOR178C_idr_9	5.40637	0.759702116885	ALANDTARTGKITKD	33
YOR191W	YOR191W_idr_12	5.46258	0.767601076986	SSNDEKKTQESSPSK	38
YOR206W	YOR206W_idr_3	5.38016	0.756019451037	AKQRRKEKIQKKRIQ	100
YOR227W	YOR227W_idr_7	5.067	0.712014136998	NFKKAAKEAEKHQKD	67
YOR262W	YOR262W_idr_1	6.46122	0.907928864466	FVRYDKEEEEKRTAL	52
YOR264W	YOR264W_idr_9	5.70657	0.801885763988	LPLRERKKVKSLPIQ	29
YOR287C	YOR287C_idr_3	5.36541	0.753946448071	EDFKDTKPVHKKPIT	7
YOR290C	YOR290C_idr_10	5.15358	0.724179779169	MDEDRSKKEEELGVK	19
YOR290C	YOR290C_idr_12	5.34238	0.750709902003	ITQTESKKEENETIS	168
YOR290C	YOR290C_idr_14	5.52074	0.775772948752	PIDIREKRGARERKT	201
YOR308C	YOR308C_idr_11	5.24452	0.736958718777	NTISAKPPTGKVKVN	56
YOR310C	YOR310C_idr_1	5.39493	0.758094464155	EEEEKKEKKEKKRKR	43
YOR321W	YOR321W_idr_1	5.2959	0.744178515453	ADNFLKDDAELYDKV	37
YOR355W	YOR355W_idr_7	5.4464	0.76532732682	KRNYMDEDTNESMTE	27
YPL016W	YPL016W_idr_11	5.54776	0.779570796321	EREDFQKRQQKLLED	131
YPL085W	YPL085W_idr_7	5.59489	0.786192974746	NMKKETKPSNKDIDD	220
YPL106C	YPL106C_idr_5	5.26169	0.739372040512	LAAQRKAEAEKKEEK	32
YPL127C	YPL127C_idr_1	5.15997	0.725077781165	---APKKSTTKTTSK	4
YPL137C	YPL137C_idr_1	5.16923	0.726378684668	LREAAKHQQEAHFAA	158
YPL141C	YPL141C_idr_4	5.24099	0.736463618289	KCTLETKKAVRSNRS	209
YPL180W	YPL180W_idr_5	5.69775	0.800647041193	SESTTDEEVECFSED	11
YPL191C	YPL191C_idr_5	5.69447	0.800186448318	AKASEKEKSECVVME	47
YPL195W	YPL195W_idr_4	5.07916	0.713722565359	SDISMDEQVELKFVD	57
YPL212C	YPL212C_idr_3	5.33479	0.749643784278	KQRKRMEEEEAASKK	19
YPL221W	YPL221W_idr_4	5.00177	0.70284723989	VSHTRQESEANNGLI	105
YPL263C	YPL263C_idr_1	5.26085	0.739254379602	KNQKNQKKQEKKFQK	24
YPR008W	YPR008W_idr_3	5.41565	0.761006370641	DKNIHTKKEERNPLN	108
YPR018W	YPR018W_idr_2	5.2317	0.735157019354	AELKKQKEEEKRRKE	122
YPR025C	YPR025C_idr_1	5.05157	0.709845115762	MSAKEKEAKLKSADE	24
YPR045C	YPR045C_idr_1	6.55159	0.920628939103	ELERRKRRAERFSQG	146
YPR089W	YPR089W_idr_5	5.73914	0.806462746553	-----KRKQAKLLLK	2
YPR112C	YPR112C_idr_3	5.47827	0.769805811926	----IKESEAETREK	3
YPR115W	YPR115W_idr_4	5.07245	0.712780004989	PKEQKKAKEEANINK	61
YPR171W	YPR171W_idr_4	5.39463	0.758052183953	YTTSRDETVKETKPL	229
