## Supplementary File 2 for "Discovering molecular features of intrinsically disordered regions by using evolution for contrastive learning": filter_177_idr_activations.txt

YAL026C	YAL026C_idr_1	5.65722	0.744578088832	AVKPPGLFARFGNGL	110
YAL034C	YAL034C_idr_4	5.68583	0.748344144761	SPHRAKKFSPSASTP	38
YBL022C	YBL022C_idr_1	5.4686	0.719752984688	DPRYMEHFAQLDAQF	74
YBL058W	YBL058W_idr_7	6.00064	0.789777851778	----LGGFSGQGQRL	3
YBL079W	YBL079W_idr_1	5.7995	0.763304815748	GSNPLMRASAMGATS	67
YBR024W	YBR024W_idr_1	5.49016	0.722591145388	GGAYRRGFSTGCCLR	33
YBR059C	YBR059C_idr_2	5.37499	0.707432720065	YAEGAYNFSKYTQFQ	7
YBR140C	YBR140C_idr_30	5.75864	0.75792697725	LDIVCATFARQKLNF	12
YBR227C	YBR227C_idr_3	5.70078	0.750311834929	EKERAKKFRFSNTLE	21
YCL037C	YCL037C_idr_1	5.42966	0.714628819001	NGPQRRKFHNSNNAG	192
YCR065W	YCR065W_idr_2	5.37528	0.70747062664	SAKSPQNFRKYFTSF	154
YCR077C	YCR077C_idr_2	6.48211	0.853147165188	ASKQRRRSSYAFNNG	53
YDL035C	YDL035C_idr_6	5.62369	0.740165299028	LSNEAFTPSQQFSQE	157
YDL140C	YDL140C_idr_21	5.71426	0.752086289424	YGEATSPFGAYGEAP	74
YDL226C	YDL226C_idr_4	5.49828	0.723659809572	-----QAFSNFTKNF	2
YDR067C	YDR067C_idr_2	5.74419	0.756025811868	SEKVARVSSVSNSLP	17
YDR159W	YDR159W_idr_8	5.74033	0.75551721106	DGGSPFVFDQSAQNS	112
YDR168W	YDR168W_idr_4	5.52577	0.727277753717	KSSVPQTFIDFKKQK	37
YDR213W	YDR213W_idr_2	5.47701	0.720860685114	INNEADRSSVSAGTS	238
YDR251W	YDR251W_idr_2	7.59788	1.0	KEKKKKKFSFFGKRK	247
YDR419W	YDR419W_idr_2	6.02799	0.793377532986	FGNQVHTFKSSAGKE	10
YDR457W	YDR457W_idr_30	5.49464	0.723180517326	DPEKKKPARIYFAPE	59
YDR475C	YDR475C_idr_8	5.34601	0.703618653324	MSERKRMLMMMDDSR	14
YDR490C	YDR490C_idr_6	5.82033	0.766047143103	----KRPTSLQTRSS	3
YEL062W	YEL062W_idr_4	6.54702	0.86169089309	VINNRNRFSFSVRRK	67
YER089C	YER089C_idr_2	7.51566	0.989178363052	ADKRRRVFSYYDFSK	19
YFL016C	YFL016C_idr_3	5.88546	0.774618798862	GGGSGSPFGSQFHDF	12
YGL003C	YGL003C_idr_1	5.66907	0.746138220554	YSTNLNPFMNNTPSS	58
YGL014W	YGL014W_idr_1	5.5097	0.725162704875	SQMFPHPQMMGGMGF	66
YGL066W	YGL066W_idr_3	5.54752	0.730140202239	KTGTPQTFSSSIKKQ	110
YGL093W	YGL093W_idr_1	5.40845	0.711836974613	MMEKMSPITFSDVDN	187
YGR009C	YGR009C_idr_1	5.66402	0.74547347478	SKKRKEKFAAYGKFA	40
YGR261C	YGR261C_idr_8	7.28406	0.958696016314	GKGNVNTFTSQNGKK	79
YHL019C	YHL019C_idr_5	5.51969	0.726477385245	LQEEMKTSMNPPPLR	11
YHL024W	YHL024W_idr_3	5.94384	0.78230197219	SDFDMFPPSYSTFMK	87
YHR056C	YHR056C_idr_2	5.77335	0.759863099524	----VAVPSASGMST	3
YHR080C	YHR080C_idr_5	5.80029	0.763409058831	SHDKHRPFHSKVEQK	20
YHR082C	YHR082C_idr_3	5.57081	0.733205739633	PSTQQQKFFNQGYNT	79
YHR150W	YHR150W_idr_5	5.50097	0.724013457838	YSYGQQFFSKSFMDT	22
YIL013C	YIL013C_idr_9	5.81035	0.764732651011	----KIWPSVIDGIK	3
YIL036W	YIL036W_idr_10	5.70214	0.750490635978	EPIRRRRISISNGQI	9
YIL038C	YIL038C_idr_12	5.48617	0.722065599588	AHEVAQYFASQNAED	24
YIL103W	YIL103W_idr_1	5.62029	0.739717449156	TESKKQPRRRFIGRK	10
YIL122W	YIL122W_idr_4	5.37426	0.707337012238	YMQPPQPQVQQIMPQ	34
YIL149C	YIL149C_idr_41	6.41327	0.84408730537	LKEGALHFVQQSEKL	15
YIR002C	YIR002C_idr_4	5.42116	0.713509759155	DVDEVIRYATQCMMG	21
YIR006C	YIR006C_idr_1	5.94789	0.782835864967	IGGMPQSFGNSFSSM	64
YJL024C	YJL024C_idr_1	5.42313	0.713768264427	FGSALQAFAQGGFAQ	20
YJL062W	YJL062W_idr_1	5.60239	0.737362534534	------NLKQFTCLS	1
YJL083W	YJL083W_idr_3	6.58284	0.866404111332	RMRQPITFKRYAHPN	44
YJL093C	YJL093C_idr_1	5.89644	0.776063516358	-----TRFMNSFAKQ	2
YJL130C	YJL130C_idr_4	5.51924	0.726418830882	STSAKRRFSITEEAI	24
YJR076C	YJR076C_idr_3	5.36827	0.706548630779	TRRNTNPFKQSNNIN	28
YJR106W	YJR106W_idr_6	5.64269	0.742665752307	ETTTHGHFGAQEMRR	94
YJR134C	YJR134C_idr_6	5.344	0.703354436962	CSEESQHFDRKNVDF	83
YKL038W	YKL038W_idr_6	5.47077	0.720038790225	NSRSYNTFDNSNNTL	29
YKL100C	YKL100C_idr_3	5.56808	0.732845815444	DKKKKKKSKRFFDAL	38
YKL105C	YKL105C_idr_6	5.75921	0.758002413846	AGTEGHRFSLFGNKS	179
YKL176C	YKL176C_idr_5	5.41536	0.712746732425	SWFNKRPTISQFFQP	10
YKL201C	YKL201C_idr_10	5.49739	0.723542073255	ESLKYRNFSLFNITF	10
YKR018C	YKR018C_idr_2	6.00618	0.790507678874	KESTPATFITGGDAF	16
YKR055W	YKR055W_idr_3	5.85583	0.770719254049	THTIKNPFKRNTTRS	12
YKR091W	YKR091W_idr_6	5.63072	0.74109055837	-----TPARKYFKTS	2
YKR092C	YKR092C_idr_1	5.41657	0.712904885687	KEGQRKHFSRVDRSK	202
YKR095W	YKR095W_idr_66	5.37902	0.707963412121	---ELQAIKKKSFDE	4
YLR090W	YLR090W_idr_7	6.32413	0.83235434163	SAHQKARSSYCCIQS	54
YLR121C	YLR121C_idr_3	5.39807	0.710471019952	APSYNNTWSNYASAT	13
YLR355C	YLR355C_idr_1	5.32031	0.700235616981	CNSRVITAKRTFALA	16
YLR393W	YLR393W_idr_1	6.44042	0.847660564942	----QGTFKRFYHPT	3
YLR455W	YLR455W_idr_2	5.33806	0.702571641074	PSKKKRPTANSGG--	250
YML091C	YML091C_idr_5	5.45224	0.717599903752	----PLNFSNRNFQD	3
YML095C	YML095C_idr_3	6.04437	0.79553318705	DYNRKRPFRSKEKSG	63
YML117W	YML117W_idr_4	5.87922	0.773797908122	FYKKVKRPSYNIRLS	15
YMR021C	YMR021C_idr_3	5.42287	0.713734186164	QQEPIRHFSNCCKKD	107
YMR162C	YMR162C_idr_1	5.48267	0.721605637185	ILDRRRTFHSKDGRH	97
YMR164C	YMR164C_idr_16	5.58455	0.735014084113	MFSDQQRFFQYQLHH	163
YMR171C	YMR171C_idr_7	6.65607	0.876043238851	DSLPMLPPSYSDDEH	64
YMR243C	YMR243C_idr_3	5.32827	0.70128426097	--DIRRRFSIIAGGS	5
YMR279C	YMR279C_idr_1	5.6911	0.749037948059	WQDPTYFFSIFKKKT	62
YNL064C	YNL064C_idr_5	5.39677	0.710298745863	GGEGVQCASQPAKYN	30
YNL091W	YNL091W_idr_4	5.70611	0.751013357612	LKEEVLHFKQKQLSK	27
YNL101W	YNL101W_idr_1	5.32224	0.700489603588	AIPRVNPTKNSSAST	113
YNL167C	YNL167C_idr_1	6.62283	0.871667979067	FDLEPNPFEQSFASS	21
YNL231C	YNL231C_idr_1	5.36067	0.705547934842	SIAIPKEFKRF----	252
YNL257C	YNL257C_idr_23	6.52911	0.859333028784	SLEYELAFKRFSPKF	11
YNL272C	YNL272C_idr_7	5.36671	0.706342717742	KQDAKRPFSSSSAEE	41
YNL278W	YNL278W_idr_4	5.43328	0.715105098805	KQRHPKPFASSVNDS	119
YNL288W	YNL288W_idr_1	5.67235	0.746570506136	NNRGAVHFSAQKPIY	98
YNL293W	YNL293W_idr_1	5.91745	0.778829566702	IQNDQQRFSLQNRTV	155
YNR028W	YNR028W_idr_1	5.90255	0.776868466254	DLKKKKSFFLYLYVA	40
YNR044W	YNR044W_idr_1	5.6976	0.749892791544	----TLSFAHFTYLF	3
YOL051W	YOL051W_idr_5	6.86294	0.903269950485	MNLNPQMFLNQQAQA	47
YOL081W	YOL081W_idr_11	6.54261	0.861110181926	EYGTKKHFKGSSPSL	33
YOL084W	YOL084W_idr_4	5.71594	0.752307452954	FVPEGEKFRKFHYSD	120
YOL100W	YOL100W_idr_4	6.26365	0.82439477665	FGKPRHTFLSQVARS	18
YOL105C	YOL105C_idr_7	5.54429	0.729715071209	GTSNMYGFSMSNGAN	23
YOL116W	YOL116W_idr_2	5.79335	0.762495409947	----PQGFTDGTTAP	3
YOR019W	YOR019W_idr_11	5.99489	0.789021414768	SFSTVNTFTGGLGKA	72
YPL128C	YPL128C_idr_3	5.5123	0.725504617165	--KAKKKFSQSPNSS	5
YPL141C	YPL141C_idr_4	5.55282	0.730837394535	QPNNMKRFSFLSLYS	130
YPL167C	YPL167C_idr_20	5.9491	0.782994834099	ASKRKLRSSVSANKT	136
YPL180W	YPL180W_idr_5	5.62562	0.740419411154	SGAKFNSFAQFLKSD	248
YPL254W	YPL254W_idr_4	5.91355	0.778315443082	----KRGFIFCSVFQ	3
YPR091C	YPR091C_idr_3	5.66766	0.745952515989	ANKENRKFSVSSNDS	198
YPR111W	YPR111W_idr_1	5.688	0.748630264095	QSKTQRVFSRSDREV	94
YPR185W	YPR185W_idr_10	5.51358	0.725672937423	---SARHASVSHNSQ	4
