## Supplementary File 2 for "Discovering molecular features of intrinsically disordered regions by using evolution for contrastive learning": filter_178_idr_activations.txt

YAL013W	YAL013W_idr_1	6.5325	0.869785109384	TAPPALVMPSPIESQ	167
YAL019W	YAL019W_idr_8	5.95438	0.792809463095	RKNTHVISTTSRNGR	172
YAL024C	YAL024C_idr_3	5.54143	0.737826033239	KTSDVFRLPEKLQSS	34
YAL040C	YAL040C_idr_3	5.33269	0.710033155524	SDHTHLRRLTKDSIS	44
YAR002W	YAR002W_idr_2	6.18534	0.823561653263	RNESFNRRISSMPGG	19
YBL034C	YBL034C_idr_14	6.04015	0.804229015014	KLKTNLRSTSEYSSK	94
YBL061C	YBL061C_idr_2	6.64789	0.885148125616	LINEHLRAASVPLLS	47
YBL079W	YBL079W_idr_1	5.94199	0.791159496091	NMNEHIRVSGMGTSK	90
YBR001C	YBR001C_idr_2	5.31673	0.707907778603	GGRRHHRRLSSMHEY	44
YBR007C	YBR007C_idr_1	5.35213	0.71262111747	SIQTTERLLDKLDLS	65
YBR033W	YBR033W_idr_4	5.51861	0.734787739757	GKNQCMLTPNSVRSI	70
YCL004W	YCL004W_idr_1	5.92904	0.789435690714	LTRPHYRLLS-----	253
YCL009C	YCL009C_idr_1	5.86991	0.78156304724	SCATMVRCSSSSTSA	22
YCL024W	YCL024W_idr_4	5.54395	0.738162400993	KKPPNSVLLKKFSKG	246
YCR091W	YCR091W_idr_1	5.62407	0.748830109396	NITPRLRRAASEPFN	206
YDL133W	YDL133W_idr_1	5.40143	0.719185621796	EKNQTVRKSGSLEAL	40
YDL138W	YDL138W_idr_1	5.67751	0.755944623887	EAKSIVMCDDPNAYQ	57
YDL174C	YDL174C_idr_1	5.90903	0.786770779407	VRRSCYRYASTG---	251
YDL189W	YDL189W_idr_4	6.19125	0.824348352554	NKNEGIRRASVEGSP	236
YDR028C	YDR028C_idr_6	5.50212	0.732592206858	----IVRDSEGNAQS	3
YDR170C	YDR170C_idr_2	5.44892	0.725508865747	ALNPNTHTANKVLLN	8
YDR213W	YDR213W_idr_2	6.00636	0.799729953453	IEDKNNMTPLSMGLQ	80
YDR263C	YDR263C_idr_2	5.54572	0.738397883816	GTVPSIFKVGLLGGE	58
YDR303C	YDR303C_idr_3	5.69184	0.757852739493	QKNPELASLEQIREY	44
YDR326C	YDR326C_idr_1	5.79957	0.772196430642	SNKDMARFENSQSNL	132
YDR421W	YDR421W_idr_8	5.43901	0.72418891754	DLPPNSINAISLPSL	10
YDR451C	YDR451C_idr_3	5.7343	0.763506231946	PKIDNARLAAS----	252
YDR475C	YDR475C_idr_8	5.57618	0.742452899308	SRSICTRRALSLGPE	42
YEL041W	YEL041W_idr_1	5.92862	0.789378994526	DTMDTIDRMTSVKVL	28
YEL042W	YEL042W_idr_2	5.53231	0.736612620533	----NYRFAIGAFAV	3
YFL025C	YFL025C_idr_1	5.50241	0.732630618049	----GIRRLVSVITR	3
YFR019W	YFR019W_idr_4	6.05374	0.806038531314	KTATHLRSTSDYRNK	118
YFR022W	YFR022W_idr_6	5.26716	0.701308037564	KRSPTRRRATSLAGF	237
YGL014W	YGL014W_idr_1	6.28427	0.836734025293	KAGPNVRMDLINPNL	174
YGL131C	YGL131C_idr_21	6.77371	0.901900547648	TKDSHVRFLEEQALE	9
YGL133W	YGL133W_idr_11	5.37762	0.716014952556	DDWSCIVVENWIIDD	93
YGL227W	YGL227W_idr_14	5.28605	0.703823684887	LGGSNNMSSNRVIGY	37
YGR134W	YGR134W_idr_7	5.8578	0.779950158146	TTATSDHVVTSPNKL	41
YHL007C	YHL007C_idr_5	5.30341	0.706135213234	NRTSPNRSSISRNAT	122
YHL030W	YHL030W_idr_22	5.26861	0.701500664926	NIEENLRLLNSIDST	15
YHR039C	YHR039C_idr_3	6.6455	0.884830296818	SIFTLYVLVKIISTP	24
YHR079C	YHR079C_idr_3	6.66293	0.88715147558	ILPPLYVLLSKIGFM	15
YHR119W	YHR119W_idr_11	5.51268	0.733998564374	EAKRDFDLFGLYGGY	39
YHR149C	YHR149C_idr_3	5.40247	0.71932460047	EAAPSNRIASSIYSE	100
YIL109C	YIL109C_idr_1	5.26129	0.70052629046	LVDPNAYMQPQVPVQ	95
YIL125W	YIL125W_idr_1	5.99755	0.79855774548	-----LRFVSSQTCR	2
YIL151C	YIL151C_idr_1	6.13145	0.816386125294	NANPQMRADEPLVAS	154
YJL042W	YJL042W_idr_2	5.67426	0.755512386879	DKEILNRAAQSLDSD	124
YJL044C	YJL044C_idr_2	7.16391	0.953855524907	SSSVGIRRLTPVEAV	24
YJL098W	YJL098W_idr_2	5.37902	0.716201675388	MQMDNVRCQEEEEDE	37
YJL197W	YJL197W_idr_7	5.45454	0.726257534784	FADAFPLLVEKYPDV	19
YJL197W	YJL197W_idr_9	5.69458	0.758218185471	SGRRKLRLLKKVYKN	98
YJR002W	YJR002W_idr_7	5.49612	0.73179331757	EDKNRLRRALKRKRS	33
YJR059W	YJR059W_idr_1	5.34404	0.711544524793	IANPNDFLPEDMAGN	235
YJR140C	YJR140C_idr_27	5.36882	0.714844395312	LDSDHIRSFNDYLSS	45
YKL010C	YKL010C_idr_2	5.32737	0.709324548408	-RMVRMRFLNSLIPN	6
YKL022C	YKL022C_idr_1	5.72024	0.761633987949	AANANNDRESKLGHN	180
YKL079W	YKL079W_idr_4	5.42471	0.722285436673	SSKPLVWGARKVSSS	46
YKL140W	YKL140W_idr_2	5.77919	0.76948326726	RTHSADRSPLSVQAD	38
YKL168C	YKL168C_idr_1	6.3621	0.847096920261	YNKKALRRATSYPNP	207
YKL179C	YKL179C_idr_2	5.28553	0.703754290784	TRQMNNRTSHKMSPT	19
YKR024C	YKR024C_idr_7	5.6909	0.757727665035	SKNKMFRMARMAEKQ	25
YKR025W	YKR025W_idr_1	6.05984	0.80685094388	NDIDMIADENGTNSA	34
YKR031C	YKR031C_idr_10	5.6302	0.749645696442	REKEKMRKAAEL---	251
YKR066C	YKR066C_idr_1	6.37655	0.849020146384	GGTTAVRLLPSLG--	250
YKR084C	YKR084C_idr_3	7.51048	1.0	QQRPNDRLPDWLDEE	39
YLL013C	YLL013C_idr_1	5.57632	0.742472200138	FAYPNPMMFMPPPPL	139
YLR004C	YLR004C_idr_1	6.12202	0.815129984106	DADVALRFLKQNGLD	37
YLR087C	YLR087C_idr_63	5.33055	0.709748150834	LYKDILRSLKKISYM	27
YLR203C	YLR203C_idr_1	5.87558	0.782317620807	HLMGFVRNALGLDPP	40
YLR247C	YLR247C_idr_19	5.44946	0.725580355006	----HSLSAPQLSHL	3
YLR389C	YLR389C_idr_1	6.80597	0.906196569557	TTNPYNMTSGVSLLA	52
YLR422W	YLR422W_idr_30	5.72332	0.762045082929	SFGPNSLLFGKYLTR	60
YML042W	YML042W_idr_1	5.32002	0.708346237589	NNGEHYRICHSRTLS	47
YML049C	YML049C_idr_5	5.30966	0.706966609183	GIEDEIICEGSLDYE	37
YML065W	YML065W_idr_3	5.26742	0.70134276636	FTKKNVARAKKKYTP	163
YML104C	YML104C_idr_1	5.96997	0.79488544513	PKFPQFRLILVLFYL	7
YML111W	YML111W_idr_1	5.43664	0.723873945772	SQDDDIRSASTTNLD	64
YMR004W	YMR004W_idr_1	5.92736	0.789211572524	FLPTNDVLEESIWDD	64
YMR073C	YMR073C_idr_1	6.37368	0.848638002649	NSKPNVRFAAPQRLS	17
YMR164C	YMR164C_idr_16	5.46763	0.728000514012	NGNPTNRNVSERFLS	244
YMR244W	YMR244W_idr_4	5.93869	0.790720783146	ELNPLDVITTTVTET	13
YMR268C	YMR268C_idr_1	5.39455	0.718269657737	EGSPAAAGLTSKKAN	22
YNL039W	YNL039W_idr_1	5.69775	0.758640137168	SDNDKGVDENETAIV	54
YNL045W	YNL045W_idr_1	5.88728	0.783875020015	IYLPTLRFRGLLTVI	19
YNL091W	YNL091W_idr_8	6.51761	0.867802393531	GSITHVRFARQTPAG	8
YNL127W	YNL127W_idr_1	5.29291	0.70473603004	SKGPIIRSVSLEDLK	14
YNL161W	YNL161W_idr_5	6.14757	0.818532263305	KRQTMVVDSISLTMS	40
YNL213C	YNL213C_idr_3	5.35593	0.713127954725	RSFHCLRCGPLLNEN	8
YNL238W	YNL238W_idr_5	5.44874	0.725484485752	QKFPNDANAESASNK	73
YNL250W	YNL250W_idr_8	5.26335	0.700800819371	KNNEMIILENQIEKF	71
YNL304W	YNL304W_idr_3	5.79682	0.771830921174	ITKPNDDIANNQSIC	51
YNR038W	YNR038W_idr_1	5.5944	0.744878645397	VKNPMNLNTNSLQFK	145
YOL001W	YOL001W_idr_4	5.42107	0.721800693789	SRKVDYVLPPNIDIV	14
YOL023W	YOL023W_idr_1	5.90305	0.785975699493	QSIPIPHLLHSRDIC	27
YOL036W	YOL036W_idr_8	5.73183	0.763177482941	GVSTFNRASTSLPES	202
YOL130W	YOL130W_idr_1	5.37587	0.715782898169	SINPAVLLTKSTSQK	203
YOR046C	YOR046C_idr_1	5.42257	0.722000685941	KRDPADLLASLKIDN	10
YOR058C	YOR058C_idr_11	6.6055	0.879504410557	KLSSPNRRATRLLAP	92
YOR166C	YOR166C_idr_1	5.83359	0.776726729072	KGNNHIRSET-----	253
YOR346W	YOR346W_idr_8	5.43033	0.723033343835	EAKRIVACDDWQNYS	66
YPL019C	YPL019C_idr_5	5.26157	0.700563558839	DKLDNMRRLSKISVP	23
YPL064C	YPL064C_idr_2	5.33719	0.710632941514	KLKPRKRMILPAWIK	46
YPL074W	YPL074W_idr_6	7.10184	0.945590896814	KQADNIRRARKLEEE	33
YPL101W	YPL101W_idr_1	5.45475	0.726285470196	KLNIADESKTKMGLD	60
YPL119C	YPL119C_idr_1	6.7926	0.904415877523	YVPPHLRSRGKPSFE	32
YPL158C	YPL158C_idr_6	6.36339	0.847268024658	RTNSSIRRAASILTA	117
YPL169C	YPL169C_idr_3	6.18155	0.823056212778	APQGAMVMAPTLQLP	53
YPL180W	YPL180W_idr_5	5.29759	0.705360005557	SLTNNLRRAAPESFH	179
YPL190C	YPL190C_idr_1	6.00479	0.799520945781	MLNSNSDTALSVPPH	200
YPL195W	YPL195W_idr_4	5.81008	0.773596121752	MSNPYYLGEEDEERT	99
YPL268W	YPL268W_idr_1	5.79524	0.771620580221	SIRSIFRRAAELPRV	68
YPR184W	YPR184W_idr_6	6.09398	0.811396289339	SNDNSIRCVSPMDDF	28
YPR190C	YPR190C_idr_1	5.60666	0.746511914644	LVTPEDVMTISDELL	30
