## Supplementary File 2 for "Discovering molecular features of intrinsically disordered regions by using evolution for contrastive learning": filter_179_idr_activations.txt

YBL019W	YBL019W_idr_5	6.94533	0.774143212439	KNKSLDSFFQKVNGE	38
YBL063W	YBL063W_idr_2	7.04718	0.785495932633	KIHNLREQIKKFKEN	31
YBR150C	YBR150C_idr_2	6.87718	0.766547626096	KVFVLEEICKNMKGT	105
YDL233W	YDL233W_idr_2	7.79796	0.869180043406	NFEAITQIFRKLKQE	35
YDR333C	YDR333C_idr_5	7.25464	0.808619978003	DDEEFDKIIQQFKKT	120
YDR443C	YDR443C_idr_9	6.39466	0.712764167328	SDGAYTEQFQHYKNN	39
YDR520C	YDR520C_idr_3	7.206	0.803198522616	RLSSLEEHIKSLHQK	62
YER122C	YER122C_idr_2	6.52618	0.727423898773	DKSQAEDLFDQFKKE	118
YFL048C	YFL048C_idr_1	6.43255	0.716988059553	KSTVLLSVFTVLATW	13
YFR016C	YFR016C_idr_3	6.60258	0.735939661355	KKASADDIFKDILDE	192
YGR184C	YGR184C_idr_13	6.98582	0.778656715958	NYRTINSIFSLMISQ	39
YGR188C	YGR188C_idr_3	6.50921	0.72553278858	SKDAINEVFSMFNQH	113
YGR271W	YGR271W_idr_17	8.97163	1.0	DRNDWDDIFEEFKDI	44
YHR154W	YHR154W_idr_7	6.29984	0.702195932856	DIESLNEFQKNFKRK	210
YIL013C	YIL013C_idr_6	6.40088	0.713457820658	---RWNNYLKRYCPF	4
YIL130W	YIL130W_idr_6	6.37261	0.710306749862	DIPVFLQIFHNFKRD	101
YJL157C	YJL157C_idr_6	6.28475	0.700513806258	DHEELEEMVSKLLTG	156
YJL165C	YJL165C_idr_1	6.88706	0.76764835098	RARSLSESIKGLFKP	19
YKL168C	YKL168C_idr_1	6.78228	0.755969240081	RVRSFSESFKNLFRP	21
YKL204W	YKL204W_idr_1	7.5438	0.84085054197	SQQAISNLFQKLAKK	35
YKR061W	YKR061W_idr_1	6.28248	0.700260921226	LDSYFFQICKVFLTQ	46
YLR087C	YLR087C_idr_54	7.00401	0.780684048163	SMRAFQELKKNILDV	7
YLR098C	YLR098C_idr_2	6.72192	0.749241743527	YVEALQSQIRSLKEQ	11
YLR127C	YLR127C_idr_4	6.49172	0.723583160855	DMKALLSLVDTLHDS	18
YLR253W	YLR253W_idr_1	7.97105	0.888472811458	FNKLPFEVFRRYVRT	12
YLR390W-A	YLR390W-A_idr_2	6.88023	0.766887251012	KSVFIAAVAAMLIKS	153
YML065W	YML065W_idr_3	6.57817	0.733218782119	KHQIVETIFSKVKAQ	218
YMR100W	YMR100W_idr_5	6.34855	0.707624457118	ENETYQQYIEFITGQ	25
YNL077W	YNL077W_idr_2	6.60329	0.736018535123	PDLSPGDLFAQFFNS	34
YNL313C	YNL313C_idr_4	6.99234	0.779383587687	IPKLLLDLFQNFALR	75
YNR023W	YNR023W_idr_11	6.42168	0.715775667698	--SFIESIVVDFKNK	5
YOL089C	YOL089C_idr_11	6.33375	0.705975336322	KDETVDQLIMSLKSY	22
YOR018W	YOR018W_idr_6	6.51148	0.725785620462	GTGSFANLMEMFTKR	245
YOR033C	YOR033C_idr_3	6.59413	0.734998119041	KVKPIESFFQKMTKL	33
YOR144C	YOR144C_idr_5	6.87995	0.766856105441	NSKKISDILNQFKGI	21
YOR175C	YOR175C_idr_4	6.36875	0.709876239405	TAEEYAKQVTEFFKS	57
YOR191W	YOR191W_idr_14	7.21853	0.804594652082	KITRFLNIIEEFRKD	7
YOR239W	YOR239W_idr_1	7.26335	0.809591284002	---GVADLIKKFESI	4
YOR337W	YOR337W_idr_9	7.79542	0.868896225401	LSHEIDDLIRELFGV	28
YOR363C	YOR363C_idr_8	7.61055	0.848290400457	---QLYQIIKEFDRI	4
YOR365C	YOR365C_idr_1	6.62809	0.738782678003	SLSRIFVLLAIFRQI	13
YPL020C	YPL020C_idr_12	6.77006	0.7546076046	----LTEKIKTILIE	3
