## Supplementary File 2 for "Discovering molecular features of intrinsically disordered regions by using evolution for contrastive learning": filter_180_idr_activations.txt

YAL010C	YAL010C_idr_2	6.08425	0.703740466798	ERSTIELETNKNNND	82
YAL011W	YAL011W_idr_1	6.15698	0.712152750086	RSRRGKRGRDDDDDD	30
YAL011W	YAL011W_idr_3	6.22807	0.720375304187	NQVVPKRKRRKNAIK	233
YBL004W	YBL004W_idr_32	6.75557	0.781389287559	YQRRNKRKRAVLERR	54
YBL007C	YBL007C_idr_4	7.05763	0.816327696722	EEKERDRRLKERELY	55
YBL011W	YBL011W_idr_2	6.38832	0.738911735445	RKMLRKQKIKRQEKD	24
YBL023C	YBL023C_idr_3	6.99136	0.808662030877	PVQRRRRRRQYEDLE	38
YBL023C	YBL023C_idr_8	7.26751	0.840604097731	RQRRLQRQRKKPEND	40
YBL052C	YBL052C_idr_2	7.41376	0.857519612979	HNKRRRRRRRSSEHK	50
YBL105C	YBL105C_idr_3	6.36487	0.73619844261	SAKHKKRAAKR----	252
YBR049C	YBR049C_idr_1	6.1204	0.707921954678	DWYLRQTAHNQQDDE	110
YBR060C	YBR060C_idr_1	6.136	0.7097264778	APRKRGRPRKIQEEL	79
YBR079C	YBR079C_idr_3	6.93393	0.802019634103	KKARIEEVRKRRYEE	13
YBR089C-A	YBR089C-A_idr_1	6.54407	0.756926025362	EPKKRTTRRKKDPNA	17
YBR102C	YBR102C_idr_1	6.40325	0.740638381354	SLVEFSLKKARNNWK	177
YBR150C	YBR150C_idr_2	6.4366	0.744496005925	KLAEKKRRREEALNN	122
YBR200W	YBR200W_idr_5	6.31945	0.730944819362	----REFERDENQNN	3
YBR203W	YBR203W_idr_22	6.57667	0.760697058414	ENSRFEKLRKRKYHA	59
YBR227C	YBR227C_idr_12	6.53891	0.756329646961	NLAGRQRQRELMERE	45
YBR239C	YBR239C_idr_1	6.38211	0.738192474304	HTLEKKKRKKRKNCT	28
YBR289W	YBR289W_idr_6	6.32782	0.731913706753	RDTRRKRRQGRSNRR	13
YCL024W	YCL024W_idr_4	6.97772	0.807084355472	PRRRTSKRHSREFSS	48
YCL027W	YCL027W_idr_10	6.36347	0.736037227955	PLKKRKKRRQSKMYQ	94
YCL037C	YCL037C_idr_1	6.2913	0.727689640114	SNANRKKKHHQHNAK	127
YCL054W	YCL054W_idr_5	6.97517	0.806789558232	LNVKRERRRKNEMKQ	40
YCL059C	YCL059C_idr_3	6.66562	0.770984902962	RNVARKKPKKIRNVE	8
YCR052W	YCR052W_idr_2	6.79664	0.786139907847	LGMGKKRKRDSSLSL	15
YCR077C	YCR077C_idr_8	6.17012	0.713672789735	EQRRLQIRHAKVEKI	217
YCR091W	YCR091W_idr_1	6.38781	0.738852114151	EPRRSRRLRTKSFGN	245
YDL031W	YDL031W_idr_11	7.23746	0.837127586149	VDVMKKRWIDEGKPE	12
YDL099W	YDL099W_idr_1	6.10733	0.706410077797	RMKQLEEARKRVEEL	16
YDL106C	YDL106C_idr_2	7.22085	0.835206136901	---RAKLRKKQHGSN	4
YDL173W	YDL173W_idr_7	6.07477	0.702644063743	NGKEKKKKKKKKSGF	30
YDL213C	YDL213C_idr_1	6.88222	0.796038642099	VKKKRKTRRGRGGKG	60
YDL223C	YDL223C_idr_1	6.09136	0.704563637762	AKNILLPWRKKHNKD	73
YDL233W	YDL233W_idr_3	7.05139	0.815606119119	EPLHAKRRRNSGISP	12
YDR014W	YDR014W_idr_2	7.40182	0.856138174913	-----KRKRRRTYQK	2
YDR017C	YDR017C_idr_12	6.74841	0.780561483673	IESITKCFRRKRNSN	192
YDR052C	YDR052C_idr_2	7.96453	0.921224827653	HLHEKKRARIERARS	16
YDR060W	YDR060W_idr_12	7.154	0.827474617379	VSAKRAKKKQRKNML	134
YDR151C	YDR151C_idr_2	6.19893	0.717004798273	ATTEKKRKKRSLEVE	79
YDR153C	YDR153C_idr_3	6.3624	0.735913628214	KNKEQQRKRKQQQDS	84
YDR170C	YDR170C_idr_9	6.38263	0.73825270229	LSIPKKTKHMKRNES	93
YDR285W	YDR285W_idr_8	7.99824	0.925124755213	LKISKKRRRKKIKKG	35
YDR312W	YDR312W_idr_4	6.31025	0.729881674069	-----EQRRKEQEEN	2
YDR334W	YDR334W_idr_10	7.14977	0.826984796184	EDIKKKRGRKKKKPR	169
YDR361C	YDR361C_idr_1	6.65334	0.769565298443	LNDLKNRKRKNVEEE	12
YDR363W	YDR363W_idr_7	6.7869	0.785012949569	QEMERKLEKKRNEQE	12
YDR365C	YDR365C_idr_12	6.70953	0.77606385402	KERRKARKQKVKELK	9
YDR372C	YDR372C_idr_1	6.09732	0.705252674602	INSTLQRRRVNRADS	67
YDR386W	YDR386W_idr_3	6.0811	0.703375789651	DSALKAKSTIKRRRY	99
YDR464W	YDR464W_idr_1	8.1832	0.94651754835	SVARKKRWAKNKELK	215
YDR523C	YDR523C_idr_2	6.37628	0.737518715075	PLSNHNKKHKKNDIQ	117
YDR527W	YDR527W_idr_1	6.65194	0.769402980712	ISSWKERLREKRAQK	41
YEL032W	YEL032W_idr_9	6.90182	0.798305299191	SPKKRQRVRQPASNS	29
YEL060C	YEL060C_idr_2	6.21235	0.718557709607	----HERPRKVEFTK	3
YER006W	YER006W_idr_1	7.69617	0.890185022359	----RVRKRQSRRTS	3
YER030W	YER030W_idr_1	6.40944	0.74135411265	VEPKPKRRRRRNYSD	31
YER040W	YER040W_idr_3	6.79183	0.785583571129	SDVIKKRISKKRAKQ	9
YER045C	YER045C_idr_12	7.25209	0.838820312451	KDGAKAWKRARLDHN	113
YER111C	YER111C_idr_12	7.23339	0.836657234258	TNGNSKKRRKKLNQS	227
YER118C	YER118C_idr_2	6.6933	0.774186748453	NSLHRARRRGNRNTT	22
YER127W	YER127W_idr_3	6.85992	0.793459152464	AQRRLKRKQKQRERN	55
YER129W	YER129W_idr_1	6.86795	0.794388273942	MLLERQRVRQLNHPQ	73
YER162C	YER162C_idr_3	7.40695	0.856732181699	PLSRRRRVRRKNQPL	17
YER164W	YER164W_idr_9	6.51808	0.753920306902	TGPSKKRQRKPANHS	25
YFR003C	YFR003C_idr_6	7.40718	0.856758986462	RQRRLERRHRKLEKK	36
YFR016C	YFR016C_idr_11	6.27838	0.726194805766	TLRRKKNKKKKTTNR	38
YFR034C	YFR034C_idr_3	6.08237	0.703522884925	SSPYLNKRRGKPGPD	63
YGL071W	YGL071W_idr_5	6.1355	0.709669062659	RNARRKRKDKPKGQD	8
YGL099W	YGL099W_idr_1	6.63326	0.767242274134	LGRAIKYARQKENAI	34
YGL103W	YGL103W_idr_1	6.50325	0.752205298452	AGKGRIGKHRKHPGG	22
YGL113W	YGL113W_idr_6	6.36801	0.736562568218	PSMRPKRALKKVNDS	7
YGL133W	YGL133W_idr_8	6.78279	0.784538019909	NKKETKKKRKPTEVN	47
YGL171W	YGL171W_idr_4	6.22494	0.720013384732	KMDKAKRRRQQEMIA	29
YGL228W	YGL228W_idr_4	6.36546	0.736266667902	TMTLKERERKEREKA	53
YGL244W	YGL244W_idr_2	6.45855	0.747034571416	SQLKKQRARKNRHYS	45
YGR002C	YGR002C_idr_7	7.37816	0.853402269007	ADKTRKRKHDLNIPE	7
YGR009C	YGR009C_idr_2	6.79765	0.786256723666	--FNSKRRRREREEQ	5
YGR072W	YGR072W_idr_1	6.32231	0.731276238747	KGRRNNKKRNREYYN	61
YGR072W	YGR072W_idr_5	6.31344	0.730249770753	KIPKKKRNRGKKKRE	60
YGR072W	YGR072W_idr_6	6.29286	0.727869827687	---VLKQRKKKMLLQ	4
YGR089W	YGR089W_idr_8	6.86264	0.793773694776	--REKDRFRRKEYRI	5
YGR091W	YGR091W_idr_2	6.42524	0.743181248844	EDQPKKKRAGRKFRK	14
YGR116W	YGR116W_idr_7	7.6305	0.88258879519	SISKKRRKHKRRERE	19
YGR140W	YGR140W_idr_3	6.07402	0.702557141302	TSRRTKRPKQIRLLS	36
YGR145W	YGR145W_idr_5	6.08864	0.704248212988	QKALIERRKKEKEQS	77
YGR170W	YGR170W_idr_8	6.77098	0.783172521301	REMMNKRIRIKVDDP	46
YGR202C	YGR202C_idr_2	6.70228	0.775225460598	---QNQRQRKQNFLD	4
YGR217W	YGR217W_idr_4	6.60689	0.764192487761	HASLVARIRKKFFGG	41
YGR237C	YGR237C_idr_2	6.15496	0.711919559678	TLAYKEKRRHRLERM	10
YGR246C	YGR246C_idr_6	7.15049	0.827067802703	TSVKKKRTRRRNNTR	16
YGR251W	YGR251W_idr_4	6.11981	0.707854170617	LFDKKKKARKKKQEH	45
YGR270W	YGR270W_idr_1	6.31398	0.730312590969	RRALRSRTRHSRTSN	212
YHL030W	YHL030W_idr_22	6.11143	0.706884180149	STSRIELELKNIGLQ	28
YHR079C	YHR079C_idr_3	6.62526	0.766317178886	TTEKKKRKRGSRGGK	94
YHR082C	YHR082C_idr_3	6.4631	0.74756079414	APKFKFKKRNKYGRT	104
YHR118C	YHR118C_idr_3	7.22212	0.835353507944	AKALRKRGRIPNSLS	164
YHR119W	YHR119W_idr_11	7.22761	0.835988494028	ALDHTSLKRKKLSNG	68
YHR131C	YHR131C_idr_11	7.8669	0.909932852414	VPRRRRRRRRRRRRR	10
YHR165C	YHR165C_idr_1	7.38276	0.853933841653	FVTRKSRKRAKKMTK	111
YHR186C	YHR186C_idr_15	6.49447	0.75118892361	VIDLRKLKRQEIGNL	67
YIL026C	YIL026C_idr_1	6.9939	0.808956276578	TAKRKSRKRKPKSAS	81
YIL075C	YIL075C_idr_9	7.06189	0.816819999839	----RAKARAKKTKK	3
YIL126W	YIL126W_idr_7	7.26138	0.839894929741	RSKRRSSRKKRTISI	113
YIL143C	YIL143C_idr_1	6.98787	0.808258746047	MVTGLKKPRKKTKSS	64
YIL161W	YIL161W_idr_1	7.97532	0.922472958903	KSQAKNRRRKNNNGA	79
YIR003W	YIR003W_idr_2	6.96086	0.805134060768	GGTRRGRGPRGRKLP	41
YIR033W	YIR033W_idr_4	6.99185	0.808719390863	QSQLNQRKRARNNLE	140
YJL010C	YJL010C_idr_1	6.07391	0.702544180151	EIKETQGKTKTRGRR	48
YJL058C	YJL058C_idr_4	6.16264	0.71280759155	FFNRRNRAHTTISSD	121
YJL110C	YJL110C_idr_2	6.65595	0.769866603835	----KSRNRKSNTNH	3
YJL129C	YJL129C_idr_3	7.74195	0.895480286751	NNNRKKKKKKKTENP	45
YJL134W	YJL134W_idr_1	6.65549	0.769813766463	TSNIRKRARTLSNPN	12
YJR002W	YJR002W_idr_7	6.67108	0.771616745277	NRLRRALKRKRSKAN	36
YJR005C-A	YJR005C-A_idr_1	7.6197	0.88134038817	VAAGRARKRRQAYEK	20
YJR059W	YJR059W_idr_1	6.21243	0.718566258451	REKEKERARNKERNT	151
YKL023W	YKL023W_idr_4	6.75798	0.781668365956	DRKRRERRTARRKDE	14
YKL064W	YKL064W_idr_1	7.24378	0.837859091442	VNDNSKRRKKKRGSD	211
YKL089W	YKL089W_idr_4	6.61871	0.765559696138	ISMRRKSRRKSSLFL	27
YKL089W	YKL089W_idr_5	6.23767	0.721486323008	EILAAQRRKKQKKKP	25
YKL114C	YKL114C_idr_2	6.67198	0.771721482407	SQMTKKRKTKKEKQK	31
YKL124W	YKL124W_idr_7	6.68812	0.773588108745	NKSTKKRQRNRGKSS	123
YKL201C	YKL201C_idr_10	6.51491	0.753553037526	ERKRREKKKKEEEEK	107
YKL214C	YKL214C_idr_2	6.45887	0.747071910561	HKVTRYRRRDLRNEL	19
YKR010C	YKR010C_idr_12	6.52828	0.755099716476	-QLARQRRRQDNKPS	6
YKR023W	YKR023W_idr_7	7.66525	0.886608461723	IERKRERERKRNEVL	16
YKR024C	YKR024C_idr_1	6.70412	0.775439016241	GGRWKDRRRMKMKLE	35
YKR034W	YKR034W_idr_2	6.21375	0.71871903457	WKLHNSRNRKKLNNN	144
YKR056W	YKR056W_idr_3	6.85889	0.793339689261	KPKLRKYKAKKVETT	41
YKR067W	YKR067W_idr_3	6.87649	0.795375472406	SSKIASLVRQKREHE	50
YKR095W	YKR095W_idr_23	7.52444	0.870321975946	RLKEIELVRVENNRS	81
YLL008W	YLL008W_idr_9	6.78991	0.785361135719	KKVTNSKKRKREEAK	42
YLL019C	YLL019C_idr_1	6.56507	0.759354889878	ITTPKKFKKQRTISL	143
YLL043W	YLL043W_idr_4	6.66262	0.770638812657	RPGWKKRNRARRTSD	11
YLR005W	YLR005W_idr_1	6.15902	0.712388587878	RDKHVQRKKKKRLSN	55
YLR024C	YLR024C_idr_16	7.85479	0.908531448661	RKKHLARLRKNVNSY	40
YLR086W	YLR086W_idr_13	6.10893	0.7065950086	VMKNLERLRGEYNDL	15
YLR092W	YLR092W_idr_5	6.8576	0.793190498142	FLKNLKFWKKRENDP	10
YLR095C	YLR095C_idr_6	6.5408	0.756548166449	QQEDRERRKKMKEEK	8
YLR105C	YLR105C_idr_8	6.81915	0.788743279092	RESLRKFKLKQTEDV	25
YLR145W	YLR145W_idr_6	7.52688	0.870604253265	ENCKKKKKRKKKNKS	27
YLR152C	YLR152C_idr_2	7.35033	0.850183270673	NSDGRSYRRKRKADM	131
YLR189C	YLR189C_idr_1	6.29337	0.727928897443	SLSKFKRWRGRSNSS	47
YLR206W	YLR206W_idr_2	6.08008	0.703257925909	NRAARPRPRRQRTRS	10
YLR221C	YLR221C_idr_1	6.8728	0.794948857505	KSVKKNRRRKKRRTA	17
YLR248W	YLR248W_idr_6	8.11895	0.939086341451	TSTILQRRKKVQEND	50
YLR256W	YLR256W_idr_1	6.65186	0.769393880329	DSSKIKRKRNRISNT	54
YLR320W	YLR320W_idr_3	6.09293	0.704744873258	SLKPQKKRRKKKAPI	244
YLR383W	YLR383W_idr_1	6.7349	0.778998754957	QQQQRKRRRHQFAPM	36
YML010W	YML010W_idr_1	6.80503	0.787110725623	DEAPTKRRRQERNRF	171
YML017W	YML017W_idr_6	7.49211	0.86658254604	GSRGRGFGRGRGFGR	218
YML021C	YML021C_idr_1	7.50126	0.867640010488	SVMTVARKRKQTTIE	16
YML034W	YML034W_idr_2	6.97829	0.807150595226	SPMAKQFKKNRILDD	42
YML065W	YML065W_idr_3	8.64559	1.0	QPPPKKRGRKPKDPS	127
YML082W	YML082W_idr_2	6.09561	0.70505494811	ADRAKELIKKRIATK	31
YML099C	YML099C_idr_3	7.14667	0.826626461728	YAPRKKRNRKRVAKS	11
YMR019W	YMR019W_idr_7	7.7553	0.89702376678	FMSGRPRKRRRRQVA	74
YMR091C	YMR091C_idr_2	6.86771	0.794360200641	RSRNRSKFKKPVFPG	61
YMR128W	YMR128W_idr_1	7.20847	0.833775115539	KLKELKRIRNKQFTR	24
YMR172W	YMR172W_idr_6	6.37426	0.737285083436	NKRRRSLHHKKSNSL	233
YMR183C	YMR183C_idr_2	7.48022	0.865207174896	--ARKARKNKIRCLI	5
YMR219W	YMR219W_idr_4	6.63894	0.767898990828	NYNSRRRKRKITEGS	221
YMR224C	YMR224C_idr_5	6.09128	0.70455354461	LLNGRKTKTKTRPAA	132
YMR227C	YMR227C_idr_1	6.2811	0.726509734155	AVIRIKKPRGPGEKD	7
YMR269W	YMR269W_idr_5	8.03233	0.929067647611	SSKGKKRRRRDEDDN	21
YNL088W	YNL088W_idr_16	6.30525	0.729302944895	KSTARKGKKIKLEDK	45
YNL091W	YNL091W_idr_1	6.2257	0.720101741173	KSKRRKNKSKQHNKK	11
YNL097C	YNL097C_idr_2	6.21491	0.718853665077	DPETKKRKRRVATTA	100
YNL163C	YNL163C_idr_18	6.70576	0.775627697505	TSDLYKRAKKAREEA	37
YNL165W	YNL165W_idr_1	6.47932	0.749436355399	IGNRRGRRHNRQHPP	13
YNL167C	YNL167C_idr_1	6.43226	0.743993223579	VAASKFRKRKK----	252
YNL186W	YNL186W_idr_5	6.40117	0.740398076102	KNNRKKWKKNKKRKF	45
YNL221C	YNL221C_idr_1	6.09506	0.704991576355	KNQLLKRNRIRNARS	22
YNL224C	YNL224C_idr_4	6.47272	0.748673522729	VFMRIDIRRPREEQA	24
YNL227C	YNL227C_idr_2	6.08232	0.703517148926	TKNKKKRKKKKKA--	250
YNL233W	YNL233W_idr_3	6.2431	0.722114359709	SMSFKGLKAPRMNTS	109
YNL271C	YNL271C_idr_24	6.10868	0.706566714684	SARKRALVRKKYLSE	76
YNL273W	YNL273W_idr_10	6.34705	0.734137343855	WNKRIIKKHQSVAAE	29
YNL299W	YNL299W_idr_1	6.15785	0.712254177986	EDKHTKRMRKSSFTR	22
YNR008W	YNR008W_idr_1	6.56148	0.758939636666	DGNGRKRWRDSRGTL	72
YNR047W	YNR047W_idr_1	6.54459	0.756986253348	EPRRSRRLRTKSFSN	245
YOL089C	YOL089C_idr_1	7.11851	0.82336940725	KACDHCRKRKIRCDE	139
YOL108C	YOL108C_idr_1	6.58304	0.761433417244	LANVKKRKRRSKKIN	30
YOL115W	YOL115W_idr_3	7.3324	0.848109265921	TLYHKKRSRIIHDED	84
YOL116W	YOL116W_idr_5	7.17407	0.829796207689	TKTGLKRKRNGNSQE	117
YOR004W	YOR004W_idr_3	8.15265	0.942984283474	KKKRRRRKHKSNTNV	28
YOR005C	YOR005C_idr_4	6.3524	0.734756721405	GLIRKKRKRVLISDS	19
YOR030W	YOR030W_idr_7	6.22406	0.719912453217	LSKYRQLLRKPRRKT	24
YOR032C	YOR032C_idr_6	6.36935	0.736717440183	RSCQRQRQRQPRQQQ	29
YOR038C	YOR038C_idr_3	6.16729	0.713345948118	YTVPRDLKRKPKEAT	71
YOR076C	YOR076C_idr_1	7.71868	0.892788889988	SASLLERLHKNRETK	35
YOR123C	YOR123C_idr_5	6.2042	0.717614468748	SQILRDRRRRQLKEK	9
YOR134W	YOR134W_idr_2	6.41203	0.741653211889	PRGEHKTKHKQRQSW	126
YOR168W	YOR168W_idr_3	6.07039	0.702137586091	RTMFNELIKKKTKNN	37
YOR227W	YOR227W_idr_1	6.15153	0.71152305877	LYKGKRRNRTKSAAS	22
YOR304W	YOR304W_idr_7	7.47341	0.864419026616	NPSRRERRREQTTYS	78
YOR329C	YOR329C_idr_7	7.46779	0.863769535074	LLKRLYKRRKNSGLV	79
YPL016W	YPL016W_idr_11	7.35042	0.850193032902	TKKELELERKEREDF	121
YPL022W	YPL022W_idr_5	7.21255	0.834246349892	EQVTTKRRRTRGASQ	31
YPL042C	YPL042C_idr_5	6.06178	0.701141838782	EPSRKKNRRRRIHTN	69
YPL043W	YPL043W_idr_8	6.33688	0.732960912589	RKHAKKRRREQLKQA	68
YPL082C	YPL082C_idr_19	6.43156	0.743912698983	RMLAMARRKKKMSAK	46
YPL132W	YPL132W_idr_2	6.86564	0.794121163927	IQQLRELKRARENVA	34
YPL141C	YPL141C_idr_4	6.27395	0.725682316346	SPIRRSNRHNRSNSA	30
YPL167C	YPL167C_idr_20	7.02407	0.812446245695	KTSLLSRKRKKVMAA	149
YPL181W	YPL181W_idr_3	6.33954	0.73326955344	TRSSRRRRRNSMDDA	65
YPL212C	YPL212C_idr_3	6.08057	0.703315285896	NKKIKQRKRMEEEEA	15
YPL232W	YPL232W_idr_4	7.90504	0.914344497241	---RKARKNKIRCWL	4
YPR009W	YPR009W_idr_5	6.96024	0.8050632984	ATNRLKRKRQRRLNI	72
YPR030W	YPR030W_idr_14	6.26098	0.724182793923	LQKLSMRKRRSFSNK	12
YPR045C	YPR045C_idr_1	6.54085	0.756554233371	GSDELERRKRRAERF	143
YPR072W	YPR072W_idr_6	6.3007	0.728776997939	FNDELKYWLDSKRYL	147
YPR112C	YPR112C_idr_9	6.10305	0.70591490668	RREALKRFREKEEKL	7
YPR133C	YPR133C_idr_1	6.34247	0.733607425824	EAAERKRKHISTDFS	80
YPR133C	YPR133C_idr_4	6.95559	0.804524996986	LTSRLNKKHKPTNAR	28
YPR137W	YPR137W_idr_1	6.47587	0.74903753803	VTQQKKRKRSKGEVN	9
YPR179C	YPR179C_idr_6	6.94484	0.803282215657	SNCSKKRGRHGANKA	22
