## Supplementary File 2 for "Discovering molecular features of intrinsically disordered regions by using evolution for contrastive learning": filter_181_idr_activations.txt

YAL011W	YAL011W_idr_4	5.76204	0.774638248072	KTKKIKAKLKADQKL	11
YAL024C	YAL024C_idr_9	5.82367	0.782924226911	QNSPAEKRKSLLIER	46
YAL025C	YAL025C_idr_3	5.23518	0.703808245003	GTSAKTKRPKVEIEY	58
YAL034C	YAL034C_idr_4	5.79778	0.779443379871	TEWIPRKRKVYSPQR	18
YBL004W	YBL004W_idr_32	6.21178	0.835100520765	YYQRRNKRKRAVLER	53
YBL014C	YBL014C_idr_5	5.71408	0.768191382674	SQKAKKKKKRIRGFG	108
YBL035C	YBL035C_idr_2	6.3243	0.850228381106	KTPTLKKRKLHGPFS	42
YBL046W	YBL046W_idr_5	5.3349	0.717214753114	KNETPRKRKPTDLDN	136
YBR074W	YBR074W_idr_2	6.71562	0.902835974595	-------RKRLGREC	0
YBR114W	YBR114W_idr_1	5.57142	0.749011690477	KKRKTTARKKKKKTS	122
YBR203W	YBR203W_idr_22	5.90753	0.794198212184	RFEKLRKRKYHAITM	62
YBR223C	YBR223C_idr_1	6.92878	0.93149393783	TNFNGTKRKRSDVAE	10
YBR235W	YBR235W_idr_5	5.39218	0.724914874735	AKQFTQSRKYTSGVQ	25
YBR237W	YBR237W_idr_2	6.08401	0.817923346106	VSVKPSKKKSKRSKV	64
YBR239C	YBR239C_idr_1	5.21936	0.701681876261	EKKKRKKRKNCTPDE	31
YCL011C	YCL011C_idr_1	5.64676	0.759141013698	NNGNGSRRQRRDRGS	44
YCL024W	YCL024W_idr_4	5.39618	0.725453935173	NRNKIKKTKKNKRSS	15
YCL051W	YCL051W_idr_8	5.5188	0.741938645704	DSEVRRKRKSKLGLF	54
YCR016W	YCR016W_idr_2	5.73352	0.77080475845	VSKPGTKKKEKLSKD	62
YCR030C	YCR030C_idr_5	5.85053	0.786535656197	KSPQKDKRKSAFGNI	59
YCR032W	YCR032W_idr_29	5.59057	0.751586218515	----GMKRRLLPAWE	3
YCR037C	YCR037C_idr_1	6.62881	0.89116588343	KRRFTHKLKRKLFGS	43
YCR052W	YCR052W_idr_2	5.63602	0.75769640352	PLGMGKKRKRDSSLS	14
YDL031W	YDL031W_idr_1	5.55524	0.746837499272	AENKDIKKKKNSKKE	82
YDL070W	YDL070W_idr_2	6.18356	0.831306648143	KLSKERKRKHLGKTL	67
YDL070W	YDL070W_idr_4	5.52168	0.74232526403	STAPTNKKKKTLKFL	19
YDL102W	YDL102W_idr_1	5.41627	0.728154301675	IIPSDSFRKYNSQGF	50
YDL106C	YDL106C_idr_2	6.01678	0.808885798165	SITVGSWRAKLRKKQ	79
YDL138W	YDL138W_idr_2	5.30139	0.712710210493	-----KIRKRCLAFP	2
YDL149W	YDL149W_idr_4	5.39448	0.725225015584	SHTLNSKRRSKFTAE	23
YDL153C	YDL153C_idr_15	6.03461	0.811282883071	DAQDKKARRRTLRFY	108
YDL153C	YDL153C_idr_3	5.72788	0.77004652241	RNSRVKKRKKYQKAQ	15
YDL159W	YDL159W_idr_1	6.0117	0.808202885707	FLRRGIKKKLTLDAF	65
YDL220C	YDL220C_idr_6	7.01231	0.942722472532	DDDSGSKRKRKLSFH	82
YDL225W	YDL225W_idr_4	5.22261	0.702118945362	IGPNSTKRQSNAPSL	10
YDR014W	YDR014W_idr_2	5.67496	0.762931873376	MHNEKRKRRRTYQKH	37
YDR026C	YDR026C_idr_2	5.60443	0.753449948344	KLKKQKKRKHGSKMS	13
YDR026C	YDR026C_idr_3	5.52648	0.742970931379	RSERKKHRKRKSSKE	50
YDR034C	YDR034C_idr_1	5.62138	0.755728246357	KKGNTVKRKYSRFES	150
YDR120C	YDR120C_idr_2	6.00928	0.80787703909	-NNKKSKKKRCAETN	6
YDR137W	YDR137W_idr_5	5.26233	0.707458137396	MENQTWSLKSLLGAF	22
YDR159W	YDR159W_idr_1	5.55622	0.74696833794	TENKPDKKKKYMIND	80
YDR160W	YDR160W_idr_3	5.90439	0.793776656535	RLGIPRKLKRRSHYN	99
YDR208W	YDR208W_idr_1	6.06052	0.814765589161	LHKREMKRKRKTFLV	245
YDR249C	YDR249C_idr_1	5.77964	0.777004498389	YSSRHDKRKKHALPL	13
YDR285W	YDR285W_idr_8	5.61915	0.755428682862	QSLKISKKRRRKKIK	33
YDR292C	YDR292C_idr_2	5.68697	0.764546041749	HNKNTKKKLRDTKGK	69
YDR301W	YDR301W_idr_1	6.29843	0.846750034168	GTNTFNKRKRTKLGD	34
YDR333C	YDR333C_idr_5	5.52349	0.74256892781	RRKKNKKAKRKQKNH	91
YDR334W	YDR334W_idr_10	6.34899	0.853548003624	DIKKKRGRKKKKPRI	170
YDR348C	YDR348C_idr_1	5.49537	0.738788581381	TPSKKGKRKSKVIVP	223
YDR356W	YDR356W_idr_2	6.02606	0.8101330285	NEGPVKKRQRRSITT	27
YDR361C	YDR361C_idr_1	5.64709	0.759185502691	KLNDLKNRKRKNVEE	11
YDR365C	YDR365C_idr_6	6.12737	0.823753840221	NKNKTSKKKKTDDSD	15
YDR369C	YDR369C_idr_10	5.33448	0.717158340558	SPVVSKKRKLNRRRV	26
YDR440W	YDR440W_idr_2	5.6069	0.753781820849	PLKKGRANKKNDRDS	84
YDR458C	YDR458C_idr_3	5.53854	0.744592151321	ENVETNKRKREQIST	58
YDR464W	YDR464W_idr_4	5.57019	0.748846683749	LTKSGKPKKPYRRWT	17
YDR464W	YDR464W_idr_5	5.71412	0.768196382878	IPNIKKYRKRTNNSF	22
YDR466W	YDR466W_idr_3	5.42546	0.72939012129	RSIQITKQKRKKPTK	30
YDR477W	YDR477W_idr_3	5.5651	0.748162232768	QVDHETAKQHARRMA	42
YEL015W	YEL015W_idr_5	5.3369	0.71748386665	DAKKDSWNKISSRNE	35
YER006W	YER006W_idr_1	6.70287	0.901122122671	-----RVRKRQSRRT	2
YER008C	YER008C_idr_1	6.16901	0.829350863279	SSKSPFKRKSHSRET	8
YER013W	YER013W_idr_17	5.25586	0.706589512239	HTSRNMKNKIKRRAL	44
YER013W	YER013W_idr_9	6.7177	0.903115986011	ERALGIKRQSRKKAK	38
YER045C	YER045C_idr_12	6.4776	0.870838195711	DGAKAWKRARLDHNI	114
YER054C	YER054C_idr_7	5.52424	0.742669252413	SKLLKSSLKRRSKSL	43
YER098W	YER098W_idr_5	6.90002	0.927626728885	KKRNKQKRKSRILSF	46
YER140W	YER140W_idr_1	6.63795	0.892394651474	AVAKDTAKKRLLRRN	12
YER161C	YER161C_idr_2	5.51637	0.741611452877	ALAKKSGVKRKRGTS	14
YER172C	YER172C_idr_20	6.2158	0.835641247938	EVNSKKKNKRALPNI	57
YFL024C	YFL024C_idr_6	6.17288	0.829872038373	----NHKRKRPTIVT	3
YFL034W	YFL034W_idr_11	5.2411	0.704604174888	MNPEEVKRKRKLIND	13
YFL036W	YFL036W_idr_1	5.26392	0.707673017951	ISSKGSKLFKPSPDS	25
YFL042C	YFL042C_idr_1	5.22959	0.703057381057	EPSMGSKRRSSRRIS	131
YFR001W	YFR001W_idr_1	6.06832	0.815814221657	APKKPSKRQNLRREV	7
YFR034C	YFR034C_idr_3	5.6558	0.760356768391	SANKVTKNKSNSSPY	52
YGL021W	YGL021W_idr_6	5.21958	0.701711428748	RNVLQQKRKSLQSYS	96
YGL111W	YGL111W_idr_3	5.66737	0.761910998423	AAKGKQKRKVTELEE	15
YGL116W	YGL116W_idr_1	5.35697	0.720182374102	LNIRNSKRPSLQASA	58
YGL141W	YGL141W_idr_3	5.44834	0.732465567186	SLLLNKMKKRLKRFY	46
YGL197W	YGL197W_idr_9	5.69289	0.765342548581	GFSPRVKMKSSLSKE	74
YGL203C	YGL203C_idr_5	5.5795	0.750098593763	SKLKTKKKKKYTSLP	41
YGR002C	YGR002C_idr_7	5.4574	0.73368318093	-ADKTRKRKHDLNIP	6
YGR009C	YGR009C_idr_2	5.49618	0.7388965345	---FNSKRRRREREE	4
YGR070W	YGR070W_idr_7	5.28742	0.710831287737	YEIFGKKRKSDTSTP	9
YGR072W	YGR072W_idr_5	5.82191	0.782687294174	ASAKIPKKKRNRGKK	57
YGR072W	YGR072W_idr_6	5.21632	0.701272628807	KVLKQRKKKMLLQEK	61
YGR081C	YGR081C_idr_1	5.21515	0.701115250596	-----VAKKRNTLRS	2
YGR091W	YGR091W_idr_2	5.70279	0.766672731016	QAKLTKVMKHRISEA	88
YGR116W	YGR116W_idr_9	6.74828	0.907227627998	-----GKFKRLKRVG	2
YGR130C	YGR130C_idr_1	5.38989	0.724607810934	NIPKNAKRAKDIRFP	106
YGR159C	YGR159C_idr_1	5.34893	0.719101689018	EESNDKKRKSEDAEE	139
YGR198W	YGR198W_idr_5	5.37161	0.722149762003	LDKKPGKRAKLTFVN	20
YGR202C	YGR202C_idr_1	6.34481	0.852986121742	TQLTPRKRRRLTKEF	61
YGR270W	YGR270W_idr_1	5.6979	0.76601546063	NERNLRKRKAHDPEE	112
YGR276C	YGR276C_idr_1	6.68984	0.899370833324	DLALGSKKRRLSKTS	18
YGR280C	YGR280C_idr_4	5.38403	0.723820471142	NYSNAKKRKREGDDS	8
YHL010C	YHL010C_idr_9	5.86678	0.788720040125	AQASKSKKKRNKNKK	21
YHL020C	YHL020C_idr_3	7.43836	1.0	DEFFTNKRQKLSRAI	35
YHR031C	YHR031C_idr_2	6.00247	0.806961873574	KLTVPKKIKPLLRKT	84
YHR079C	YHR079C_idr_3	5.52082	0.742209810605	SRGGKKGRKSRIANI	104
YHR082C	YHR082C_idr_3	6.35253	0.854023792252	SAPKFKFKKRNKYGR	103
YHR103W	YHR103W_idr_2	5.93347	0.797686110793	NLRNTIKRKEKFYDS	233
YHR154W	YHR154W_idr_7	7.33593	0.986230464268	EFQKNFKRKRIDSEE	216
YIL026C	YIL026C_idr_1	5.76042	0.774421123836	ASNTSSKRQKKKPTS	94
YIL031W	YIL031W_idr_1	5.34144	0.718094083836	-----SARKRKFNSL	2
YIL101C	YIL101C_idr_6	5.42652	0.729532434784	FIKKNSKRQKSSTYT	85
YIL149C	YIL149C_idr_23	5.50718	0.740375312737	--SRISKLKQLLDES	5
YIR010W	YIR010W_idr_1	5.88617	0.791326364331	LHQRTHKQVYPLRME	21
YIR024C	YIR024C_idr_1	5.96791	0.802315722615	SANAGIKRKFMARQV	34
YJL013C	YJL013C_idr_5	5.81212	0.781371727719	EAEAQSKRPKISRKA	24
YJL033W	YJL033W_idr_5	5.45902	0.733901523165	SEGHLKKKARTVDYS	64
YJL092W	YJL092W_idr_2	5.41667	0.728207701288	RELLGSKKTKKIKPK	232
YJL092W	YJL092W_idr_4	5.51204	0.741029506075	SQLSRAKKKSKLNNG	32
YJL129C	YJL129C_idr_4	5.50473	0.740047094228	DHLEGMKLKRQARTN	10
YJL134W	YJL134W_idr_1	5.51833	0.741874796947	NTSNIRKRARTLSNP	11
YJL140W	YJL140W_idr_2	5.30771	0.713558963045	RSQKKHKKKHLKHEN	8
YJL141C	YJL141C_idr_3	5.34759	0.718920848312	DIGAISKRKENTS--	250
YJL148W	YJL148W_idr_2	5.86723	0.788780619518	KDKKDKKKKHRDEVK	44
YJL194W	YJL194W_idr_1	5.22655	0.702648261814	TPPRPLKRKKLQFTD	28
YJL203W	YJL203W_idr_3	5.95965	0.801204715782	GDSKGKKRKIRAVGE	28
YJR134C	YJR134C_idr_8	5.72541	0.769714008853	ATKKGRKKNKRSTSN	13
YKL010C	YKL010C_idr_2	5.42817	0.729754046383	ENCLDHMRKRMVR--	250
YKL064W	YKL064W_idr_1	6.09082	0.818839024463	SSPQLRKKKRNQKRR	25
YKL064W	YKL064W_idr_5	5.54539	0.745513214513	FKRKSGDRKHVRRRR	100
YKL078W	YKL078W_idr_1	6.53728	0.878860317639	ASNHTSKKQKVRRNI	15
YKL082C	YKL082C_idr_12	5.4463	0.732191838078	RKEELKKRKRLESEQ	24
YKL089W	YKL089W_idr_4	5.21319	0.700852419368	LSKPTYKRKYSPSVR	124
YKL089W	YKL089W_idr_5	5.79781	0.779447354392	LAAQRRKKQKKKPTP	27
YKL100C	YKL100C_idr_3	5.2105	0.700491058482	DKKKKKKSKRFFDAL	38
YKL108W	YKL108W_idr_4	5.89466	0.79246826986	EDTFIRKRPKRRKVI	173
YKL114C	YKL114C_idr_2	5.62412	0.756097363969	KRAGGTKRKKATAEP	10
YKL122C	YKL122C_idr_3	5.51422	0.741322530842	KNKGKKKRKKTATEP	36
YKL124W	YKL124W_idr_7	5.55404	0.746676210646	RNKSTKKRQRNRGKS	122
YKL143W	YKL143W_idr_5	6.42945	0.864363765087	DKSKTGKKKRKSRQK	46
YKL172W	YKL172W_idr_2	5.54659	0.74567437493	ALSKKEKRKLKK---	251
YKL214C	YKL214C_idr_2	6.04867	0.813172960128	NHKVTRYRRRDLRNE	18
YKR019C	YKR019C_idr_6	6.0104	0.808027493941	RKRDRIKRKIRNSAN	229
YKR034W	YKR034W_idr_2	6.45589	0.867919486974	DPNKIFKRKKRLLTT	28
YKR056W	YKR056W_idr_3	5.80298	0.780142446833	SGNRRTKKPKLRKYK	34
YKR098C	YKR098C_idr_2	6.17813	0.830576682485	GICRTIKRKRAYSLP	11
YLL002W	YLL002W_idr_5	5.86605	0.788622087413	TMLKPRKKAKALPKT	32
YLL027W	YLL027W_idr_4	5.73587	0.771120220029	CTEPPKKRKRKLFKL	94
YLL034C	YLL034C_idr_10	5.84288	0.785506575781	-----LDRKRSLRQE	2
YLR003C	YLR003C_idr_2	6.43389	0.864961545868	SNRPISKRQKKLQKK	57
YLR005W	YLR005W_idr_1	6.21612	0.835684518933	KHVQRKKKKRLSNRN	57
YLR084C	YLR084C_idr_11	5.91657	0.795414030982	ESKSKSKKKKIGRTS	55
YLR086W	YLR086W_idr_1	5.36222	0.720887979792	SDSPLSKRQKRKSAQ	7
YLR139C	YLR139C_idr_2	5.72818	0.770087357408	LVFEKQKQPRHRPSK	35
YLR145W	YLR145W_idr_6	6.04966	0.813305529636	NCKKKKKRKKKNKSA	28
YLR175W	YLR175W_idr_3	5.43393	0.730528116403	KEKKEKKRKSEDGDS	75
YLR176C	YLR176C_idr_2	5.52935	0.74335575476	SIPSSTKKQKTSQEK	173
YLR223C	YLR223C_idr_1	5.30502	0.713198307316	TAGKKSPRKSTINHS	53
YLR223C	YLR223C_idr_8	5.66926	0.762165944714	TNPHKIKRKAKNISN	18
YLR249W	YLR249W_idr_7	5.73012	0.770347303903	KIAGGKKKKKLSSAE	18
YLR256W	YLR256W_idr_1	6.29329	0.846058980353	SDSSKIKRKRNRISN	53
YLR323C	YLR323C_idr_1	5.9117	0.794758235015	------FRKRLVNKS	1
YLR328W	YLR328W_idr_2	5.65582	0.760358755652	----NIKRKKKHPKH	3
YLR399C	YLR399C_idr_2	5.73573	0.771101180792	ELEKIRKERRLARGS	63
YLR422W	YLR422W_idr_16	6.66126	0.895529074134	DSIVNDKKARLMRPR	34
YLR427W	YLR427W_idr_6	5.39638	0.72547989777	NGKRGRKKKGKVMLF	111
YLR449W	YLR449W_idr_3	6.14863	0.826611328513	NNKKDSKRKHEEDEE	73
YLR455W	YLR455W_idr_2	5.22855	0.702916862508	PNIKPSKKKRPTANS	64
YML016C	YML016C_idr_1	5.24736	0.705446196396	PSSSSTKRPSTSRRS	112
YML034W	YML034W_idr_2	5.42907	0.729874820538	KVGNRHKFKRALKFL	247
YML037C	YML037C_idr_7	5.30174	0.712757199588	GSKSGSKKKSEKPIE	13
YML088W	YML088W_idr_7	5.2939	0.711703182258	-------RRRHLRNH	0
YML100W	YML100W_idr_2	5.58691	0.751094980539	GYSNKSKLKKYALLR	245
YML101C	YML101C_idr_2	5.48395	0.737253390587	LNRHGSDRKDAKPAP	35
YML117W	YML117W_idr_7	5.33131	0.716732746284	ARSSNLKRKAYSRPV	18
YMR019W	YMR019W_idr_7	5.8901	0.791855232047	MSGRPRKRRRRQVAS	75
YMR036C	YMR036C_idr_12	5.39655	0.725502783319	-TKNNSFRKLASPSN	6
YMR108W	YMR108W_idr_1	5.97638	0.803454871622	EPSKLAKKLRAEPDM	76
YMR128W	YMR128W_idr_1	5.55102	0.74627016845	QLKRGTYRKRFNEKA	109
YMR137C	YMR137C_idr_1	5.72772	0.770024406123	NTHTSSKRQRTLTEF	39
YMR162C	YMR162C_idr_11	5.44564	0.732102090829	ITTKLTKKLKL----	252
YMR186W	YMR186W_idr_2	5.24212	0.704741295863	KKPKTKKKEVPIPEE	41
YMR207C	YMR207C_idr_8	5.24693	0.705388758157	IFPPIKKRKEHIKTL	8
YMR213W	YMR213W_idr_10	6.31807	0.849390911065	KKKLESKRQKLIEAQ	14
YMR269W	YMR269W_idr_5	6.12123	0.822927524481	SSSKGKKRRRRDEDD	20
YMR275C	YMR275C_idr_1	6.64994	0.89400651206	DSGFPPKRKPLLRPQ	12
YNL082W	YNL082W_idr_5	5.25629	0.706646437637	MSSIISKRKSEAQEN	48
YNL088W	YNL088W_idr_16	5.30559	0.71327388732	KTKGKGKRKLVDDED	22
YNL097C	YNL097C_idr_2	6.17571	0.830251348709	ADPETKKRKRRVAT-	249
YNL102W	YNL102W_idr_5	6.72434	0.904009099345	LASKDSKRKKNIKRE	24
YNL132W	YNL132W_idr_3	5.81755	0.782101180535	MKAMKKPRKSKKAAN	44
YNL167C	YNL167C_idr_1	7.3869	0.993082538493	FNNKTRKRKRRMSST	179
YNL175C	YNL175C_idr_1	6.64373	0.893171670332	SIPLSKKQKRLLRRG	50
YNL175C	YNL175C_idr_4	5.58611	0.750986578684	-----SKRQVRKKVE	2
YNL180C	YNL180C_idr_3	5.57263	0.749174517628	PKTRNDKKKKKSKCV	99
YNL186W	YNL186W_idr_5	5.52844	0.743234275449	NRKKWKKNKKRKFTK	47
YNL227C	YNL227C_idr_2	6.28206	0.844549495736	NTKNKKKRKKKKKAK	82
YNL262W	YNL262W_idr_6	6.17462	0.830106086376	KKKAVSKRKRNQLTN	63
YNL271C	YNL271C_idr_19	5.29107	0.711322012872	IKSLASKRKEDLQKI	36
YNL273W	YNL273W_idr_3	7.1483	0.961004820453	RSKKKDKRKRRKGEA	83
YNL299W	YNL299W_idr_3	5.5274	0.743094077425	RSKLKRKVKKTDQGS	76
YNL304W	YNL304W_idr_2	5.50396	0.739943051524	RLSMKEKRKRYRSAR	32
YNR006W	YNR006W_idr_2	6.18313	0.831249979166	EDPKKSKKHRHKRKK	71
YNR006W	YNR006W_idr_3	5.42587	0.729444931216	EAKLRSERQKASRQM	9
YNR015W	YNR015W_idr_1	5.94174	0.798797438152	NAIAKQKRKQTDHIG	10
YOL041C	YOL041C_idr_3	6.06302	0.81510259008	-TKKPTKKARKLRVS	6
YOL060C	YOL060C_idr_9	6.37497	0.857039812649	GSSSTIKRKDWDESK	76
YOL087C	YOL087C_idr_4	5.95053	0.799978896576	KNNKDKKRKSTFKIS	35
YOL108C	YOL108C_idr_1	6.42141	0.863283721054	ELANVKKRKRRSKKI	29
YOL112W	YOL112W_idr_3	5.945	0.799235404725	YVAMARNRQRASSRP	19
YOL145C	YOL145C_idr_3	6.76011	0.908817308193	EEKPRQKRKRSTKTK	38
YOR004W	YOR004W_idr_3	5.96441	0.801845190612	EDTSKEKKKRRRRKH	22
YOR018W	YOR018W_idr_2	5.59382	0.752023351721	NLAALPKRKRALSTA	21
YOR019W	YOR019W_idr_10	6.56377	0.882421616676	-----KFRKSLIPYS	2
YOR019W	YOR019W_idr_3	6.21477	0.835503485911	DKKKKKKKKKKSLFL	33
YOR025W	YOR025W_idr_2	5.99398	0.805820224466	KSLNTVKRKILSPEN	48
YOR037W	YOR037W_idr_1	5.26383	0.707660966178	RRLHKSPRKSSFSKN	20
YOR038C	YOR038C_idr_3	5.7919	0.778653796398	NIAPGSKKQKKELQP	88
YOR043W	YOR043W_idr_6	6.40783	0.86145781328	LPKLRDKRKSRLSKL	40
YOR054C	YOR054C_idr_1	5.39244	0.724949812056	SLDTPVVRKSTSPTG	51
YOR056C	YOR056C_idr_2	6.04729	0.812987055113	NKRRGGKKQKAKREA	34
YOR073W	YOR073W_idr_2	6.42392	0.863620465552	LEPKAKKRKSSRRQS	62
YOR076C	YOR076C_idr_1	5.32358	0.715692767987	ENELPTKRKSPDDKL	110
YOR162C	YOR162C_idr_1	5.52723	0.743071448298	TSGKKRNKKRRSDAL	47
YOR217W	YOR217W_idr_1	5.66131	0.761097311403	KLPLPAKRKASSPTV	74
YOR308C	YOR308C_idr_11	5.82825	0.783539828931	KPLKIKKRKIKDPRS	86
YOR308C	YOR308C_idr_4	6.86355	0.922724605952	NKKKRAKMKSRIEAR	7
YOR310C	YOR310C_idr_1	5.74854	0.772823558704	KEKKEKKRKRDDD--	250
YOR344C	YOR344C_idr_3	5.65031	0.759617763904	ETKKRAPRKRLTPFQ	151
YPL015C	YPL015C_idr_2	5.74414	0.772232701282	ADKKDKKLQRLNGHD	31
YPL019C	YPL019C_idr_5	5.72058	0.769064559299	AVKKGKKFKTNAYEE	77
YPL032C	YPL032C_idr_2	6.53868	0.879048786861	EEKNGGKKKRFGLFK	241
YPL043W	YPL043W_idr_8	6.27334	0.843377204353	IIGFKRKRKHAKKRR	61
YPL085W	YPL085W_idr_1	5.21123	0.700588947088	PEAKKRKNQKKKLKQ	8
YPL147W	YPL147W_idr_6	5.75125	0.773187676113	NATDKKKRKRIFIPP	12
YPL153C	YPL153C_idr_9	5.98467	0.80456940424	DPSKKVKRAKLDQ--	250
YPL159C	YPL159C_idr_2	5.62816	0.756640463034	RGSHKSKRKKGSKKA	48
YPL172C	YPL172C_idr_4	5.54579	0.745567191073	KLVDPMVRKSKRPSH	95
YPL210C	YPL210C_idr_3	5.69732	0.765938406207	ELKKKRKIKRLEKFL	28
YPR009W	YPR009W_idr_5	5.75648	0.773891807384	TNRLKRKRQRRLNIQ	73
YPR030W	YPR030W_idr_14	6.25384	0.840755815429	VLQKLSMRKRRSFSN	11
