## Supplementary File 2 for "Discovering molecular features of intrinsically disordered regions by using evolution for contrastive learning": filter_182_idr_activations.txt

YAL014C	YAL014C_idr_2	6.82252	0.992136810906	LKKVRFKNDDELTVM	16
YAL019W	YAL019W_idr_5	5.62943	0.81863754094	EENASNKRKRRAAAS	22
YAL029C	YAL029C_idr_9	5.41944	0.788100724708	EEAIEFKNSFILNLE	20
YAL032C	YAL032C_idr_8	5.40473	0.785961520113	SQRARYHNGTPQTGA	11
YAL053W	YAL053W_idr_6	5.48773	0.79803141864	TSSSSFKQNSSPFDA	37
YAR014C	YAR014C_idr_11	5.49495	0.799080565011	-PRMPFANGMAKSDS	6
YBL009W	YBL009W_idr_2	4.88212	0.709962965757	VYKITSHKGSAEDES	30
YBL019W	YBL019W_idr_5	5.00863	0.728359362518	SLDSFFQKVNGEKDD	41
YBL034C	YBL034C_idr_5	5.61182	0.816076112137	DDNDKDKKLSEMTKI	100
YBR068C	YBR068C_idr_1	4.85637	0.706218490938	KTYSKQKSGSDKLIH	43
YBR073W	YBR073W_idr_2	5.18416	0.753886140783	SALDLQKKMNEAATN	45
YBR081C	YBR081C_idr_8	5.07588	0.738138959957	DEQDRENTNDEPDTN	168
YBR081C	YBR081C_idr_9	5.39588	0.784674391564	KDADAAKKDTEDGLQ	127
YBR112C	YBR112C_idr_2	5.65375	0.822174474775	ASRDAEKQQDETAAT	193
YBR114W	YBR114W_idr_1	6.03389	0.877453532454	NSKTLQLKGNSENVN	38
YBR150C	YBR150C_idr_2	4.86282	0.707155719117	REEALNNKGNGKSVK	10
YBR168W	YBR168W_idr_4	5.23965	0.761954374545	PKLLRDKKGDDHIHI	32
YBR172C	YBR172C_idr_5	4.8632	0.70721160887	FQVVSKKKGRKHDDP	28
YBR187W	YBR187W_idr_2	5.07727	0.738341438966	DMDDVEKGGDTAYDK	25
YBR245C	YBR245C_idr_13	5.96128	0.866895569648	GAADVFKSGTSTGSA	29
YCL010C	YCL010C_idr_2	4.8715	0.708418855289	EEKSEENTEDAEEGE	13
YCL051W	YCL051W_idr_6	5.6032	0.814823515968	GNCAAGSNSMIKEEE	32
YCL059C	YCL059C_idr_3	4.83612	0.703273946887	KIRNVEKKVYTPFPP	17
YCL061C	YCL061C_idr_12	6.30844	0.917380174032	NKRIRQKEKRREKLE	41
YCL061C	YCL061C_idr_3	5.10916	0.742979040372	IGDDRAKNSLELELS	43
YDL003W	YDL003W_idr_4	5.22697	0.760111260828	EQTTIQTEKVRPTPG	80
YDL020C	YDL020C_idr_11	5.15966	0.75032285694	MFGSDQKTGRAKSSS	46
YDL035C	YDL035C_idr_6	5.2835	0.768331561873	TSNIKEKGGIINNNS	71
YDL099W	YDL099W_idr_1	4.98152	0.724417470666	FLTTIKKQKEEDELT	192
YDL105W	YDL105W_idr_1	5.04767	0.734037026476	DSSTVISRKRRNSTV	46
YDL153C	YDL153C_idr_15	5.76216	0.837939060475	KKTDRFKGDDDIPYK	132
YDL189W	YDL189W_idr_4	5.47566	0.796275121266	NEWSDWLNGDDSNTQ	38
YDL207W	YDL207W_idr_4	6.12784	0.891116358307	QELLRQKKDEEE---	251
YDL223C	YDL223C_idr_1	5.23151	0.760770704449	SERAAEKFNIERDDI	179
YDL223C	YDL223C_idr_4	4.86027	0.706784530715	LSKSVQKQDEDPLSP	48
YDL224C	YDL224C_idr_2	5.42787	0.789326138764	PQKDAGNSGVIHSAT	129
YDR002W	YDR002W_idr_1	5.10533	0.74242229244	KAEKPETKKDEEDTK	38
YDR017C	YDR017C_idr_4	5.22949	0.760477595282	DWLDEFDKEDEEMYN	37
YDR049W	YDR049W_idr_9	4.88868	0.710916419994	KEKQRFAKDAERGPG	33
YDR054C	YDR054C_idr_2	6.87659	1.0	VSKKIQSKLDEPESN	111
YDR083W	YDR083W_idr_3	5.05353	0.734889310551	VAKDIPKKNQEKSDQ	61
YDR119W	YDR119W_idr_2	4.96991	0.722729544627	PPYVENTSSDELSCN	83
YDR150W	YDR150W_idr_2	5.55367	0.807619839836	EILTLTKNGMENDLS	97
YDR164C	YDR164C_idr_5	4.85456	0.705955545595	LNEEEFQAGLANTSA	8
YDR258C	YDR258C_idr_1	5.63783	0.819858586441	IYTIVQCKLRQATKA	32
YDR279W	YDR279W_idr_4	5.39975	0.785237588314	TKKIVQNKKPK----	252
YDR348C	YDR348C_idr_3	4.9319	0.717201243609	LSRVKSLKVGRKSQA	117
YDR359C	YDR359C_idr_11	4.82556	0.701737464053	DGRISEKSGRP----	252
YDR379W	YDR379W_idr_5	4.92709	0.716502136292	TTNIAQKEISSPKLI	84
YDR386W	YDR386W_idr_3	4.8557	0.706120441171	DLRGEYGKEEEPCDI	33
YDR420W	YDR420W_idr_15	5.1443	0.748089416394	TLYGSGDGGYVPSLT	14
YDR440W	YDR440W_idr_2	5.06789	0.736977687368	AAKVKGKNGRTNHKH	54
YDR457W	YDR457W_idr_25	5.95067	0.865352152601	EIPDMFKNSALGMYD	34
YEL022W	YEL022W_idr_3	5.6682	0.824275610544	STFASYLKGDEEPTE	40
YER008C	YER008C_idr_14	6.13773	0.892554999401	DINPVFKNGIDTNDE	38
YER008C	YER008C_idr_8	6.43512	0.935801533959	VEYHAGMKSLNKAPY	76
YER020W	YER020W_idr_1	5.26283	0.765326551488	LCASSEKNGSTPDTQ	8
YER088C	YER088C_idr_4	4.87013	0.708219080623	TCPRMFKSGSTTDDD	23
YER093C	YER093C_idr_3	5.01994	0.730004435122	DEMIVFNKSDGDLIE	14
YER149C	YER149C_idr_3	4.88955	0.711043108058	GGTDKFNKGAYHTDK	22
YER162C	YER162C_idr_3	5.17421	0.752439317318	DAKKKFKTGLNELPR	33
YFL004W	YFL004W_idr_7	5.12094	0.744692345628	KQKEIQKKIDGMRRL	17
YFL007W	YFL007W_idr_3	5.1956	0.755549381024	DEDYIESKDIEAGLN	50
YFL016C	YFL016C_idr_1	5.06149	0.736046561296	TSAIAFQQGVLSRCS	55
YFL024C	YFL024C_idr_1	5.78798	0.841693728587	DGLDSFSKGDSGAGA	37
YFL024C	YFL024C_idr_6	4.96643	0.722222515	ALKTENGKQLANASS	77
YFL040W	YFL040W_idr_3	5.32354	0.774154358902	LHKPIKLKSDEEMII	34
YFR016C	YFR016C_idr_3	5.36806	0.780628555864	GNAASFKHQLEPHGL	87
YGL009C	YGL009C_idr_2	5.20524	0.75695154816	ELKDIPVKSDDTPAK	45
YGL038C	YGL038C_idr_1	6.10978	0.888490371984	PSKDDFKQSRKLSHL	48
YGL045W	YGL045W_idr_7	4.85928	0.70664154725	DDYSPNDKVSVPSED	38
YGL064C	YGL064C_idr_1	5.37147	0.781124490751	KQKAKGKKGNKKNDP	58
YGL092W	YGL092W_idr_1	5.12456	0.745218513682	RSAAKKLKLLSGTPA	179
YGL092W	YGL092W_idr_3	5.06466	0.736508033147	TKDIVGKSGVSIKRL	159
YGL251C	YGL251C_idr_10	5.06493	0.736547211448	PNIRKDLNSLEKCLF	8
YGR005C	YGR005C_idr_1	5.33427	0.775714418059	KEKSGNISGDEYLSQ	26
YGR012W	YGR012W_idr_1	5.56054	0.808619822639	KYYKLFKTSCSQNKT	37
YGR013W	YGR013W_idr_8	5.40518	0.786025869606	SSEHRAKNGNAKELA	56
YGR041W	YGR041W_idr_7	5.21202	0.757937385169	SMKSFEKLGTRPSSL	21
YGR054W	YGR054W_idr_3	5.4023	0.785607251189	ANKDANTKNRRRRAN	97
YGR083C	YGR083C_idr_3	6.17264	0.897631813835	GNKIGGKKGSEGESK	17
YGR086C	YGR086C_idr_1	4.94839	0.719600065126	KGRFFGKGGLAYSHR	34
YGR088W	YGR088W_idr_4	4.95993	0.721278421951	EVSDKFKGIVLDEVT	16
YGR186W	YGR186W_idr_6	5.57116	0.810163794423	RRKTRQLKVLEVTNE	39
YGR188C	YGR188C_idr_2	4.92655	0.716424265084	IVVADFKSETERLNL	71
YGR217W	YGR217W_idr_1	5.71117	0.830524514938	IHSTEEKKGDEYNGN	67
YGR274C	YGR274C_idr_11	6.15891	0.895634344545	NNNSSNKKGTTGCGE	33
YGR276C	YGR276C_idr_1	5.71471	0.831038964173	SDLALGSKKRRLSKT	17
YHL007C	YHL007C_idr_5	5.34908	0.777868739238	GEDKMFKTFNTTTGL	9
YHL013C	YHL013C_idr_3	4.82445	0.701575688872	KRRNRQKERLAKRDA	51
YHL023C	YHL023C_idr_3	5.19882	0.75601820314	VDEDLEKEGFRKTNT	9
YHL024W	YHL024W_idr_3	4.94531	0.719151560253	PSYSTFMKGMMPLRR	94
YHR079C	YHR079C_idr_9	5.64438	0.820811971336	DNRRANKKGRRAANS	52
YHR082C	YHR082C_idr_2	4.9863	0.725112694824	CDDDEDTKVDTDDGQ	26
YHR084W	YHR084W_idr_4	4.91615	0.71491191331	RRRTVGMKSSQGNVP	156
YHR099W	YHR099W_idr_34	5.76099	0.837769033582	ELLDEFSKNDEEKDF	23
YHR118C	YHR118C_idr_3	5.03377	0.732015079416	SGRTKQNKAVGKPQS	145
YHR156C	YHR156C_idr_1	5.71049	0.830425078329	LDIAEFKKENLADLD	98
YIL056W	YIL056W_idr_4	5.58262	0.811829392297	KNKNSFQNGNLPMNE	42
YIL077C	YIL077C_idr_5	5.01791	0.729709523059	HESDIFISGFSDDG-	249
YIL079C	YIL079C_idr_1	5.10926	0.742993394192	SDSSSFNKLLAPSIE	30
YIL126W	YIL126W_idr_7	5.61058	0.81589554524	--EEHFKKEDSEPLG	5
YIL129C	YIL129C_idr_12	5.61747	0.816897955017	PSQAHFLMNRRLSRS	23
YIL140W	YIL140W_idr_10	5.24352	0.762517709979	QDSQSGKNGITPTTM	51
YIL147C	YIL147C_idr_5	5.69417	0.828051150636	SRASSFKRGFSSGFA	17
YIR006C	YIR006C_idr_8	5.00655	0.728057585585	IATAVQKSGSSTPAL	162
YJL042W	YJL042W_idr_1	6.54338	0.9515446236	SILSSNDKGRRHSVA	74
YJL044C	YJL044C_idr_2	4.83606	0.703264308332	DDNDKTKGSDENHNA	45
YJL083W	YJL083W_idr_9	5.05329	0.734853807382	TSKPRFKHRLLRSPE	12
YJL109C	YJL109C_idr_5	4.9937	0.726188468571	ESRVLFSNGVLNFSE	19
YJL129C	YJL129C_idr_2	5.18133	0.753473901843	GSLDDFVKEDETDDN	91
YJR005W	YJR005W_idr_5	4.89877	0.712383699386	AEKINQLKGKRKSSS	62
YJR053W	YJR053W_idr_6	4.9871	0.725229466964	GNSVRFKKSSMMELK	29
YJR059W	YJR059W_idr_1	4.84562	0.70465482599	AVLDREKEKERARNK	147
YJR080C	YJR080C_idr_3	5.33387	0.775656448041	SNVNDNGVNLEKQVA	24
YJR127C	YJR127C_idr_7	5.32776	0.774768106061	IIKIAGNKETILPTP	36
YJR138W	YJR138W_idr_2	5.1455	0.748264019868	ESKISGLKLQQKGLA	146
YKL005C	YKL005C_idr_5	5.07784	0.738424996228	EMYVKTHKGDELIED	68
YKL010C	YKL010C_idr_2	5.59446	0.813551850714	MVRMRFLNSLIPNLT	8
YKL050C	YKL050C_idr_15	5.96575	0.867544542608	ANKEVFKKGTLEKLE	184
YKL064W	YKL064W_idr_5	5.65858	0.822876217093	ATLDHESISRRKSQA	20
YKL089W	YKL089W_idr_4	5.26873	0.766184452275	ENIDDFFKDDETSLI	13
YKL100C	YKL100C_idr_5	4.94749	0.719468731139	LKKAIEKKENSITYS	12
YKL117W	YKL117W_idr_3	6.30849	0.917386276139	LDMGDFKENDEEDEE	42
YKL124W	YKL124W_idr_7	5.47883	0.796736454432	KNRSRKQKGEELPPR	140
YKL139W	YKL139W_idr_1	5.03145	0.731677937998	SHLPKGPKSVEKSRY	125
YKL143W	YKL143W_idr_5	5.15647	0.749859027457	KRKSRQKKGAMSDVS	54
YKL168C	YKL168C_idr_4	5.04609	0.733807018644	VNPDASLGSDELKLI	101
YKL176C	YKL176C_idr_4	5.55947	0.808464080224	IQPSSFKSGSSSLHY	104
YKR019C	YKR019C_idr_6	5.5434	0.80612600241	NLLTSFSSGRRLSSS	38
YKR023W	YKR023W_idr_4	5.53169	0.804424138604	TNNYINKKGDEKPKK	36
YKR029C	YKR029C_idr_2	5.10453	0.742305589641	KKKEHFNKNNGRDRA	70
YKR090W	YKR090W_idr_3	6.67652	0.970905499996	RKASRFKKSSAYLSG	158
YKR095W	YKR095W_idr_39	6.22611	0.905406522376	----LQKKGMEKEKA	3
YLL010C	YLL010C_idr_1	5.15251	0.749282378335	TERSTGKSGISTNDN	73
YLR072W	YLR072W_idr_2	5.40768	0.786390539848	DERVSKKKGISSTPS	8
YLR098C	YLR098C_idr_2	4.91054	0.714095756484	SLSIIKKKTDGSTRY	105
YLR103C	YLR103C_idr_6	5.26406	0.765504899437	DETISNKRGNS----	252
YLR106C	YLR106C_idr_73	4.88948	0.711033400161	HKRDLQKSKDRASFQ	70
YLR115W	YLR115W_idr_2	5.1066	0.742606673153	PPIDHIMGGDEDDDE	48
YLR177W	YLR177W_idr_5	5.01772	0.729681439498	QQQSIFDPGRRSSYI	108
YLR186W	YLR186W_idr_1	5.90657	0.858939670131	RVRDALKGGDQK---	251
YLR189C	YLR189C_idr_3	5.21872	0.758912058096	QLAILQKSGVNTLYY	13
YLR247C	YLR247C_idr_20	5.57814	0.811178547099	VHQIHFKNSTEKREK	62
YLR256W	YLR256W_idr_15	5.08317	0.739199686463	ESSNLFMGSDEHTTL	52
YLR371W	YLR371W_idr_4	5.87732	0.854685183973	RVATKFKSSIQLGEH	237
YLR401C	YLR401C_idr_2	5.07395	0.737858817767	AIYDEEMSSDRMTNE	11
YLR409C	YLR409C_idr_4	5.36689	0.780458043576	RDQEAQKKLDAEEQM	30
YLR419W	YLR419W_idr_1	5.96093	0.866844117791	KKKAKGKKGQEPEPE	29
YLR427W	YLR427W_idr_6	5.10478	0.742342132942	WGTSIAVTEDEKASK	65
YLR433C	YLR433C_idr_5	4.8606	0.706833486256	ATKETGTPSDEKASS	27
YLR435W	YLR435W_idr_2	5.40278	0.785677841474	GFELVQPKGRRKHSK	56
YML007W	YML007W_idr_2	5.16768	0.751489676899	ESEISQKNGSSLQNA	31
YML010W	YML010W_idr_1	4.86456	0.707409441957	DTKDEGDNKDEDDDE	144
YML017W	YML017W_idr_6	6.02773	0.876559088367	DKSDEFKGGDEQGFE	87
YML020W	YML020W_idr_1	5.09604	0.741071161109	KSWSIWGGNDEEEPE	47
YML034W	YML034W_idr_2	4.95482	0.72053549041	VKQGSGKVGNRHKFK	241
YML093W	YML093W_idr_1	4.94887	0.719669129884	SFEDEELNSDEALGS	76
YML097C	YML097C_idr_1	6.25778	0.910012711799	PDKDVKFKKDDP---	251
YML109W	YML109W_idr_2	4.86183	0.707011834205	-PELEFKVNSRNSYS	6
YML109W	YML109W_idr_4	5.57824	0.811193594341	RLKTSYTKFDDEPPL	58
YML111W	YML111W_idr_6	5.51418	0.801877687701	NEDIISKKGSSNPPS	10
YMR005W	YMR005W_idr_1	5.36437	0.780091917149	TNLRVESNGDTNNMF	88
YMR012W	YMR012W_idr_5	5.04621	0.733825463649	EHLAVEKEGVEFEKA	71
YMR016C	YMR016C_idr_2	5.65483	0.822330563901	EIAADDTKKQEK---	251
YMR031C	YMR031C_idr_10	4.98356	0.724714601677	EKKLTQNKSVEKNVE	143
YMR039C	YMR039C_idr_4	4.93231	0.717260739154	TNNDKDKNGKDKNSP	25
YMR109W	YMR109W_idr_11	4.9953	0.726421804826	ESDDEEANEDEEEDD	64
YMR123W	YMR123W_idr_2	5.44326	0.791564918653	KAKDANKKDDSAIKE	45
YMR128W	YMR128W_idr_1	5.07348	0.737789822351	TYRKRFNEKARSGHM	8
YMR179W	YMR179W_idr_6	5.94837	0.865018270263	NNTNSGTVGRRQTNP	61
YMR227C	YMR227C_idr_3	5.47849	0.796687429548	ENKETFLKGYNGAPL	34
YMR306W	YMR306W_idr_8	4.90369	0.713099448813	DDLIKEKINDLPFDT	57
YMR311C	YMR311C_idr_2	5.08851	0.739976110251	EGEIIGTSSTFLPKD	22
YNL014W	YNL014W_idr_8	4.8966	0.712068054027	DEDFIEKKEEEGDKF	60
YNL039W	YNL039W_idr_1	5.10263	0.742028914557	KVKDIPKKVRDGESA	247
YNL039W	YNL039W_idr_5	5.04313	0.733376681408	NDANLNKKGSGGIMT	40
YNL068C	YNL068C_idr_10	5.12932	0.745910756129	LDTDGAKINNTPAAD	73
YNL113W	YNL113W_idr_1	4.97501	0.723471436037	EEQDVDMTGDEETED	31
YNL139C	YNL139C_idr_13	4.96962	0.722687523299	TNADIESKGKQKTQE	32
YNL165W	YNL165W_idr_1	4.96052	0.721364059477	RSLIGNRRGRRHN--	250
YNL173C	YNL173C_idr_4	6.11766	0.889636250621	GTKETPNKGVQKNPA	151
YNL215W	YNL215W_idr_3	5.63761	0.819826619721	AQNDVGQKGEEEQDG	69
YNL224C	YNL224C_idr_10	5.93547	0.863141178905	REVAIETKNSEEIVE	97
YNL227C	YNL227C_idr_2	5.81038	0.844951629706	LLASLGDKGLQTDDD	121
YNR039C	YNR039C_idr_1	4.9091	0.713885719183	LMKGKGNEGRRQSLK	106
YNR047W	YNR047W_idr_1	5.25241	0.763810871292	KLKSMFQSGNSSKNA	94
YOL051W	YOL051W_idr_10	5.34516	0.777297706828	LNKTINGKVNGRTKS	48
YOL130W	YOL130W_idr_2	6.35854	0.924664495056	ETEIHEKKEDEHEKI	66
YOR018W	YOR018W_idr_3	5.56357	0.809060353168	VAQIKKKRSLNEAAD	18
YOR022C	YOR022C_idr_5	5.35506	0.778738150817	ENEGEQKNGSSNKDE	29
YOR038C	YOR038C_idr_3	4.92328	0.715948023361	GIKTIQSTSMEFNTP	55
YOR051C	YOR051C_idr_1	6.02083	0.875555499774	KVESVEKKSDEPSRE	23
YOR067C	YOR067C_idr_1	4.98039	0.724253407195	TEKGEGSKGDRSRQN	38
YOR076C	YOR076C_idr_1	5.16618	0.751271595912	WKAIKEMNSLLEQLA	130
YOR109W	YOR109W_idr_7	5.04173	0.733173508978	KSTDGFKSSSESSLL	24
YOR220W	YOR220W_idr_4	5.22804	0.760267141928	DKSASGTKCLFASKP	33
YOR290C	YOR290C_idr_12	5.0028	0.727512279104	LAPNMQLNGNETFST	57
YOR321W	YOR321W_idr_1	5.40686	0.786271340733	EDADNFLKDDAELYD	35
YPL009C	YPL009C_idr_10	5.07017	0.737309558784	LEKDIEKHCTISSDT	81
YPL022W	YPL022W_idr_1	4.92216	0.715785000022	SQSSKIKNEDEPDDS	31
YPL048W	YPL048W_idr_2	4.87294	0.708627713773	APAASKKKEEAKPAA	15
YPL078C	YPL078C_idr_1	5.58473	0.812137201995	VSKTLFSQGVRCPSM	20
YPL116W	YPL116W_idr_7	6.5298	0.949570175896	ETLEIEKKGDEDSDH	12
YPL133C	YPL133C_idr_2	4.99334	0.726137086055	QNEPVNKSGSTYGEE	38
YPL153C	YPL153C_idr_4	5.20506	0.756924712757	NVKSSKKKGNGRFLT	57
YPL156C	YPL156C_idr_5	5.32423	0.774255043669	SSLALQKNCDEVEVD	47
YPL177C	YPL177C_idr_4	4.95307	0.720280866122	KSRRKQNSGRRHHSI	94
YPL237W	YPL237W_idr_1	4.82922	0.702270080925	FDAAVNGKENGSGDD	34
YPL247C	YPL247C_idr_1	5.40418	0.785881568641	PSSAAQDQGRGPSPF	40
YPL254W	YPL254W_idr_6	5.07207	0.737584847026	KQLDDDKNEDECADE	15
YPR030W	YPR030W_idr_11	5.26973	0.766328822582	PQKSSGFSGRRRSSS	18
YPR030W	YPR030W_idr_18	5.64603	0.821051201671	RYLVRKKKDRSLPLF	26
YPR032W	YPR032W_idr_1	5.10759	0.74275104346	NSKASFKSKNSKTST	33
YPR037C	YPR037C_idr_2	5.92289	0.861313043088	PGLIKAKSGIDEVQG	12
YPR067W	YPR067W_idr_1	5.94884	0.86508567081	PKRIIQAKLLF----	252
YPR111W	YPR111W_idr_1	5.05917	0.73570948922	KTQRVFSRSDREVDD	96
YPR129W	YPR129W_idr_2	4.94109	0.718538229146	QSRERGKNGENEPKY	88
YPR133C	YPR133C_idr_1	5.03065	0.731562691384	QETSKGTSNDTKDPD	49
YPR159W	YPR159W_idr_1	5.27498	0.767092972813	GLTNPFMGSDEES--	250
YPR179C	YPR179C_idr_6	5.49819	0.799552715549	ITEVHFKKSDDQLED	48
YPR185W	YPR185W_idr_10	5.56761	0.809647819662	NSATKFKSSISPRSI	164
YPR189W	YPR189W_idr_2	5.048	0.734085496623	KDQDEEAKEDEEEDL	48
