## Supplementary File 2 for "Discovering molecular features of intrinsically disordered regions by using evolution for contrastive learning": filter_183_idr_activations.txt

YAL015C	YAL015C_idr_4	5.27375	0.708531692099	---RELNVEAEINVK	4
YAR042W	YAR042W_idr_5	5.54863	0.745461000709	AKPQEEAPEDESLIV	125
YBL007C	YBL007C_idr_4	6.02749	0.809796859654	VPNTTSVPPAESSNN	104
YBL007C	YBL007C_idr_7	5.38931	0.724056223775	PTATTETTDATAAAV	75
YBL054W	YBL054W_idr_2	5.52365	0.742105939869	TAGSSAIEDSPPDFK	30
YBL088C	YBL088C_idr_25	6.38369	0.857652105733	QRISTFNKEAERSTN	35
YBL103C	YBL103C_idr_3	5.4742	0.735461611233	PTASTIYEEAESQSS	64
YBR112C	YBR112C_idr_2	5.89515	0.792017298638	EASAPSTEEAEPAAS	180
YBR123C	YBR123C_idr_5	5.21855	0.701114695597	NGAITEEPDDAALEN	58
YBR235W	YBR235W_idr_2	5.73472	0.770463446327	VKINVPLPTDECKNE	29
YBR237W	YBR237W_idr_2	5.37029	0.721501249908	RSKEHIQKAPEHDNE	99
YBR270C	YBR270C_idr_1	5.44818	0.731966379819	SIGKDDVEPVVPATD	226
YCL036W	YCL036W_idr_4	5.58088	0.749793732082	QRLSPLTKEDRANCI	28
YCR033W	YCR033W_idr_4	5.43858	0.730676272408	RKERSNDEEVEVDES	27
YCR048W	YCR048W_idr_2	5.75962	0.773808064843	SSTTSLVEPVESTEG	23
YCR077C	YCR077C_idr_8	5.82011	0.781935267461	QFAPPPPPPGVNVNM	151
YCR092C	YCR092C_idr_1	5.43408	0.730072219237	LTHKQEQEVAVGNGA	24
YDL036C	YDL036C_idr_1	5.76795	0.774927507533	AGNATSNEFDEHLQN	38
YDL058W	YDL058W_idr_7	5.3425	0.717767702893	VEISSDEEDDEEDDE	239
YDL099W	YDL099W_idr_1	5.59482	0.751667456461	----SEQESDEVKRM	3
YDL115C	YDL115C_idr_5	5.45329	0.732653074691	HDVEEEYLDEESDPN	83
YDL146W	YDL146W_idr_2	5.65723	0.760051745236	AKAPPPPPPPPPSRK	62
YDL167C	YDL167C_idr_10	5.54982	0.745621030916	TAANHPYGAPEFNMI	44
YDL175C	YDL175C_idr_1	6.15734	0.827241625689	KLVAPSIEEVNSNEK	25
YDL203C	YDL203C_idr_1	6.69548	0.899541838258	NSAPPPYEESESRIL	172
YDL223C	YDL223C_idr_1	5.47205	0.735173005915	PWRKKHNKDSETPHE	79
YDL224C	YDL224C_idr_2	6.76018	0.908233246654	PAGMPPQKDAGNSGV	124
YDR028C	YDR028C_idr_7	5.25502	0.706014771852	SSTSSSNRDNENNSM	103
YDR034C	YDR034C_idr_1	5.58924	0.750917659205	NIGGENVESTTSSND	89
YDR077W	YDR077W_idr_1	5.39066	0.724238227706	SVTITSSEAPESDNG	48
YDR090C	YDR090C_idr_2	6.15928	0.82750223533	NLDNCSIPDDASSFA	39
YDR119W	YDR119W_idr_2	5.31914	0.714629432374	GSIPQSIGDVENGLN	68
YDR137W	YDR137W_idr_9	5.25506	0.706020665678	IDIDSPLEDNEFVKR	30
YDR148C	YDR148C_idr_2	6.09313	0.81861588221	KTVSKAQEPPVASNS	68
YDR150W	YDR150W_idr_2	5.70717	0.766761290346	AAATTAYEDSESHPQ	180
YDR207C	YDR207C_idr_13	6.19054	0.831702483729	IHLPPPQAPAVSSPG	23
YDR320C	YDR320C_idr_1	5.21039	0.70001818758	TTTDTIQKPDEDYYG	116
YDR325W	YDR325W_idr_9	5.85215	0.78623949065	MSIDEEDKDSESFSE	120
YDR326C	YDR326C_idr_1	5.44611	0.731687576191	SKTLPANKALENAVG	153
YDR348C	YDR348C_idr_1	5.52933	0.742868998235	QLSFPNIPEDEPQRN	67
YDR369C	YDR369C_idr_6	5.39059	0.724229194776	FALTEMERFGSNTFM	25
YDR406W	YDR406W_idr_1	5.44022	0.730896586212	DPNSSDIRDVEERNS	111
YDR421W	YDR421W_idr_6	5.65734	0.760066671992	LERPPLLRDGTTPLE	11
YDR507C	YDR507C_idr_5	5.25702	0.706283197219	PILPPLNGDNELRKQ	136
YDR527W	YDR527W_idr_1	5.65555	0.759826178238	QKKKTSGKDAEKQQT	54
YEL009C	YEL009C_idr_3	5.31041	0.7134564968	KKSHHVGKDDESDKA	55
YEL061C	YEL061C_idr_1	5.51183	0.740516720754	GCHTVPNEPAENQNT	31
YER119C	YER119C_idr_2	5.58611	0.750497339674	PKATSADEPTVATES	42
YER132C	YER132C_idr_13	5.24609	0.704814417171	ISNPESVESTNSNNN	232
YER169W	YER169W_idr_5	5.88056	0.790055871555	LLHRPTLKEMESSSL	17
YFL023W	YFL023W_idr_11	6.55229	0.880303683264	KKVQPSKVDTENSSS	63
YFL036W	YFL036W_idr_10	5.67017	0.761790488171	LSLTPEQKEQISKFK	9
YFR032C	YFR032C_idr_4	6.50377	0.873784662508	APAPAPVEPAEQVQE	25
YFR039C	YFR039C_idr_2	5.30157	0.71226825009	GVQDEDYEDDENENE	41
YGL071W	YGL071W_idr_2	5.4271	0.729134332034	EQHQTVQKDEPQVRS	39
YGL113W	YGL113W_idr_8	5.66918	0.761657556754	ITSTPTNKPPENSSK	46
YGL120C	YGL120C_idr_1	6.09863	0.819354084002	LSKQHPLPSEEPLVH	35
YGL163C	YGL163C_idr_1	5.71469	0.767771376925	SGLDINADEAEYNSQ	84
YGL173C	YGL173C_idr_10	5.63938	0.757653470282	LLKRPAQKSSENVQV	90
YGL173C	YGL173C_idr_13	5.48888	0.737433672828	EKLSPDLPDEEIPTL	47
YGL244W	YGL244W_idr_2	5.33431	0.716666966697	DYREEDYKDDEGSEY	69
YGR089W	YGR089W_idr_14	5.32017	0.714767488858	NTHSVSQETSENSLT	38
YGR116W	YGR116W_idr_10	5.26235	0.706999425288	GNDNNEAEEEEIDEE	20
YGR159C	YGR159C_idr_3	5.44515	0.731559449524	---RPNNDGGRGGSR	4
YGR196C	YGR196C_idr_1	5.85101	0.786087019917	KKAPPGYVIDSNGKL	207
YGR214W	YGR214W_idr_2	5.55638	0.746502734575	EEQAEATEWAEENAD	32
YGR237C	YGR237C_idr_3	5.64925	0.758979260969	TKHKVVDSDDEESDS	48
YHL030W	YHL030W_idr_21	5.44182	0.731111262443	RLLGSESDDSEGSIK	7
YHR006W	YHR006W_idr_5	5.28037	0.709420634915	AKQNHPQKDCCATEK	23
YHR056C	YHR056C_idr_3	5.64798	0.758808916565	TTANKINKTGENSKK	21
YHR122W	YHR122W_idr_3	5.31382	0.713913973065	IRIPPELTSDEDSLP	23
YHR165C	YHR165C_idr_1	6.30816	0.847505242463	PPPPPGYEIEELDNP	28
YIL047C	YIL047C_idr_2	5.3759	0.72225521128	PAFKKDYSDAEEEQS	48
YIL149C	YIL149C_idr_75	5.21952	0.701245961367	LDNKGSGEDAEEELW	29
YIR006C	YIR006C_idr_8	5.96694	0.801661136613	LPPPPPLPTQQASTS	181
YIR011C	YIR011C_idr_1	5.72343	0.768946362526	RYANEEQEEEELPRN	44
YJL020C	YJL020C_idr_2	5.88601	0.790789268597	VQGSEVGKEAESSPN	12
YJL100W	YJL100W_idr_1	5.24358	0.704477251847	HTVNPHQKIVVNSYD	15
YJL127C	YJL127C_idr_1	5.33426	0.716660944743	NQHTSSVPDDEHLQM	8
YJL176C	YJL176C_idr_2	7.09948	0.953819561649	PFNKPNIETGENHNG	51
YJR002W	YJR002W_idr_3	5.41925	0.728079016741	SGEESELEEAESVFK	28
YJR030C	YJR030C_idr_2	5.23217	0.702944920972	ESVASEIDDSESIIS	13
YJR092W	YJR092W_idr_1	6.05879	0.81400127217	NWKLPLQHDAESTVD	42
YKL020C	YKL020C_idr_11	5.67843	0.762899616664	SDSGYDISDCESSSD	58
YKL048C	YKL048C_idr_6	6.09748	0.819200139812	SKVTPSIHIDEEPDK	40
YKL081W	YKL081W_idr_2	5.56139	0.747176360527	DEAKPADDAAPAKKP	29
YKL092C	YKL092C_idr_3	5.45922	0.73344983037	IEVKPEIGELEFEKI	52
YKL195W	YKL195W_idr_3	6.09946	0.819465169823	NAGSSEKKDPEHSDD	140
YKR019C	YKR019C_idr_4	5.6258	0.755829587177	HRSSPAGKDNVSSTA	51
YKR031C	YKR031C_idr_10	5.55801	0.746722215556	TTTNVVDKDREKEKM	22
YKR067W	YKR067W_idr_2	5.26885	0.707872480397	RDGYDVSSDAESSIS	10
YKR089C	YKR089C_idr_5	5.68498	0.763779654677	LIKAPEQTSDESKNP	24
YKR092C	YKR092C_idr_1	5.74909	0.772393097996	SSDSSDSSDSESSSS	69
YKR095W	YKR095W_idr_69	6.19417	0.83219064633	TSNNPAQKDSSNRNV	24
YLL026W	YLL026W_idr_3	5.34522	0.718133312338	DNVPEEAEECLEVLP	47
YLL028W	YLL028W_idr_1	5.41996	0.728175175804	TTGTTGVEPVDFTGE	37
YLR048W	YLR048W_idr_2	5.65235	0.759395864827	EGQAEATEWAEENAD	32
YLR072W	YLR072W_idr_3	5.52513	0.742304536203	MVQPESKPEAEAEIS	39
YLR087C	YLR087C_idr_54	5.63324	0.756829295496	SYASTSVESASSSLA	32
YLR095C	YLR095C_idr_6	5.33385	0.71660533777	EKTNPAINPAPNVNA	62
YLR127C	YLR127C_idr_4	5.3393	0.717338350432	KGKRELNKDLPIRHA	58
YLR133W	YLR133W_idr_1	5.60206	0.75263929723	-----VQESRPGSVR	2
YLR135W	YLR135W_idr_9	5.56286	0.747373611531	SQLPPELPDEAIQPE	24
YLR138W	YLR138W_idr_7	5.30283	0.712437953861	EELPPLPVEAQTGND	220
YLR194C	YLR194C_idr_1	5.57109	0.748478639971	TSTASVQPTGETSSG	116
YLR257W	YLR257W_idr_8	5.30868	0.713223690646	AQPQEEQEDAEKEGV	38
YLR321C	YLR321C_idr_4	5.51382	0.740784697678	NNADTHYKDNAVSHE	15
YLR386W	YLR386W_idr_11	5.75362	0.773002468424	ATSQEPLRDGEA---	251
YLR387C	YLR387C_idr_6	5.6384	0.757522781082	ENTNTDYGEDTVSEY	53
YML062C	YML062C_idr_6	5.8334	0.783720520376	PDAVNDAEEADSDHS	122
YMR080C	YMR080C_idr_1	5.44121	0.731029005123	QLNSTLVEDDDVDNQ	31
YMR089C	YMR089C_idr_4	5.27771	0.709063417767	AKLNKEIPTDEEVTH	38
YMR111C	YMR111C_idr_5	5.22437	0.701897485469	GENVTPQEAARVGNP	7
YMR162C	YMR162C_idr_14	5.97149	0.802273197701	EDNFEDNRDNTNSLR	10
YMR171C	YMR171C_idr_7	5.9495	0.799318340506	PMLPPSYSDDEHHSK	67
YMR179W	YMR179W_idr_6	5.22467	0.701936948483	EEQGHNIGDDNESDK	217
YMR216C	YMR216C_idr_1	5.7224	0.768807665408	TDASISCEEATSSQE	27
YMR224C	YMR224C_idr_5	5.7529	0.772905156221	FSDSTVISDAENELG	88
YMR266W	YMR266W_idr_3	5.51433	0.740853501699	PFADPKYKEEESRSA	30
YNL080C	YNL080C_idr_2	5.61872	0.754878118547	PKKYPVQEDTNVPEE	74
YNL088W	YNL088W_idr_15	6.36403	0.855010518238	VKGATSDEEDEESSH	27
YNL167C	YNL167C_idr_1	7.44321	1.0	VTTAPAQKDDVENNK	212
YNL177C	YNL177C_idr_1	5.54099	0.744434642043	GEAPEVNRDSINFHT	81
YNL206C	YNL206C_idr_5	5.52471	0.742247647963	SDGAEDGEEAEEDDE	73
YNL212W	YNL212W_idr_4	5.66946	0.761694969741	SENDSEDEDDENDHS	32
YNL224C	YNL224C_idr_13	6.46421	0.868470224612	YTLIPKIEPAEPTYS	62
YNL273W	YNL273W_idr_4	5.35137	0.718959985593	IPSIESIRATESSSF	53
YNL304W	YNL304W_idr_3	5.21878	0.701145766314	DITKPNDDIANNQSI	50
YOL004W	YOL004W_idr_9	5.56842	0.748119757177	PVVPEPTEPIENNIS	177
YOL019W	YOL019W_idr_4	6.04063	0.811561548239	STFDKEAKDMENSNG	32
YOL041C	YOL041C_idr_1	5.2919	0.710969622256	DDKPTVTKTDETSVP	119
YOL043C	YOL043C_idr_1	5.5585	0.746787496093	KHIPVDIEEVEVRSK	16
YOL100W	YOL100W_idr_3	6.01059	0.807526134797	SASSPSVEETTHSTL	34
YOR006C	YOR006C_idr_2	5.40271	0.725857172207	SEENSEQSDLEGNNQ	38
YOR058C	YOR058C_idr_1	5.47295	0.735294149679	LTVSTMVETATSSPL	42
YOR058C	YOR058C_idr_11	5.31915	0.714631033957	QKLSSPYKEPEHSIY	203
YOR083W	YOR083W_idr_7	5.28155	0.709579127602	PATSAGEPTDET---	251
YOR129C	YOR129C_idr_11	5.76654	0.774737239433	NQKAPVPKDPRFSFN	64
YOR132W	YOR132W_idr_1	5.44153	0.731072760379	NPFAEPQEEDSEPAA	21
YOR141C	YOR141C_idr_1	7.04918	0.947061200279	GSETPSQEEAESSII	64
YOR174W	YOR174W_idr_2	5.50792	0.739991785799	RIPGEEVEETEVPTV	9
YOR181W	YOR181W_idr_3	5.62588	0.755840349817	KAPPPPPPTAETFDS	19
YOR197W	YOR197W_idr_1	5.53036	0.743006862528	AYNRPVYPPPQFQQE	74
YOR227W	YOR227W_idr_3	5.2356	0.70340534415	DNSFPNIGDSTVSAN	19
YOR290C	YOR290C_idr_15	5.49141	0.737773592876	YGTRPLVLPPVVTSS	19
YOR341W	YOR341W_idr_18	5.25015	0.705360813343	IEDNEDEMDGEGSKQ	20
YOR363C	YOR363C_idr_8	5.55915	0.746875390987	NPSKPNMKDNTPTIE	31
YPL053C	YPL053C_idr_1	6.20824	0.834080322479	RRIQSEQEEAELKQS	65
YPL115C	YPL115C_idr_3	5.69053	0.764525480006	NASLPPNPPVESSSK	204
YPL180W	YPL180W_idr_5	5.68758	0.764128863908	SHSIEHQKDGETSPS	100
YPL181W	YPL181W_idr_3	5.73887	0.771020028568	SRRTSHQEDPESYLQ	122
YPL217C	YPL217C_idr_9	5.84826	0.785716349469	ESGEESIEDDEGKSK	64
YPR031W	YPR031W_idr_8	5.51666	0.74116638702	GKKNPLVETKDNSTD	74
YPR042C	YPR042C_idr_2	5.95835	0.80050799661	STTNRVYTDAPYYQQ	169
YPR112C	YPR112C_idr_3	5.54678	0.745212819355	PERAVPQKTDEELAI	37
YPR112C	YPR112C_idr_5	5.22221	0.701606701998	LINNTSAKEEENPVE	18
YPR143W	YPR143W_idr_1	5.84753	0.785618460695	KIIDNEQSDAEEDDD	67
