## Supplementary File 2 for "Discovering molecular features of intrinsically disordered regions by using evolution for contrastive learning": filter_184_idr_activations.txt

YAL011W	YAL011W_idr_3	5.69301	0.825084107535	HDPRMIMNLNLMAQE	98
YBL031W	YBL031W_idr_8	4.9593	0.718748008834	QLKNSSLNKINSAHR	60
YBL079W	YBL079W_idr_1	5.08193	0.736521059952	EVPRNGLNELASSAT	36
YBL085W	YBL085W_idr_4	4.98059	0.721834289945	SLFSSTADLNLSSES	110
YBR039W	YBR039W_idr_1	5.04379	0.730993341749	YKTNPVLSRIVSNNA	30
YBR199W	YBR199W_idr_2	5.01673	0.727071755777	SAKSQYASLRESYKS	7
YCR071C	YCR071C_idr_1	4.91485	0.71230661763	EAPISSCVTRCFGRG	45
YDL153C	YDL153C_idr_15	5.02198	0.727832908068	KKARRRTLRFYTSKI	112
YDR011W	YDR011W_idr_1	5.12272	0.74243267147	EMAPDVVSKVESFAD	74
YDR148C	YDR148C_idr_1	4.9662	0.719747928255	TSLFKQANKVESLGS	40
YDR207C	YDR207C_idr_7	6.89991	1.0	GVLRPILLRIHNSEQ	72
YDR213W	YDR213W_idr_2	5.52333	0.800492406238	AGTSNIAKLLDLST-	249
YDR326C	YDR326C_idr_1	4.89954	0.710086601633	NKVIPGINLRNSFNK	215
YDR464W	YDR464W_idr_4	5.30578	0.768963051288	RGPPYPPDLRLTKSG	7
YEL024W	YEL024W_idr_1	5.28589	0.766081190776	FKPMSLTSKRLISQ-	249
YEL031W	YEL031W_idr_2	5.80411	0.841185304992	KKPADLASLLLNSAG	32
YEL036C	YEL036C_idr_1	5.42827	0.786715646524	LVTFKYNNRKLSFNP	47
YEL040W	YEL040W_idr_3	5.08422	0.736853260702	AGANVAANWRLTVDP	107
YER166W	YER166W_idr_3	4.89229	0.709037062878	SEPSEIVDALLSKYL	14
YGL049C	YGL049C_idr_5	5.6076	0.81270615693	VSQAPRANMFDALMN	93
YGR023W	YGR023W_idr_1	4.8547	0.703588956754	TILSNYYTTITYSPT	231
YGR032W	YGR032W_idr_1	4.93166	0.71474176592	NGQYYDPNAIEMALP	154
YGR068C	YGR068C_idr_6	5.73352	0.830954807291	FRPGELVPLFLTTYP	15
YGR100W	YGR100W_idr_8	5.09539	0.738472316074	--LAEEVNLIDLSDD	5
YGR189C	YGR189C_idr_2	5.0705	0.734864133556	KLFSVLVALLALLRY	217
YHR079C	YHR079C_idr_13	5.03365	0.729523006163	TTHKYPPLMIDSSVD	23
YIL023C	YIL023C_idr_1	5.44573	0.789246647205	-KASHICSYLLSIAP	6
YIR007W	YIR007W_idr_2	4.91791	0.712750150897	DLDSPSCTLKLYHDT	52
YJL071W	YJL071W_idr_3	5.0361	0.729878703534	GEIDSPANMFD----	252
YJR043C	YJR043C_idr_8	6.55342	0.949783022531	RKPSPVVKRALSSSK	12
YKL108W	YKL108W_idr_4	4.85881	0.704184043224	SPIKPIYMTFTNNID	8
YKR050W	YKR050W_idr_2	5.10679	0.740123782961	VDPRDIYKSIMMLQK	99
YLR150W	YLR150W_idr_10	4.96805	0.720016135268	NRNIDVSNLRKNFGD	49
YLR177W	YLR177W_idr_5	5.0076	0.725747997639	NGKSPNLSLFSFEFN	42
YLR313C	YLR313C_idr_10	5.77934	0.837595712447	ANINNLVEFVESKSM	29
YML059C	YML059C_idr_15	4.98276	0.722147762507	SFPTSILNLFTHSMS	61
YMR001C	YMR001C_idr_2	5.32741	0.77209812244	VIKSEISLRILASEC	76
YMR111C	YMR111C_idr_5	5.67973	0.823159803419	IKPEPGLSDFENGEY	53
YMR180C	YMR180C_idr_1	5.30938	0.769485781988	KADANVASKFRSLHS	27
YNL161W	YNL161W_idr_5	5.18928	0.752078448858	--DSNYYKKLLQQDE	5
YNL192W	YNL192W_idr_1	4.94568	0.71677450003	HRQRPPPATAEYNDV	105
YNL201C	YNL201C_idr_7	5.31902	0.77088265608	DIDIKNVKRLHSEIE	51
YNL224C	YNL224C_idr_4	5.4812	0.79438722403	MRQRPVFMRIDIRRP	19
YNL273W	YNL273W_idr_11	5.15472	0.74707090437	NVDRDEALDILTSKT	36
YNL273W	YNL273W_idr_3	5.32062	0.771113475823	LPSSSYLLRVRSEKD	9
YOR032C	YOR032C_idr_4	5.03967	0.73039611294	VIDSNYYNDALASIP	45
YPL060W	YPL060W_idr_1	5.17211	0.749589949417	RLFGSSLSSFDFSRQ	30
YPL132W	YPL132W_idr_2	5.3424	0.774270454119	KRARENVALRSYSVN	41
YPR007C	YPR007C_idr_13	4.95943	0.718766598808	ENEGPVANLKDYELG	65
YPR095C	YPR095C_idr_13	5.09937	0.739047775955	NALSSFVNLRSSSLS	221
YPR105C	YPR105C_idr_12	5.14193	0.745216122607	RSVSPPANKFSPLSR	20
