## Supplementary File 2 for "Discovering molecular features of intrinsically disordered regions by using evolution for contrastive learning": filter_185_idr_activations.txt

YAL011W	YAL011W_idr_1	5.12128	0.748496261457	RSKESSIEQKPASRT	13
YAL031C	YAL031C_idr_2	5.41949	0.792081402175	SSDTLAIETLTLDPE	217
YAR019C	YAR019C_idr_2	6.63915	0.970339685874	NIADTIIECLSRTTV	84
YBL052C	YBL052C_idr_2	5.32642	0.778479108927	QAEKRVLESIHDRKG	109
YBL060W	YBL060W_idr_1	5.03375	0.73570392554	NDNFSESEGVLHGSK	27
YBL097W	YBL097W_idr_9	4.8549	0.709563253054	CEISGSIEQLRNVVE	77
YBR037C	YBR037C_idr_1	5.70007	0.833088227505	KVREGSIEFSTGKAL	68
YBR073W	YBR073W_idr_2	4.82452	0.705123959293	-THDLICSCDGLGEE	6
YBR102C	YBR102C_idr_1	4.81023	0.703034879877	NNSTSLVEFSLKKAR	173
YBR129C	YBR129C_idr_4	4.86325	0.710784321925	EDDDDLIVVDEKAGP	19
YBR231C	YBR231C_idr_1	5.18749	0.758173028407	KVDYSRIESESGGLI	69
YBR279W	YBR279W_idr_6	5.16766	0.755274340117	TSDAVHTEQKPEEEK	77
YCL014W	YCL014W_idr_8	5.00303	0.731213338663	IINQLAIEIPICFSS	30
YCR061W	YCR061W_idr_1	5.08724	0.743521038262	HLHGLPVRFVSILSL	68
YDL102W	YDL102W_idr_1	5.76228	0.842180908033	SEPVSTIEIIPSDSF	42
YDR054C	YDR054C_idr_2	4.8068	0.702534423535	DDDENGSVILQDDDY	30
YDR147W	YDR147W_idr_3	5.57837	0.815302060701	NGKYDCSEIEGEKLM	33
YDR159W	YDR159W_idr_2	4.92139	0.719281765353	KKRKLPILLST----	252
YDR164C	YDR164C_idr_6	5.23304	0.764830749443	KFSRFLKRKSHHDKK	51
YDR213W	YDR213W_idr_1	4.8767	0.712750325739	RREKVIELIEVDGKK	23
YDR320C	YDR320C_idr_6	4.9981	0.730493004901	QVNDSPNRILFEDNE	32
YDR351W	YDR351W_idr_1	4.93944	0.721919109641	SIGTSSTEIFSQNDQ	124
YDR457W	YDR457W_idr_22	5.97	0.872539951483	FIRKFAIEAIIK---	251
YDR465C	YDR465C_idr_4	5.23059	0.764472046088	SDDDATVEFLDTDEL	38
YER008C	YER008C_idr_1	4.95	0.723463130006	NTSFFHKRTISGSSA	27
YER032W	YER032W_idr_12	5.15089	0.752824257518	AHHDVSFELNNAYDG	45
YER093C	YER093C_idr_3	5.72016	0.836025803783	IEKCLPIEFDLDKLL	27
YER116C	YER116C_idr_1	4.81816	0.704193504953	DSPEAVVEIIGERAL	54
YER125W	YER125W_idr_2	4.91613	0.718513413986	AVSGRLIVVLSKLPS	29
YFL034W	YFL034W_idr_11	5.33372	0.779546019682	KRRDAAVEIEEMMNP	96
YFR001W	YFR001W_idr_1	5.2561	0.768200414471	LRREVAPEVFQDSQA	17
YFR019W	YFR019W_idr_14	5.47076	0.799574378642	YFADFLIKFNN----	252
YGL023C	YGL023C_idr_1	4.87223	0.712096059741	GADTVTSPITFEKKK	52
YGL131C	YGL131C_idr_3	5.29688	0.774161148475	NSFYSAIEGIIEENN	19
YGL133W	YGL133W_idr_11	5.26637	0.76970157442	-----DWSCIVVENW	2
YGL153W	YGL153W_idr_3	5.4763	0.800384266283	DTIPSASEILAKMGM	29
YGL160W	YGL160W_idr_3	5.54791	0.810850013353	KENGSMIEVTRLDEI	60
YGR072W	YGR072W_idr_5	5.06045	0.739605896032	RTERVLTELVGTGDK	21
YGR100W	YGR100W_idr_5	5.42888	0.793453005191	FLETSYSEFLIAKNI	20
YGR116W	YGR116W_idr_10	5.02798	0.734860516176	LQDDWALEIENEELE	47
YGR221C	YGR221C_idr_11	4.99814	0.730499486233	PNDTTLIEQSHFGST	40
YGR225W	YGR225W_idr_1	4.93354	0.721057092584	DYSKLTKEQKDHATP	121
YGR239C	YGR239C_idr_1	5.18548	0.75787892929	VCHTSPIEKIIQQGH	9
YGR266W	YGR266W_idr_6	4.85871	0.710119950625	KVGDIVIPGIITEQQ	18
YHL023C	YHL023C_idr_4	5.8377	0.853204676817	DGKISMNEIFFEEE-	249
YHL030W	YHL030W_idr_21	5.1673	0.755222141008	ITQKSSKENIENRLL	38
YHR077C	YHR077C_idr_5	5.77888	0.844608062051	KESAVPIESITEDDE	59
YHR164C	YHR164C_idr_10	6.00004	0.876931367023	FSDDSLIELLNETQT	211
YIL002C	YIL002C_idr_3	5.76284	0.842263004896	SDDAFVIESFEGSDS	16
YIL095W	YIL095W_idr_2	4.89943	0.71607267008	QSKKLPIERISSEAT	230
YIL149C	YIL149C_idr_38	5.25316	0.767771183081	TIEKLSSEIENLDK-	249
YJL044C	YJL044C_idr_2	5.18768	0.758201183867	IRRLTPVEAVEKHPL	29
YJL165C	YJL165C_idr_1	4.87769	0.712894727012	LPKFQEIECKCILDL	240
YJL197W	YJL197W_idr_7	6.36959	0.930941345764	DKSFFSIKILSV---	251
YJL197W	YJL197W_idr_9	5.20451	0.7606602567	DVSDDMIECNEDVQA	52
YJR030C	YJR030C_idr_2	5.814	0.84973981288	KRDKVSPELIESVAS	33
YJR035W	YJR035W_idr_8	5.64362	0.824838607883	TEDDRLIEGLSTEEL	60
YKL022C	YKL022C_idr_1	5.235	0.765116694627	NSTLAASPFVSNVSA	42
YKL050C	YKL050C_idr_15	6.29842	0.920539784781	DCVETAIEQKARGEA	38
YKL064W	YKL064W_idr_1	4.808	0.702709140712	VSDLSPSELESWLKR	152
YKL092C	YKL092C_idr_3	4.90003	0.716159227213	KITENNTEIFGDDLM	65
YKL154W	YKL154W_idr_1	5.84698	0.854559832584	LSNTLIIACLLVIGT	7
YKR019C	YKR019C_idr_6	5.99235	0.875806472745	EMDASSEELGQHEQQ	150
YKR029C	YKR029C_idr_8	4.97018	0.726412344803	SRRESTPESIMHLSD	206
YKR092C	YKR092C_idr_1	5.06041	0.739600111618	SSDESSSESESEDET	117
YKR096W	YKR096W_idr_6	4.8948	0.715394848276	NSNNTNIEDNINYNS	13
YLL043W	YLL043W_idr_1	4.84793	0.708544708362	LNDFLSSESVHTHDS	13
YLL048C	YLL048C_idr_4	5.10496	0.746111201246	LIKEETKEEFGEDEL	76
YLR032W	YLR032W_idr_2	5.11135	0.747045488631	KNNKLVTEQTVELDS	16
YLR190W	YLR190W_idr_3	5.28238	0.772042310688	MRSVSPIRFSLSKLS	29
YLR319C	YLR319C_idr_13	4.83291	0.706350464119	AKTPLPIENVRASPR	210
YLR324W	YLR324W_idr_6	5.1589	0.75399514834	SNRNSAIEQKVEENS	14
YLR430W	YLR430W_idr_22	4.95684	0.724462091321	LTEQQASEILQKAKI	12
YML057W	YML057W_idr_11	5.82295	0.85104806611	ENDTPVIEELVGTDK	8
YML059C	YML059C_idr_16	5.057	0.739101118803	YLKEAVIRKFKTVDK	10
YMR086W	YMR086W_idr_1	4.88348	0.713740645279	RRRTTAPEMEQADPT	8
YMR100W	YMR100W_idr_5	5.05609	0.738968843892	ETYQQYIEFITGQDK	27
YMR184W	YMR184W_idr_4	5.92271	0.86562911007	AQQESACEGVLVKDQ	26
YMR304W	YMR304W_idr_5	4.99835	0.730529314295	NVQTSSLEDFMDDEN	10
YNL008C	YNL008C_idr_8	5.37299	0.78528541274	EVEDVVIERLLHHTN	47
YNL098C	YNL098C_idr_2	4.93814	0.721729617816	NARNASIESKTGLAG	59
YNL172W	YNL172W_idr_13	4.90437	0.71679411891	IQDLTMVELDTLLSA	49
YNL206C	YNL206C_idr_5	5.56126	0.812801312212	ELEDIPIEIDNDDDE	128
YNL262W	YNL262W_idr_19	6.00519	0.877683480216	AVINSPSEFVHNDAE	26
YNL299W	YNL299W_idr_3	5.28359	0.772218770158	QDEKSPLETKTVDAQ	125
YNR006W	YNR006W_idr_7	5.67816	0.829886310481	PQEELLIELSINLSQ	187
YOR124C	YOR124C_idr_1	5.33627	0.779918173541	DRNGSVIEDLPLYGT	33
YOR144C	YOR144C_idr_1	4.83169	0.70617205328	TNHKSAKEFLMTKRT	72
YOR206W	YOR206W_idr_3	6.40211	0.935695437087	VFKDMSVETFFEKGI	50
YOR290C	YOR290C_idr_14	5.45659	0.797503070618	TGDNSPSEDFMDIPK	132
YOR362C	YOR362C_idr_2	5.70796	0.834241765085	QEGDIHLEINGDDDE	41
YPL016W	YPL016W_idr_14	5.47266	0.799851751744	MEPDLDTECFISMQS	25
YPL022W	YPL022W_idr_5	5.33582	0.779852802695	YVGDLPQHITTHFNK	122
YPL097W	YPL097W_idr_1	5.12107	0.748464969868	YSQPSALEVLELRSC	42
YPL115C	YPL115C_idr_6	5.86086	0.856589325568	STKQSSIELIPNLPE	40
YPL126W	YPL126W_idr_4	5.28265	0.772081477442	DEEDIALEFILSDEV	62
YPL164C	YPL164C_idr_2	4.9942	0.729923693127	-KSDSSFEIVNCSQK	6
YPL174C	YPL174C_idr_12	6.22886	0.910374409084	RLDKLVKELKVENGN	68
YPL203W	YPL203W_idr_1	5.40029	0.789275194816	LPQKSLVEFVAERAQ	59
YPL216W	YPL216W_idr_5	6.84209	1.0	KNDKRRIECDETFKK	61
YPL219W	YPL219W_idr_4	4.989	0.729163704768	EKELRRISLLLDHYE	151
YPR067W	YPR067W_idr_1	4.9796	0.727789662541	YSDLVTKEPLITPKR	40
YPR093C	YPR093C_idr_1	5.71902	0.835858334546	GEQDQEIEFLSERLR	42
YPR119W	YPR119W_idr_1	5.11217	0.747164313037	QESSSAKEIIQHDPL	135
YPR148C	YPR148C_idr_7	5.01017	0.732257460221	VNDEPPIEESEDNKL	45
