## Supplementary File 2 for "Discovering molecular features of intrinsically disordered regions by using evolution for contrastive learning": filter_186_idr_activations.txt

YBL008W	YBL008W_idr_1	5.55997	0.743691034174	LIPKRKKSFKHTKIS	50
YBL063W	YBL063W_idr_2	5.36331	0.717386777292	EQIKKFKENYLNQLD	37
YBL084C	YBL084C_idr_3	6.44803	0.862476806879	-----KKSNSHNNNA	2
YBL085W	YBL085W_idr_6	6.42563	0.859481082558	PSEGKHKHKHKHKSK	205
YBL101C	YBL101C_idr_9	5.96704	0.798140200459	LDKTKTKASLLNAID	23
YBR086C	YBR086C_idr_8	6.59955	0.882743629103	KHKKGLLHKLKKKL-	249
YBR108W	YBR108W_idr_4	5.51601	0.737811457202	RSLKDPKSFPPPPLK	9
YBR215W	YBR215W_idr_4	5.35591	0.716396706636	TISPKKKSHPMKGKN	69
YCL032W	YCL032W_idr_2	5.25152	0.70243360426	LSQTDYFDTVHNRQS	38
YCL051W	YCL051W_idr_1	5.31197	0.710519106871	KRGHRHRRSLAPNTH	30
YCR048W	YCR048W_idr_5	5.25706	0.703174738127	KQLQKYKESLSPETR	9
YCR061W	YCR061W_idr_1	5.63512	0.753744113264	PHEPKHLHGLPVRFV	63
YDL031W	YDL031W_idr_17	5.27684	0.705820688082	ENKKKKKPKSFKDKQ	72
YDL122W	YDL122W_idr_6	5.77482	0.772429807384	KVYGKHKKKLNRKSS	33
YDL223C	YDL223C_idr_1	5.60166	0.749267588169	DSAQRKKSFSTTKPT	39
YDR026C	YDR026C_idr_2	5.54776	0.742059008925	--IKKTKKKLKKQKK	5
YDR150W	YDR150W_idr_2	5.3084	0.710042153424	QSHRTNHHKHHKRQQ	198
YDR174W	YDR174W_idr_3	5.66254	0.757410940042	EKKKKKKKKDKKKDK	52
YDR182W	YDR182W_idr_1	5.79512	0.775145278502	KSRSKKKSKSRSKVY	30
YDR195W	YDR195W_idr_3	5.52673	0.739246016836	-NLKKKLASSKAKIK	6
YDR247W	YDR247W_idr_2	5.50316	0.736092881294	VKLQKKLAKLFKESK	23
YDR266C	YDR266C_idr_4	5.26307	0.703978313479	PKQWGKKSSTQDTNV	149
YDR297W	YDR297W_idr_3	5.53128	0.739853593533	EVKKEKKEFLQEREL	33
YDR326C	YDR326C_idr_7	6.08578	0.814023553898	ASSTKKKSRRRGKTV	8
YDR389W	YDR389W_idr_3	5.67474	0.759042455044	TSLFPWLHKPGILSD	119
YDR421W	YDR421W_idr_6	5.31366	0.710745975474	-----KKSYLERPPL	2
YDR460W	YDR460W_idr_2	5.56171	0.743924663551	---KLKKSSARRKLE	4
YDR517W	YDR517W_idr_8	6.0816	0.813464195549	PVPTKKKSKNKKGTQ	42
YEL053C	YEL053C_idr_2	5.4581	0.730065268892	--MNKKLKKLKAGEK	5
YER032W	YER032W_idr_4	5.37692	0.719206764805	PSHRKLKHKFSEKGQ	53
YER054C	YER054C_idr_7	5.29871	0.708745296718	----LLKSSLKRRSK	3
YER132C	YER132C_idr_12	5.4184	0.724755574114	-----TKHTRTNNGI	2
YER132C	YER132C_idr_4	6.64849	0.889290417898	SPATKKKSSLSRETD	78
YFR019W	YFR019W_idr_14	6.06189	0.810827238698	TITKKHLGNLIKFLH	89
YGL023C	YGL023C_idr_4	6.20136	0.829482190432	SSYYKKASNLEHGFN	27
YGL041W-A	YGL041W-A_idr_1	5.57179	0.745273182773	-LRVIWKHSSRVTRS	6
YGL077C	YGL077C_idr_2	6.17826	0.826393346021	HVPWGKKEQAEYSNN	37
YGL078C	YGL078C_idr_1	5.47904	0.732866142613	KEKKDKKHKKHKKEK	40
YGL096W	YGL096W_idr_3	5.77975	0.773088408788	YSAKEKKHKAHGKYI	82
YGL113W	YGL113W_idr_6	5.37657	0.719160523664	ANLFSRKSIASPTPE	62
YGL131C	YGL131C_idr_26	5.45825	0.730085997679	-TVRGKLSKLSKNKR	6
YGL171W	YGL171W_idr_4	5.48945	0.734258925768	SIKNGKAHKERKQIT	11
YGL208W	YGL208W_idr_1	5.24435	0.701474212209	GSITKKKSTLLLRDE	74
YGR002C	YGR002C_idr_7	5.57026	0.745068573698	DKTRKRKHDLNIPEN	8
YGR027C	YGR027C_idr_1	6.39007	0.854724368041	AGGKKSKKKWSKKPP	23
YGR097W	YGR097W_idr_7	5.27898	0.706106554002	IRGIRKKSYLAPIMS	8
YGR116W	YGR116W_idr_7	5.64131	0.754571287543	ISKKRRKHKRREREE	20
YGR188C	YGR188C_idr_3	5.95767	0.796887416344	---RGKKHTEDYTSD	4
YGR199W	YGR199W_idr_1	5.96842	0.798325228803	DEQLDCFEQLEEKHR	41
YGR280C	YGR280C_idr_4	6.93821	0.928042407144	DKKKHKKHKKHKKDK	36
YHR081W	YHR081W_idr_3	6.73776	0.901230964675	KKKGGKKHTKFENDE	46
YHR099W	YHR099W_idr_58	5.59948	0.748976173312	TVTTQFISNLHRPII	45
YHR108W	YHR108W_idr_5	5.29936	0.708833122995	NDLLGDLTDLSISNP	64
YHR124W	YHR124W_idr_7	5.29283	0.707959133547	EHIQNKLGALKNQCP	96
YIL047C	YIL047C_idr_5	5.24619	0.701720725324	-RGFSLLQDLRQDAS	6
YIL105C	YIL105C_idr_1	5.63619	0.753886727319	QLNLQHLHNLQQHTR	24
YIL122W	YIL122W_idr_4	6.47792	0.866474911566	ERDQSRKSFSHRRSQ	118
YIL123W	YIL123W_idr_1	7.29867	0.976257310964	EDAHQHKKFSTAVTT	33
YIL126W	YIL126W_idr_7	6.44477	0.862041247225	SESKKKKPKLTVKIK	165
YIL130W	YIL130W_idr_6	5.53386	0.740199030798	PRKYKTKSTRLQSKI	66
YIL135C	YIL135C_idr_6	6.40478	0.856691944519	IMIGKPKSKFHMESS	64
YIL135C	YIL135C_idr_8	5.24685	0.701808806724	NPDTTKKHKNTINNN	41
YIL149C	YIL149C_idr_23	5.23984	0.700871482859	----SRISKLKQLLD	3
YIL149C	YIL149C_idr_33	5.55314	0.742778138388	KSLEYEISKLHLKAE	42
YIR004W	YIR004W_idr_5	5.82092	0.778595186495	AEAKKKKTKLEQRTT	27
YIR011C	YIR011C_idr_1	5.68183	0.759991642153	GFEWGFKPSSKITQS	8
YJL010C	YJL010C_idr_1	5.45923	0.730216174462	-GKTKTRGRRHQDKQ	6
YJL051W	YJL051W_idr_23	5.38366	0.720109136746	TLKYKTPHDSHKNGN	33
YJL083W	YJL083W_idr_9	5.82916	0.779698213096	IKDKKKKSRRSKIKK	95
YJL092W	YJL092W_idr_2	5.25969	0.7035264897	HSPTKKKVYAPQYVS	70
YJL092W	YJL092W_idr_4	5.56154	0.743901255967	LSRAKKKSKLNNGEI	34
YJL110C	YJL110C_idr_2	5.76705	0.771389923858	SEDKKKKSSQLLMGT	51
YJL140W	YJL140W_idr_2	5.93144	0.793378447253	QKKHKKKHLKHENAN	10
YJL186W	YJL186W_idr_1	5.57981	0.746345722111	SWLYGKKLRLPVLTL	39
YJR059W	YJR059W_idr_8	5.27627	0.70574472505	PKQQDKKENLKKDEV	61
YJR132W	YJR132W_idr_5	5.28594	0.707038520273	YDAKETFDDLEEDPL	62
YKL081W	YKL081W_idr_2	5.24777	0.701932732981	APAKKPKHTPPKKQK	38
YKL093W	YKL093W_idr_2	7.0666	0.945215473829	FGAGRKKSFIEMSLA	66
YKL129C	YKL129C_idr_8	5.50761	0.736688403404	PPMGQPKHTVRSKIS	191
YKR002W	YKR002W_idr_4	5.48587	0.733780122675	--RPSKKSKRKNLDA	5
YKR029C	YKR029C_idr_2	5.53062	0.739766405065	TSMPKKKEHFNKNNG	66
YKR034W	YKR034W_idr_2	5.94205	0.794797954598	IELTWKLHNSRNRKK	140
YKR056W	YKR056W_idr_3	5.24251	0.701228655807	RTKKPKLRKYKAKKV	38
YKR095W	YKR095W_idr_58	6.15558	0.823358906704	KEQELKLAKLKQNVA	29
YLL005C	YLL005C_idr_8	5.32638	0.712446501392	HLENSHLHKLGISEE	40
YLL022C	YLL022C_idr_7	6.76949	0.905474880888	SQLVKKKPRRHKRPL	33
YLR024C	YLR024C_idr_16	5.78448	0.773722135647	GILWPTKEDKSHKDK	22
YLR189C	YLR189C_idr_3	5.39409	0.72150408845	TVAWKPKESLGEQLA	131
YLR197W	YLR197W_idr_2	5.30671	0.709815795068	KKDKKKKSKDKNELA	79
YLR319C	YLR319C_idr_13	5.72456	0.765706664445	RYSAYHMAKLTNQST	135
YLR324W	YLR324W_idr_6	5.60287	0.749430420764	PTTEETKEFAEASNI	54
YLR333C	YLR333C_idr_1	6.39007	0.854724368041	AGGKKSKKKWSKKPP	23
YLR335W	YLR335W_idr_1	6.40265	0.856406525065	LVLGKPLADLRPLFT	112
YLR380W	YLR380W_idr_2	7.03008	0.940331133765	TPAKKKKSSWFSKLQ	24
YLR384C	YLR384C_idr_12	5.55622	0.743189588868	KRARGKKAFYGQETE	62
YLR425W	YLR425W_idr_10	5.26016	0.703589441432	KDMMAHLRHPHLNSL	20
YLR430W	YLR430W_idr_16	6.5021	0.869708602364	SSGTKKKSSIFGGMS	102
YLR452C	YLR452C_idr_6	5.68084	0.75985929682	FKKQGFKHQLKEYKP	52
YML059C	YML059C_idr_12	6.01952	0.805160689877	SIIDSKKHSLKDGNE	44
YML074C	YML074C_idr_2	5.31001	0.710257605249	EKTQKKKKSKGKKAE	29
YML076C	YML076C_idr_6	5.24266	0.7012483641	SDLWSTLSQPRKPRS	73
YML093W	YML093W_idr_1	6.11642	0.818121730791	SGAAKKKSKSRSKSS	241
YMR054W	YMR054W_idr_4	5.39369	0.721450703851	-----GGGRPHGYQS	2
YMR076C	YMR076C_idr_8	5.47446	0.732254420159	ESQKKKKKVHHARSQ	36
YMR100W	YMR100W_idr_9	5.52967	0.739639353545	SDIWGRFADLASNFE	7
YMR124W	YMR124W_idr_3	5.26689	0.704489644823	MQHNFTKPSLSNNRD	92
YMR172W	YMR172W_idr_6	7.47618	1.0	RSLHHKKSNSLNGRR	237
YMR229C	YMR229C_idr_11	6.49117	0.868246808293	TENKKHKHKRRKENV	104
YMR269W	YMR269W_idr_5	6.63538	0.887537017628	KHKKSKKSKKHKKEE	83
YNL020C	YNL020C_idr_4	5.74723	0.768739254117	LLLAGRKLSLDKFVN	106
YNL061W	YNL061W_idr_1	5.96049	0.797264042462	SDRKKKKSKPFKKSR	51
YNL076W	YNL076W_idr_9	5.36322	0.717374212458	ENMGSRKSSFPQKES	37
YNL091W	YNL091W_idr_6	5.8929	0.788223102214	TDLTDPKEFTTMLHS	28
YNL144C	YNL144C_idr_6	5.29014	0.707599345583	GLFTSKLRNFFKTDS	103
YNL154C	YNL154C_idr_2	5.3832	0.720046567699	DLSINKKPNLHGYGH	9
YNL167C	YNL167C_idr_1	5.67639	0.759264412518	EQERKRKEFLERNRV	238
YNL172W	YNL172W_idr_2	5.39462	0.72157411986	SYMLCKVPLAKNRSS	24
YNL188W	YNL188W_idr_1	5.27129	0.705078852625	NRFNTNKPRFHKLNN	22
YNL286W	YNL286W_idr_1	5.31	0.710256074507	LELKGHLKKLKKEEL	11
YNL308C	YNL308C_idr_10	5.77828	0.772891963666	EKLQKKKEKRKVNEL	61
YNL308C	YNL308C_idr_4	6.17887	0.826474730429	KRGHSHKHKGHQKKK	40
YNR006W	YNR006W_idr_2	6.15713	0.823566067014	--KKSKKHRHKRKKD	5
YNR011C	YNR011C_idr_8	5.27437	0.705489984201	EEKLQYEARLAQALE	91
YNR028W	YNR028W_idr_1	5.56911	0.744914287741	LDLKKKKSFFLYLYV	39
YOL087C	YOL087C_idr_4	5.2734	0.705359871198	NKDKKRKSTFKISST	37
YOL130W	YOL130W_idr_2	5.97885	0.799720308069	DEHEKIKPSLHPGIS	75
YOL138C	YOL138C_idr_7	5.24908	0.702107301259	SSLTKKLAKCKKIIA	245
YOR019W	YOR019W_idr_10	5.65603	0.75654103257	ATSVKHKDKFRKSLI	40
YOR019W	YOR019W_idr_11	5.28585	0.707025827877	---LGKARNLPDIRH	4
YOR022C	YOR022C_idr_8	6.02396	0.805753788313	TKLEKKVSNLFNLSD	36
YOR067C	YOR067C_idr_1	5.72615	0.765919182349	NMAVTKKAKLKKNDE	14
YOR147W	YOR147W_idr_1	5.46967	0.731613804964	PFITPYKSSLPVRCL	45
YOR148C	YOR148C_idr_1	5.45146	0.72917731143	ISKKTKKKNSLQKAN	22
YOR198C	YOR198C_idr_6	5.82247	0.778802665709	SKSKKYKKKNQQKN-	249
YOR201C	YOR201C_idr_1	5.69318	0.761510137429	KTRIKKKSSSFDKFF	29
YOR208W	YOR208W_idr_13	5.33067	0.713021486058	SLQRQYKSSLKSNIQ	30
YOR227W	YOR227W_idr_1	5.56623	0.744529306327	DWLYKGKRRNRTKSA	20
YOR239W	YOR239W_idr_1	5.25704	0.703172888481	NKKKKNKKKNKKKRN	141
YOR267C	YOR267C_idr_1	5.31568	0.711015959954	SQLRSKKHSTHSPPP	146
YOR308C	YOR308C_idr_3	5.36472	0.717575122241	GTGTYTKDKLHGLEQ	32
YOR340C	YOR340C_idr_1	5.98123	0.800038383336	RFIKKHKKQVTNPID	20
YOR353C	YOR353C_idr_7	5.84364	0.78163523853	ASKAPKKHSFSRHET	13
YPL019C	YPL019C_idr_5	5.34396	0.714798357693	SAVKKGKKFKTNAYE	76
YPL022W	YPL022W_idr_6	5.87375	0.785661980834	AERKLKLSKLRKSNT	25
YPL110C	YPL110C_idr_3	5.5041	0.736218338292	RLTKTFKKNNFKGNA	72
YPL127C	YPL127C_idr_2	5.28734	0.707224824234	SLTYKKKKSPEVKKE	67
YPL190C	YPL190C_idr_4	5.85218	0.782776916346	QSLLDSLAKLQKIKN	248
YPL195W	YPL195W_idr_4	5.81093	0.777259742355	KKKKGKKSKSKNKLK	228
YPL216W	YPL216W_idr_5	5.47615	0.732480650953	DETFKKNHKLLKNNE	13
YPL237W	YPL237W_idr_1	5.78769	0.77415042428	AGLKKKKKKSKSVSA	51
YPR030W	YPR030W_idr_7	5.48118	0.73315251878	HYTRLNKPRRGLYLD	77
YPR115W	YPR115W_idr_3	5.3677	0.71797426301	GTQDPKLTKRRKGDS	42
YPR117W	YPR117W_idr_42	5.31932	0.711502671877	EGIKKHKGDHRKLSA	61
YPR117W	YPR117W_idr_8	5.30758	0.709932322742	MDGTTYKPSPEVIIQ	24
