## Supplementary File 2 for "Discovering molecular features of intrinsically disordered regions by using evolution for contrastive learning": filter_187_idr_activations.txt

YBR140C	YBR140C_idr_25	7.77236	1.0	YPSLYEFMSRYAFKK	92
YBR237W	YBR237W_idr_2	5.94609	0.765029851849	IGVSFRSKEHIQKAP	94
YCL017C	YCL017C_idr_1	6.10994	0.786111239947	CLVSRRFYSPPAAGL	32
YCR016W	YCR016W_idr_2	5.77903	0.74353588271	LIEFFRTKSTISSGD	93
YCR042C	YCR042C_idr_7	5.44626	0.700720645641	----TISDDIKSSVQ	3
YCR061W	YCR061W_idr_1	6.96808	0.89652031911	----VRFVSILSLFG	3
YCR077C	YCR077C_idr_11	5.56278	0.71571264433	DIALQRMQSQVEKAV	40
YDL206W	YDL206W_idr_6	6.10562	0.785555712612	TLSLCSTKSRTNLFN	155
YDR407C	YDR407C_idr_8	5.70538	0.734059954498	TNSLKRSASLKLATT	68
YEL063C	YEL063C_idr_1	5.51386	0.709418590184	LYPLRSFPTRVNGED	54
YER075C	YER075C_idr_1	5.60296	0.720882576184	SPVLLKRATAP----	252
YGL066W	YGL066W_idr_3	6.42588	0.826759951087	FNPLKRSTSMESANT	87
YHL008C	YHL008C_idr_2	5.67109	0.729648312853	LGGLFRAVSKEFHSS	184
YHR004C	YHR004C_idr_5	5.51439	0.709487302565	KGSLLRAQSVKSRPR	71
YHR031C	YHR031C_idr_1	5.68159	0.730999001953	----FRSHASGNKKQ	3
YJL207C	YJL207C_idr_25	5.81125	0.747680773073	QLKSFDQKAIIGSV-	249
YJR061W	YJR061W_idr_1	5.74639	0.739336022441	-MLSLRRFSMYVLRS	6
YKL192C	YKL192C_idr_1	5.68184	0.731031456283	----FRSVCRISSRV	3
YKR028W	YKR028W_idr_9	6.12537	0.788095555364	GYSLYRSRSKEAF--	250
YKR050W	YKR050W_idr_2	6.08029	0.782296107664	-FKLRRTMTLQQREL	6
YLL019C	YLL019C_idr_1	6.26661	0.80626783301	GSSLRKFTSNGSSES	240
YLL031C	YLL031C_idr_2	5.70149	0.733559151667	QFISIAFFTRGFLLS	17
YLR133W	YLR133W_idr_1	5.6821	0.731064278715	SQRLIRTISIESDVS	42
YLR273C	YLR273C_idr_17	5.89226	0.758103889194	DYNLNRAVSNSSIFN	55
YLR314C	YLR314C_idr_1	5.97129	0.768272708154	EIKFIRRQSLKEEQV	93
YML042W	YML042W_idr_1	6.38114	0.821003448625	----RICHSRTLSNL	3
YMR164C	YMR164C_idr_16	5.95911	0.766705206951	RNVSERFLSRTSGVY	10
YMR179W	YMR179W_idr_6	6.30704	0.811469667042	APKAVRTQSLPIWNL	78
YMR189W	YMR189W_idr_1	5.46195	0.702739255899	YVSLARTRSFHSQSI	26
YMR281W	YMR281W_idr_1	5.45614	0.701992438202	---KMLRRTKVNFSK	4
YNL073W	YNL073W_idr_1	6.51151	0.837776754454	-NVLLKRRSLTFAPR	6
YOL081W	YOL081W_idr_3	5.62364	0.723542726954	MRALLSFFTMTSAVF	20
YOR058C	YOR058C_idr_11	6.2012	0.797852468136	ALELLKRSTGTTGKE	173
YOR066W	YOR066W_idr_8	5.46865	0.703601350885	APPAKPSRSDIIDTE	26
YOR092W	YOR092W_idr_2	6.73625	0.866692274299	NDPTYRTRSQPIAYT	116
YOR267C	YOR267C_idr_1	5.74581	0.739261727179	MAELKRFFRPSVNKK	128
YOR372C	YOR372C_idr_7	5.64117	0.725798026826	ASKLKRSQSLLSDSG	34
YPL022W	YPL022W_idr_5	5.77753	0.743343303991	QVTTKRRRTRGASQV	32
YPL209C	YPL209C_idr_1	6.8075	0.875859487597	NKPWRISHSPQQRNP	35
YPR007C	YPR007C_idr_3	5.45385	0.701697159013	DDSSNSCFSDGSQQN	150
