## Supplementary File 2 for "Discovering molecular features of intrinsically disordered regions by using evolution for contrastive learning": filter_188_idr_activations.txt

YAL010C	YAL010C_idr_2	5.08983	0.760564685918	NDKLEPISDELVDIN	14
YAL014C	YAL014C_idr_2	5.79916	0.866559473617	VSKESLKKVRFKNDD	11
YAL021C	YAL021C_idr_5	5.15947	0.770971190122	PTDFQQSHIAQAQQA	40
YAL024C	YAL024C_idr_5	6.47484	0.967524724087	MPPTPAKKVEFILNS	14
YAL026C	YAL026C_idr_5	5.33772	0.797606568161	QFQNAIRKVRQVQRM	19
YAL051W	YAL051W_idr_7	4.81069	0.718854305521	ELNRNIKKEIQISSG	24
YAL058W	YAL058W_idr_2	6.20361	0.926995148809	IRIPDPEAVKLSDRD	18
YBL034C	YBL034C_idr_5	4.70769	0.703462440963	EQDINSKKMKLVNNK	227
YBL046W	YBL046W_idr_5	5.20888	0.778355426046	RKPTDLDNFEYDESP	143
YBL054W	YBL054W_idr_2	4.77393	0.713360127321	SPRRLSTSQSVHYHP	201
YBL081W	YBL081W_idr_2	4.93281	0.737101848788	YMNTQKKHHRFSANN	82
YBL088C	YBL088C_idr_7	4.7219	0.705586707378	KSQTGTSAINYFEAS	26
YBL105C	YBL105C_idr_3	4.73503	0.707547946873	DHIDLETKQKLDWEN	169
YBR069C	YBR069C_idr_1	4.9997	0.747097151789	KSILQRKCKEFFDSF	61
YBR152W	YBR152W_idr_1	4.91246	0.734061767252	QNVSFRHFKRRLDTS	33
YBR237W	YBR237W_idr_2	5.32241	0.795319488586	-----QKKAQFDAQK	2
YDL007W	YDL007W_idr_1	4.74238	0.708645813472	SSGQDKKKKKGSNQK	11
YDL031W	YDL031W_idr_9	5.8252	0.870449959999	AKNARPSKKRKFSQK	53
YDL122W	YDL122W_idr_5	4.94351	0.738700766654	FTHLDEEILYIVE--	250
YDL127W	YDL127W_idr_2	4.89236	0.731058238517	QIIKEDTKVKKRDCR	123
YDL150W	YDL150W_idr_4	4.71432	0.704453926797	MDDEEWRSKRAAGNF	95
YDL153C	YDL153C_idr_15	4.94347	0.738694638894	DVDAQDKKARRRTLR	106
YDL201W	YDL201W_idr_1	5.60051	0.836875677438	ENRKELKHVKINESK	28
YDL223C	YDL223C_idr_1	5.09789	0.761769788319	NSDSAQRKKSFSTTK	37
YDR026C	YDR026C_idr_3	5.14102	0.768214695623	SSKERKAKIKMVLDP	61
YDR146C	YDR146C_idr_7	6.43342	0.96133654143	NNLRLDFKINVEDQE	48
YDR159W	YDR159W_idr_2	4.87337	0.728219518027	MKASPRSKKRKLPIL	53
YDR200C	YDR200C_idr_1	5.19834	0.776779024136	RTGSPRKKVELEKRR	155
YDR208W	YDR208W_idr_1	4.80265	0.717652267	SATAEIKKMRQSLLH	232
YDR227W	YDR227W_idr_1	5.32709	0.796018979526	VSLSQPSKKSFANHT	165
YDR249C	YDR249C_idr_1	4.75651	0.71075768186	SSRHDKRKKHALPLH	14
YDR251W	YDR251W_idr_2	6.02799	0.900752374935	EDVKEKKKKKFSFFG	244
YDR326C	YDR326C_idr_10	5.49429	0.821003211231	IKESNNKKVKLVNGV	19
YDR338C	YDR338C_idr_4	5.93089	0.886243549107	YSGRELEYDEFMNRL	97
YDR379W	YDR379W_idr_2	4.85465	0.725423050581	ESGPLFKRPSLSSES	198
YDR452W	YDR452W_idr_1	5.03315	0.752095551446	VSMSRPKKKSLIAIL	17
YDR464W	YDR464W_idr_1	5.70349	0.852263908092	FVDEEDELVSVVANA	82
YDR479C	YDR479C_idr_1	4.73006	0.706805347853	FPSTSDSVTNFFWND	75
YER054C	YER054C_idr_8	4.68518	0.700099511974	NNTKLRKSKRFQNLL	75
YER164W	YER164W_idr_9	4.90624	0.733132200296	KLPTGPSKKRQRKPA	22
YER172C	YER172C_idr_2	4.73185	0.707072546694	PPVIDLEKIKFDESS	66
YFL002C	YFL002C_idr_4	6.00038	0.896627822368	KLKSELKKKNLAWSD	29
YFL009W	YFL009W_idr_1	4.80063	0.71735022543	APSTLSVNMGVASHN	138
YFL034W	YFL034W_idr_11	5.12574	0.765931606217	KLSERKKHNSWVPKW	34
YFL034W	YFL034W_idr_3	5.44954	0.814315829885	FDPRGKKKVEFSFPD	82
YFR001W	YFR001W_idr_3	6.39759	0.955981449133	ESKTEGRKVKKVSFA	29
YFR016C	YFR016C_idr_3	5.0358	0.752491789514	GSKNEDIKVNIVQDE	10
YFR019W	YFR019W_idr_11	5.46164	0.816124516655	EKKRELNEVSLLHM-	249
YFR019W	YFR019W_idr_14	4.75378	0.710350043308	NLIKFLHEMEIENLE	97
YGL066W	YGL066W_idr_3	4.75216	0.710107141748	SSIKKQKKVKQRNPT	119
YGL150C	YGL150C_idr_17	4.81201	0.719050678856	KNKHQKIKKRRFTNC	138
YGL178W	YGL178W_idr_6	4.75253	0.710163645396	NNNNQKSHTRHFSLP	60
YGL179C	YGL179C_idr_1	5.24597	0.783897628785	SRIKETRKVKLLYNV	31
YGL179C	YGL179C_idr_6	4.80074	0.717366613626	GNVPQRIKAHLVEGK	109
YGL229C	YGL229C_idr_3	5.61672	0.839298209012	LDIHDKIKDVIVDHH	61
YGR004W	YGR004W_idr_3	5.34986	0.799421311438	AQTYEEDQEAILSSP	14
YGR004W	YGR004W_idr_6	5.71423	0.853869024971	NNRVRKRKVSFSTAN	26
YGR005C	YGR005C_idr_6	4.90729	0.733288386926	DVVKEEERKATLGEL	46
YGR047C	YGR047C_idr_4	4.92908	0.736545006403	KFRTFRKKKRTPYSN	28
YGR072W	YGR072W_idr_5	5.10486	0.762811436281	AERTERVLTELVGTG	19
YGR072W	YGR072W_idr_6	5.77753	0.863327935204	--VLKQRKKKMLLQE	5
YGR099W	YGR099W_idr_2	5.18712	0.775103509268	------FKINIPNVK	1
YGR099W	YGR099W_idr_3	4.97956	0.7440876378	GKDREIVKPKFDFPT	54
YGR237C	YGR237C_idr_5	4.95448	0.740339942479	FKRSEKKKKSKFGSI	99
YGR252W	YGR252W_idr_1	5.98703	0.894631811397	TTDPEVKRVKLENNV	21
YGR270W	YGR270W_idr_15	4.83393	0.722326109132	NGEPLSEKVVLPLPE	26
YGR274C	YGR274C_idr_19	4.69389	0.701399950921	PIKEQQKKRKIIHQD	53
YHR120W	YHR120W_idr_1	5.60232	0.837145940159	LSSTEPSKKHFFRLP	74
YHR146W	YHR146W_idr_2	4.8528	0.725145591305	TEEPKKKKTGFFGKL	243
YHR197W	YHR197W_idr_7	5.53264	0.826734163232	ESTSSHKKVKFVEET	82
YIL030C	YIL030C_idr_2	5.21486	0.779247585164	FPMMDDRMVEYLARE	25
YIL070C	YIL070C_idr_1	5.26532	0.786788150223	NSKRCFTPAAIMRNF	39
YIL140W	YIL140W_idr_2	6.27813	0.9381317115	EPDRRPSKKRLVDFS	7
YIL143C	YIL143C_idr_4	4.78331	0.714762315586	EHHPLIRKMYYKNLK	66
YIL150C	YIL150C_idr_8	4.6973	0.701910051322	-----HGKISQVLKS	2
YIR023W	YIR023W_idr_2	5.32241	0.795319061068	YSNRLPSSMLYRHQQ	33
YJL019W	YJL019W_idr_9	5.29958	0.791907323756	ELDQEGKRKVLLSKP	41
YJL125C	YJL125C_idr_2	4.75837	0.711036423691	DGVPLTEKAKFNPFG	35
YJR039W	YJR039W_idr_4	5.53819	0.827563405929	TVISEIKKAVFAKRS	31
YJR042W	YJR042W_idr_1	4.70157	0.702548620926	RLLMDVDQFDFLDDG	13
YJR110W	YJR110W_idr_7	4.88936	0.730610056994	----ELRHKRDSVPI	3
YKL068W	YKL068W_idr_1	6.00729	0.897659423654	HNDDEASKVKLVTFT	177
YKL092C	YKL092C_idr_3	4.87821	0.728942522465	ENNTEIFGDDLMNLL	68
YKL093W	YKL093W_idr_2	5.12733	0.766168095005	LNFPLGTNTNQFHQP	38
YKL124W	YKL124W_idr_7	4.86173	0.72648108674	NPRNKSTKKRQRNRG	120
YKL125W	YKL125W_idr_1	5.34	0.797947513882	APIDQKKRKVQFSDS	22
YKL135C	YKL135C_idr_2	5.20961	0.778463801896	LLDLFRKGKKYVQNI	126
YKL139W	YKL139W_idr_1	5.78102	0.863848581053	SIKRDETKAEFLSHL	113
YKR008W	YKR008W_idr_2	5.17632	0.773489984532	EINLEFDKFEFENYL	13
YKR028W	YKR028W_idr_3	5.01137	0.748840499535	LPTTESEYENYRPNL	55
YKR039W	YKR039W_idr_2	5.54976	0.829291933046	PNLSEAEKVAIITAQ	23
YKR091W	YKR091W_idr_6	4.73029	0.706839406799	TPARKYFKTSISEAQ	7
YKR095W	YKR095W_idr_67	5.09438	0.761245009794	NSYRQKTDKVILDIR	44
YKR096W	YKR096W_idr_14	4.76108	0.711441140869	TSISDHDLLAEFFND	49
YLL008W	YLL008W_idr_6	6.39993	0.95633101647	TEGDEAKKVKMAHID	106
YLL015W	YLL015W_idr_17	4.80404	0.717859898313	AQKAEKTEVLLEEFD	88
YLL022C	YLL022C_idr_7	5.18099	0.774186696604	VKKKPRRHKRPLSQP	36
YLL040C	YLL040C_idr_13	6.29124	0.940089887115	HFDIDQAKIAFFQCI	61
YLR005W	YLR005W_idr_1	5.18712	0.775103153003	KHVQRKKKKRLSNRN	57
YLR135W	YLR135W_idr_11	4.74434	0.708938663402	DDKSEIMKDEESIII	9
YLR173W	YLR173W_idr_1	5.16063	0.771145546273	QLLNDEVRINVANET	33
YLR183C	YLR183C_idr_4	6.37303	0.95231170462	EPLRFEKKAEFESES	27
YLR260W	YLR260W_idr_5	4.96443	0.741827563121	QIKEEDFKIKYFQHI	60
YLR276C	YLR276C_idr_4	5.16585	0.771924270576	SARGNGTKVKFVPFH	7
YLR313C	YLR313C_idr_6	5.69267	0.850646749451	NTLPLIGKFRQDYQA	142
YLR324W	YLR324W_idr_6	4.75319	0.710261190786	TIGRDSKKAVFDESV	108
YLR335W	YLR335W_idr_1	4.9338	0.737249271295	VKKPFSFGTSQPNNT	193
YLR350W	YLR350W_idr_1	4.69812	0.702033105295	TPVTDHRRRRIDRTK	41
YLR362W	YLR362W_idr_3	4.90434	0.732848043235	DIVSLPTKNRLIFVS	203
YLR455W	YLR455W_idr_2	5.91424	0.883755108486	SNSGNKKKVKLDYSR	82
YML097C	YML097C_idr_1	5.22406	0.780623766076	EILKEFDPFSQLEQA	13
YML104C	YML104C_idr_9	4.89167	0.730955135391	QNKSFYMHDDILEEP	65
YML130C	YML130C_idr_1	5.2701	0.78750288931	AFNRLRTAIATLCLT	38
YMR031C	YMR031C_idr_17	5.42946	0.811315935055	KTSQEKIKASFDAL-	249
YMR075W	YMR075W_idr_1	5.56591	0.831704774209	NVNYDLKRRKIITSE	48
YMR078C	YMR078C_idr_7	5.62221	0.840117476286	ENRAKKRHIDQVTED	19
YMR111C	YMR111C_idr_5	4.83898	0.72308139119	PGLSDFENGEYDGNE	57
YMR119W	YMR119W_idr_6	4.97562	0.74349958659	SEVDETFGTEILQQK	29
YMR133W	YMR133W_idr_13	5.01595	0.749525953629	WPNTDLNVVDFSQRY	40
YMR136W	YMR136W_idr_3	4.73915	0.708163002979	QDDPNDKKMNISSSP	101
YMR163C	YMR163C_idr_8	5.00644	0.748105097071	QGLSLERKVDFIDVA	38
YMR224C	YMR224C_idr_5	4.96038	0.74122134239	ESSKPTSKPKRVRTA	66
YMR306W	YMR306W_idr_8	5.17515	0.773314559586	ESRKLPTEDDLIKEK	49
YNL039W	YNL039W_idr_1	5.19359	0.776069985291	SGTRFAPKVRQRRAA	13
YNL059C	YNL059C_idr_6	4.81736	0.719851135331	EMNEDKTAQKFDLLD	21
YNL074C	YNL074C_idr_4	4.8231	0.720707952949	KPMPLSTDPSYVSSS	173
YNL102W	YNL102W_idr_5	5.13923	0.767947354275	HDAGISKKVKIDQSR	123
YNL152W	YNL152W_idr_3	5.37108	0.802592712298	PIPPLPTESEYDYVH	20
YNL167C	YNL167C_idr_1	4.9983	0.746887667897	NEEQERKRKEFLERN	236
YNL172W	YNL172W_idr_12	5.02451	0.750804304139	DGGYDLKPIEFDLKH	10
YNL175C	YNL175C_idr_4	6.3907	0.954952697967	IVPSQGKKVKFDS--	250
YNL197C	YNL197C_idr_3	5.39167	0.805668491599	MNITPQKQNRFMQQP	182
YNL201C	YNL201C_idr_7	4.90167	0.732448171263	NMSTDGFASNHLEDI	38
YNL267W	YNL267W_idr_10	5.35274	0.799852178476	SIKLPKRKPKYLDNS	78
YNL271C	YNL271C_idr_18	4.82218	0.720571360901	IMDSPKKNTGDVETE	11
YNL273W	YNL273W_idr_4	4.78146	0.714485497587	EAIRLFGKKSRVVLS	150
YNL330C	YNL330C_idr_2	4.75784	0.710957190328	DLHVEHDNEFYEDLG	31
YNR028W	YNR028W_idr_1	5.71168	0.853486895001	DSLDLKKKKSFFLYL	37
YOL004W	YOL004W_idr_1	5.98895	0.894919958628	EPSLQGNKPGFVQQQ	36
YOL026C	YOL026C_idr_1	5.48695	0.819906840946	TVSADETEVVGFWE-	249
YOL036W	YOL036W_idr_8	4.73086	0.706925124187	SPLREEGKINVPKRT	222
YOL051W	YOL051W_idr_2	5.29642	0.791436127506	VGNPRKRKASVLEIS	21
YOL081W	YOL081W_idr_60	4.79207	0.716070948631	LPSSTKKTVKFFLTT	73
YOL087C	YOL087C_idr_4	4.77831	0.71401601141	------LRKKIFSLK	1
YOL089C	YOL089C_idr_1	6.69217	1.0	CDHCRKRKIRCDEVD	141
YOL089C	YOL089C_idr_11	4.81834	0.719996491501	IMHSRKIKDETVDQL	15
YOL115W	YOL115W_idr_3	4.90936	0.733597340039	ITNPPAKKAKIEEKP	40
YOL130W	YOL130W_idr_1	4.71867	0.705103326861	RPSRLAHSMDYTMSS	126
YOR001W	YOR001W_idr_5	5.87514	0.877912217984	QNNRQQKKRRFDPSS	82
YOR023C	YOR023C_idr_6	4.976	0.743555377708	GFQILPFKPSQMHLN	31
YOR051C	YOR051C_idr_1	4.79226	0.716099734853	QSREKKRKVESVEKK	16
YOR113W	YOR113W_idr_19	4.74142	0.708502666146	KANGDPVADNVTNNM	27
YOR140W	YOR140W_idr_3	6.67751	0.997810465815	KAAPALKKVKM----	252
YOR144C	YOR144C_idr_1	5.10216	0.76240736038	-----KRHVSLSDIL	2
YOR188W	YOR188W_idr_6	5.01426	0.749273005393	INKRQERKKLYDNIR	242
YOR290C	YOR290C_idr_14	4.98074	0.74426363277	RPRGRPKKVKLEGSE	105
YOR306C	YOR306C_idr_1	4.70205	0.702619945204	QPDLDEDSIHYDPEA	28
YOR310C	YOR310C_idr_1	5.2778	0.788653696906	KVVREAKKVEMTEAR	7
YOR340C	YOR340C_idr_1	5.32859	0.796242215251	TARFIKKHKKQVTNP	18
YPL053C	YPL053C_idr_1	5.07253	0.757980053713	-HVLLSKKIARFLLI	6
YPL058C	YPL058C_idr_8	5.21522	0.779302663752	GPNVDLEKVLLYKRG	38
YPL137C	YPL137C_idr_1	4.77184	0.713048110327	AANRIAFEVANFKTA	171
YPL156C	YPL156C_idr_5	4.90276	0.732611554447	QKNCDEVEVDI----	252
YPL164C	YPL164C_idr_2	4.73081	0.706917927631	RNQVLNSKMKIARIN	34
YPL216W	YPL216W_idr_2	6.14403	0.918092154672	KVNALKVKIAYLMED	32
YPR049C	YPR049C_idr_6	5.40532	0.807708180674	GSATSINKKKFLGAS	10
YPR065W	YPR065W_idr_2	5.24387	0.783582690417	PPPLRKSKKKQLLLK	208
YPR112C	YPR112C_idr_7	5.05926	0.755997794576	EIARMTKKVRKQVAT	13
YPR117W	YPR117W_idr_43	4.77773	0.713929011467	SINSDETYNENDGNG	56
YPR161C	YPR161C_idr_1	4.70864	0.703605160771	LPKTEFNKYKIGKVK	15
