## Supplementary File 2 for "Discovering molecular features of intrinsically disordered regions by using evolution for contrastive learning": filter_189_idr_activations.txt

YAL024C	YAL024C_idr_5	4.80812	0.707521778522	TPAKKVEFILNSLYI	17
YBL034C	YBL034C_idr_14	5.09479	0.749705297405	---KATELAIPAHLN	4
YBR073W	YBR073W_idr_2	5.44192	0.800786168288	----THDLICSCDGL	3
YBR079C	YBR079C_idr_3	5.08465	0.748213751441	-----AELEAAKKAR	2
YBR136W	YBR136W_idr_12	5.3662	0.789644585864	SQEYLDELILAIKDL	37
YBR140C	YBR140C_idr_30	4.91884	0.723814130793	RKNLDIVCATFARQK	9
YCL054W	YCL054W_idr_5	4.8426	0.712595153854	KDDAKTEIEVVPLTE	9
YDL019C	YDL019C_idr_12	4.8285	0.710521219429	VIGEKTIVAVTTVQK	200
YDL052C	YDL052C_idr_1	5.74807	0.845836932915	LRSVLVVLALAGCGF	16
YDL153C	YDL153C_idr_2	4.77387	0.702482504489	REGKLAELAENVSGY	34
YDL234C	YDL234C_idr_3	4.9628	0.730283133413	SKKDTTELATAGVND	24
YDR034C	YDR034C_idr_4	4.76649	0.701395893923	LFTKKLDYLLLSSQT	18
YDR093W	YDR093W_idr_9	4.84807	0.713400533945	EQGSRKGYRVSTTLE	58
YDR103W	YDR103W_idr_7	4.81908	0.709134854223	IPQKKSNYTFLHSPL	83
YDR124W	YDR124W_idr_7	4.84675	0.713206170567	----KKSYHSRRFDV	3
YDR162C	YDR162C_idr_3	4.96734	0.73095112596	RPFYLTHLITQSVSP	13
YDR216W	YDR216W_idr_6	4.9428	0.727339685999	KYLKKLTRRASFSAQ	58
YDR299W	YDR299W_idr_6	5.15383	0.758393270228	----GSRQALYEEVS	3
YDR420W	YDR420W_idr_1	5.00142	0.735965630941	LKIKKILLLVSLLNA	9
YDR459C	YDR459C_idr_6	4.95049	0.728472536806	RGEYLATLRASGDDS	18
YDR513W	YDR513W_idr_1	4.7801	0.703398819057	FDSNLIVIIIITLFA	12
YDR515W	YDR515W_idr_1	4.84221	0.712537827183	QQQLQTPYYYSMEP-	249
YER032W	YER032W_idr_12	4.97655	0.732306477226	IPYAHHDVSFELNNA	42
YER111C	YER111C_idr_12	4.88556	0.718916805177	QQQHHHEYLTNNFNH	206
YFL021W	YFL021W_idr_4	5.06465	0.745271075867	AAGKKKNYTASVAAS	35
YGL035C	YGL035C_idr_7	4.96011	0.72988682859	SGTNLHTLGYVMNQN	222
YGL038C	YGL038C_idr_1	4.89148	0.719788914355	TIVVTVLLIYSLLTF	21
YGR083C	YGR083C_idr_1	6.27516	0.923399077272	EERRATILALTSAVS	121
YGR089W	YGR089W_idr_8	4.76563	0.70126910164	DRFRRKEYRIREANK	10
YGR246C	YGR246C_idr_6	4.80465	0.707010960691	DLQDKSGLHAALKAA	49
YGR270W	YGR270W_idr_16	5.66579	0.833729357487	NEEYTTELIQATCTS	112
YGR286C	YGR286C_idr_1	4.77358	0.702439211275	ARPALTKYATNAAVK	17
YHR120W	YHR120W_idr_1	5.17723	0.761837220882	----KHFFRLPTAFR	3
YHR149C	YHR149C_idr_17	5.10192	0.750754929813	EDIKRMGYKVAAESR	161
YHR161C	YHR161C_idr_6	4.87364	0.717163886078	EAQLKNEQVAISPAL	38
YIL015W	YIL015W_idr_1	5.64503	0.830674484425	INHLCLKLILASFAI	9
YIL016W	YIL016W_idr_4	5.535	0.814483874716	TYVLLAVIAVVFLVT	10
YIL030C	YIL030C_idr_2	5.81604	0.855838858305	MDDRMVEYLAREM--	250
YIL038C	YIL038C_idr_12	6.26146	0.921382960689	NEAIAHEVAQYFASQ	20
YIL056W	YIL056W_idr_6	5.08788	0.748689415462	RKRSKKRYALSIANG	9
YIL085C	YIL085C_idr_1	5.10796	0.751644019474	--AIRLNPKVRRFLL	5
YIL095W	YIL095W_idr_2	5.90857	0.869454960181	---IRNFYLLRAMNQ	4
YIL159W	YIL159W_idr_13	4.92544	0.724785316177	----TTHQRLYDQPP	3
YJL062W	YJL062W_idr_1	4.7689	0.701750870215	CAQLLAILLFIFAFF	16
YJL083W	YJL083W_idr_9	4.79001	0.7048575969	TTMRRGKYAITDNDE	57
YJL106W	YJL106W_idr_3	5.56048	0.818232912723	GNVTNTEQALIFAGI	11
YJL139C	YJL139C_idr_1	6.33249	0.931834588205	FLPIWTFMIYIFGKE	18
YJL168C	YJL168C_idr_5	4.82707	0.710309805401	KKQKRLEYERIALER	57
YJL186W	YJL186W_idr_1	4.94665	0.727907409497	LKKRKILQVIVSAVV	10
YJR061W	YJR061W_idr_1	4.79455	0.705524817607	LHFKKIIITLLTIQL	23
YJR075W	YJR075W_idr_1	6.79572	1.0	FRRLMIFAIIALISL	16
YKR029C	YKR029C_idr_1	5.65828	0.832623521084	EKKGAIEMAAAALAT	55
YKR054C	YKR054C_idr_1	6.74258	0.99218041749	LANELIEFVAATVTG	13
YKR061W	YKR061W_idr_1	5.02272	0.739100354373	-----QICKVFLTQV	2
YKR091W	YKR091W_idr_9	5.5277	0.813409052253	----AAFLKAISSKH	3
YLL031C	YLL031C_idr_2	5.4008	0.794735222349	-----IILLVFIAIL	2
YLR001C	YLR001C_idr_1	4.81161	0.708035473211	MAIQTIKYIFWLLPI	8
YLR032W	YLR032W_idr_10	5.13847	0.756133532833	LNQLKTFYKAAQSSE	55
YLR096W	YLR096W_idr_4	5.10085	0.75059712359	LAKLQRRQALALQAQ	72
YLR106C	YLR106C_idr_33	5.91091	0.869798429039	LKSLRTECIIQLLKL	16
YLR149C	YLR149C_idr_8	5.60817	0.825250904176	--DVHSTYRVSSDYH	5
YLR210W	YLR210W_idr_1	5.04345	0.742151438401	NDEIQTELDMLEGYT	177
YLR355C	YLR355C_idr_1	4.80011	0.706343248813	----LRTQAARLICN	3
YLR413W	YLR413W_idr_5	4.85495	0.714412416354	-----AEKAVQESDS	2
YLR427W	YLR427W_idr_4	4.9908	0.734403987859	DDDLLTKYTLLAATT	32
YML031W	YML031W_idr_3	5.53503	0.814488365422	PHSPLWELALAFIPN	19
YML104C	YML104C_idr_1	4.9532	0.728870244974	SMIQWSVITFSLGFF	23
YML117W	YML117W_idr_4	4.92183	0.724254430503	VGMSQLNYRSSLRQA	179
YMR014W	YMR014W_idr_7	4.8931	0.720026851616	RKQRQIEYEARVAKR	191
YMR053C	YMR053C_idr_5	4.80372	0.706873713483	FRLERIAYAQKHASK	39
YMR153W	YMR153W_idr_7	5.05156	0.743344633073	SSKDLSNYRKTEGIF	25
YMR264W	YMR264W_idr_3	4.86294	0.715588911211	----PSAQRLSATGV	3
YMR277W	YMR277W_idr_4	5.27514	0.776245020228	ELTKKLEYSASLEVQ	72
YMR280C	YMR280C_idr_26	4.78041	0.703444076955	FNSKQCLYTVSLLSS	15
YMR287C	YMR287C_idr_1	5.44403	0.80109644802	RRKVHVLLIARSFHS	9
YMR309C	YMR309C_idr_1	4.81098	0.707942501559	FFSSNYEYDVASSSS	9
YNL074C	YNL074C_idr_3	5.19357	0.764242134388	-----VSLNMALLAR	2
YNL227C	YNL227C_idr_2	4.94805	0.728112297967	LQALQAELAEIERKL	34
YNR006W	YNR006W_idr_7	5.80671	0.854465684549	QEELLIELSINLSQQ	188
YOR037W	YOR037W_idr_1	5.91084	0.869789377459	---LWKNYVLSSSRI	4
YOR304W	YOR304W_idr_8	6.21934	0.91518473362	YFKKKVNYKVTSYDI	9
YOR330C	YOR330C_idr_1	4.86595	0.716031035271	-----TKLMVRSECM	2
YOR346W	YOR346W_idr_10	4.75904	0.700299319602	FKTIVTNRAFEALPE	20
YOR346W	YOR346W_idr_8	5.95338	0.876048158895	----WQNYSLTSKLD	3
YPL053C	YPL053C_idr_1	4.93903	0.726785224117	ARFLLISFVFVLALM	15
YPL131W	YPL131W_idr_1	4.79144	0.705067116411	VTQHKAKYAFQKDAK	42
YPL137C	YPL137C_idr_1	5.20066	0.765284399231	YTKKSKEYILALENQ	140
YPL163C	YPL163C_idr_2	4.97778	0.732487999991	NNGTHIFYITSTFYS	205
YPL170W	YPL170W_idr_1	4.91042	0.722575608056	-----SFIKNLLFGG	2
YPL216W	YPL216W_idr_4	4.94963	0.728345253352	AKAKGTAYATKEVFS	10
YPL232W	YPL232W_idr_4	5.05896	0.744432857487	IRCWLIVFAIIVVVV	14
YPL249C	YPL249C_idr_1	5.0902	0.749030568798	QSFLKSTFTSFLENL	232
YPR024W	YPR024W_idr_1	5.67852	0.83560233281	ALRSKKFYRFYSEKN	43
