## Supplementary File 2 for "Discovering molecular features of intrinsically disordered regions by using evolution for contrastive learning": filter_190_idr_activations.txt

YBL032W	YBL032W_idr_2	6.17823	0.829401524824	EEHYYFHFLNHILPA	13
YBL051C	YBL051C_idr_4	5.22256	0.701107252242	QINSVNPLLRNSQIS	170
YBL060W	YBL060W_idr_9	6.14372	0.824769004516	KRNKSFFGWLKPSKT	25
YBL061C	YBL061C_idr_2	5.9667	0.801004101081	LRAASVPLLSNDIGN	52
YBL079W	YBL079W_idr_14	5.40588	0.725716940258	QAKRSFPFFSNLMSS	23
YBR065C	YBR065C_idr_4	5.85428	0.785912946668	PRANKLTILGLSFPT	40
YBR140C	YBR140C_idr_42	6.21935	0.834920950517	DDSNSLFLWDTSQHS	164
YBR273C	YBR273C_idr_5	5.40299	0.725328186999	VSPNVFQFVNNDHQE	76
YBR276C	YBR276C_idr_4	5.2556	0.705542611339	SSIFFMKIPLESNLK	33
YCR068W	YCR068W_idr_1	5.24982	0.704766769169	LCLIAYYFALPDYLS	31
YCR088W	YCR088W_idr_3	5.32946	0.715458155926	DEAAQPPLPSRNVAS	174
YDL189W	YDL189W_idr_4	5.32736	0.715176305012	QSGYSSPYLVYPPPQ	115
YDR028C	YDR028C_idr_7	5.79484	0.777932462555	VNAQYYHYPKESNSS	7
YDR060W	YDR060W_idr_10	5.41377	0.726775593542	GTSIMQPLFSGS---	251
YDR096W	YDR096W_idr_3	5.61871	0.754287904275	ISRISSPLLSRMMDL	72
YDR148C	YDR148C_idr_2	5.24626	0.704288909285	ASNSFTPFPRTEAPA	79
YDR160W	YDR160W_idr_1	5.32033	0.714231275478	VNQIYDLFPNKHNIQ	9
YDR207C	YDR207C_idr_7	6.08972	0.817518913073	KKVLDPTFESRTRQV	119
YDR349C	YDR349C_idr_1	7.44902	1.0	TCLILWYLWLISTFQ	7
YDR359C	YDR359C_idr_11	5.2962	0.710993158634	TLIQDLPLYNGINEE	155
YDR452W	YDR452W_idr_1	5.4397	0.730257089258	CVLFFLVFIVVVG--	250
YEL036C	YEL036C_idr_1	5.95425	0.799333287841	GTLLTVFFLTRLVLS	24
YER114C	YER114C_idr_5	5.31643	0.713708414188	EEDEDQFLWDQQQLQ	46
YFR022W	YFR022W_idr_6	6.02824	0.80926573196	SAHEVLPVPSGLNYP	118
YFR034C	YFR034C_idr_3	5.79867	0.778447194146	PRLLYSPLIHTQSAV	21
YGL027C	YGL027C_idr_1	6.64271	0.891756510513	KSKMFKTFWILTSIV	10
YGL041W-A	YGL041W-A_idr_1	5.60987	0.753100968177	----LRVIWKHSSRV	3
YGL143C	YGL143C_idr_1	6.15963	0.826904810951	-WLSKFQFPSRSIFK	6
YGL215W	YGL215W_idr_1	5.67263	0.761526409296	GYPISLPFPKGSATS	22
YGR097W	YGR097W_idr_7	5.54396	0.744253742894	RKSSSSTYLSGSSQA	53
YGR110W	YGR110W_idr_1	5.45871	0.732808982665	PTAIPLRFKSTLNSI	57
YGR170W	YGR170W_idr_13	6.27068	0.841812695057	AKSNFFIFNAWRNEL	239
YGR217W	YGR217W_idr_4	5.29275	0.71052950972	RMFANNPFYKNSDVV	115
YGR225W	YGR225W_idr_2	5.48446	0.73626583323	SPDVARYYIANSNAR	40
YGR249W	YGR249W_idr_1	6.51933	0.875192920325	YSSYSTPFPSMMNSL	185
YHR006W	YHR006W_idr_2	5.48414	0.736223136305	WSIISPPILSPQNAS	31
YHR007C	YHR007C_idr_1	6.7389	0.904668329393	SLIIIIPFIYNIVWQ	37
YHR039C	YHR039C_idr_3	5.90407	0.792595879561	VKIISTPQIIQDNQK	32
YHR058C	YHR058C_idr_3	5.70712	0.766157393283	NMGITTEMLDKLMVT	70
YHR073W	YHR073W_idr_4	5.7935	0.777752584956	MDDIYVPLPSESYAT	57
YHR099W	YHR099W_idr_47	5.83582	0.783434220555	INNAYLPLIPALQQS	7
YHR135C	YHR135C_idr_1	5.54121	0.74388400161	----SMPIASTTLAV	3
YIL014W	YIL014W_idr_1	5.5291	0.742257997736	LLSLFFSYLIFSASR	24
YIL146C	YIL146C_idr_4	6.67855	0.896566924005	QKIISLPLIINIIKQ	31
YIR033W	YIR033W_idr_4	5.38912	0.723467254019	LKDKNVPFPYSISQQ	70
YJL057C	YJL057C_idr_10	5.63633	0.756653838812	GSWLSYMFWKENVDS	92
YJL089W	YJL089W_idr_2	5.24776	0.704489271165	RFLGHLTWNILTNTF	36
YJL095W	YJL095W_idr_1	6.88666	0.924504923717	KLILSWPFLRKIAGT	139
YJL105W	YJL105W_idr_1	5.42252	0.727950559138	ATAATIPFPLKKQNQ	120
YJL127C	YJL127C_idr_2	5.37645	0.721765522317	SSIQSTPLLDDEQSM	18
YJL139C	YJL139C_idr_1	5.64753	0.758156680942	IVGIFLPIWTFMIYI	14
YJL172W	YJL172W_idr_1	5.29429	0.710736080899	LIIIGTFFLTSGLH-	249
YJL197W	YJL197W_idr_7	6.11408	0.820789484701	DSLTSTPFIPFPEPV	197
YJR054W	YJR054W_idr_7	5.48833	0.736784597664	SAILDSPYINSYESN	22
YJR090C	YJR090C_idr_3	5.58959	0.750379055232	---DNFIIWINSIDT	4
YKL025C	YKL025C_idr_2	6.04652	0.811719748909	ANAHSFPFPSIANSG	139
YKL124W	YKL124W_idr_7	6.00968	0.806774779291	TAQTSKPLWSVGTYE	37
YKL148C	YKL148C_idr_1	5.61738	0.754109498984	SALSKLTLLRNTRTF	12
YKL174C	YKL174C_idr_2	5.5211	0.741184365321	AEETVFELEDSNVEH	14
YKR017C	YKR017C_idr_1	6.55851	0.880452707747	FTIHGLVFPKLISVT	37
YKR082W	YKR082W_idr_1	5.2475	0.704454383873	RKELSVPIAVVENES	16
YLL013C	YLL013C_idr_1	5.49585	0.737794152685	HTHSPFPFAYPNPMM	132
YLL031C	YLL031C_idr_2	6.45735	0.866872141082	--IILLVFIAILQFI	5
YLR001C	YLR001C_idr_1	5.35869	0.7193819841	IQTIKYIFWLLPI--	250
YLR127C	YLR127C_idr_4	6.2388	0.837532376367	KNKKSPFLWNLKVKG	45
YLR142W	YLR142W_idr_1	5.40891	0.726123361209	IPSLCFPLIKRSYVS	20
YLR194C	YLR194C_idr_1	6.84732	0.919224075893	GKTTTQYLWWVAESN	96
YLR256W	YLR256W_idr_16	5.34278	0.717246113652	PLPRKCPWYYQKNSY	60
YLR278C	YLR278C_idr_3	6.30415	0.846304962048	SNMVILPLPSPSNKP	46
YLR396C	YLR396C_idr_7	5.43476	0.729593462544	GSNGTFPFILSREPR	61
YLR422W	YLR422W_idr_16	5.71239	0.766863908962	PREIPCNYIPVDSIV	23
YLR425W	YLR425W_idr_1	6.02845	0.809294601995	PVPQAFTFTSKHSAR	74
YLR430W	YLR430W_idr_16	5.41869	0.727435763533	EDDYKLPMEYITQGP	31
YLR454W	YLR454W_idr_1	6.70316	0.899871422724	LIFAVTFLWSCKI--	250
YLR454W	YLR454W_idr_13	5.88099	0.789498016033	QSKTKQYFLALS---	251
YLR454W	YLR454W_idr_22	5.83623	0.783489720155	NMQRYASFYYLLNTT	18
YML031W	YML031W_idr_3	5.29112	0.710310647973	LALAFIPNILALNII	26
YML064C	YML064C_idr_3	5.40913	0.726153063418	---IGDPLLIYKHLG	4
YML076C	YML076C_idr_4	6.12269	0.82194556635	TTLLPPPFISND---	251
YML104C	YML104C_idr_1	5.59209	0.750714485345	FYLISMIQWSVIT--	250
YML104C	YML104C_idr_5	5.54319	0.744150041218	STDIYAHFLSRIGGV	11
YMR036C	YMR036C_idr_12	6.65002	0.892737515566	GDENFFPILSKSSMS	70
YMR128W	YMR128W_idr_8	5.50177	0.738589582949	LNIDYKPIIRKEDLD	226
YMR157C	YMR157C_idr_3	5.29714	0.711119264993	----QLPLFSPLLLR	3
YMR176W	YMR176W_idr_16	5.50451	0.738957275806	LPGYDFTFWENGMEI	36
YMR213W	YMR213W_idr_11	5.69415	0.764415781244	VSLVAVPLIVLSEDE	51
YMR216C	YMR216C_idr_10	5.40807	0.72601127378	SVPHSVTRMFINEDS	23
YNL068C	YNL068C_idr_9	5.33732	0.716512328273	RQEIQFTFADTQNRN	106
YNL074C	YNL074C_idr_4	5.67094	0.761300121997	SQAYSCPFILKRSPP	24
YNL091W	YNL091W_idr_6	5.61668	0.754015655368	LDSIYNTYLAISPQD	219
YNR031C	YNR031C_idr_12	6.6639	0.894601073095	DKDNDFNFGYNSNFE	38
YOR073W	YOR073W_idr_2	5.3948	0.724229333312	SPKKSSPLLDITNKS	182
YOR249C	YOR249C_idr_6	5.30003	0.711507314105	NEENYGTLISKDNVH	51
YOR337W	YOR337W_idr_1	5.77254	0.774939196891	----TAPLWPNKNEK	3
YOR353C	YOR353C_idr_7	5.90183	0.792296360955	GDTTAVPLLSPNLNG	77
YPL156C	YPL156C_idr_1	6.14855	0.825416499858	TRIISLTLVLLGVIA	23
YPL158C	YPL158C_idr_1	5.69704	0.764803126209	GDQMDFKFPSNESLP	21
YPL180W	YPL180W_idr_5	5.52546	0.741769767684	HRAVSLPLPHLSSNN	80
YPL204W	YPL204W_idr_2	6.16487	0.827607933921	KFPTHFHYYKNEDKH	52
YPL215W	YPL215W_idr_1	5.5587	0.7462320124	VFLRKSPFYYSRAYL	19
YPL248C	YPL248C_idr_9	5.75646	0.772780793733	QCAIPLPHISYNNSN	10
YPR030W	YPR030W_idr_7	5.22557	0.701510472525	--GIDLFDPIKDPTQ	5
YPR061C	YPR061C_idr_1	5.67965	0.762468558228	KFVYPFLFKWHLSCV	10
YPR115W	YPR115W_idr_1	5.70078	0.765305183151	--SDYFTFPKQENGG	5
YPR117W	YPR117W_idr_1	5.63125	0.755971840258	LLGFMLFIISIQKIA	21
