## Supplementary File 2 for "Discovering molecular features of intrinsically disordered regions by using evolution for contrastive learning": filter_191_idr_activations.txt

YAL009W	YAL009W_idr_1	5.12771	0.848742816015	KNIRNSSNEPESIGD	41
YAL010C	YAL010C_idr_2	4.95279	0.819788882783	DKLEPISDELVDINP	15
YAL047C	YAL047C_idr_6	4.77831	0.790910087535	ESRDSPSSKEENTDG	28
YAL051W	YAL051W_idr_1	4.39829	0.728008859968	DDNSSTKPYSEAFFL	20
YAR002W	YAR002W_idr_4	4.33531	0.717584411646	VQKKSRSNLSQENDN	206
YBL005W	YBL005W_idr_2	4.3827	0.725427333478	APPSSHANVEASADV	22
YBL005W	YBL005W_idr_7	4.68775	0.775920059498	SGEESYTQDASENVP	55
YBL007C	YBL007C_idr_5	5.00423	0.828304258011	PAQTAPSTSAETDDA	54
YBL009W	YBL009W_idr_2	5.02421	0.831610881843	YKITSHKGSAEDESQ	31
YBL014C	YBL014C_idr_10	5.01425	0.829962108198	DNQRYISDDKVLQES	34
YBL017C	YBL017C_idr_4	4.27886	0.708239677229	VPDTLPEGNEENIDR	84
YBL022C	YBL022C_idr_3	4.49986	0.744819958101	KPKESVSSEEKAENN	18
YBL043W	YBL043W_idr_4	4.28254	0.708848752682	DYCDFYSSDEDPDAD	26
YBL047C	YBL047C_idr_11	5.96533	0.987385658258	APGTSPSHNEGNSKK	153
YBL047C	YBL047C_idr_2	4.34254	0.718781173483	LPQNSNNGSLNDLLA	61
YBL051C	YBL051C_idr_2	5.80603	0.961018776367	EQHRSSSNLSLDSLS	24
YBL051C	YBL051C_idr_4	4.41332	0.730495990418	AAANSISNQAVNNSS	53
YBL052C	YBL052C_idr_2	4.38621	0.726008626819	RNDTGISSLEQDEVE	155
YBL054W	YBL054W_idr_2	4.36874	0.723117077214	ASPNCKTDHANDKIT	225
YBL063W	YBL063W_idr_1	4.4387	0.734697561323	TIAHAPSPSLSNGMH	26
YBL063W	YBL063W_idr_7	4.39148	0.726881158779	ELVRSISTSLHDSTL	28
YBL081W	YBL081W_idr_4	4.83035	0.79952262123	PPQHSPSPSQREDFS	54
YBL085W	YBL085W_idr_3	4.35565	0.720949914613	NKRNSNYPIEQDQFE	55
YBL091C	YBL091C_idr_1	4.51776	0.747783251854	KKKKSNTDAEIENSP	54
YBL093C	YBL093C_idr_2	4.50656	0.745928716941	KNKSSGSSMATPTHS	21
YBL097W	YBL097W_idr_9	5.32972	0.882179771891	ENHDNTSHDEQDDDN	144
YBL101C	YBL101C_idr_1	4.62817	0.766057646462	AIQGSISDSATTTPR	116
YBL101C	YBL101C_idr_4	5.14279	0.85123783911	SGPSGYSDDAGVPNV	78
YBL104C	YBL104C_idr_11	4.697	0.777450995945	SPSSAVSTSAGNYKN	12
YBR033W	YBR033W_idr_4	4.33427	0.717411799489	--KGMITPVEEMGAC	5
YBR065C	YBR065C_idr_2	4.92103	0.814533485851	LKITSDPSEADNIVD	69
YBR074W	YBR074W_idr_2	5.1227	0.847912509709	LLKGSNSMEEGLSTR	89
YBR079C	YBR079C_idr_3	4.33227	0.717080781937	AGGSSPATPATPATP	120
YBR081C	YBR081C_idr_6	4.45022	0.736604503401	TTVNAKVGAENDGDS	62
YBR081C	YBR081C_idr_8	4.90353	0.811636174615	KKKRSRSDLEAATDE	155
YBR086C	YBR086C_idr_8	4.57953	0.758007542686	QPASSANGYEAHAAT	64
YBR095C	YBR095C_idr_5	4.25658	0.704551996472	VNSNSLSTEAGHINN	28
YBR102C	YBR102C_idr_2	4.25124	0.703668335882	NNVESHSNSPALLPP	20
YBR108W	YBR108W_idr_4	4.79321	0.7933763814	VKDSSPVPSDLDEKY	177
YBR140C	YBR140C_idr_6	4.42084	0.731741449877	SNRSSASDLSLSNIL	79
YBR142W	YBR142W_idr_6	4.32271	0.715498306515	SAASYSSSDEDEQGN	58
YBR156C	YBR156C_idr_2	4.59702	0.760902328275	KKQTSFSNDYKDIRL	183
YBR203W	YBR203W_idr_19	4.37663	0.724423388971	NCSRSMSQSPLSTFK	52
YBR215W	YBR215W_idr_1	4.30945	0.713303282875	KDKGGNSTEAKNSTS	213
YBR216C	YBR216C_idr_3	4.88877	0.809192374789	DKKANTLPPEGVIEN	20
YBR235W	YBR235W_idr_5	5.36604	0.888190968556	EQPTLIPIAEPDLSN	138
YBR236C	YBR236C_idr_1	4.25114	0.703652155959	RQYGSITGDESSTVS	23
YBR239C	YBR239C_idr_2	4.27365	0.707378431752	PNRELPMNIQPDLPP	13
YBR240C	YBR240C_idr_3	5.57601	0.922944812334	SPGHSMSSAEETTTL	48
YBR260C	YBR260C_idr_5	4.51899	0.747987355666	SSISSTSNAAGAMSP	101
YBR284W	YBR284W_idr_5	5.06644	0.838600608697	SLAHLPSYMEMG---	251
YBR290W	YBR290W_idr_2	4.67822	0.774342477516	IGQEMNTLHAGSSTD	8
YCL014W	YCL014W_idr_8	4.26404	0.705786485155	KVQESPSGPLIYVLP	137
YCL028W	YCL028W_idr_2	5.94805	0.984526073867	DVGTVMSMLSGSGGG	64
YCL051W	YCL051W_idr_6	4.76858	0.789299514294	LEVMVDKGNCAAGSN	25
YCL061C	YCL061C_idr_10	5.66343	0.937415741076	DFDDSSSNEDDDIKL	57
YCR008W	YCR008W_idr_1	4.79641	0.793905109722	RVVSNPSNTAGVSKP	80
YCR023C	YCR023C_idr_3	4.74083	0.784705836761	GLIRTYSLHEPTDAV	69
YCR028C	YCR028C_idr_2	4.24316	0.70233187422	IDANDMPGEDDDDDN	8
YCR037C	YCR037C_idr_1	4.70663	0.779045783895	FKQETPTGDLNDDAD	122
YCR066W	YCR066W_idr_3	4.54473	0.752248042486	LAKRSMTDILPLSSK	40
YCR088W	YCR088W_idr_3	4.36692	0.722815972789	PQLPSRSSAAPPPPP	238
YCR091W	YCR091W_idr_1	4.98685	0.825426441609	HTPSSPSYIAKDSRN	134
YCR093W	YCR093W_idr_2	4.66222	0.771694573877	EVIETLSGALGSITL	11
YDL002C	YDL002C_idr_4	4.69579	0.777251548794	LVSSNISNIDADDDK	45
YDL019C	YDL019C_idr_12	4.39376	0.727259374352	LKEGSYLGYEDGIRK	221
YDL019C	YDL019C_idr_7	4.32148	0.715295386599	EGDEANSDDEEEDLG	171
YDL028C	YDL028C_idr_1	4.64574	0.768966165255	NHQTSMTTMNTSDIE	110
YDL030W	YDL030W_idr_8	4.28532	0.709309604252	EGAEQVDGEQRDGQL	25
YDL058W	YDL058W_idr_7	4.26706	0.706286247468	LGVEISSDEEDDEED	237
YDL073W	YDL073W_idr_3	4.3329	0.717185438416	LPKQSSSNIEKIFKH	102
YDL076C	YDL076C_idr_1	4.45374	0.737186980639	EGQESNTHSFPEQYM	43
YDL088C	YDL088C_idr_6	4.23132	0.700371025372	GNPTNISSPIVDNVD	57
YDL101C	YDL101C_idr_2	4.26796	0.706436444512	LNKTSSTDIENDDEK	54
YDL122W	YDL122W_idr_7	4.52454	0.748906059602	EVGTVYIPTEQIDPN	27
YDL122W	YDL122W_idr_8	4.29805	0.711415993483	EDQLETSSDEEDVIP	142
YDL149W	YDL149W_idr_5	4.40196	0.728615172995	AKKGYPNNEGDSFLN	12
YDL150W	YDL150W_idr_4	4.36133	0.721890402251	DNGAESSENEAEDDD	41
YDL161W	YDL161W_idr_2	4.41632	0.73099243782	IFGNPITPEEYAQFQ	83
YDL167C	YDL167C_idr_2	4.56902	0.756268477176	FGPASRTPSNNNISV	25
YDL189W	YDL189W_idr_4	4.29535	0.710970295792	SGPYSNTPSYNSNNY	191
YDL194W	YDL194W_idr_1	4.41795	0.731262366296	-DPNSNSSSETLRQE	6
YDL194W	YDL194W_idr_4	4.48484	0.742333380137	DFRNTISGEIDHSPN	42
YDL233W	YDL233W_idr_1	4.5755	0.757340535214	GSGSMPMFTPVASFP	100
YDL233W	YDL233W_idr_3	4.88237	0.80813412888	NGNSNTSNEELPTSD	34
YDR046C	YDR046C_idr_1	4.4495	0.736485324454	HSEESRNGLSDPIVT	48
YDR081C	YDR081C_idr_15	5.12088	0.84761124743	SQRNSSTTDLVVDGN	25
YDR103W	YDR103W_idr_7	4.31818	0.71474787378	PQSRFPPYSPLLPPF	34
YDR105C	YDR105C_idr_2	4.25815	0.7048125327	LGTSSPTGAMDNQND	36
YDR119W	YDR119W_idr_2	4.27881	0.708231389951	PYVENTSSDELSCNT	84
YDR128W	YDR128W_idr_5	4.23594	0.7011360595	FDDETSSDDSFDSVA	78
YDR135C	YDR135C_idr_3	4.27799	0.708096899272	KKNNGKSNEFGDSSE	9
YDR143C	YDR143C_idr_4	4.45197	0.736892821742	TNENSSAPSENTSNT	42
YDR170C	YDR170C_idr_1	4.33652	0.717784411283	NTSNSSSGDESGSEE	161
YDR170C	YDR170C_idr_2	4.33533	0.717587016219	ARQESRSSLSNDVRS	27
YDR171W	YDR171W_idr_4	4.43855	0.734672541636	HCNTARNNREEDQDE	40
YDR171W	YDR171W_idr_5	4.81513	0.797003920198	TEQEGEKGEEKDKKD	14
YDR172W	YDR172W_idr_1	4.91708	0.813878159495	TKKVGTKPAESDKKE	163
YDR176W	YDR176W_idr_2	4.61757	0.764303111368	NDVESIKQAADNMAK	61
YDR207C	YDR207C_idr_16	4.55295	0.753608182085	KRGGSPSNDSQVQHN	57
YDR251W	YDR251W_idr_2	4.57876	0.757879523976	AVIKLGTPSEDTVSA	213
YDR270W	YDR270W_idr_2	4.51689	0.747638500735	SQAGLMSNEEVLSHG	40
YDR285W	YDR285W_idr_12	4.23506	0.700991150529	TVVENSSNCLDVGSS	16
YDR292C	YDR292C_idr_2	4.82144	0.798047801492	HKDEITSGNEAKNSG	159
YDR310C	YDR310C_idr_1	4.75018	0.786253505617	NEQRLPSGPKDDVDT	19
YDR313C	YDR313C_idr_2	4.41469	0.730723219682	SQTSVPPNALALSAP	13
YDR333C	YDR333C_idr_5	4.29403	0.710751827364	EGQMSEQDEEAAAAG	56
YDR334W	YDR334W_idr_3	4.82945	0.799374239494	KGEESDGDLDLDDSE	69
YDR335W	YDR335W_idr_8	5.00322	0.828136381441	NGDMLDDPNIEDGAV	42
YDR346C	YDR346C_idr_3	4.54531	0.752342912085	KNVESENGTEQALQG	35
YDR348C	YDR348C_idr_1	4.27837	0.708159014392	QQGAFYSGLESFSSG	84
YDR352W	YDR352W_idr_4	4.63981	0.767985030493	LERELYSPEEDSAAQ	10
YDR356W	YDR356W_idr_2	4.54235	0.751853962696	KVPNANNGDENEGPV	17
YDR359C	YDR359C_idr_4	5.09452	0.843249140116	SNGKSSSNLARNGQA	36
YDR365C	YDR365C_idr_4	4.53227	0.750185220658	GSENNMTNNADDNED	22
YDR365C	YDR365C_idr_5	4.34433	0.71907691091	PDDYVSSSDEFTSS-	249
YDR388W	YDR388W_idr_3	4.24563	0.702739845066	YGAAAPSYAAQPAAQ	48
YDR389W	YDR389W_idr_3	4.54151	0.751714815356	FNTRPISMILTSGND	192
YDR394W	YDR394W_idr_1	4.25424	0.704165651475	AVKSYASLLAQLNGT	24
YDR406W	YDR406W_idr_10	4.74676	0.785686892597	EGSDSSSDNAGLGQL	46
YDR409W	YDR409W_idr_4	4.38215	0.725336725908	ATILSNNGLDQRNNS	185
YDR420W	YDR420W_idr_12	5.93608	0.9825451777	VDTSSNTSSELDNSI	69
YDR425W	YDR425W_idr_1	5.48289	0.907532685615	EQQSSTSDMDLSEED	16
YDR440W	YDR440W_idr_2	4.77522	0.790397854842	NDRDSPSSTFVDWNG	94
YDR444W	YDR444W_idr_6	4.58322	0.758618038815	NEGEISKGAENATSE	33
YDR456W	YDR456W_idr_4	4.34658	0.719449364851	LGPYSDNNSPDISID	37
YDR457W	YDR457W_idr_25	4.41482	0.73074484553	HFHSAMSAPSLSLLN	177
YDR457W	YDR457W_idr_7	4.68488	0.77544444868	DQVGIPGDVAANYLT	82
YDR464W	YDR464W_idr_7	4.49136	0.743412936188	AGTEISSSESPDKAT	63
YDR469W	YDR469W_idr_2	4.52373	0.748771253217	SVPSSATKDLKNIKS	15
YDR475C	YDR475C_idr_3	4.54105	0.75163880918	SSVKNVDGNAALGAI	77
YDR495C	YDR495C_idr_9	4.54562	0.752393740722	NEKTSTNDEQEKGLP	47
YDR498C	YDR498C_idr_5	4.44722	0.736106556397	AVDRIVSHDELLVKS	60
YDR505C	YDR505C_idr_2	5.13798	0.850443049709	SFQMSSSNSEPMSAP	93
YDR523C	YDR523C_idr_2	4.57366	0.757036115878	ITQDSPTSSLNMESP	53
YEL007W	YEL007W_idr_8	5.11106	0.845986230649	ENTTSNTNAEPSGAT	76
YEL009C	YEL009C_idr_1	4.4238	0.732231267457	IKQDTPSNLDFDFAL	62
YEL022W	YEL022W_idr_13	4.26889	0.706589167202	HSEKSTNGAEQLDIV	69
YEL037C	YEL037C_idr_1	4.96862	0.822410424985	TPGRENSTEASPSTD	25
YEL037C	YEL037C_idr_2	4.57413	0.757113937362	QGGNASSGALGTTGG	44
YER024W	YER024W_idr_3	4.46942	0.739781608921	PREVASNGLEADDET	14
YER028C	YER028C_idr_8	4.25329	0.704008114271	KNQSSASLLSQTSHP	68
YER030W	YER030W_idr_1	4.82403	0.79847731926	RRRRNYSDEAKEKRE	38
YER040W	YER040W_idr_2	5.187	0.858556373576	SVSSSISNMEPSGQN	217
YER040W	YER040W_idr_3	4.63062	0.766463012735	PNIAQNTPSAPATAS	26
YER075C	YER075C_idr_17	4.64696	0.769167585568	VQKRSHSQPIRLNHS	52
YER104W	YER104W_idr_3	4.57491	0.757242508557	FGPHSSSPIAPSERQ	10
YER114C	YER114C_idr_3	5.33392	0.882874245769	NAARSSSPEENPITS	162
YER122C	YER122C_idr_2	4.58173	0.758370999011	DNATSISSSSYFGED	222
YER162C	YER162C_idr_8	5.2915	0.875853816524	FMKELEMSEESDIAE	81
YER166W	YER166W_idr_1	4.47991	0.74151822771	DGHAPMSPFEDTFQF	13
YER166W	YER166W_idr_4	4.27518	0.707630601776	LGGSNYSRDSVVTEE	43
YFL023W	YFL023W_idr_2	4.24596	0.702794620026	KILENISDDDYDDDD	193
YFL034W	YFL034W_idr_1	5.1817	0.857678316764	TDEESNSSPEHDCGL	33
YFL042C	YFL042C_idr_1	4.30375	0.712360111738	FEHASNNDNAGDTEA	32
YFR016C	YFR016C_idr_3	4.42793	0.73291516519	NETESISKEAPNNDE	165
YFR019W	YFR019W_idr_1	4.42461	0.73236457424	NGVLSKSSEEPHASI	234
YFR019W	YFR019W_idr_11	4.27428	0.707482851452	PQQQNEVYLLNDDDV	68
YFR022W	YFR022W_idr_3	4.66688	0.77246529071	AGSSSSSNILGT---	251
YFR022W	YFR022W_idr_5	4.81565	0.79709026574	SRSASVTGLELLADM	41
YFR029W	YFR029W_idr_2	4.24521	0.702670153006	GQGESESDELPAIVK	7
YFR034C	YFR034C_idr_3	4.74358	0.785161794892	LSKRRSSGALVDDDK	149
YFR040W	YFR040W_idr_10	4.23864	0.701583414647	NGDASNNNEILDSDT	26
YFR040W	YFR040W_idr_4	4.71763	0.780866380432	VQERGTSDSLDSIPE	24
YGL044C	YGL044C_idr_2	4.52286	0.748628080628	KFPELPSGIDVNI--	250
YGL045W	YGL045W_idr_7	4.81604	0.79715482758	PNDKVSVPSEDKQEL	8
YGL056C	YGL056C_idr_2	4.46781	0.739515942473	PPPQSPSNCPASPTP	81
YGL073W	YGL073W_idr_12	4.69938	0.777845075735	GNPANGSNIPLDNAA	21
YGL107C	YGL107C_idr_2	4.53292	0.750292639563	KNEDSTSNDEKVFSA	39
YGL113W	YGL113W_idr_6	4.36567	0.722609895815	KSIASPTPELLNSRT	68
YGL124C	YGL124C_idr_1	4.55256	0.753542673127	KAPIAMPICDDHSVS	55
YGL133W	YGL133W_idr_8	4.80967	0.79609973873	SGKSNTSNDASNKKE	36
YGL181W	YGL181W_idr_2	4.369	0.72316103925	FQQMSQGGNLPQGYF	245
YGL192W	YGL192W_idr_2	4.39165	0.726909019818	LPRSSSSSCEEKVSS	51
YGL195W	YGL195W_idr_41	4.44904	0.736408923646	GGVELTTDIISDRGN	70
YGL197W	YGL197W_idr_6	4.5017	0.745125245629	EGRLSSSGSLDNYFE	38
YGL210W	YGL210W_idr_2	4.83403	0.800131854536	KKKSSNVDLSGSGTN	39
YGL219C	YGL219C_idr_8	5.03809	0.833908904506	IRDRSNSNDDNAKPR	77
YGL251C	YGL251C_idr_2	4.38501	0.725810442491	TAASSISDPNGDLDF	112
YGR005C	YGR005C_idr_1	5.06526	0.838406133912	EKSGNISGDEYLSQE	27
YGR010W	YGR010W_idr_2	4.3948	0.727430644759	LSRDVSSEEESEGQS	38
YGR023W	YGR023W_idr_2	4.49257	0.743614277575	PKHTNVEGYDDDDDD	35
YGR044C	YGR044C_idr_2	4.40934	0.729837270224	LPSSLPSSTEDCLLL	12
YGR083C	YGR083C_idr_3	4.25591	0.704441341582	NKIGGKKGSEGESKD	18
YGR089W	YGR089W_idr_11	4.31254	0.713814963083	VPLSSHSNILNPRQT	81
YGR092W	YGR092W_idr_1	4.71346	0.780175852877	LLAGNMSNLSFDGHG	16
YGR098C	YGR098C_idr_8	5.63799	0.933205251482	REFRVSSLIAPNNIS	20
YGR103W	YGR103W_idr_6	4.4034	0.72885439908	EDQEVVAGEEDDDDD	29
YGR125W	YGR125W_idr_1	4.59234	0.760127112634	RRRRSNSSLSEAISV	11
YGR140W	YGR140W_idr_7	4.45465	0.737336309492	DDHQAMSTTASPSPE	26
YGR170W	YGR170W_idr_13	4.96353	0.82156717474	SEVVSLNDEELDILN	109
YGR184C	YGR184C_idr_21	4.60617	0.762416058755	FFTEGNDEMDVDDET	25
YGR189C	YGR189C_idr_2	4.27628	0.707813079739	KTVASSSTSESIISS	115
YGR202C	YGR202C_idr_2	4.56038	0.754837856253	SNTNSTPPSEDDDDN	77
YGR217W	YGR217W_idr_1	4.25193	0.703782305683	GEQESIPDVHTPNVG	174
YGR221C	YGR221C_idr_11	4.61711	0.764228131235	KNIASSVYSEVATRE	85
YGR229C	YGR229C_idr_2	4.49516	0.744043006078	SVDEEMSMGFQNGVP	38
YGR245C	YGR245C_idr_12	5.60577	0.927871243801	KGKESDSDLELSDDD	62
YGR258C	YGR258C_idr_9	4.24855	0.703223979941	ESEKESSNDENKDDD	187
YGR261C	YGR261C_idr_8	4.2747	0.707551280688	SSGTSSSHLELEFFR	149
YGR279C	YGR279C_idr_2	4.25516	0.704317427048	ASSSSSSGEDPVAAL	71
YHL023C	YHL023C_idr_5	4.58772	0.759363578109	TVYDSNIGHEASTDT	53
YHL028W	YHL028W_idr_1	4.35174	0.720302638756	QNQTSMVSAKVSIWL	39
YHL028W	YHL028W_idr_4	4.35128	0.72022773755	PRQSTYSLTAGSPPN	200
YHR016C	YHR016C_idr_4	4.35629	0.721056702107	THPSNMSNVDDLSHK	19
YHR023W	YHR023W_idr_13	5.63329	0.932426168445	NDKLSSSEEDLDIKL	107
YHR036W	YHR036W_idr_6	4.81929	0.797692158886	DNESSNNNAEGEDII	17
YHR040W	YHR040W_idr_4	4.40875	0.729739717126	AEEDSQPTEEPVQKE	25
YHR066W	YHR066W_idr_4	4.67212	0.773332771377	GKDDAMSDDESSSSD	36
YHR073W	YHR073W_idr_2	4.32698	0.716204461507	RKERSYSSLSISGIQ	63
YHR080C	YHR080C_idr_2	5.04647	0.835294853056	SSSNSISDDENDDYD	17
YHR096C	YHR096C_idr_1	5.19978	0.860670971158	KPVSSYISHEGPPKD	53
YHR097C	YHR097C_idr_1	5.74036	0.950148788207	RQERLPSYEEAAGTP	68
YHR146W	YHR146W_idr_2	4.27401	0.707437863372	ASPLSSSTEEPKKKK	236
YHR154W	YHR154W_idr_7	4.39013	0.726657007647	DVERSNNNKELATKA	236
YHR156C	YHR156C_idr_1	4.61253	0.763469805856	YDSDSDSSVEDSTDN	51
YHR158C	YHR158C_idr_1	4.46412	0.738904578153	PQQRNVSGPAGFSFA	93
YHR158C	YHR158C_idr_4	4.29729	0.71129050042	FDQEINGDKLGTSSM	137
YHR165C	YHR165C_idr_1	4.62973	0.766316288455	VDFTLPPPPPPPGLD	72
YHR196W	YHR196W_idr_6	4.2679	0.706426815484	EHSNVISNPLQDQAS	24
YIL019W	YIL019W_idr_2	4.90614	0.812068691588	TIESSNSSDEDSGNE	40
YIL021W	YIL021W_idr_2	5.39935	0.893704454996	NEDVMMTGAEQDPYS	26
YIL036W	YIL036W_idr_10	5.13835	0.850503112741	TPAESISDLEGMTTF	114
YIL038C	YIL038C_idr_12	4.2831	0.708941254487	EQPSTPKYLSLEQRE	146
YIL046W	YIL046W_idr_1	5.28285	0.874421774925	ERQRMMSFEDKDKDD	9
YIL056W	YIL056W_idr_6	4.46452	0.738970639596	NSISSNSTSDDEISP	30
YIL066C	YIL066C_idr_1	4.54567	0.752402738338	EKDASPVPSEQSSVS	58
YIL074C	YIL074C_idr_1	4.25334	0.704015612284	------SYSAADNLQ	1
YIL091C	YIL091C_idr_1	4.43171	0.733539315596	DQLEIENGLLGNHED	131
YIL120W	YIL120W_idr_1	5.3576	0.886794443862	NVDRSSSDAISDNDA	31
YIL123W	YIL123W_idr_2	4.34451	0.719106981889	SGSGSIYGDLADFSG	158
YIL126W	YIL126W_idr_7	5.23781	0.86696653984	VEDDNMSLEDAIKKR	42
YIL129C	YIL129C_idr_1	5.21065	0.862471362522	PTDMSEGTSLNNQLL	79
YIL130W	YIL130W_idr_8	4.43648	0.734328974778	NSKNSTPDEFLPNM-	249
YIL135C	YIL135C_idr_6	4.58972	0.759693806396	KQQRSPSGSARSRRN	40
YIL149C	YIL149C_idr_75	4.50376	0.74546541865	PFFSSNTSSLQSFQN	114
YIL150C	YIL150C_idr_6	4.74606	0.78557126534	MRRRESSGLEDKSVG	16
YIL159W	YIL159W_idr_13	4.75312	0.786739455801	AKPDGVSCIAAPAPP	178
YIR006C	YIR006C_idr_14	4.91479	0.813499233585	NEIKNISNPENCYDS	129
YIR006C	YIR006C_idr_8	4.3212	0.715249135696	PFVPSSTPTPVDDRS	18
YIR012W	YIR012W_idr_1	4.7449	0.78537978976	PTVEVEQDVPVDIEG	24
YIR023W	YIR023W_idr_1	4.53975	0.751422866399	AFDDNVSNSADHNGS	120
YIR033W	YIR033W_idr_10	4.3399	0.718342815952	QLFENSSYSEYDQSD	33
YIR033W	YIR033W_idr_4	4.6572	0.770863004748	QRKRARNNLENDIGK	145
YJL010C	YJL010C_idr_1	4.32075	0.715173366299	QQEESTYNDEAEIKE	37
YJL013C	YJL013C_idr_5	4.93322	0.816550924967	KNSEIISDDDKSSSS	100
YJL019W	YJL019W_idr_4	4.81706	0.797323651267	YDLESNSDFEENLES	45
YJL026W	YJL026W_idr_1	4.27182	0.707074249194	APKETPSKAAADALS	57
YJL042W	YJL042W_idr_1	4.82084	0.797948433085	VVETNLSNVEADSGH	119
YJL051W	YJL051W_idr_17	4.5074	0.746068495693	SIQSSSSGSEQESAG	20
YJL056C	YJL056C_idr_10	4.53557	0.750731707433	PNRNNIVNNSGISAA	81
YJL057C	YJL057C_idr_5	4.47425	0.740580581424	QQDNSNNDSELNEDQ	9
YJL061W	YJL061W_idr_7	4.28907	0.709930360821	AAETSISTEKSDTVG	12
YJL076W	YJL076W_idr_3	4.39216	0.726993155419	PNRTNMAQSAGDASL	30
YJL076W	YJL076W_idr_5	5.09171	0.842783158326	SKSESDSDDSGDSSD	213
YJL089W	YJL089W_idr_1	4.41577	0.730902461661	PTGQSSSNAITDFSV	31
YJL095W	YJL095W_idr_2	4.43783	0.734552257719	RSLEVISTEDTPKIS	204
YJL128C	YJL128C_idr_2	4.34293	0.718844630353	KYVDIKSGSLNFAGK	233
YJL156C	YJL156C_idr_1	4.73028	0.782960220356	TSSSNVSGNEERIDP	36
YJL163C	YJL163C_idr_1	4.49117	0.743381365606	ETTRLMSSDEMDYLL	11
YJL165C	YJL165C_idr_1	4.48623	0.742563766459	STPRSPPMKNGNGGM	194
YJL168C	YJL168C_idr_2	5.10138	0.844384339318	LLPQNIADALGVTVS	12
YJL197W	YJL197W_idr_1	4.50879	0.746297698118	IKQESVPVSDREIED	50
YJL197W	YJL197W_idr_7	4.27905	0.708271642443	EGVLMQVDDEGDTEG	117
YJL201W	YJL201W_idr_3	4.29051	0.710168955494	LTSNSNTDLALASSS	100
YJR002W	YJR002W_idr_7	4.25189	0.703776938684	KRKRSKANLPNVNKR	43
YJR015W	YJR015W_idr_1	4.61686	0.76418661592	IEPTAYNNMEADEEY	13
YJR043C	YJR043C_idr_2	4.47365	0.740482239061	PTARSKTTPEETTGR	21
YJR080C	YJR080C_idr_1	4.65798	0.77099275984	VWQRSISLLSPQAAK	15
YJR091C	YJR091C_idr_2	4.42584	0.732567967714	DNKMNTNNLAIPNSV	142
YJR092W	YJR092W_idr_2	4.37583	0.724290161115	SIEISIKGYEASFSD	131
YJR098C	YJR098C_idr_1	4.41087	0.73009007166	LSDSSDSGSDVSFFS	26
YJR134C	YJR134C_idr_8	4.46806	0.739556905303	KNKRSTSNLSSPSPV	20
YJR137C	YJR137C_idr_1	4.46994	0.739867638756	STKNSHSSTASDLLT	35
YKL004W	YKL004W_idr_4	4.41909	0.731451868714	DGSTSVSRSSATSIT	36
YKL022C	YKL022C_idr_1	4.74029	0.784616018456	LMRNPMSPSEQHSQH	27
YKL028W	YKL028W_idr_2	4.95377	0.819952260544	PLPNLMGTALGNDSS	30
YKL038W	YKL038W_idr_6	5.03507	0.833408195076	HSQESVTTPAALEAS	206
YKL073W	YKL073W_idr_7	5.57827	0.923319081583	KTTESNPSSEEDILH	42
YKL079W	YKL079W_idr_4	4.72943	0.782818626296	ARKVSSSSIATTGSQ	54
YKL082C	YKL082C_idr_12	4.83226	0.799838800608	DEIASDSDMEDIDSD	43
YKL082C	YKL082C_idr_9	4.33457	0.717461917788	VEGDSDLNVEVNDPM	41
YKL089W	YKL089W_idr_4	5.32583	0.881535416313	KNVYSDVPDLVADED	147
YKL093W	YKL093W_idr_2	4.26028	0.705164623616	NRPREISSCCPNDTG	9
YKL105C	YKL105C_idr_1	5.01175	0.829549243912	-IQESSPDALAAAAA	6
YKL105C	YKL105C_idr_3	4.63293	0.766845806042	FKPMIISDDENSFIE	108
YKL105C	YKL105C_idr_6	4.6069	0.762538394761	ADSNSLTGSELSDYN	116
YKL112W	YKL112W_idr_14	4.45105	0.736741361874	HGISSHSPSSIRDTS	167
YKL116C	YKL116C_idr_1	4.78476	0.791977173206	YFPESSSSTEKCDDD	167
YKL124W	YKL124W_idr_7	4.93073	0.816138771019	RPENSNTPREVSDGA	102
YKL129C	YKL129C_idr_9	4.60665	0.762496563739	DNQSNPVGTFSDGLA	53
YKL139W	YKL139W_idr_1	5.15749	0.853671141718	NNSSNTSNDIKNGYH	140
YKL146W	YKL146W_idr_2	4.89144	0.80963452079	NNSEANGNPLAAIGL	51
YKL160W	YKL160W_idr_2	5.32641	0.881631075176	GDEGSDSDYESDSEQ	13
YKL161C	YKL161C_idr_2	4.60474	0.76218062114	SRKVLPSYSPEFSYV	32
YKL166C	YKL166C_idr_1	5.43133	0.898997263067	EECSSNTPVEINGRN	45
YKL168C	YKL168C_idr_1	5.75586	0.952715160817	TRHRSISGEEQEIVN	112
YKL171W	YKL171W_idr_10	4.4386	0.734679960723	KSVEMHIYDSPDSSQ	11
YKL175W	YKL175W_idr_5	4.96808	0.822320054194	VCVENNIGYDLENLS	37
YKL178C	YKL178C_idr_2	4.61508	0.763891194199	DSENYISTCTENYSP	35
YKL203C	YKL203C_idr_31	4.68331	0.775185254202	VTSNSKSSVEQNAPS	12
YKL209C	YKL209C_idr_7	4.48509	0.742376316128	KNTESSTGPQLSDAK	85
YKR010C	YKR010C_idr_10	4.33797	0.718023479515	SLDSSSSDDSDDDSD	72
YKR019C	YKR019C_idr_6	4.43173	0.733543577624	LRKTSVSTNAENDHA	173
YKR020W	YKR020W_idr_2	4.61728	0.76425630798	KASEAHSGEEQVTDV	16
YKR023W	YKR023W_idr_11	4.53468	0.750583167844	DTENVIAGSDDDISD	12
YKR024C	YKR024C_idr_1	4.30729	0.71294606174	HKESSYSSEEQEKYK	80
YKR029C	YKR029C_idr_2	4.69368	0.776900957481	RRKRNPSNNSIDSKN	40
YKR031C	YKR031C_idr_9	4.54456	0.75221923433	NGSNSLPLNEKSNEG	49
YKR065C	YKR065C_idr_1	4.26761	0.706378670347	LPLRSYSQPASLFTS	37
YKR072C	YKR072C_idr_1	4.9831	0.824806947864	PVSNSIPGNHAVIPN	133
YKR077W	YKR077W_idr_1	4.52016	0.748180330849	TPQSSHTLIFSPIRA	20
YKR089C	YKR089C_idr_5	4.32492	0.715863893854	KGDNHISNVLDDNLL	50
YKR093W	YKR093W_idr_1	4.52541	0.749048916486	RYNLSPSPEDEDFEG	53
YKR095W	YKR095W_idr_22	4.65343	0.770239248974	ELKTSVPNEDASYSN	14
YKR099W	YKR099W_idr_3	4.22965	0.700094546	SQQNNPSLIKQDILN	55
YLL010C	YLL010C_idr_1	5.26055	0.870730858184	NSPPSKTNSAATFSS	58
YLR001C	YLR001C_idr_3	5.03935	0.834117033568	RNDRATTPLIQHSPI	9
YLR006C	YLR006C_idr_11	4.26187	0.705428474755	NSCRSKSNGAGSGAN	17
YLR014C	YLR014C_idr_5	4.87359	0.806680934991	KGIFSDSNPLTSQAN	13
YLR019W	YLR019W_idr_1	4.72342	0.781823837257	DRNSSINDEAPPQQG	156
YLR026C	YLR026C_idr_4	4.39151	0.726886762558	NQGELSTGHAPADDQ	50
YLR032W	YLR032W_idr_10	4.87842	0.80747911823	HKIELNSDPEIIDLD	13
YLR035C	YLR035C_idr_1	4.60702	0.762557810669	FQQELSENSEVAGAG	124
YLR054C	YLR054C_idr_11	5.16439	0.85481368108	FEDEYISNCDANTSG	45
YLR106C	YLR106C_idr_100	4.26284	0.705589011164	DAVEMEGDMAGELED	76
YLR131C	YLR131C_idr_7	4.7686	0.789302118868	NLFSSNSGYLRDSEL	110
YLR144C	YLR144C_idr_1	4.29803	0.711413231057	LRTPSSSNPLADSQV	61
YLR150W	YLR150W_idr_5	6.04154	1.0	KNRPRPSGNEGAIRD	26
YLR152C	YLR152C_idr_2	5.29071	0.875722403977	EDARSNSDLSCNSIT	47
YLR176C	YLR176C_idr_3	4.29692	0.711229963829	LVHNNDPISPLSSPS	21
YLR183C	YLR183C_idr_1	4.7125	0.780017447482	PYRTVDPYSPPNYKQ	14
YLR190W	YLR190W_idr_5	4.24386	0.702446475433	EGQNSNPDPLNIEKN	24
YLR191W	YLR191W_idr_2	4.26776	0.706403058621	NQQDSRPTEESNNSN	34
YLR196W	YLR196W_idr_1	4.27476	0.707560751863	KDVSMFPGNLDDAKA	66
YLR247C	YLR247C_idr_11	4.29234	0.710471954155	GEKETSSGDESDREI	34
YLR248W	YLR248W_idr_1	4.80355	0.795086875533	EQSEIISDIQDDSTD	132
YLR265C	YLR265C_idr_2	4.90062	0.811155038945	KTKSSSSLVEEYPQK	44
YLR309C	YLR309C_idr_17	5.80221	0.960385944051	EKIRSSSSLELDSEK	46
YLR337C	YLR337C_idr_1	4.65763	0.77093419641	SKGPSMSAPPIPGMG	79
YLR357W	YLR357W_idr_9	4.34305	0.71886428304	YNRSSMSLENQNAIG	96
YLR362W	YLR362W_idr_3	4.33029	0.716752842517	VGPSSSNLLAQNKGI	40
YLR371W	YLR371W_idr_4	4.47466	0.740648773881	AKQRRRSGVEAAIDD	51
YLR371W	YLR371W_idr_5	4.84735	0.802337612173	GLKRNISMALDDDDE	127
YLR375W	YLR375W_idr_4	4.45809	0.737906395276	DVSRSNSSSSFLPSV	50
YLR383W	YLR383W_idr_1	4.71229	0.779982483063	SGFRSSSDVATADQD	62
YLR386W	YLR386W_idr_3	4.60599	0.762387329526	NFCDSNSDISQRSVS	30
YLR387C	YLR387C_idr_6	4.52562	0.749084591243	NYEYATSDEELDIAD	74
YLR399C	YLR399C_idr_1	4.50694	0.745991937031	ALTSSPAGLAENGIE	66
YLR410W	YLR410W_idr_1	4.50383	0.745477731177	TLQRTISTALGNGNN	91
YLR425W	YLR425W_idr_7	4.59683	0.760871389105	SSGNHMSTAYGDRKT	46
YLR429W	YLR429W_idr_2	4.51819	0.747853733178	PSRDTSGWEEADDEP	102
YLR436C	YLR436C_idr_19	4.29709	0.711257193456	TKPRAVSTSSHDNSS	34
YLR442C	YLR442C_idr_3	4.96636	0.822036471441	PSQRGTSTTHGSISP	66
YLR443W	YLR443W_idr_2	4.65009	0.769687158421	PQRQSTSGEAELMRN	11
YML031W	YML031W_idr_3	4.30988	0.713375263802	IQTVVISLLALPHSP	8
YML059C	YML059C_idr_6	4.26888	0.706589009349	KTQQNISKLLPDSIK	40
YML062C	YML062C_idr_6	4.51596	0.747484515221	EEPDAVNDAEEADSD	120
YML064C	YML064C_idr_3	4.24648	0.70288001845	SSPSSKAPSPGVNTI	41
YML072C	YML072C_idr_6	4.57192	0.756747560758	FARTLPSFDIVKGGI	157
YML075C	YML075C_idr_5	4.64462	0.768780530233	TNKTVISGSKVKSLS	32
YML076C	YML076C_idr_1	4.25872	0.704906691961	VGKEINNDNSKTDQK	17
YML081W	YML081W_idr_6	5.20244	0.861112091115	SVSENISPREQMSLF	39
YML093W	YML093W_idr_1	4.28292	0.708911972772	ISSESSSSEESESES	166
YML099C	YML099C_idr_4	4.90197	0.811377059063	FQKNSSNSEEPDPQA	81
YML100W	YML100W_idr_2	4.79867	0.79428008931	PDEEYVSDLEMDDAK	221
YML111W	YML111W_idr_1	4.38836	0.72636395372	QEREENSLEMDCTQS	82
YML117W	YML117W_idr_10	5.73802	0.949761417166	YGHSNMSLTSLSSSV	69
YML118W	YML118W_idr_1	4.40528	0.72916521146	RDQLSDSQVEGKISP	42
YMR012W	YMR012W_idr_5	4.32037	0.715111645812	ANVDEMSNYLQKEVI	38
YMR031C	YMR031C_idr_13	4.53609	0.750817579416	AVKDMHPGEDIDKSI	64
YMR036C	YMR036C_idr_11	4.7438	0.785196759311	FTSASSSPLAPNSVG	164
YMR039C	YMR039C_idr_4	4.60712	0.762574227371	ESKDANSSDEEFAQS	155
YMR042W	YMR042W_idr_1	4.23779	0.701442294146	SDGSSTSPVEKPITG	10
YMR048W	YMR048W_idr_1	4.62473	0.765488349942	KDPTVPNGLDGSVVD	25
YMR054W	YMR054W_idr_4	5.13719	0.850312426426	FQGMIISDVASVADS	36
YMR089C	YMR089C_idr_4	4.27542	0.707670380709	LNKEIPTDEEVTHIK	40
YMR094W	YMR094W_idr_2	4.42043	0.731672231376	ASKRSHSDVDVSGAN	31
YMR114C	YMR114C_idr_2	4.63551	0.767273903133	REKRNIVNMLGNQKD	92
YMR129W	YMR129W_idr_1	4.89987	0.811029466955	KKVDIYSLEHRYNVF	94
YMR160W	YMR160W_idr_7	5.16537	0.854976269577	QGRSSPTTDFQDSST	25
YMR165C	YMR165C_idr_6	4.44473	0.735695349566	NVSGSTNNNEVLAAS	51
YMR179W	YMR179W_idr_6	4.76967	0.789479624465	KQKAIPSSPCGMFNY	190
YMR192W	YMR192W_idr_1	4.2365	0.701229192717	KRITSPPLPPDCIEE	125
YMR216C	YMR216C_idr_1	4.67923	0.774509328041	DSDSSISSCDERNEE	125
YMR219W	YMR219W_idr_4	4.62367	0.765312659653	AEDESSSNIDSDKDE	52
YMR224C	YMR224C_idr_5	4.27524	0.707640862215	SDSTVISDAENELGD	89
YMR227C	YMR227C_idr_4	5.1482	0.852133417595	ESEEEGSGAEGDKEQ	72
YMR232W	YMR232W_idr_8	4.3296	0.71663832023	LSGSSSYYSDVSGLE	47
YMR253C	YMR253C_idr_1	4.71547	0.780507896473	SPKESNSNEDFNVDG	43
YMR273C	YMR273C_idr_2	4.25647	0.704533527682	LHGRGNSGIESSNKT	53
YMR295C	YMR295C_idr_1	4.35307	0.720523159271	RKKSSISNTSDHDGA	10
YMR304W	YMR304W_idr_15	4.46827	0.739591790796	GEEGVASTEEDDKAL	12
YMR307W	YMR307W_idr_3	4.36621	0.722698293444	SGTESSTASSNASGS	31
YNL014W	YNL014W_idr_8	4.52746	0.749389089507	MGDEYVSSDEDFIEK	52
YNL020C	YNL020C_idr_2	4.65084	0.76981052047	YEDSSSSSDESYSGD	155
YNL023C	YNL023C_idr_1	4.46277	0.738681531991	LSDGCISSVEDANEQ	29
YNL053W	YNL053W_idr_2	4.94663	0.818769705469	EGETVHMPEEDDIGN	11
YNL068C	YNL068C_idr_10	4.28143	0.708666274718	KDSDSNSNDLETKDI	39
YNL077W	YNL077W_idr_2	4.76359	0.788473233237	FDTEAMSFPDLSPGD	26
YNL091W	YNL091W_idr_1	4.23707	0.701322404861	NKKNGNSDPEQSINP	23
YNL094W	YNL094W_idr_3	4.41007	0.729958738039	PHLEEDSGDLNDSQS	10
YNL095C	YNL095C_idr_2	4.8167	0.797264693205	KCPKNMSMAALEPIR	174
YNL098C	YNL098C_idr_2	5.08933	0.842389946727	GGHRKMSNAANGKNV	37
YNL101W	YNL101W_idr_1	4.58878	0.759538479133	SRKYSMSTLTPRDIC	49
YNL102W	YNL102W_idr_5	4.46657	0.739309786573	REVDNSSSDEDTGNL	10
YNL103W	YNL103W_idr_6	4.31751	0.714637850302	NSDNNSSNKAGDNGV	55
YNL103W	YNL103W_idr_8	4.99857	0.82736763777	SLKRSHSGDLKNKKV	90
YNL110C	YNL110C_idr_1	4.9041	0.811730176023	LETSSSSSDEEDEKD	37
YNL116W	YNL116W_idr_1	4.91233	0.813092841268	NSQTASSSAAPDQRL	75
YNL119W	YNL119W_idr_3	4.35241	0.720414635396	KLGQSHTHYVELLNE	23
YNL127W	YNL127W_idr_10	4.28419	0.709122390701	NEKDNNTDNAVEFQD	18
YNL136W	YNL136W_idr_2	4.5656	0.755702022009	RKENTYSLEATT---	251
YNL136W	YNL136W_idr_3	4.67373	0.773599779574	LQREHMSEEEQKMKS	86
YNL152W	YNL152W_idr_3	4.27058	0.706869356117	IGVTSLSYDEDDDDD	148
YNL165W	YNL165W_idr_1	4.71594	0.780585875811	SGSPSTVNLLGANGY	31
YNL167C	YNL167C_idr_1	4.68102	0.774806328292	QRPTIISPPILTPGG	107
YNL169C	YNL169C_idr_2	4.54712	0.752642674761	VQQRRSSGEIVDRAK	35
YNL183C	YNL183C_idr_1	4.46398	0.738881847334	FKKSSNSNLSSNSNN	198
YNL191W	YNL191W_idr_1	4.29301	0.710581977633	EGRTRPPTAVAHIAA	32
YNL201C	YNL201C_idr_7	4.3425	0.718774306882	IQDMLETGEENQPDH	8
YNL206C	YNL206C_idr_5	4.53934	0.751355778912	SGQESSDGAEDGEEA	68
YNL224C	YNL224C_idr_11	4.49105	0.743361476139	PLYESSASSEVDQGF	66
YNL224C	YNL224C_idr_13	4.78276	0.791646944919	DIPISDSSDEGDSYE	19
YNL224C	YNL224C_idr_4	4.75506	0.787060844325	--WSSPNYSLIDQLM	5
YNL227C	YNL227C_idr_2	4.37887	0.724793238339	KLAESSSEDESEDDN	47
YNL238W	YNL238W_idr_5	4.30896	0.713222856817	SSGRSDTDSEYDSTL	98
YNL257C	YNL257C_idr_6	4.47335	0.740432910027	VTFWEMSDDASTLLN	47
YNL262W	YNL262W_idr_19	4.35566	0.720952677039	PSEFVHNDAEGSDLV	31
YNL263C	YNL263C_idr_1	5.72559	0.947703804484	YNPYAYATSEQNGVN	8
YNL268W	YNL268W_idr_1	4.29175	0.710373453939	ADVNSITNSLTRLQV	76
YNL271C	YNL271C_idr_1	4.32489	0.715858526855	QQQHSPVGNEVSTSP	53
YNL271C	YNL271C_idr_24	4.39256	0.727059769347	IHAESPTPLATRGVM	123
YNL272C	YNL272C_idr_2	4.4168	0.731072153539	KVPTSYSLASQTVTN	32
YNL272C	YNL272C_idr_7	4.35774	0.721296401751	SSADSSSPESIDNGE	110
YNL273W	YNL273W_idr_3	4.57651	0.75750762252	SEKDSFSHNEQDGWE	20
YNL278W	YNL278W_idr_4	4.3674	0.722895451729	ERVKLSSSSEQDLNN	63
YNL304W	YNL304W_idr_3	4.92936	0.815911226049	DPCVSITTSDDVQGH	7
YNL308C	YNL308C_idr_7	4.60983	0.763022766415	EENEESSGDEDDGFL	10
YNL309W	YNL309W_idr_3	4.65945	0.771236169027	GNTASTSNDAVRFSH	168
YNL309W	YNL309W_idr_4	4.23594	0.701135349162	PGSSSNTSAIATAAI	33
YNR013C	YNR013C_idr_2	4.70605	0.778949809326	STDSNPSLTDMSIDS	42
YNR019W	YNR019W_idr_4	4.57115	0.756619778828	LHHRKSSPDAVDSVG	23
YNR019W	YNR019W_idr_5	4.51442	0.747230608816	KYKDSINDPKVIGAL	15
YNR038W	YNR038W_idr_1	4.30091	0.711890499331	SDESSNSSSEEDEDR	56
YNR047W	YNR047W_idr_1	4.63348	0.766937597509	ESDHNNSGSEGQSSR	77
YNR054C	YNR054C_idr_1	4.40479	0.729083917212	DFEDFSSDEETDQHN	13
YOL026C	YOL026C_idr_1	5.22221	0.864384776571	GFWESVSDDESEDKD	11
YOL028C	YOL028C_idr_5	4.68253	0.775055262331	KGHEGKSDDEGNGSG	21
YOL036W	YOL036W_idr_8	4.79644	0.793910871354	KIITPIKTSLGSKIK	129
YOL060C	YOL060C_idr_8	4.72551	0.782170008689	NTKIIPSNLASNP--	250
YOL078W	YOL078W_idr_13	4.61969	0.764653860534	RRDTVISGKEPTSLT	139
YOL084W	YOL084W_idr_4	5.03487	0.833375124891	DAGVIYSDPAAVMKE	163
YOL087C	YOL087C_idr_4	4.70893	0.779426525114	ATTGLNTPEEPKGIL	134
YOL089C	YOL089C_idr_1	4.74316	0.785091076788	CRKRKIRCDEVDQQE	144
YOL091W	YOL091W_idr_1	5.05461	0.836642285495	EDSSCISNHEQDTDT	29
YOL100W	YOL100W_idr_3	4.44335	0.735466541773	SKVPMPPYTPPMSPP	163
YOL115W	YOL115W_idr_1	4.34389	0.719004614277	TTEESKTPSLAVHGD	104
YOL136C	YOL136C_idr_1	4.26096	0.705277567373	EVPRFISNDPGGSSD	67
YOL138C	YOL138C_idr_7	4.25296	0.703953023605	IREHNVSDSADTAYK	7
YOL144W	YOL144W_idr_4	4.33585	0.71767249357	FTKEIPMTLNDSDEE	79
YOL148C	YOL148C_idr_3	4.29782	0.711379055902	GSPGSPVNVPPPMNP	9
YOR018W	YOR018W_idr_6	4.41447	0.730686597806	HFPFNMTTSFTSNSS	180
YOR023C	YOR023C_idr_1	4.29193	0.710402814581	KDSENMSPA------	254
YOR023C	YOR023C_idr_2	4.34615	0.719377778557	EEESSKSDDEASYVP	23
YOR033C	YOR033C_idr_3	4.53015	0.749833287595	FGKTNTTNSEAKVKP	22
YOR066W	YOR066W_idr_2	4.85837	0.804161444695	ALKRLISNSATPNLH	48
YOR066W	YOR066W_idr_9	4.80864	0.795929020808	QNGNSISNIADANTL	26
YOR078W	YOR078W_idr_1	5.58422	0.924303610183	KEVHSSSDEESDDDD	40
YOR083W	YOR083W_idr_6	5.08966	0.84244464276	PRLRSPPTAARRGIT	68
YOR092W	YOR092W_idr_2	4.71615	0.780621155936	NRRNSITGSLRSIDM	141
YOR098C	YOR098C_idr_2	4.34986	0.719992615641	NNIKSNTNANTVFAG	130
YOR140W	YOR140W_idr_2	5.02794	0.832228639206	SGNKNSSGDENTGGG	24
YOR156C	YOR156C_idr_5	5.01333	0.829810727258	LNQGATTNEAQRNPY	127
YOR171C	YOR171C_idr_4	4.64294	0.768503024817	QTENLSSSSENDDVE	17
YOR181W	YOR181W_idr_3	4.58435	0.758804463102	GESASPPAAAGNGGT	213
YOR191W	YOR191W_idr_2	4.70686	0.779083905373	SGSNSIPTSETDAQS	21
YOR194C	YOR194C_idr_2	4.30126	0.711948194569	NIKEENTGNEGLILP	36
YOR197W	YOR197W_idr_1	5.411	0.895632075806	GPPQNMSLPPYPGSG	110
YOR206W	YOR206W_idr_3	4.29426	0.710789948842	DEDSSSSEEEEDMGQ	83
YOR206W	YOR206W_idr_9	4.42837	0.732987777528	DALMRESMEEQDKER	43
YOR227W	YOR227W_idr_1	4.65089	0.769818570969	IQSHHSSGREQDSPH	220
YOR227W	YOR227W_idr_3	4.80717	0.795686558738	IRPHLMATDSGRIID	63
YOR227W	YOR227W_idr_7	4.50053	0.744931560108	TDQESSSLDARASKL	118
YOR239W	YOR239W_idr_1	4.51708	0.747670071317	KKFESISKEEGDATV	13
YOR244W	YOR244W_idr_2	4.56544	0.755675660573	ENPKLKATDEDNKKQ	45
YOR249C	YOR249C_idr_6	4.25778	0.704750575433	HIQKVKNCLLANDEI	11
YOR254C	YOR254C_idr_6	4.54438	0.752189952615	EQVEVYSEEDDEYST	52
YOR267C	YOR267C_idr_1	4.58837	0.759469813117	SKSTSTVNLNNHYRA	161
YOR287C	YOR287C_idr_2	4.65837	0.771057558459	LKPDLNSDVEEDDGN	9
YOR290C	YOR290C_idr_12	4.48579	0.74249115412	RQQQGISGSQQNIVP	19
YOR311C	YOR311C_idr_1	4.49938	0.744741031646	PAKEEISSSDDDAGT	43
YOR329C	YOR329C_idr_4	4.3968	0.727762372649	SYRNNHSNTAADNAT	29
YOR329C	YOR329C_idr_7	5.64461	0.934300434972	EDQDSNNDSPLDFTL	60
YOR341W	YOR341W_idr_16	4.7316	0.783177347034	SDKESDSDSEDEDVD	81
YOR346W	YOR346W_idr_5	5.52364	0.914277582606	FTTKNISCDELHADL	22
YOR355W	YOR355W_idr_7	5.25554	0.869900630804	FKKNSRSSSELAAIH	116
YOR359W	YOR359W_idr_2	4.4077	0.729565842146	PHVNSSPNLIPVQKQ	93
YOR363C	YOR363C_idr_13	4.68788	0.775941132861	DISRSRTQPCVKNNV	23
YOR363C	YOR363C_idr_8	4.24378	0.702434320759	YYDPPMSSLDISQLY	137
YOR371C	YOR371C_idr_5	4.24211	0.702156736416	YDFEDNTDDECNAKC	36
YPL009C	YPL009C_idr_8	4.25281	0.703928082846	KSKELNTSSDEDNES	50
YPL014W	YPL014W_idr_4	4.35968	0.721617158864	PIPLSNTNSNPNVSS	36
YPL016W	YPL016W_idr_1	4.32981	0.716672968944	ALQEKISTELNNKQ-	249
YPL016W	YPL016W_idr_11	4.40856	0.729708620103	NSASSAPTPAAPGAS	53
YPL049C	YPL049C_idr_3	4.78247	0.791598484075	HGGNIKDGNLASSNS	96
YPL049C	YPL049C_idr_4	4.42008	0.731614851844	LRPADMIPAEEYPYA	77
YPL054W	YPL054W_idr_3	4.77046	0.789610721307	PVSSSSSNIWQEQGQ	101
YPL058C	YPL058C_idr_1	5.42808	0.898459931762	KDISSRSNHDDDYAN	15
YPL070W	YPL070W_idr_8	4.50528	0.745717351894	FQKSSYTPPHPNNTS	91
YPL074W	YPL074W_idr_7	4.34277	0.718819294961	SNNGSHSNELQIRYK	118
YPL075W	YPL075W_idr_6	4.2419	0.702122955894	EKNGKNSNPLGTDAD	195
YPL082C	YPL082C_idr_19	4.93327	0.816559133318	LNGKNMTNSAASLAT	79
YPL085W	YPL085W_idr_1	4.55099	0.753283952208	SDIASKSDVPPVSSS	60
YPL085W	YPL085W_idr_11	4.66743	0.772556845398	LSSRNPSLDVVAGEL	49
YPL085W	YPL085W_idr_7	5.11721	0.847004697624	SDDDNMSTDEAKNRK	199
YPL110C	YPL110C_idr_3	4.99253	0.826367639585	FKKNNFKGNAADKEH	77
YPL115C	YPL115C_idr_3	4.30728	0.712945114622	ASVTYPPPAPPTFFS	130
YPL133C	YPL133C_idr_2	4.33937	0.718256549337	RSPTIMSGSSNSISK	145
YPL137C	YPL137C_idr_4	4.28739	0.709652855405	ARPHLMATDSGKTID	58
YPL137C	YPL137C_idr_6	4.30182	0.712040696374	PGVDSDVSAPNTDKG	23
YPL140C	YPL140C_idr_1	4.60338	0.761955443964	PKLTLPVNLVQNAKS	23
YPL163C	YPL163C_idr_2	4.65705	0.770839247885	QSQMIQTTSADEQYC	148
YPL181W	YPL181W_idr_3	5.11986	0.847443134081	LPLTSISSSEDDSRK	198
YPL183W-A	YPL183W-A_idr_1	4.4121	0.730293701914	RACTVPSLLSVAAPQ	31
YPL193W	YPL193W_idr_9	4.54077	0.751591295454	EQLESEGSAEPTEIP	41
YPL195W	YPL195W_idr_4	4.67822	0.774343345707	FVDDSDTSYEEKEKL	69
YPL204W	YPL204W_idr_2	4.85218	0.803135874339	EDKHNPSPEEIKQQT	63
YPL219W	YPL219W_idr_4	4.29962	0.711676845417	PTVEHHGYSLLDKAL	57
YPL228W	YPL228W_idr_1	4.96215	0.821338998359	SRKSSNDDEETDTDD	85
YPL243W	YPL243W_idr_7	4.95184	0.819632450549	ISQTPISNEQTEGEP	20
YPL249C	YPL249C_idr_1	4.69351	0.776873964633	EEPIGISGDEDTQIT	83
YPR029C	YPR029C_idr_4	5.42581	0.898084873248	LSKNLISNEPVDLLS	17
YPR030W	YPR030W_idr_12	4.43551	0.734169385486	RHPNSHSRSLPNAWS	105
YPR042C	YPR042C_idr_6	5.35489	0.886345273406	YRYRSYGYSAGISPK	203
YPR089W	YPR089W_idr_4	4.49384	0.743823511607	AGLTLSPGANDN---	251
YPR104C	YPR104C_idr_1	5.00488	0.828411361211	FTIDSSDGEMAIIES	30
YPR104C	YPR104C_idr_5	5.18441	0.858127802925	SESESDSGSEVDEKN	180
YPR129W	YPR129W_idr_2	4.98942	0.825852960172	PKPESNVPAAVAGYG	46
YPR133C	YPR133C_idr_2	4.65066	0.769780370564	RKKKSKSGEDPTSRG	32
YPR143W	YPR143W_idr_1	4.41206	0.730287624577	DEQNSSSDESSKIID	56
YPR156C	YPR156C_idr_1	4.68654	0.77571919167	SESGSKSNMAPNQLK	37
