## Supplementary File 2 for "Discovering molecular features of intrinsically disordered regions by using evolution for contrastive learning": filter_192_idr_activations.txt

YAL011W	YAL011W_idr_4	5.05095	0.700762631166	FKTKKIKAKLKADQK	10
YAL031C	YAL031C_idr_3	5.14315	0.713554985351	KLRSAMIKPLQHKSK	73
YAL034C	YAL034C_idr_4	5.3136	0.737203047984	NLGKFESDTEWIPRK	10
YAL051W	YAL051W_idr_7	7.16911	0.994633240684	TFTKTWSSSLDNLEK	60
YBL031W	YBL031W_idr_9	5.3407	0.740962749902	KSDRPIWRM------	254
YBL052C	YBL052C_idr_2	6.28584	0.872090350868	RVRKRRKITLIEDDE	244
YBR007C	YBR007C_idr_1	5.24557	0.727763868147	YHPKVRRRTLSLDGM	221
YBR098W	YBR098W_idr_6	5.82561	0.808238597084	FQEAKRSKTLTAEDP	215
YBR140C	YBR140C_idr_2	5.07972	0.704755003134	PSIRHLTHGLKKLTL	36
YBR140C	YBR140C_idr_38	5.68093	0.788165198514	MILARMSCSLKKRGL	48
YBR172C	YBR172C_idr_4	5.36427	0.744232766373	PKGMKESSPLKELED	165
YBR223C	YBR223C_idr_1	5.1584	0.715669722581	EKVAQRWKSVRYSAE	24
YBR236C	YBR236C_idr_1	5.09342	0.706655527789	KPEKPIWMSQEDYDR	9
YBR237W	YBR237W_idr_2	5.51109	0.764601683031	RSKVKKKISFDFSDD	75
YBR269C	YBR269C_idr_1	5.25422	0.728963670262	FNMATRKITLCAIKS	31
YCL051W	YCL051W_idr_6	5.62947	0.781026455319	----TRPRSFKSHRR	3
YCL051W	YCL051W_idr_8	5.3035	0.735800875189	NETGDLVFSLSQDDD	9
YCL061C	YCL061C_idr_3	5.26324	0.730215140079	----RAKNSLELELS	3
YCR032W	YCR032W_idr_30	5.10612	0.708417389827	QESRDMTVSLINGPD	19
YCR042C	YCR042C_idr_9	6.96567	0.966408914736	KKANKIKISLKGDKP	18
YCR093W	YCR093W_idr_18	5.34483	0.741535791693	SRPVQEMIPLKFFAV	26
YDL070W	YDL070W_idr_4	6.73228	0.934028481143	APTNKKKKTLKFLEK	21
YDL122W	YDL122W_idr_9	5.68348	0.788519462979	VNTGKMKDDLEAIQS	72
YDL153C	YDL153C_idr_15	6.18518	0.85812432612	QDKKARRRTLRFYTS	110
YDL159W	YDL159W_idr_1	5.62497	0.780402142761	PAAADLKDTLSGFQR	173
YDL171C	YDL171C_idr_6	5.1939	0.720596148699	AAKAKAKATSEYLKK	11
YDL206W	YDL206W_idr_6	5.16901	0.717142748269	PQKKTSKKSLSCDRI	92
YDR017C	YDR017C_idr_12	5.36563	0.744420781239	SGKNMIIKSLAYNVS	170
YDR017C	YDR017C_idr_6	5.22551	0.72498181707	KTYSTLSQSLRQENV	196
YDR034C	YDR034C_idr_3	5.74108	0.796510028628	KEFRKHSTSLDNDHN	18
YDR036C	YDR036C_idr_1	5.93059	0.822802935149	QLNVTLRNTLKCAQL	35
YDR081C	YDR081C_idr_7	5.29882	0.735152415753	----RIKKTRKQLNS	3
YDR093W	YDR093W_idr_1	6.46145	0.896454351883	RIDINRSKTLKWAKK	168
YDR128W	YDR128W_idr_5	5.1864	0.719554459015	KQNAIIKLSQKEAGV	11
YDR137W	YDR137W_idr_9	5.7242	0.794168707684	----PRLFTRKVSTA	3
YDR145W	YDR145W_idr_5	5.45766	0.757189650106	----ALHKFLQESTQ	3
YDR150W	YDR150W_idr_2	5.04802	0.700356103596	KSWNDEKESLKLLKT	80
YDR200C	YDR200C_idr_4	5.95427	0.826088762864	NQHIPIRSHLKENYT	46
YDR208W	YDR208W_idr_1	5.12931	0.711634680103	LVKRNYSISIDPLHD	110
YDR213W	YDR213W_idr_1	5.0884	0.705958311507	TSTGKRKFHNKSEVG	41
YDR326C	YDR326C_idr_1	5.1673	0.716904521129	SSHRARSKTLPANKA	147
YDR348C	YDR348C_idr_3	5.33547	0.740236292744	SKLLSRVKSLKVGRK	114
YDR358W	YDR358W_idr_2	5.37959	0.746357493133	NKLMKIMAGFKDDTK	46
YDR407C	YDR407C_idr_8	5.73495	0.795660852407	TNSLKRSASLKLATT	68
YDR458C	YDR458C_idr_3	5.63686	0.782051870669	AKNADRKKTLKSKKL	31
YDR483W	YDR483W_idr_1	5.34603	0.741702107447	LSKRLLRFTVIAGAV	10
YDR501W	YDR501W_idr_4	6.02573	0.836002941553	KKLKRKSISLKNNTI	104
YDR505C	YDR505C_idr_2	5.09268	0.706552986254	GKHLTSSKTLHDLYS	146
YDR507C	YDR507C_idr_5	5.11528	0.709688375614	SVTSSRKKPISFNKF	50
YDR524C	YDR524C_idr_8	5.67098	0.786784526363	TNLLTMHKSLKLAKK	69
YER022W	YER022W_idr_8	6.42298	0.891116238041	LKFLKNKDSLVSNPN	51
YER027C	YER027C_idr_1	5.20331	0.721901733984	QHPLRHKSSLIFNDD	62
YER032W	YER032W_idr_4	5.76189	0.799397862876	HRKLKHKFSEKGQQT	55
YER054C	YER054C_idr_7	7.19021	0.997560768429	----LLKSSLKRRSK	3
YER078C	YER078C_idr_1	5.79926	0.804583156752	HRINPVRFSMQSCQR	8
YER088C	YER088C_idr_2	5.36199	0.743916806134	LHHHPHHKTLKPRSN	91
YER124C	YER124C_idr_2	5.63014	0.781118676545	MTLSTYKKTWQNNTS	20
YER129W	YER129W_idr_6	5.47043	0.758961700141	----LKSIPLKDPSD	3
YER161C	YER161C_idr_2	6.15933	0.854537687851	EGGLGIRFKRSIGAS	43
YER166W	YER166W_idr_1	6.46066	0.896343871648	NPIMGRSKTLKWARK	133
YER182W	YER182W_idr_1	5.6168	0.779267636449	SKPKRRWIPWTFKRI	28
YFL007W	YFL007W_idr_24	6.37359	0.884264611143	----FESDTLPLVQQ	3
YFL033C	YFL033C_idr_22	6.7634	0.938345744387	DQFPIQKDTVSLNSY	79
YGL023C	YGL023C_idr_1	5.96495	0.82757038881	HQQMLRKPSLEFLPQ	224
YGL038C	YGL038C_idr_1	5.24237	0.727320756405	LIYSLLTFHLSNKRL	28
YGL073W	YGL073W_idr_12	5.23447	0.726223628136	NGHLLQGKTLRLMNE	53
YGL113W	YGL113W_idr_4	5.98806	0.830775903348	RSLNLTKKGLVRRRS	19
YGL131C	YGL131C_idr_26	6.24438	0.866337439978	----TVRGKLSKLSK	3
YGL131C	YGL131C_idr_3	5.39661	0.748718859294	EENNTNKFTLSPFQA	30
YGL133W	YGL133W_idr_11	6.85353	0.950850651496	EKIDNLKDTLKENAT	51
YGL150C	YGL150C_idr_17	6.63955	0.921163686325	DSKLNIKITLKQYHV	161
YGL173C	YGL173C_idr_13	5.51224	0.764762110916	PKDLDMKDHLEFLKE	64
YGR029W	YGR029W_idr_2	5.37943	0.746335860177	------SNGLKNLSS	1
YGR094W	YGR094W_idr_1	5.77137	0.8007129746	PIPNKWLNTLSKTFT	126
YGR110W	YGR110W_idr_1	5.5808	0.774274128321	PTAIPLRFKSTLNSI	57
YGR245C	YGR245C_idr_4	5.05162	0.700856241664	KQKMSLRDKQKVLRA	58
YGR246C	YGR246C_idr_5	6.48616	0.899882282318	DNLRKIKDSLDKEEM	169
YHL007C	YHL007C_idr_1	5.44097	0.754873336065	VSELPDKDSLDNGIS	13
YHR007C	YHR007C_idr_1	5.27103	0.731296589416	ALPLAQRISLIIIIP	29
YHR066W	YHR066W_idr_3	5.13114	0.711888784642	DVKAKHSQSLKSQRT	27
YHR115C	YHR115C_idr_1	5.69702	0.790398553146	PIRLPISISLTINDT	38
YHR119W	YHR119W_idr_10	5.64803	0.783600578625	RIPILIKFHLILPRF	8
YHR131C	YHR131C_idr_12	5.20555	0.722211277108	AISMPQRQSLRRAIS	67
YHR197W	YHR197W_idr_7	5.26552	0.730531563409	SNANTGLETLKALEN	33
YIL013C	YIL013C_idr_9	5.59655	0.776458329171	----KIWPSVIDGIK	3
YIL072W	YIL072W_idr_8	6.09189	0.845181930514	RKISVSKKTLKSNWD	81
YIR006C	YIR006C_idr_14	5.25483	0.729049143593	EINLKNIASLENEIK	118
YJL005W	YJL005W_idr_1	5.37578	0.745829106527	RGPYLLKKTLSSSSK	109
YJL016W	YJL016W_idr_1	6.25192	0.867384289817	----GILDSLKKPVN	3
YJL033W	YJL033W_idr_1	5.29217	0.73422967425	RLNTTQRKTLRQKED	11
YJL090C	YJL090C_idr_5	5.77212	0.800816640784	LDSNNIKWCIICPRG	190
YJL098W	YJL098W_idr_2	5.82801	0.808570699345	PLKLKRSFTFSNELS	126
YJL128C	YJL128C_idr_2	5.05067	0.700723665382	---LKRSASVGSNQS	4
YJL134W	YJL134W_idr_1	5.07623	0.704270874777	SNIRKRARTLSNPND	13
YJL159W	YJL159W_idr_1	5.99361	0.831546684912	----QYKKTLVASAL	3
YJL165C	YJL165C_idr_2	5.48956	0.761614482728	ALSEKIRKGLKSENT	150
YJL201W	YJL201W_idr_3	5.7032	0.79125480804	VQNAKIKKFDKELQE	175
YJR056C	YJR056C_idr_6	5.29861	0.735123241032	RRNASRIKSWKARTI	67
YJR092W	YJR092W_idr_2	5.9662	0.82774358477	LSSSPLKFTLKSTQP	104
YJR138W	YJR138W_idr_2	5.88617	0.816639659652	RGNLIIKKNLSIFGL	168
YKL027W	YKL027W_idr_1	5.5716	0.772996791575	----VEKDTWKLITA	3
YKL081W	YKL081W_idr_2	5.36028	0.74367943902	----TPPKKQKAEKP	3
YKL126W	YKL126W_idr_4	5.83158	0.809066338816	RLYNHHWITLDNGLG	56
YKL201C	YKL201C_idr_10	5.86482	0.813677598565	----DLSESLKYRNF	3
YKR010C	YKR010C_idr_12	6.32915	0.878098755569	TMHLIAKSSLKNNFI	45
YKR024C	YKR024C_idr_6	7.05277	0.978493666175	----LLKFDKEILMP	3
YKR050W	YKR050W_idr_2	5.37921	0.746305230028	LNKLAQTKSFQKLLG	136
YKR084C	YKR084C_idr_3	5.56942	0.772695319462	KKPHDISKTLKKKK-	249
YKR091W	YKR091W_idr_8	5.23629	0.726476938806	----KIRKGSYSNKF	3
YKR093W	YKR093W_idr_1	5.05629	0.701503179515	EEEKTQAVTLKDSYV	29
YLL002W	YLL002W_idr_5	5.31977	0.738058509009	ITMLKPRKKAKALPK	31
YLL021W	YLL021W_idr_9	5.4782	0.760039643219	SPVKPLKITQKAINS	69
YLL040C	YLL040C_idr_13	7.20779	1.0	QIQLQLKNTLKALEN	33
YLR087C	YLR087C_idr_54	5.21845	0.724001916931	KNILDVSESLRAEND	16
YLR149C	YLR149C_idr_5	5.2398	0.726963911863	RSLSRRRFSLPNERK	40
YLR190W	YLR190W_idr_3	6.47504	0.898338999139	RSVSPIRFSLSKLSE	30
YLR228C	YLR228C_idr_1	5.83512	0.809558075093	TSTGKRKFHNKSTSD	34
YLR248W	YLR248W_idr_1	5.07111	0.703560030395	---LKIKALFSKKKP	4
YLR273C	YLR273C_idr_1	5.23882	0.72682802779	SHGKKLKPSLKLAKT	9
YLR283W	YLR283W_idr_3	5.51324	0.764900178131	KPLLQKSMSLKNIQL	8
YLR320W	YLR320W_idr_3	5.80773	0.805757158094	EIPKKRHRTFKDLDQ	63
YLR336C	YLR336C_idr_5	5.20268	0.721813548264	GVILDELKTLDYSQD	10
YLR345W	YLR345W_idr_1	5.14699	0.71408714284	RWVNKERATTADLKN	40
YML007W	YML007W_idr_2	5.07277	0.7037899219	----LIKNQLINEEP	3
YML015C	YML015C_idr_4	5.55789	0.771095208426	GNSLLQSKSLQQSDH	45
YML017W	YML017W_idr_6	6.08362	0.844034325349	----TLRASLIPSSD	3
YML020W	YML020W_idr_1	5.10357	0.708062662272	TSTIWKWKTEYWDRR	219
YML027W	YML027W_idr_4	5.50594	0.763887464701	FHLNPQKKTLTPVKT	87
YML034W	YML034W_idr_2	5.25887	0.729609748088	GKVGNRHKFKRALKF	246
YML042W	YML042W_idr_1	5.80214	0.80498240718	--RICHSRTLSNLKD	5
YML065W	YML065W_idr_3	5.08996	0.706175501094	NTPVIRKFTKKNVAR	156
YML098W	YML098W_idr_2	5.08799	0.705901351339	QGPKNLKKTKKQNSL	59
YMR070W	YMR070W_idr_9	5.43298	0.753764828994	NGYDTNIKTLINDGV	44
YMR104C	YMR104C_idr_4	5.80486	0.805359826185	RLYNHHWISLERGYG	50
YMR108W	YMR108W_idr_1	6.12906	0.850339042008	----IRQSTLKNFAI	3
YMR114C	YMR114C_idr_2	6.36098	0.882515318713	EDVFNQKKSLKRNSY	39
YMR124W	YMR124W_idr_3	5.22121	0.724383900688	MQHNFTKPSLSNNRD	92
YMR145C	YMR145C_idr_1	5.93	0.822721034233	FFKRTGKFTLKALIR	68
YMR196W	YMR196W_idr_7	5.70103	0.790954659044	MARRKSAKSLVNYTA	31
YMR291W	YMR291W_idr_4	6.74232	0.935421987525	RSLNRIRDTLKKTLT	45
YNL049C	YNL049C_idr_1	5.55231	0.770321251382	LPPLPITISQDNIVT	94
YNL072W	YNL072W_idr_3	5.20245	0.721781793466	PVRRKRLRTLDNWYR	25
YNL102W	YNL102W_idr_5	5.09211	0.706473136169	IKGLTPSKSLQSNTD	232
YNL116W	YNL116W_idr_1	5.6282	0.780850414658	RNQLPISISLTAPTT	133
YNL123W	YNL123W_idr_1	5.72409	0.794153491844	----TISLSNIKKRD	3
YNL161W	YNL161W_idr_1	5.12225	0.710654581496	SSPFHQPQTLRSNGS	146
YNL167C	YNL167C_idr_1	5.28405	0.733102378924	TTAPAQKDDVENNKI	213
YNL186W	YNL186W_idr_5	5.19378	0.720578485092	KNNRKKWKKNKKRKF	45
YNL250W	YNL250W_idr_41	6.82547	0.946957777895	-----RIISLKNKKD	2
YNL257C	YNL257C_idr_23	5.86219	0.813313278414	----IQHDSLEYELA	3
YNL257C	YNL257C_idr_6	5.23746	0.726638425184	TLLNRLKKLQKFEQM	58
YNR012W	YNR012W_idr_1	5.64728	0.783496912441	ILDDETRDTLKANAV	23
YOL023W	YOL023W_idr_1	5.33374	0.739997205578	----LRRHGLFWLKT	3
YOL081W	YOL081W_idr_57	5.04701	0.700216117862	----LTKRGLSIVTS	3
YOL096C	YOL096C_idr_1	5.21634	0.723708846609	---LLRSRFLKVIHV	4
YOL144W	YOL144W_idr_3	5.60776	0.778014115802	-----FKNGLKQLTV	2
YOL145C	YOL145C_idr_3	5.21679	0.723771496179	KRRKAAKKTLSDSDE	58
YOR018W	YOR018W_idr_3	6.11576	0.84849375747	TAKLKLKDPLKHVAQ	39
YOR046C	YOR046C_idr_1	5.37857	0.746215985815	RDPADLLASLKIDNE	11
YOR054C	YOR054C_idr_1	5.26006	0.729774542258	----TNKSSLKNNRK	3
YOR090C	YOR090C_idr_1	5.07441	0.704018357978	TRTVAIKKTVKVLSK	10
YOR098C	YOR098C_idr_2	6.54644	0.908245834531	NVGLPILKSLKNRSN	66
YOR124C	YOR124C_idr_13	5.6818	0.788286594461	EAANDVIKTLRNNEE	57
YOR148C	YOR148C_idr_1	6.04439	0.838591751453	-----SKFSLKLGSK	2
YOR156C	YOR156C_idr_2	5.05247	0.700973932883	PKYSTLWETLKTGAF	15
YOR168W	YOR168W_idr_3	5.67051	0.78671923056	----LIKKKTKNNEK	3
YOR191W	YOR191W_idr_2	5.50087	0.763184095927	HECNSSLDTLKKNHQ	56
YOR195W	YOR195W_idr_16	6.16235	0.854956983495	DSFNINTDTLKLEND	11
YOR196C	YOR196C_idr_1	5.17603	0.718115768202	RNTRWISSTIRCGTS	18
YOR264W	YOR264W_idr_9	5.23372	0.726120028108	KSLPIQRKSLRRPTL	38
YOR322C	YOR322C_idr_4	5.42519	0.75268476893	SNVSTTSKSLKRKS-	249
YOR330C	YOR330C_idr_2	5.20541	0.722192356541	ASSSPIRKTAKAVHS	20
YOR356W	YOR356W_idr_1	5.97236	0.828598516548	GTDMTRKFSLSCRFL	32
YPL101W	YPL101W_idr_4	5.89022	0.817201851887	IPAKKTKISLDYDAE	30
YPL120W	YPL120W_idr_1	5.64995	0.783866855837	KDDKLITDSFVFLNH	59
YPL156C	YPL156C_idr_1	5.73918	0.796247257675	RSTRIISLTLVLLGV	21
YPL209C	YPL209C_idr_1	5.1152	0.709676798344	ENKKLQRNSLVNIKL	94
YPL242C	YPL242C_idr_13	5.39035	0.74785115944	----PRIRDFKSLGT	3
YPR006C	YPR006C_idr_1	5.40501	0.749884525	TFNRKTTGTLKKLVL	14
YPR026W	YPR026W_idr_1	5.81172	0.806310617759	----KRIRSLWFNAE	3
YPR055W	YPR055W_idr_9	5.37659	0.745941108346	KRKNPKIFSLEYNIE	27
