## Supplementary File 2 for "Discovering molecular features of intrinsically disordered regions by using evolution for contrastive learning": filter_193_idr_activations.txt

YAL001C	YAL001C_idr_5	5.2903	0.730449220136	----IQRYILKEKDS	3
YAL024C	YAL024C_idr_9	5.79744	0.800471772461	-------YEKIPEKP	0
YAL025C	YAL025C_idr_3	5.89719	0.814244794708	RPKVEIEYEEEHEVQ	65
YAL026C	YAL026C_idr_1	5.35428	0.739283761233	IKILFNRYILRKNVN	165
YAL054C	YAL054C_idr_1	5.3967	0.745140557987	QQKKEHEYEHLTSVK	38
YAR042W	YAR042W_idr_5	5.45624	0.75336089158	KEGSFVGYEDPVRTK	153
YBL034C	YBL034C_idr_14	5.70779	0.788093539148	GSNKLGEYETLYKKF	201
YBL056W	YBL056W_idr_2	5.10451	0.704796559648	DRTGPIDLFSLEALL	81
YBL105C	YBL105C_idr_7	5.10194	0.704442085085	ERCNSKEYGFLSTKS	18
YBR021W	YBR021W_idr_1	5.18875	0.716428842589	SNITTEVYEASSFEE	50
YBR021W	YBR021W_idr_3	5.20065	0.718071974401	VDDNISVYEHEHEK-	249
YBR139W	YBR139W_idr_1	5.56042	0.767745882821	------KYLNLVFVL	1
YBR140C	YBR140C_idr_38	5.2024	0.718313206719	SVVKPLDIFDQEHIE	13
YBR147W	YBR147W_idr_4	6.74699	0.931579693769	LQDVFNEYEPLLPRI	30
YBR150C	YBR150C_idr_7	5.91412	0.816582786204	------YYEGVLNRL	1
YBR163W	YBR163W_idr_6	5.17715	0.714826201464	-------YGLPINHS	0
YBR239C	YBR239C_idr_2	5.81973	0.803550183894	------KYLAGIPNR	1
YCL032W	YCL032W_idr_2	5.46213	0.754174326429	VSLSQTDYFDTVHNR	36
YCL043C	YCL043C_idr_2	5.9137	0.816524321603	----KALYEEAQEKA	3
YCL061C	YCL061C_idr_12	5.11878	0.706767896456	SGNEIADYESSGSEN	80
YCR032W	YCR032W_idr_21	5.9722	0.824601522265	RQIKNQVYEWKNARS	13
YCR032W	YCR032W_idr_29	5.25362	0.725384724069	ESGSILSYEFIEHME	43
YCR033W	YCR033W_idr_1	5.5022	0.759707987752	ESPEIRDYERAYDPK	194
YDL019C	YDL019C_idr_12	5.34326	0.737761772289	KEGSYLGYEDGIRKR	222
YDL020C	YDL020C_idr_11	5.44506	0.751818361019	SSHLFNEYSYVDSNM	59
YDL025C	YDL025C_idr_1	5.159	0.712319926724	ESNGKALYETD----	252
YDL153C	YDL153C_idr_1	5.26766	0.727323339135	VGDEINPYGLNEV--	250
YDL189W	YDL189W_idr_4	5.37538	0.742197115509	-------YEQRKQEI	0
YDL222C	YDL222C_idr_2	5.29813	0.731530881094	DHDMYAQYESPSVDT	11
YDL225W	YDL225W_idr_4	5.18525	0.715944797829	GNFKENEYEDNGEHD	57
YDL226C	YDL226C_idr_5	5.13194	0.708584051884	QKEKNEAYFAELGKK	55
YDL231C	YDL231C_idr_1	5.50706	0.760377960478	-----KRYERDRSPT	2
YDL231C	YDL231C_idr_6	6.00567	0.829222661775	-------YEELEKYR	0
YDR028C	YDR028C_idr_1	6.04611	0.834806360369	TSTNLANYFAGKKDI	78
YDR062W	YDR062W_idr_1	5.2321	0.722413497738	DIQKENEYGTLDSPG	26
YDR172W	YDR172W_idr_1	5.91317	0.81645176756	NQQNYQQYSQNGNQQ	14
YDR228C	YDR228C_idr_4	5.36868	0.741271623508	ILSDCKAYFATVNID	183
YDR247W	YDR247W_idr_4	5.35591	0.739508468084	PPLSKSVYEKFVSPV	8
YDR258C	YDR258C_idr_1	6.02259	0.831559402339	TKAPIQKYLQRTQLL	11
YDR292C	YDR292C_idr_2	5.07444	0.700645046264	DLKKFEQYFRIKYEE	33
YDR310C	YDR310C_idr_6	5.29714	0.731394397853	ITKENAEYERKTPGD	137
YDR311W	YDR311W_idr_11	5.69821	0.786771501773	-------YEEKRRRE	0
YDR334W	YDR334W_idr_14	5.26733	0.727277713044	ETDSLQPITSKEIKT	10
YDR334W	YDR334W_idr_9	6.00198	0.828713005832	-----TDYFSKLSVR	2
YDR349C	YDR349C_idr_5	5.19828	0.717744296113	NTRNLTLYPSYRSGY	18
YDR365C	YDR365C_idr_5	5.49179	0.758270601299	ELEDFDKYFEKEAEN	27
YDR398W	YDR398W_idr_2	5.5485	0.766100446662	-------YEAGDIHS	0
YDR457W	YDR457W_idr_30	6.70124	0.925262290767	KKKPARIYFAPEGIL	62
YDR501W	YDR501W_idr_2	5.29781	0.731486176743	-----EEYPTPDPSS	2
YEL032W	YEL032W_idr_9	5.35768	0.739752926489	IDEEESEYEEALSKR	10
YER078C	YER078C_idr_1	5.75124	0.794092481255	SMQSCQRYFSKLVSP	16
YER132C	YER132C_idr_12	5.24373	0.724020089174	QFENYSRYITVPLEM	69
YER132C	YER132C_idr_13	5.4658	0.754681743862	YEASIQEYGMNNGRD	161
YER132C	YER132C_idr_4	5.2183	0.720508065284	VPTEPTRYLQKRNSN	127
YER157W	YER157W_idr_5	5.51406	0.761344338197	PDPLLESYLSSFKNR	24
YFL004W	YFL004W_idr_7	5.33322	0.73637514733	------AYEEEKKKL	1
YFL027C	YFL027C_idr_1	6.48984	0.8960740362	TRGGYNAYLESLSRC	25
YFL033C	YFL033C_idr_22	5.6717	0.783110551162	DTVSLNSYFQFSPRT	86
YFL034W	YFL034W_idr_6	5.38449	0.743454367786	DDDSYDEYEDDVEPV	38
YFR006W	YFR006W_idr_1	6.04765	0.835019677157	FFFGLVKYFKRGERQ	21
YFR019W	YFR019W_idr_1	5.24244	0.723841995992	PSSTIKRYPSRYKPS	129
YFR039C	YFR039C_idr_2	5.36582	0.740877119128	-----EDYEDDENEN	2
YGL014W	YGL014W_idr_1	5.2035	0.718464371949	GGMGFMPYSQMMQVP	76
YGL036W	YGL036W_idr_4	5.6097	0.774549569094	TLSKYDVYSSTSFIP	42
YGL066W	YGL066W_idr_6	5.19611	0.717444730871	KFEAAASYLANATKL	126
YGL140C	YGL140C_idr_5	7.24253	1.0	NPHEYIRYPGQISNL	57
YGL141W	YGL141W_idr_3	5.44452	0.751743700143	-----RFYEELQEYE	2
YGL158W	YGL158W_idr_3	5.36045	0.740135119067	NNSQEDEYFCDIFST	46
YGL197W	YGL197W_idr_6	6.52321	0.900681942168	---VCADYETTDTQS	4
YGL197W	YGL197W_idr_9	6.00922	0.829713948772	PKTFYEEYEPKEGKS	91
YGL207W	YGL207W_idr_7	5.32528	0.735279791961	SGDESEDYTGDESEE	53
YGL208W	YGL208W_idr_1	5.14108	0.709846176211	TMPKLSVMETAVDT-	249
YGR048W	YGR048W_idr_2	5.25553	0.725648538997	TRIDYADYKALKAQQ	41
YGR056W	YGR056W_idr_2	5.87028	0.810529263969	-----LDYEDIEEDV	2
YGR098C	YGR098C_idr_8	5.15049	0.711144906752	TITESIRVFDKVLNN	35
YGR170W	YGR170W_idr_13	5.82157	0.803803859691	WRNELNTYLGRIDR-	249
YGR196C	YGR196C_idr_2	5.98089	0.82580169255	------IYNVPGLIG	1
YGR285C	YGR285C_idr_2	5.56013	0.76770605052	---EFERIEAEKNVK	4
YHL002W	YHL002W_idr_6	5.08247	0.701753240144	QSNEYSPYPSNLPIQ	47
YHL008C	YHL008C_idr_2	6.69809	0.924827624893	----LPEYEARDEQP	3
YHR050W	YHR050W_idr_1	5.51673	0.761713165557	---TSQEYEPIQWSD	4
YHR056C	YHR056C_idr_3	5.55567	0.767089802022	TSQSSQKYFTLKSLK	52
YHR084W	YHR084W_idr_4	5.25995	0.726259388737	YSQNINQYPRRRTVG	147
YHR098C	YHR098C_idr_1	5.39415	0.744788848641	RFEDQAQYLQRSFET	133
YHR103W	YHR103W_idr_2	5.8295	0.804898820029	NTFPSILMEKATQGR	80
YHR103W	YHR103W_idr_5	5.16082	0.712571759043	KSSDFLPIELKEAQN	29
YHR119W	YHR119W_idr_11	5.5428	0.765312622995	DFDLFGLYGGYAKSN	43
YHR131C	YHR131C_idr_1	5.13483	0.708983230799	LFIKQDLYEHIDPLP	82
YHR131C	YHR131C_idr_11	5.63897	0.778592251413	RPDLIQRYSTGSSTN	47
YHR156C	YHR156C_idr_1	5.11028	0.705594193254	---KYTQYPNSSKLK	4
YIL030C	YIL030C_idr_2	5.13448	0.708935497875	MDDRMVEYLAREM--	250
YIL079C	YIL079C_idr_4	5.28364	0.729529653601	------HYFNQLKDY	1
YIL105C	YIL105C_idr_4	5.70257	0.78737313412	------KYKFITQKL	1
YIL135C	YIL135C_idr_6	5.10521	0.704892881395	RSPSNQQYLLKQQRS	30
YIL156W	YIL156W_idr_11	5.37885	0.742675498157	EDYLYRPYSQKARLQ	9
YIR023W	YIR023W_idr_2	5.80548	0.801582797397	RMKNFEDYSNRLPSS	26
YJL057C	YJL057C_idr_5	5.2205	0.720811778352	NSSFSRRYFQSLERN	95
YJL078C	YJL078C_idr_2	5.81425	0.802793633521	TTAKLSAYEGAATPL	234
YJL079C	YJL079C_idr_2	5.20717	0.718971723543	-------YETLAPAS	0
YJL080C	YJL080C_idr_3	6.71594	0.927292092176	------IYEYVSERG	1
YJL105W	YJL105W_idr_1	5.55686	0.767253871601	ATAATIPFPLKKQNQ	120
YJL197W	YJL197W_idr_7	5.25191	0.725148561317	TSTPFIPFPEPVGNR	200
YJL206C	YJL206C_idr_8	5.14394	0.710241536492	TTAAQEEYLDKLSVL	84
YJR060W	YJR060W_idr_3	5.34745	0.738340361156	LKGTQSQYESGLTSN	7
YJR132W	YJR132W_idr_5	5.13676	0.709249810945	EGDLTEKYLELIKNR	38
YKL005C	YKL005C_idr_1	6.00065	0.8285300406	GQNKYIEYLLQEETE	17
YKL005C	YKL005C_idr_5	5.19992	0.717970122219	------MYVKTHKGD	1
YKL014C	YKL014C_idr_3	5.78762	0.799116618313	------IYLKLDSFE	1
YKL015W	YKL015W_idr_3	6.53965	0.902951659124	--DLITKYNDILKFD	5
YKL015W	YKL015W_idr_6	5.75569	0.794707149628	SEIDFTDYLGPWKEI	29
YKL032C	YKL032C_idr_13	5.47133	0.755444548894	NAAGPASYLSQL---	251
YKL033W	YKL033W_idr_5	6.16795	0.851629417649	EPSNFQEYFDSKLRE	26
YKL050C	YKL050C_idr_1	5.56222	0.767994554891	LKTIYSTYSLISALQ	65
YKL126W	YKL126W_idr_1	5.309	0.733031933391	-------YSWKSKFK	0
YKL140W	YKL140W_idr_5	5.12676	0.707868913937	QQRRLSAYLESSKD-	249
YKL201C	YKL201C_idr_1	5.17585	0.714646791511	----LQRISSKLHRR	3
YKL209C	YKL209C_idr_7	5.08346	0.701890250093	ETDQLSFYEAIYQKR	48
YKR058W	YKR058W_idr_2	5.4176	0.748026457602	SVDDNIQYLEKDKEG	159
YKR093W	YKR093W_idr_2	5.27999	0.729026515672	SLRSTTKYNAMDYEE	38
YLL004W	YLL004W_idr_1	5.24689	0.724455874303	QRSHYTVYPSLPQSN	24
YLR015W	YLR015W_idr_4	5.27506	0.728345152883	------GYWQHGEAR	1
YLR092W	YLR092W_idr_1	5.29502	0.731101943171	VKGSKIDYFSREGYP	73
YLR106C	YLR106C_idr_73	5.9924	0.827390968457	SIEKVLMYFLTLFKF	55
YLR138W	YLR138W_idr_7	5.52039	0.76221880535	DDDELNAIEGPSRKG	129
YLR176C	YLR176C_idr_2	5.21715	0.720349657817	KSKTIEEYAQIVKHA	210
YLR305C	YLR305C_idr_21	5.43524	0.750461692584	GKNIEKDYFPLRNSS	25
YLR320W	YLR320W_idr_3	5.27127	0.727822460915	KNHVIDDYFFEELES	220
YLR335W	YLR335W_idr_1	5.76181	0.795552186965	LRPLFTRYELYIKNK	121
YLR357W	YLR357W_idr_3	5.40331	0.746053869863	-----LEYEEVEETM	2
YLR371W	YLR371W_idr_4	6.60652	0.912183996527	SSKKPQVYPALLSRV	224
YLR403W	YLR403W_idr_5	5.62654	0.776875051272	------HYEEAHIST	1
YLR417W	YLR417W_idr_6	5.3813	0.7430140398	----PADYELTKSSI	3
YLR430W	YLR430W_idr_22	5.5167	0.761709807792	SAESRADYLQRKALS	79
YML049C	YML049C_idr_5	5.40772	0.74666261277	-----LDYESRKKNN	2
YML114C	YML114C_idr_8	7.03934	0.971945484656	------EYEKLMSWS	1
YML117W	YML117W_idr_4	5.36175	0.740314726535	GSDVMAQYLAQVQLI	241
YMR012W	YMR012W_idr_5	5.33384	0.736461856654	NVDEMSNYLQKEVIP	39
YMR021C	YMR021C_idr_3	5.66338	0.781961734919	SDDIFTPYGSLESTS	137
YMR043W	YMR043W_idr_4	6.69678	0.924647622393	QNAAYQQYFQEPQQG	109
YMR049C	YMR049C_idr_1	5.16749	0.713492774025	YADGSDRIIKPEINP	133
YMR162C	YMR162C_idr_11	5.65084	0.780229852789	DPSTFTRYTDKVLSR	28
YMR172W	YMR172W_idr_6	6.39038	0.882340977931	----SSAYLQKMQNN	3
YMR207C	YMR207C_idr_6	5.60552	0.773973679605	LHKLMKRYLEENTNG	23
YMR213W	YMR213W_idr_11	5.52531	0.762897666275	EDAEIAEYEKEFENE	16
YMR244W	YMR244W_idr_1	6.36068	0.878241081943	LCKLLTPYFLLSILS	8
YNL054W	YNL054W_idr_1	5.28077	0.729134095805	NNNQLNEYTPLRMKR	212
YNL124W	YNL124W_idr_3	5.73804	0.792270466199	PYPPYSPFPQPTNFQ	123
YNL144C	YNL144C_idr_3	5.31719	0.734162380689	NPSKVIRYPIYEHCR	18
YNL156C	YNL156C_idr_2	5.75649	0.79481742914	-----EIYEELKRSV	2
YNL204C	YNL204C_idr_2	6.07824	0.839242691168	------MYLGFNNFQ	1
YNL221C	YNL221C_idr_2	5.88132	0.812053688939	VLEFCKDYEAKTKAM	42
YNL297C	YNL297C_idr_28	5.08956	0.70273258805	---EYITFLAPSKVV	4
YNL310C	YNL310C_idr_1	6.54669	0.903923698955	SKIPITRYFARCWAP	16
YNR011C	YNR011C_idr_8	5.09266	0.703160472557	LPEEKLQYEARLAQA	89
YNR016C	YNR016C_idr_30	5.21231	0.719680606831	LRPIATPYPVKEWLQ	12
YOL075C	YOL075C_idr_9	5.5923	0.772147911754	QESFFTEYSEFVMDN	25
YOL100W	YOL100W_idr_1	5.47489	0.755936165083	KESSKAQYFDKDNSM	167
YOR023C	YOR023C_idr_2	5.24275	0.723884791027	------EYLKQREIQ	1
YOR059C	YOR059C_idr_2	5.1468	0.710636370065	WKEFIQKYTTI----	252
YOR069W	YOR069W_idr_1	5.94125	0.820327812598	------DYEDNLEAP	1
YOR113W	YOR113W_idr_16	5.15359	0.71157410803	LTGSSSQYQFLPRND	38
YOR141C	YOR141C_idr_1	5.46482	0.754545655652	EAESSIIYEEPIDIP	10
YOR141C	YOR141C_idr_3	5.30535	0.732527478692	TSKRYKKYPKLDPAK	72
YOR188W	YOR188W_idr_6	5.38409	0.743399458465	KGVRPNQYPQQHVNR	143
YOR191W	YOR191W_idr_22	5.34685	0.738257009596	-------YDQVINQG	0
YOR201C	YOR201C_idr_1	5.12654	0.707838430705	TNAVFKRYLAVTPSA	10
YOR211C	YOR211C_idr_1	6.10511	0.842953284019	ATHPAILYSSPYIKS	21
YOR291W	YOR291W_idr_12	5.25874	0.726091500524	SSSSLSRYTTRERIP	75
YOR304W	YOR304W_idr_8	5.254	0.725437263204	-----QLYFKKKVNY	2
YOR322C	YOR322C_idr_11	5.88485	0.812541552333	-------YELSINNG	0
YOR338W	YOR338W_idr_2	5.12549	0.707694112681	----RELYEDDGNRS	3
YPL012W	YPL012W_idr_2	5.75918	0.795190009295	VTSGINAYLEAVKSG	23
YPL085W	YPL085W_idr_11	6.05837	0.836499331937	KPAMSQEYEETAAHL	35
YPL089C	YPL089C_idr_12	5.08621	0.702269940807	AQRQTQQYQQMSFKK	16
YPL107W	YPL107W_idr_1	5.23311	0.722553536259	WSLLYRIYPVRRFTR	12
YPL167C	YPL167C_idr_20	5.62833	0.777122143217	VNASFTEYEICGVDN	67
YPL195W	YPL195W_idr_4	5.24892	0.724735687991	-----NAYELAPIAR	2
YPL207W	YPL207W_idr_5	5.89903	0.814498799698	-----IIYEYDENAD	2
YPR009W	YPR009W_idr_5	5.32145	0.734749923594	CPTEYTEYYKTVSSG	46
YPR042C	YPR042C_idr_3	5.87784	0.811573528651	FARVLPMYEQPLNVN	46
YPR055W	YPR055W_idr_1	5.34147	0.737515404566	------DYLKPAQKG	1
YPR075C	YPR075C_idr_6	6.72168	0.928085314601	------EYFDDEDDD	1
YPR115W	YPR115W_idr_1	6.02052	0.831273992378	-----SDYFTFPKQE	2
YPR159W	YPR159W_idr_1	6.36969	0.879484837324	SPPEFDRYPLVGSRV	153
