## Supplementary File 2 for "Discovering molecular features of intrinsically disordered regions by using evolution for contrastive learning": filter_194_idr_activations.txt

YAL029C	YAL029C_idr_9	5.22163	0.733178813365	LEEAIEFKNSFILNL	19
YAL051W	YAL051W_idr_10	5.36235	0.752937220695	----DAIISRLEKDM	3
YAR002W	YAR002W_idr_4	5.13038	0.720366171884	NDFSEEKAEEFDFNV	231
YAR019C	YAR019C_idr_2	5.74756	0.807025815565	ENIADTIIECLSRTT	83
YAR042W	YAR042W_idr_5	5.52216	0.775376115162	TNTLEEIVKFIEATK	72
YBL103C	YBL103C_idr_4	5.54834	0.779053206548	ENSEERIIDIRSVPN	29
YBR140C	YBR140C_idr_25	5.69127	0.799121943786	EFMSRYAFKKVDMKE	97
YBR275C	YBR275C_idr_2	5.0251	0.705584157387	EIEAIPDTKSMYIPC	17
YCR065W	YCR065W_idr_2	5.03785	0.707374228678	KDSLQDIGKYFEIDS	13
YDL060W	YDL060W_idr_2	5.0179	0.704572756395	EMMVEQDNEEVAGDE	123
YDL140C	YDL140C_idr_21	5.42329	0.761494358691	KYMPEQKITEIEDGQ	10
YDR006C	YDR006C_idr_1	5.6007	0.786405380712	ASMQKYIDQSSDLLS	96
YDR026C	YDR026C_idr_3	5.02972	0.70623193341	SSMREKDKRSCHKKS	32
YDR034C	YDR034C_idr_3	5.07851	0.713082424293	LDLPDLDIPELLPAS	123
YDR085C	YDR085C_idr_6	5.04054	0.707751445227	SKLGEYIIDTRNQPP	59
YDR093W	YDR093W_idr_7	5.00484	0.702738428779	NLVTKYLREKFGMSG	21
YDR110W	YDR110W_idr_1	5.08319	0.713740042494	TSPGESRTKPRYNDV	37
YDR128W	YDR128W_idr_9	5.12896	0.720166650174	-SARRKKIPARYYGQ	6
YDR151C	YDR151C_idr_2	5.04457	0.708317671772	LATTEKKRKKRSLEV	78
YDR293C	YDR293C_idr_7	5.06251	0.710836599888	SELTNLMIEQFTLQK	10
YDR333C	YDR333C_idr_5	5.15413	0.723701130404	DEEFDKIIQQFKKTD	121
YDR345C	YDR345C_idr_1	5.15598	0.723960240813	MNMPEEKGVQDDFQA	34
YDR359C	YDR359C_idr_11	5.48841	0.770637541496	EGAHDQIISSIDTKL	88
YDR443C	YDR443C_idr_9	5.09696	0.715673930105	ANITSNKEGFNSIWK	167
YDR456W	YDR456W_idr_4	5.37622	0.754884632932	DKRNLRDKISEEDTS	92
YDR457W	YDR457W_idr_25	5.37153	0.754227148638	EEIPDMFKNSALGMY	33
YDR507C	YDR507C_idr_5	5.21783	0.732645795803	EKKPEQHKQEEDQEK	186
YEL063C	YEL063C_idr_1	5.7084	0.80152664907	NSKEDADIEEKHMYN	8
YER041W	YER041W_idr_7	5.16811	0.725664611504	LIFVDEITNSQSVLD	98
YER056C	YER056C_idr_1	5.29864	0.743991818806	EDDQQYIVESSLEEG	47
YFL004W	YFL004W_idr_5	5.3234	0.747468116364	ISNNDEIVGSSSSTS	20
YFR013W	YFR013W_idr_1	5.16619	0.725393918123	TTSIAKDGKPTLKTN	114
YGL073W	YGL073W_idr_14	5.01354	0.703960197963	----DPKMIMDGLGD	3
YGL092W	YGL092W_idr_3	5.20528	0.730882438996	MLLTKDIVGKSGVSI	156
YGL099W	YGL099W_idr_5	7.12191	1.0	NAAEDLDRDFFKMNN	80
YGL194C	YGL194C_idr_2	5.19837	0.729913017908	TEEEDKIIQEMNEET	13
YGR072W	YGR072W_idr_5	5.24848	0.73694883634	KNSNVVIIEEAEFSK	85
YGR185C	YGR185C_idr_2	5.24873	0.736984522605	ATKTNEIATKLEETK	24
YGR217W	YGR217W_idr_9	5.18697	0.728312291381	----MKRTIEPEWDV	3
YGR239C	YGR239C_idr_1	5.04143	0.707876782355	TSPIEKIIQQGHRIQ	12
YHL013C	YHL013C_idr_3	5.79328	0.81344525921	DAAIAKMKEEAALNE	64
YHL020C	YHL020C_idr_8	5.33655	0.749314696488	----EMIRERFLQQQ	3
YHR015W	YHR015W_idr_4	5.2863	0.742259059792	GSVQKYITKKYDCKN	31
YHR028C	YHR028C_idr_2	5.45277	0.765633028154	----KLIRVGIILVL	3
YHR084W	YHR084W_idr_4	5.27881	0.741207821412	INLETKARPSAGDED	200
YHR149C	YHR149C_idr_17	5.03984	0.707653023444	NYELQDIREAEHMND	125
YIL038C	YIL038C_idr_12	5.26304	0.738993130427	CSLRDIIIGSERLKE	242
YIL095W	YIL095W_idr_2	5.80962	0.815738888482	RTEIQKIRNFSRLQS	217
YIL115C	YIL115C_idr_10	5.17436	0.726541435772	SASADFDVQTSLEDN	154
YIL115C	YIL115C_idr_5	5.78222	0.811892069735	SSITKDMKGFKVVEQ	27
YIL149C	YIL149C_idr_41	5.04928	0.708978570699	VERIQKMIEKIEKMS	33
YIR012W	YIR012W_idr_1	5.01736	0.704496764066	EEVEQEIVPTVEVEQ	16
YJL089W	YJL089W_idr_1	5.47822	0.769206676237	----AKRKYGRSYSL	3
YJL095W	YJL095W_idr_4	5.167	0.725508542676	----IYIKDQMKLQQ	3
YJL098W	YJL098W_idr_2	5.08073	0.713395365392	YEYVNEDGTKTRLNF	91
YJL168C	YJL168C_idr_2	5.3464	0.750698024695	QNIADALGVTVSMEK	15
YJL172W	YJL172W_idr_1	5.7373	0.805584505546	GIVALIIIGTFFLTS	29
YJL197W	YJL197W_idr_9	5.23253	0.734708970804	SSKLQEIIQKSRHGY	13
YJL207C	YJL207C_idr_25	5.10631	0.716986354456	---QKAIIGSVMEAY	4
YJR049C	YJR049C_idr_3	6.16209	0.86523111912	AEPLEVIRDKYSLEA	29
YJR072C	YJR072C_idr_2	5.38944	0.756740653513	TFPGEERTKGEVNEL	71
YKL025C	YKL025C_idr_2	5.34864	0.751012438773	LFIPNNIREDLDNTT	227
YKL112W	YKL112W_idr_10	5.35875	0.752432457549	NIQPELRGQENLHQN	68
YKL116C	YKL116C_idr_1	5.08583	0.714111367127	QALPTPMTYTPLSPG	75
YKR008W	YKR008W_idr_3	5.21288	0.731950415775	GNDTKQDIENLTIGG	33
YKR023W	YKR023W_idr_6	5.03377	0.706800436377	ANVPKKKTKTYKITS	25
YKR028W	YKR028W_idr_3	5.07535	0.712639057593	RPNLDVLINKDQDDD	66
YKR031C	YKR031C_idr_8	5.69109	0.799096367513	NYLPNEKDLEMYLTD	50
YKR090W	YKR090W_idr_3	5.20575	0.730949258683	ASQEDPFRFERDLDR	109
YLL043W	YLL043W_idr_4	5.84025	0.820040991668	NEAGEKKVQFKSAWF	59
YLR187W	YLR187W_idr_2	5.09513	0.715417296979	DTFTTPMTSGMLNHE	109
YLR233C	YLR233C_idr_7	5.56844	0.781875434445	SPLPEKDGVSSELVK	75
YLR247C	YLR247C_idr_11	5.26497	0.739264292483	KFNVEDPFDKSLNLS	8
YLR313C	YLR313C_idr_6	5.3416	0.750024203724	GMKPLKIIEKVKNEK	21
YLR314C	YLR314C_idr_1	5.81749	0.816845095763	SDVKVEPGLGMGITS	65
YLR336C	YLR336C_idr_5	5.34199	0.750079105671	ADKKRKIISTREINS	54
YLR435W	YLR435W_idr_2	5.09201	0.714979018752	EPIVDEDGFELVQPK	49
YLR442C	YLR442C_idr_3	6.10992	0.857905927254	EKGNAKMIDFATLSK	177
YLR451W	YLR451W_idr_6	6.22185	0.873622212203	EKKARKIIETIPLDP	68
YML010W	YML010W_idr_1	5.05438	0.70969524197	SSEANEIVKKEEGSD	114
YML057W	YML057W_idr_1	5.03201	0.706553444568	INAAIKIIENKTERP	17
YML060W	YML060W_idr_2	5.06889	0.711732438976	KKRKWDMIKETEAIV	14
YML104C	YML104C_idr_3	5.79919	0.814274814241	MDNGIVLKEMAEIDT	26
YMR015C	YMR015C_idr_1	5.14378	0.722247500924	SSVAENIIQHA----	252
YMR104C	YMR104C_idr_1	5.20363	0.730651114329	SWRISKFKLGRSKED	8
YMR162C	YMR162C_idr_11	5.77847	0.811365814486	DEDVNQIIQARLKDL	130
YMR244W	YMR244W_idr_1	5.07488	0.712573376118	HHEHAKRGGTCVLCK	46
YMR273C	YMR273C_idr_4	5.40787	0.759329146413	PLKHTSILPPRKLTF	229
YMR275C	YMR275C_idr_5	5.24655	0.736677205609	SLSTDALGATRSSST	43
YNL068C	YNL068C_idr_10	5.54036	0.777931934708	NDLETKDINSSPLKN	46
YNL101W	YNL101W_idr_1	5.07451	0.712522022711	DPHRDEIINSVRLNY	84
YNL103W	YNL103W_idr_7	5.08054	0.713368717861	----KKIRENNSNNN	3
YNL172W	YNL172W_idr_13	5.00818	0.70320790738	ESLGIQDLTMVELDT	45
YNL224C	YNL224C_idr_4	5.01664	0.704395195464	EQAAFERTKTIRGKF	36
YNL271C	YNL271C_idr_16	5.07771	0.712970277023	---PNKRLKMLRMQM	4
YNL297C	YNL297C_idr_28	5.04707	0.708667972976	TENSTVKTKFMHLLD	28
YNR044W	YNR044W_idr_1	5.49014	0.770880516089	YLFTILLGLTNIALA	15
YOL060C	YOL060C_idr_8	5.47566	0.768847336298	SYQNTKIIPSNLASN	124
YOL113W	YOL113W_idr_8	6.07353	0.852795962002	KSPTRYIINKRTNSI	20
YOL115W	YOL115W_idr_3	5.5291	0.776351227306	NSGETYITVSSEDDD	62
YOR004W	YOR004W_idr_2	5.66891	0.795982757575	GSGKESITKKRKLGP	14
YOR042W	YOR042W_idr_5	5.69796	0.800060900989	ITLHNEDGFEDDEDV	9
YOR083W	YOR083W_idr_3	5.81879	0.817027678214	PGITKSITKSRRRPS	27
YOR124C	YOR124C_idr_11	5.17162	0.72615745691	DAFTTKIKDTSLIDL	47
YOR145C	YOR145C_idr_1	5.29911	0.744057567236	TPVSGQDGGSSRIIG	18
YOR188W	YOR188W_idr_1	5.01085	0.703582847507	TPPTAEIRKSRSNSP	15
YOR191W	YOR191W_idr_14	5.48873	0.770682333451	ITRFLNIIEEFRKDI	8
YOR304W	YOR304W_idr_7	5.4607	0.766747604635	EKKASKVTVDADIDD	8
YOR363C	YOR363C_idr_8	4.99726	0.701675138751	ISQLYQIIKEFDRIK	147
YPL085W	YPL085W_idr_11	5.38694	0.756389749726	VTPIDQIIKPNDMLK	232
YPL115C	YPL115C_idr_3	5.77574	0.810981902577	SSKQKQLGETASIHS	216
YPL174C	YPL174C_idr_12	5.2249	0.733638516742	VMAPDLDKGTLLERS	100
YPL186C	YPL186C_idr_4	5.34204	0.750086068845	TLNNEEDGGSAGEEK	10
YPL207W	YPL207W_idr_5	5.38583	0.756234618249	FSGADEIKQMVAKDS	45
YPL230W	YPL230W_idr_2	5.92584	0.832058023592	HSSPEFITSTRSIPP	66
YPL248C	YPL248C_idr_9	5.89485	0.827707512957	GSAIKNIVGSATIAQ	25
YPL270W	YPL270W_idr_4	5.19753	0.729795447397	QSPETKDNNSDDIPG	53
YPR031W	YPR031W_idr_12	5.0607	0.710582109277	IEGINKARKYFSLLS	9
YPR097W	YPR097W_idr_5	5.22638	0.733846340698	KKVTSMITKTEVLHN	11
YPR119W	YPR119W_idr_1	5.9027	0.828809033486	QELPKKFKVCDENGK	198
