## Supplementary File 2 for "Discovering molecular features of intrinsically disordered regions by using evolution for contrastive learning": filter_195_idr_activations.txt

YBR024W	YBR024W_idr_1	6.5954	0.821919859551	GGAYRRGFSTGCCLR	33
YBR227C	YBR227C_idr_12	7.13448	0.889099446197	SKAGWRNLQRQFNLA	33
YBR245C	YBR245C_idr_3	6.14532	0.765830423364	TPSHPRMPKPHVFHS	41
YCR091W	YCR091W_idr_1	6.12651	0.763486522391	SMSLPKIFARNLRSL	23
YDL085W	YDL085W_idr_1	7.96537	0.992645211451	KKWFVRGLKLLPRLG	55
YDL120W	YDL120W_idr_1	7.39445	0.921497798121	---IKRSLASLVRVS	4
YDL194W	YDL194W_idr_1	5.71863	0.712656839444	TTGSIRTPTSLQRQN	51
YDR049W	YDR049W_idr_9	6.16829	0.768693329283	AKDAERGPGKKLTNI	39
YDR137W	YDR137W_idr_9	5.70167	0.710543145153	----PRLFTRKVSTA	3
YDR216W	YDR216W_idr_6	5.7588	0.717662913715	KRKYLKKLTRRASFS	56
YDR217C	YDR217C_idr_10	5.72684	0.713679280377	KGDAYRYLRHPIRGR	33
YDR240C	YDR240C_idr_1	5.86418	0.730795034286	GRPRRRGLAYHHTKP	42
YDR261C	YDR261C_idr_3	6.80213	0.847682209718	VCALAITIAALCASL	52
YDR310C	YDR310C_idr_6	6.97236	0.86889658146	TSSSRRGPGRPRKDA	57
YDR409W	YDR409W_idr_4	5.70028	0.710369212536	RLNTTRFPDSTLRGA	171
YDR457W	YDR457W_idr_42	5.92644	0.738553665016	EPAYWELLEFLFTSP	35
YDR490C	YDR490C_idr_6	5.63768	0.70256833169	SSNYSKLLARSTQMR	17
YDR507C	YDR507C_idr_5	6.5313	0.813930962716	DKNTAIGNGSFFRKF	242
YER064C	YER064C_idr_2	5.82012	0.725303529352	VRSLLKKNASLLRDP	94
YER166W	YER166W_idr_4	6.80265	0.847747516157	AQTFGRGPSTNVRS-	249
YER178W	YER178W_idr_1	8.02439	1.0	PSQLVRGLGAVLRTP	15
YFL016C	YFL016C_idr_1	5.74905	0.716446989831	QGVLSRCSGVFRHHV	10
YGL092W	YGL092W_idr_3	5.76115	0.717955217967	GVSIKRLPTELQRKF	167
YGL111W	YGL111W_idr_3	6.16592	0.768398053856	ADELWNKLEGKVAAS	31
YGL113W	YGL113W_idr_6	6.08463	0.758266939444	TINAYKTMNNSFRRV	146
YGL192W	YGL192W_idr_2	5.92118	0.737898104842	DQLLGRLLGVLNWDV	30
YGL197W	YGL197W_idr_9	5.62558	0.701060162977	PQSPIRAYGSTTRTS	224
YGR086C	YGR086C_idr_1	6.37212	0.794094503349	PPPPSTTKGRFFGKG	27
YGR125W	YGR125W_idr_1	5.74397	0.715814485978	DDDRNRGLQNSSLPE	161
YGR237C	YGR237C_idr_3	5.66931	0.706509952606	SALIRRTLENPFTKH	36
YGR238C	YGR238C_idr_5	5.62703	0.701241404686	NFPVLRGLTVDSEEY	49
YGR284C	YGR284C_idr_1	6.91603	0.861877119785	---SYRGPIGNFGGM	4
YHL021C	YHL021C_idr_1	7.8153	0.973944335382	LCRGSRILARLTTTP	11
YHR023W	YHR023W_idr_35	5.62196	0.700609257375	NGELVKTLQASCNGY	14
YHR186C	YHR186C_idr_4	5.85086	0.729134741385	SHTSKKGPSGLYLLN	109
YIL107C	YIL107C_idr_4	5.79288	0.721909733785	PPSARSSFASDFLSR	31
YIL125W	YIL125W_idr_1	5.6739	0.707082201018	VKIVGRGLATLRFVS	34
YIR023W	YIR023W_idr_1	5.94134	0.740411125127	NDNYTTILQHLANDH	53
YJL005W	YJL005W_idr_1	5.74766	0.716274126837	EPKIKRGPYLLKKTL	104
YJL005W	YJL005W_idr_12	5.97848	0.745038671633	PSTLRRKVSSLVRGS	115
YJL033W	YJL033W_idr_2	6.00924	0.748872557723	RKNAPRQLAFLSKAN	19
YJL042W	YJL042W_idr_1	5.65662	0.704928158164	NIPPPRGRSKSVVET	108
YJL095W	YJL095W_idr_2	5.85787	0.73000862354	KGNLWNKFKRKSQIG	138
YJL110C	YJL110C_idr_2	5.82263	0.725616691256	SDVSGRKFENHPAKD	244
YJR005W	YJR005W_idr_5	5.69942	0.710262963298	PSKLSRKPSTLLRKL	79
YJR046W	YJR046W_idr_3	6.45595	0.80454157257	ALNNSRYLANSKENF	39
YJR059W	YJR059W_idr_1	5.84961	0.728979527174	SVSTLKLLGKRLFNS	20
YJR138W	YJR138W_idr_2	5.62974	0.701578751959	TKFIWRGPKVALPAI	101
YKL068W	YKL068W_idr_1	6.37258	0.794152263002	FDPDRRYLKHLVIKN	154
YKL092C	YKL092C_idr_9	7.47031	0.930950474307	KEQNSRKLTRWFKKK	91
YKR016W	YKR016W_idr_1	7.02772	0.875795116291	KIVLRRGLASINTGT	15
YKR019C	YKR019C_idr_6	6.72977	0.838665404987	EPSIRKVFGSKPKHL	131
YKR067W	YKR067W_idr_3	7.20024	0.897294423769	NTNISSKIASLVRQK	46
YLR096W	YLR096W_idr_4	6.53273	0.814109292672	SEMVARKLAKLQRRQ	65
YLR149C	YLR149C_idr_8	5.92882	0.73885006949	HGVSARAFESFLRPP	19
YLR152C	YLR152C_idr_2	6.01107	0.749100149771	PQAFYEGFTGYIKPY	67
YLR276C	YLR276C_idr_4	7.20013	0.897281172326	---SARGNGTKVKFV	4
YLR278C	YLR278C_idr_7	5.99606	0.747229616488	PPAVARIFGKGQAEE	72
YLR305C	YLR305C_idr_1	5.7057	0.711045333246	IPRFTRGLKASSSLR	65
YLR310C	YLR310C_idr_12	5.91024	0.736535226614	YLHVPRNPSKSRRGS	30
YLR422W	YLR422W_idr_16	5.83813	0.727548014791	LMRPRRVFTMLFPRE	11
YLR422W	YLR422W_idr_30	5.66085	0.705456076636	SLLFGKYLTRTLSHS	65
YLR436C	YLR436C_idr_2	5.82506	0.725919988857	NKVYLTTYATPVFKI	63
YLR439W	YLR439W_idr_1	6.42314	0.800452937887	KIRPPTQWKRSFHSQ	38
YML065W	YML065W_idr_3	6.03598	0.752204493416	NTPVIRKFTKKNVAR	156
YML104C	YML104C_idr_5	5.76458	0.718383186094	FMNPVRIFANPGITD	42
YML117W	YML117W_idr_7	5.71474	0.71217206244	NNSGRRTFARNNIFD	89
YML130C	YML130C_idr_1	6.25153	0.779066356809	FNRLRTAIATLCLTA	39
YMR001C	YMR001C_idr_2	6.04797	0.753698459909	SEISLRILASECHLT	79
YMR019W	YMR019W_idr_6	5.96785	0.743714596958	SRQIDRTWAHTNRKE	12
YMR098C	YMR098C_idr_1	5.78075	0.720397227156	IGVANIPFTILFKKG	19
YMR104C	YMR104C_idr_4	5.61874	0.700207673287	WISLERGYGKLNITV	56
YMR190C	YMR190C_idr_6	5.69154	0.709280454965	GRRGFRNYRGHYRGR	87
YMR291W	YMR291W_idr_4	5.66895	0.706465741514	RDTLKKTLTTLAYLN	51
YNL039W	YNL039W_idr_1	5.98746	0.746157972888	PTPKPRTPQLFIPES	32
YNL125C	YNL125C_idr_4	6.00611	0.748482145255	EPTVKKVFTNKSTGL	88
YNL238W	YNL238W_idr_4	5.65338	0.704524494252	DPNTPKKLSSPRQAM	62
YNL267W	YNL267W_idr_10	6.16925	0.768812948811	PKRKPKYLDNSYVHR	82
YNL322C	YNL322C_idr_1	5.80278	0.723143662994	---MRRTLLHSFATL	4
YNR001C	YNR001C_idr_1	5.7753	0.719718313542	KSFLSRGSTRQCQN-	249
YOL033W	YOL033W_idr_1	5.68673	0.708681287703	--IMLRIPTRSYCSP	5
YOL087C	YOL087C_idr_4	5.95792	0.742476270409	GSLLSRKFKSFRSTS	117
YOL122C	YOL122C_idr_1	5.75858	0.717635222359	GEAPVRTFTSSSSNH	47
YOR083W	YOR083W_idr_6	5.8867	0.733600774788	PTAARRGITAHGRVY	74
YOR123C	YOR123C_idr_5	5.68084	0.707946634835	KQNSPTTYGASRRNE	39
YOR172W	YOR172W_idr_7	6.48564	0.808241815184	STSPFRNPYANFYYL	21
YOR176W	YOR176W_idr_1	6.06138	0.755369746159	LSRTIRTQGSFLRRS	7
YOR187W	YOR187W_idr_1	5.75968	0.717771658741	TRTAFKASGKLLRLS	15
YOR190W	YOR190W_idr_1	6.86106	0.855025707799	--VSFRGLTTLTLLF	5
YPL053C	YPL053C_idr_1	6.01613	0.74973039553	HVLLSKKIARFLLIS	7
YPL107W	YPL107W_idr_1	6.61097	0.823860393731	RIYPVRRFTRYSRVD	17
YPL158C	YPL158C_idr_6	5.84455	0.72834850891	TPSLRRTNSSIRRAA	112
