## Supplementary File 2 for "Discovering molecular features of intrinsically disordered regions by using evolution for contrastive learning": filter_196_idr_activations.txt

YAL013W	YAL013W_idr_1	4.65268	0.728796366271	NLSEYCISSDAGTEK	44
YBL009W	YBL009W_idr_2	4.92081	0.770796936618	SSSMGSPAVDVGRKV	16
YBL047C	YBL047C_idr_11	5.3223	0.83368665067	SLEIHTEQVIKYPAP	140
YBL060W	YBL060W_idr_1	4.6882	0.734361132992	SPTMVNMCDILQNKE	53
YBR028C	YBR028C_idr_1	4.73631	0.741895673116	---IFSLDEELHRVS	4
YBR042C	YBR042C_idr_1	4.76296	0.746070499245	-----LHQKIAHKVR	2
YBR074W	YBR074W_idr_1	4.93606	0.773185059061	KTNLSLLLLITYSII	20
YBR079C	YBR079C_idr_6	4.69094	0.734788967895	ESDPVIIRNFASTAS	50
YBR081C	YBR081C_idr_8	4.56242	0.714658095827	ISDYELKHLIMDVRK	235
YBR156C	YBR156C_idr_2	4.50585	0.705797327257	EKQKRMSHLEQDLKK	170
YCL061C	YCL061C_idr_12	4.84782	0.759364004893	EKEIVENLLEQEILR	26
YCR016W	YCR016W_idr_2	4.7557	0.7449339134	ILKDQLRYLIEFFRT	85
YCR042C	YCR042C_idr_20	4.60898	0.721950634365	VNCLRLRKRGGGAND	34
YCR054C	YCR054C_idr_2	4.98729	0.781209727089	GNKIEDRLLIFNRVN	21
YCR071C	YCR071C_idr_1	4.56131	0.714485034816	SCVTRCFGRGKCLPG	9
YCR073C	YCR073C_idr_7	4.51229	0.706805816583	LSLASSLLLISHFDV	85
YCR077C	YCR077C_idr_11	4.49558	0.704188390168	KGLIARAYLEHSGHR	17
YDL095W	YDL095W_idr_1	4.68983	0.734616280343	RPFIVTDPSAELASL	32
YDL106C	YDL106C_idr_1	5.03715	0.789020029515	HFATDLDYLQHDQQQ	19
YDL117W	YDL117W_idr_2	4.66534	0.730778911982	RALEENRDLILHPQD	236
YDL138W	YDL138W_idr_1	4.86998	0.762834860358	AKSIVMCDDPNAYQI	58
YDL148C	YDL148C_idr_18	4.73347	0.74145073378	-----SLSLEDELAN	2
YDL194W	YDL194W_idr_1	4.69934	0.736105337016	DKALQRVKGIALRRN	26
YDL194W	YDL194W_idr_5	5.26796	0.825173423266	PPSLSSDSSEDYTED	10
YDL240W	YDL240W_idr_7	4.78474	0.749483020377	TLTLDDISRIVAAEQ	106
YDR026C	YDR026C_idr_3	4.71841	0.739092786844	EKDVKSDDLILAPEE	162
YDR052C	YDR052C_idr_2	4.52675	0.709071444395	RARIERARSIEGAVQ	22
YDR052C	YDR052C_idr_7	5.81153	0.910318992449	KYALQLRALFQYHAD	17
YDR103W	YDR103W_idr_1	5.35615	0.83898782986	PSTVSTDYLPQHPHR	108
YDR104C	YDR104C_idr_10	4.68128	0.733275860446	KSISRKDYSHFDRIP	84
YDR119W	YDR119W_idr_2	6.31286	0.988847909622	QTSSSKSLHIVAPSP	39
YDR128W	YDR128W_idr_5	4.60099	0.720700068761	KRYVDTLGLGGGTNG	58
YDR159W	YDR159W_idr_3	4.60846	0.721870490013	KNSRVTSLHTVLPVS	7
YDR259C	YDR259C_idr_4	5.3054	0.831039272824	KKKIRSLEEIVGRHS	23
YDR320C	YDR320C_idr_1	4.7267	0.74039115523	KSPNDSLHSISAPPL	52
YDR321W	YDR321W_idr_1	4.85334	0.760228338953	----KSDSVEITTIC	3
YDR348C	YDR348C_idr_1	6.34823	0.994387803957	KEQLRQRYLEESDVS	143
YDR421W	YDR421W_idr_8	4.725	0.740125476329	LSSMQNALEFLAQAA	67
YDR422C	YDR422C_idr_9	4.70861	0.737557869376	---VKGDSDDVHPQE	4
YDR488C	YDR488C_idr_2	5.7893	0.906836933207	SVSVQTDMEEGSKIQ	47
YEL032W	YEL032W_idr_9	5.05221	0.791379171521	RRILRFQDDEQNAGE	67
YEL041W	YEL041W_idr_6	4.77993	0.748728333949	PLESSCISSDAQDEE	35
YEL053C	YEL053C_idr_2	4.95484	0.776126349327	KDQLRLKYRFAMDNE	20
YER089C	YER089C_idr_2	4.48155	0.701991478855	YDFSKCNDEQVFAIT	29
YER116C	YER116C_idr_1	4.5063	0.705867462902	TQNIVTDNRHDSPEA	44
YER155C	YER155C_idr_21	5.3756	0.842034435631	EFPLDIEMSDENPSK	10
YER173W	YER173W_idr_7	4.58862	0.718762711619	ESLSDSDLEILDQYE	74
YFL016C	YFL016C_idr_1	5.67945	0.889630022896	GVLSRCSGVFRHHVG	11
YGL028C	YGL028C_idr_1	4.96915	0.778368075748	FYSTTTEVVIAPTVE	50
YGL094C	YGL094C_idr_12	4.64704	0.727913060482	IPDYVCLRDIRKQIT	37
YGL179C	YGL179C_idr_6	4.62887	0.725066404787	DASLVFEASDAQRTR	135
YGL180W	YGL180W_idr_4	4.47414	0.700829273707	YVVVEKKSVEVNSLA	103
YGL250W	YGL250W_idr_1	4.54616	0.712111253208	DEGDEEDLLEYDDEL	25
YGR009C	YGR009C_idr_2	4.47599	0.701119227459	AKRYQFENDEEDDEM	71
YGR041W	YGR041W_idr_7	5.7198	0.895950073579	AGTTRGDHMESSSMK	9
YGR070W	YGR070W_idr_7	4.83161	0.756824855535	-----YFYEIFGKKR	2
YGR081C	YGR081C_idr_1	4.93216	0.772574602591	NGILDESYDIVAKK-	249
YGR221C	YGR221C_idr_11	4.62658	0.724708107994	EYEDATDYLQVPAPQ	68
YGR255C	YGR255C_idr_2	4.48319	0.702248269427	DGSMDTDKLIEDIKF	8
YGR258C	YGR258C_idr_9	4.55451	0.713418883384	GDVLRWDDLEDNSLK	40
YGR260W	YGR260W_idr_1	5.28117	0.827242910287	KSELATEREIMATTT	59
YGR270W	YGR270W_idr_18	5.87828	0.920775178883	KLILDSDSSDDEILP	23
YHL002W	YHL002W_idr_6	4.59647	0.719992064738	----QLMDRAANAHI	3
YHL010C	YHL010C_idr_2	4.61858	0.723455749786	QDWRVCDLEIDMITD	27
YHR023W	YHR023W_idr_13	5.1452	0.805944231183	KLEVAQNLEEAHQKI	19
YHR056C	YHR056C_idr_2	4.67254	0.731908028642	NTIVRSDSPDVPSMD	99
YHR073W	YHR073W_idr_7	5.21969	0.817613114454	-----SRGVIILPDT	2
YHR099W	YHR099W_idr_63	5.2743	0.826166750147	SDKVVKNDVEMFDIK	67
YIL002C	YIL002C_idr_3	4.84962	0.759645966618	IESFEGSDSIAGPTH	22
YIL070C	YIL070C_idr_1	5.05788	0.792266734746	AAIMRNFLRSVNRAV	47
YIL085C	YIL085C_idr_1	5.04245	0.789850752244	NPKVRRFLLDKCRQK	11
YIL131C	YIL131C_idr_4	4.6868	0.734140792041	TRQLQLHMSKFGEIP	18
YIR010W	YIR010W_idr_5	4.72156	0.739586574648	STKAETDYLELKAKN	31
YIR033W	YIR033W_idr_10	4.76378	0.746199940217	SMINPTSMEIQHPTL	18
YJL042W	YJL042W_idr_2	4.61651	0.723131363092	SSILQNSDHIALMPF	41
YJL049W	YJL049W_idr_8	4.55333	0.713234021061	MMEEQPRQLELDEKN	66
YJL100W	YJL100W_idr_1	4.68953	0.734568477561	YDWLQFRDEQDHC--	250
YJL165C	YJL165C_idr_1	4.89627	0.766952323148	SIDAMLDYDEESKLR	158
YJL187C	YJL187C_idr_2	4.55246	0.713097633747	ATKNRLILHKSSKIP	32
YJR001W	YJR001W_idr_2	4.68386	0.733679793958	DSIVVKRVEGVDGKV	107
YJR059W	YJR059W_idr_8	4.99328	0.782148528922	TSKPRSMLEIAESPS	18
YJR093C	YJR093C_idr_1	4.77328	0.747687652437	DEDIYSDSSDDDSDS	70
YJR138W	YJR138W_idr_2	4.48552	0.702611794649	IREVDVEYLQLNKKV	25
YKL020C	YKL020C_idr_1	4.67275	0.731941042438	SPDLDLLESELLDIA	30
YKL051W	YKL051W_idr_2	4.60978	0.72207656482	-----YHSEDVLPSD	2
YKL112W	YKL112W_idr_14	4.65854	0.729714702537	-----TDDLEYHLAN	2
YKL116C	YKL116C_idr_1	4.90648	0.768551102145	DDIFQGFLLDEYSSI	180
YKL204W	YKL204W_idr_3	4.60522	0.721362809525	EKKIDQEMLEMDKNL	63
YKR028W	YKR028W_idr_8	4.53013	0.709600636136	ESVRECLREITAIVD	86
YKR086W	YKR086W_idr_15	4.74665	0.743516336825	RSEVVEEDREWYDND	103
YKR095W	YKR095W_idr_30	4.98764	0.781263953371	LQKEREDLLEETRKS	15
YLL028W	YLL028W_idr_1	4.65647	0.729390689303	SDSSRSSSSDMHSTG	22
YLL040C	YLL040C_idr_30	4.48912	0.703176614401	----VLDPSILGERS	3
YLR032W	YLR032W_idr_2	4.62424	0.72434166979	TVELDSLMRVVSERF	25
YLR035C	YLR035C_idr_1	5.04123	0.789658420736	DLIVPTFYDEANLEN	60
YLR121C	YLR121C_idr_3	4.72153	0.739581719678	GLLLVPSLLILVPSA	88
YLR133W	YLR133W_idr_1	4.57594	0.716776655392	DDDLRAVNEGVAGVQ	61
YLR177W	YLR177W_idr_5	5.48124	0.858581592851	EGRKQSEMSINGKSP	32
YLR223C	YLR223C_idr_9	5.63524	0.882705565783	LRALDSDSLDIGTEL	149
YLR248W	YLR248W_idr_1	4.56163	0.714534555511	EGQLSSDPLISDESL	116
YLR263W	YLR263W_idr_5	4.79798	0.751556540758	QNFLVLDYIEEEPEN	10
YLR271W	YLR271W_idr_3	4.77601	0.748115711415	EKFGRPSTLIDCDTS	21
YLR320W	YLR320W_idr_3	4.70112	0.736383414765	VLNVRTGYRGVLPRV	112
YLR387C	YLR387C_idr_6	4.79729	0.75144868573	NYEYATSDEELDIAD	74
YLR396C	YLR396C_idr_7	4.67165	0.731767981427	GDSHAIEESIWVPGT	28
YML015C	YML015C_idr_4	5.81314	0.910571152126	EPDFYFDDEEVDKRE	27
YML017W	YML017W_idr_6	4.69397	0.735263559894	GSRGRGFGRGRGFGR	218
YML104C	YML104C_idr_1	5.01015	0.784791350565	RLILVLFYLISMIQW	13
YMR036C	YMR036C_idr_11	4.61955	0.723606926085	NDDIVLSMHFASQTL	64
YMR039C	YMR039C_idr_4	4.8309	0.75671229492	---MVRLLSDDEYED	4
YMR157C	YMR157C_idr_3	5.10011	0.798881743535	PLFSPLLLRARYSST	9
YMR171C	YMR171C_idr_7	4.6038	0.721140526586	DDIIIRNGEILPPPP	28
YMR213W	YMR213W_idr_6	4.97922	0.779945268802	TRKIRERMLEESKRI	14
YMR277W	YMR277W_idr_5	5.22546	0.818516811118	QLQKRQEYLEETQEQ	18
YMR295C	YMR295C_idr_1	4.497	0.704410449031	RLKMRTAMHFRKKSS	39
YNL042W	YNL042W_idr_3	4.7877	0.749945586989	SSFGVIDLSIIDEAK	166
YNL065W	YNL065W_idr_1	4.88716	0.765525559476	SNSIYTEDIEMYPTH	9
YNL095C	YNL095C_idr_2	4.66488	0.730706834349	PVQVKARNTIACTQS	97
YNL132W	YNL132W_idr_3	5.07863	0.795518145563	NAESQKSLEIAAKAK	58
YNL144C	YNL144C_idr_1	4.53917	0.71101574788	PLPKVTFNHIDSITD	54
YNL172W	YNL172W_idr_2	4.90673	0.768590464749	-NSIRSDSKEVLKRG	6
YNL172W	YNL172W_idr_5	4.50152	0.705118154287	-----LLGLGDDLPE	2
YNL177C	YNL177C_idr_1	4.78404	0.749372625826	RLAIASDSSGEAPEV	72
YNL221C	YNL221C_idr_2	4.49616	0.704279887681	-----IDYLQRNDKT	2
YNL230C	YNL230C_idr_1	4.68604	0.734022181387	EPRKERLRLEMQKLQ	236
YNL267W	YNL267W_idr_11	4.47508	0.700977835792	DLGDMSMVKVRNRTD	95
YOL045W	YOL045W_idr_1	4.91383	0.769702775743	SDDDRSDLVAVPNES	51
YOR048C	YOR048C_idr_7	6.38406	1.0	DLDAEIKDEIVADVN	149
YOR113W	YOR113W_idr_17	4.47452	0.700889251261	SNSMRPPLLIPAATT	19
YOR178C	YOR178C_idr_1	5.31418	0.832413453436	EPISRSKSEIFCTSP	58
YOR233W	YOR233W_idr_1	5.00028	0.783244108942	RHSLQRNNEILHPIH	25
YOR324C	YOR324C_idr_4	4.63511	0.72604404638	TSSTSSDSEDVDRRS	17
YPL147W	YPL147W_idr_2	4.71299	0.73824324177	RTKLREKLEIINEIE	26
YPR111W	YPR111W_idr_1	4.6725	0.731901381067	RSYKPCDSDDQDTFK	58
YPR133C	YPR133C_idr_2	4.88277	0.764837647559	GSSVQTLYEQAAARR	46
YPR187W	YPR187W_idr_1	4.55011	0.712729328247	EQIRRSDYEEAFNDG	67
