## Supplementary File 2 for "Discovering molecular features of intrinsically disordered regions by using evolution for contrastive learning": filter_197_idr_activations.txt

YAL035W	YAL035W_idr_4	9.34896	0.844306697533	EDVLIDDWENLALGD	121
YBL055C	YBL055C_idr_1	8.09053	0.730657428622	YSMTSTAWGILLKSS	30
YBL067C	YBL067C_idr_13	9.43627	0.852191321083	----YDDWLRTCNSG	3
YCL010C	YCL010C_idr_2	8.04697	0.726722997423	GKVGRSYWTSMLNQS	41
YDL174C	YDL174C_idr_1	7.93962	0.717029028165	STDSSSQWLKYSVIA	41
YDR314C	YDR314C_idr_1	8.30441	0.749973193124	DDLSDIDWEEVSAKR	52
YDR351W	YDR351W_idr_1	8.80404	0.795094096226	DVDGSLIWNIPMASL	164
YDR409W	YDR409W_idr_2	8.74864	0.790091696311	----KDLWNALRKGT	3
YDR523C	YDR523C_idr_2	8.23019	0.743270311408	TVRGKEFWNFESTRL	26
YEL022W	YEL022W_idr_17	9.36823	0.846046539148	EKWFEDAWNNLISST	14
YER040W	YER040W_idr_2	8.63349	0.779691920309	NGEIAQLWDFNVDQF	60
YGL133W	YGL133W_idr_11	9.40188	0.849085943663	DSEERDDWSCIVVEN	88
YGR014W	YGR014W_idr_3	8.43453	0.761724294058	MRIQNWMDDSYYGHG	49
YHR028C	YHR028C_idr_2	7.80953	0.705280338773	IILVLLIWGTVLLLK	13
YHR057C	YHR057C_idr_1	11.0729	1.0	KFSGLWCWLLLFLSV	7
YHR168W	YHR168W_idr_1	7.92574	0.715775112315	----SIAWSSVFKRE	3
YHR205W	YHR205W_idr_3	8.37872	0.756683567846	SGDILIKWTYKQTKN	29
YJL089W	YJL089W_idr_2	7.9435	0.717379304678	RFLGHLTWNILTNTF	36
YJL102W	YJL102W_idr_1	8.17113	0.737936152179	SRYLSWKWNVRRW--	250
YJL139C	YJL139C_idr_1	9.38868	0.847893608268	VGIFLPIWTFMIYIF	15
YKL109W	YKL109W_idr_10	9.94557	0.898186149875	EPDEEDIWNYLPSSS	13
YLR001C	YLR001C_idr_1	8.58663	0.775460266525	QTIKYIFWLLPI---	251
YML099C	YML099C_idr_3	8.18431	0.739126162159	PNLLDYDWNNLNITG	75
YMR100W	YMR100W_idr_9	9.11401	0.823087795555	----SDIWGRFADLA	3
YNL258C	YNL258C_idr_4	8.98648	0.811570786474	AVSKDDDWNWEVEDD	39
YOR191W	YOR191W_idr_19	8.56647	0.773639982751	GKSFEDDWLRLYYKI	17
YOR227W	YOR227W_idr_1	8.9475	0.808050796037	DIDVPLDWLYKGKRR	14
YOR290C	YOR290C_idr_14	7.75363	0.70023151667	DNMSEEQWLRQFEVS	19
YOR296W	YOR296W_idr_10	9.61298	0.868150046504	EQLERDAWFYLKKTP	41
YPL105C	YPL105C_idr_3	8.17728	0.738491668165	PEGSSEDWEFQVVGK	22
YPL221W	YPL221W_idr_4	8.32117	0.751486780399	---HTENWEYELKSQ	4
