## Supplementary File 2 for "Discovering molecular features of intrinsically disordered regions by using evolution for contrastive learning": filter_198_idr_activations.txt

YBL002W	YBL002W_idr_1	4.92313	0.728344746674	TSVDGKKRSKVSSAA	31
YBL009W	YBL009W_idr_2	5.09769	0.754170102497	GSPAVDVGRKVYKIT	20
YBL014C	YBL014C_idr_5	4.73895	0.701096077133	QSSGLARRKRILKTQ	48
YBL031W	YBL031W_idr_8	5.41689	0.801393416793	STASSIPRSKVHRSI	22
YBL052C	YBL052C_idr_2	5.48623	0.811651208282	HDRKGIPRSKFSTET	119
YBL052C	YBL052C_idr_5	4.88118	0.722137995542	IGFQRRVNRLKQTSS	25
YBR007C	YBR007C_idr_1	5.10664	0.7554928192	ARPNRTHLRTFSDFH	185
YBR037C	YBR037C_idr_1	4.96053	0.733877441373	QSNGKKPLSRVPVGG	46
YBR038W	YBR038W_idr_1	5.11667	0.756977789153	ASPSRAALRYSPDRR	64
YBR073W	YBR073W_idr_9	5.8351	0.863263614053	--TVKRFKSVTKQTN	5
YBR079C	YBR079C_idr_3	4.74782	0.702408988096	IEEAAAKKSTPYSFR	58
YBR102C	YBR102C_idr_3	4.78166	0.707414994641	GRENNRSPNKNKRRS	27
YBR203W	YBR203W_idr_2	4.98769	0.737894972908	VHSTRRQRSNSSVAS	25
YBR240C	YBR240C_idr_2	6.51699	0.964144712685	ASYKVRKHSLISSLQ	87
YBR270C	YBR270C_idr_1	4.8676	0.720129370864	KATNRKPARVYSVSS	29
YCL024W	YCL024W_idr_4	5.64544	0.835206076793	RGSNKKNRNKIKKTK	9
YCL036W	YCL036W_idr_4	6.13324	0.907371736514	SDTIVPPRSKRSQRL	16
YCL037C	YCL037C_idr_1	5.56417	0.823181911782	ARNNNNNRSKYHNHF	225
YCL057W	YCL057W_idr_1	4.75114	0.702899133998	ISPLLYTRSLYSMAN	20
YCR033W	YCR033W_idr_4	4.7615	0.704432074476	SLENALQRKKHKSAP	155
YDL019C	YDL019C_idr_7	5.08157	0.751784697557	TESGKRFVSKMIENR	84
YDL025C	YDL025C_idr_1	4.90757	0.726041808712	LRLTRFFKKIHNDYH	208
YDL025C	YDL025C_idr_4	5.25175	0.77696082875	EKPKNHKHHLVTEEE	9
YDL031W	YDL031W_idr_6	4.9887	0.738045092435	GKFKHKQMKKARNLK	44
YDL117W	YDL117W_idr_2	5.60407	0.829084967159	TKYDKHPRYMRALEE	226
YDL149W	YDL149W_idr_3	4.96941	0.735191622145	IEDGKRPLFFRHILQ	155
YDL173W	YDL173W_idr_4	5.0111	0.741358656504	SNPVTNTRSRISATR	25
YDL174C	YDL174C_idr_1	5.25174	0.776959700032	QPRGRLVRRSCYRYA	21
YDL240W	YDL240W_idr_9	5.36925	0.794345347293	VTGSFWNRMKIMMSM	32
YDR006C	YDR006C_idr_1	4.88787	0.723127387636	IIPNRASMQKYIDQS	91
YDR017C	YDR017C_idr_8	4.80468	0.710819843798	EIESVHPHVKRSLSS	72
YDR034C	YDR034C_idr_1	5.55378	0.821644950245	DKKGNTVKRKYSRFE	149
YDR104C	YDR104C_idr_12	5.16468	0.764080107674	NKATVNARNKTSCKI	32
YDR162C	YDR162C_idr_3	5.70634	0.844214941535	VENKARPFYLTHLIT	8
YDR169C	YDR169C_idr_2	5.12223	0.757800554215	TIPVNIKRSKSPLAA	69
YDR170C	YDR170C_idr_2	4.89937	0.724829565307	HTANKVLLNTTSSAR	14
YDR172W	YDR172W_idr_1	5.26247	0.778548018249	QQFNPQGGRGNYKNF	95
YDR174W	YDR174W_idr_2	5.93847	0.878557675845	AAPVKAVRRKIERDP	42
YDR207C	YDR207C_idr_7	4.74539	0.702048856429	QSSKKRPNNTTSKSK	231
YDR285W	YDR285W_idr_8	5.4329	0.803761114965	KISKKRRRKKIKKGS	36
YDR293C	YDR293C_idr_7	4.83608	0.715465436495	ATSSTHRRSKTRNNE	176
YDR312W	YDR312W_idr_4	5.03347	0.744669046052	VKDAKKQRKLERRKA	23
YDR314C	YDR314C_idr_1	4.82949	0.714491564277	NDQANRKNSKIEKKE	16
YDR356W	YDR356W_idr_2	5.9044	0.873517384483	GPVKKRQRRSITTQT	29
YDR379W	YDR379W_idr_2	6.25309	0.92510319483	ERSVKRPLSPTRING	29
YDR409W	YDR409W_idr_4	4.743	0.701694721076	SIKNNDSHNKNNNNN	78
YDR412W	YDR412W_idr_5	5.00659	0.74069193674	EKQKKKPRVKKFLNN	37
YDR422C	YDR422C_idr_8	5.32308	0.787515049871	NMRDSFVRLKASSLD	74
YDR443C	YDR443C_idr_9	4.97374	0.735832028664	ITSNKEGFNSIWKIP	169
YDR451C	YDR451C_idr_4	6.62247	0.979749877446	KNSGNTSHCKVHSND	14
YDR457W	YDR457W_idr_22	5.40745	0.799996839589	DPHMNFIRKFAIEAI	21
YDR478W	YDR478W_idr_3	5.27414	0.780274110639	YAVKKPQKSKTSTGK	28
YDR481C	YDR481C_idr_1	5.14939	0.761817944659	SRPKKRRISKRSKII	26
YDR494W	YDR494W_idr_2	4.73158	0.70000517094	ERNMRLKNRKASSNA	51
YDR513W	YDR513W_idr_1	4.95034	0.732369403242	RIIAKRFLSTPKETN	28
YEL009C	YEL009C_idr_3	4.77004	0.705695039657	TRKVKKPNSVVKKSH	44
YER032W	YER032W_idr_2	5.52888	0.817961660404	KNNYSFPRNKNTPSN	244
YER032W	YER032W_idr_3	5.78989	0.856575111861	TRVCHAQKAKN----	252
YER040W	YER040W_idr_2	4.88618	0.722878293626	TTNSVRKNSLIKPMS	191
YER041W	YER041W_idr_7	4.73528	0.700553657467	SSPGKRIRDLTQDEQ	113
YER069W	YER069W_idr_1	5.42959	0.803271251243	FTRKKVGYSKRYVSS	51
YER080W	YER080W_idr_1	5.43704	0.804373656252	IRYTVAGHSRRCVVG	7
YER089C	YER089C_idr_2	5.63155	0.833151033578	AGRSHLQKSKAHRTS	158
YER093C	YER093C_idr_7	4.92365	0.728421781694	TTDKKRQRSLTTSSS	124
YER093C	YER093C_idr_9	5.08943	0.752947136269	YAQNIKSFSKNIKEN	20
YER111C	YER111C_idr_12	5.57949	0.825447884221	SSYNKTPRKKNSSSS	29
YER114C	YER114C_idr_3	4.92151	0.728105387859	KKSSKKSRSKRRSVS	189
YER164W	YER164W_idr_12	4.77364	0.706228852846	GSPIKQNRSKPKSRT	78
YER166W	YER166W_idr_1	5.56454	0.823236866252	YDGMKRFRMGTKRNK	116
YFL013C	YFL013C_idr_4	4.80352	0.710649477887	SSPMTLNRKKVTPQL	60
YFL025C	YFL025C_idr_1	5.03014	0.744176289989	KASPKGIRRLVSVIT	41
YFL036W	YFL036W_idr_1	5.41906	0.801713549508	VKTSLLQRRLISSKG	15
YFR001W	YFR001W_idr_3	4.95358	0.732849813948	QSVARTIRRKNKRDM	44
YFR013W	YFR013W_idr_8	6.54093	0.9676868422	RTPGKRQLRRIQRQT	61
YFR034C	YFR034C_idr_3	6.75934	1.0	TTATIKPRLLYSPLI	15
YGL006W	YGL006W_idr_9	5.51915	0.816522050816	-----EFLRKNHTGK	2
YGL013C	YGL013C_idr_1	6.47856	0.958459288297	SGKIRKPRSKVSRGL	37
YGL031C	YGL031C_idr_2	5.3609	0.79310961244	QKVAATSRRKAEKAK	32
YGL041W-A	YGL041W-A_idr_1	5.04504	0.74637997129	HTRSLRRLRVIWKHS	31
YGL093W	YGL093W_idr_1	4.96134	0.733997508778	NTSNLQSMVKRRVSF	69
YGL110C	YGL110C_idr_7	4.87025	0.720520824464	TEQKKRQHAKNEKRK	49
YGL124C	YGL124C_idr_1	5.57801	0.825229971053	EIPNVFKFSKFNSNC	162
YGL131C	YGL131C_idr_4	5.37092	0.794591619507	NELIIRQRMKVYKNP	194
YGL139W	YGL139W_idr_2	5.08529	0.752334242257	LGNNKQPLRKNTMKP	185
YGL162W	YGL162W_idr_4	4.82971	0.714523873837	SSISKRQRSNECAIG	81
YGL173C	YGL173C_idr_13	4.94465	0.731528860867	KLLVKQQKKLIGSIK	24
YGL178W	YGL178W_idr_6	4.87769	0.721621324761	NNENKNPHNKNSHNH	32
YGL197W	YGL197W_idr_4	4.78533	0.707957132127	YIRYQLPHHKISASS	49
YGL216W	YGL216W_idr_2	5.08286	0.751975521487	QSLLATARKIANPDS	117
YGL219C	YGL219C_idr_8	6.7297	0.995613730321	DDNAKPRRRKIKCKK	13
YGR027C	YGR027C_idr_1	4.83099	0.714712793055	KKPPKQQLSKAAKAA	34
YGR068C	YGR068C_idr_3	5.22662	0.773244312265	TSGNAIFLSKRSLSS	27
YGR125W	YGR125W_idr_1	4.90086	0.725049594822	GRTIRRRRSNSSLSE	7
YGR170W	YGR170W_idr_8	5.1214	0.757677382835	LREMMNKRIRIKVDD	45
YGR261C	YGR261C_idr_8	5.79219	0.856915984774	PERKSKPRKIIKVVE	107
YGR271W	YGR271W_idr_17	5.63478	0.83362791704	SITFNLDRSKISLPD	65
YGR276C	YGR276C_idr_1	5.69895	0.843121495727	LGSKKRRLSKTSVQE	21
YHL007C	YHL007C_idr_5	5.35949	0.792900940653	LPPIPPTKSKTSPII	144
YHL020C	YHL020C_idr_3	5.52122	0.816828145098	-NTNKRPLKSIGRLL	6
YHL034C	YHL034C_idr_2	4.77912	0.707038990373	RGGFRGGFRGGYRGG	19
YHR031C	YHR031C_idr_1	5.55759	0.822208039564	ASGNKKQWSKRSSNG	11
YHR066W	YHR066W_idr_4	5.03347	0.744669046052	VKDAKKQRKLERRKA	12
YHR080C	YHR080C_idr_1	5.60325	0.828963418312	HHWGTAFLRTIGVKR	14
YHR154W	YHR154W_idr_7	5.74039	0.849252763825	EFQKNFKRKRIDSEE	216
YHR204W	YHR204W_idr_2	4.91191	0.726684684302	NTLSQRIRSNYKRNA	39
YIL038C	YIL038C_idr_12	4.80416	0.71074429022	EREAKKAAKLAAKNA	63
YIL044C	YIL044C_idr_2	4.93874	0.730653963131	WSSTEPVLHKPSANH	169
YIL075C	YIL075C_idr_9	5.15036	0.761961009698	KYSSKRAKARAKKTK	58
YIL112W	YIL112W_idr_13	5.09306	0.753484194523	EKISQAIRAKISSSS	13
YIL135C	YIL135C_idr_6	5.02608	0.743574894795	NIMIGKPKSKFHMES	63
YIL146C	YIL146C_idr_6	5.22937	0.773649945388	DDEAIHTKSRSYCRN	10
YIL159W	YIL159W_idr_13	4.95935	0.733703548218	QKISLPKRSTSLLKS	52
YIL161W	YIL161W_idr_1	5.47749	0.810358261523	AKNGNKKRNKNRNRN	41
YIR006C	YIR006C_idr_14	5.61619	0.83087786556	VLPNYRNRRKVYSAK	56
YJL042W	YJL042W_idr_1	5.36516	0.793739860495	EEDNNSQRRNIVMAA	156
YJL058C	YJL058C_idr_4	4.85959	0.718944569423	FHTVDHPRSKVSVAS	38
YJL080C	YJL080C_idr_1	5.9722	0.883547668699	GLGAKRMRSKNISEE	103
YJL109C	YJL109C_idr_30	4.74133	0.701448519407	TDFSKRRRRRSSTSK	14
YJR005W	YJR005W_idr_5	5.32836	0.788295487998	KLSMKRPFSKLLPQS	92
YJR053W	YJR053W_idr_6	4.8048	0.71083790329	LRSGNSVRFKKSSMM	26
YJR059W	YJR059W_idr_1	5.27582	0.78052193484	QRSASLHRRKNNASV	83
YJR100C	YJR100C_idr_1	4.79654	0.70961620687	YRSCMRNFSTLSKTL	15
YKL020C	YKL020C_idr_9	5.44093	0.804949302561	RHTGKRQRSVNEPFM	151
YKL089W	YKL089W_idr_5	5.04172	0.745888978849	EEILAAQRRKKQKKK	24
YKL129C	YKL129C_idr_8	5.76738	0.853245040289	GQPKHTVRSKISDSA	194
YKL168C	YKL168C_idr_1	5.35369	0.792043396959	DDYNKKALRRATSYP	205
YKL168C	YKL168C_idr_4	5.04185	0.745907814335	QGSLSRPRLGITLSG	32
YKR022C	YKR022C_idr_1	4.86265	0.719397185442	IKPAIKKRNKIRLPS	37
YKR031C	YKR031C_idr_9	6.01864	0.890417682895	LNFIDPSMLKRICYL	125
YKR034W	YKR034W_idr_2	5.34353	0.790540367515	DPNKIFKRKKRLLTT	28
YKR045C	YKR045C_idr_2	5.47062	0.809341427466	SVSSSKPRRGTRAGP	8
YKR066C	YKR066C_idr_1	4.78077	0.707283710599	RTAHKRSLYLFSAAA	18
YKR089C	YKR089C_idr_5	5.45656	0.807261834629	GRSPSGFRPRYSITS	83
YKR091W	YKR091W_idr_8	5.16611	0.764291177988	NKFAAKHRRCHSLDE	15
YKR091W	YKR091W_idr_9	4.74984	0.702707604619	LQEVAAFLKAISSKH	47
YKR098C	YKR098C_idr_2	5.14645	0.761383670311	GICRTIKRKRAYSLP	11
YLL002W	YLL002W_idr_5	6.28792	0.930256640197	AITMLKPRKKAKALP	30
YLL004W	YLL004W_idr_1	4.98852	0.738018920281	SEFADAQRSHYTVYP	18
YLL008W	YLL008W_idr_9	6.36936	0.942304014477	DGNGARSYRKTKTDR	58
YLL027W	YLL027W_idr_4	5.59237	0.827354007172	QRPGKKPFKFIVSNQ	28
YLR032W	YLR032W_idr_10	5.00593	0.740593879342	NLNQLKTFYKAAQSS	54
YLR045C	YLR045C_idr_6	5.18811	0.767546189796	NSLNIRPYRKNGTGV	97
YLR079W	YLR079W_idr_1	4.94306	0.731292394393	-TPSTPPRSRGTRYL	6
YLR114C	YLR114C_idr_5	5.04705	0.746677600184	STEDLKNRSKTSNAI	86
YLR116W	YLR116W_idr_4	4.80535	0.710919876453	THPIQAPKRSRYDNN	34
YLR248W	YLR248W_idr_6	4.87462	0.721168214927	DTSTILQRRKKVQEN	49
YLR250W	YLR250W_idr_1	5.29539	0.783417308796	VENEARFLRGFVFSL	35
YLR256W	YLR256W_idr_1	5.34886	0.791327789587	SSKIKRKRNRISNTP	55
YLR260W	YLR260W_idr_2	5.15833	0.763140308638	ANRMADKRSRSSIDN	10
YLR333C	YLR333C_idr_1	4.83099	0.714712793055	KKPPKQQLSKAAKAA	34
YLR352W	YLR352W_idr_8	4.79	0.708649036417	HSSSASFLSFSHFNH	22
YLR425W	YLR425W_idr_10	5.42458	0.802530318254	DKDMMAHLRHPHLNS	19
YLR427W	YLR427W_idr_1	5.3336	0.789070000355	PVSKKKPGNKVSDGR	45
YML007W	YML007W_idr_5	5.47255	0.809627416454	-RDPNLHFSKNNVNH	6
YML021C	YML021C_idr_1	4.85093	0.717662909846	NSVMTVARKRKQTTI	15
YML062C	YML062C_idr_6	4.87459	0.72116306515	KERFKRQRSMVEVNT	38
YML093W	YML093W_idr_1	4.74942	0.70264573675	TVVNLLKRSKGDTNS	53
YML093W	YML093W_idr_14	5.35136	0.791698502988	KKIKSKTYRKIKKKE	12
YML117W	YML117W_idr_4	5.13321	0.759424427057	--LIAGKNSRFYKKV	5
YML117W	YML117W_idr_7	4.88357	0.7224913549	DTRNNSGRRTFARNN	86
YMR014W	YMR014W_idr_7	5.95217	0.880584571649	NRRGQRARRKIWEKK	158
YMR016C	YMR016C_idr_1	5.62149	0.831662113112	SHSPIPPRSLTTPTQ	147
YMR031C	YMR031C_idr_1	5.19792	0.76899814474	SKSLRKPKSLISAVE	44
YMR075W	YMR075W_idr_1	5.16671	0.76438006455	VNYDLKRRKIITSEG	49
YMR140W	YMR140W_idr_5	5.38545	0.796740981241	NRLIDPSHSRRRNTS	23
YMR172W	YMR172W_idr_6	5.01854	0.742460144429	ASINKRRRSLHHKKS	230
YMR190C	YMR190C_idr_6	5.35163	0.791737584858	GRRGFRNYRGHYRGR	87
YMR219W	YMR219W_idr_4	4.89331	0.723932516475	TKAKKKSRKRNYNSR	211
YMR243C	YMR243C_idr_2	4.91236	0.72675057323	HESKKPGHSLHSHSH	88
YMR280C	YMR280C_idr_1	5.51787	0.816331932335	SSEANPHFSKNVKEA	40
YMR280C	YMR280C_idr_20	5.42695	0.802881137996	TTSTTSNRSKNSIIL	9
YMR287C	YMR287C_idr_1	6.20692	0.918272050869	TTRGKRQRSKSKQQA	31
YMR301C	YMR301C_idr_1	5.25421	0.777325404746	PVIGRIVRSKFRSGL	13
YNL039W	YNL039W_idr_1	5.15379	0.762468791822	SNGTARRLSTISNKL	152
YNL088W	YNL088W_idr_16	4.91149	0.726622534253	EDDAIPQRSRRQRSS	208
YNL123W	YNL123W_idr_1	5.42189	0.802132797794	SNIKKRDHSKISDGT	11
YNL127W	YNL127W_idr_14	5.31693	0.78660445642	LGEGPRPRKNMPSSG	65
YNL142W	YNL142W_idr_2	5.42621	0.802771087967	HIVPEPIRSKTSAQM	52
YNL144C	YNL144C_idr_6	4.79968	0.710080674432	MDIGQKMRSKPIDPL	125
YNL154C	YNL154C_idr_2	4.87319	0.720955451536	NEKSKRHRSKNHQYS	28
YNL160W	YNL160W_idr_1	5.46519	0.808539120422	YRAVKASHSKNINSK	33
YNL165W	YNL165W_idr_1	4.83549	0.715377960831	NGYGDRVRSLIGNRR	43
YNL216W	YNL216W_idr_10	5.17837	0.766105310401	SRGALPSHNKASFTD	141
YNL221C	YNL221C_idr_1	5.02114	0.742843626456	NKNQLLKRNRIRNAR	21
YNL242W	YNL242W_idr_19	5.05422	0.747738030983	DQLVGSKYSRIRDHE	42
YNR008W	YNR008W_idr_1	4.80254	0.710503167783	QGLGHKRRRGISGSA	44
YOL027C	YOL027C_idr_1	4.8946	0.724123199315	SCVTRRQASLYFVKN	14
YOL081W	YOL081W_idr_3	6.67288	0.987207671672	LDTMRALLSFFTMTS	17
YOL081W	YOL081W_idr_57	5.80685	0.859084605264	KRIMTMILSRMSCSA	42
YOL089C	YOL089C_idr_4	4.76232	0.704553482233	NNLPKPARKIYSTAK	112
YOL114C	YOL114C_idr_2	5.22284	0.77268517346	HSDKKKNRSKIKFNY	27
YOL115W	YOL115W_idr_3	6.732	0.995955308683	YTLYHKKRSRIIHDE	83
YOR018W	YOR018W_idr_6	4.81408	0.712211835584	LTPSFAHLSRRNSYS	116
YOR058C	YOR058C_idr_11	4.76451	0.704877001103	NIEAKYPRCRVRM--	250
YOR066W	YOR066W_idr_5	5.67635	0.839779008253	HNLAATTRKGRYRGV	52
YOR081C	YOR081C_idr_3	4.84791	0.717216149052	NQNMSAEMRKNRKKS	144
YOR132W	YOR132W_idr_1	5.33295	0.788974270938	GEEGNATRSKTSNEH	72
YOR140W	YOR140W_idr_3	5.12542	0.75827242899	QHFISLQHSFCSQSF	120
YOR204W	YOR204W_idr_3	4.97951	0.736685269119	GRNNNRDYRKAGGAS	20
YOR334W	YOR334W_idr_1	6.06068	0.896636779383	GRPNTPFLRKYADTS	27
YOR334W	YOR334W_idr_3	5.21524	0.771560264631	NNKINKGFSKVKKFN	15
YOR346W	YOR346W_idr_2	5.61339	0.830463202691	FQPIKFQNKKIQQTK	42
YOR361C	YOR361C_idr_2	5.09777	0.754180895865	SRNTQLKRSKIIQMT	9
YOR368W	YOR368W_idr_4	5.14202	0.760727955551	CKYPSTIRKRYGTDK	55
YPL016W	YPL016W_idr_11	4.74855	0.702516286875	PVSANTPKSLNSNIN	82
YPL063W	YPL063W_idr_1	4.97294	0.735714007062	VRLNSRALRVVPSAA	14
YPL147W	YPL147W_idr_6	5.13603	0.759841700087	NATDKKKRKRIFIPP	12
YPL158C	YPL158C_idr_6	4.79039	0.708706812682	YSRSRLVRSKPSTAL	162
YPL179W	YPL179W_idr_1	5.41163	0.800615165557	LPTIKKFNNKHSINN	54
YPL180W	YPL180W_idr_1	4.81503	0.712351796648	QSKPFRQFSTRSRAK	30
YPL207W	YPL207W_idr_2	5.09421	0.753654913159	LDLNKQQKKPCCSDK	14
YPL210C	YPL210C_idr_4	4.81848	0.712861412939	PTVNKKPKNKKKGRK	44
YPL215W	YPL215W_idr_1	4.779	0.707021001426	QNKIPLAHSKMSVNR	76
YPL270W	YPL270W_idr_1	5.29768	0.783756982445	KLPSIRFRSLVTPSS	30
YPR002W	YPR002W_idr_1	5.46304	0.808220680785	FLAKNLKNNKIKVCL	7
YPR003C	YPR003C_idr_1	5.00201	0.740014141429	YSSTAPPRFKRSVDQ	20
YPR025C	YPR025C_idr_1	4.99055	0.738319441516	DENNKPPNYKRISDD	37
YPR088C	YPR088C_idr_3	4.81036	0.711660456717	GMPNMPGMPKVTPQM	33
YPR091C	YPR091C_idr_3	5.2864	0.782088384142	KMFANKENRKFSVSS	195
YPR104C	YPR104C_idr_4	4.78688	0.708186614657	KKPPKIPKKVYTLEE	59
YPR117W	YPR117W_idr_43	4.94688	0.731857388424	DGNGVKPFYPVTSEF	67
YPR119W	YPR119W_idr_1	6.26199	0.926419562493	NTSSSRFLRNVQRLA	18
