## Supplementary File 2 for "Discovering molecular features of intrinsically disordered regions by using evolution for contrastive learning": filter_199_idr_activations.txt

YAL017W	YAL017W_idr_9	6.39557	0.902294834315	LAYLPSILPEQDPLL	93
YAL024C	YAL024C_idr_5	5.39391	0.760979044275	-SYAVDKIMPPTPAK	6
YBL054W	YBL054W_idr_2	4.99097	0.704131433695	IGLVPKIIIRSRRNS	126
YBR074W	YBR074W_idr_1	5.04695	0.712029252336	KTNLSLLLLITYSII	20
YBR205W	YBR205W_idr_1	5.33186	0.752224911039	SSFIGLIIVLSFLFF	31
YBR290W	YBR290W_idr_2	4.98122	0.70275590816	EQAARHILIGQEMNT	76
YCL014W	YCL014W_idr_8	5.71506	0.80628749782	SGPLIYVLPQSSTKH	143
YCL024W	YCL024W_idr_4	5.00293	0.705819239248	PTLVVKLPSLSSFQG	159
YCL048W	YCL048W_idr_1	6.24522	0.881082665808	RKSCLFAIIFASLFV	11
YCR014C	YCR014C_idr_2	5.49119	0.774702681437	RKFQPSIIVISDNAD	58
YCR032W	YCR032W_idr_29	5.83421	0.823096598798	GMKRRLLPAWEPKYE	7
YCR093W	YCR093W_idr_3	4.98393	0.703138286364	VHLNLDVIPFAGLPA	99
YDL052C	YDL052C_idr_1	5.27979	0.744878594247	LRSVLVVLALAGCGF	16
YDL117W	YDL117W_idr_2	5.36823	0.757356340428	MGDILRKIIIPKRNT	161
YDL160C	YDL160C_idr_2	5.38547	0.759788182388	QQHHPQFMVPPSHQQ	43
YDR147W	YDR147W_idr_1	5.13139	0.723941974848	DAMPRTYLVGTASPE	16
YDR207C	YDR207C_idr_13	5.05767	0.713542283333	AKKKIHLPPPQAPAV	19
YDR216W	YDR216W_idr_20	5.18744	0.731850288035	NYTFYGLAIFSQYLK	39
YDR292C	YDR292C_idr_2	5.20646	0.734533191827	NYVDILQGIEDDLKK	22
YDR389W	YDR389W_idr_3	5.06083	0.713988234268	TRPISMILTSGNDNS	194
YDR452W	YDR452W_idr_1	5.33468	0.752622829244	KKSLIAILSTCVLFF	24
YDR513W	YDR513W_idr_1	6.01321	0.848350109359	DSNLIVIIIITLFAT	13
YEL042W	YEL042W_idr_2	6.45852	0.911174834832	FAVIMLILLIKTSSI	15
YER027C	YER027C_idr_2	5.27441	0.744120026931	ARSRIALEIEKEPDD	33
YER125W	YER125W_idr_2	4.98586	0.703410808198	AVSGRLIVVLSKLPS	29
YER144C	YER144C_idr_2	5.07588	0.716111092574	YYSDLPIIPQPSPNR	69
YER167W	YER167W_idr_5	4.96847	0.700956766237	SSKRRMLKIFGSSKN	31
YFL036W	YFL036W_idr_1	5.61001	0.791467046049	PDSTSTILISEDPLV	37
YFR006W	YFR006W_idr_1	5.06123	0.714044339726	VNECLEPISLVVFGS	65
YFR018C	YFR018C_idr_1	5.84218	0.824221533409	KYVLPLRLIGLAYLL	9
YFR038W	YFR038W_idr_2	5.63588	0.795116322625	VQELSMLLMSDESNI	33
YGL022W	YGL022W_idr_1	5.27818	0.744651750598	LKLVIFVAIF-----	253
YGL049C	YGL049C_idr_1	5.5325	0.780531729049	VSSKIVIPPHIARNK	145
YGL073W	YGL073W_idr_10	5.10306	0.71994536916	SSTAIEDIINPSLDP	18
YGL096W	YGL096W_idr_2	4.98976	0.70396109914	FEERRLYQPNPSFVP	11
YGL122C	YGL122C_idr_5	5.42038	0.764713151765	TNERPFALPENAIIE	19
YGR072W	YGR072W_idr_5	6.33401	0.893609521083	KNSNVVIIEEAEFSK	85
YGR097W	YGR097W_idr_1	5.15019	0.726594673184	NQAKEFILPESDYFS	66
YGR189C	YGR189C_idr_1	5.37201	0.757889342277	VLDLLTVLSASSLLS	8
YGR217W	YGR217W_idr_9	5.08526	0.717434078105	DRMKRTIEPEWDVKD	88
YGR270W	YGR270W_idr_18	5.23047	0.737921113843	NNNNKLILDSDSSDD	19
YGR271W	YGR271W_idr_21	5.05839	0.713643865157	QKETTILLIKNAVNS	74
YHR007C	YHR007C_idr_1	5.45061	0.768978310195	AQRISLIIIIPFIYN	33
YHR028C	YHR028C_idr_2	5.34682	0.754335929343	IRVGIILVLLIWGTV	9
YHR076W	YHR076W_idr_1	5.38026	0.759052824163	YGSCSQIISFSKRTF	23
YHR079C	YHR079C_idr_13	5.03283	0.710038046766	THKYPPLMIDSSVDT	24
YHR079C	YHR079C_idr_3	5.09911	0.719388149128	LLSKIGFMPEKEIPI	22
YHR131C	YHR131C_idr_1	5.59585	0.789468709569	KSSLPALPIEGKLSM	124
YHR134W	YHR134W_idr_3	5.25243	0.741018350387	ISSSLEVVILDDDDE	20
YHR156C	YHR156C_idr_1	5.1879	0.731915273493	KKSKIQLLDIAEFKK	91
YIL016W	YIL016W_idr_4	5.26647	0.742999935956	TSTYVLLAVIAVVFL	8
YIL017C	YIL017C_idr_7	5.07572	0.716089027118	---VNILLEKFKDVE	4
YIL038C	YIL038C_idr_12	6.47706	0.913790533166	RCSLRDIIIGSERLK	241
YIL050W	YIL050W_idr_1	5.14882	0.7264014659	EQTDVKILELSSPSK	98
YIL055C	YIL055C_idr_2	5.33111	0.752118552851	PFSTSMLPMLGAPPG	96
YIL085C	YIL085C_idr_1	5.6254	0.793637600721	CIFAILYCMGTWPAI	34
YIL159W	YIL159W_idr_13	5.0386	0.710851374086	VVKLPQLPPPPPPPP	150
YJL016W	YJL016W_idr_1	5.58059	0.787316318535	SRSFLELPGILDSLK	41
YJL095W	YJL095W_idr_1	6.18546	0.872651374409	NSLSFDKLILSWPFL	133
YJL139C	YJL139C_idr_1	5.01538	0.70757599935	YIVGIFLPIWTFMIY	13
YJL149W	YJL149W_idr_5	6.42042	0.905800618156	--SEPEMIIIDDDDD	5
YJL172W	YJL172W_idr_1	6.176	0.871317827058	SGIVALIIIGTFFLT	28
YJL186W	YJL186W_idr_1	7.08812	1.0	VSAVVLILFFCSVHN	20
YJR051W	YJR051W_idr_1	5.15362	0.727078498666	IYVSIFVLIIVLKRT	15
YJR075W	YJR075W_idr_1	5.07594	0.716119299847	SFRRLMIFAIIALIS	15
YJR090C	YJR090C_idr_3	5.04307	0.71148252685	RRSDNFIIWINSIDT	57
YKL154W	YKL154W_idr_1	5.33906	0.753240325643	LIIACLLVIGTTIA-	249
YKR028W	YKR028W_idr_3	6.88543	0.971403976518	YRPNLDVLINKDQDD	65
YKR028W	YKR028W_idr_5	5.04798	0.712174090526	SAKKPEIIEGVNDHP	12
YKR064W	YKR064W_idr_8	5.55357	0.78350451104	QSSLYYLPIPESSPS	58
YLL013C	YLL013C_idr_1	5.97892	0.84351353635	AYPNPMMFMPPPPLS	140
YLL031C	YLL031C_idr_2	6.54043	0.922730877323	----IILLVFIAILQ	3
YLR188W	YLR188W_idr_1	5.35887	0.756035305806	KAEINLIIPHRKHFL	44
YLR278C	YLR278C_idr_3	5.52466	0.779425832621	SNMVILPLPSPSNKP	46
YLR310C	YLR310C_idr_12	5.10659	0.720443792826	AEETIKILPLEEIEM	136
YLR332W	YLR332W_idr_1	5.49194	0.774809712353	FRLLLLILSCISTIR	15
YLR436C	YLR436C_idr_3	5.03187	0.709902021303	HDKNYQVIAFIDFKS	112
YML059C	YML059C_idr_6	4.99902	0.705267939216	ALALMDKLIQTEFSR	25
YML075C	YML075C_idr_3	5.95022	0.839463583387	NLSVVVIIMKLEDGV	31
YML093W	YML093W_idr_3	5.75521	0.811951121786	EQGDNVFMF------	254
YML111W	YML111W_idr_7	5.04536	0.711805166869	DTNISQIPFPPSYQE	79
YMR171C	YMR171C_idr_7	5.35381	0.755321273037	LDSLPMLPPSYSDDE	63
YMR183C	YMR183C_idr_2	5.23673	0.738804135712	RCLIICFIIFAIVVV	16
YMR213W	YMR213W_idr_11	5.54816	0.782740090996	LVAVPLIVLSEDEKE	53
YMR221C	YMR221C_idr_3	5.33103	0.752107318304	QERQSLIAIEREEDS	30
YMR240C	YMR240C_idr_1	5.00846	0.706599939293	NKAEIAAMIDARRLE	28
YMR244W	YMR244W_idr_1	5.43575	0.766881150073	PYFLLSILSVGVFTA	14
YNL029C	YNL029C_idr_1	5.08429	0.717297178097	TATCILIAFVITMYV	25
YNL103W	YNL103W_idr_7	5.76454	0.813267245499	INELLSVLIPPSPAE	34
YNL116W	YNL116W_idr_3	5.12631	0.723226192988	LVDQLSVLMETSKDV	26
YNL204C	YNL204C_idr_2	4.99463	0.704648290089	SEGAEFVLPEKVLGS	40
YNL271C	YNL271C_idr_16	5.06001	0.713872323353	KDRKPLVKPQEADVN	58
YNL325C	YNL325C_idr_7	5.11697	0.721908454729	GEPLVDIAEDFTDVY	16
YNR016C	YNR016C_idr_19	5.32874	0.751784207377	-----EILIQGALPS	2
YOL004W	YOL004W_idr_14	5.69052	0.802825710346	EMSLLDILHRSRYQ-	249
YOL070C	YOL070C_idr_2	5.59355	0.789144455005	KNELPSLPMLPSEAT	32
YOL081W	YOL081W_idr_57	5.41952	0.764591455394	ERKRIMTMILSRMSC	40
YOL123W	YOL123W_idr_3	5.80043	0.818331805794	MQQMAMMMPGFAMPP	20
YOR005C	YOR005C_idr_4	5.4092	0.763136346219	RKKRKRVLISDSFHQ	22
YOR099W	YOR099W_idr_1	5.00609	0.706265392001	-----AKIMIPASKQ	2
YOR129C	YOR129C_idr_11	5.12071	0.722434931123	KNNRYTIVLEDDELE	43
YOR191W	YOR191W_idr_30	5.29679	0.747277338023	EQKNSSIIILSDEDE	16
YOR208W	YOR208W_idr_13	4.98768	0.703667520941	QKNQKLKLIIPKNNT	44
YOR324C	YOR324C_idr_2	5.09864	0.719321952761	SQSQISVLGNSDPFD	38
YOR326W	YOR326W_idr_16	4.96492	0.700456593481	NEELYRLLEDTEILE	181
YOR365C	YOR365C_idr_1	5.12212	0.722634260226	SRIFVLLAIFRQI--	250
YOR372C	YOR372C_idr_6	5.38956	0.760364642421	GTSALQIPELPKMGS	19
YPL020C	YPL020C_idr_12	6.04376	0.8526608787	TEKIKTILIENNKNR	8
YPL050C	YPL050C_idr_1	5.78987	0.816841916616	AIFLIYIIFFQRDQS	29
YPL085W	YPL085W_idr_11	5.20018	0.733646671776	ALLRRQFPIFHWSAA	190
YPL147W	YPL147W_idr_2	5.1292	0.72363339483	LREKLEIINEIEELE	29
YPL147W	YPL147W_idr_6	5.09757	0.719170656388	KRKRIFIPPKDNDVY	18
YPL177C	YPL177C_idr_4	5.18048	0.73086810616	SAPIYEIINKEKDAG	66
YPL216W	YPL216W_idr_2	6.00378	0.847019791099	KVKIAYLMEDIAFLE	37
YPL219W	YPL219W_idr_4	5.11009	0.720937171036	LRRISLLLDHYESIP	154
YPL232W	YPL232W_idr_4	6.37013	0.898704892288	RCWLIVFAII-----	253
YPL269W	YPL269W_idr_9	5.16599	0.728824427859	DKTPTYILIKSSASN	247
YPR104C	YPR104C_idr_3	5.92742	0.8362475432	NNSITPIMFQQHELV	108
YPR133C	YPR133C_idr_2	5.05579	0.713277296045	RDKRIMQLEFDSEKL	60
YPR152C	YPR152C_idr_5	5.40084	0.761956718877	DDLNLVLLIGVARGY	105
YPR163C	YPR163C_idr_2	5.45438	0.769509495681	DLNKITIPIETANAN	16
