## Supplementary File 2 for "Discovering molecular features of intrinsically disordered regions by using evolution for contrastive learning": filter_200_idr_activations.txt

YAL051W	YAL051W_idr_7	5.73763	0.732558872936	-----ELMACNHVAN	2
YBR041W	YBR041W_idr_1	7.10339	0.906933980391	FLLLFRLIKLIITPI	20
YBR049C	YBR049C_idr_1	5.96282	0.761310005927	QESVEEAVLKYVGVG	17
YBR136W	YBR136W_idr_12	6.62281	0.845575829939	---LDELILAIKDLN	4
YBR139W	YBR139W_idr_1	5.58506	0.713080187786	VFVLQLLISIKYASF	12
YBR168W	YBR168W_idr_4	5.80551	0.741226104901	DDHIHILQLLLNEQK	41
YBR239C	YBR239C_idr_2	6.89062	0.879768304782	SNKIPIDILYSNTNS	88
YCR073C	YCR073C_idr_7	5.84255	0.74595459365	-----LLISHFDVMG	2
YDL122W	YDL122W_idr_5	5.92627	0.756643798221	FTHLDEEILYIVE--	250
YDL174C	YDL174C_idr_2	5.72497	0.73094212283	RETKEDLIEKLEMVK	15
YDR026C	YDR026C_idr_2	5.84875	0.746746835295	DTDMDWYLKTSIKKT	32
YDR261C	YDR261C_idr_1	5.84869	0.746738859912	FFFSAFLVLCLSKFT	11
YDR349C	YDR349C_idr_1	6.16798	0.787504085101	TCLILWYLWLISTFQ	7
YDR457W	YDR457W_idr_22	5.75909	0.735299482319	ADPHMNFIRKFAIEA	20
YEL001C	YEL001C_idr_1	5.58665	0.713282859916	FNLLTALSSFCAAIS	14
YEL036C	YEL036C_idr_1	5.51674	0.704357310784	VFFLTRLVLSFFSI-	249
YFR040W	YFR040W_idr_5	7.47089	0.95385473991	-----QLMECISKIK	2
YGL084C	YGL084C_idr_1	6.73919	0.860434089732	-----SLISILSPLI	2
YGL173C	YGL173C_idr_13	5.99996	0.766052436376	GSIKPWLMEQLQEKL	35
YGR012W	YGR012W_idr_1	5.5713	0.711322985711	AWRECISIASVLIGA	18
YGR056W	YGR056W_idr_10	5.68981	0.726454052298	YSTSDDCPRYIIRPN	43
YHR028C	YHR028C_idr_2	6.03166	0.770099790911	GIILVLLIWGTVLLL	12
YHR042W	YHR042W_idr_1	6.29957	0.804304989838	LAGLVLAVLLYVKRN	18
YHR099W	YHR099W_idr_58	5.92612	0.756624620774	QTNVDLIIRKVAQLG	24
YHR119W	YHR119W_idr_10	6.10846	0.779905676183	-RRIPILIKFHLILP	6
YHR164C	YHR164C_idr_10	5.67214	0.724197262508	EFSDDSLIELLNETQ	210
YIL085C	YIL085C_idr_1	6.68359	0.853336059981	FLGCIFAILYCMGTW	31
YIL159W	YIL159W_idr_5	6.00352	0.766507520238	RDAVDLLISKLREVK	43
YJL034W	YJL034W_idr_1	5.51493	0.704125842042	ALFVVILPLQNSFHS	26
YJL090C	YJL090C_idr_5	7.44956	0.951132029478	-NNIKWCIICPRGHK	6
YJL197W	YJL197W_idr_9	6.3866	0.81541743762	EDVSDDMIECNEDVQ	51
YJR075W	YJR075W_idr_1	6.62645	0.84604089825	RLMIFAIIALISLAF	18
YKL015W	YKL015W_idr_3	5.79189	0.739486740896	-----DLITKYNDIL	2
YKL188C	YKL188C_idr_1	6.94424	0.886615079537	LLRSSYIILLLATLY	21
YKR061W	YKR061W_idr_1	5.77292	0.737065025061	VSLLFCLIAQTCWLA	22
YLL031C	YLL031C_idr_2	7.3375	0.936824558139	ILLVFIAILQFISIA	8
YLR001C	YLR001C_idr_1	6.46557	0.825499721653	IKYIFWLLPILGLTQ	13
YLR019W	YLR019W_idr_1	6.05967	0.773675623772	QQGFIANILCCSSDT	168
YLR087C	YLR087C_idr_1	7.83231	1.0	WVFLVDWILTVVVC-	249
YLR088W	YLR088W_idr_1	5.52178	0.705000516269	ALLPVISMLCALLEK	27
YLR106C	YLR106C_idr_44	5.56381	0.710366183306	AERLYVFITFLTDMG	27
YLR106C	YLR106C_idr_46	6.37704	0.814196838777	IPRIPIALKLINEKS	41
YLR149C	YLR149C_idr_7	6.3746	0.813885433566	QNLIDPLILSHQQAS	62
YLR223C	YLR223C_idr_1	5.48273	0.700014380041	SGKLPANIKRLIKKG	23
YLR332W	YLR332W_idr_1	6.73425	0.859803912735	SFRLLLLILSCISTI	14
YLR396C	YLR396C_idr_7	5.58256	0.712759833099	VSQTEDLIEQLYGDS	16
YML065W	YML065W_idr_3	5.58895	0.713576305296	KPRQMLLISSCRANN	142
YML075C	YML075C_idr_3	5.8523	0.747199666568	NLSVVVIIMKLEDGV	31
YML099C	YML099C_idr_3	5.5764	0.711974410102	SSTISFPIRHIEDKL	40
YMR104C	YMR104C_idr_3	5.55424	0.709144305966	-----ILQKLLSSGI	2
YMR104C	YMR104C_idr_4	5.95698	0.760565433936	KIDSAAQIRLYNHHW	42
YMR287C	YMR287C_idr_1	6.00935	0.767250752852	RKVHVLLIARSFHSY	10
YNL029C	YNL029C_idr_1	6.29821	0.80413129696	-----LLIRRTINAF	2
YNR044W	YNR044W_idr_1	6.03443	0.770453995314	LGKLVFAIMAVACNV	245
YOR033C	YOR033C_idr_3	5.76428	0.735962291416	SQRIVIDMKSVDERK	205
YOR119C	YOR119C_idr_3	5.83974	0.7455967364	ISALVAYIASNLPIK	16
YOR191W	YOR191W_idr_19	5.53569	0.70677604346	KSFEDDWLRLYYKIT	18
YOR196C	YOR196C_idr_1	5.52377	0.705253780331	VGRNTRWISSTIRCG	16
YPL216W	YPL216W_idr_14	6.38029	0.814610949872	VNILYIDIVCSLMCG	89
YPL270W	YPL270W_idr_1	5.95794	0.760686891101	NGRLPLLRLGICRNM	8
