## Supplementary File 2 for "Discovering molecular features of intrinsically disordered regions by using evolution for contrastive learning": filter_201_idr_activations.txt

YDR054C	YDR054C_idr_2	8.9844	1.0	NKDMADNFWYDSDLD	16
YDR216W	YDR216W_idr_35	6.88375	0.766189447467	EDPIRNEFSFDNGDR	8
YDR326C	YDR326C_idr_1	6.75236	0.751564352942	KRSFSDGHFFKKLKL	14
YGL197W	YGL197W_idr_9	6.62894	0.737827290765	VREEEEEFDFGLGML	181
YGR261C	YGR261C_idr_8	7.04973	0.784662717545	RLQSLDEFFSDIPER	95
YJR061W	YJR061W_idr_1	6.3211	0.703564219621	IQLLFITIFMLSLRR	35
YKL045W	YKL045W_idr_1	6.42393	0.715008914291	SSSSEEEFRQSKRRI	46
YKL048C	YKL048C_idr_6	6.41774	0.714320280553	VTDFLDTFCRSNESL	82
YKL072W	YKL072W_idr_5	6.69603	0.745295158769	KSSLSISSMFCNYDE	48
YKR096W	YKR096W_idr_14	7.59167	0.84498379548	DHDLLAEFFNDLKER	53
YLL040C	YLL040C_idr_13	6.68164	0.743693282586	IDQAKIAFFQCIKND	64
YLR014C	YLR014C_idr_5	8.26394	0.919809702502	FDIPLDEFFTELEKH	62
YLR183C	YLR183C_idr_4	6.79782	0.756624364652	AERMLNHFLNSKSSP	83
YLR206W	YLR206W_idr_5	6.69835	0.745553469398	QEQAMAQQRWLDQQQ	19
YLR454W	YLR454W_idr_1	7.72264	0.859560592763	WLIFAVTFLWSCKIL	17
YMR100W	YMR100W_idr_5	6.97617	0.776475539093	DKNFLNEFDFKGITT	47
YNR028W	YNR028W_idr_1	7.22834	0.80454356029	FLYLYVAFMFSCITA	10
YOR249C	YOR249C_idr_6	6.62211	0.737067007274	EDQQMVEFFQHFNNG	28
YOR352W	YOR352W_idr_5	6.35766	0.707633554078	NIDNVIWQRNCNKKR	23
YPL254W	YPL254W_idr_4	6.35096	0.706887600538	LKTPKRGFIFCSVFQ	43
