## Supplementary File 2 for "Discovering molecular features of intrinsically disordered regions by using evolution for contrastive learning": filter_202_idr_activations.txt

YAL001C	YAL001C_idr_3	4.81011	0.777335185317	LRSLQRLTNAEDEIS	142
YAL002W	YAL002W_idr_1	4.51826	0.730170242524	DTQKTFLEFRSYTQL	25
YAL024C	YAL024C_idr_8	4.55899	0.736752696582	NEIANMLDDSIND--	250
YBL034C	YBL034C_idr_10	4.55076	0.735422812922	EVEKFKQKFISLAKS	26
YBL054W	YBL054W_idr_2	4.44418	0.7181984384	THTRTFLDMQKFANK	239
YBL061C	YBL061C_idr_2	4.50398	0.727862788803	KKRTRSVDLSHMYLL	121
YBL063W	YBL063W_idr_2	5.02697	0.812380524887	LIDEQNLKIHNLREQ	24
YBL063W	YBL063W_idr_4	4.45636	0.720166678547	NSQKQYNTNQNMQLK	10
YBL091C	YBL091C_idr_1	4.79276	0.774530778315	KKKKKSNTDAEIENS	53
YBL097W	YBL097W_idr_15	4.36597	0.705559611854	KEVGDVVKMSLFSHR	67
YBL104C	YBL104C_idr_7	4.47199	0.722693673266	KTILKNLSFEDLDVS	16
YBR042C	YBR042C_idr_1	5.4959	0.888161546419	CLILLFLQLTYKTLL	32
YBR081C	YBR081C_idr_7	4.71616	0.76215233402	EEDLFKLDLEDLKQQ	79
YBR140C	YBR140C_idr_42	4.42644	0.715332307165	SRKSLNLDDSNSLFL	157
YBR150C	YBR150C_idr_7	5.36836	0.867551123809	KMEVSFNIFNEITIQ	53
YBR274W	YBR274W_idr_4	4.65826	0.752794755367	SYDIAALQFHSDEND	49
YCL051W	YCL051W_idr_7	4.64294	0.750319544273	GEPGDMVDLSSFVNA	92
YCR033W	YCR033W_idr_2	4.95461	0.800685978928	RNRADFVDDAEMENV	55
YCR066W	YCR066W_idr_6	4.61673	0.746083689892	DQDTVINEDRVAGER	44
YCR068W	YCR068W_idr_1	4.45279	0.719590585706	TLTVLCLIAYYFALP	27
YDL020C	YDL020C_idr_11	5.21096	0.842114421008	LDEDDIYDISLLKNR	102
YDL106C	YDL106C_idr_7	4.86006	0.785407574511	LKNTNELTDEHRWIS	87
YDL122W	YDL122W_idr_8	5.08279	0.82140081644	ETDALGNTI------	254
YDL130W	YDL130W_idr_2	4.34374	0.701967662204	DDMGFGLFDVAGAGA	39
YDL234C	YDL234C_idr_6	6.1877	0.999958773452	YQKQNKLFDSYRNNI	15
YDR028C	YDR028C_idr_7	4.79223	0.774445396979	TRKEASLTDSSNESL	240
YDR159W	YDR159W_idr_10	4.50793	0.728501222348	RTPYKGNVNSSFMLS	37
YDR194C	YDR194C_idr_4	5.00244	0.808415763953	NKSYDYDDDSEISFR	43
YDR261C	YDR261C_idr_1	4.61057	0.745088935681	FSAFLVLCLSKFTQG	13
YDR330W	YDR330W_idr_5	4.81642	0.77835444428	DDEYEYVEEPVIELD	29
YDR331W	YDR331W_idr_1	4.48877	0.725404761859	HLPLLLLYIFLLPLS	11
YDR359C	YDR359C_idr_9	5.24788	0.848080634504	SKIPQALPLAELKYM	204
YDR382W	YDR382W_idr_1	5.14966	0.832208336624	DDMGFGLFDSSAAAG	37
YDR421W	YDR421W_idr_8	4.44988	0.719119755415	EGMKWKLELSSMQNA	59
YDR457W	YDR457W_idr_31	5.12813	0.828728893067	SLEKVYNIISSRAMG	13
YDR457W	YDR457W_idr_7	5.45981	0.88232841376	SKELDELRDTFFNDQ	69
YEL061C	YEL061C_idr_9	4.46755	0.721976100161	QVEESENAISLLKNN	25
YFL007W	YFL007W_idr_1	4.43119	0.716098889773	QDQKLFNGTANNDDD	73
YFL007W	YFL007W_idr_20	5.15487	0.833048895841	ENDLLGNDIADYDDA	20
YFR023W	YFR023W_idr_6	4.62686	0.747721578245	NKNFNKKVLETFEKA	60
YFR040W	YFR040W_idr_10	4.44844	0.718887499687	LREMLINRAQEDVDN	74
YFR040W	YFR040W_idr_7	4.82932	0.780438889349	DEIDESFEIPYINMK	58
YFR046C	YFR046C_idr_2	4.42169	0.714563798082	IGNERNLIDELAYEE	38
YGL021W	YGL021W_idr_6	4.33357	0.700324379723	TYSESSDTISSMEIT	136
YGL035C	YGL035C_idr_7	4.38291	0.708297748144	EDEEDGLKDPSNSSI	178
YGL092W	YGL092W_idr_3	4.4632	0.721272166494	ELQRKFLFDDVYLDK	176
YGL119W	YGL119W_idr_1	4.52298	0.73093328042	LRNLRRLYCSSRLLR	13
YGL139W	YGL139W_idr_2	4.47891	0.723811182412	AHNGLINSFEEEDTS	133
YGL178W	YGL178W_idr_1	4.35122	0.703175407401	AASKCGVDNSSFGLS	186
YGL229C	YGL229C_idr_11	5.21916	0.843439527012	VSETQNLKINSLEKA	83
YGR091W	YGR091W_idr_2	4.52159	0.730708037058	YGEEVGLGMSNTSLQ	58
YGR097W	YGR097W_idr_3	5.12958	0.82896230468	AQKKVGLTDSEQFQM	26
YGR125W	YGR125W_idr_1	4.99775	0.807658274303	SPMINNLSDSKLPIS	64
YGR186W	YGR186W_idr_9	4.54712	0.734834467706	NSEVELDYDEEFADD	40
YGR285C	YGR285C_idr_2	4.71159	0.76141272205	VDPDELLFDTELADE	25
YHL007C	YHL007C_idr_2	5.00463	0.80877046638	LLSKLSLTDSTETIE	104
YHL020C	YHL020C_idr_3	6.02622	0.973863062362	HDDYDYNDDEFFTNK	27
YHL023C	YHL023C_idr_5	4.35344	0.703534193954	SGEADTVYDSNIGHE	48
YHR003C	YHR003C_idr_1	4.84211	0.782505687915	NTWKLIATTALISVF	9
YHR042W	YHR042W_idr_1	4.70252	0.759947060489	FTVLAGLVLAVLLYV	15
YHR119W	YHR119W_idr_10	6.18795	1.0	ILIKFHLILPRFQNR	11
YHR119W	YHR119W_idr_11	4.53495	0.732867691679	NGSSDVLDASSMYKP	163
YHR124W	YHR124W_idr_9	4.42999	0.715905934118	YGNELSLPARSFEHE	63
YIL014W	YIL014W_idr_1	4.97156	0.803425656398	VTLLLSLFFSYLIF-	249
YIL036W	YIL036W_idr_8	4.86145	0.785630891399	ANTASVNKQMYFMNM	33
YIL079C	YIL079C_idr_4	5.53061	0.893770822778	LLDYEYNDDAYDLPG	33
YIL085C	YIL085C_idr_1	4.35023	0.703016742987	QKRYGFLFLGCIFAI	24
YIL129C	YIL129C_idr_12	4.35178	0.703266876395	QLKSLENTIEEMEKL	91
YIL156W	YIL156W_idr_8	4.89255	0.790657524904	THRKDSYHSVYMVDS	57
YJL019W	YJL019W_idr_4	4.78965	0.774028970319	GQETDGYSDEDYTDE	17
YJL034W	YJL034W_idr_1	4.34751	0.702577275696	SVVLYALFVVILPLQ	21
YJL095W	YJL095W_idr_2	4.59771	0.743010732388	TKSASSLYRRSFISL	77
YJL099W	YJL099W_idr_1	4.68581	0.757247530742	VQKGYNLFWPSET--	250
YJL116C	YJL116C_idr_1	4.56269	0.737350982406	EKISAALILSSLSSV	79
YJL130C	YJL130C_idr_4	4.91967	0.795040407796	EAIADNLDAAEDAIP	36
YJL187C	YJL187C_idr_1	4.64101	0.75000784075	LNSKRRLISSNKLSA	246
YJL197W	YJL197W_idr_3	4.53274	0.732510215129	ITPLQFLELPIKKLL	17
YJL201W	YJL201W_idr_3	5.2087	0.841748853266	ETDIFVQQFESLTLV	161
YJL204C	YJL204C_idr_6	4.4694	0.722274241306	STDISNDKLDFLSSF	31
YJR031C	YJR031C_idr_3	4.43945	0.71743424462	SRSLLSTFASYFFTN	35
YJR051W	YJR051W_idr_1	4.56898	0.738367544304	RRVFIYVSIFVLIIV	11
YJR061W	YJR061W_idr_1	5.0379	0.814146716421	LLTIQLLFITIFMLS	32
YJR093C	YJR093C_idr_1	4.35662	0.704048562561	DDKFLYGSDSELALP	13
YJR140C	YJR140C_idr_27	4.38428	0.708518830322	LNDLDSDHIRSFNDY	42
YKL072W	YKL072W_idr_5	4.46576	0.721686589621	NGSKSSLSISSMFCN	45
YKL095W	YKL095W_idr_6	4.39769	0.710686267899	TDDLDNLVDQVFDNH	8
YKL101W	YKL101W_idr_4	5.31994	0.859725323311	KQRVTMLFDEEEEES	158
YKL103C	YKL103C_idr_1	4.43749	0.717116992851	KKTLQMLTVEPSKNN	17
YKL168C	YKL168C_idr_4	5.32777	0.860991402146	DELKLINSLSSRIHK	110
YKL173W	YKL173W_idr_1	4.44998	0.719135629562	--EGDDLFDEFGNLI	5
YKL201C	YKL201C_idr_10	4.41205	0.713006744586	FLDLNSYGLDLFAPT	62
YKR008W	YKR008W_idr_2	5.12669	0.828495481455	QADYDFNHFEGLGNG	61
YKR061W	YKR061W_idr_1	4.99678	0.807501305186	TQVKKLLFVSLLFCL	14
YKR095W	YKR095W_idr_24	4.51808	0.730141268352	NKEIQDLYDSKSDIS	12
YKR095W	YKR095W_idr_32	4.64285	0.750305442482	EKSKINLTDAYSQIS	60
YKR095W	YKR095W_idr_67	4.49957	0.727150763943	KTDKVILDIRNELNR	11
YLR014C	YLR014C_idr_5	4.52489	0.73124143923	KTNVLGFDDGTFDNK	35
YLR106C	YLR106C_idr_71	5.83693	0.943272886995	FTEKLINTISDDDAP	16
YLR152C	YLR152C_idr_2	4.47944	0.723896563748	TNAYQSEDARSNSDL	41
YLR176C	YLR176C_idr_2	4.84151	0.78240905597	EREEFYLPMSGDNN-	249
YLR343W	YLR343W_idr_3	5.13547	0.829913674692	FVILLILTSESICKN	65
YLR398C	YLR398C_idr_11	4.82513	0.779762157497	ETTADNADDAEIDEL	66
YLR427W	YLR427W_idr_6	4.36415	0.705265015421	KKGKVMLFSSNHQAL	118
YLR436C	YLR436C_idr_3	5.9958	0.9689480873	VQWKDFYQFEEITDL	32
YLR454W	YLR454W_idr_1	5.33892	0.862792270215	LYKWLIFAVTFLWSC	14
YML020W	YML020W_idr_1	4.59509	0.7425859063	PTDADNNTLSRLANS	145
YML075C	YML075C_idr_5	4.53309	0.732567007588	EVTKKSFTAPVQKAS	13
YML080W	YML080W_idr_3	4.63709	0.749374570155	KRVMQGLIDESVNKK	9
YML093W	YML093W_idr_3	4.55554	0.736194789658	ENEEKENIDSEALKS	31
YML099C	YML099C_idr_4	5.96364	0.963750614064	EPDPQALIDDVFVNI	90
YML104C	YML104C_idr_1	5.6654	0.915553312283	KFPQFRLILVLFYLI	8
YMR047C	YMR047C_idr_1	5.65997	0.91467591888	FEEKSILKASELLFN	131
YMR048W	YMR048W_idr_4	4.91801	0.794772627884	DEDDDIYHLSYRNRR	58
YMR089C	YMR089C_idr_4	4.861	0.785559380677	VTHIKSLHTQYRLLN	50
YMR124W	YMR124W_idr_3	4.4151	0.713499228447	GKKASSFTQSSFSNF	110
YMR136W	YMR136W_idr_3	4.41756	0.713896390365	QTQLKNLTTSNLNTK	132
YMR165C	YMR165C_idr_2	5.4186	0.87566920897	KPNKNMMHDTDIQLK	141
YMR176W	YMR176W_idr_16	4.60299	0.74386354398	TEFKLGYTQSTETTL	22
YMR224C	YMR224C_idr_5	4.33298	0.700228749545	MVSTDEEDASYGLLN	120
YMR267W	YMR267W_idr_1	4.50148	0.727459616285	KQTLNILSIRNNLLR	25
YMR291W	YMR291W_idr_4	4.5081	0.728528347104	TLKKTLTTLAYLNMD	53
YNL041C	YNL041C_idr_6	4.87944	0.788538172123	NKNTTNLVLSKIQLS	55
YNL047C	YNL047C_idr_3	4.40748	0.712267363793	FTDPSMLTLPKMSLH	42
YNL061W	YNL061W_idr_1	4.39337	0.709987034829	SKARKSLFDDEEDDD	87
YNL091W	YNL091W_idr_6	4.69458	0.758664645153	KKSFRELIIQSFKNK	93
YNL102W	YNL102W_idr_5	4.74074	0.766123953202	TKRQNVLQDTLLANP	160
YNL144C	YNL144C_idr_1	5.05339	0.816650439332	LPKVTFNHIDSITDI	55
YNL152W	YNL152W_idr_3	4.99313	0.806911341731	ESEYDYVHGSTMRQI	27
YNL175C	YNL175C_idr_1	4.52409	0.731113444285	VTKKDNEEQVKKALL	17
YNL216W	YNL216W_idr_4	5.20622	0.841347376046	LDEDTMNFISSLKND	87
YNL262W	YNL262W_idr_19	4.51265	0.729263181418	DKDAVINSPSEFVHN	23
YNL271C	YNL271C_idr_19	4.52426	0.731140800219	KRKEDLQKITFLGTG	42
YNL325C	YNL325C_idr_4	4.36172	0.704872245864	PKQELELYEHYLHII	49
YNR016C	YNR016C_idr_19	4.70784	0.76080750092	LNILKDLIDSNYVVE	49
YNR032W	YNR032W_idr_1	4.49497	0.726406374318	SASADGSTDPEMYIF	33
YOL078W	YOL078W_idr_7	4.53337	0.732612241202	SSKEDSYLNSSMEMQ	85
YOL089C	YOL089C_idr_4	4.96197	0.801876617034	IIDKVSNIQNNLNKK	57
YOL092W	YOL092W_idr_2	5.3187	0.859525740585	PINENVLHDVFNEQQ	17
YOL112W	YOL112W_idr_1	5.5544	0.897614678192	VERKEILTTRELEKA	56
YOR018W	YOR018W_idr_4	4.47855	0.723752617597	QRSASALQLSSMPTI	50
YOR046C	YOR046C_idr_1	5.13756	0.830252425913	TKQEDSNLISSEYEV	64
YOR086C	YOR086C_idr_1	4.41572	0.713600175694	SEKAAHASDESFAKE	50
YOR172W	YOR172W_idr_7	4.35899	0.704431083276	KGSGRRLDDKELTEK	38
YOR264W	YOR264W_idr_9	4.54692	0.734801486467	RKKVKSLPIQRKSLR	34
YOR290C	YOR290C_idr_14	4.66116	0.753263273889	DTDLAMNDDDFLSKK	86
YOR307C	YOR307C_idr_1	5.5979	0.904645307205	NSVHKNLFDPSLYQI	18
YOR372C	YOR372C_idr_6	4.731	0.764549484379	TTGTSALQIPELPKM	17
YPL016W	YPL016W_idr_11	4.43489	0.716697021478	YNGYDINYISKIRHM	191
YPL084W	YPL084W_idr_2	4.3464	0.702397497125	SRQGLNLGDQFQNLK	48
YPL140C	YPL140C_idr_1	4.93767	0.797949614994	ISTKLSNIDTTFIKK	140
YPL141C	YPL141C_idr_2	5.44303	0.879618172816	EWDKLNNTQSVFRLA	8
YPL146C	YPL146C_idr_8	4.56413	0.737582544603	ELKKLMAKIAALNHH	31
YPL163C	YPL163C_idr_2	5.09834	0.823914094663	NGTHIFYITSTFYST	206
YPL195W	YPL195W_idr_4	4.71259	0.761575008236	KKDKINLRMHSQLEN	157
YPL219W	YPL219W_idr_4	5.24851	0.848182198223	SMSNFALSDTELDND	26
YPL226W	YPL226W_idr_2	5.01363	0.810224646155	--DAVGLKASNLAKP	5
YPL228W	YPL228W_idr_1	5.42916	0.87737598804	GASGEINFDSEMDFD	102
YPL248C	YPL248C_idr_9	4.62664	0.74768536053	PIASSNVHDNFMNNE	168
YPL270W	YPL270W_idr_1	4.97021	0.803208118933	PAVGKSLILQSFRCN	58
YPR042C	YPR042C_idr_3	4.76917	0.770718208841	TQNLSHLQLSSNENE	111
YPR171W	YPR171W_idr_4	5.72864	0.925773643136	SPKKTHYSLSELNLE	10
