## Supplementary File 2 for "Discovering molecular features of intrinsically disordered regions by using evolution for contrastive learning": filter_203_idr_activations.txt

YBL023C	YBL023C_idr_3	7.1872	0.744431350721	LPVQRRRRRRQYEDL	37
YBR060C	YBR060C_idr_1	7.17728	0.743404146452	DTISSKKKRKLDKDT	103
YBR079C	YBR079C_idr_3	7.06103	0.731363216328	ARIEEVRKRRYEEAI	15
YBR239C	YBR239C_idr_1	7.09297	0.734671477869	LEKKKRKKRKNCTPD	30
YBR289W	YBR289W_idr_6	7.14186	0.739735884338	KDRDTRRKRRQGRSN	11
YCL027W	YCL027W_idr_10	7.31634	0.757808021755	KPLKKRKKRRQSKMY	93
YCR033W	YCR033W_idr_4	8.41425	0.871525974716	LLIDKNKKRKMSAAA	8
YDL031W	YDL031W_idr_11	6.76055	0.700240181477	SLVDVMKKRWIDEGK	10
YDL031W	YDL031W_idr_9	7.845	0.812564854679	KNARPSKKRKFSQKK	54
YDL213C	YDL213C_idr_1	7.49508	0.776321553756	GEEPVKKKRKTRRGR	56
YDR014W	YDR014W_idr_2	7.3199	0.758176369165	---KRKRRRTYQKHD	4
YDR034C	YDR034C_idr_1	8.51656	0.882123297109	DKKGNTVKRKYSRFE	149
YDR093W	YDR093W_idr_1	7.07361	0.732666261343	IDINRSKTLKWAKKN	169
YDR141C	YDR141C_idr_23	7.10075	0.735477071139	DSHLDRKKRKEEAFK	29
YDR216W	YDR216W_idr_6	8.40496	0.870564162237	ASPEANVKRKYLKKL	49
YDR334W	YDR334W_idr_16	7.05771	0.731019613092	FAVQAVKKRWAGAEE	27
YDR386W	YDR386W_idr_3	7.02152	0.727271438654	KAKSTIKRRRYNGVS	103
YDR463W	YDR463W_idr_10	8.62521	0.893377105663	KVDIPKRKRKYIKKK	28
YDR464W	YDR464W_idr_1	7.86606	0.814746391968	AASVARKKRWAKNKE	213
YDR464W	YDR464W_idr_9	7.95724	0.824190912418	KEINNVRKRRWREMN	114
YDR481C	YDR481C_idr_1	7.65731	0.793124823741	DSSSRPKKRRISKRS	23
YDR490C	YDR490C_idr_1	6.93289	0.718091053623	GLDPSMRRRREEWAE	86
YER030W	YER030W_idr_1	8.2814	0.857766435738	PKPKRRRRRNYSDEA	33
YER166W	YER166W_idr_1	7.03078	0.728230040811	PIMGRSKTLKWARKN	134
YFL001W	YFL001W_idr_2	6.84759	0.709255506567	QHIEDNKKRKISQEE	13
YFR038W	YFR038W_idr_7	6.92955	0.717744733961	DEEHSSKKRKT----	252
YGR091W	YGR091W_idr_2	8.14895	0.84404700109	KKRAGRKFRKYKEKF	19
YGR116W	YGR116W_idr_7	6.863	0.710851579898	SKKRRKHKRREREED	21
YGR188C	YGR188C_idr_3	7.89512	0.81775629112	TSDKNRKKRKLDVLV	16
YGR237C	YGR237C_idr_5	7.15805	0.741412314499	STPHIKTALKWDNED	13
YHR080C	YHR080C_idr_1	7.15678	0.741280938244	-TRDSKKKHHWGTAF	6
YHR119W	YHR119W_idr_1	6.86758	0.711326411221	YNHNDGTRRRYNDDR	56
YHR131C	YHR131C_idr_11	7.28959	0.755037365679	RIVPRRRRRRRRRRR	8
YIL126W	YIL126W_idr_7	7.33946	0.760202675038	SLEDAIKKRREARER	48
YIL130W	YIL130W_idr_6	7.00947	0.726022969113	ASNNPSKPRKYKTKS	59
YIR011C	YIR011C_idr_1	6.84452	0.708937684686	PTAGVKQKRRYANEE	35
YJL089W	YJL089W_idr_1	7.98026	0.826575045722	ITDFSVAKRKYGRSY	40
YJL127C	YJL127C_idr_2	9.16442	0.94922712732	EEENSRKRRKYANEA	40
YJL186W	YJL186W_idr_1	7.00783	0.725853217162	LTLIRLKKRKILQVI	51
YJL203W	YJL203W_idr_3	7.77754	0.805578057992	GGDSKGKKRKIRAVG	27
YKL172W	YKL172W_idr_4	7.31134	0.75728992517	QGGMKRFKRKNDATS	45
YKR056W	YKR056W_idr_3	7.25592	0.751549424883	RRTKKPKLRKYKAKK	37
YKR098C	YKR098C_idr_2	7.22673	0.74852599299	ICRTIKRKRAYSLPL	12
YLR197W	YLR197W_idr_2	7.8308	0.811094181464	KEKESSKKRKLEDDD	32
YLR221C	YLR221C_idr_1	7.83598	0.811630502801	KKNRRRKKRRTADVS	20
YLR265C	YLR265C_idr_2	7.74073	0.801765430166	VEEYPQKKRKFGKVR	52
YLR289W	YLR289W_idr_1	7.65751	0.793145419192	VRHIRCYKRHAYFLR	14
YML027W	YML027W_idr_4	7.2531	0.751257384358	PSGSPKRKRKFGFKI	128
YML060W	YML060W_idr_2	9.65461	1.0	TTTGTIKKRKWDMIK	8
YMR019W	YMR019W_idr_7	6.98451	0.723437326365	----RKRRRRQVASA	3
YMR078C	YMR078C_idr_7	6.76017	0.700201460054	IEENRAKKRHIDQVT	17
YMR128W	YMR128W_idr_1	7.50456	0.777303369011	EEEKKMKKRKLQELF	73
YNL106C	YNL106C_idr_7	7.61951	0.789208971714	EKPPVVKKPHYLSVA	174
YNL175C	YNL175C_idr_1	6.90261	0.714955013511	ALLDPTKKRKAEDEI	29
YNL186W	YNL186W_idr_5	7.9171	0.820032755163	KKWKKNKKRKFTKVP	49
YNR024W	YNR024W_idr_3	7.68928	0.796436295604	SQDDGSRKRKFD---	251
YOL089C	YOL089C_idr_1	8.32611	0.862396707889	KACDHCRKRKIRCDE	139
YOR201C	YOR201C_idr_1	8.73851	0.905112956415	EDKASWFKRKYAHVH	59
YOR290C	YOR290C_idr_14	7.01114	0.726196030165	DDDFLSKKRKAGRPR	93
YOR352W	YOR352W_idr_5	8.03851	0.832607784093	WQRNCNKKRRYHTPE	29
YOR355W	YOR355W_idr_7	7.28989	0.755068283549	KSKNNNKKRNYMDED	20
YPL008W	YPL008W_idr_6	7.9949	0.828091700626	SVDPLRKKRKGARHL	39
YPL083C	YPL083C_idr_9	7.84863	0.812940610524	AQSSTKKKRKAYKEY	35
YPL186C	YPL186C_idr_4	7.34445	0.760719042988	AKETTRKERKYEHAP	74
YPR143W	YPR143W_idr_1	6.8057	0.704916879824	DDFPRKKKSKNSKHD	87
YPR169W	YPR169W_idr_2	7.24554	0.750474065784	SNSKSVKKRKIMKEN	64
