## Supplementary File 2 for "Discovering molecular features of intrinsically disordered regions by using evolution for contrastive learning": filter_204_idr_activations.txt

YAL017W	YAL017W_idr_9	5.00552	0.782045940061	NSLFRGDYGNNISPE	111
YAL024C	YAL024C_idr_3	5.44095	0.850074927782	SLYKTSDVFRLPEKL	31
YAL034C	YAL034C_idr_4	5.03227	0.786224016002	LGKFESDTEWIPRKR	11
YAL041W	YAL041W_idr_13	5.79175	0.904882952114	HMKRVSDVLPKRRTT	93
YAL058W	YAL058W_idr_2	5.56142	0.868897576348	KPHDWDDRIRIPDPE	10
YAR014C	YAR014C_idr_7	4.51746	0.705793185911	TSDVVSDVSFADRFI	67
YBL011W	YBL011W_idr_2	4.48398	0.700562507799	HHNQDSDGVSLVNSD	55
YBL035C	YBL035C_idr_2	5.09345	0.795783184366	GPFSLSDSKQTYNVG	53
YBL061C	YBL061C_idr_2	5.02109	0.784478047817	KRTRSVDLSHMYLLN	122
YBL066C	YBL066C_idr_9	5.63891	0.881004028556	STGGITDRKLYPLPL	37
YBL085W	YBL085W_idr_3	4.83018	0.75465027183	RDQFGWDDTQNKRNS	45
YBL086C	YBL086C_idr_5	4.59091	0.717268553613	ANDKGSDKDNNSVED	75
YBL105C	YBL105C_idr_3	4.79488	0.749135005969	SPSKLAERANAPLPP	44
YBR016W	YBR016W_idr_1	4.64256	0.725337286769	YGGTAGEKSQYSRPS	12
YBR081C	YBR081C_idr_10	4.737	0.74009226752	VLKQEDDDQLQFHND	62
YBR081C	YBR081C_idr_8	4.72037	0.737493951579	KKRSRSDLEAATDEQ	156
YBR097W	YBR097W_idr_2	4.87306	0.761349854819	SNSYEGDVESIFFDV	111
YBR172C	YBR172C_idr_1	4.49099	0.701656755141	---IAPDSQRLFGSF	4
YBR227C	YBR227C_idr_3	4.63505	0.724165113044	SKEVEKERAKKFRFS	17
YBR239C	YBR239C_idr_2	4.50816	0.704340223908	IRQLYSEQRANIPPH	131
YBR270C	YBR270C_idr_1	4.75063	0.742222280166	----ATDLNRKRSAT	3
YCL024W	YCL024W_idr_4	5.12711	0.801042470251	EKGTESEKIAASLSD	210
YCL034W	YCL034W_idr_4	4.68467	0.731917596202	YDDGIYDENEQDNSR	18
YCL036W	YCL036W_idr_4	4.5677	0.713642518304	FLKRLSDTIVPPRSK	11
YCL037C	YCL037C_idr_1	4.72988	0.738980438317	PMVKLSAETAAANT-	249
YCL054W	YCL054W_idr_6	5.47319	0.855111758428	YKTRRSERDAKFRAK	63
YCL061C	YCL061C_idr_12	4.68279	0.731622653036	IEEVMAERNTIENEV	157
YCR065W	YCR065W_idr_1	4.54733	0.710459828987	HNSFLTEKSTVLLTQ	17
YCR065W	YCR065W_idr_2	4.69955	0.734242126809	PSSHGSDLLKTPKMR	225
YCR081W	YCR081W_idr_17	5.01027	0.782787060197	----ETDLNDIPLGS	3
YCR093W	YCR093W_idr_2	4.54799	0.710561967678	PEVIETLSGALGSIT	10
YDL036C	YDL036C_idr_1	5.45572	0.852383590015	---QRNNRLRNLFTV	4
YDL058W	YDL058W_idr_7	4.58013	0.715583376947	EKSQLDEKAMLLETK	143
YDL073W	YDL073W_idr_3	5.36227	0.83778200355	---LLAEKKTRLNPK	4
YDL099W	YDL099W_idr_1	4.79604	0.749316486533	LSEQESDEV------	254
YDL105W	YDL105W_idr_2	4.86692	0.760391270904	ESDGDIDRTPDDNHT	27
YDL117W	YDL117W_idr_2	4.49185	0.701790928579	DNMRKTDKNANGCST	127
YDL150W	YDL150W_idr_4	5.37209	0.839317063904	FVSEKGDLRRGFIKS	11
YDL223C	YDL223C_idr_4	4.88793	0.763674012929	HHQYGSDEGEQDYHD	216
YDL231C	YDL231C_idr_1	4.54108	0.709482769218	---KRYERDRSPTPD	4
YDR006C	YDR006C_idr_1	4.66785	0.729289182499	YIDQSSDLLSRSSGV	101
YDR028C	YDR028C_idr_6	4.75205	0.742443468916	QSEEEHDLERGYGSD	16
YDR040C	YDR040C_idr_4	4.8156	0.752372377854	FKDRLYEKDLPESLI	31
YDR052C	YDR052C_idr_2	4.77496	0.746022718595	KKRARIERARSIEGA	20
YDR052C	YDR052C_idr_7	4.55646	0.71188500271	FKKWMQEKAKNFEKT	60
YDR089W	YDR089W_idr_10	5.20893	0.813825898603	NSQGSVDSGRRVRIH	16
YDR097C	YDR097C_idr_4	4.72867	0.738791060816	PGGLQSDFVRIAYGD	27
YDR103W	YDR103W_idr_1	4.48569	0.700828694193	RGKKWTEKLARFQRS	52
YDR110W	YDR110W_idr_5	4.59092	0.7172701181	GDQKESDGASQNYID	62
YDR137W	YDR137W_idr_9	4.86457	0.760023243816	ESSLRSDAVTKRRKS	100
YDR143C	YDR143C_idr_4	4.70913	0.735738819967	YRNQNGDVTTVELRN	207
YDR146C	YDR146C_idr_7	4.6339	0.723985420465	YIDQYTPRGKQLHFS	120
YDR160W	YDR160W_idr_1	6.36679	0.994725516234	HNIQFTDSHSQEHDT	20
YDR206W	YDR206W_idr_3	4.89279	0.764432640427	SGTITGNKVNVELLK	87
YDR207C	YDR207C_idr_7	5.30089	0.828192513927	VTGKRIDRRLSAPEQ	133
YDR266C	YDR266C_idr_2	5.13398	0.802114889266	SRLRLAERAKYYLPK	59
YDR293C	YDR293C_idr_3	5.58663	0.872835540689	LSKELSDLHLTVPNL	19
YDR310C	YDR310C_idr_6	4.79509	0.749168903201	ENSQPSDTIRKRTAG	161
YDR326C	YDR326C_idr_6	4.88325	0.762942950214	DFQKGSDEDSNINSK	45
YDR332W	YDR332W_idr_3	4.85391	0.758358777986	AKQQKIDERLRALFQ	24
YDR334W	YDR334W_idr_10	4.56252	0.71283285871	SLKFKSERKENPLPL	102
YDR359C	YDR359C_idr_11	4.51486	0.705386717128	RGMFYGNRRNHYLRP	216
YDR372C	YDR372C_idr_1	5.06959	0.792055978857	ANNTKGDKIANIAVD	29
YDR379W	YDR379W_idr_5	5.31894	0.831013657604	KDHQVGDLESQQRSP	63
YDR388W	YDR388W_idr_3	4.6444	0.725625152491	GYGAGYDPATATSPT	28
YDR395W	YDR395W_idr_4	5.41755	0.846419241708	EYFIECDDDMKETVL	26
YDR409W	YDR409W_idr_4	4.87726	0.76200701412	RFPDSTLRGATILSN	176
YDR432W	YDR432W_idr_2	5.6102	0.876517748553	GSRGGYDGPRGDYGP	113
YDR457W	YDR457W_idr_25	4.95167	0.773631902138	ADDARSDSEENELSS	94
YDR457W	YDR457W_idr_7	4.58679	0.716623835714	QVGIPGDVAANYLTD	7
YDR464W	YDR464W_idr_1	4.90536	0.766396891885	EQQQESDLLPHDNLS	130
YDR490C	YDR490C_idr_1	4.78226	0.747163453569	RREEWAERGAAKIVK	94
YDR505C	YDR505C_idr_2	5.77564	0.902366585524	---SLSDLPRKLNDN	4
YER098W	YER098W_idr_2	5.32925	0.832624260361	KSDLKGSKIRVFTNE	14
YER104W	YER104W_idr_3	4.75725	0.74325692798	RSRLESMRLTRRRDK	29
YER105C	YER105C_idr_1	4.63007	0.723386892201	VLNKYGEAGNTIESE	63
YER141W	YER141W_idr_1	4.72595	0.738366786673	-------LFRNIEVG	0
YER173W	YER173W_idr_7	4.48194	0.700242309333	ISESLSDSDLEILDQ	72
YER176W	YER176W_idr_2	5.31911	0.831039881397	RWTIGSDTESSREPS	192
YFL007W	YFL007W_idr_20	5.80652	0.907191614346	---LKTDLFRLSNNT	4
YFL024C	YFL024C_idr_1	4.61968	0.721763401047	DSFSKGDSGAGASAG	40
YFR002W	YFR002W_idr_5	5.73376	0.895822482805	KLPSWGNKGNNILNS	22
YFR048W	YFR048W_idr_3	5.27437	0.824048931213	LSSSSSDRPRQYERL	86
YFR051C	YFR051C_idr_2	4.4999	0.703049447121	SSNGDYDGANRFMGS	37
YGL013C	YGL013C_idr_16	4.69827	0.734041574396	NPQRCTDGPCAVEQP	38
YGL092W	YGL092W_idr_3	4.5704	0.714063141975	IKRLPTELQRKFLFD	170
YGL107C	YGL107C_idr_1	5.25915	0.821671580524	IAMLRGKLANVVLSD	32
YGL130W	YGL130W_idr_2	6.24737	0.976067436866	DEDDWSDRRANMAGG	49
YGL173C	YGL173C_idr_13	5.24076	0.818797840262	LMEQLQEKLSPDLPD	41
YGL187C	YGL187C_idr_1	4.51907	0.706043801928	----LSLRQSIRFFK	3
YGL207W	YGL207W_idr_7	5.60822	0.876209618991	KKAARADRGANFRDL	76
YGL208W	YGL208W_idr_1	4.49927	0.702950586403	SDDEEGDIIAQTTEP	113
YGL237C	YGL237C_idr_1	4.58071	0.715675085721	FHPLETDLQSDTAAA	15
YGR032W	YGR032W_idr_1	4.53593	0.708677654088	GNGQYYDPNAIEMAL	153
YGR056W	YGR056W_idr_10	4.56796	0.713682077491	GEYSTSDDCPRYIIR	41
YGR089W	YGR089W_idr_11	4.73462	0.739721632953	HSNILNPRQTAENKP	86
YGR193C	YGR193C_idr_2	4.57634	0.714991628129	TPIKTVDGSTIKLPQ	45
YGR196C	YGR196C_idr_1	4.56956	0.713932544509	EVGYLSDGVPKLMAS	100
YGR221C	YGR221C_idr_8	5.70387	0.89115323225	DCDQRCDSTSNPDVN	50
YGR229C	YGR229C_idr_5	5.67233	0.886226064736	ENEIRSDDAKVEEAR	146
YGR270W	YGR270W_idr_1	4.51611	0.705581980083	EDDQVMDKDETPVDV	62
YGR271W	YGR271W_idr_21	4.52835	0.707494677948	SAEDAKNRKLNPATK	36
YHL010C	YHL010C_idr_2	5.17862	0.809090120074	NNQDWQDWRVCDLEI	22
YHL016C	YHL016C_idr_3	6.01777	0.940195970699	PDIQLYDAEANDKEQ	17
YHL030W	YHL030W_idr_21	4.56968	0.71395131836	SIKQTSDESTIKRIK	19
YHR082C	YHR082C_idr_2	4.96991	0.776481951587	-DDGQYDGPQDDEND	6
YHR102W	YHR102W_idr_3	4.76868	0.745042827849	ISQQTIPSGTQFNHI	99
YHR135C	YHR135C_idr_2	4.99215	0.779956306096	----GWDLNINKKPN	3
YHR154W	YHR154W_idr_7	5.12521	0.800745515601	AVTHSGDLERSFVSR	87
YHR178W	YHR178W_idr_5	5.04941	0.788903163804	VDVSWVDKGKVPNMD	35
YIL002C	YIL002C_idr_3	4.62004	0.721819499103	ESFEGSDSIAGPTHS	23
YIL030C	YIL030C_idr_2	4.67862	0.730971379189	RQEQGHDRLNMPAAA	47
YIL048W	YIL048W_idr_1	4.64539	0.725779291771	KHNTVGDRESFEMRT	60
YIL084C	YIL084C_idr_2	5.07148	0.792350922023	GNDRRTLRRRNASKD	42
YIL096C	YIL096C_idr_1	4.7211	0.737607786678	KIGSKGLKGALLRHK	13
YIL129C	YIL129C_idr_27	5.54105	0.865714440034	HADGDYDLGRMDTND	26
YJL005W	YJL005W_idr_21	4.767	0.744779248934	TFEDTTLRRLQPEIS	27
YJL019W	YJL019W_idr_2	5.15407	0.805253921928	KKGIYTDGGETDNYD	19
YJL058C	YJL058C_idr_6	4.65445	0.727196047061	NAGQLVDSGTSVYSL	15
YJL076W	YJL076W_idr_5	5.02749	0.785477233911	PSSILHDLPRKVRPS	141
YJL080C	YJL080C_idr_3	5.24844	0.819998472762	IQKLRMDLSVNVRFG	18
YJL084C	YJL084C_idr_4	5.04957	0.788927972107	---IFSDLLNNTFTH	4
YJL098W	YJL098W_idr_2	4.56704	0.713538442627	EEDAVYDKGERTMGT	14
YJL129C	YJL129C_idr_2	4.52513	0.706990540437	HGPYASDSDRNYPDN	162
YJL157C	YJL157C_idr_5	5.95336	0.930133037322	DEDYRIDGDSYYEED	111
YJR051W	YJR051W_idr_1	4.92624	0.76965937007	GTDQIRSVRRVFIYV	32
YJR056C	YJR056C_idr_6	4.71258	0.7362780467	EVDIRSFRRNASRIK	60
YJR090C	YJR090C_idr_4	5.68517	0.888231365369	IVNIVSDAGANDTSN	16
YJR134C	YJR134C_idr_6	4.68561	0.732063093551	EESQHFDRKNVDFSI	85
YKL050C	YKL050C_idr_1	4.48469	0.700672990425	SPEQITERKAVRVST	23
YKL089W	YKL089W_idr_4	4.98662	0.779092932427	IRRQASDVVRTDSII	239
YKL143W	YKL143W_idr_4	4.97103	0.776657323199	DEFDEWDIDNVENFE	48
YKL203C	YKL203C_idr_1	5.06892	0.791951530684	NHNGPNDSGRVITGS	56
YKL204W	YKL204W_idr_1	4.64034	0.72499079001	FSGELSDSDTAAATH	19
YKR024C	YKR024C_idr_1	5.04747	0.788599578706	TGGRWKDRRRMKMKL	34
YKR028W	YKR028W_idr_8	4.96504	0.77572064211	YDETLSDTESVRECL	78
YKR031C	YKR031C_idr_15	4.73414	0.739645196557	EFGIENDANNNILDN	33
YKR089C	YKR089C_idr_5	4.59582	0.718034631051	MDAKTYDPESHELIP	161
YKR099W	YKR099W_idr_3	5.05933	0.790452528044	DSDIRSDSTPNKEEQ	37
YLR001C	YLR001C_idr_3	5.70104	0.890710631252	--RGRNDRATTPLIQ	5
YLR014C	YLR014C_idr_5	4.71382	0.736470851174	AKGIFSDSNPLTSQA	12
YLR032W	YLR032W_idr_1	4.49983	0.703037527216	TTEGEGDRSIVPVRR	59
YLR032W	YLR032W_idr_10	4.74874	0.741926964503	CSNQVTEVHNNLRDT	32
YLR039C	YLR039C_idr_7	4.62015	0.721836559468	LHFKKSDLGTEESKA	10
YLR045C	YLR045C_idr_6	5.13061	0.801589221425	SSESIGDLPHRVNSL	85
YLR055C	YLR055C_idr_1	4.83567	0.755507983543	DDAARMDKTATPTNE	80
YLR087C	YLR087C_idr_2	4.74084	0.740692285772	SEEYTGVLGAREVGD	7
YLR177W	YLR177W_idr_5	4.49695	0.702587550776	--GFREDKQSLLGQK	5
YLR181C	YLR181C_idr_2	4.61756	0.721432102168	VDHQTSDLENNNNDK	29
YLR247C	YLR247C_idr_19	5.36298	0.837893976164	LGGTLDAKINNIESR	25
YLR250W	YLR250W_idr_1	4.92013	0.768704660124	ENEARFLRGFVFSLA	36
YLR350W	YLR350W_idr_1	5.29292	0.826947554277	HRRRRIDRTKNESPA	46
YLR357W	YLR357W_idr_9	5.18584	0.810218488146	GEYATSDDCPRYIIR	40
YLR380W	YLR380W_idr_2	4.81946	0.752976717072	----PVDGTHIFPNN	3
YLR386W	YLR386W_idr_4	4.84815	0.757458750608	EDEYSSDMIRLDHGA	8
YLR425W	YLR425W_idr_1	4.48831	0.701238217453	HFSDESDLRCHEREK	170
YML034W	YML034W_idr_2	4.75047	0.74219657787	--VRPSDEGIVKMDR	5
YML088W	YML088W_idr_7	4.99363	0.780186956271	LRNHTTGRRNGPLSD	11
YML093W	YML093W_idr_3	4.68919	0.732622807622	DPYGGSDDEQGDNVF	246
YML117W	YML117W_idr_4	4.83131	0.754827282429	RTIPGSDVMAQYLAQ	237
YMR004W	YMR004W_idr_1	4.49997	0.703059579041	SNAWTKDDDHVVSTT	19
YMR048W	YMR048W_idr_4	4.74812	0.741829519274	----SFDVGTRETGQ	3
YMR054W	YMR054W_idr_4	5.00708	0.78228880814	QGMIISDVASVADSI	37
YMR078C	YMR078C_idr_1	5.60907	0.87634245144	DTVWRSDDTYGININ	75
YMR080C	YMR080C_idr_5	4.49012	0.701521017215	FSGQIGDFGNAFVDN	46
YMR165C	YMR165C_idr_6	4.8822	0.762778008519	STMSKGDIGKQIYLE	88
YMR172W	YMR172W_idr_6	4.77067	0.745352596398	LNNQFSNALNTILPD	57
YMR190C	YMR190C_idr_3	4.56268	0.712857294517	MPMSHSDLELIDSEK	145
YMR192W	YMR192W_idr_1	5.11611	0.799323172855	DNSIKCDLDKNILNL	241
YMR260C	YMR260C_idr_2	4.55398	0.711497605775	IFGFESDEDVNFEFG	39
YMR267W	YMR267W_idr_1	4.51786	0.705854498926	RMNALTSKARSIERL	10
YMR276W	YMR276W_idr_2	5.09318	0.795740347205	NAGMGSAGGAASAFP	13
YMR280C	YMR280C_idr_22	4.60778	0.719903746762	HKDHLCDGVSCTNHL	91
YNL054W	YNL054W_idr_1	4.48096	0.700089809039	QDHWHSDINRAGTSM	93
YNL091W	YNL091W_idr_6	4.48815	0.701213036652	TEDEYADLQRNIAER	47
YNL093W	YNL093W_idr_2	4.99491	0.780387136187	TDNQRIDLESTTVES	19
YNL123W	YNL123W_idr_1	4.5163	0.705611928846	DHSKISDGTSGESSL	17
YNL144C	YNL144C_idr_6	5.10538	0.797647681113	FCGLFTSKLRNFFKT	101
YNL154C	YNL154C_idr_2	5.26189	0.822099803135	----GWDLSINKKPN	3
YNL161W	YNL161W_idr_1	4.49446	0.702198589354	YFERRPDLLTKGT--	250
YNL199C	YNL199C_idr_2	5.14056	0.803143353628	TGLMGSDSTPNIDEI	44
YNL216W	YNL216W_idr_10	4.732	0.739310992202	FQAQRSMISRGALPS	133
YNL221C	YNL221C_idr_1	4.99084	0.779751805214	IRNARSIRAEAVAAS	31
YNL242W	YNL242W_idr_13	4.82598	0.753994453519	FKDIDCDLFNSAFIR	23
YNL268W	YNL268W_idr_1	4.97928	0.777946163001	TSNKWDEKQNNIGEQ	14
YNL271C	YNL271C_idr_24	5.37914	0.840418910185	DQEEISDRARMLLKE	154
YNL273W	YNL273W_idr_3	4.99903	0.781031034592	DDQILSKSDAAYFKD	49
YNL275W	YNL275W_idr_1	4.60916	0.720119273556	VSESRSDEESHEKLS	42
YNL278W	YNL278W_idr_4	4.57564	0.714883082488	ARPQKKDGFSQFMPS	239
YNL289W	YNL289W_idr_4	5.96748	0.932339337365	NRFKLYEKQRNVSIA	32
YNL313C	YNL313C_idr_4	4.71669	0.736919114128	LDEQIYSKRQKVDLN	43
YNL318C	YNL318C_idr_1	4.92927	0.770131547334	NNELDAGRGRDYNVT	24
YNR032W	YNR032W_idr_1	4.54018	0.709341965332	ASNRHVDYFLNDNAL	56
YOL036W	YOL036W_idr_1	4.60194	0.718991277982	FRNSGSNRVTVYNGT	16
YOL045W	YOL045W_idr_1	6.1699	0.963964188133	SDDDRSDLVAVPNES	51
YOL089C	YOL089C_idr_2	4.81329	0.7520126202	LYPIRSDLTSLVYPI	34
YOL100W	YOL100W_idr_4	4.52816	0.70746413319	RSGGEVTGFRNDPTM	31
YOL112W	YOL112W_idr_3	4.57865	0.715352726772	ITQEKIDRGREYVAM	8
YOR048C	YOR048C_idr_7	5.0037	0.781761501312	KAESECDLDAEIKDE	143
YOR054C	YOR054C_idr_1	4.82462	0.753782130199	LGSLRSDVEQTPPNQ	103
YOR107W	YOR107W_idr_4	4.65849	0.727825865078	NESQCSDRTSRPSES	21
YOR109W	YOR109W_idr_7	4.81026	0.751539101947	PGSLISDLLSLDLDN	9
YOR140W	YOR140W_idr_3	4.48855	0.701275318159	NQNYDIDSGARVRPS	22
YOR156C	YOR156C_idr_5	5.11134	0.798579072743	LLGIEGDLPPIPPVD	154
YOR198C	YOR198C_idr_8	4.78596	0.747741494495	SVEKEIEKLNLDYSN	7
YOR219C	YOR219C_idr_1	4.52416	0.706839008636	LQEQYSMRPRRESF-	249
YOR227W	YOR227W_idr_3	5.36139	0.837645222632	PHLMATDSGRIIDVT	65
YOR232W	YOR232W_idr_1	4.965	0.775715203653	TKNVGSMRRMRFYSD	37
YOR306C	YOR306C_idr_1	4.72879	0.73881072866	EVNKGTDIESQPHWG	68
YOR340C	YOR340C_idr_3	5.26857	0.823143539877	NDGESSDSDNGYNSS	67
YOR346W	YOR346W_idr_5	4.77768	0.74644803573	TKNISCDELHADLGG	24
YOR358W	YOR358W_idr_4	6.40055	1.0	EDDEEYDVFRNVGQG	73
YOR363C	YOR363C_idr_8	4.91434	0.767799268788	QIIKEFDRIKNIGVA	10
YOR372C	YOR372C_idr_6	4.69629	0.733731880346	MGSFRSDTGINPISS	31
YOR373W	YOR373W_idr_1	4.9386	0.771589500798	SDLIVSDLVKDLDMD	133
YPL016W	YPL016W_idr_1	4.87279	0.761308433147	ANTVFSERAAMFAAL	176
YPL019C	YPL019C_idr_4	4.56447	0.713137039803	VDNLESDVRVQPEAR	18
YPL020C	YPL020C_idr_12	6.06892	0.948187894963	DRSILTEKIKTILIE	59
YPL049C	YPL049C_idr_4	4.90154	0.765799257613	PTQQRADLRPADMIP	70
YPL058C	YPL058C_idr_1	4.51026	0.704667872315	GIERLESMARVISHK	65
YPL119C	YPL119C_idr_2	4.7596	0.743624061075	NWGSIGGGFRNDNEK	50
YPL166W	YPL166W_idr_2	5.05224	0.789344125815	VNEGMSDLIHKYTPT	14
YPL178W	YPL178W_idr_4	4.60039	0.718749378396	SGGQVSDELRFDFDA	16
YPL183W-A	YPL183W-A_idr_1	4.5991	0.718547335994	LQTLRLTMPRMFLHM	8
YPL195W	YPL195W_idr_4	4.83932	0.756078872526	LDEQKSDAISDLMSD	44
YPL204W	YPL204W_idr_2	5.63251	0.880004171967	LLIEKGDLNANSNAA	15
YPL217C	YPL217C_idr_4	5.02077	0.784427611717	RTTMGGDDESRPRKM	51
YPR030W	YPR030W_idr_10	4.6804	0.731249634487	YDEISSDLPTYDMAT	188
YPR061C	YPR061C_idr_1	4.92134	0.768893143633	CPPQITFIAKYATAN	27
YPR097W	YPR097W_idr_19	5.17887	0.809129008767	----DGDLVDLDLDT	3
YPR111W	YPR111W_idr_1	4.80408	0.750572844592	--FSRSDREVDDLAG	5
YPR117W	YPR117W_idr_8	4.7163	0.736858397108	VIIQFTDSQEKNFTI	35
YPR159W	YPR159W_idr_1	4.68961	0.732689112097	NPFMGSDEESNARDG	58
YPR190C	YPR190C_idr_2	4.57417	0.714652506812	KMNAKTDFAKIINKP	18
