## Supplementary File 2 for "Discovering molecular features of intrinsically disordered regions by using evolution for contrastive learning": filter_205_idr_activations.txt

YAL019W	YAL019W_idr_8	6.1502	0.737876318182	DDVDLEAIDDELPQS	118
YAL029C	YAL029C_idr_9	6.05929	0.726969758617	YGIGLLEEAIEFKNS	14
YBL014C	YBL014C_idr_10	7.1006	0.851902051722	DADDDLITSDIDEDT	19
YBR129C	YBR129C_idr_4	5.86734	0.703940375369	FYESVTTGSDYDEEE	55
YBR215W	YBR215W_idr_4	8.335	1.0	EEGDVIELDDDEDME	39
YBR245C	YBR245C_idr_12	5.87307	0.704627455898	EHEEDAELLKEEDSD	27
YCL054W	YCL054W_idr_6	6.52723	0.783110702461	EGKDYIEDNDDEGVE	102
YCR057C	YCR057C_idr_2	6.47929	0.777360050106	ENDVVMESDDEEGWI	32
YDL031W	YDL031W_idr_1	6.25151	0.750031865433	AAFPMLEMSDDENNA	98
YDL058W	YDL058W_idr_7	6.42768	0.771167629571	KDLGVEISSDEEDDE	235
YDL060W	YDL060W_idr_2	6.06339	0.727461127032	WYLDDVIDANEEEEA	93
YDL070W	YDL070W_idr_2	6.31963	0.758203775842	HSVDDLIETDSDLEE	89
YDL115C	YDL115C_idr_6	6.10653	0.732637629496	QEGEIEISDNEDDSD	19
YDR005C	YDR005C_idr_4	6.9032	0.828218940814	KPQGKLIIDDGSNEY	18
YDR110W	YDR110W_idr_1	6.3844	0.765975623458	RYNDVLFDDDDSVPS	10
YDR171W	YDR171W_idr_5	6.09757	0.731562156817	KEPEIEANTEQEGEK	59
YDR335W	YDR335W_idr_8	6.13327	0.735845569011	GAVGNLFDDNEDGNV	54
YDR390C	YDR390C_idr_5	6.41118	0.769188025279	GKDGIVILDDDEGEI	35
YDR416W	YDR416W_idr_2	5.98565	0.718134509429	NPDEIELDIHEEGNI	38
YDR420W	YDR420W_idr_8	6.4365	0.772226053956	SNLEDLEIEDIDDNG	19
YEL032W	YEL032W_idr_9	5.85233	0.702139663734	QQQSVISFDNVEPGT	147
YER025W	YER025W_idr_1	5.88553	0.706122156396	VAFTGLEEDGETEEE	54
YER026C	YER026C_idr_1	7.14423	0.857136564149	PNATDIVESDEDFAP	64
YER161C	YER161C_idr_2	6.94256	0.832940345392	DMDDFIEDDEDEGYH	186
YER173W	YER173W_idr_7	6.32334	0.758649548655	LSDSDLEILDQYERN	76
YFR040W	YFR040W_idr_5	6.39174	0.766855155186	SQEDVYVESDTEQEE	39
YGL028C	YGL028C_idr_1	6.07033	0.728293690141	TTTEVVIAPTVEFLI	53
YGL233W	YGL233W_idr_1	5.93001	0.711458615326	GQNDVFDLDDQEGQP	54
YGR070W	YGR070W_idr_7	5.83823	0.700448335778	NINEISITNDEDEDS	35
YGR100W	YGR100W_idr_8	6.50379	0.78029853506	EEVNLIDLSDDEGEE	9
YGR116W	YGR116W_idr_9	5.90469	0.708420758276	DELDDFIEDDEFSDE	84
YGR138C	YGR138C_idr_1	5.97783	0.717196109602	SSSTGKEEMEEEETE	124
YGR170W	YGR170W_idr_13	6.81018	0.817058373126	DILNDFEEADHPNVP	120
YGR186W	YGR186W_idr_6	5.93937	0.712581743132	RQLKVLEVTNEPEFE	43
YGR258C	YGR258C_idr_3	6.19879	0.743706376679	KPQDEWDLPDIPGFK	17
YGR258C	YGR258C_idr_9	6.17646	0.741027163079	EDGDVLRWDDLEDNS	38
YHL027W	YHL027W_idr_3	5.98913	0.718552535859	SKLAIEEVDDESE--	250
YHR077C	YHR077C_idr_3	5.91351	0.709479468707	--FFKLEIPELEGAS	5
YHR077C	YHR077C_idr_5	5.92302	0.710620788986	DGVDLLGEDEDAEIS	81
YHR134W	YHR134W_idr_3	6.49109	0.778775573297	SSLEVVILDDDDEVL	22
YHR197W	YHR197W_idr_7	5.98449	0.717995834724	FEIPAIELSDDEEEE	131
YHR204W	YHR204W_idr_3	6.26499	0.751648421179	EATDPIIDYTIDTEL	21
YIL110W	YIL110W_idr_1	6.28267	0.753769732255	DFLSQADFDDDELVA	40
YIL129C	YIL129C_idr_1	6.55062	0.785918007093	SGQDVLEEINEAPLN	46
YIR033W	YIR033W_idr_10	6.08638	0.730219575147	YDQSDFEEDGDEDLF	43
YJL149W	YJL149W_idr_5	7.36841	0.884033221059	SEPEMIIIDDDDDDD	7
YKL010C	YKL010C_idr_1	5.95941	0.714986811029	SVGSFEADDGEDDDN	61
YKL033W	YKL033W_idr_5	6.29449	0.755188516361	NDVDFLKDDNEPSNF	16
YKL039W	YKL039W_idr_4	6.54425	0.785153579947	DDLNLNFTDDEEGHD	41
YKL050C	YKL050C_idr_19	6.49974	0.779812715921	DELNDWNDACERDLK	112
YKL109W	YKL109W_idr_10	6.26523	0.751677712206	-GQDDKVEPDEEDIW	6
YKL125W	YKL125W_idr_2	6.85329	0.822230184449	VDDDDLEEVDLEDDD	14
YKL143W	YKL143W_idr_4	5.97978	0.717429922935	DEFDEWDIDNVENFE	48
YKL195W	YKL195W_idr_3	5.95145	0.714031019655	AEDGELVVLAEEDNK	74
YKR071C	YKR071C_idr_2	6.26559	0.751721191074	VVDDLIEDSDDDDFS	63
YKR089C	YKR089C_idr_3	6.22228	0.74652512312	NDIEMVETDEGETGN	26
YLR009W	YLR009W_idr_2	5.91911	0.710151903722	EEEDMEIDSDEEEEE	25
YLR032W	YLR032W_idr_10	6.11303	0.733417331455	SDPEIIDLDNDEICS	19
YLR056W	YLR056W_idr_3	6.05226	0.726126554627	FIKEVEGDDNDRIYE	15
YLR092W	YLR092W_idr_1	5.93252	0.711759706486	NFEEVEIPDFQETNN	13
YLR106C	YLR106C_idr_100	6.01472	0.721622372761	DTDSEEEELDEEIDD	101
YLR210W	YLR210W_idr_1	6.26041	0.751099614892	TELDMLEGYTVQPPQ	182
YLR310C	YLR310C_idr_8	6.2985	0.755669529941	ENDEAIIDDELGSED	33
YLR398C	YLR398C_idr_11	6.12319	0.734635998351	NELDIRIEANEAKLK	32
YLR427W	YLR427W_idr_4	6.21868	0.74609279443	NGLDNFHFDDDLLTK	24
YML020W	YML020W_idr_1	6.07111	0.728388027842	KSWSIWGGNDEEEPE	47
YML029W	YML029W_idr_5	6.7645	0.811578376723	NEDEALIIPDEEEPT	23
YML049C	YML049C_idr_2	6.16157	0.739240582077	NPKSILFIDNHSGKN	48
YML075C	YML075C_idr_5	6.38431	0.765963723979	RPLEELEALDQLVKT	75
YML081W	YML081W_idr_2	6.33156	0.759635260355	SGVVDLETLDLPPFL	141
YML093W	YML093W_idr_3	5.97527	0.716888897076	GDDIKLFESDEEETN	82
YML098W	YML098W_idr_2	6.33903	0.760532240839	EGDEMEEDEDEQQVT	19
YMR119W	YMR119W_idr_3	6.16969	0.740214909178	SEVESLGDSDEENLE	56
YMR131C	YMR131C_idr_1	6.59218	0.790904117884	SDGEIIEIDGDDEIN	56
YMR163C	YMR163C_idr_8	6.00969	0.721018760216	ENDTELEEYEDYDCQ	60
YMR186W	YMR186W_idr_6	8.06353	0.967430552234	ADTEMEEVDDEDEET	29
YMR261C	YMR261C_idr_2	6.06798	0.728012736562	FQDNFIEDTDSEDDI	214
YMR279C	YMR279C_idr_1	6.889	0.826514511987	TNDSPWQDPTYFFSI	57
YMR304W	YMR304W_idr_15	5.94386	0.713121167138	FATDMQTQYGEEGV-	249
YNL077W	YNL077W_idr_3	6.27743	0.753141519824	LNNEVIEDDDLGDLI	45
YNL127W	YNL127W_idr_10	6.0885	0.73047472745	EFQDDAEEAEEENED	29
YNL136W	YNL136W_idr_3	5.92879	0.711313132746	EKEEIEEDNNEEGDD	126
YNL151C	YNL151C_idr_4	6.06961	0.728207476123	ADDDFEEDEDEEDDD	48
YNL172W	YNL172W_idr_13	6.51013	0.7810597585	QDLTMVELDTLLSAG	50
YNL173C	YNL173C_idr_2	6.49803	0.779608365243	FSQEVVELPDSEDET	59
YNL223W	YNL223W_idr_6	6.45457	0.774393589933	ENLGVLEGDDFDVSC	33
YNL262W	YNL262W_idr_6	6.13995	0.736647353659	KDIEDLFEPTVEEDN	39
YNL265C	YNL265C_idr_2	6.07414	0.728751762896	DPSGDIEDNDEEKPI	20
YNL267W	YNL267W_idr_11	6.48906	0.778532206056	NQGGLIFDLNYMNRK	22
YNL293W	YNL293W_idr_1	6.05721	0.726719926754	GNLSVIDLYGDEVES	85
YNR011C	YNR011C_idr_8	5.96125	0.715207523492	DTDAMIDYTNEEDDL	74
YNR031C	YNR031C_idr_12	5.98441	0.717985823143	EDDLELEMDDLLKVE	21
YOL036W	YOL036W_idr_4	6.45419	0.774347937122	HTGEMEITPNLHEEL	33
YOL054W	YOL054W_idr_7	6.78947	0.814573899086	KNRHVIITDDEEEEQ	106
YOL117W	YOL117W_idr_1	6.01407	0.721544740098	ESIEMEEETDDEDKQ	25
YOL145C	YOL145C_idr_3	7.17735	0.861109788947	LSNEFIEDSDEEEAQ	91
YOR039W	YOR039W_idr_1	6.95804	0.83479780839	EQDDVLMDDDSDSSE	24
YOR123C	YOR123C_idr_5	6.77564	0.812914322145	EEDDFLVDDDEEEEA	55
YOR254C	YOR254C_idr_6	5.94225	0.712927743385	ESPEQVEVYSEEDDE	49
YOR301W	YOR301W_idr_2	6.06136	0.727218103044	NEDVALIVDEIMKRR	74
YOR326W	YOR326W_idr_16	6.23724	0.748319598969	EDTEILETLENMKKE	189
YPL022W	YPL022W_idr_5	5.89227	0.706931778682	GELEYVGDLPQHITT	118
YPL240C	YPL240C_idr_6	8.06353	0.967430552234	ADTEMEEVDDEDEET	29
YPR010C	YPR010C_idr_8	5.85214	0.702117066165	EDGEKIFIDDSQIWE	16
YPR137W	YPR137W_idr_1	6.47237	0.77652966094	NEDEQLEVSDEEDAL	39
YPR187W	YPR187W_idr_1	6.1968	0.743467300116	EDFDVEHFSDEETYE	21
