## Supplementary File 2 for "Discovering molecular features of intrinsically disordered regions by using evolution for contrastive learning": filter_206_idr_activations.txt

YAL028W	YAL028W_idr_5	5.68667	0.77638269027	TDISLQSLLYHDLES	168
YAL056W	YAL056W_idr_11	6.14399	0.83881984737	SPKPVFPMMVHGTHQ	8
YBL097W	YBL097W_idr_9	5.31295	0.725361140181	LQRKEEELIERDSLV	14
YCL051W	YCL051W_idr_6	6.28499	0.858069980421	LCVSEQAIDVDDSAL	75
YCL061C	YCL061C_idr_9	5.29157	0.722441486323	ALSPKIPIIPTELIG	75
YDL102W	YDL102W_idr_1	5.74836	0.784806055704	EPVSTIEIIPSDSFR	43
YDL106C	YDL106C_idr_5	7.32456	1.0	AAVPQQNIAPPFLNT	18
YDR146C	YDR146C_idr_3	5.79686	0.791427553061	QATLENSDGPQFLSP	9
YDR151C	YDR151C_idr_4	5.38795	0.735600500627	TKLEPCRRAPLQLPQ	31
YDR379W	YDR379W_idr_2	5.1836	0.707700124831	TSRSTNALLEDDSTK	222
YER008C	YER008C_idr_14	5.19991	0.709927949364	KERKTNDINPVFKNG	32
YER068W	YER068W_idr_9	5.14584	0.702545875927	STPPPGIFGPQHKVP	44
YER088C	YER088C_idr_3	5.2748	0.720151880852	GPIFPNSYTFMDLPH	117
YER129W	YER129W_idr_1	5.53421	0.755568568541	KETNRISLTYDDRSD	117
YER151C	YER151C_idr_1	5.27211	0.719784385177	PPTPTNMQIPIYQAP	28
YGL035C	YGL035C_idr_7	5.37037	0.733200027993	SPLIPIAIAPKENSS	34
YGL131C	YGL131C_idr_4	5.39356	0.736366414997	NTKDEFPVNIIRQSP	83
YGL163C	YGL163C_idr_8	5.19005	0.708581788946	EERPTQRIGRHPALM	54
YGL191W	YGL191W_idr_1	7.09951	0.969274041427	SSLPPNALKPAFGPP	16
YGR002C	YGR002C_idr_7	5.15861	0.704288436906	LNIPENPWMKQQQQF	17
YGR092W	YGR092W_idr_1	5.21833	0.712441958306	GLFPNQNITKRRTRP	36
YGR126W	YGR126W_idr_2	5.27115	0.719654052787	IEKPEQPLLKNDTIV	55
YGR136W	YGR136W_idr_4	5.22208	0.71295404351	QQQAPLPYPPPFTNY	60
YHR031C	YHR031C_idr_1	5.32723	0.727309550819	AASASGSHAYRQQTL	29
YHR066W	YHR066W_idr_3	5.49073	0.749632911207	EPKPSENLQPAYTSE	64
YIL122W	YIL122W_idr_4	5.63542	0.769386405915	QQIMPQYLYPPGMGP	43
YIL143C	YIL143C_idr_1	5.16914	0.705726650272	DFVPTDVEGYQPKSK	108
YKL048C	YKL048C_idr_1	6.29855	0.859920999823	SPRQLIPTLIPEWAP	7
YKL059C	YKL059C_idr_9	5.59941	0.764470687419	FGIPPFPMFPMPFMP	58
YKL204W	YKL204W_idr_5	5.32674	0.727242626894	FPIPPNGMLPVTGQQ	192
YKR058W	YKR058W_idr_2	5.43499	0.742022528234	PAPNPVPLDFTKWLT	42
YKR084C	YKR084C_idr_3	5.25174	0.717003201346	SQQRPNDRLPDWLDE	38
YLR074C	YLR074C_idr_2	5.56821	0.76021008123	TTEPTLPWAAADAEA	10
YLR176C	YLR176C_idr_2	5.30895	0.724813965487	SRRNTQEIIAKQIAE	193
YLR247C	YLR247C_idr_17	5.64823	0.771135281701	HLVPEGSIISKYQKQ	15
YLR256W	YLR256W_idr_16	6.26415	0.855224411608	PLPRKCPWYYQKNSY	60
YLR357W	YLR357W_idr_9	5.15875	0.70430829274	ASRYNIPTIIDDLTS	156
YML059C	YML059C_idr_19	5.42224	0.74028211559	SQDKKKPRAYKEELT	86
YNL049C	YNL049C_idr_1	5.14368	0.702250772669	SGKVVNQLYPVDLFT	69
YNL124W	YNL124W_idr_3	5.14255	0.702096743481	NTVPYGSLPPAYNNM	153
YNL216W	YNL216W_idr_11	5.64732	0.771011003712	IARRNMTMDPRDLFQ	30
YNL251C	YNL251C_idr_3	5.53988	0.756342295041	TFGTNNHHLYPDELN	85
YOL113W	YOL113W_idr_8	5.2981	0.72333343641	RKGKTDSILPVYQSE	43
YOL137W	YOL137W_idr_1	6.64827	0.907667769588	EKVKTYPLNYQDASS	67
YOR092W	YOR092W_idr_2	5.59135	0.763369632618	YRTRSQPIAYTTESR	120
YOR129C	YOR129C_idr_11	5.69497	0.777516946628	NQKAPVPKDPRFSFN	64
YOR181W	YOR181W_idr_3	5.24001	0.715402170145	NQFAPLPDPPQHNSP	80
YOR191W	YOR191W_idr_9	5.30678	0.724518081015	LPIVRQPLAKRDLFI	81
YOR228C	YOR228C_idr_2	5.30852	0.7247552443	--VPPEPVDPASLPH	5
YPL167C	YPL167C_idr_20	5.21025	0.711338755169	HNTINFSMDCAMTQN	120
YPL216W	YPL216W_idr_9	5.7544	0.785629779844	IYDNVNSLAYNDLKG	64
YPR104C	YPR104C_idr_3	5.22247	0.713007491508	LHMRNNSITPIMFQQ	104
