## Supplementary File 2 for "Discovering molecular features of intrinsically disordered regions by using evolution for contrastive learning": filter_207_idr_activations.txt

YAL031C	YAL031C_idr_2	6.13355	0.744778782501	SSELSIKRVRFAGVP	234
YBL034C	YBL034C_idr_14	5.7652	0.700051867664	DNNNVTKRKVSAPPS	130
YBL037W	YBL037W_idr_4	8.2354	1.0	KSNPLLKRLGSLPAS	8
YBL046W	YBL046W_idr_5	6.43268	0.78110212823	SKRNVLLKDENFMVE	38
YBL047C	YBL047C_idr_13	5.84754	0.710049623424	QQPIPLKNDPIVDAS	23
YBL067C	YBL067C_idr_6	6.57875	0.798838692374	LSTPLDKRVLNYENP	34
YBL069W	YBL069W_idr_1	7.30072	0.886504946246	MDAPVLKRVARPLAK	35
YBR073W	YBR073W_idr_7	7.10417	0.862638409308	KVTVNLKRSISAGPT	40
YBR108W	YBR108W_idr_4	5.93681	0.720888969384	KKKPLLKSLEPRPIE	233
YBR231C	YBR231C_idr_3	6.36123	0.772425266674	HLRRPLKRPPLLEQI	32
YCR016W	YCR016W_idr_2	5.79268	0.70338829368	SSTKKGKRVSKPGTK	54
YDR028C	YDR028C_idr_1	5.8734	0.713190344254	KSTFNLKRTSTNLAN	70
YDR104C	YDR104C_idr_9	6.42286	0.779909368813	EAEMEMKRTRSSPVY	30
YDR113C	YDR113C_idr_1	6.04494	0.734018818733	TPAHLLKRSHSNILK	32
YDR228C	YDR228C_idr_2	6.72559	0.816668592838	PTVPLLLRDIDKLTC	19
YDR311W	YDR311W_idr_16	5.81359	0.70592765532	DERNELKIEYSRTNL	29
YDR334W	YDR334W_idr_10	6.07977	0.738249177401	KSIVPQKRPIQHLKK	82
YDR379W	YDR379W_idr_2	6.74789	0.819376504122	LPERSVKRPLSPTRI	27
YDR422C	YDR422C_idr_8	6.54261	0.794449453519	PKRPELKRFPSSSRK	31
YDR457W	YDR457W_idr_17	6.235	0.757097787049	LVDYSLKRFLGEKDK	10
YDR464W	YDR464W_idr_4	6.25615	0.759665925457	LKTVVHKRGPPYPPD	135
YDR464W	YDR464W_idr_7	6.68593	0.811853029343	PIIFPLKRPQIKPEV	241
YDR485C	YDR485C_idr_1	5.79882	0.704133478811	RDIESTKRQISSYKN	45
YDR513W	YDR513W_idr_1	6.72792	0.816952133754	ATRIIAKRFLSTPKE	26
YER008C	YER008C_idr_1	5.85322	0.710739107848	NTSFFHKRTISGSSA	27
YER064C	YER064C_idr_2	7.27744	0.883678569634	KKNASLLRDPSAPYA	99
YER075C	YER075C_idr_1	6.644	0.806761973162	SSPVLLKRATAPVLP	71
YER132C	YER132C_idr_13	6.17606	0.749940535732	ETGTSNKRPISTTRI	122
YER155C	YER155C_idr_21	6.03203	0.732451903424	KPSYSLKTFEIKSIM	224
YER169W	YER169W_idr_5	5.85117	0.710490249597	PNISLIKRVKSPNIV	188
YFL021W	YFL021W_idr_3	5.99637	0.728122128837	TNSPLLRRNPSPSIV	118
YFR019W	YFR019W_idr_14	6.73585	0.817914157915	RQDVYLKRAESKKLQ	119
YGL003C	YGL003C_idr_1	7.11143	0.86352000906	ESKRVSKRPISSSSS	27
YGL013C	YGL013C_idr_19	6.44631	0.782756995071	QISDLLKRWEPKVRT	29
YGL041W-A	YGL041W-A_idr_1	6.1216	0.743327900681	------LRVIWKHSS	1
YGL113W	YGL113W_idr_6	6.6637	0.80915316629	TMNHLQKRQFSVSDL	111
YGL140C	YGL140C_idr_6	6.13918	0.745462534732	PAALNLLRIASHSNP	64
YGL173C	YGL173C_idr_10	6.35143	0.771235865511	AKKVLLKRPAQKSSE	86
YGR033C	YGR033C_idr_1	6.24482	0.758289909556	ITHTSLLRTRLYSNG	36
YGR042W	YGR042W_idr_2	5.9944	0.727882997944	QVAATHVRAYPSNLS	7
YGR068C	YGR068C_idr_6	5.83673	0.708737588064	ELVPLFLTTYPAQGL	19
YGR147C	YGR147C_idr_2	6.1925	0.751936844431	NGKKTLRRDFSAPCR	58
YGR184C	YGR184C_idr_16	5.99205	0.727596909387	EQMLFALRTISDVRM	23
YHR120W	YHR120W_idr_1	6.47599	0.786361039243	FRLPTAFRPISRVSL	10
YHR131C	YHR131C_idr_12	6.50314	0.789656760896	PQRQSLRRAISEEVV	71
YIL095W	YIL095W_idr_2	5.96969	0.724882455296	PPKPLHLRTEIQKIR	210
YJL005W	YJL005W_idr_12	5.88018	0.714013579855	LAETLFKRFSGSNSH	58
YJL084C	YJL084C_idr_3	7.875	0.956237714868	SPINLLKRATSPSVS	62
YJL090C	YJL090C_idr_5	7.14562	0.867672027754	DKTILLKRNNSSLSE	49
YJL105W	YJL105W_idr_1	6.10361	0.74114352972	TIPFPLKKQNQDDNS	124
YJL141C	YJL141C_idr_1	7.54782	0.916510314821	NSQQNLVYPPQYDDL	104
YJL165C	YJL165C_idr_1	6.13545	0.745009865163	SRHTSLKRARSLSES	12
YJR051W	YJR051W_idr_1	7.14806	0.867968306877	VLIIVLKRTLSGTDQ	21
YKL033W	YKL033W_idr_12	7.07279	0.858828700988	NGPIVLLRTDGIKVN	34
YKL049C	YKL049C_idr_2	7.37136	0.89508221818	QRKQSLKRVEKNLFP	78
YKL134C	YKL134C_idr_1	6.01472	0.730349867604	------LRTIILKAG	1
YKL139W	YKL139W_idr_1	5.95906	0.723591380078	PNPQSLARPPPPKRI	32
YKL197C	YKL197C_idr_11	6.58391	0.799464833168	GAIQLLKKVILRSTV	25
YKR056W	YKR056W_idr_3	5.90295	0.716778291964	KHTVDNKRLSSPLTD	19
YKR096W	YKR096W_idr_1	6.08947	0.739427114178	SSKRALKRENSVGIA	121
YLR087C	YLR087C_idr_2	6.51981	0.79168097785	EDKGPMKRSDSEEYT	49
YLR095C	YLR095C_idr_5	5.98674	0.726952703499	SSRPTDKRKPSHGNR	27
YLR114C	YLR114C_idr_5	6.25836	0.759934817435	ATFHNLKRSSSNSSS	9
YLR183C	YLR183C_idr_4	5.83851	0.708953037472	IRKHPLIFTDTSMDR	49
YLR355C	YLR355C_idr_1	7.07478	0.859069337305	SRVITAKRTFALATR	18
YLR371W	YLR371W_idr_9	6.13549	0.745014844644	EDMPALRKYIGDHPD	10
YLR410W	YLR410W_idr_7	6.70595	0.814284347823	VSVEKLKRPASSGSS	25
YLR442C	YLR442C_idr_3	6.13977	0.745534563504	QSDEYLKRVSVPVSG	7
YML091C	YML091C_idr_5	7.18909	0.872949988177	QNEYSLLKDENAPVW	31
YMR108W	YMR108W_idr_1	5.7954	0.70371873436	LKNFAIKRCFQHIAY	12
YMR192W	YMR192W_idr_1	6.8034	0.826116926553	KVEEALKRITSPPLP	119
YMR227C	YMR227C_idr_4	5.81464	0.706055326898	LSRPALKKEEIHTIA	27
YMR232W	YMR232W_idr_2	5.87398	0.713260404394	DKKFTNKRPASLDLH	44
YMR261C	YMR261C_idr_2	5.84904	0.710231258681	ASLPSMKRVSGSTAG	183
YNL074C	YNL074C_idr_3	5.98541	0.726790696662	LNMALLARTNSATLP	9
YNL087W	YNL087W_idr_9	5.85329	0.710747735089	EEKQVVKREAGLGNF	69
YNL271C	YNL271C_idr_1	5.90218	0.71668408713	GIFQNLKRLANSNAT	27
YNL272C	YNL272C_idr_7	6.66706	0.809561541638	LWKQDAKRPFSSSSA	39
YNR047W	YNR047W_idr_1	5.80718	0.705149061345	LLTRSWKRNASSSNN	46
YOR051C	YOR051C_idr_1	6.76208	0.821100157282	VRSQMAKRPLGLGKQ	41
YOR066W	YOR066W_idr_2	5.85267	0.710673100774	DARTALKRLISNSAT	44
YOR073W	YOR073W_idr_2	5.81499	0.706096841874	SLRTMLKRTSSRSRS	12
YOR098C	YOR098C_idr_1	6.49733	0.788952338028	SSPRVEKRSFSSTLK	15
YOR267C	YOR267C_idr_1	6.27096	0.761463923428	HSMAELKRFFRPSVN	126
YOR329C	YOR329C_idr_7	5.78986	0.703045983307	PMDQLLKRLYKRRKN	75
YPL014W	YPL014W_idr_4	5.94646	0.722061173967	PQFSEMLRVPSPFVN	16
YPL030W	YPL030W_idr_3	7.39442	0.89788265517	---PALKRQVPHLEH	4
YPL085W	YPL085W_idr_11	5.92324	0.719241977072	DNEALLRRQFPIFHW	187
YPL153C	YPL153C_idr_9	6.12387	0.743603161762	NTGNILKRIHSVSLS	53
YPL158C	YPL158C_idr_6	6.86856	0.83402972727	SYTPSLRRTNSSIRR	110
YPL194W	YPL194W_idr_5	6.08334	0.738682334353	KSKTALKRENLPHSV	40
YPL254W	YPL254W_idr_4	6.8769	0.835042183153	TNPESLKRVKSNNLK	30
YPL267W	YPL267W_idr_1	6.07265	0.737383732012	-ISPSKKRTILSSKN	6
YPR065W	YPR065W_idr_2	5.82723	0.707583043269	QLNNDLKRLPIPSVN	72
YPR120C	YPR120C_idr_1	5.77073	0.700722418481	IVSAVQKRQIYNDRT	98
