## Supplementary File 2 for "Discovering molecular features of intrinsically disordered regions by using evolution for contrastive learning": filter_208_idr_activations.txt

YAL029C	YAL029C_idr_9	5.35152	0.786983941838	YGIGLLEEAIEFKNS	14
YAL041W	YAL041W_idr_13	5.20366	0.76523911165	HNSRQTHDSMASFSS	77
YAR002W	YAR002W_idr_4	5.39591	0.793510539403	QKSSSKGFVFNSVQK	194
YBL005W	YBL005W_idr_2	4.78105	0.703091350978	LTNLYALPPCDDTQL	101
YBL005W	YBL005W_idr_7	4.81591	0.708217668908	KLSSLLNSGEESYTQ	48
YBL007C	YBL007C_idr_5	5.08257	0.747432090224	MNTLSTGGVLQQQQP	151
YBL031W	YBL031W_idr_9	5.15869	0.758625912585	KTSGSLSSNLKQSTA	32
YBL034C	YBL034C_idr_14	4.76263	0.70038244204	NYTNFDDFPSNQIDL	154
YBL034C	YBL034C_idr_5	5.50277	0.809226222261	VSVYQLDQPNPAKEE	115
YBL043W	YBL043W_idr_4	5.16916	0.760165596092	ENAEKTIESEDYCDF	16
YBL051C	YBL051C_idr_2	4.79311	0.704864332615	SGNIILNQPSLSAQH	85
YBL052C	YBL052C_idr_2	5.00407	0.735888706344	PEVPATDFFEDTVSS	76
YBL056W	YBL056W_idr_2	5.0281	0.739422328026	FHGASLSDMLASLSN	116
YBL058W	YBL058W_idr_7	5.98757	0.880519451924	EQPMPDNEPLGGF--	250
YBL088C	YBL088C_idr_25	5.40496	0.794842729923	---RSTNFNNEVHLK	4
YBR081C	YBR081C_idr_6	5.50268	0.809212408095	LRTPQPLDPLDMDDA	80
YBR163W	YBR163W_idr_2	4.79394	0.704986486309	DRINNLPFFDNTSPT	25
YBR163W	YBR163W_idr_6	4.91209	0.722361481953	FDMTAFNDLLDRGPT	26
YBR207W	YBR207W_idr_2	5.00096	0.735430805296	ESDEHDDSPFEGSSS	81
YBR216C	YBR216C_idr_3	5.15868	0.758624860745	NSSNRKDFPSYGFSK	34
YBR225W	YBR225W_idr_4	4.79033	0.70445558756	ISRNNFNQGVEEDPL	9
YBR273C	YBR273C_idr_2	5.98856	0.880664465609	SSSRETNPGLAREEK	13
YBR284W	YBR284W_idr_5	5.10755	0.751105045656	AETPPPVEPLKTKDL	17
YCL017C	YCL017C_idr_1	5.12732	0.754012822492	VSRRFYSPPAAGLKS	34
YCL031C	YCL031C_idr_6	5.47421	0.80502629495	QEINQLLSKFKEDQE	14
YCL051W	YCL051W_idr_6	5.48431	0.806511773632	MQHRNLIDNMKGRRN	237
YCL054W	YCL054W_idr_6	5.79034	0.851515873354	EAITNLISKLKGQEG	123
YCL061C	YCL061C_idr_8	6.16775	0.907016986446	SLPTQLISNLYDGGE	25
YCR023C	YCR023C_idr_3	5.0027	0.735686121945	IRTYSLHEPTDAVHA	71
YCR033W	YCR033W_idr_4	4.80417	0.706491669462	VRESQLFQLLIDKNK	178
YCR065W	YCR065W_idr_2	5.42457	0.797726104069	YSNSQLPPPPSSHGS	216
YDL028C	YDL028C_idr_1	5.08461	0.747731724401	-STNSFHDYVDLKSR	6
YDL140C	YDL140C_idr_21	5.15085	0.757473867209	DYGEATSPFGAYGEA	73
YDL189W	YDL189W_idr_4	4.93985	0.726444584892	YSSPYLVYPPPQMGG	118
YDL195W	YDL195W_idr_6	5.53107	0.813387862593	TRLNSFAPPPNPYAT	109
YDL199C	YDL199C_idr_2	4.919	0.723377629591	SGPSRTGEFFSFHNR	73
YDR034C	YDR034C_idr_3	5.11082	0.751586648166	YDVNLLMQNLNDMVN	93
YDR096W	YDR096W_idr_3	4.80134	0.706075561527	NSKNPLNSGLAPLSP	159
YDR117C	YDR117C_idr_3	5.08274	0.747457264264	VDVEEIAEVLDHFTE	47
YDR122W	YDR122W_idr_1	6.30057	0.926549306091	QQNTPLMPPADIKYA	57
YDR143C	YDR143C_idr_4	5.77023	0.848557818562	PSSTTQNPPSNSGGS	105
YDR159W	YDR159W_idr_3	5.28736	0.777548164984	TPINPVTPVLDGADQ	74
YDR170C	YDR170C_idr_1	4.94072	0.726571997787	ETASSVNPSVKPQNA	27
YDR172W	YDR172W_idr_1	4.96003	0.729411334895	RYQGYQAYNAQAQPA	33
YDR192C	YDR192C_idr_1	4.94388	0.727036770857	---SAFGNPFTSGAK	4
YDR213W	YDR213W_idr_2	4.87774	0.717309844669	GSPERLNSGIDGLLL	116
YDR217C	YDR217C_idr_6	5.39136	0.792842620953	HNEREMNVPVDPLEN	78
YDR310C	YDR310C_idr_1	4.8269	0.709833365391	DIKRQVGSGFGSNPS	71
YDR324C	YDR324C_idr_2	5.49572	0.808189739048	EISENLNVLLNQGNK	44
YDR334W	YDR334W_idr_17	4.81574	0.708193266218	LLEAQLNQVNDDGRS	42
YDR349C	YDR349C_idr_1	4.88155	0.717870475431	GTSSSTEEPFTCLI-	249
YDR351W	YDR351W_idr_1	5.26109	0.773685036867	RPSSNLDFNFASQDV	85
YDR379W	YDR379W_idr_2	5.14177	0.756138521168	HIAMFRTPPLESGPL	188
YDR386W	YDR386W_idr_3	6.2861	0.924420662262	CDINNTSFMLDITFQ	45
YDR387C	YDR387C_idr_1	5.03363	0.740235049794	DIEQSTDESEDVYSD	32
YDR420W	YDR420W_idr_1	5.16776	0.759960206786	GFTAALNYVFLVQNP	238
YDR432W	YDR432W_idr_1	5.0489	0.742481289343	PSNAPIYEGEESHSV	71
YDR443C	YDR443C_idr_9	4.85528	0.714006856455	GSSGVLSSNIAGTNP	22
YDR457W	YDR457W_idr_30	5.34044	0.785353379348	PARIYFAPEGILDTE	65
YDR484W	YDR484W_idr_6	4.89096	0.71925378538	DKTNETDDPFENYLK	23
YDR505C	YDR505C_idr_2	4.76278	0.700404039823	KKMLKLHDSNESYDA	180
YDR508C	YDR508C_idr_1	4.8407	0.711863697233	KQIGSIEPENEVEYF	46
YER032W	YER032W_idr_4	4.8789	0.717480733621	RVLPPLPFPLYDEKG	22
YER040W	YER040W_idr_1	5.14025	0.755915110335	KLYDLLNSHLDVHGR	14
YER064C	YER064C_idr_2	5.01781	0.737908519785	VQKIPLSPPSSSNMG	28
YER114C	YER114C_idr_3	6.60462	0.971261625375	NIYNQLMPPANVDQR	26
YER122C	YER122C_idr_2	5.15758	0.758463227986	SQAEDLFDQFKKEAQ	120
YER132C	YER132C_idr_9	4.85361	0.713762058207	HGDLKYFESDDADEN	21
YER165W	YER165W_idr_5	4.95705	0.728973629177	PRGVPFNGPNPQQMN	11
YER166W	YER166W_idr_1	5.07194	0.745869055868	APMSPFEDTFQFEDN	16
YFL021W	YFL021W_idr_4	5.24312	0.771042323731	PPSSSLNPGAAGKKK	26
YFL024C	YFL024C_idr_9	5.09574	0.749369229036	NSLKKLNDSLINSEA	42
YFL033C	YFL033C_idr_15	5.06657	0.745079264214	LSAANLSPPLNHKNI	37
YFL033C	YFL033C_idr_22	6.14096	0.903076723389	RSNNFLNQVLDSLRE	18
YFL042C	YFL042C_idr_1	5.34719	0.786345895646	DSVKQLGPPFEHASN	23
YFR019W	YFR019W_idr_14	5.26377	0.774078495179	VFEGYFADFLIKFNN	20
YFR022W	YFR022W_idr_6	5.20951	0.766099727202	AASRSLSPLLNVPAP	63
YFR034C	YFR034C_idr_3	4.99354	0.734339626399	IKPRLLYSPLIHTQS	19
YFR046C	YFR046C_idr_2	4.7875	0.704039269257	---RNLIDELAYEES	4
YGL014W	YGL014W_idr_1	5.07157	0.745814500429	LEQLQLDDPEENATS	33
YGL038C	YGL038C_idr_1	5.00999	0.736759349438	VVTVLLIYSLLTFHL	23
YGL038C	YGL038C_idr_4	5.58787	0.821740524656	-PGVPVSEMIDPRFE	6
YGL064C	YGL064C_idr_1	4.93139	0.725200047711	VISPQWSFPVLLKIG	13
YGL083W	YGL083W_idr_4	4.90862	0.721851760251	GSIRQTSAPSDVWMN	134
YGL178W	YGL178W_idr_1	5.83154	0.857574261838	SLLEPVTPPPLGQMN	46
YGL180W	YGL180W_idr_4	5.40771	0.795246846881	ASTRLFGGANQQQQQ	205
YGL180W	YGL180W_idr_7	5.26554	0.774339982622	FTNAYGDYPFKTNIH	8
YGL215W	YGL215W_idr_1	5.95288	0.875417466562	ASLGYFNQPSSTYYA	64
YGL215W	YGL215W_idr_2	5.87994	0.864691362423	GDTRNVNFNLKPTST	19
YGL229C	YGL229C_idr_6	4.92214	0.723839737999	RDRSDLNQSLEGNET	36
YGL233W	YGL233W_idr_1	5.48242	0.806233456747	DLDDQEGQPLLSKDF	60
YGL237C	YGL237C_idr_5	5.06716	0.745166426695	QPNLQVMDSLEPQQQ	72
YGR041W	YGR041W_idr_7	6.58483	0.968351814982	RPSSLFYPPPEGTAP	31
YGR056W	YGR056W_idr_2	5.32266	0.782739556753	MIANIFNPPPSLNLD	27
YGR143W	YGR143W_idr_1	6.31229	0.928271869526	VSGNPFLGSEEFDED	53
YGR156W	YGR156W_idr_5	4.93565	0.72582645354	APPGPFMPPAQGPSM	81
YGR170W	YGR170W_idr_12	4.90023	0.720618162207	HSSRNLNVTSKGNQT	10
YGR170W	YGR170W_idr_13	4.88471	0.718335388746	RSSSSLPPPLEDMLS	29
YGR188C	YGR188C_idr_3	6.66321	0.97987703709	DAINEVFSMFNQHYS	115
YGR217W	YGR217W_idr_1	4.92991	0.724982527183	TLTEPFEPNTNPFGD	12
YGR217W	YGR217W_idr_4	4.8056	0.706701546619	LADEFKEPPSENLFK	84
YGR267C	YGR267C_idr_1	5.1184	0.752701388282	TSPYTLNPPHNIQLV	27
YGR270W	YGR270W_idr_1	5.49634	0.808280758276	SFHEEADEFEDEYLD	130
YGR270W	YGR270W_idr_10	4.77139	0.701670946136	QRNTSLLQNFIDYEE	24
YHL008C	YHL008C_idr_2	5.57208	0.819418342254	VSSREVTPPILPRTT	140
YHL023C	YHL023C_idr_3	4.86313	0.715161145757	LHFEYDDPEMQMAVD	98
YHL024W	YHL024W_idr_3	5.36688	0.789242382732	LSDFDMFPPSYSTFM	86
YHL028W	YHL028W_idr_4	5.13824	0.755618701801	PSPRQSTYSLTAGSP	198
YHR039C	YHR039C_idr_3	5.05409	0.743243733154	PQIIQDNQKLIGITT	38
YHR084W	YHR084W_idr_4	6.11814	0.899720932803	VAPTFPVPPSSSRQH	60
YHR115C	YHR115C_idr_1	4.79912	0.705749000244	NQVNQTEFSLDIHLP	121
YHR131C	YHR131C_idr_1	5.37038	0.789756381917	FIKQDLYEHIDPLPA	83
YHR146W	YHR146W_idr_2	5.10156	0.750225076246	KPPRSAGPPSTSNRK	25
YHR149C	YHR149C_idr_3	4.83492	0.711013670205	SIYSEAIQPLNYQDQ	110
YHR159W	YHR159W_idr_1	5.29735	0.779017585574	PTNNKFDEFIESNEK	176
YHR182W	YHR182W_idr_7	4.81511	0.708100634168	PSTVETLQTLIANRI	89
YHR196W	YHR196W_idr_6	5.00555	0.736106016504	QLSMQEGEDDEIEV-	249
YIL033C	YIL033C_idr_2	4.90317	0.721049767252	KNIVLFPEPEESFSR	20
YIL047C	YIL047C_idr_5	4.81617	0.7082563065	SRGRETFAFGASFLE	21
YIL091C	YIL091C_idr_1	4.98472	0.733042567337	SSVREKNDNFRGYRK	9
YIL095W	YIL095W_idr_2	5.51196	0.810577135535	TKSVPLSDEFASLYY	102
YIL107C	YIL107C_idr_1	5.91271	0.869510402804	NDTTDYMPPSDGANE	127
YIL115C	YIL115C_idr_10	5.63377	0.828490462931	NFSVQTFEGDENYLA	220
YIL151C	YIL151C_idr_4	5.18335	0.762252867544	ISSESYFQNIDALNS	33
YIR002C	YIR002C_idr_1	4.87275	0.716577062748	ELASADDYFSDFEDD	75
YIR006C	YIR006C_idr_12	6.39799	0.940875718573	APKTPFDEFITAGVQ	18
YIR006C	YIR006C_idr_8	6.43602	0.946467230308	EPPVPLAPPLPAVDG	136
YJL034W	YJL034W_idr_1	5.86044	0.861823345142	KLLVPLSVVLYALFV	15
YJL050W	YJL050W_idr_1	4.90029	0.720625805578	-DSTDLFDVFEETPV	6
YJL054W	YJL054W_idr_2	5.03889	0.741008152251	EEDDSFDQPVK----	252
YJL069C	YJL069C_idr_4	5.24823	0.771793618037	DDSSSDDYSEDSEEA	24
YJL110C	YJL110C_idr_1	4.87354	0.716692414543	ENLNSLNQSEEEGHI	31
YJL125C	YJL125C_idr_2	5.26867	0.774799636737	EDGVPLTEKAKFNPF	34
YJL144W	YJL144W_idr_2	4.7933	0.70489280242	NGSRYGHGSSLGGDV	22
YJL149W	YJL149W_idr_5	5.50288	0.809242280353	DEINAAIPPSSDDTA	21
YJL162C	YJL162C_idr_10	5.30879	0.780698987001	KSKVPLGQSEAYHRQ	38
YJL187C	YJL187C_idr_1	6.09944	0.896970931979	DEDEEDFEMLDTENL	10
YJR004C	YJR004C_idr_2	5.46769	0.804066596062	KIDTFLVSSLIAYPS	176
YJR031C	YJR031C_idr_3	4.97289	0.731302683602	KMSRSLLSTFASYFF	33
YJR042W	YJR042W_idr_1	5.69002	0.836762904658	LMDVDQFDFLDDGTA	15
YJR054W	YJR054W_idr_7	5.7575	0.846685262732	TTSMEFHGPLDSMPN	74
YJR106W	YJR106W_idr_6	6.27583	0.922910991259	SAGRPFSEPTNAF--	250
YJR125C	YJR125C_idr_3	4.89726	0.720180175998	QEPEDFVDFFSSESS	66
YKL010C	YKL010C_idr_9	4.9084	0.72181866235	DLHSSIEECDEGDEE	30
YKL048C	YKL048C_idr_1	6.20225	0.912089941022	KSPRQLIPTLIPEWA	79
YKL048C	YKL048C_idr_6	5.7113	0.839891427665	EEAIQVTDFLDTFCR	77
YKL093W	YKL093W_idr_2	5.65288	0.831300839375	NTSSSLNFPLGTNTN	33
YKL105C	YKL105C_idr_3	6.80004	1.0	ELQEDLHDPLEFKPM	97
YKL121W	YKL121W_idr_1	5.65632	0.831807125067	SSRYDGGYSADIFKS	62
YKL129C	YKL129C_idr_9	4.79371	0.704953388408	NPVGTFSDGLASALA	57
YKL175W	YKL175W_idr_3	5.2984	0.779172206066	SSSVSENDPLITKDS	53
YKL176C	YKL176C_idr_5	4.9446	0.727142024987	PTISQFFQPSPSLKH	16
YKL178C	YKL178C_idr_5	5.32188	0.782623854345	KLHNSASSNFEGESL	9
YKL185W	YKL185W_idr_8	5.06475	0.744811535853	PVTPPMSPPTNRTME	24
YKR008W	YKR008W_idr_2	4.83551	0.7110996406	LAIGGGGPAAAGALA	27
YKR028W	YKR028W_idr_9	5.35763	0.787881582161	GDDDDYMDPNDDGQS	163
YKR050W	YKR050W_idr_2	4.9316	0.7252312523	RRDEGDHDYFDGAPH	152
YLL013C	YLL013C_idr_1	6.5388	0.961582733218	HSPFPFAYPNPMMFM	134
YLL021W	YLL021W_idr_5	4.92226	0.723857829649	LQIEDLNAKLASLTS	167
YLL026W	YLL026W_idr_3	5.06141	0.744319975923	NVPEEAEECLEVLPN	7
YLL034C	YLL034C_idr_10	5.10873	0.751278529146	EEDEDIFESLDRKRS	28
YLR002C	YLR002C_idr_1	6.01139	0.884022149508	DEEEQDYEMVPRKNR	57
YLR014C	YLR014C_idr_5	4.86956	0.716107100601	PFDIPLDEFFTELEK	61
YLR032W	YLR032W_idr_3	5.56224	0.817971150551	LALVQTFEYIEFQNS	35
YLR087C	YLR087C_idr_54	4.90593	0.721455847645	TSVESASSSLAPFLS	36
YLR096W	YLR096W_idr_1	5.63966	0.829356267561	QQQAPLMPPADIKQG	59
YLR149C	YLR149C_idr_7	4.98788	0.733507901388	SAPQNLIDPLILSHQ	59
YLR196W	YLR196W_idr_1	5.23548	0.769918327423	GSSNKLKDQLDIDDD	31
YLR256W	YLR256W_idr_15	4.92962	0.724939471863	ESSNLFMGSDEHTTL	52
YLR320W	YLR320W_idr_3	6.24604	0.918530007209	VIDDYFFEELESQSL	223
YLR335W	YLR335W_idr_1	4.82576	0.709666263064	QIQRETYDSNESDDD	14
YLR373C	YLR373C_idr_1	4.86143	0.71491242064	AERGLVLPPMNSTVS	16
YLR425W	YLR425W_idr_1	4.79624	0.705324968447	FTTTLLLSPFDDEDS	191
YLR427W	YLR427W_idr_4	4.92236	0.723872064551	NDINNGLDNFHFDDD	20
YLR427W	YLR427W_idr_6	5.17964	0.761706261316	LGISMLGPPTNSCST	37
YLR436C	YLR436C_idr_3	5.00705	0.736325710835	SKALDMNPNLNSHIM	7
YLR454W	YLR454W_idr_42	5.35108	0.786919288735	DISSDFNEMLKRSSI	39
YML027W	YML027W_idr_4	6.20725	0.912825457727	QTVSPPSPPLDVHAT	19
YML059C	YML059C_idr_6	5.43471	0.799217402933	NGALALMDKLIQTEF	23
YML072C	YML072C_idr_13	5.08788	0.748212906176	WEVAEIEDPFDSDEK	46
YML076C	YML076C_idr_4	5.46263	0.803322314023	TGTTLLPPPFISND-	249
YML081W	YML081W_idr_2	4.92169	0.723772911093	SASSAFTYSSDNFQK	88
YML081W	YML081W_idr_4	4.94973	0.727896685182	AHDDSFIESEEFNYK	64
YML100W	YML100W_idr_2	5.37016	0.789725037083	PAPEQGVPPAISRSA	56
YML114C	YML114C_idr_6	4.91124	0.722237084333	NENAPTSPPADIATD	19
YMR012W	YMR012W_idr_5	4.81846	0.708593175816	YEENLFSYNPDAYQV	18
YMR014W	YMR014W_idr_7	5.34362	0.785821939042	EGGGYLNPNINYNEV	85
YMR019W	YMR019W_idr_4	4.81639	0.708288633052	DGSIAISPESAVANL	76
YMR032W	YMR032W_idr_2	5.53294	0.81366204224	TSTILFKPPVAVRGT	187
YMR131C	YMR131C_idr_1	5.8883	0.865920542738	DLEEQLSDEFDSDGE	45
YMR140W	YMR140W_idr_5	5.35682	0.787763355336	HISNRLIDPSHSRRR	20
YMR165C	YMR165C_idr_5	5.75339	0.846081716895	SPPNRTLDNFDSEIT	19
YMR171C	YMR171C_idr_7	5.2757	0.775833104675	RDPEQFSEFDDYESR	120
YMR172W	YMR172W_idr_6	5.15063	0.757441119921	LPNRQLGPVINTQAN	87
YMR214W	YMR214W_idr_2	5.59462	0.822733531813	PGAGGFHDPFDIFER	11
YMR261C	YMR261C_idr_2	5.15587	0.758211487594	RYSQQFQDNFIEDTD	209
YMR266W	YMR266W_idr_2	4.82349	0.709332479146	TFEYQFNPANEANAD	75
YMR276W	YMR276W_idr_2	6.26189	0.920861095191	PFASLLNPALNPFAN	68
YNL008C	YNL008C_idr_8	4.97265	0.731267131407	KLEFKFDFAFDSCDE	33
YNL068C	YNL068C_idr_9	4.84511	0.712510999618	PSNNNIIEGFVQHVP	62
YNL095C	YNL095C_idr_2	5.02694	0.739251228707	RNTIACTQSEESQAT	103
YNL103W	YNL103W_idr_7	4.87003	0.716176381801	ELLSVLIPPSPAETA	36
YNL124W	YNL124W_idr_3	5.15725	0.758413651257	PPLPYGVPPMNQMQN	183
YNL144C	YNL144C_idr_6	5.05152	0.742866543302	SRSLSLLPPSVSDAS	66
YNL189W	YNL189W_idr_3	4.89067	0.719211080672	NVNQQFNFNEEDAVD	29
YNL201C	YNL201C_idr_7	5.1228	0.753347708949	NASTFIQDMLETGEE	88
YNL221C	YNL221C_idr_2	4.79075	0.704516944898	NCVNDVLEFCKDYEA	37
YNL233W	YNL233W_idr_2	5.8813	0.864891773019	ISDQSLNSSIKPCES	17
YNL237W	YNL237W_idr_5	5.60754	0.824632734259	EDTTPFNVGFLPKSY	36
YNL238W	YNL238W_idr_5	5.78186	0.850268320898	TNENPFSDPIKQKFP	62
YNL242W	YNL242W_idr_22	5.32436	0.782989824569	NSMLQFSDPLTTYNR	27
YNL278W	YNL278W_idr_4	5.41664	0.796560034158	NITSPLPSPFLGSAD	16
YNR031C	YNR031C_idr_10	5.4612	0.803112997847	KYLVSLASSIIIGAR	75
YNR039C	YNR039C_idr_1	5.03594	0.74057430328	IPAPKLVPPPPRTRS	122
YNR047W	YNR047W_idr_1	4.94523	0.727235358263	KIPGQSVPPPNSFFP	219
YOL004W	YOL004W_idr_9	5.20917	0.766050220595	PPIGSFSPPTNGSTV	72
YOL092W	YOL092W_idr_2	4.78775	0.704076434273	INENVLHDVFNEQQP	18
YOL117W	YOL117W_idr_1	4.92547	0.724329124126	EDNNYDDFMLSDDEG	9
YOR019W	YOR019W_idr_11	5.05277	0.743049843967	DKENSFDPSDKS---	251
YOR023C	YOR023C_idr_1	4.96174	0.729663566146	DLENNMDEPFKMDTA	45
YOR066W	YOR066W_idr_11	5.3175	0.781980058094	TKSENLQPPANLFTA	113
YOR069W	YOR069W_idr_1	4.84094	0.71189903906	GLSVAGNPQLEEHDN	75
YOR076C	YOR076C_idr_5	5.04924	0.74253107644	EPINLQTPPTEGIFV	62
YOR083W	YOR083W_idr_6	5.57852	0.820365278815	PSPRLRSPPTAARRG	66
YOR119C	YOR119C_idr_4	5.90477	0.868342860316	FAASEQFEFDNADHE	29
YOR129C	YOR129C_idr_3	4.87293	0.716603078259	LRASPLLEPNIRILG	38
YOR140W	YOR140W_idr_3	4.90696	0.721607172371	FISLQHSFCSQSFSQ	122
YOR141C	YOR141C_idr_10	4.83808	0.711477882293	NLYCDLNDDLKILNR	18
YOR148C	YOR148C_idr_1	5.57115	0.819281673166	KIKIQSIDKFDLDEE	55
YOR154W	YOR154W_idr_5	6.60032	0.970629749978	LIPLKFDEFFKVLNA	59
YOR181W	YOR181W_idr_3	5.45265	0.801854997113	SATNPFPFPVPQQQF	120
YOR254C	YOR254C_idr_4	4.90488	0.721301367399	LIPTSLIPEENLTEP	9
YOR290C	YOR290C_idr_15	4.9526	0.728319314526	NSQLDFTEFDEQYGT	7
YOR291W	YOR291W_idr_2	5.13556	0.755224542262	FSLNDCSSPLDFVRG	26
YOR301W	YOR301W_idr_2	4.92309	0.723979001626	STSTATFDLLNALIE	14
YOR324C	YOR324C_idr_4	5.57264	0.819500946761	RRSLNGVYPSLGYLT	29
YOR326W	YOR326W_idr_21	5.13713	0.755455666589	PETGPFTDPFSIVKK	34
YOR337W	YOR337W_idr_9	5.2482	0.771789200309	GNINYTHDFSLSHEI	18
YOR359W	YOR359W_idr_1	5.45393	0.80204334661	SHSMSLNDMLDQ---	251
YPL020C	YPL020C_idr_12	5.72553	0.84198402844	KHKDYLNQKLKFDRS	47
YPL026C	YPL026C_idr_2	5.26527	0.774299171227	LLQTQLYHFFKSFQK	26
YPL054W	YPL054W_idr_3	5.87297	0.863666239082	LYTEFFSPPSSSSSY	72
YPL082C	YPL082C_idr_19	5.74681	0.845113603286	PTSNQLNPKLEITEQ	95
YPL115C	YPL115C_idr_3	4.89962	0.720527283224	KNSTPLSSHLASPVI	152
YPL128C	YPL128C_idr_2	5.02595	0.739105303427	KSPLYDFDVNEFDPQ	14
YPL137C	YPL137C_idr_5	4.97214	0.731192100148	QQQRSLYPENESTRQ	9
YPL163C	YPL163C_idr_1	6.36976	0.936723053943	CSLLLVTSNFASALY	12
YPL221W	YPL221W_idr_4	5.44433	0.800632268083	PHTENWEYELKSQEG	172
YPL228W	YPL228W_idr_1	6.39125	0.939883973625	NGSRPFAENLESDIN	43
YPR008W	YPR008W_idr_3	5.70407	0.838829209431	EMNQMFSPPLKSMNR	136
YPR019W	YPR019W_idr_1	5.19105	0.763384927959	IGSSPLNFPSSSQRQ	71
YPR032W	YPR032W_idr_7	4.91062	0.722145083387	VMKGALGFAVEDRFN	34
YPR042C	YPR042C_idr_3	4.84371	0.712305960925	QQPTSFNQPNLTYCN	95
YPR072W	YPR072W_idr_6	5.47468	0.805094664555	DSEQQLNFPPDRTDE	113
YPR091C	YPR091C_idr_3	5.48304	0.806324896711	DTENFPVPPSASNMN	178
YPR105C	YPR105C_idr_12	5.93172	0.8723064041	ATSRSVSPPANKFSP	17
YPR115W	YPR115W_idr_12	5.05253	0.743015133244	DETNKLVDPSISKLP	8
YPR171W	YPR171W_idr_4	5.05609	0.743538038008	DDINKLNDEIEALSL	135
YPR187W	YPR187W_idr_1	5.37025	0.789738290268	DYEEAFNDGNENFED	8
YPR190C	YPR190C_idr_4	4.84247	0.712123501733	TEDGFVIPALPAAVS	27
