## Supplementary File 2 for "Discovering molecular features of intrinsically disordered regions by using evolution for contrastive learning": filter_209_idr_activations.txt

YAL035W	YAL035W_idr_1	7.35252	0.829408771445	KNQQNYWDEEFEEDA	12
YBL103C	YBL103C_idr_3	6.22337	0.702034126594	MYNLTDDLSSSLSSS	150
YCL010C	YCL010C_idr_2	7.19099	0.811187265946	KVGRSYWTSMLNQSR	42
YDL138W	YDL138W_idr_6	6.39443	0.721330250802	ARTSSNWTSDLASKH	25
YDL214C	YDL214C_idr_1	7.07054	0.797599616584	HAYSDNWAYSVSLGD	29
YDR017C	YDR017C_idr_4	6.29535	0.710153420136	NFNSKWDWLDEFDKE	31
YDR150W	YDR150W_idr_2	6.62954	0.747852268705	STKDLNWDLESKLTN	49
YDR283C	YDR283C_idr_21	8.86477	1.0	DLDNSNWDFISGSGY	48
YDR457W	YDR457W_idr_42	6.50339	0.733621074533	HEPAYWELLEFLFTS	34
YER122C	YER122C_idr_2	6.64516	0.74961400221	SKENSVDDFFSNWQK	30
YFR014C	YFR014C_idr_2	6.86629	0.774558732877	EQTESDSDFDEGSQA	10
YGR237C	YGR237C_idr_3	6.86094	0.773955207904	KKERLQWLSALIRRT	28
YGR258C	YGR258C_idr_9	6.32719	0.713745039208	DVLRWDDLEDNSLKI	41
YGR271W	YGR271W_idr_17	6.75339	0.761822580871	SQDRNDWDDIFEEFK	42
YHR016C	YHR016C_idr_3	6.26705	0.706961031221	GRGRGYGDFDSEDED	27
YHR036W	YHR036W_idr_6	6.71652	0.757663852727	PNHNKIDEFYVPLPP	99
YIL072W	YIL072W_idr_8	6.36659	0.718189930708	KTLKSNWDITNLRKV	88
YKL126W	YKL126W_idr_4	6.89864	0.77820779978	-LPSKTWQQEMGLQD	6
YKL168C	YKL168C_idr_1	8.12762	0.916844693983	SSSDSQWAMDSLLDD	163
YKR023W	YKR023W_idr_7	6.62426	0.747256274347	ENAEQDKLFDFIERK	55
YKR064W	YKR064W_idr_9	6.61626	0.746354375664	ETPFFIDLIPNGFYL	7
YKR093W	YKR093W_idr_1	6.3886	0.720672451613	AQDEKQGDFPVIEEE	17
YLL021W	YLL021W_idr_5	6.30012	0.710691052231	KMASIDWSSEEEEEE	61
YLR002C	YLR002C_idr_1	6.20866	0.700374432918	SAKGSSWDEEEQ---	251
YLR263W	YLR263W_idr_5	6.46095	0.728833647647	TAAEKVDDQTVRSND	164
YLR336C	YLR336C_idr_5	7.0388	0.794019078274	SESNENWDSDEVLTD	104
YML034W	YML034W_idr_2	6.28409	0.708883704718	KDPDSDDWSESNSKE	120
YMR273C	YMR273C_idr_4	6.21497	0.701085914631	TLRRSYTEFDDNEDD	67
YNL076W	YNL076W_idr_10	8.33959	0.940755901581	EDEDSDWDSVSNDSE	39
YNL216W	YNL216W_idr_4	6.26183	0.706371760625	AASNSYAIPENELLD	74
YOR098C	YOR098C_idr_2	6.34883	0.716186410683	SANFEYDLSEYDAIQ	94
YOR329C	YOR329C_idr_4	6.35388	0.716755402409	PHDSSFWDQGSRSHS	10
YPL195W	YPL195W_idr_4	6.22302	0.701993891596	EEKEKLDDFENPFEI	78
YPL221W	YPL221W_idr_4	6.64873	0.750016459772	--HTENWEYELKSQE	5
