## Supplementary File 2 for "Discovering molecular features of intrinsically disordered regions by using evolution for contrastive learning": filter_210_idr_activations.txt

YAL046C	YAL046C_idr_1	8.23855	0.708854011232	ILTGSKLWYSTQMKL	26
YDL085W	YDL085W_idr_1	9.445	0.812658361422	YTAVFKKWFVRGLKL	50
YDR052C	YDR052C_idr_7	8.45676	0.727629063199	STKSFKKWMQEKAKN	56
YDR105C	YDR105C_idr_2	8.34991	0.718435679836	SALYDTAWLG-----	253
YDR523C	YDR523C_idr_2	8.23586	0.708622451437	TVRGKEFWNFESTRL	26
YER011W	YER011W_idr_3	8.88499	0.764474230849	KMLTMVPWYSSRLEP	10
YGL021W	YGL021W_idr_6	8.71451	0.749806124059	TSNSKKRWSLLSNHS	53
YGL064C	YGL064C_idr_1	8.46504	0.728341712674	KPVISPQWSFPVLLK	11
YGL131C	YGL131C_idr_1	9.20416	0.791936549662	LHDKNTCWNFIPPKE	79
YGL173C	YGL173C_idr_13	10.6647	0.917601309667	LIGSIKPWLMEQLQE	33
YGL216W	YGL216W_idr_2	8.29836	0.714000431775	FSQKKVKWTSPDLSP	41
YGR094W	YGR094W_idr_1	8.24167	0.70912249587	-----NKWLNTLSKT	2
YGR281W	YGR281W_idr_15	9.64148	0.829564031658	MTHCSFEWEDYELND	29
YHR057C	YHR057C_idr_1	9.16378	0.788462003967	KFSGLWCWLLLFLSV	7
YHR102W	YHR102W_idr_2	8.50794	0.732032720006	EGDVEMKWDFDSLSS	55
YJL090C	YJL090C_idr_5	8.35194	0.718609965096	---NNIKWCIICPRG	4
YJL100W	YJL100W_idr_1	8.79599	0.75681683891	IVVNSYDWLQFRDEQ	23
YJL102W	YJL102W_idr_1	9.49393	0.816868285884	-----WKWNVRRWAG	2
YJL186W	YJL186W_idr_1	8.42478	0.72487742388	HNDVSSSWLYGKKLR	33
YJR143C	YJR143C_idr_1	8.49012	0.730499272293	CEQVAEHWLL-----	253
YKL157W	YKL157W_idr_1	10.8709	0.935343532741	---PIVRWLLLKSAV	4
YKR061W	YKR061W_idr_1	9.83116	0.845884320046	CLIAQTCWLAL----	252
YKR075C	YKR075C_idr_3	8.3201	0.715870634058	LKKNTECWVTEEVDS	31
YLL027W	YLL027W_idr_4	8.74369	0.752317013401	KASKSPKWSSYAFPS	47
YLL040C	YLL040C_idr_59	8.74521	0.752447891456	----GSPWIMDSRDY	3
YLR001C	YLR001C_idr_1	9.21567	0.792926381627	QTIKYIFWLLPI---	251
YLR015W	YLR015W_idr_4	8.26639	0.711249777118	-----GYWQHGEARD	2
YLR059C	YLR059C_idr_1	10.0166	0.861839873038	QNLQSMKWLLFPARI	41
YLR138W	YLR138W_idr_7	9.18791	0.790538164821	GDNGKSSWMQRLPSL	14
YLR206W	YLR206W_idr_5	8.23142	0.708240402392	QAMAQQRWLDQQQEQ	21
YLR256W	YLR256W_idr_16	9.52621	0.819645690538	PLPRKCPWYYQKNSY	60
YLR410W	YLR410W_idr_5	9.3784	0.806928118079	NSVGSLGWVLESGKT	45
YLR454W	YLR454W_idr_1	8.14986	0.701223287235	INVLLYKWLIFAVTF	10
YML007W	YML007W_idr_7	8.18617	0.704347128974	NSSTSMDWLDNVIYT	66
YML126C	YML126C_idr_1	8.58561	0.738715624304	KLSTKLCWCGIKGRL	7
YNL073W	YNL073W_idr_1	8.39176	0.722036016164	SLTFAPRWLWCKCRS	14
YNL273W	YNL273W_idr_4	11.6223	1.0	----YMRWLLDKNNG	3
YOL004W	YOL004W_idr_14	8.15285	0.701480037978	DEEAKNPWLTGNLVE	87
YOL023W	YOL023W_idr_1	9.89992	0.851800582543	RDICQQRWYAKGKRR	38
YOL089C	YOL089C_idr_4	9.25188	0.796041935791	DSVARLEWLLDKAVK	88
YOL089C	YOL089C_idr_6	9.92598	0.85404241286	ILSISLKWYATQMKK	29
YOR065W	YOR065W_idr_1	8.5469	0.735384839332	FSNLSKRWAQRTLSK	7
YOR227W	YOR227W_idr_1	8.1905	0.704719659615	DIDVPLDWLYKGKRR	14
YPL050C	YPL050C_idr_1	8.70635	0.749104141761	YRLRKNPWVNIFLPV	13
YPL058C	YPL058C_idr_2	8.21784	0.707072264462	SVLNFKKWFNGPRKE	7
YPL137C	YPL137C_idr_1	9.12289	0.784943804902	EFDVPVDWLYKGKSR	11
YPL232W	YPL232W_idr_4	8.75577	0.753356652876	RKNKIRCWLIVFAII	10
YPR024W	YPR024W_idr_1	9.38397	0.807407566655	SLLVQKKWALRSKKF	35
YPR091C	YPR091C_idr_3	8.4604	0.727942267926	SIKKIGRWYKDNVGN	105
YPR117W	YPR117W_idr_1	8.88806	0.764738776837	---SMLPWSQIRDVS	4
YPR175W	YPR175W_idr_6	8.35407	0.718793686705	----KVEWSHEHPIQ	3
