## Supplementary File 2 for "Discovering molecular features of intrinsically disordered regions by using evolution for contrastive learning": filter_211_idr_activations.txt

YAR014C	YAR014C_idr_7	6.52884	0.790704550636	LNFGKFQDDDTSDVV	57
YBL052C	YBL052C_idr_2	5.99006	0.725453177527	PATDFFEDTVSSLTE	79
YBR097W	YBR097W_idr_2	7.47543	0.905345419299	----FFDVEFAEEST	3
YCR089W	YCR089W_idr_1	5.88675	0.712941520793	SYSDIFDEETSSLIS	110
YDL074C	YDL074C_idr_4	6.52181	0.789852514747	ELDLKFSDDAVKELR	66
YDR314C	YDR314C_idr_1	6.90413	0.836155935619	KKEVSFYEEEETDDS	28
YDR326C	YDR326C_idr_4	7.17997	0.869561586706	SSSAFFDDSDDNDDD	23
YDR457W	YDR457W_idr_25	6.45743	0.782055930144	GFEVVFSDEDDDMGE	77
YDR505C	YDR505C_idr_2	6.03941	0.73142949839	ENRRTFDDIDFMGRF	48
YER041W	YER041W_idr_7	6.07349	0.735557142768	DDSLIFVDEITNSQS	95
YER132C	YER132C_idr_9	6.02893	0.730160742224	HGDLKYFESDDADEN	21
YER151C	YER151C_idr_3	5.89131	0.713492855118	ALRMCFDPDFISYVL	219
YFL016C	YFL016C_idr_3	6.06892	0.735003671712	FGGINFEDLFGAAFG	37
YFR016C	YFR016C_idr_3	6.17711	0.74810587467	SADDIFKDILDETNE	195
YGL013C	YGL013C_idr_16	5.95734	0.721490234678	VNRNGFYEDDGARIK	80
YGL116W	YGL116W_idr_1	6.1125	0.740281859062	RDSSFFKDEFDAKKD	91
YGL144C	YGL144C_idr_8	6.44048	0.780003282481	DEVLRFEEMNSDLVQ	22
YGL158W	YGL158W_idr_3	5.87556	0.711585736155	QEDEYFCDIFSTELK	49
YGL179C	YGL179C_idr_6	6.08604	0.737076531695	DASLVFEASDAQRTR	135
YGL181W	YGL181W_idr_2	5.9944	0.725978178087	ATGMIYVDQQQYAMA	169
YGR091W	YGR091W_idr_1	5.87027	0.710945121127	SEEDYFDELEYDLAD	8
YGR097W	YGR097W_idr_7	6.0115	0.728049825331	NTKSSELDQFYAAAQ	98
YGR180C	YGR180C_idr_2	6.37004	0.771472239938	SKEINFDDDFAGKT-	249
YGR184C	YGR184C_idr_11	6.22101	0.753423158421	PMWDGFYNDDEKQAY	17
YGR258C	YGR258C_idr_9	6.06725	0.734800740025	RKPLIFDYDFSEDEE	239
YHR082C	YHR082C_idr_3	6.16063	0.746110283497	NDAIIFEDEEYEGES	191
YHR143W	YHR143W_idr_2	8.02681	0.972123053525	GTCYVFYDDDDYYST	220
YHR186C	YHR186C_idr_3	6.09274	0.737887796448	SQVVVFNDLLEEIKL	37
YIL014W	YIL014W_idr_1	6.04841	0.732519057907	LLSLFFSYLIFSASR	24
YIL150C	YIL150C_idr_4	6.02971	0.730254238639	SAKAFFDEKFQNPKR	67
YJL016W	YJL016W_idr_4	5.9918	0.725663154651	LNFRTFSDVMGMYNT	21
YJL109C	YJL109C_idr_5	6.17283	0.7475876308	NGVLNFSESEFLSSK	26
YJL198W	YJL198W_idr_5	6.98367	0.845788953817	EDDDEFYDDQSNEKQ	69
YJR004C	YJR004C_idr_2	5.90341	0.714958941272	SSSAVFETSDASIVN	55
YKL020C	YKL020C_idr_9	5.8584	0.709507794217	QSDLNFPSEFPLPSN	35
YKL143W	YKL143W_idr_4	5.82106	0.704984970119	KDEDEFEDEFDEWDI	41
YKR017C	YKR017C_idr_1	5.78496	0.70061344967	DQFYSFDESDSSSIE	13
YKR058W	YKR058W_idr_2	6.11053	0.740042602949	FPDDIFEYAVE----	252
YLR032W	YLR032W_idr_3	6.1396	0.743564108742	ALVQTFEYIEFQNSK	36
YLR054C	YLR054C_idr_11	6.43216	0.778995438484	DTIHTFEDEYISN--	250
YLR149C	YLR149C_idr_7	6.2706	0.759428931521	ASNDVFEDDEYYEAS	75
YLR192C	YLR192C_idr_4	6.47214	0.783837328481	PDDFEFGDDDFMERQ	50
YLR401C	YLR401C_idr_5	5.86229	0.709978394763	RMKQREVYLKYKECR	50
YLR425W	YLR425W_idr_1	5.88049	0.712183270067	NTRNSFLDDSDNGTD	42
YML015C	YML015C_idr_4	6.99519	0.84718348836	EPDFYFDDEEVDKRE	27
YML032C	YML032C_idr_3	6.08633	0.737111585632	DDSLMFSDDFQDDDL	92
YML117W	YML117W_idr_7	6.63901	0.804046529452	ARNNIFDDILPEMLS	97
YMR054W	YMR054W_idr_2	6.596	0.798838507726	SDAFSFDDETPQDRG	37
YMR124W	YMR124W_idr_3	5.81377	0.704102789	QQQYNFEYSNPHMNE	74
YMR309C	YMR309C_idr_1	6.07578	0.735834917787	FFSSNYEYDVASSSS	9
YNL041C	YNL041C_idr_5	6.42675	0.778340674833	YAMSSVDYQTYAMAD	81
YNL061W	YNL061W_idr_1	5.96276	0.72214598007	DAHPIFSDDDDEADL	129
YNL064C	YNL064C_idr_2	6.30264	0.763308888362	GGGFGFGDDIFSQFF	11
YNL077W	YNL077W_idr_3	5.95559	0.721278005324	SPVSGFYDHDINGYI	90
YNL101W	YNL101W_idr_5	5.90679	0.71536769212	----SFEDDFIPDSS	3
YNL224C	YNL224C_idr_10	8.25699	1.0	DGDLFFVDEEAQQSP	66
YNL242W	YNL242W_idr_13	6.09775	0.738494570278	NPIDVFKDIDCDLFN	18
YNL271C	YNL271C_idr_19	5.87022	0.710939577177	GKAEKFADDLYEKGV	9
YNL330C	YNL330C_idr_2	5.78864	0.701059160189	EHDNEFYEDLGDVEE	35
YNR011C	YNR011C_idr_8	7.75826	0.939598197569	EGSDKYDYVFDTDAM	64
YNR031C	YNR031C_idr_12	5.8172	0.704517545795	---SNFEDDEENFSN	4
YNR032W	YNR032W_idr_1	6.59844	0.799133203343	LIADYFEDDSASADG	24
YOR032C	YOR032C_idr_4	6.04198	0.731740941358	NTIDSEEYIDNMEVF	74
YPL219W	YPL219W_idr_1	6.50699	0.788057949528	RSMSEFYDDDDDNDS	23
YPL248C	YPL248C_idr_2	6.53088	0.790951833927	TMDDVYNYLFDDEDT	20
YPL248C	YPL248C_idr_3	6.22644	0.754080463049	LHGFDWSEEDDMSDG	98
YPR185W	YPR185W_idr_10	6.19321	0.750055670503	DDDLVFFMSDMNL--	250
