## Supplementary File 2 for "Discovering molecular features of intrinsically disordered regions by using evolution for contrastive learning": filter_212_idr_activations.txt

YBL004W	YBL004W_idr_38	5.20384	0.74427898834	ANKVLWDSSVVRLRD	20
YBL081W	YBL081W_idr_4	4.93513	0.705846379639	NDLPVGPTSSSLISD	8
YBR065C	YBR065C_idr_2	5.01044	0.716618853039	EADNIVDKLKNILLR	13
YBR069C	YBR069C_idr_1	5.37582	0.76887600522	KCKEFFDSFKRQLPP	67
YBR073W	YBR073W_idr_9	5.10104	0.729576579154	KYYPVFDVNKIDNPI	36
YBR074W	YBR074W_idr_1	5.5288	0.790757176221	LSLLLLITYSIITLL	23
YBR097W	YBR097W_idr_7	5.96222	0.852746689163	VISPSRFSDVFIPTQ	7
YBR138C	YBR138C_idr_6	6.05895	0.866581121591	-VLESVDTNSLSLLS	6
YBR140C	YBR140C_idr_42	5.63685	0.806210804391	NSLFLWDTSQHSNAS	167
YBR150C	YBR150C_idr_7	5.10065	0.729520314455	YDRSLFPTGLASLLD	192
YBR247C	YBR247C_idr_5	6.08851	0.870809089784	KQFEARFTTMSYDDE	21
YBR250W	YBR250W_idr_1	5.39188	0.771174332931	SSSSSLNSEVSQVFS	10
YCL024W	YCL024W_idr_4	4.92005	0.703690589166	ISKSAEPTLVVKLPS	153
YCL051W	YCL051W_idr_6	5.00666	0.716077279735	RRSESAPPDLEVMVD	16
YCL061C	YCL061C_idr_12	5.65827	0.809274673008	IRRQLIDKEKLQLKQ	185
YCR032W	YCR032W_idr_31	5.01149	0.716768892237	TSVFSANNSLIPKHL	46
YCR033W	YCR033W_idr_1	5.81483	0.831665840883	EPLEKVEGCIFPLPK	228
YCR033W	YCR033W_idr_4	5.07177	0.725389667141	ETKELDFSLENALQR	148
YCR039C	YCR039C_idr_4	5.13628	0.734615850209	QKNKSADGLVFNVVT	13
YCR089W	YCR089W_idr_1	4.97804	0.711984892417	PSIDSFTSSSFLTSF	72
YDL031W	YDL031W_idr_11	4.9722	0.711148492089	----MYDSLVDVMKK	3
YDL102W	YDL102W_idr_1	5.19104	0.742448714727	HDLSSFESEKRSLPM	97
YDL174C	YDL174C_idr_2	4.93107	0.705266682739	LKLSSLDSLFAKNLY	38
YDL206W	YDL206W_idr_6	4.98044	0.712327868383	QTYYNEPTSLFLTVP	78
YDR026C	YDR026C_idr_3	5.05283	0.722680982225	AFDKYVDTEKAYLAK	99
YDR043C	YDR043C_idr_2	5.85884	0.837961212821	TRSVSFDNSSVQYNS	95
YDR069C	YDR069C_idr_5	5.34094	0.763888429489	TSSHNYDSSSFPSNN	229
YDR089W	YDR089W_idr_1	5.47291	0.782763565163	RSDESAHTSSSPEAN	24
YDR104C	YDR104C_idr_10	5.34521	0.764497997829	NSLPLIDTAQAVDIH	39
YDR208W	YDR208W_idr_5	5.77749	0.826325195639	DDLQLADTASIEEQP	10
YDR213W	YDR213W_idr_2	5.21081	0.745275589611	RSSVSAGTSNIAKLL	244
YDR326C	YDR326C_idr_1	4.95013	0.707992690363	KDMARFENSQSNLSS	134
YDR390C	YDR390C_idr_5	6.01329	0.860050597309	TKLVNEPTNSDIVEL	77
YDR409W	YDR409W_idr_4	4.90775	0.701931652371	NSTPVLPTLPQNVPI	215
YDR443C	YDR443C_idr_12	4.92137	0.70387888836	CQEGLITTTMLQLFS	15
YDR457W	YDR457W_idr_42	4.94796	0.707682313823	HEPAYWELLEFLFTS	34
YDR464W	YDR464W_idr_7	4.9548	0.708660637592	DEKSTLHSDAAQLTG	196
YDR464W	YDR464W_idr_9	5.05151	0.722492137435	RQVLNLDGLVPPSGR	30
YDR477W	YDR477W_idr_3	5.40255	0.772699890574	RRMASAITQQRTYHQ	53
YDR495C	YDR495C_idr_1	5.15058	0.736662384866	EDDSLRATESEVKKK	45
YDR498C	YDR498C_idr_5	5.18776	0.741979433036	SSSLQAPSLVLNAPI	15
YEL009C	YEL009C_idr_1	5.52679	0.790469169161	--SEYQPSLFALNPM	5
YEL064C	YEL064C_idr_1	5.26193	0.752587749913	ITPDMDDTLVNDVLR	52
YER064C	YER064C_idr_2	5.03921	0.720732723242	RTLPPVPTQVRSLLK	85
YER132C	YER132C_idr_9	5.35369	0.765711064743	----LDDKSKLPKHH	3
YER161C	YER161C_idr_2	5.24893	0.750727877658	PVKLNLPTNGFAQPN	146
YER169W	YER169W_idr_5	5.02943	0.719334835317	YSNIVEPTLEDPTLK	62
YER180C	YER180C_idr_2	4.89509	0.700120065458	SSVRTLDSNIWRNGS	31
YFL009W	YFL009W_idr_1	5.18365	0.741391006582	---GSFPLAEFPLRD	4
YFL042C	YFL042C_idr_1	5.63263	0.805606214624	SSTSSFFSGMISSFK	89
YGL017W	YGL017W_idr_3	5.90582	0.844680513693	GRGEGFPTDNVVKYK	22
YGL021W	YGL021W_idr_6	5.55533	0.794550371739	SVLSSSFTSESHKDR	79
YGL028C	YGL028C_idr_1	6.40946	0.916713718732	TEVVIAPTVEFLISD	55
YGL035C	YGL035C_idr_8	5.24496	0.75016079769	SQVQELETEQHTLLQ	66
YGL116W	YGL116W_idr_1	4.93491	0.705815621604	RRDSSFFKDEFDAKK	90
YGL131C	YGL131C_idr_26	5.51766	0.789163487143	IDDSSFDTEKLSLAE	36
YGL134W	YGL134W_idr_5	5.3764	0.768959140575	CTSSIFDKDLFHQQN	19
YGR184C	YGR184C_idr_9	5.94128	0.84975129298	RRLALFESLIASFGN	43
YGR196C	YGR196C_idr_2	4.89751	0.700466315007	ARSASFKSENRTVSQ	54
YHR006W	YHR006W_idr_5	4.95575	0.708796354866	PCALNLDNLETPFSI	65
YHR073W	YHR073W_idr_7	5.08679	0.727537819255	GVIILPDTEDDINNI	9
YHR077C	YHR077C_idr_3	5.97912	0.855163411441	RLWENEDTRKFYEIL	41
YHR086W	YHR086W_idr_5	6.19023	0.885357231395	ATSLLADTSSMDLSG	94
YHR119W	YHR119W_idr_1	4.92238	0.704023266988	SSSGSLPTESALLLQ	122
YHR158C	YHR158C_idr_7	4.96935	0.710741749464	QSRHNRANSSFLESS	39
YIL061C	YIL061C_idr_2	5.00707	0.716136272419	PRLPRRETSSSAYSA	48
YIL130W	YIL130W_idr_4	5.89141	0.842619111516	PSYEGFPQLQIPLSQ	78
YIL151C	YIL151C_idr_1	5.46575	0.781739411239	IVSDMRPTSAAFLHQ	33
YIR006C	YIR006C_idr_1	5.03536	0.720182079386	QHTGYVPNSSMPMMN	115
YJL051W	YJL051W_idr_3	5.47367	0.782870979589	LLPPFRFTSESDMDP	7
YJL070C	YJL070C_idr_7	5.35451	0.765828504515	YYYPSYFTDHYRFQD	35
YJL098W	YJL098W_idr_8	5.21518	0.745901730463	NQVESANTSIDGEEV	35
YJL110C	YJL110C_idr_2	4.91964	0.703631801081	TAATLAPTSSRTTDS	144
YJL194W	YJL194W_idr_1	4.89781	0.700509894574	KRKKLQFTDVTPESS	34
YJL197W	YJL197W_idr_3	5.67784	0.812073381444	EGNHHWPSNYFAYNK	58
YJL201W	YJL201W_idr_3	5.83299	0.834263633192	KDKNSVETDIFVQQF	155
YJR036C	YJR036C_idr_1	4.94641	0.707459778413	--VSLFDKLNAKKDG	5
YKL033W	YKL033W_idr_5	5.31568	0.760274803611	-QVKDDITDENDVDF	6
YKL185W	YKL185W_idr_5	5.56103	0.795366175777	PRLPLLDRLSSVSLS	71
YKL201C	YKL201C_idr_10	5.581	0.798222785703	GLDLFAPTLSDVNRK	69
YKL201C	YKL201C_idr_2	6.49939	0.929575351561	FESKLFDSNKVWYPN	30
YKR017C	YKR017C_idr_1	5.75281	0.822795796311	ELYESHNTSEFTIHG	27
YKR061W	YKR061W_idr_1	5.20719	0.74475774978	VKKLLFVSLLFCLIA	16
YKR077W	YKR077W_idr_1	4.98696	0.713259339002	STPQSSHTLIFSPIR	19
YLR045C	YLR045C_idr_6	5.24249	0.749806705184	DLPHRVNSLNIRPYR	91
YLR176C	YLR176C_idr_2	5.33109	0.762479084024	LAEQNREREEFYLPM	243
YLR223C	YLR223C_idr_9	4.96783	0.710523374232	EELRALDSDSLDIGT	147
YLR250W	YLR250W_idr_1	5.64711	0.807678051345	FLRGFVFSLAFTLYK	8
YLR256W	YLR256W_idr_17	5.0302	0.719443886534	KRCPVDHTMYSAGMM	22
YLR332W	YLR332W_idr_1	4.90624	0.701714845731	FTSFSFSSDSSTSSS	100
YLR389C	YLR389C_idr_1	4.96749	0.710474747892	VRRFKPFTCLSRYYT	38
YLR452C	YLR452C_idr_4	4.9628	0.709804686474	EKKTLDDSEGFSQDM	33
YML032C	YML032C_idr_3	5.57873	0.797897405243	QDDLLDDSLMFSDDF	87
YML034W	YML034W_idr_2	4.95302	0.708406389351	IETPQLPTEKDVEKC	202
YML059C	YML059C_idr_6	5.33654	0.763258196658	GALALMDKLIQTEFS	24
YML081W	YML081W_idr_6	4.99063	0.713784612594	FDKKNVDINEFLLDE	85
YMR016C	YMR016C_idr_1	5.13426	0.734326956554	QVSPLYDGNSITPPV	187
YMR078C	YMR078C_idr_1	5.46991	0.782334521257	GRSSLFDTGDIEQAP	17
YMR153W	YMR153W_idr_1	5.84343	0.835755977613	QENSSRFTNVSVIAP	12
YMR227C	YMR227C_idr_3	5.20282	0.74413324572	YALEAPDTEDLVVKH	10
YMR277W	YMR277W_idr_5	5.31306	0.759900114814	LEEELMDMLDDISDE	130
YNL005C	YNL005C_idr_1	5.8759	0.840400577378	WNPILLDTSSFSFQK	7
YNL020C	YNL020C_idr_2	5.80047	0.829612759061	GSQPLFDKSQNMYHA	85
YNL054W	YNL054W_idr_1	5.02527	0.718738906903	NSNVVAPNPSIPSAS	33
YNL077W	YNL077W_idr_2	5.01542	0.717331061831	SSSSNFDTEAMSFPD	21
YNL091W	YNL091W_idr_6	5.12167	0.732526554381	SLMLLAPTLGSVESF	133
YNL106C	YNL106C_idr_7	5.03606	0.720283151246	---DLDDTSSCVSPL	4
YNL161W	YNL161W_idr_1	5.1326	0.734090440218	GNLGSGFTDVPALNY	81
YNL288W	YNL288W_idr_1	5.95914	0.852306665116	MSMPGVPTSMGPGMN	35
YNL297C	YNL297C_idr_28	5.52213	0.789803131523	MDSPLITTENSTVKT	21
YNR011C	YNR011C_idr_8	4.97459	0.711490854258	YDYVFDTDAMIDYTN	69
YNR044W	YNR044W_idr_1	5.02669	0.718941664419	-------TLSFAHFT	0
YOL105C	YOL105C_idr_6	5.01116	0.716720538695	----SVESSSSKEGS	3
YOL138C	YOL138C_idr_4	4.99489	0.714393771737	IEPELQPTSSTTCKK	103
YOR014W	YOR014W_idr_1	5.3212	0.76106407799	RSSHSFERLPTPTKL	215
YOR032C	YOR032C_idr_4	5.6595	0.809449809672	ENIDNADSMSFKLKT	153
YOR047C	YOR047C_idr_4	5.51645	0.788990191869	DHSSSYESSIFSQPS	39
YOR091W	YOR091W_idr_4	5.26794	0.753446928919	----SFETDNADMPD	3
YOR124C	YOR124C_idr_1	5.11118	0.7310267762	EDLPLYGTSINQQPN	40
YOR132W	YOR132W_idr_3	4.97507	0.711558917494	EFDDELFTEDDGYNS	42
YOR178C	YOR178C_idr_9	4.94913	0.70784919833	RLNVVLDKLENATPP	14
YOR188W	YOR188W_idr_6	4.97169	0.71107531388	AQPMGAVNSEFYLPE	217
YOR191W	YOR191W_idr_1	5.36052	0.766688297318	IDLTLADSDNEDIFH	12
YOR191W	YOR191W_idr_9	5.13422	0.734321705182	ILYRHLDNLVSYKNF	118
YOR217W	YOR217W_idr_1	5.17599	0.740295856838	PEVIDLDTESDQEST	36
YOR267C	YOR267C_idr_2	5.06541	0.724480770601	DCNAKVDTNVNTAAN	126
YOR304W	YOR304W_idr_9	5.05537	0.723043667886	STVPNLPTTMVTNQK	35
YOR344C	YOR344C_idr_3	6.99178	1.0	EESALFPTDQFFSNP	68
YPL020C	YPL020C_idr_5	5.5583	0.794976142063	TRKHKFDTSTWALPN	37
YPL054W	YPL054W_idr_3	5.3158	0.760292262717	ASNANYFSSQYLMYS	50
YPL070W	YPL070W_idr_7	5.25624	0.751773650866	----LQDKLTVNESK	3
YPL072W	YPL072W_idr_1	5.69879	0.815069527823	SLYAIAPSLSALVFG	32
YPL082C	YPL082C_idr_17	5.01398	0.717125098932	EEEYNLDTASMDTHQ	72
YPL174C	YPL174C_idr_12	4.93644	0.706033655838	NLQVKCESLASKLNK	26
YPL190C	YPL190C_idr_1	6.89912	0.986747310462	NDNTHFPTNMENVNY	150
YPL248C	YPL248C_idr_3	5.23121	0.748193511009	DRLASVETDMPLTLR	38
YPR008W	YPR008W_idr_3	6.19391	0.885884278177	RYPPMAPTTVATSPG	32
YPR022C	YPR022C_idr_11	5.49556	0.786002024847	IPISIWDNTEASKD-	249
YPR042C	YPR042C_idr_6	5.24495	0.750159229099	RSSNSRHNSVIQMNN	42
YPR045C	YPR045C_idr_1	5.04074	0.720952053269	DYAGSFPSLTYNNNN	39
YPR067W	YPR067W_idr_1	5.23583	0.748853888078	QAKLLFTRLNFRRPS	7
YPR075C	YPR075C_idr_6	4.98084	0.712385292476	NTSLVPPTLNVPGNE	35
YPR115W	YPR115W_idr_1	5.5212	0.789670005834	-------SDYFTFPK	0
