## Supplementary File 2 for "Discovering molecular features of intrinsically disordered regions by using evolution for contrastive learning": filter_213_idr_activations.txt

YAL019W	YAL019W_idr_4	6.09108	0.79613027256	LPVNYNKKRRLVRAD	99
YBL024W	YBL024W_idr_2	6.4972	0.849212147381	SEGPQTKKIKVEEVQ	23
YBL034C	YBL034C_idr_10	6.1778	0.807464952023	DLEVEKFKQKFISLA	24
YBL052C	YBL052C_idr_2	5.52661	0.722351864499	RKERVRKRRKITLIE	241
YBL066C	YBL066C_idr_1	6.63274	0.866928127045	QHQFPSKKQRISHHD	35
YBL066C	YBL066C_idr_9	7.08755	0.926373601855	ALEKAAKKRKFSSNG	16
YBL093C	YBL093C_idr_2	5.66066	0.739873266486	DSHEDMKRRRLESQS	36
YBR079C	YBR079C_idr_3	6.04073	0.789549595681	AELEAAKKARIEEVR	7
YBR150C	YBR150C_idr_2	6.2942	0.822679156368	IEKLAEKKRRREEAL	120
YBR152W	YBR152W_idr_1	5.82495	0.76134580442	--SFRHFKRRLDTSS	5
YBR245C	YBR245C_idr_4	6.683	0.873497523155	ISDEEEKKQKLELLK	33
YBR245C	YBR245C_idr_5	5.97033	0.780348290303	VDGVESKKAKIEDTS	43
YBR275C	YBR275C_idr_1	5.78283	0.755841537236	DLSPTPKRRKLAS--	250
YCL054W	YCL054W_idr_6	5.73186	0.749178778743	NDLAKGKKRMIFTDD	10
YCL059C	YCL059C_idr_3	5.88457	0.769139257411	VARKKPKKIRNVEKK	10
YCR033W	YCR033W_idr_4	6.10475	0.797917869273	LLIDKNKKRKMSAAA	8
YDL003W	YDL003W_idr_4	6.51079	0.850988587976	TPGEVAKKRKIHNGR	92
YDL031W	YDL031W_idr_9	5.92593	0.774544241367	KNARPSKKRKFSQKK	54
YDL042C	YDL042C_idr_1	7.11706	0.930231188446	NDEPSHKKIKVAQPD	46
YDL042C	YDL042C_idr_2	5.59469	0.731250583515	VEDPLAKKQLIGTIN	35
YDL213C	YDL213C_idr_1	5.63681	0.736755473946	EDKKLTKKQLKAQQF	10
YDR083W	YDR083W_idr_3	7.03913	0.920045464614	NIEKPTKKQKTKTVA	96
YDR083W	YDR083W_idr_4	5.39591	0.705268355774	EKEELEKKRRKIEER	26
YDR122W	YDR122W_idr_4	5.80439	0.758659548024	SEIPESVKQRDVEVN	68
YDR132C	YDR132C_idr_3	6.6998	0.875693159604	REQPANKKIKLDMTE	30
YDR138W	YDR138W_idr_7	7.44362	0.972913316455	KIGKERKKRALEEEA	43
YDR159W	YDR159W_idr_2	5.47166	0.715169318104	-ASPRSKKRKLPILL	6
YDR174W	YDR174W_idr_2	5.54965	0.725363393445	RDPNAPKKPTLTESL	54
YDR175C	YDR175C_idr_1	5.36011	0.700589267464	DAGNEAKKVPLGLWK	37
YDR176W	YDR176W_idr_2	7.65086	1.0	TQRPDNKKQKIDVDK	111
YDR176W	YDR176W_idr_3	6.14826	0.803603875249	ASTILPKKSANELDD	20
YDR176W	YDR176W_idr_4	5.58943	0.730562643604	IDEEASFQAKLAENK	61
YDR211W	YDR211W_idr_3	6.29004	0.822135685085	SATKKTKKRRTMSVN	38
YDR217C	YDR217C_idr_10	5.63204	0.736132351711	DLSEWAKRAKIILED	14
YDR261C	YDR261C_idr_3	5.48607	0.717052894838	KNMSLTWKASVCALA	42
YDR310C	YDR310C_idr_6	5.83006	0.762013551132	NTSISPKKRRTEDHT	185
YDR312W	YDR312W_idr_4	5.65876	0.739624279355	KAVKDAKKQRKLERR	21
YDR325W	YDR325W_idr_9	5.52913	0.722681499776	EINERSETQTKDENN	7
YDR326C	YDR326C_idr_1	5.72963	0.748887161526	RDEATRKKRSFSDGH	7
YDR326C	YDR326C_idr_10	5.98541	0.7823193709	IKESNNKKVKLVNGV	19
YDR389W	YDR389W_idr_3	5.40214	0.706083749673	PDVIASNKRRTSLFP	109
YDR444W	YDR444W_idr_4	5.63776	0.736879250777	PAESPNKKATLQWTL	40
YFL001W	YFL001W_idr_2	5.94109	0.776526478083	QHIEDNKKRKISQEE	13
YFR015C	YFR015C_idr_2	5.47087	0.715066607018	NTLAGGKKFKIARPL	17
YFR037C	YFR037C_idr_1	5.36512	0.70124417529	GAEVAHKKINYEQEA	53
YFR038W	YFR038W_idr_7	5.68726	0.743350111555	DEEHSSKKRKT----	252
YFR048W	YFR048W_idr_6	5.35658	0.700128688017	NDFDRVYKMHRIKSN	171
YFR051C	YFR051C_idr_2	6.37571	0.833332502337	EATEERKRRAKEIAR	12
YGL078C	YGL078C_idr_1	5.98694	0.782519682448	KEEIADKKRKVVDEE	8
YGL090W	YGL090W_idr_2	5.53812	0.723856507128	SPGKRMKRRKTVVEP	8
YGL131C	YGL131C_idr_4	6.3589	0.831135744044	YNEPSTKKIKMINEL	182
YGL133W	YGL133W_idr_12	6.08877	0.795829119665	DLIIIEKKQKLIEEQ	39
YGL244W	YGL244W_idr_1	5.90365	0.77163305517	NDQSLSKKRRIEVGS	40
YGR103W	YGR103W_idr_6	5.81531	0.760085973168	VNKSKNKKRKVDEEE	71
YGR116W	YGR116W_idr_7	6.0309	0.788265333151	PGTSISKKRRKHKRR	16
YGR159C	YGR159C_idr_1	5.84259	0.763651693243	DEESSNKKQKNEEAK	156
YGR188C	YGR188C_idr_3	6.77973	0.886140771777	TSDKNRKKRKLDVLV	16
YGR198W	YGR198W_idr_5	5.4077	0.706809333695	LDKKPGKRAKLTFVN	20
YGR246C	YGR246C_idr_5	5.36228	0.700872720147	GSENETRKRKLSEVS	79
YGR252W	YGR252W_idr_1	6.96134	0.909877627967	TTDPEVKRVKLENNV	21
YHL020C	YHL020C_idr_3	5.44726	0.711980787044	DEFFTNKRQKLSRAI	35
YHR052W	YHR052W_idr_3	5.42248	0.708741461362	SESEAVKKAKSELEA	73
YHR066W	YHR066W_idr_4	5.65876	0.739624279355	KAVKDAKKQRKLERR	10
YHR165C	YHR165C_idr_1	5.67286	0.741467905964	RAKKMTKKAKRSN--	250
YHR165C	YHR165C_idr_15	7.26111	0.949058417304	KTAPSVKRQKMAELE	41
YHR197W	YHR197W_idr_7	7.0464	0.920994856593	ESTSSHKKVKFVEET	82
YIL038C	YIL038C_idr_12	5.84733	0.764271262971	KLEREAKKAAKLAAK	61
YIL047C	YIL047C_idr_3	6.29113	0.822278159323	PCTKEAKKPRLSLLA	50
YIL063C	YIL063C_idr_1	6.86728	0.897582899003	DQEPSHKKIKVDDGK	73
YIL140W	YIL140W_idr_2	5.65143	0.738666972141	PDRRPSKKRLVDFSN	8
YIL156W	YIL156W_idr_11	6.56489	0.8580601341	LYRPYSQKARLQQEQ	12
YIL156W	YIL156W_idr_4	5.79475	0.757398407953	IEHRITKKRAFSVPA	13
YIR010W	YIR010W_idr_5	5.89059	0.769925732655	ELEHLTKKSKLESTK	19
YJL090C	YJL090C_idr_5	6.05717	0.791698613263	RQMPDTKRIKLESLP	100
YJL127C	YJL127C_idr_2	5.58597	0.730110166366	EEENSRKRRKYANEA	40
YJL168C	YJL168C_idr_5	6.93011	0.905795547848	DEEYERKKQKRLEYE	51
YJL186W	YJL186W_idr_1	5.37258	0.702219805963	SSWLYGKKLRLPVLT	38
YJL198W	YJL198W_idr_5	5.46195	0.713901135344	YDDQSNEKQKVDDFY	75
YJL203W	YJL203W_idr_3	6.05749	0.791739996856	GGDSKGKKRKIRAVG	27
YJR056C	YJR056C_idr_6	6.55417	0.856659075104	ASRIKSWKARTINHG	9
YJR127C	YJR127C_idr_17	6.35815	0.83103745801	GILPIPKKSRIIKTD	47
YKL038W	YKL038W_idr_6	5.44081	0.711137160061	TPQRSTKKRRKSYVS	225
YKL081W	YKL081W_idr_2	5.59707	0.731561334411	PKHTPPKKQKAEKPK	43
YKL108W	YKL108W_idr_4	5.91227	0.772759199965	HKELVKLKRRKVAEF	207
YKL129C	YKL129C_idr_8	5.40383	0.706304192096	SHRDAAKKQPLPSQK	75
YKR008W	YKR008W_idr_1	6.09734	0.796948471069	----VVKKRKLATEA	3
YKR081C	YKR081C_idr_2	6.74795	0.881985834097	DIEPSAKRQKKSKFD	46
YKR092C	YKR092C_idr_1	5.36451	0.701164399689	----ASKKIKVDEVP	3
YLL008W	YLL008W_idr_6	5.95245	0.778011550759	TEGDEAKKVKMAHID	106
YLL021W	YLL021W_idr_5	5.97122	0.780464338873	SIENENLKQKISEFE	225
YLL034C	YLL034C_idr_13	6.59265	0.861688116539	EGTCKVKRQKIKEDM	45
YLR175W	YLR175W_idr_3	5.60913	0.733137027185	ETEEEPKKAKEDSLI	20
YLR197W	YLR197W_idr_2	5.44884	0.712187331061	KEKESSKKRKLEDDD	32
YLR256W	YLR256W_idr_10	5.35943	0.700500579433	ETGEAEAKRRRFNDG	17
YLR263W	YLR263W_idr_5	5.70528	0.745704862934	SSTKETKRQTDYVHI	106
YLR309C	YLR309C_idr_21	5.59226	0.730933288526	KEEREAKKQKEEVSI	67
YLR336C	YLR336C_idr_5	5.8904	0.769901426026	KMERADKKRKIISTR	50
YLR399C	YLR399C_idr_1	5.65398	0.739000159925	NNQLHLKKARLDGDA	52
YLR411W	YLR411W_idr_2	5.60133	0.732118267827	FYNEPSWKTTLISLQ	35
YLR430W	YLR430W_idr_16	5.91044	0.772520558733	KSNKDTKKRRVVDEG	49
YLR430W	YLR430W_idr_22	5.90721	0.772097498748	INGKVVKRQTAAELA	199
YLR442C	YLR442C_idr_3	5.63169	0.736086543065	AKKPSMKKIKIEPSA	42
YML007W	YML007W_idr_5	5.877	0.768149728333	DDIQENVKQKMRDPN	31
YML069W	YML069W_idr_3	5.8225	0.761026452717	DEERPSKKPKVEQER	68
YML071C	YML071C_idr_4	5.39985	0.705784154895	TPEEPSKKIRTSKRE	155
YML080W	YML080W_idr_3	5.60278	0.732307672556	IDESVNKKRKADVPL	16
YML081W	YML081W_idr_13	6.69664	0.875279323672	QVLPIPKKSRTIDIS	35
YMR014W	YMR014W_idr_7	5.97835	0.781395781342	ENEPRRKKPKLHKKK	123
YMR078C	YMR078C_idr_7	5.9493	0.777599833867	IEENRAKKRHIDQVT	17
YMR100W	YMR100W_idr_10	5.60158	0.732150925964	-----KIKQRISEEN	2
YMR128W	YMR128W_idr_1	5.79821	0.757851695412	EEEKKMKKRKLQELF	73
YMR133W	YMR133W_idr_3	5.5888	0.730480001067	LPNAENKKKKVDTTS	31
YMR162C	YMR162C_idr_11	5.73858	0.750057868473	ITTKLTKKLKL----	252
YMR176W	YMR176W_idr_15	7.14572	0.933976092	EEEPLHKKAKIH---	251
YMR179W	YMR179W_idr_6	5.49708	0.71849284444	EEEEALKKQKAIPSS	183
YMR198W	YMR198W_idr_1	5.82443	0.761277808185	RDFPKTKRQKVQKRE	25
YMR224C	YMR224C_idr_5	5.77932	0.755382391256	LGSLLAKKRKRANSV	168
YNL059C	YNL059C_idr_6	5.45186	0.71258159704	DQIKEKRKQRFLKAS	44
YNL061W	YNL061W_idr_1	5.68615	0.743204334109	KKSKPFKKSRKEEEE	56
YNL097C	YNL097C_idr_2	5.43472	0.71034114914	NADPETKKRKRRVAT	98
YNL102W	YNL102W_idr_5	5.85163	0.764833307012	HDAGISKKVKIDQSR	123
YNL132W	YNL132W_idr_3	5.83827	0.76308721854	QEMKAMKKPRKSK--	250
YNL173C	YNL173C_idr_2	6.49859	0.849393886172	EAEKRAKKLRKFKIK	30
YNL175C	YNL175C_idr_1	5.63515	0.736538210082	SSIPLSKKQKRLLRR	49
YNL218W	YNL218W_idr_2	5.40791	0.70683744213	SLLAGPKKRKQANSE	21
YNL246W	YNL246W_idr_3	6.76888	0.884721451647	DEEPSSKKRKVLEDE	38
YNL299W	YNL299W_idr_3	5.59783	0.731660056718	LDEPAKKKQKAKKDK	41
YNL313C	YNL313C_idr_4	7.31886	0.956606747296	DEQIYSKRQKVDLNE	44
YNR015W	YNR015W_idr_1	6.24651	0.816445752654	HIGSDTKKQKVVPLP	22
YOL034W	YOL034W_idr_1	6.22275	0.813341048299	DTEPRSKRVKIAKPD	24
YOL041C	YOL041C_idr_3	6.09992	0.79728652018	-TKKPTKKARKLRVS	6
YOL054W	YOL054W_idr_7	5.48238	0.71657143662	LDDPQPKRQKRFRVV	188
YOL089C	YOL089C_idr_4	6.4243	0.83968432296	KIYSTAKKRKLEIKH	120
YOL115W	YOL115W_idr_3	6.63573	0.867318902841	ITNPPAKKAKIEEKP	40
YOL130W	YOL130W_idr_1	5.54813	0.72516526326	SKLAKPKKRTYSTTS	185
YOR001W	YOR001W_idr_5	5.7282	0.748701122331	NGPRAAKKRRPAAKG	100
YOR004W	YOR004W_idr_2	5.57217	0.728306240584	GKESITKKRKLGPKA	16
YOR005C	YOR005C_idr_4	6.04442	0.790032362718	QLGLIRKKRKRVLIS	17
YOR014W	YOR014W_idr_1	5.47496	0.715600791922	---MRGFKQRLIKKT	4
YOR038C	YOR038C_idr_3	5.53643	0.723635503782	NIAPGSKKQKKELQP	88
YOR051C	YOR051C_idr_1	6.01571	0.786279419278	GKQSREKKRKVESVE	14
YOR140W	YOR140W_idr_3	5.87247	0.767556833572	KAAPALKKVKM----	252
YOR243C	YOR243C_idr_1	5.73955	0.750184449915	PSENAAKKLKIEQRT	24
YOR290C	YOR290C_idr_14	5.87598	0.768016291175	RPRGRPKKVKLEGSE	105
YPL043W	YPL043W_idr_8	6.78159	0.886383838062	RKRKHAKKRRREQLK	66
YPL085W	YPL085W_idr_1	5.3658	0.701332738673	--TPEAKKRKNQKKK	5
YPL129W	YPL129W_idr_2	5.90947	0.772393665668	TAEPKAKRAKTGSAS	22
YPL153C	YPL153C_idr_9	7.05303	0.921861169762	DPSKKVKRAKLDQTS	72
YPR104C	YPR104C_idr_5	5.70047	0.745076069152	EEGHDSKRRKVSEDI	233
YPR120C	YPR120C_idr_1	5.42014	0.708435758765	AASIVNKKRRIDAGE	129
YPR169W	YPR169W_idr_2	7.18657	0.939315884332	SNSKSVKKRKIMKEN	64
