## Supplementary File 2 for "Discovering molecular features of intrinsically disordered regions by using evolution for contrastive learning": filter_214_idr_activations.txt

YDR282C	YDR282C_idr_1	8.02192	0.872167496572	TRYLRRSFVPNHRKQ	77
YER111C	YER111C_idr_2	6.66615	0.72476409284	ILYRRRSQSISDEKE	30
YER182W	YER182W_idr_1	8.07455	0.877889219856	KPKRRWIPWT-----	253
YFL025C	YFL025C_idr_1	6.88556	0.748619001642	PKGIRRLVSVITRPI	44
YGL133W	YGL133W_idr_8	6.78517	0.737703836975	PVVARRSNSAN----	252
YGL179C	YGL179C_idr_6	6.41002	0.696916897058	AQRTRRRMSLYKLNS	145
YJL005W	YJL005W_idr_21	6.96808	0.757591084302	SLMTRRSTFEDTTLR	20
YJL089W	YJL089W_idr_1	7.49492	0.814870736314	KRKYGRSYSLDDTDS	8
YLR138W	YLR138W_idr_7	6.40775	0.696669605138	LDKAGRSFSLHRMDT	28
YMR273C	YMR273C_idr_4	9.19769	1.0	PSTLRRSYTEFDDNE	65
YMR291W	YMR291W_idr_4	6.9585	0.756549243961	KKTLTTLAYLNMDGG	55
YNL268W	YNL268W_idr_1	6.40588	0.6964668465	PSNKTTPYSIDE---	251
YOR011W	YOR011W_idr_8	7.82629	0.850898265867	SRLTRWLPFLNKKRG	10
YOR134W	YOR134W_idr_2	7.32687	0.796599077689	QSWLRRLTSPSRTQP	138
YPL188W	YPL188W_idr_1	6.41685	0.69765929125	PVKWYRFYSTLDSHS	15
YPL191C	YPL191C_idr_5	7.16535	0.779037877864	KDKFKRRSSLLN---	251
YPL219W	YPL219W_idr_1	6.73714	0.732481881849	NDALTRSMSEFYDDD	18
YPL219W	YPL219W_idr_4	6.71584	0.730165840079	EKELRRISLLLDHYE	151
YPR030W	YPR030W_idr_14	7.12871	0.775055233713	SMRKRRSFSNKAVLR	16
YPR133C	YPR133C_idr_2	6.73728	0.732497538486	ARRDKRIMQLEFDSE	58
