## Supplementary File 2 for "Discovering molecular features of intrinsically disordered regions by using evolution for contrastive learning": filter_215_idr_activations.txt

YAR042W	YAR042W_idr_5	7.09399	0.744251243681	----VWIQSVKDLEM	3
YBR043C	YBR043C_idr_2	6.86151	0.719860832617	ASRSLYEYQLDDSGI	72
YDL142C	YDL142C_idr_1	6.85176	0.71883859359	IPKRPFYHVLSGLTV	23
YDR026C	YDR026C_idr_2	7.78009	0.816231648948	TDMDWYLKTSIKKTK	33
YDR122W	YDR122W_idr_4	6.79696	0.713088561599	PMISIYYLTSEMLDR	33
YDR422C	YDR422C_idr_9	7.33541	0.769579699375	PDLPIYLNSSYLNRI	60
YGL219C	YGL219C_idr_6	7.53076	0.790073805918	QLVKPFYCSHNLLPK	26
YGR070W	YGR070W_idr_7	9.52617	0.999418293266	-----YFYEIFGKKR	2
YGR217W	YGR217W_idr_4	7.5156	0.78848336728	QQIKHYLKFVYPQKI	22
YHR194W	YHR194W_idr_2	7.27075	0.762795622132	FSVARYVYWARSPAL	8
YIL013C	YIL013C_idr_6	8.17891	0.858073462137	NYLKRYCPFLNSQKK	10
YJL006C	YJL006C_idr_3	7.50673	0.787552576474	VQERRYVLSLELING	39
YJL080C	YJL080C_idr_3	7.60703	0.79807572533	----IYEYVSERGAF	3
YJL139C	YJL139C_idr_1	7.02526	0.737040741583	WTFMIYIFGKELFLI	22
YJR051W	YJR051W_idr_1	7.19642	0.754997410134	RRVFIYVSIFVLIIV	11
YKL005C	YKL005C_idr_5	8.72204	0.915054508242	----MYVKTHKGDEL	3
YKL140W	YKL140W_idr_5	6.80099	0.713512235002	RRLSAYLESSKDLRQ	31
YLL010C	YLL010C_idr_1	7.49583	0.786409323636	-----GFISSILCCS	2
YLR219W	YLR219W_idr_3	9.53171	1.0	----YYYQNHEDYNK	3
YLR256W	YLR256W_idr_16	8.747	0.917673489231	----WYYQKNSYSKL	3
YML109W	YML109W_idr_5	6.76382	0.709612378607	---TLYMEQVGTGDI	4
YMR165C	YMR165C_idr_6	6.79354	0.712730022541	IGKQIYLELGNLSDI	95
YNL138W	YNL138W_idr_2	6.83347	0.716918981379	----GYIQNKLEASK	3
YNL176C	YNL176C_idr_1	6.79247	0.712618063505	DSKTIYYFYTQTYDI	214
YNL204C	YNL204C_idr_2	7.01139	0.735585574273	----MYLGFNNFQQY	3
YNL273W	YNL273W_idr_4	7.82096	0.820519309832	-----YMRWLLDKNN	2
YNR028W	YNR028W_idr_1	7.18793	0.754106790511	FFLYLYVAFMFSCIT	9
YOL089C	YOL089C_idr_7	7.27398	0.763134851007	----NYYEVIKTNIL	3
YOR048C	YOR048C_idr_9	6.78066	0.711379160231	GGYRAFFYFAELSRN	62
YOR162C	YOR162C_idr_9	7.7501	0.813085690084	YADRYYLQSKHILEA	53
YOR181W	YOR181W_idr_2	6.98843	0.733177004234	NQRKRYYANRKTLLN	45
YOR191W	YOR191W_idr_19	6.83721	0.717311838532	DWLRLYYKITHMSGE	23
YOR296W	YOR296W_idr_10	7.76486	0.814634056538	----WFYLKKTPITF	3
YPL163C	YPL163C_idr_2	6.70289	0.703219757778	----FYITSTFYSTY	3
YPL188W	YPL188W_idr_1	6.89073	0.722926599196	KPVKWYRFYSTLDSH	14
YPL215W	YPL215W_idr_1	6.98089	0.732385436841	LRKSPFYYSRAYLHQ	21
