## Supplementary File 2 for "Discovering molecular features of intrinsically disordered regions by using evolution for contrastive learning": filter_216_idr_activations.txt

YAL001C	YAL001C_idr_3	6.48244	0.785761020522	SDGQDIFFWHGELKI	51
YBL047C	YBL047C_idr_2	6.12371	0.742278542821	VPNFSVFSMPAGAAT	147
YBL047C	YBL047C_idr_8	6.32074	0.766160665218	KQERSMVDVNSKQLE	34
YBL085W	YBL085W_idr_6	5.95814	0.722208568759	FADKDIFESPGRAPK	102
YBR073W	YBR073W_idr_9	5.98071	0.724943859606	KKYYPVFDVNKIDNP	35
YBR150C	YBR150C_idr_7	5.78532	0.701260624366	KEKMAAFGSFVTEDQ	37
YDL199C	YDL199C_idr_1	6.3758	0.772835204911	HKNPDIFRFENNITA	53
YDR002W	YDR002W_idr_1	6.02591	0.730423804775	PPSSAVFSMFGGKKA	25
YDR060W	YDR060W_idr_12	6.97246	0.845158632304	GLDEDIFYSFDGEQD	90
YDR389W	YDR389W_idr_1	5.89899	0.715038920847	KNYRDMFLPNNTLKQ	110
YDR457W	YDR457W_idr_26	8.24989	1.0	----DIFDMFYDSKT	3
YER122C	YER122C_idr_2	6.51753	0.790014061397	SKENSVDDFFSNWQK	30
YFL016C	YFL016C_idr_3	6.11928	0.741741125564	INFEDLFGAAFGGGG	40
YFR038W	YFR038W_idr_7	6.1189	0.741694365985	TKKKSITDFFKKQKK	38
YGL022W	YGL022W_idr_1	6.93425	0.840527179858	ILKLVIFVAIFGAAI	20
YGL064C	YGL064C_idr_1	5.92617	0.718333881655	NKKNDPDSLFFKPVI	67
YGL171W	YGL171W_idr_1	6.06513	0.735177675995	----DIFRVLTRGAS	3
YGR014W	YGR014W_idr_1	7.06284	0.856113147314	LARASPFDFIFGNGT	23
YGR032W	YGR032W_idr_1	6.92757	0.839716719029	GENFSDFSSYGPPSG	105
YGR184C	YGR184C_idr_13	6.11642	0.741394214574	RTINSIFSLMISQCQ	41
YGR188C	YGR188C_idr_3	7.70738	0.934240600169	DAINEVFSMFNQHYS	115
YGR238C	YGR238C_idr_1	6.00985	0.728476433057	VPRPIVFMDNRNNT-	249
YGR271W	YGR271W_idr_17	6.38488	0.773934950895	NDWDDIFEEFKDISF	46
YHL007C	YHL007C_idr_2	6.5223	0.790592747306	LRMKDVFTSFVQNIK	223
YHR102W	YHR102W_idr_2	6.93276	0.840346268262	TAQHDLFNYAYPDED	92
YJL093C	YJL093C_idr_1	5.97489	0.724238593379	KDTRFMNSFAKQTLG	55
YJL198W	YJL198W_idr_5	5.92496	0.718186667012	-EKQKVDDFYKRTEA	6
YJR093C	YJR093C_idr_3	6.4904	0.786726441091	FPPLPMFGSFPPFPM	67
YJR125C	YJR125C_idr_3	6.31511	0.76547880768	PKKVDPFSSLFSTAK	158
YKL010C	YKL010C_idr_9	5.99493	0.726667548298	AITEELVDFNNIDLK	97
YKL022C	YKL022C_idr_1	7.08591	0.858909763146	MSKNSMFGSTIPSTL	133
YKL068W	YKL068W_idr_1	6.27868	0.76106213718	ATQNSPFGSLNSSNA	90
YKL198C	YKL198C_idr_2	6.79627	0.823801180353	VPIRSMVDIAAHPSP	45
YKL201C	YKL201C_idr_10	6.54696	0.793581718982	YRNFSLFNITFDETG	14
YLL003W	YLL003W_idr_2	6.64233	0.805141565347	----PAVPFSLSANS	3
YLL013C	YLL013C_idr_1	6.33237	0.767570157286	YHTHSPFPFAYPNPM	131
YLR248W	YLR248W_idr_6	6.01108	0.728625092681	QLEQNMFQLTLD---	251
YLR250W	YLR250W_idr_1	6.60141	0.800181986661	FLRGFVFSLAFTLYK	8
YLR253W	YLR253W_idr_1	5.86273	0.710644040656	FFNKLPFEVFRRYVR	11
YLR273C	YLR273C_idr_17	5.88137	0.71290254564	VSNSSIFNSNLGPSK	12
YLR342W	YLR342W_idr_1	6.76486	0.819994407346	GENFSDFSSYGPPGT	92
YML097C	YML097C_idr_2	5.81541	0.704908102689	SKFNELFSPIGEPTQ	47
YML104C	YML104C_idr_1	6.39902	0.775649622906	QFRLILVLFYLISMI	11
YMR080C	YMR080C_idr_5	6.08572	0.737672579836	FDAQSMVSFSGQIGD	38
YMR179W	YMR179W_idr_6	6.98934	0.847204609512	DKTNDLFSTFIHSGI	230
YMR266W	YMR266W_idr_1	6.63518	0.804275790653	GTIFGVFVIAFLNST	36
YMR276W	YMR276W_idr_2	5.79025	0.70185849962	NTAANPFASLLNPAL	63
YNL160W	YNL160W_idr_1	6.01095	0.72860937129	--KFQVVLSALLACS	5
YNL206C	YNL206C_idr_5	5.85521	0.709732199975	EKKAGVFSDDDEEND	41
YNL308C	YNL308C_idr_10	5.95563	0.721904140205	EDDEIMGDFYADADG	16
YNR032W	YNR032W_idr_1	5.94557	0.720685154406	DPEMYIFSDVYQARS	41
YOR098C	YOR098C_idr_1	6.23452	0.755709581517	PSSKKVFSSNLSYAN	40
YOR168W	YOR168W_idr_3	6.19424	0.750827049208	GPKRTMFNELIKK--	250
YPL053C	YPL053C_idr_1	6.62285	0.802780408927	LLISFVFVLALMVTI	18
YPL156C	YPL156C_idr_2	5.78804	0.701590311184	LKTADSFLSNENSEN	29
YPL216W	YPL216W_idr_4	6.44623	0.781372440448	YATKEVFSIFRSTDG	17
YPR008W	YPR008W_idr_7	6.24626	0.75713225181	HQGNGLFDMFTDSSS	197
YPR156C	YPR156C_idr_1	5.93343	0.719213759361	KSLQDMGVSSKAPVP	59
YPR184W	YPR184W_idr_6	6.20016	0.751545378061	----PMDDFSYPADI	3
