## Supplementary File 2 for "Discovering molecular features of intrinsically disordered regions by using evolution for contrastive learning": filter_217_idr_activations.txt

YBL007C	YBL007C_idr_5	6.10404	0.785289941463	GVMQELQMMTTFNTG	175
YBL051C	YBL051C_idr_8	6.2425	0.803102830125	HNLNSADLIYKSLSH	14
YBR042C	YBR042C_idr_1	5.69499	0.732664777962	LILLFLQLTYKTLLH	33
YBR197C	YBR197C_idr_3	6.32095	0.813195144039	SSDSTASIMGSSNAL	11
YBR245C	YBR245C_idr_5	5.59874	0.720282682452	ENETTHGIVLDDATK	71
YBR260C	YBR260C_idr_5	5.87644	0.756009005027	SSSNTAAVPNANLNS	70
YCR008W	YCR008W_idr_1	6.20439	0.798199853532	FAGFMKQVVDMDDKY	210
YCR077C	YCR077C_idr_8	6.19517	0.79701355453	QQMAPLQPILSMQDL	92
YDL003W	YDL003W_idr_2	6.34717	0.816568286911	--DTTIPVGLMAQEN	5
YDL031W	YDL031W_idr_11	5.56693	0.716190447796	KLSYTKRLVLGSCPR	33
YDL081C	YDL081C_idr_2	5.92416	0.762148461228	KEESDDDMGFGLFDA	33
YDL088C	YDL088C_idr_4	6.30896	0.81165291853	IPSLTTQFVTDKYTA	8
YDL106C	YDL106C_idr_1	5.82213	0.749021692868	GPQRMEEFSYDHDFN	80
YDL130W	YDL130W_idr_2	5.88546	0.757168741432	AEESDDDMGFGLFDV	34
YDR027C	YDR027C_idr_7	5.86832	0.754964352752	SWTTILDMVGGSHDC	7
YDR055W	YDR055W_idr_1	5.77172	0.742536432164	LIASTALLITSALAA	11
YDR103W	YDR103W_idr_1	5.86333	0.754322740318	LSRTPNQIIELEKPS	31
YDR122W	YDR122W_idr_1	6.47491	0.83300194502	MAPATLRMMGKSPQQ	40
YDR147W	YDR147W_idr_1	5.81017	0.747483700198	CDKPTRRVIHIIDTN	41
YDR170C	YDR170C_idr_1	5.63669	0.725164862925	LVKTTLETILNDKDI	231
YDR283C	YDR283C_idr_21	5.6194	0.722940352925	LDNSNWDFISGS---	251
YDR329C	YDR329C_idr_4	6.65908	0.856696209426	NRFYNWVTSWWSDPE	17
YDR349C	YDR349C_idr_1	6.3244	0.8136386719	LILWYLWLISTFQLE	9
YDR382W	YDR382W_idr_1	5.93028	0.762935891882	KEESDDDMGFGLFDS	32
YDR398W	YDR398W_idr_2	5.6707	0.729539900269	EELDDAGLIEDGEES	30
YDR420W	YDR420W_idr_1	5.61657	0.722575960741	AWLPTAIIVESSETG	188
YDR443C	YDR443C_idr_10	5.55246	0.714328612307	LDLIAEQVVTDYNIL	27
YDR451C	YDR451C_idr_4	6.10074	0.784865062629	SNDSMSMISYSDAAL	26
YDR464W	YDR464W_idr_3	5.51971	0.710115649736	QANNTKIVIDDKEIL	29
YDR479C	YDR479C_idr_4	5.61858	0.72283483869	LNNIDADASYPSIEE	63
YDR515W	YDR515W_idr_1	5.46877	0.703561436706	SRNSYKQLSYFRQQQ	227
YDR520C	YDR520C_idr_3	7.07903	0.910723424001	LIITTAKMSYNSDIK	79
YEL050C	YEL050C_idr_1	5.45146	0.701335086342	PCYPYGILVLGSLRS	30
YER027C	YER027C_idr_1	5.59337	0.719591932283	KDASMLDVSDAASNT	14
YER068W	YER068W_idr_7	6.20756	0.798608107738	PVLTPAPVPAGSNPW	68
YER114C	YER114C_idr_2	6.04816	0.778100189202	EHSITHETILSA---	251
YER123W	YER123W_idr_5	5.7856	0.744321769832	HTQNSPFVPYSSSKA	116
YER125W	YER125W_idr_2	5.97178	0.768273869314	PSRGTAQAVESTLQS	84
YER129W	YER129W_idr_6	7.77298	1.0	DNFAMARMGMSSVLP	123
YFL009W	YFL009W_idr_1	5.83925	0.751224547911	FPLRDIPVPYSYRVS	14
YGL014W	YGL014W_idr_1	6.89103	0.886536432654	HPQMMGGMGFMPYSQ	71
YGL022W	YGL022W_idr_1	5.61046	0.721790186415	CVLSVFQTILKLVIF	12
YGL038C	YGL038C_idr_1	6.557	0.84356367459	TIVVTVLLIYSLLTF	21
YGL041W-A	YGL041W-A_idr_1	5.48593	0.705769444771	RSLRRLRVIWKHS--	250
YGL044C	YGL044C_idr_2	5.65807	0.727915165083	INMTTPAMMISGVSQ	64
YGL045W	YGL045W_idr_4	5.46708	0.703344764451	ESSSYTQLTQKSTTS	24
YGL066W	YGL066W_idr_6	6.46927	0.832277393489	TQQPTQGMVPNHFPG	59
YGL131C	YGL131C_idr_3	6.01958	0.774423754248	NKLLEWELVQDLETL	46
YGL151W	YGL151W_idr_8	5.56975	0.716553244998	PSLTSPQYIPSPLSS	21
YGL237C	YGL237C_idr_5	6.01722	0.774120278131	QNQPNLQVMDSLEPQ	70
YGR023W	YGR023W_idr_1	7.50255	0.965208889353	SSLSMWRTILMALTT	19
YGR031W	YGR031W_idr_1	5.89013	0.757769927191	LAKVLQQMILGKAGI	47
YGR032W	YGR032W_idr_1	5.85818	0.753659534272	DQYTPSQMSYPDQDG	124
YGR070W	YGR070W_idr_13	5.51878	0.709995903348	NSLRTKTEIYGVFVP	49
YGR097W	YGR097W_idr_7	6.73025	0.865852452574	GNLMTNQFMSGGIQE	229
YGR099W	YGR099W_idr_3	5.76595	0.741793967751	FDFPTNRLPWDDQSH	12
YGR108W	YGR108W_idr_1	5.88985	0.757733917391	QKRNVPRTILGNVTN	34
YGR116W	YGR116W_idr_9	5.52105	0.710286987678	IKQPTQITGLSGKFK	118
YGR217W	YGR217W_idr_9	5.85172	0.752828548324	EPIATPRMDYGVNNF	43
YGR221C	YGR221C_idr_11	5.61297	0.722112740979	DLPTPTQFIYSTSSH	195
YGR241C	YGR241C_idr_4	6.01564	0.773916733809	QPQMTAQVPQPTANP	90
YHL016C	YHL016C_idr_3	5.79136	0.745063130026	DEDETAELVQADPDI	80
YHL028W	YHL028W_idr_4	5.992	0.770875531359	STFSTPRLIYTDEKG	177
YHR042W	YHR042W_idr_1	5.90587	0.75979537109	GNRDIAQVPFGIDNT	51
YHR057C	YHR057C_idr_1	5.51617	0.709659239323	SGLWCWLLLFLSVNV	9
YHR146W	YHR146W_idr_2	5.62035	0.723062982551	EEVFTLDPIVNKAPK	159
YHR158C	YHR158C_idr_4	5.49979	0.707552574001	NVSPMGDVPTDTKNE	232
YIL002C	YIL002C_idr_3	5.59826	0.720220048711	VLSDDAFVIESFEGS	14
YIL014W	YIL014W_idr_1	6.86587	0.883299660796	RRLILKRLVTLLLSL	13
YIL104C	YIL104C_idr_4	5.72993	0.737160604567	DVKTIGQMGEGFNWE	17
YIL122W	YIL122W_idr_4	5.56128	0.715462890337	FLIHTPGVGYPQIHQ	159
YIL130W	YIL130W_idr_8	5.95413	0.766003718273	DSSSPIQPVLSSNSK	7
YIL140W	YIL140W_idr_10	5.56905	0.716462515025	SSDTSRDVTMSSLDP	69
YIL157C	YIL157C_idr_1	5.74078	0.738556214365	AEDEMLRLVTKGLPK	47
YJL057C	YJL057C_idr_10	5.55094	0.714132674826	TNSFTDDYIDGDNVT	28
YJL092W	YJL092W_idr_11	6.44056	0.828583045654	RERMIWQGIQMNDVY	57
YJL095W	YJL095W_idr_1	6.0898	0.783457735844	NSLSFDKLILSWPFL	133
YJL116C	YJL116C_idr_1	5.61104	0.721864843871	SEKISAALILSSLSS	78
YJL129C	YJL129C_idr_2	6.76811	0.870722486642	ERELTARTMTKNRTG	18
YJL164C	YJL164C_idr_1	6.46991	0.832358798949	NEEQYKQFIAQSTEE	69
YJL186W	YJL186W_idr_1	6.60929	0.850290268434	KKRKILQVIVSAVVL	11
YJR035W	YJR035W_idr_2	5.76345	0.741472149334	FEMATEQMVENLTDE	24
YJR061W	YJR061W_idr_1	5.66466	0.728762959694	KIIITLLTIQLLFI-	249
YJR091C	YJR091C_idr_4	5.51891	0.710012159902	RNLNMALVEFSSVES	7
YJR138W	YJR138W_idr_2	6.23596	0.802261170062	CKIYDLQMMGITENE	9
YKL015W	YKL015W_idr_6	5.66853	0.729260410237	WKEITDQAMWLGNTM	7
YKL027W	YKL027W_idr_1	5.97516	0.768709299571	VEKDTWKLITATALF	7
YKL064W	YKL064W_idr_3	6.35775	0.817929849965	WHLIQRPMVLGSNST	81
YKL168C	YKL168C_idr_4	5.50254	0.707906230726	LSRPRLGITLSGLFK	35
YKL185W	YKL185W_idr_8	5.77583	0.743064923522	MERTTLRGVEASFFE	37
YKR016W	YKR016W_idr_1	5.58814	0.718918726924	FRNTLWTIALSAMLR	40
YKR028W	YKR028W_idr_3	5.7915	0.745081165599	EEENTLPTTESEYEN	50
YKR098C	YKR098C_idr_2	5.58264	0.718211229438	PKAYNLPVIEDSNDL	162
YLL018C	YLL018C_idr_1	5.57181	0.716817337314	ESAEPAQVILGEDGK	18
YLL031C	YLL031C_idr_2	5.47155	0.70391944896	SKLIILLVFIAIL--	250
YLL040C	YLL040C_idr_59	6.28522	0.808598158728	SELKTAGDIYGSPWI	29
YLR014C	YLR014C_idr_5	6.84781	0.880976323219	SQFNTLDVSEGNQVI	80
YLR024C	YLR024C_idr_21	5.60881	0.721577931035	SICIKAAMILGDLQG	34
YLR138W	YLR138W_idr_7	5.80097	0.746299977707	LHRMDTQMTLSGDEG	37
YLR186W	YLR186W_idr_1	5.48196	0.705258007457	VPQAPPVLVEDSRVR	29
YLR256W	YLR256W_idr_5	5.7354	0.737863623832	SVDSNNDEIYGLPKL	14
YLR305C	YLR305C_idr_1	7.23936	0.931349677979	SNGTTLDLITHTLPI	39
YLR332W	YLR332W_idr_1	5.48694	0.705898883745	SSTSIASISFTSFSF	91
YLR340W	YLR340W_idr_2	5.97934	0.769246870061	EEESDDDMGFGLFDP	28
YLR450W	YLR450W_idr_2	6.48643	0.834484481371	VVPTTADIIYKDETA	12
YLR454W	YLR454W_idr_1	6.37345	0.819949956807	NVLLYKWLIFAVTFL	11
YML081W	YML081W_idr_2	5.83904	0.751197433207	GNSSTPAVIEETDSS	53
YML104C	YML104C_idr_1	7.06969	0.909521911319	ISMIQWSVITFSLGF	22
YML109W	YML109W_idr_4	5.80905	0.747339170234	RKLTFEDVVKPDYSN	230
YMR016C	YMR016C_idr_2	5.49109	0.706433386962	SNISAAQLTYSSMNL	44
YMR086W	YMR086W_idr_1	5.85947	0.75382535112	RRRTTAPEMEQADPT	8
YMR100W	YMR100W_idr_5	5.76132	0.741198057704	FKGITTETMYKFMRK	9
YMR165C	YMR165C_idr_6	5.58407	0.718394897822	GKQIYLELGNLSDIS	96
YMR167W	YMR167W_idr_2	5.89001	0.757755142929	KSLRQAQVVENSYTT	32
YMR171C	YMR171C_idr_7	5.75707	0.740652266918	RNLITDEASFDSVDN	96
YMR179W	YMR179W_idr_6	5.83762	0.751014010205	GMFNYHQPMELSEDI	200
YMR244W	YMR244W_idr_4	6.54028	0.841411674954	RELNPLDVITTTVTE	12
YNL084C	YNL084C_idr_2	5.83319	0.750445092171	QVANMKQLSYDLRSS	66
YNL186W	YNL186W_idr_2	5.56749	0.71626160856	KKSLYQDLMENSTVE	181
YNL236W	YNL236W_idr_2	5.6022	0.720727007804	SKLLYDDVTCDGLII	26
YNL267W	YNL267W_idr_4	5.44611	0.700645869811	YHDLEALHGMAGERK	9
YNL293W	YNL293W_idr_1	5.45423	0.701691564959	VHSDDLDLVPDDDNR	122
YNL306W	YNL306W_idr_2	6.20266	0.797977108073	STGTNRGVPFSFKDI	18
YNL327W	YNL327W_idr_1	5.69725	0.732955555564	GSLLLGLISFLL---	251
YNR044W	YNR044W_idr_1	5.66918	0.729345067007	AHFTYLFTILLGLTN	11
YOL036W	YOL036W_idr_1	5.51366	0.709336439378	YNGTTLPTMPKSATP	27
YOL039W	YOL039W_idr_1	5.95379	0.765959549523	AEESDDDMGFGLFDA	30
YOL045W	YOL045W_idr_1	5.80358	0.746635230786	YSKNTPLVGLSKPPC	20
YOL081W	YOL081W_idr_60	5.91503	0.760973879215	-FLTTLTMFDIDLFN	6
YOL084W	YOL084W_idr_4	6.9447	0.893440989753	PVNADAGVIYSDPAA	159
YOL087C	YOL087C_idr_4	5.59114	0.719304774065	TNSLTLDTGYNSESK	20
YOL100W	YOL100W_idr_1	6.13378	0.789115323256	DDDTIKEVMINDENG	97
YOR059C	YOR059C_idr_2	6.11699	0.786955103325	EELPWKEFIQKYTTI	33
YOR079C	YOR079C_idr_2	5.51322	0.709280737677	DIINHPRQIWMNLSR	25
YOR132W	YOR132W_idr_3	6.06785	0.78063332834	TSQTLKGDSWTGESN	14
YOR191W	YOR191W_idr_19	6.6031	0.849494678831	SGEAQAQVITSMNKK	35
YOR262W	YOR262W_idr_1	5.55158	0.714214816432	EKQGMDFVRYDKEEE	46
YOR296W	YOR296W_idr_19	6.53983	0.841354991725	VVKSTPKMVAGDEPS	47
YOR304W	YOR304W_idr_7	5.62902	0.724178059444	RERRREQTTYSVDDY	82
YOR321W	YOR321W_idr_1	6.07007	0.780919811758	EKSTDDDLIWRTPIV	16
YPL150W	YPL150W_idr_3	6.30038	0.81054949728	PVLQTKGLIENGLNE	169
YPL158C	YPL158C_idr_7	5.58511	0.718528753672	SYSNYADAMETTEVD	39
YPL190C	YPL190C_idr_1	5.77332	0.742742859723	YDLLQKQVKYIMDSN	164
YPL231W	YPL231W_idr_9	5.62769	0.724006905539	NTIETAKMIENMT--	250
YPL268W	YPL268W_idr_1	6.44734	0.829455133077	KDDALDFISYSSFQS	36
YPR042C	YPR042C_idr_3	5.5352	0.712107905728	RGLNMALVEFSTVES	8
YPR091C	YPR091C_idr_3	5.62621	0.723816243769	KKENLKDLVDASGVA	58
YPR104C	YPR104C_idr_3	5.5428	0.713085507387	KDEPTADAIYTDVHK	69
YPR163C	YPR163C_idr_2	5.96004	0.76676446364	RREEYPGSSWAEEDV	73
