## Supplementary File 2 for "Discovering molecular features of intrinsically disordered regions by using evolution for contrastive learning": filter_218_idr_activations.txt

YAL013W	YAL013W_idr_1	5.30232	0.756354275972	KSLANLPELKYAPKL	65
YAL024C	YAL024C_idr_5	6.19023	0.883011276244	KKVEFILNSLYIPED	20
YBL005W	YBL005W_idr_2	5.5114	0.786178529381	VTYQNILTNLYALPP	95
YBL046W	YBL046W_idr_5	5.17194	0.737756748446	-DSIMSVNLGYDDED	6
YBL060W	YBL060W_idr_1	5.73653	0.818293047658	PTMVNMCDILQNKEA	54
YBL088C	YBL088C_idr_22	5.23966	0.747416182502	----SLLFSYARRPV	3
YBR041W	YBR041W_idr_1	6.98293	0.996087416004	FLLLFRLIKLIITPI	20
YBR065C	YBR065C_idr_4	5.66868	0.808614296229	RANKLTILGLSFPTK	41
YBR073W	YBR073W_idr_8	4.96639	0.708435630947	MPLSQLFSLMLPSDS	76
YBR139W	YBR139W_idr_1	5.01239	0.714997211565	-KYLNLVFVLQLLIS	6
YBR205W	YBR205W_idr_1	7.01036	1.0	SSFIGLIIVLSFLFF	31
YCL061C	YCL061C_idr_10	5.0914	0.726267469553	QLSKATILNLKARLS	158
YCL061C	YCL061C_idr_8	6.10735	0.871189384859	SLPTQLISNLYDGGE	25
YCR068W	YCR068W_idr_1	6.61687	0.94386983955	CILTLTVLCLIAYYF	24
YDL224C	YDL224C_idr_2	5.375	0.766722943249	LSERSLRFSFNDPFG	78
YDR028C	YDR028C_idr_2	5.29338	0.75507994161	----GLLDEYIDPTK	3
YDR069C	YDR069C_idr_5	5.74463	0.819448825051	PVKGNSLPINYPETP	124
YDR103W	YDR103W_idr_7	5.09367	0.726591647699	DILISDFLIHKIPDS	14
YDR122W	YDR122W_idr_4	4.95771	0.707198162836	KIMFVLRKMNIEFKE	156
YDR160W	YDR160W_idr_1	5.00717	0.714252200395	SSVNQIYDLFPNKHN	7
YDR228C	YDR228C_idr_4	5.12188	0.730616122809	ESIVTLYKKLNGHSN	146
YDR261C	YDR261C_idr_1	5.50443	0.785185317192	FFSAFLVLCLSKFTQ	12
YDR261C	YDR261C_idr_3	5.5837	0.796492305394	ITIAALCASLFPRTT	57
YDR323C	YDR323C_idr_6	5.31717	0.758472657043	KLSQLMIENLTIKEV	26
YDR331W	YDR331W_idr_1	5.32988	0.760285429131	HLPLLLLYIFLLPLS	11
YDR337W	YDR337W_idr_1	5.27142	0.751946922392	NAILNLRISLCPLFM	12
YDR349C	YDR349C_idr_1	5.63022	0.803128434743	TCLILWYLWLISTFQ	7
YDR351W	YDR351W_idr_1	5.42813	0.774301542676	---TARRLINIVPNT	4
YDR409W	YDR409W_idr_4	4.90973	0.700353215421	PVLPTLPQNVPIRTN	218
YDR452W	YDR452W_idr_1	6.36989	0.908638694614	CVLFFLVFIVVVGKS	34
YDR457W	YDR457W_idr_26	5.92355	0.844971290237	----DIFDMFYDSKT	3
YDR475C	YDR475C_idr_3	5.0916	0.726295765421	SSGGGGLFSFFKSKS	179
YDR483W	YDR483W_idr_1	5.43304	0.775001253248	TVIAGAVIVLLLTLN	18
YDR513W	YDR513W_idr_1	5.01076	0.714764858953	IIIITLFATRIIA--	250
YEL042W	YEL042W_idr_2	5.38161	0.767665005214	GAFAVIMLILLIKTS	13
YEL050C	YEL050C_idr_1	4.90948	0.700317709547	PCYPYGILVLGSLRS	30
YER008C	YER008C_idr_8	5.4165	0.772642153239	APAVSQKLILPEENN	212
YER089C	YER089C_idr_2	5.19344	0.740822837051	RRRVFSYYDFSKCND	22
YER098W	YER098W_idr_5	4.95918	0.70740718496	QKRKSRILSFIKCDD	51
YER113C	YER113C_idr_1	5.39357	0.769370851569	RSVITLMAIVVVMLI	12
YER129W	YER129W_idr_6	5.10477	0.72817553614	NSSFASLDSFYIDNF	111
YFL003C	YFL003C_idr_4	5.10577	0.72831776369	KRIHNLVAILKECKA	28
YFR018C	YFR018C_idr_1	5.00399	0.713799738576	----GMKYVLPLRLI	3
YGL038C	YGL038C_idr_1	5.22018	0.744637677867	VTVLLIYSLLTFHLS	24
YGL084C	YGL084C_idr_1	5.50743	0.785613292202	----SLISILSPLIT	3
YGL163C	YGL163C_idr_8	5.11446	0.729556728217	------AIVLYDPSV	1
YGL187C	YGL187C_idr_1	5.35322	0.763615159049	LSLRQSIRFFKPATR	7
YGR031W	YGR031W_idr_1	5.19073	0.740436761693	ILGKAGILAQYGTIY	8
YGR068C	YGR068C_idr_6	4.95752	0.707170547157	FRPGELVPLFLTTYP	15
YGR128C	YGR128C_idr_9	5.11376	0.729456944469	DSSVILKPLFDDKDI	11
YGR217W	YGR217W_idr_4	4.92359	0.702329913093	FLMRGTAIMNIAQNM	67
YGR221C	YGR221C_idr_2	5.2578	0.750004846348	GSLRNLIKAQYLPGN	7
YHL028W	YHL028W_idr_1	4.98976	0.711769918132	KVSIWLVCSVICSSL	14
YHR028C	YHR028C_idr_2	5.1105	0.728992443303	LIRVGIILVLLIWGT	8
YHR039C	YHR039C_idr_3	6.02341	0.859215199126	ASIFTLYVLVKIIST	23
YHR057C	YHR057C_idr_1	6.04357	0.862091242884	DKFSGLWCWLLLFLS	36
YHR079C	YHR079C_idr_3	5.70752	0.814155389074	CAILQRFKILPPLYV	7
YHR099W	YHR099W_idr_34	5.13829	0.732956585636	NGLRSSMFSFKILKA	55
YHR119W	YHR119W_idr_10	5.95866	0.849979386868	----RRIPILIKFHL	3
YHR143W	YHR143W_idr_2	5.12309	0.730788278681	SSSDGTCYVFYDDDD	216
YHR150W	YHR150W_idr_5	4.91272	0.700780374203	EGSSLLYDVCYEGKN	59
YHR186C	YHR186C_idr_15	5.75825	0.821391989399	QEIGNLISILPLIND	76
YHR186C	YHR186C_idr_4	4.99912	0.713104381214	TSLAKLFQSLGFSES	80
YIL013C	YIL013C_idr_9	5.71435	0.815128739739	EQSVKIWPSVIDGIK	34
YIL014W	YIL014W_idr_1	5.86634	0.836809428619	TLLLSLFFSYLIF--	250
YIL016W	YIL016W_idr_4	6.11472	0.872240141049	LAVIAVVFLVTIRRP	14
YIL044C	YIL044C_idr_2	6.129	0.874277783669	NDLKKSILSLYSKPS	98
YIL085C	YIL085C_idr_1	5.25382	0.749436072185	LGCIFAILYCMGTWP	32
YJL034W	YJL034W_idr_1	6.19343	0.883468431368	VLYALFVVILPLQNS	23
YJL057C	YJL057C_idr_10	5.78114	0.824656761254	YKLVSMILTIIIFKC	74
YJL062W	YJL062W_idr_1	4.94527	0.705422461056	LSCAQLLAILLFIFA	14
YJL080C	YJL080C_idr_10	4.91662	0.701336292791	----SSVAFVQFGDY	3
YJL095W	YJL095W_idr_1	5.25306	0.749328058149	NSLSFDKLILSWPFL	133
YJL096W	YJL096W_idr_1	5.70698	0.814077983549	-----LQLKFIWPVA	2
YJL100W	YJL100W_idr_1	6.57448	0.937823502208	KIVVNSYDWLQFRDE	22
YJL197W	YJL197W_idr_7	5.71384	0.815056911766	DKSFFSIKILSVEKE	53
YJL207C	YJL207C_idr_9	5.24306	0.74790190557	FDLLTLLYKLQMEEF	22
YJR031C	YJR031C_idr_3	5.66122	0.807549800218	-----FFTNFHSLLK	2
YJR035W	YJR035W_idr_8	5.66525	0.80812551231	LSGVSKLESFYNGKE	39
YJR036C	YJR036C_idr_1	6.05746	0.864073041975	---VSLFDKLNAKKD	4
YJR061W	YJR061W_idr_1	5.82013	0.830217647603	QLLFITIFMLSLRRF	36
YJR138W	YJR138W_idr_2	5.07349	0.723712883184	DKNAFEVKILCAGSN	50
YKL015W	YKL015W_idr_3	5.33827	0.761483174195	ESISNIVSILPEGAK	71
YKL052C	YKL052C_idr_2	5.68337	0.810709618888	ITSTGQILKLPDSSD	70
YKL072W	YKL072W_idr_5	6.04737	0.862632537405	SLSISSMFCNYDETR	50
YKL188C	YKL188C_idr_1	6.60559	0.942261192223	NLLRSSYIILLLATL	20
YKR044W	YKR044W_idr_1	5.2377	0.747136760802	EKLAISLLILSLFLI	13
YKR061W	YKR061W_idr_1	5.62273	0.802060469767	LLFVSLLFCLIAQTC	19
YLL031C	YLL031C_idr_2	4.98917	0.711685506659	IILLVFIAILQFISI	7
YLR001C	YLR001C_idr_1	5.08506	0.725363022048	QTIKYIFWLLPILGL	11
YLR024C	YLR024C_idr_21	4.97344	0.70944108654	KRTSSQFFMCIEKRS	9
YLR087C	YLR087C_idr_1	5.91675	0.844000116176	QKDFSWVFLVDWILT	20
YLR106C	YLR106C_idr_73	4.94369	0.705197046374	DTSIEKVLMYFLTLF	53
YLR106C	YLR106C_idr_74	5.00204	0.713521337159	DYEADFRKLFPDYED	28
YLR188W	YLR188W_idr_1	5.14252	0.733560117463	SSIVRMIRLCKGPKL	88
YLR250W	YLR250W_idr_1	4.97743	0.710009792683	GFVFSLAFTLYKVTA	11
YLR299W	YLR299W_idr_1	5.35096	0.763292885432	CFILHIFTLLTLGVL	20
YLR300W	YLR300W_idr_1	5.33803	0.761449232757	SSILSLKTLLCTLLT	33
YLR332W	YLR332W_idr_1	4.94499	0.705383078105	FRLLLLILSCISTIR	15
YLR371W	YLR371W_idr_5	5.70104	0.813229855705	NGVFTLLAECYSPTC	85
YLR393W	YLR393W_idr_1	5.90602	0.842470370791	---QGTFKRFYHPTL	4
YLR422W	YLR422W_idr_16	5.10844	0.728698329517	MRPRRVFTMLFPREI	12
YLR422W	YLR422W_idr_32	5.09622	0.72695500474	CESRSFCDSLYVSST	23
YLR425W	YLR425W_idr_5	6.25078	0.891648590073	VGLWTEYWHLYSNVC	33
YLR436C	YLR436C_idr_2	5.68072	0.810331773818	LSYNAAMSLLYVLSK	46
YLR454W	YLR454W_idr_1	4.94956	0.706035107419	PINVLLYKWLIFAVT	9
YML017W	YML017W_idr_6	5.08726	0.725677881603	TSNTQQYSIFKPASG	178
YML020W	YML020W_idr_1	5.7952	0.8266614147	STIWKWKTEYWDRRP	220
YML031W	YML031W_idr_5	5.81237	0.829111115903	KKLKNSIMSFIFPSY	13
YML059C	YML059C_idr_15	5.76655	0.822574702283	NSFPTSILNLFTHSM	60
YML104C	YML104C_idr_1	5.94773	0.84841971316	FPQFRLILVLFYLIS	9
YMR073C	YMR073C_idr_2	5.0162	0.715541022785	PLYKTKFVSLQLIQD	46
YMR078C	YMR078C_idr_7	5.06794	0.722920870944	SSTIDFFKNQYGLLK	53
YMR104C	YMR104C_idr_3	6.7972	0.969593912797	KFIPSSILILQKLLS	57
YMR163C	YMR163C_idr_8	4.91801	0.701534567927	INHGFHLDILKGRKS	17
YMR183C	YMR183C_idr_2	6.17055	0.880204271683	NKIRCLIICFIIFAI	13
YMR215W	YMR215W_idr_3	5.63193	0.803372622645	SFSQSGYLALFAYDK	74
YMR280C	YMR280C_idr_9	5.14784	0.734318392321	LKLFDMSINLLLKAP	25
YMR281W	YMR281W_idr_1	5.99094	0.854583179072	TKLAIVLTILYIYFT	24
YNL029C	YNL029C_idr_1	5.46538	0.779615044233	AFVITMYVVLVSEPA	32
YNL091W	YNL091W_idr_6	5.55461	0.79234342369	IAIGTLFQNLVGLNL	239
YNL139C	YNL139C_idr_8	4.95741	0.707155106863	---LELDEFCTLTEE	4
YNL257C	YNL257C_idr_23	5.1912	0.740504440513	NCSISEYDILTLGEE	55
YNL293W	YNL293W_idr_1	5.33686	0.761282110284	HDGNLSVIDLYGDEV	83
YNL322C	YNL322C_idr_1	5.34515	0.762463802884	HSFATLLLSLSLWSA	13
YNR028W	YNR028W_idr_1	6.69036	0.954353322755	-KSFFLYLYVAFMFS	6
YNR031C	YNR031C_idr_14	5.10916	0.728801378172	NYLKGKLDWLRDVNN	23
YOL004W	YOL004W_idr_9	4.97414	0.709541210382	SDLRTSLTEQYAPSS	127
YOL112W	YOL112W_idr_1	5.03057	0.717591180885	DDANYSVLDLYDD--	250
YOL138C	YOL138C_idr_7	4.91241	0.700735957852	SPIAKSIPILQKREH	140
YOR019W	YOR019W_idr_10	6.82868	0.974084589546	----KFRKSLIPYSS	3
YOR141C	YOR141C_idr_10	4.91858	0.701616122605	SKEGNLYCDLNDDLK	14
YOR190W	YOR190W_idr_1	5.1687	0.737294968036	TTLTLLFTKLVNCNP	13
YOR201C	YOR201C_idr_1	5.42337	0.773621557588	NAVFKRYLAVTPSAH	11
YPL053C	YPL053C_idr_1	5.77314	0.823515743964	FLLISFVFVLALMVT	17
YPL085W	YPL085W_idr_11	4.91186	0.700657464025	ALLRRQFPIFHWSAA	190
YPL107W	YPL107W_idr_1	5.02351	0.716583548687	NQGWSLLYRIYPVRR	9
YPL132W	YPL132W_idr_1	5.47342	0.780760822847	HALALRIRICPIVRS	33
YPL163C	YPL163C_idr_1	5.35069	0.763255134935	----IFKILCSLLLV	3
YPR115W	YPR115W_idr_4	5.58177	0.796216692753	KRVEWTFKIFSASLE	81
