## Supplementary File 2 for "Discovering molecular features of intrinsically disordered regions by using evolution for contrastive learning": filter_219_idr_activations.txt

YAL024C	YAL024C_idr_8	5.345	0.870595221702	SNDNFSAMDNLDLYQ	44
YAL024C	YAL024C_idr_9	4.32587	0.70459956222	KTSKLADEVEMLNLN	26
YAL026C	YAL026C_idr_1	4.77016	0.776964807597	KPGEDDTLFDIDFLD	17
YAL029C	YAL029C_idr_9	4.44901	0.724656692779	DSYTRLTQLLQGDLS	38
YAL035W	YAL035W_idr_1	4.68749	0.763500393502	NQQNYWDEEFEEDAA	13
YAR042W	YAR042W_idr_5	4.34166	0.707171283953	ERKNLKKMLQKKLNN	32
YBL004W	YBL004W_idr_27	5.01938	0.817557577341	INSNSLEMSNSPQIP	41
YBL007C	YBL007C_idr_4	4.9578	0.807528546057	ELYELKKARELLDEE	67
YBL023C	YBL023C_idr_3	4.56478	0.743512386896	ENSDDDLLSDMDIDP	52
YBL034C	YBL034C_idr_5	5.28043	0.860077274366	KKCMEMTMINPFKNL	60
YBL037W	YBL037W_idr_4	5.44043	0.88613855811	ANSSRSIMVPMPPPS	47
YBL046W	YBL046W_idr_5	4.63157	0.754391875807	KYKHTATGRFSIIES	169
YBL047C	YBL047C_idr_11	5.10051	0.830772213196	YHQHVSKLQEMFDDL	64
YBL056W	YBL056W_idr_2	4.66694	0.76015277481	SYFHGASLSDMLASL	114
YBL085W	YBL085W_idr_4	5.54439	0.903072295655	YTSLKSTMSDIDKAL	48
YBL086C	YBL086C_idr_3	4.5094	0.734492720665	TTYANATALTATGNN	22
YBL106C	YBL106C_idr_2	4.96432	0.808589016235	INDYATTMGQTMNDA	12
YBR023C	YBR023C_idr_2	4.48026	0.729746545763	TTQNAWKLSNENKAV	91
YBR024W	YBR024W_idr_1	5.99218	0.976008163151	RFFQFSRWKALNSSR	78
YBR073W	YBR073W_idr_8	4.95291	0.806732067247	LSQLFSLMLPSDSDS	78
YBR081C	YBR081C_idr_10	4.77656	0.778007491949	LEYKEQKALESYRQK	34
YBR081C	YBR081C_idr_6	4.46226	0.726813515457	QPLDPLDMDDAFDDT	84
YBR168W	YBR168W_idr_4	4.32061	0.70374211453	NFGKHLKMEQIIPLS	57
YBR274W	YBR274W_idr_4	5.06092	0.824323336689	TQEAKWTQFISYDIA	39
YCL027W	YCL027W_idr_10	4.71354	0.767741885877	KKRKKRRQSKMYQHL	96
YCL054W	YCL054W_idr_6	5.07258	0.826222459056	DNEEEWTGFNEGSLE	83
YCR033W	YCR033W_idr_4	4.4629	0.726919065404	DKNKKRKMSAAAKRR	11
YCR067C	YCR067C_idr_2	4.37155	0.712039707284	VASDIETEFSSFDTS	44
YCR069W	YCR069W_idr_1	6.13948	1.0	PSWLKSLLLCLYSLV	46
YCR073C	YCR073C_idr_1	4.8198	0.785049902446	DGPSQLTMMDILNTQ	62
YCR077C	YCR077C_idr_8	4.467	0.727586072719	LKPMESLWSTAPPPA	62
YCR093W	YCR093W_idr_18	4.42783	0.72120562116	RPVQEMIPLKFFAVD	27
YDL053C	YDL053C_idr_1	4.42561	0.720844390253	SSTLKATLSASGPNS	19
YDL060W	YDL060W_idr_2	4.70728	0.766723433742	TNGKDETMMEIDDEM	110
YDL099W	YDL099W_idr_1	4.84922	0.789842289429	EEDELTKLRAENEKL	201
YDL106C	YDL106C_idr_2	4.98649	0.812200859296	TSSIFHDEDLTFFDR	49
YDL113C	YDL113C_idr_1	5.00575	0.815338465437	TGFTKSALLEIPGMR	90
YDL206W	YDL206W_idr_6	4.3217	0.703919118451	TYYNEPTSLFLTVPQ	79
YDL240W	YDL240W_idr_7	4.38134	0.713633053242	SSQQVSTRENVFSNT	90
YDR011W	YDR011W_idr_1	5.03499	0.820100872818	PADKLTKMLTGP---	251
YDR017C	YDR017C_idr_4	4.47928	0.729585541319	NFNSKWDWLDEFDKE	31
YDR054C	YDR054C_idr_2	4.63176	0.754422476749	MADNFWYDSDLDDDE	19
YDR069C	YDR069C_idr_5	4.56465	0.743491727377	ETPHLWKNSETDFMT	136
YDR096W	YDR096W_idr_3	5.55975	0.905573340087	SSPLLSRMMDLSNIV	76
YDR128W	YDR128W_idr_4	4.33281	0.705729001017	EGQEPLLNFDIADHI	13
YDR206W	YDR206W_idr_3	5.97988	0.974004034509	AYSLKSMNFANPTWL	193
YDR261C	YDR261C_idr_1	5.28012	0.860027567254	--PLKSFFFSAFLVL	5
YDR285W	YDR285W_idr_12	4.5674	0.743939790396	EQELITSMSLSQRNH	46
YDR310C	YDR310C_idr_6	4.45216	0.725169297377	LNERLNKLSTMLQNT	20
YDR386W	YDR386W_idr_3	4.60662	0.750326921349	DINNTSFMLDITFQD	46
YDR419W	YDR419W_idr_2	4.5921	0.747962804478	SSKNILSFVDMFGNQ	111
YDR464W	YDR464W_idr_9	5.40497	0.880363368312	NNVRKRRWREMNSTK	117
YEL001C	YEL001C_idr_1	4.86786	0.792877607653	IGFNLLTALSSFCAA	12
YEL015W	YEL015W_idr_5	4.91875	0.801167045334	KDQVLAKLGQMIISQ	118
YEL022W	YEL022W_idr_17	4.98259	0.811565540265	HGNEKWFEDAWNNLI	11
YEL062W	YEL062W_idr_4	4.86852	0.792986108959	FSSIYKDWRQSQT--	250
YER011W	YER011W_idr_3	4.91742	0.800949965054	---GVSKMLTMVPWY	4
YER024W	YER024W_idr_2	5.6901	0.926805810855	KTFNGLTMSADNDHS	22
YER024W	YER024W_idr_8	4.92804	0.802680704577	LWPNVTQMDPETKKL	14
YER040W	YER040W_idr_2	5.09424	0.829751664043	ATNHMDDDIAMFDSL	31
YER088C	YER088C_idr_3	4.39541	0.715925172466	FPNSYTFMDLPHSSS	120
YER111C	YER111C_idr_12	4.45561	0.725730910081	NNFNHSMMDSITNGN	216
YER114C	YER114C_idr_5	4.51425	0.735281976411	GTEKKGKFSTEEDYF	130
YER118C	YER118C_idr_2	4.87839	0.794593124372	NGNTETTMGDTLGLY	131
YER169W	YER169W_idr_5	4.92367	0.801969116194	SSPLLSRMKDYSNIV	52
YER180C	YER180C_idr_2	4.85815	0.791296377804	DEELQSFDFENTSSV	19
YFL007W	YFL007W_idr_3	4.65087	0.757534996331	LNAGVSDVVQLRDEF	63
YFL023W	YFL023W_idr_2	4.60312	0.749757619576	KRQMQSFAVPMYETQ	73
YFL033C	YFL033C_idr_22	4.43358	0.722141901224	NIQNVTSWQSRFFLN	103
YFR019W	YFR019W_idr_3	4.54365	0.740070557693	TLSNFWADRSAYLWK	220
YFR038W	YFR038W_idr_2	4.86285	0.792061867336	DLVQELSMLLMSDES	31
YFR040W	YFR040W_idr_10	4.48138	0.729927821389	ESDLHNKLREMLINR	67
YGL023C	YGL023C_idr_4	4.30841	0.701755771714	SYYKKASNLEHGFNP	28
YGL036W	YGL036W_idr_4	5.99053	0.975738424398	SNNNLWIESPMTNFK	159
YGL066W	YGL066W_idr_6	4.58965	0.747563128227	GNNNLMTMKASISSP	162
YGL073W	YGL073W_idr_3	4.38371	0.714019526041	SNGSGSTPLPMPNDN	18
YGL114W	YGL114W_idr_2	4.41943	0.719837277554	QEVSKSELLEMRQRR	9
YGL131C	YGL131C_idr_21	4.84262	0.788766907117	VRFLEEQALELDFIR	14
YGL160W	YGL160W_idr_3	4.52981	0.737817039148	SMIEVTRLDEITT--	250
YGL173C	YGL173C_idr_10	4.5678	0.744004331975	PYPNMNGMSIPPPAP	155
YGL173C	YGL173C_idr_13	4.45033	0.724870744032	SYSLKMDLDSINPDE	95
YGL174W	YGL174W_idr_1	4.7841	0.779235723632	KSKNIWKNLETNELS	71
YGL197W	YGL197W_idr_9	5.39208	0.878263165142	QTNIGSFNLHLFDMN	113
YGL237C	YGL237C_idr_5	4.45955	0.726373219175	TSSSVSTMEPSADFT	20
YGR014W	YGR014W_idr_1	4.40137	0.716896402844	LVISGSLARASPFDF	17
YGR023W	YGR023W_idr_1	4.49467	0.732092255469	LSMWRTILMALTTLP	21
YGR056W	YGR056W_idr_10	4.35963	0.710097712533	QTSNFLKLENMNNSS	122
YGR094W	YGR094W_idr_1	4.44334	0.723732761826	LTHNQVRFFKMSDLD	42
YGR116W	YGR116W_idr_10	4.86024	0.791636793857	----DWALEIENEEL	3
YGR184C	YGR184C_idr_28	5.01295	0.816510465949	----TIKLREMTQQG	3
YGR186W	YGR186W_idr_6	5.07032	0.825855480764	PEFEEGTMDPLADVA	12
YGR258C	YGR258C_idr_3	5.12222	0.834309107252	VNSNKTFEKLMNSIN	39
YHL020C	YHL020C_idr_3	4.59354	0.748196583242	KRPLKSIGRLLDDDD	10
YHR003C	YHR003C_idr_1	4.47404	0.728732831338	-ANNTWKLIATTALI	6
YHR006W	YHR006W_idr_2	4.6647	0.759787272199	EVQNLKEWSIISPPI	24
YHR079C	YHR079C_idr_3	4.59255	0.748035656465	LPPLYVLLSKIGFMP	16
YHR086W	YHR086W_idr_5	4.31147	0.702253774847	NSTNAMLNRLEQGSN	124
YHR115C	YHR115C_idr_2	4.82509	0.785912476182	DEDEPDIEMDIDMEI	20
YHR135C	YHR135C_idr_1	4.58146	0.7462295796	DSPARSSMTATTAAN	43
YHR154W	YHR154W_idr_6	4.83618	0.787717931709	EEQLFAKWEEVIGDK	16
YHR155W	YHR155W_idr_7	4.88371	0.795459581477	DYDLKSIQNLKFNLP	21
YIL074C	YIL074C_idr_1	4.39287	0.715511671424	DNLQDSFQRAMNFSG	12
YIL107C	YIL107C_idr_6	5.14211	0.837548069302	RSQSHVFLLHGKDYP	33
YIL130W	YIL130W_idr_13	4.34117	0.707091208901	---IQLTALHSSPSN	4
YIL140W	YIL140W_idr_5	4.47364	0.728668445094	DDENLPHAISGPDLN	11
YJL033W	YJL033W_idr_2	4.59533	0.748489233867	ERKNQTILSEHYLNI	55
YJL051W	YJL051W_idr_3	4.78245	0.778966450883	RFTSESDMDPSTS--	250
YJL092W	YJL092W_idr_11	4.57484	0.74515147893	RERMIWQGIQMNDVY	57
YJL139C	YJL139C_idr_1	4.66975	0.760610934586	TFMIYIFGKELFLIR	23
YJL176C	YJL176C_idr_5	4.81822	0.784792279802	DMAKLKKMMNTSDSE	18
YJL187C	YJL187C_idr_1	4.51439	0.735305742624	SLDEDEEDFEMLDTE	8
YJL207C	YJL207C_idr_7	4.6695	0.760568683541	----NLSMSSAYKYD	3
YJL207C	YJL207C_idr_9	4.547	0.740616093252	LYKLQMEEFFM----	252
YJR053W	YJR053W_idr_6	4.4057	0.717601311833	VRFKKSSMMELKPK-	249
YJR091C	YJR091C_idr_9	5.28654	0.861072814629	NNDDLSSQFDMLNFN	109
YJR092W	YJR092W_idr_2	5.05956	0.824103149714	MNNSDAITLNMFDDF	153
YJR127C	YJR127C_idr_8	4.48654	0.730768648264	TNELRSMMLADNNSP	154
YKL020C	YKL020C_idr_1	5.41906	0.882657506889	GTGNVSSMLHSYSAN	9
YKL033W	YKL033W_idr_12	4.37641	0.712831137716	HEINQSFMFNGPIVL	25
YKL033W	YKL033W_idr_13	5.02456	0.818402132249	ESTNALIALEPPSLI	35
YKL062W	YKL062W_idr_4	4.57116	0.744551731551	QQFIKPSMMLSDNAS	103
YKL072W	YKL072W_idr_5	4.67769	0.761903319511	SSLSISSMFCNYDET	49
YKL135C	YKL135C_idr_2	4.95282	0.806715834768	MLNTLTTLGDLDDLF	58
YKL168C	YKL168C_idr_1	5.76364	0.93878242894	SSDSQWAMDSLLDDS	164
YKL171W	YKL171W_idr_3	5.20032	0.847029157338	QNNKFSFAKLKYSLP	46
YKL175W	YKL175W_idr_3	4.45253	0.725229411916	RPQMKKKMSLIDLLT	69
YKL188C	YKL188C_idr_1	4.62828	0.753855971001	----ISTASAFYQKH	3
YKL198C	YKL198C_idr_2	5.39858	0.879321538302	PAEALFTLRETPPPQ	78
YKL204W	YKL204W_idr_5	4.61898	0.752340680744	----FEDWKAKMKEL	3
YKR001C	YKR001C_idr_4	4.31101	0.702178515172	KNKKKLAALESPPPV	40
YKR061W	YKR061W_idr_1	4.972	0.809840237457	IAQTCWLALVPYQRQ	29
YKR086W	YKR086W_idr_15	4.36253	0.710570240771	SINKRKKFKIQLDLD	25
YKR095W	YKR095W_idr_13	4.36818	0.711489744685	ELNNAALLLEHTSNE	7
YLL013C	YLL013C_idr_1	4.34403	0.707556281072	SYNNYHTHSPFPFAY	127
YLR014C	YLR014C_idr_5	4.3528	0.708985671226	TNFEEKAPFDIPLDE	54
YLR087C	YLR087C_idr_5	4.33052	0.705356896679	IVGEYATLLETTNPF	43
YLR106C	YLR106C_idr_100	4.60646	0.750301291119	DIDEEEMLSDIDAHD	138
YLR106C	YLR106C_idr_80	4.54164	0.739742956755	KEISTWSMRAAPLRN	47
YLR135W	YLR135W_idr_9	5.28022	0.860043023059	SQQRLWTASQLPPEL	16
YLR210W	YLR210W_idr_1	4.68502	0.763097144552	EIQTELDMLEGYTVQ	179
YLR263W	YLR263W_idr_5	5.08809	0.82874905605	NNCNITDILESTTVI	235
YLR310C	YLR310C_idr_15	4.38793	0.714707736547	GTKTAKFLSEFTDDK	23
YLR393W	YLR393W_idr_1	4.40794	0.717965727101	YHPTLTRMSFLDKFL	14
YML038C	YML038C_idr_3	4.79498	0.781007238521	DLTNQEYELDMIAQN	44
YML042W	YML042W_idr_1	4.81008	0.783467895924	AIVNYSTQKAQFPVE	31
YML072C	YML072C_idr_13	4.59946	0.749161988567	EVAEIEDPFDSD---	251
YML095C	YML095C_idr_3	4.32563	0.704560029532	QKPEEWTDSKATDDY	50
YML099C	YML099C_idr_2	5.8798	0.957703674311	DMDDELTMLHTPPIE	55
YML109W	YML109W_idr_4	4.34211	0.7072435146	TDSAFGFPLPMIT--	250
YML114C	YML114C_idr_6	4.52627	0.737239892971	ATDHDITMDATTSHS	31
YML127W	YML127W_idr_1	5.60173	0.912411796088	PVNMFETMVANPIKV	30
YMR124W	YMR124W_idr_3	5.31545	0.865781553861	SSFTQSSFSNFFKHK	114
YMR165C	YMR165C_idr_8	4.31972	0.703597575567	LDSRVSDEFDDDEFD	102
YMR185W	YMR185W_idr_3	4.59607	0.748608608604	NASEIDALLASIDNI	11
YMR207C	YMR207C_idr_8	4.74865	0.773461776512	KEHIKTLLQLHIKDT	16
YMR229C	YMR229C_idr_11	4.7136	0.767752293304	SAGFDWTASILDQAQ	77
YMR277W	YMR277W_idr_5	4.3901	0.715060191042	DSQLEEELMDMLDDI	127
YMR280C	YMR280C_idr_9	4.56877	0.7441632394	ASWHTLKLFDMSINL	20
YNL020C	YNL020C_idr_2	4.57229	0.744736113872	TMPNATFQISMADNT	45
YNL068C	YNL068C_idr_9	5.03342	0.819844725854	KAFHITAMEAYTPER	177
YNL074C	YNL074C_idr_3	4.47775	0.729337394094	----VSLNMALLART	3
YNL074C	YNL074C_idr_4	4.766	0.776287936527	DSEEEDLTMDMLDPS	123
YNL102W	YNL102W_idr_5	4.51715	0.735753960977	QNVLQDTLLANPPSA	163
YNL124W	YNL124W_idr_1	4.96354	0.808463428108	SDDLFSKALENPDQD	7
YNL127W	YNL127W_idr_14	4.7514	0.773909451194	KSESLSQFLEIPRPK	19
YNL136W	YNL136W_idr_2	4.31552	0.702913559098	AEIHEETLLELNNRI	29
YNL152W	YNL152W_idr_3	4.67357	0.761232273492	RLDSSMAMRPIPPLP	11
YNL172W	YNL172W_idr_12	4.65989	0.759003453169	TDILQSFMDGGYDLK	57
YNL172W	YNL172W_idr_13	4.87023	0.793265167795	LGIQDLTMVELDTLL	47
YNL258C	YNL258C_idr_4	4.46627	0.727467785325	SKDDDWNWEVEDDDA	41
YNL262W	YNL262W_idr_6	4.67947	0.762193873117	KTKNVPTMGKIKDIE	28
YNL271C	YNL271C_idr_16	4.83575	0.787647720412	ARQLEMTNFAEFEKD	25
YNL271C	YNL271C_idr_27	4.54511	0.740308841163	LQNELKKMRANTTSS	8
YNL299W	YNL299W_idr_1	5.3914	0.878152100813	CNVEYTRLKAKYSPT	159
YNL309W	YNL309W_idr_4	4.61851	0.752263479384	TTNNFLDMNSPSPRV	51
YNL321W	YNL321W_idr_2	4.65467	0.758153849882	STESFTFALHAN---	251
YNR011C	YNR011C_idr_8	4.44122	0.723387064392	DYVFDTDAMIDYTNE	70
YNR031C	YNR031C_idr_14	4.51907	0.736068125462	NNENVVSMSLNYLKG	13
YNR032W	YNR032W_idr_1	4.42973	0.721516212946	ASADGSTDPEMYIFS	34
YOL036W	YOL036W_idr_8	5.3645	0.873770962518	TSFDLSKALEMTSHS	55
YOL081W	YOL081W_idr_60	4.38844	0.714789597948	--FLTTLTMFDIDLF	5
YOL089C	YOL089C_idr_6	4.39796	0.716341236531	ATQMKKFMDLSSPAF	38
YOL100W	YOL100W_idr_1	4.98601	0.812122182257	LNINLLTKKEKFSHL	27
YOL117W	YOL117W_idr_1	4.91497	0.800551919817	EDNNYDDFMLSDDEG	9
YOL138C	YOL138C_idr_7	6.10659	0.994642738284	KSFIDTFMLHSPNGY	156
YOR018W	YOR018W_idr_6	5.49026	0.894254952906	GTGSFANLMEMFTKR	245
YOR037W	YOR037W_idr_1	4.52078	0.736345863953	LTYRYTLWKNYV---	251
YOR042W	YOR042W_idr_3	5.11867	0.833729553387	DSEEEDSWSQFNSSH	42
YOR066W	YOR066W_idr_9	4.37392	0.712425481077	GVFLSPRNKMLPKST	48
YOR104W	YOR104W_idr_6	5.04058	0.821010357642	NNAHVASQSPIFDIS	7
YOR109W	YOR109W_idr_7	5.53414	0.901402835682	KSSSESSLLDIDPIM	30
YOR178C	YOR178C_idr_5	4.4037	0.717276118583	DSNTAADDVQLFNNE	25
YOR233W	YOR233W_idr_2	5.12709	0.835101547359	SSPNYWDEHLQKERP	35
YOR280C	YOR280C_idr_2	4.89692	0.797611977115	KPQLEDDLLDMIDSL	23
YOR359W	YOR359W_idr_1	4.87629	0.794251543309	LNDMLDQQSFMLDTA	73
YOR372C	YOR372C_idr_6	4.65239	0.757782211549	QIPELPKMGSFRSDT	24
YPL019C	YPL019C_idr_4	5.223	0.850722939467	ENDDFVDNLESDVRV	13
YPL054W	YPL054W_idr_3	4.62403	0.753163100453	SPEALYTEFFSPPSS	68
YPL058C	YPL058C_idr_2	4.45718	0.725986668708	SVLNFKKWFNGPRKE	7
YPL158C	YPL158C_idr_4	4.55802	0.742411063685	SDSNKSDFFASHDFP	29
YPL158C	YPL158C_idr_7	5.09177	0.829348958764	SYSNYADAMETTEVD	39
YPL158C	YPL158C_idr_8	4.31746	0.703228344922	LSITLRSPFAMLNPA	122
YPL183W-A	YPL183W-A_idr_1	4.74662	0.773130059204	--FLQTLRLTMPRMF	5
YPL216W	YPL216W_idr_4	5.46233	0.889705354101	SYYQIAQGENFMIIN	32
YPL236C	YPL236C_idr_3	4.40836	0.718035161724	YSDETAMLLEDTPLE	22
YPL248C	YPL248C_idr_3	5.38974	0.877882828064	EEDDMSDGLDMILKM	105
YPR008W	YPR008W_idr_7	4.54688	0.740596365742	QEHQGNGLFDMFTDS	195
YPR030W	YPR030W_idr_18	5.52735	0.900295454417	YDFDQLDPLASDPCN	7
