## Supplementary File 2 for "Discovering molecular features of intrinsically disordered regions by using evolution for contrastive learning": filter_220_idr_activations.txt

YBL043W	YBL043W_idr_4	5.39299	0.759274704955	SEDYCDFYSSDEDPD	24
YBL046W	YBL046W_idr_5	6.32688	0.890757358041	EDEEEGFFDGDEDRE	19
YBL057C	YBL057C_idr_2	4.99151	0.702751657595	ESESEDESDEDEDIE	36
YBR021W	YBR021W_idr_1	5.33693	0.751382280334	ITTEVYEASSFEEKV	52
YBR150C	YBR150C_idr_7	5.08799	0.716334525536	EKMAAFGSFVTEDQE	38
YBR247C	YBR247C_idr_5	5.40347	0.760750233826	EDISDFEPEGDYDEI	48
YDL060W	YDL060W_idr_2	5.43592	0.765319009355	DTLDEYAPEGTEDWS	34
YDR049W	YDR049W_idr_4	5.13861	0.723460821785	NDLQKLGFQKDESDA	50
YDR083W	YDR083W_idr_3	5.33645	0.751315482426	KLKEETEAELKEQVE	39
YDR166C	YDR166C_idr_8	5.47012	0.770133896575	QGCVELSYYLKINQL	17
YER093C	YER093C_idr_3	5.20604	0.7329549864	NDDSAFGEYSDEMIV	94
YFL033C	YFL033C_idr_4	5.05557	0.711769845155	AENLIYSSSTPLQVQ	43
YGL178W	YGL178W_idr_9	6.2348	0.877793730207	SDELQFTLPGANWDS	49
YGL251C	YGL251C_idr_10	5.36835	0.755805644537	EKCLFYESSSDGEVG	18
YGR116W	YGR116W_idr_9	5.69929	0.802398830372	SKLEDFFSEDEEEEE	38
YGR221C	YGR221C_idr_11	5.53388	0.779110729852	SANEEYEDATDYLQV	64
YGR258C	YGR258C_idr_9	5.43969	0.765849633142	LIFDYDFSEDEEDNI	242
YGR261C	YGR261C_idr_8	6.19967	0.872847932514	QSLDEFFSDIPER--	250
YHR149C	YHR149C_idr_17	5.26624	0.741430398996	ASNDAFEFELDNSSE	96
YHR164C	YHR164C_idr_10	5.3268	0.749955826107	EYNSSDEFSDDSLIE	204
YIL019W	YIL019W_idr_2	5.13256	0.722609903706	SSNSSDEDSGNETAE	43
YIL150C	YIL150C_idr_8	5.25699	0.740127537683	KEKVILAPSKNEWFK	43
YIR002C	YIR002C_idr_7	7.10281	1.0	ELDDILGSDSDFLRD	41
YJL069C	YJL069C_idr_4	5.28713	0.744370916768	DSSSDDYSEDSEE--	250
YJL098W	YJL098W_idr_2	5.22607	0.735775066536	DIDEYDELSDDSDEE	196
YJR093C	YJR093C_idr_1	5.11587	0.720259960005	VKRQKFDSPVEETPA	48
YJR132W	YJR132W_idr_5	5.18015	0.729309498945	SQRKEFSSSGFEEDT	79
YKL089W	YKL089W_idr_5	5.11833	0.720605630788	KIVTYDESEDEEEIL	13
YKR096W	YKR096W_idr_14	5.0377	0.709254618589	DLLAEFFNDLKERKD	55
YLR035C	YLR035C_idr_1	5.41111	0.761826989255	VPTFYDEANLENTTI	63
YLR135W	YLR135W_idr_11	5.34605	0.752666008579	FSLTDYKACKPMSVE	63
YLR336C	YLR336C_idr_5	5.28025	0.743403052	KSDEEYGDFATETNS	190
YLR449W	YLR449W_idr_3	5.25489	0.739833022684	VDASDIESRLDELVK	52
YMR015C	YMR015C_idr_1	5.1213	0.721023738701	SYLKIFASSVAENII	49
YMR165C	YMR165C_idr_6	5.15869	0.726289025084	IGKQIYLELGNLSDI	95
YMR219W	YMR219W_idr_4	5.06209	0.712688635279	LENDEYELSEEEKNS	80
YMR260C	YMR260C_idr_2	5.37474	0.756706308596	DIDDIFGFESDEDVN	35
YMR277W	YMR277W_idr_4	5.26016	0.740574513033	TKKLEYSASLEVQQQ	74
YMR295C	YMR295C_idr_3	5.12424	0.721438154267	GAAVTYDANGMPQQV	9
YMR309C	YMR309C_idr_1	5.18369	0.729808502817	DSDASRFFSSNYEYD	69
YNL076W	YNL076W_idr_10	5.0095	0.705283734689	NDSEFYADEDDEEYD	50
YNL098C	YNL098C_idr_2	5.78782	0.814863521468	GGCCIISYNKTLTEN	145
YNL144C	YNL144C_idr_3	5.11503	0.720141536376	IRYPIYEHCRPCLTS	23
YNL183C	YNL183C_idr_1	5.13225	0.722565998347	RQSSIYSASRQPTGS	147
YNL224C	YNL224C_idr_11	5.39986	0.760242099788	SEELEFLSVSEGNES	130
YNL227C	YNL227C_idr_2	5.1047	0.718686684646	ESSSEDESEDDNLNI	50
YNR054C	YNR054C_idr_1	5.82544	0.820160293497	NSDFEDFSSDEETDQ	11
YOL117W	YOL117W_idr_1	6.5038	0.915666197358	NNYDDFMLSDDEGME	11
YOR042W	YOR042W_idr_5	5.62656	0.792159751595	PDEDEFLINSDDEMH	83
YOR113W	YOR113W_idr_17	5.63691	0.793616885867	ADYESFFNTGTNNSN	50
YOR254C	YOR254C_idr_6	5.25389	0.73969177364	EEDDEYSTDDDETES	13
YPL016W	YPL016W_idr_1	5.01131	0.705539513615	DDFQNFFDPKPFDQN	76
YPR095C	YPR095C_idr_13	5.34857	0.7530219508	TVDVFDYINKNNTAK	117
