## Supplementary File 2 for "Discovering molecular features of intrinsically disordered regions by using evolution for contrastive learning": filter_221_idr_activations.txt

YAL040C	YAL040C_idr_3	5.77162	0.892997469809	SNLKKTRYNTIFAQS	183
YAR014C	YAR014C_idr_11	4.53085	0.701023105926	SRAIKDISQYIHAKS	56
YAR042W	YAR042W_idr_5	5.6397	0.872586626473	TNTLEEIVKFIEATK	72
YBL031W	YBL031W_idr_9	4.73308	0.732311813618	HTNVKTRLVKSKTSG	21
YBL054W	YBL054W_idr_2	5.00198	0.773916793287	EEAVKEEAVEDEDIT	16
YBL063W	YBL063W_idr_36	5.1966	0.804029049052	ASVIKALIMQISKTQ	53
YBL066C	YBL066C_idr_9	4.53309	0.701369490085	PEYNKQALEKAAKKR	10
YBR041W	YBR041W_idr_1	4.84744	0.75000603129	FRLIKLIITPIQKSL	24
YBR073W	YBR073W_idr_8	5.96681	0.923197815603	AGSNEVQLDYELKEN	22
YBR086C	YBR086C_idr_8	5.1822	0.801800681185	VQNPPKQEVFEKIPS	20
YBR097W	YBR097W_idr_7	4.92175	0.761502812942	NLTMLLRKMKRTSTH	25
YBR112C	YBR112C_idr_2	4.63586	0.717270035409	KEEAKMREEEQTSQE	223
YBR140C	YBR140C_idr_38	5.21173	0.806370517433	IYERKRLATMILARM	39
YBR150C	YBR150C_idr_7	4.76512	0.73726964439	YEGVLNRLVKHTRES	8
YBR168W	YBR168W_idr_1	5.9963	0.927759462577	TENKKIKAKFIHNHG	16
YBR180W	YBR180W_idr_1	4.52501	0.700118965805	KTKEEEVAVKSSNSQ	78
YBR187W	YBR187W_idr_2	5.42832	0.839880510376	ELEEEMAEVEEEIAI	56
YBR233W	YBR233W_idr_1	4.69581	0.726545162924	SEEQLEAEIKRVALK	38
YCL043C	YCL043C_idr_2	4.67387	0.723150671945	DELKALYEEAQEKAA	36
YCR042C	YCR042C_idr_9	5.79538	0.896674011191	MGSLPLRFVKIQKKE	59
YCR067C	YCR067C_idr_2	4.82424	0.746416251946	DNAVAGTVNYAGLHD	246
YCR068W	YCR068W_idr_1	4.60271	0.712140156105	TLTVLCLIAYYFALP	27
YCR089W	YCR089W_idr_1	5.42247	0.838975853815	LTRVEAQIVFYQNSS	22
YDL019C	YDL019C_idr_12	4.53096	0.701040222247	SVIGEKTIVAVTTVQ	199
YDL106C	YDL106C_idr_4	4.60956	0.713200113765	SSEDKRNAKIINSNN	38
YDL178W	YDL178W_idr_1	5.16045	0.798435996212	NFKFAGRYMKSSALL	18
YDL194W	YDL194W_idr_1	5.39533	0.834776821994	LDKALQRVKGIALRR	25
YDL214C	YDL214C_idr_3	4.889	0.756436234513	PNEASLRIINKGNHI	10
YDR014W	YDR014W_idr_1	4.92835	0.762524185103	SKRNDQNVKIITSSD	89
YDR028C	YDR028C_idr_6	5.56615	0.861205970202	PILKKRTVTEIIEDN	53
YDR034C	YDR034C_idr_1	4.76584	0.737380605364	VTDKKGNTVKRKYSR	147
YDR081C	YDR081C_idr_7	5.09961	0.78902268392	GNTGFFRIKKTRKQL	68
YDR089W	YDR089W_idr_10	4.71431	0.729407424868	DSGRRVRIHKKSKQS	22
YDR104C	YDR104C_idr_10	4.87872	0.754845080699	NVGLNANEKIFFNAL	167
YDR116C	YDR116C_idr_1	4.59696	0.71125114032	DQAKKLSVVAI----	252
YDR137W	YDR137W_idr_9	4.57424	0.707736539987	EFVKRVKKNFIELVE	40
YDR163W	YDR163W_idr_4	5.10414	0.789723346403	MNEEKQDVVGSGANC	25
YDR195W	YDR195W_idr_5	4.56351	0.706076109342	SILRNGKPKKARISM	71
YDR326C	YDR326C_idr_1	4.62455	0.715519817859	SNLGNKVIPGINLRN	211
YDR334W	YDR334W_idr_16	5.12453	0.792877840009	LARFAVQAVKKRWAG	24
YDR369C	YDR369C_idr_6	5.06835	0.784185036278	ENNRNLFVVKEMNLR	113
YDR386W	YDR386W_idr_3	4.62385	0.715412398192	SALKAKSTIKRRRYN	100
YDR412W	YDR412W_idr_5	5.0131	0.775637721272	KQKKKPRVKKFLNNV	38
YDR444W	YDR444W_idr_4	4.73439	0.732514258375	LQWTLPQAVIHGSKI	50
YDR452W	YDR452W_idr_1	5.17096	0.800062489325	STCVLFFLVFIVVVG	32
YDR457W	YDR457W_idr_26	4.63679	0.717413827257	IPTVINRLYKVSLAL	23
YDR458C	YDR458C_idr_3	4.5938	0.710762513635	VKEAKEELTKISETF	208
YDR477W	YDR477W_idr_3	4.92631	0.76220923005	ASKISPLVTKKSKTR	104
YDR483W	YDR483W_idr_1	4.58556	0.709488011751	LSKRLLRFTVIAGAV	10
YDR520C	YDR520C_idr_3	4.73891	0.733214183085	TLREDGLLKKINSIN	11
YER059W	YER059W_idr_1	5.01782	0.77636767332	NNRRDIVVVTRVASE	53
YER098W	YER098W_idr_1	4.83461	0.748021644768	-IKRWLSVNRKKSHP	6
YER116C	YER116C_idr_1	4.90595	0.759058277751	PEGENLRIKRVRLES	15
YER155C	YER155C_idr_21	4.53775	0.70209044131	ARKLEVLLDQEKILK	81
YFL034W	YFL034W_idr_3	4.5511	0.704155392582	ALMHELQLIKQAMHE	7
YFR022W	YFR022W_idr_6	4.79136	0.741328868335	LEDLRIRLTKIRNQR	36
YFR023W	YFR023W_idr_6	5.15383	0.797411968071	NFNKKVLETFEKAPK	62
YGL022W	YGL022W_idr_1	4.90526	0.758952628739	TILKLVIFVAIFGAA	19
YGL041W-A	YGL041W-A_idr_1	5.32299	0.823584297694	RSLRRLRVIWKHSSR	33
YGL103W	YGL103W_idr_1	6.14774	0.951191705372	VSAGKGRIGKHRKHP	20
YGL110C	YGL110C_idr_7	4.63956	0.717842030379	DSQNDGNVVKEQAKQ	21
YGL114W	YGL114W_idr_2	5.01788	0.776377485694	VSKSELLEMRQRRLN	11
YGL150C	YGL150C_idr_9	4.56574	0.706420796625	TITQELLEVTRNAPS	19
YGL208W	YGL208W_idr_1	4.81649	0.745216929074	QPSREGSITKKKSTL	69
YGL228W	YGL228W_idr_4	4.69526	0.726460097762	EREKAAAEEFQRQQE	13
YGR009C	YGR009C_idr_1	5.20809	0.805806416628	YGDQRGYKTFEEIQK	225
YGR044C	YGR044C_idr_2	4.63598	0.717288405943	GRQKGANPVFIESNT	84
YGR088W	YGR088W_idr_4	5.26742	0.81498607639	IVLDEVTEVSVRKQE	24
YGR092W	YGR092W_idr_4	4.72774	0.731486541371	IESMKIRLEKIKDLE	11
YGR098C	YGR098C_idr_1	5.58159	0.863595320014	GQTRPLTSVLSMVKQ	41
YGR187C	YGR187C_idr_3	4.87669	0.754532043855	IVEVAAGAVEEMPSK	38
YGR188C	YGR188C_idr_2	6.31248	0.976680783942	RERLKGRLIYRTAPF	18
YGR189C	YGR189C_idr_2	4.81282	0.744649434516	PREGKLFSVLVALLA	213
YGR249W	YGR249W_idr_1	4.78675	0.740616549047	VCNNNVTLPKKSNIS	211
YGR258C	YGR258C_idr_9	4.5686	0.706863312532	VELKPKNVKFVEDFS	89
YGR270W	YGR270W_idr_1	4.70295	0.727650124702	INYAEIEKVFDFLED	49
YGR274C	YGR274C_idr_12	5.06226	0.783243933758	SNSLNMQLPEINGDL	89
YHL008C	YHL008C_idr_2	5.06892	0.784274232966	DLLKKMAAVGINRNA	206
YHR031C	YHR031C_idr_2	4.72622	0.731251339518	DEDETLREVTSVKSN	30
YHR039C	YHR039C_idr_3	4.81024	0.744249635633	SIFTLYVLVKIISTP	24
YHR115C	YHR115C_idr_1	5.13608	0.794665167513	PERIDQSTLKRRMDK	141
YHR119W	YHR119W_idr_10	4.53421	0.701542423944	PIKYESKEEFIEATR	41
YHR150W	YHR150W_idr_5	4.52755	0.700512272291	LESRNQEIDEISEL-	249
YHR154W	YHR154W_idr_7	4.79112	0.741292496153	SNNNKELATKAEKIL	240
YHR164C	YHR164C_idr_10	4.71361	0.729299857647	ARKSESQITIQGNTN	134
YHR186C	YHR186C_idr_15	4.54189	0.702730901562	KELVRLQQEFEEQYQ	97
YIL016W	YIL016W_idr_4	4.79737	0.742259273154	YVLLAVIAVVFLVTI	11
YIL046W	YIL046W_idr_1	4.6061	0.712665523857	PPLKRLLITGSSDDL	42
YIL063C	YIL063C_idr_1	4.8273	0.746889237855	NSEVKQTAVENPIDK	18
YIL079C	YIL079C_idr_1	4.94009	0.764341466168	DVSTLLSEVESIDTL	45
YIL105C	YIL105C_idr_4	4.86182	0.752230267631	INDFKSKYKFITQKL	100
YIL107C	YIL107C_idr_4	4.54712	0.703539869038	LNTTRVKEVGLVYNE	7
YIL131C	YIL131C_idr_3	4.59659	0.711193962956	TYLREQRLQEEARLQ	39
YIL150C	YIL150C_idr_2	4.74047	0.733454918231	KNEDKQIAKFESMMN	90
YIL151C	YIL151C_idr_1	5.00777	0.774813408129	SSFAKRRVPGIVDPV	61
YIL156W	YIL156W_idr_11	4.80441	0.743348594156	PIPAKQHVKKEQLNS	103
YIR006C	YIR006C_idr_14	4.61541	0.714106393425	DISVDKTVEKKTAKP	96
YJL050W	YJL050W_idr_1	4.72556	0.731148641595	-DSTDLFDVFEETPV	6
YJL082W	YJL082W_idr_3	4.74027	0.733424890893	GSFVSAETTFISVDI	23
YJL092W	YJL092W_idr_11	5.16208	0.798687576613	DQLRKDYNQFIENRR	43
YJL106W	YJL106W_idr_3	5.81692	0.900006381732	LNQEKLTLVEFLNEF	69
YJL157C	YJL157C_idr_6	5.03679	0.779302679626	GEHVMVSVKFQEMRT	128
YJL197W	YJL197W_idr_3	4.80683	0.743722497227	PDMFENRLDKITSNP	33
YJR036C	YJR036C_idr_1	4.76893	0.737859493453	VAHTKNRLPKSGRRT	33
YJR049C	YJR049C_idr_3	4.53423	0.701545965252	QEKYAHEANKVRNQ-	249
YJR066W	YJR066W_idr_24	5.46358	0.845337001538	ELLRKGAITVEEAAN	28
YJR092W	YJR092W_idr_3	4.70365	0.727758724805	SFFGKTKYKFEKKYV	53
YJR127C	YJR127C_idr_17	5.21973	0.807607761809	PIPKKSRIIKTDKPK	50
YJR134C	YJR134C_idr_8	5.80907	0.898791491861	-EERLSLATKKGRKK	6
YJR140C	YJR140C_idr_20	4.77399	0.738641458458	EVFDRVRLLVDKITQ	49
YJR143C	YJR143C_idr_1	4.67458	0.723260895147	HWLLQPSVPKKRNHG	44
YKL043W	YKL043W_idr_3	4.65275	0.719883077824	QQAVLPYATIPNSNF	56
YKL089W	YKL089W_idr_5	4.84485	0.749605789743	EILAAQRRKKQKKKP	25
YKL095W	YKL095W_idr_6	5.30175	0.820298111708	PTSTKGKIQKKSSVR	43
YKL114C	YKL114C_idr_2	4.85692	0.751472944225	DNDILSQMTKKRKTK	26
YKR010C	YKR010C_idr_10	5.54974	0.858667516581	SDSRNVQVKKINFKT	85
YKR095W	YKR095W_idr_16	4.70651	0.728201166935	GPLRKEEIQFIQNIM	10
YKR095W	YKR095W_idr_3	5.3234	0.823647893678	DLLKELQLTKEKLAQ	44
YKR095W	YKR095W_idr_66	4.54522	0.703246161831	DPPTELQAIKKKSFD	125
YLL031C	YLL031C_idr_2	5.49916	0.850840931467	TSKLIILLVFIAILQ	44
YLR001C	YLR001C_idr_1	4.65911	0.720867413809	-NMAIQTIKYIFWLL	6
YLR023C	YLR023C_idr_5	4.57636	0.708063594508	DTKIKEENNYISSVK	21
YLR045C	YLR045C_idr_3	4.6001	0.711737701241	IEEYKYRLQKLQNDE	115
YLR069C	YLR069C_idr_1	5.22133	0.807854989352	TYEEEKVLVSVQKMM	49
YLR106C	YLR106C_idr_32	4.61397	0.713883069709	NIAEDVQLEIQKIQY	43
YLR106C	YLR106C_idr_44	4.87633	0.754475309154	KKIAERLYVFITFLT	24
YLR210W	YLR210W_idr_1	4.83693	0.748380128395	DFDGEMQDVIEEDVD	152
YLR253W	YLR253W_idr_1	4.85683	0.751458336331	PRTRKSLLVGGTIAS	35
YLR278C	YLR278C_idr_7	4.95535	0.766702559296	GVLEKTSVPKSLAHL	109
YLR401C	YLR401C_idr_5	5.02888	0.778078346268	EHRMKQREVYLKYKE	48
YLR455W	YLR455W_idr_2	4.605	0.712494508206	GNKKKVKLDYSRRNR	85
YML020W	YML020W_idr_1	4.90432	0.758806549796	KKDRNAAIVEKNTRP	111
YML057W	YML057W_idr_1	5.4591	0.844643643002	TEQINAAIKIIENKT	14
YML065W	YML065W_idr_3	5.26336	0.814357641828	SPRKRGRKIKLGKDD	107
YML075C	YML075C_idr_3	5.88891	0.911144310871	SSFLNLSVVVIIMKL	27
YML075C	YML075C_idr_6	4.81969	0.745711826824	NRLKDGSVTCIKSSH	30
YML093W	YML093W_idr_14	5.08381	0.786577189626	ARAKARRLKKIKSKT	48
YML099C	YML099C_idr_4	4.5913	0.710375551992	PPNEESRMPKSMALL	121
YML099C	YML099C_idr_7	5.10002	0.789085468355	LVSKKVRAKEIVILP	103
YMR047C	YMR047C_idr_1	4.8791	0.754904766489	GTSIKPFTTFEEKSI	122
YMR104C	YMR104C_idr_3	5.12359	0.79273220373	LIDRAFATKFIPSSI	49
YMR128W	YMR128W_idr_1	4.97225	0.769317003478	SRLKKKRLDKFIEHQ	95
YMR163C	YMR163C_idr_8	4.88159	0.755290400142	DSCRKPRIQKVSPTN	93
YMR184W	YMR184W_idr_4	4.76204	0.736792158069	ESACEGVLVKDQNTK	29
YMR207C	YMR207C_idr_41	4.68872	0.725448980638	FEDRRGNIVLEELTR	22
YMR219W	YMR219W_idr_4	4.81864	0.745550328438	DLEGKQSLIKDFDLE	67
YMR235C	YMR235C_idr_3	4.95094	0.766019455797	RLEKELLEVQVDDLA	37
YMR284W	YMR284W_idr_3	4.70013	0.727213658529	IIQRLNKYVKIWNMF	11
YNL062C	YNL062C_idr_3	6.4632	1.0	SYYRKLTLQEIQSRF	33
YNL068C	YNL068C_idr_10	4.56615	0.706484392609	ANAKELILDTDGAKI	66
YNL102W	YNL102W_idr_5	4.62987	0.716343245675	NTDVATLAVNVKKED	244
YNL106C	YNL106C_idr_7	4.68294	0.724555021777	SLSKPVSLQKSSSEL	104
YNL173C	YNL173C_idr_2	4.55067	0.70408958328	KRAKKLRKFKIKRVI	33
YNL267W	YNL267W_idr_11	5.10108	0.789249917831	EDLGDMSMVKVRNRT	94
YNL273W	YNL273W_idr_11	5.3262	0.824080744767	DILTSKTLVIEGKSR	44
YNL278W	YNL278W_idr_4	5.32719	0.824233980102	SPYAKQRHPKPFASS	115
YNL315C	YNL315C_idr_3	5.02127	0.776901894341	NNNSKHLMTKSRSPL	26
YNL323W	YNL323W_idr_2	4.73164	0.732089522783	KNRRQVGEVFRRKDK	48
YOL041C	YOL041C_idr_1	4.92697	0.7623111902	EQTEEVALPKVKKAK	77
YOL043C	YOL043C_idr_1	4.99624	0.773028589051	IEEVEVRSKYFKKNE	22
YOL089C	YOL089C_idr_7	4.64793	0.719138148995	NSALNYYEVIKT---	251
YOL100W	YOL100W_idr_1	4.64558	0.71877346808	DLLLEKRTAKPMIQK	62
YOL108C	YOL108C_idr_1	4.61975	0.714777618788	EIKGELANVKKRKRR	25
YOR004W	YOR004W_idr_2	5.18873	0.802810765428	DGSGKESITKKRKLG	13
YOR019W	YOR019W_idr_10	4.94862	0.76566016062	-KFRKSLIPYSSSEE	6
YOR023C	YOR023C_idr_2	4.78428	0.740234382925	-EYLKQREIQLRYQK	6
YOR033C	YOR033C_idr_3	5.31546	0.822419207463	AEDKLTMAIKRRKLS	63
YOR056C	YOR056C_idr_2	5.68164	0.879074892387	KESSDLNEVFEDADD	85
YOR083W	YOR083W_idr_1	4.72665	0.731317296374	EHQQSLRTPKRSRTS	39
YOR099W	YOR099W_idr_1	5.39009	0.8339656412	LLLVAVFTVYVFFHG	24
YOR181W	YOR181W_idr_2	5.08064	0.786087382505	LNKNAVALTKKVREE	14
YOR201C	YOR201C_idr_1	4.86745	0.753102019541	HQALKTRIKKKSSSF	25
YOR217W	YOR217W_idr_6	4.86101	0.752106248084	VRDGEAAEKARRKLE	59
YOR233W	YOR233W_idr_1	4.80401	0.743286326163	KNQRKASVPKRHTYG	40
YOR249C	YOR249C_idr_6	4.74176	0.733655371002	ISVEDQQMVEFFQHF	25
YOR330C	YOR330C_idr_11	4.69706	0.726739565961	GKRTKVRIMGSNFLD	33
YOR340C	YOR340C_idr_1	4.65969	0.720956315387	ENRETARFIKKHKKQ	14
YOR346W	YOR346W_idr_10	5.20072	0.804666558214	NNQLKLRLPFKTIVT	11
YOR346W	YOR346W_idr_2	4.95847	0.767185062469	TKLGNLQEKIKRREE	12
YOR361C	YOR361C_idr_4	5.74533	0.888929097487	LEETKEKVEKIFDVQ	31
YOR363C	YOR363C_idr_13	5.30033	0.820078181745	QPCVKNNVVKMREVL	30
YOR373W	YOR373W_idr_2	5.47233	0.846690445072	GPAAEAHDVFDGILQ	60
YPL009C	YPL009C_idr_10	5.02673	0.777746053563	VRGKRGKLKKIQKKY	132
YPL016W	YPL016W_idr_11	4.71365	0.729305686049	KKPRKQRVKKKTKKE	110
YPL019C	YPL019C_idr_5	4.78476	0.74030786506	TALPKKSAVKKGKKF	70
YPL126W	YPL126W_idr_4	5.64277	0.873061678145	EDEEDIALEFILSDE	61
YPL188W	YPL188W_idr_1	5.0868	0.787039920498	SKFVRVKLNKPVKWY	36
YPL190C	YPL190C_idr_1	5.25778	0.813494890741	YDLLQKQVKYIMDSN	164
YPL191C	YPL191C_idr_5	4.9788	0.770330924137	---EQERVTKFEAKR	4
YPL195W	YPL195W_idr_4	4.63049	0.716439820087	LSDTEEVIVIKKKKK	217
YPL228W	YPL228W_idr_1	5.01331	0.775669666818	KSDEEQRIPKQGNEG	155
YPL263C	YPL263C_idr_1	4.56286	0.705975550959	KNKKDKEAKKARAEL	9
YPL268W	YPL268W_idr_1	4.75388	0.735529755653	ITQKDDALDFISYSS	33
YPR033C	YPR033C_idr_1	5.43242	0.840516027553	NALKASKAPKKGKLQ	43
YPR042C	YPR042C_idr_6	5.16792	0.799590683852	SYFNNQQVVYSGNQN	75
YPR104C	YPR104C_idr_1	4.97868	0.770312184718	SSDGEMAIIESSNHV	34
YPR185W	YPR185W_idr_10	4.60982	0.713241207689	QSWQKKVYPISRPVQ	91
