## Supplementary File 2 for "Discovering molecular features of intrinsically disordered regions by using evolution for contrastive learning": filter_222_idr_activations.txt

YAL017W	YAL017W_idr_1	6.58175	0.950637814654	ESTHSYSYNPLSPNS	134
YAL032C	YAL032C_idr_6	5.58282	0.806356444922	MDGSNDRGEPLLPRF	35
YAL040C	YAL040C_idr_3	5.60646	0.809770575159	QNSSIFWPSPLTPTT	115
YAR014C	YAR014C_idr_7	6.10339	0.881545066802	----ADRFIDDAIED	3
YBL011W	YBL011W_idr_2	4.91751	0.710262026162	SPIISQRDNHDAYEH	41
YBL057C	YBL057C_idr_2	5.26169	0.759973737672	KEGKLHNDTDEEESE	24
YBR132C	YBR132C_idr_1	4.98816	0.720467019297	IPEAGDVHVDEHEDR	57
YBR142W	YBR142W_idr_12	5.08513	0.734472653176	KAMGIDVDSDEDDIS	44
YBR150C	YBR150C_idr_1	5.22515	0.754696960128	FPDHRLRHHPLAHMM	76
YBR271W	YBR271W_idr_2	6.49004	0.937391840592	DPCSPQRDEILTAVD	30
YCL048W	YCL048W_idr_1	5.09128	0.735360828427	HALGAAIDPPRRPNR	27
YCL051W	YCL051W_idr_6	5.05378	0.729944309291	SPISHMQHRNLIDNM	232
YCR008W	YCR008W_idr_1	5.5661	0.803941305225	SSASLNNHIDINTSK	112
YCR030C	YCR030C_idr_5	5.2379	0.756538257068	SASSSLTHNDLMNNE	79
YDL003W	YDL003W_idr_2	4.9424	0.713857290155	DAGTIGWDLGITEKN	98
YDL005C	YDL005C_idr_2	4.98812	0.720460958547	TVVSNPGDNPPPADN	215
YDL019C	YDL019C_idr_12	5.03089	0.726638377201	EASDADEFYDAAELV	90
YDL020C	YDL020C_idr_11	5.35823	0.773917593232	KIEDEDEDNDLDEDD	92
YDL149W	YDL149W_idr_3	4.89578	0.707123522271	DNEFINNDTPLFQKS	128
YDL159W	YDL159W_idr_1	4.89046	0.706355046817	SSSSSLSTPCIIDAY	114
YDL189W	YDL189W_idr_4	5.00034	0.722225600784	EGSPSSRDTDSVEMK	247
YDL225W	YDL225W_idr_5	4.98622	0.72018622754	QIKKNDTYTDLASIA	26
YDR028C	YDR028C_idr_2	5.3835	0.77756809269	SPPPADNDSYLIPQD	62
YDR049W	YDR049W_idr_4	5.78973	0.836242412613	SEEASDRDPDLQTNN	28
YDR115W	YDR115W_idr_1	5.19763	0.75072200397	SPLKTPSFTPLGPLF	44
YDR137W	YDR137W_idr_9	5.58736	0.807012727642	KSSIIDIDSPLEDNE	26
YDR146C	YDR146C_idr_3	5.05604	0.730271176516	NSLSPMISPPMSNTS	40
YDR159W	YDR159W_idr_10	5.05892	0.730686544455	SFMLSSSDKNLIFSP	47
YDR192C	YDR192C_idr_1	5.57427	0.805121842754	NTSGINPFTNNAAST	23
YDR277C	YDR277C_idr_1	5.1814	0.748377940333	-----FVSPPPATSK	2
YDR320C	YDR320C_idr_1	5.29972	0.765466980384	DSLHSISAPPLIPSP	56
YDR348C	YDR348C_idr_1	5.15014	0.743862751028	PLSSKNPFLDDVSSA	106
YDR359C	YDR359C_idr_9	5.03309	0.72695574007	YTYYENIEYPPADPT	142
YDR381W	YDR381W_idr_1	4.96676	0.717376450422	LLDSANLDKSLDEII	76
YDR406W	YDR406W_idr_1	5.23895	0.756690189031	MEGVNPVFTNPDTPG	91
YDR432W	YDR432W_idr_1	5.12972	0.74091268134	QPPEPQPYYPPPPPG	96
YDR464W	YDR464W_idr_4	5.53686	0.799717789477	------RGPPYPPDL	1
YDR490C	YDR490C_idr_1	6.57597	0.949802188853	ALTSTNRFIPLANDD	64
YDR490C	YDR490C_idr_8	5.24827	0.758036157466	LAGNGHADTPLQAPA	26
YDR505C	YDR505C_idr_2	5.67637	0.819869160821	TYQSLLNFLDILRSC	206
YEL005C	YEL005C_idr_2	5.16078	0.745399150958	PAESINSFYGENELQ	30
YER032W	YER032W_idr_9	5.541	0.800316357335	LNLSFDRPPPLTPEK	27
YER047C	YER047C_idr_4	4.94023	0.713543715254	KYISEPILIDLTNDK	121
YER088C	YER088C_idr_3	4.90808	0.708899872772	KKEFQQRLNNLS---	251
YER088C	YER088C_idr_4	5.14101	0.742543436116	SINTIDMLSPTHSPQ	184
YER166W	YER166W_idr_4	5.27131	0.761363646538	GTQQNNDHYPPGYDP	152
YFL009W	YFL009W_idr_1	5.21247	0.752864754312	LAEFPLRDIPVPYSY	11
YFL033C	YFL033C_idr_15	5.34722	0.77232699092	RKGSIIGDNQQTTAN	171
YFR032C	YFR032C_idr_4	6.26766	0.905271660343	DNLTNARDPPPAALA	8
YFR034C	YFR034C_idr_3	5.30563	0.766321132793	TIKPRLLYSPLIHTQ	18
YFR040W	YFR040W_idr_2	5.13777	0.742075725343	RNYNEDADNDNDYDH	41
YFR048W	YFR048W_idr_3	4.99142	0.720938242549	RRRSSGRFSDISIDN	55
YFR048W	YFR048W_idr_6	5.03414	0.7271084985	IDTSEQRDHHYEYYS	27
YFR051C	YFR051C_idr_2	4.87369	0.703933639755	GFMSSNGDYDGANRF	34
YGL028C	YGL028C_idr_1	4.91935	0.710527734918	FLSSLLCLTYLTSAL	12
YGL066W	YGL066W_idr_1	5.16035	0.745337303767	SLMSSAKDTPLQYDH	39
YGL133W	YGL133W_idr_2	6.74345	0.973993256177	LLDSNDRVNPLIELT	49
YGL139W	YGL139W_idr_2	4.92366	0.711150614646	TRSQSDAHNGLINSF	127
YGL140C	YGL140C_idr_5	5.25755	0.759375651918	ANTTANPHEYIRYPG	52
YGR032W	YGR032W_idr_1	5.09377	0.735720547669	IEMALPNDPYPSYND	163
YGR046W	YGR046W_idr_1	4.87493	0.704111674263	EGRSSIDDAGIIPDG	38
YGR055W	YGR055W_idr_1	4.89118	0.706458974892	FLSQLNVFNKENYQF	12
YGR067C	YGR067C_idr_8	5.50812	0.795567071591	NSGLINIHYHSSNVE	7
YGR143W	YGR143W_idr_1	4.92702	0.711636645411	VRVSGNPFLGSEEFD	51
YGR156W	YGR156W_idr_5	4.88188	0.705115761343	LQQQPFGFAPPGPFM	73
YGR202C	YGR202C_idr_2	5.89298	0.851154059631	ATEFANEFTGENSTA	32
YGR241C	YGR241C_idr_4	5.19891	0.750906099228	PQPTANPFLIPQQQQ	98
YHL007C	YHL007C_idr_5	5.38955	0.778442080278	LPGSPQVSTPPANSF	23
YHL017W	YHL017W_idr_4	4.85758	0.701606243178	QEHDHNMDIDLASDF	38
YHR079C	YHR079C_idr_13	5.15158	0.744069642967	SLDTTHKYPPLMIDS	20
YHR102W	YHR102W_idr_2	4.85464	0.701181990732	NIGHNSTHTNLAPPP	147
YHR103W	YHR103W_idr_3	5.06484	0.731541454457	ASLSTNSFLASAKPD	12
YHR131C	YHR131C_idr_1	6.39803	0.924102408204	QDLYEHIDPLPAYPP	86
YHR146W	YHR146W_idr_2	5.30422	0.766117064611	VTGTSREETPLAEPT	84
YHR165C	YHR165C_idr_1	5.22598	0.754816659925	VPSSVNEDTFLPPPP	44
YIL004C	YIL004C_idr_1	5.04681	0.728938500407	GGNAYQRDTGRTQLF	12
YIL015W	YIL015W_idr_1	5.40957	0.781332919917	GTGSAINHLCLKLIL	34
YIL030C	YIL030C_idr_2	4.89073	0.706394303943	NRPNAPVFIPPPAQN	185
YIL038C	YIL038C_idr_12	5.35233	0.77306557586	VPQGVNPPSPLDAFR	218
YIL044C	YIL044C_idr_2	5.17423	0.747341345598	NTPSPFVNTGITATN	131
YIL050W	YIL050W_idr_1	6.09976	0.881020467632	NIPGGNRDNLIIGPH	21
YIL107C	YIL107C_idr_1	6.63601	0.958474501154	ETSPVPPDIDLAPTQ	14
YIL131C	YIL131C_idr_3	5.44135	0.785923248738	TPLSSSSDVNPIGDP	60
YIL159W	YIL159W_idr_13	5.48291	0.791925801002	PQLPPPPPPPPPPPL	154
YJL006C	YJL006C_idr_3	5.23	0.755397665386	SGLPQIPDHLLNADP	15
YJL056C	YJL056C_idr_10	5.17092	0.746864337085	ADLTNNDLNDLISRE	99
YJL129C	YJL129C_idr_2	5.01821	0.724807548828	YGLHFDTDYDLDPRH	238
YJL141C	YJL141C_idr_3	4.99542	0.721514840192	NAGHNYVYNPSSATG	40
YJL146W	YJL146W_idr_2	5.05187	0.729668476328	IGTPTDRYSPEPATM	19
YJR033C	YJR033C_idr_2	5.33333	0.770321916007	YFIAKDRDYPVESFP	19
YJR035W	YJR035W_idr_4	4.98493	0.720000134989	FKMDENDLENLIMNS	10
YJR060W	YJR060W_idr_3	5.65535	0.816832243351	QQSKNDMLIPLAEHD	105
YJR091C	YJR091C_idr_2	6.63699	0.958616653272	FPDSSNNFLIPAPRT	121
YJR091C	YJR091C_idr_9	5.81146	0.839380916505	NNGTRLSLPQLSLTN	123
YJR093C	YJR093C_idr_3	5.44148	0.78594253294	MSGTPNPPAPPMHPS	52
YJR122W	YJR122W_idr_3	5.61559	0.81108954571	NEPTLNPFTNKPPEL	31
YKL020C	YKL020C_idr_9	5.40622	0.780849919526	AMMNNNRHFPSPNSS	83
YKL033W	YKL033W_idr_12	5.61073	0.810387394137	EINQSFMFNGPIVLL	26
YKL089W	YKL089W_idr_5	5.05205	0.729695336467	NLIPEDPNEDIIERI	66
YKL116C	YKL116C_idr_1	4.95775	0.71607476678	ALPTPMTYTPLSPGN	76
YKL129C	YKL129C_idr_8	5.39169	0.778750214278	ATATANIPIPPPPPP	178
YKL174C	YKL174C_idr_1	5.04772	0.72906928862	NIRENIVHFDPNGLF	15
YKL201C	YKL201C_idr_10	4.93639	0.712988812339	LNFSSNSFLDLNSYG	55
YKR018C	YKR018C_idr_2	5.65035	0.816110187727	LTPEEQKDKDLLQFL	39
YKR028W	YKR028W_idr_9	5.08134	0.73392539507	SDDDVIRNSDSEDII	9
YKR095W	YKR095W_idr_66	5.0632	0.731305016365	SSGGFNPFTSPSPNK	94
YKR096W	YKR096W_idr_14	4.91478	0.709868766184	SSTTSISDHDLLAEF	46
YKR099W	YKR099W_idr_4	5.0355	0.727304784128	RSDTPLRDEDGPPTI	81
YLL013C	YLL013C_idr_1	5.75792	0.831647675975	NPMMFMPPPPLSAPQ	143
YLL019C	YLL019C_idr_1	5.26501	0.76045315671	SLDLNQADNPLRPRQ	71
YLL028W	YLL028W_idr_1	5.26897	0.761025208791	APMGGDRPYPPSLSD	111
YLL043W	YLL043W_idr_3	5.80227	0.838053681296	QNPQNHKDNGPPSAS	108
YLR001C	YLR001C_idr_3	4.89929	0.707630214681	ATTPLIQHSPIIHNP	13
YLR032W	YLR032W_idr_10	5.97406	0.862865355566	DPEIIDLDNDEICSN	20
YLR098C	YLR098C_idr_1	4.85373	0.701050582669	--MLEPSPPPLTTTV	5
YLR144C	YLR144C_idr_1	5.15973	0.745246943506	PGGTTNRGPPPLPPR	21
YLR247C	YLR247C_idr_27	5.14356	0.74291190212	FLPQSIPDLDLTFSN	55
YLR342W	YLR342W_idr_1	4.97443	0.718484052344	YPSQADGYYDPNVAA	41
YLR371W	YLR371W_idr_4	5.09117	0.735344505728	TSNTSNPFSDPHHHH	132
YLR403W	YLR403W_idr_1	4.92555	0.711423554978	SSSNFNIDIDSNQNT	34
YLR455W	YLR455W_idr_2	4.94752	0.714597183666	-----NRLSDLKAFE	2
YML010W	YML010W_idr_1	5.29358	0.764579562727	RRQERNRFLDIEAEV	178
YML027W	YML027W_idr_2	4.97954	0.719221810818	SSKKNDILTPLSAAK	87
YML027W	YML027W_idr_4	5.19921	0.750949695299	KTSPNSRVNKLINSI	100
YML031W	YML031W_idr_3	4.93381	0.712617247088	ISLLALPHSPLWELA	13
YML031W	YML031W_idr_4	5.40715	0.780983806987	SMMAPLRDNGLLDES	46
YML032C	YML032C_idr_8	5.46379	0.789164165517	PPAAAPRFAPPSKVV	86
YML064C	YML064C_idr_3	4.85741	0.701581104843	-----IGDPLLIYKH	2
YML076C	YML076C_idr_4	4.90966	0.709128115079	PSPSSSVDNLNDYLT	130
YML093W	YML093W_idr_1	5.4336	0.784803869678	EALGSDDDYDILNSK	86
YMR005W	YMR005W_idr_1	5.42509	0.783574846155	NGDTNNMFSSPAGLA	95
YMR036C	YMR036C_idr_11	6.92351	1.0	RSLTNNRDNDLLSRI	88
YMR089C	YMR089C_idr_6	5.05881	0.730671530326	RNIPPPPPPPPPKPP	47
YMR109W	YMR109W_idr_10	5.40669	0.780916932129	SGRQANIPPPPPPPP	112
YMR126C	YMR126C_idr_7	5.36019	0.77420162198	SYRSVIRHTHLVRES	54
YMR128W	YMR128W_idr_8	6.18064	0.892702768392	VTPTLNIDYKPIIRK	222
YMR162C	YMR162C_idr_1	4.88012	0.704861623109	EYGSPDVSYSIITKI	79
YMR165C	YMR165C_idr_2	5.89954	0.85210270463	KVLEEPDFLDINDTG	56
YMR196W	YMR196W_idr_7	5.30744	0.766581882754	TVVPEDRHNFERTPR	94
YMR203W	YMR203W_idr_1	4.8698	0.703370816542	NFFSSSAPTPLAEAS	35
YMR219W	YMR219W_idr_4	5.1085	0.737847388544	GKQSLIKDFDLENDE	70
YMR266W	YMR266W_idr_3	5.21565	0.753323924938	ASKENNPFADPKYKE	24
YMR301C	YMR301C_idr_1	4.86333	0.702436565822	RSGLIRNHSPVIFTV	24
YNL041C	YNL041C_idr_5	5.06375	0.731384976932	NNATLPVDNDGAGSK	58
YNL091W	YNL091W_idr_4	5.17494	0.747444171718	SLLEENLNNIHINKT	54
YNL116W	YNL116W_idr_1	5.22487	0.754656187815	PNGTEILHLDLPATS	227
YNL124W	YNL124W_idr_3	4.99271	0.721124197355	NQMQNPMYIQPPPQA	193
YNL161W	YNL161W_idr_1	4.85117	0.700680739221	YPATPPPHNNYAASN	95
YNL167C	YNL167C_idr_1	4.99151	0.720951052769	QQRPTIISPPILTPG	106
YNL238W	YNL238W_idr_5	5.73186	0.827883606341	VLTNENPFSDPIKQK	60
YNL262W	YNL262W_idr_19	5.28908	0.763929753988	NSPSEFVHNDAEGSD	29
YNL267W	YNL267W_idr_4	5.06179	0.731101430289	-----FGYHDLEALH	2
YNL271C	YNL271C_idr_18	5.71268	0.825113155221	PPPPPPPPPPPMALF	187
YNL310C	YNL310C_idr_1	4.87088	0.703527638428	TLPAAALHTNIIAHN	39
YNR032W	YNR032W_idr_1	6.10707	0.882077035291	SASNRHVDYFLNDNA	55
YOL036W	YOL036W_idr_8	4.98039	0.719344472118	HDASTNDDSQLSATI	36
YOL081W	YOL081W_idr_11	4.88571	0.705668942455	PVSPLGLDTDICPMN	65
YOL100W	YOL100W_idr_1	5.07543	0.733071587022	TKKEKFSHLDPHYDA	33
YOL116W	YOL116W_idr_2	4.95288	0.715371031148	NEGAPQGFTDGTTAP	38
YOR014W	YOR014W_idr_1	5.42303	0.783277662826	TPTKLNPDTDLELIK	225
YOR047C	YOR047C_idr_1	5.42643	0.783767963665	-----FVSPPPATAR	2
YOR066W	YOR066W_idr_5	4.91863	0.710424357821	RRLSIDHHHNLAATT	44
YOR069W	YOR069W_idr_1	5.12508	0.740242624189	DSAPEWKDPGLSVAG	66
YOR083W	YOR083W_idr_6	6.69072	0.966376616197	SPSPRLRSPPTAARR	65
YOR109W	YOR109W_idr_7	5.73586	0.828460410601	SSESSLLDIDPIMAQ	32
YOR129C	YOR129C_idr_3	4.99978	0.722144400519	VISPKLRASPLLEPN	33
YOR141C	YOR141C_idr_1	5.17669	0.747697758976	IIYEEPIDIPLEDDD	15
YOR178C	YOR178C_idr_1	5.59259	0.807768255132	KARPSFPHNDLIKSM	18
YOR188W	YOR188W_idr_1	5.09954	0.736553349711	HNSMNDMAKPLPTPP	60
YOR233W	YOR233W_idr_3	5.3869	0.778058393528	INDNRIRDNAPSYAE	195
YOR355W	YOR355W_idr_3	5.44738	0.786793792718	QPGMALDDNNLAGSS	40
YPL022W	YPL022W_idr_1	5.72185	0.826437704417	VLDDDAVLYPLIPNE	58
YPL032C	YPL032C_idr_2	4.887	0.70585517275	YGDSPVRSPVPAPSL	126
YPL085W	YPL085W_idr_7	5.60833	0.810040760605	NVASENRFSPIKKAE	145
YPL115C	YPL115C_idr_7	5.50796	0.795544068293	GPASAMNHIGITISN	116
YPR008W	YPR008W_idr_3	5.24837	0.758050896106	SIDVNHRYPPMAPTT	26
YPR030W	YPR030W_idr_10	5.28707	0.763639595619	EGPGPIIHPGPEPPR	173
YPR032W	YPR032W_idr_7	5.65119	0.816230989479	GFAVEDRFNDYAT--	250
YPR105C	YPR105C_idr_12	5.23961	0.756785714704	KFSPLSRFTFRGAAA	28
YPR141C	YPR141C_idr_1	5.26894	0.761021902928	ISMSPNRELLKNYKG	70
YPR159W	YPR159W_idr_1	5.28929	0.763960470967	ASFSSNPFLGEQPLR	190
