## Supplementary File 2 for "Discovering molecular features of intrinsically disordered regions by using evolution for contrastive learning": filter_223_idr_activations.txt

YAL002W	YAL002W_idr_1	5.64058	0.793873226846	TQKTFLEFRSYTQLS	26
YAL017W	YAL017W_idr_7	5.62136	0.791168095069	GLSPLEEEKLIDENA	161
YAL056W	YAL056W_idr_11	5.23821	0.737241493076	PMTAIGRQRLILSQE	72
YAR014C	YAR014C_idr_11	5.01903	0.706393877066	SLHSSSEEDFYMDEQ	124
YBL007C	YBL007C_idr_4	6.15961	0.866922522685	ARELLDEERSRLQEK	74
YBL007C	YBL007C_idr_7	5.29503	0.745238839217	NDNDDEEDDYYYNSN	100
YBL022C	YBL022C_idr_3	5.26644	0.741215569769	DDIEALIEDSPTSSA	50
YBL088C	YBL088C_idr_14	6.6917	0.941811211492	TLVSLTELRSTVEKL	51
YBL088C	YBL088C_idr_21	5.54664	0.780651583215	IVQDDIYENTELLDA	12
YBL097W	YBL097W_idr_9	5.15278	0.725218797028	FDNFLTEEELQAAVP	107
YBL101C	YBL101C_idr_9	6.73261	0.947567971906	FKNIPTEERLYLDKT	12
YBL103C	YBL103C_idr_4	5.83046	0.820596436324	PHTNIHEELKEFLSG	79
YBL105C	YBL105C_idr_3	6.05216	0.851799005246	KLNKFIDENEAYLNF	98
YBR049C	YBR049C_idr_1	5.24814	0.738639560586	AGSVDNSEISQLLQS	224
YBR081C	YBR081C_idr_8	5.5242	0.777492576122	SNIEIDDERRLVLNI	89
YBR097W	YBR097W_idr_2	5.10055	0.717867399417	FDVEFAEESTSEGQD	8
YBR097W	YBR097W_idr_7	5.23407	0.736658562278	IPTQVTANLTMLLRK	18
YBR102C	YBR102C_idr_2	5.96201	0.839111032546	NGNLMRRDRSSVLQD	40
YBR108W	YBR108W_idr_2	5.49622	0.773554538324	KKNSSDEEYDSEDEK	26
YBR172C	YBR172C_idr_5	5.14835	0.724594726859	SGNDDDGWEFQVVSK	19
YBR237W	YBR237W_idr_6	4.98259	0.701264743733	RLNYELFKESTDGSD	91
YBR240C	YBR240C_idr_3	5.42356	0.763328552308	HSMSSAEETTTLLNM	51
YBR270C	YBR270C_idr_3	5.96384	0.839369009289	ALSLIQDDRSPVQFI	42
YBR290W	YBR290W_idr_2	5.10417	0.718376440415	TEIGSDEEDSIEDEG	43
YCL008C	YCL008C_idr_2	5.05822	0.711909035951	SPTNHHEMLQNLQAP	64
YCL061C	YCL061C_idr_4	5.39007	0.758615510496	GNDEAIEDLYTLKQN	95
YCR023C	YCR023C_idr_3	5.03104	0.708084752205	GQDSEEDENSPLVNT	32
YCR065W	YCR065W_idr_1	5.15287	0.725230541547	GHNSFLTEKSTVLLT	16
YCR065W	YCR065W_idr_2	4.98097	0.701036430289	GNDDLPDEEEREEAG	40
YCR088W	YCR088W_idr_3	5.21391	0.733821354998	LQKVIAEEKAKEDPR	97
YDL001W	YDL001W_idr_1	5.7615	0.81089150427	KLKLLPEEPFQRDSE	81
YDL005C	YDL005C_idr_2	5.64085	0.793910809306	PPADNGEEYLTLNDF	225
YDL025C	YDL025C_idr_4	5.47487	0.770550491766	KHHLVTEEELNELTK	15
YDL054C	YDL054C_idr_4	5.45331	0.767515909461	LDDQTDVEQSPLLER	19
YDL058W	YDL058W_idr_7	5.12138	0.720799368185	VEKSQLDEKAMLLET	142
YDL080C	YDL080C_idr_3	5.54578	0.780529910001	AVNTPTPEFQPLLKK	23
YDL099W	YDL099W_idr_1	5.02934	0.707845432469	FANDGNEESDFLTTI	182
YDL150W	YDL150W_idr_4	6.62667	0.932657802038	VDMDDEEWRSKRAAG	93
YDL153C	YDL153C_idr_10	5.28431	0.743730574566	LEDEDEEEVLAMDED	19
YDL153C	YDL153C_idr_15	5.03238	0.708272396059	TSSMPEADDFIESEI	90
YDL174C	YDL174C_idr_2	5.43832	0.765405788558	TKEDLIEKLEMVKKI	17
YDL234C	YDL234C_idr_3	5.66068	0.796702112295	-----NDLRNFVSKD	2
YDR090C	YDR090C_idr_2	5.48269	0.771651120951	DASSFADDFNIYDST	48
YDR128W	YDR128W_idr_4	5.87666	0.827099946794	ADHIDFEELSSLDSS	24
YDR162C	YDR162C_idr_3	5.31601	0.748191008558	EYDDNDEWEDIDDVA	38
YDR170C	YDR170C_idr_15	4.9737	0.700013650486	DKLNDDEERLMDAQQ	49
YDR179W-A	YDR179W-A_idr_1	5.19018	0.73048161654	SSGDIWEKDCSHTKN	46
YDR314C	YDR314C_idr_1	5.05141	0.710951085891	LSDIDWEEVSAKRLL	54
YDR320C	YDR320C_idr_6	5.06847	0.713352336636	TSGILIEENSRRNEP	86
YDR330W	YDR330W_idr_5	5.00916	0.705004802501	EEENDDDEYEYVEEP	24
YDR334W	YDR334W_idr_10	5.54055	0.77979349512	LHEHIAEERYDHIAK	116
YDR334W	YDR334W_idr_3	5.57643	0.784843772398	ETKVQEEQLSVVDSR	134
YDR356W	YDR356W_idr_7	5.28148	0.743331663598	EENRRLEERLILNER	15
YDR358W	YDR358W_idr_3	6.32851	0.890694502384	NSKEITEELNVPDTN	120
YDR374C	YDR374C_idr_2	5.2181	0.734411064061	NKEEITHENYTHQIN	8
YDR379W	YDR379W_idr_2	5.1187	0.720421731574	SGHHIAMFRTPPLES	185
YDR394W	YDR394W_idr_1	5.37791	0.756903092553	VNNNSAEELGIVTPV	39
YDR395W	YDR395W_idr_4	5.56019	0.782557819272	LTPEEEEEYFIECDD	19
YDR432W	YDR432W_idr_2	7.07397	0.995612046467	RTRDAPRERSPTRPP	133
YDR443C	YDR443C_idr_9	5.49886	0.773927007346	TTVSNDLENSPLKTE	118
YDR457W	YDR457W_idr_42	6.39593	0.900183066847	HEPAYWELLEFLF--	250
YDR464W	YDR464W_idr_3	5.24363	0.738004886794	KKSILHEERFQEKVS	82
YDR464W	YDR464W_idr_4	5.33751	0.751217201921	SLSTIGLHKSPDGVR	93
YDR501W	YDR501W_idr_4	5.34642	0.752471717857	NSTETEDELCLLTTT	27
YDR505C	YDR505C_idr_2	5.06044	0.712221305926	EGNTYQSLLNFLDIL	203
YDR523C	YDR523C_idr_2	5.10525	0.718528917824	GKEFWNFESTRLSTT	29
YER054C	YER054C_idr_8	6.09976	0.858499420962	NLMVDPEEETKMLSS	26
YER075C	YER075C_idr_11	5.6537	0.795718928299	ALIEQIEKLEILQTF	24
YER088C	YER088C_idr_4	5.44785	0.766747549489	------DMLSPTHSP	1
YER114C	YER114C_idr_5	5.46717	0.769466170686	KGKFSTEEDYFGDNS	134
YER116C	YER116C_idr_1	5.14091	0.723547921126	AVVEIIGERALENTS	58
YER119C	YER119C_idr_2	5.12212	0.720902585727	DLNEVIEEESIYQPK	29
YER151C	YER151C_idr_1	5.92735	0.834234238587	SNNHIPMMASPNSGS	142
YER161C	YER161C_idr_1	5.26877	0.741543006951	LPKKNDEEYSLLPKN	30
YER180C	YER180C_idr_2	5.08147	0.715181394427	FTGDDDEELQSFDFE	14
YFL007W	YFL007W_idr_3	5.8961	0.829835278763	QSNLSYREKLILLKN	12
YFL013C	YFL013C_idr_1	5.14672	0.724365205407	TNILLNFEPSTVPEA	86
YFL034W	YFL034W_idr_1	5.3025	0.746289738754	DGSDSEEDLGVQLKG	145
YFR016C	YFR016C_idr_3	5.87799	0.827286248417	LKIVDDSELNALLQS	214
YFR019W	YFR019W_idr_3	6.19049	0.871269336847	TLSNFWADRSAYLWK	220
YFR024C-A	YFR024C-A_idr_2	5.2078	0.732962327342	GSFDDDEDDYYDDDD	12
YFR038W	YFR038W_idr_2	5.462	0.768739285643	TNKDLVQELSMLLMS	28
YGL023C	YGL023C_idr_1	4.99775	0.703398085227	PRASTHSEQSILSSI	69
YGL027C	YGL027C_idr_1	5.8298	0.820503755293	MFKTFWILTSIVLLA	13
YGL092W	YGL092W_idr_3	5.36715	0.755389324756	IMKERRFTASYTFAK	136
YGL113W	YGL113W_idr_8	5.19103	0.730601679077	RRRLFAPESTAVKKR	64
YGL120C	YGL120C_idr_1	5.23902	0.737356455136	QAAEIAEELSKQHPL	27
YGL131C	YGL131C_idr_5	5.13729	0.723038611682	KETSVALEKYHDGNK	26
YGL167C	YGL167C_idr_1	5.22717	0.735687391246	LDEDSNREREILDAT	16
YGL173C	YGL173C_idr_10	5.14583	0.724239706835	QVDLANFEKAPLDNP	103
YGL194C	YGL194C_idr_2	5.16356	0.726734779506	MNEETEADSSNRLEE	23
YGL195W	YGL195W_idr_21	6.57464	0.925334993941	EQELVNEQLAKEESM	46
YGL197W	YGL197W_idr_6	5.39089	0.758730136999	LQSNFALELEPLLTP	244
YGL203C	YGL203C_idr_5	5.24528	0.738236220257	PNTEIDESFEMTDFA	55
YGL228W	YGL228W_idr_2	5.02618	0.707400080319	TITLDQEEASAVANH	42
YGL233W	YGL233W_idr_1	6.81508	0.95917578444	GNNSSWTERAVLNNE	28
YGL244W	YGL244W_idr_1	5.45731	0.768078639687	--SDLDEDLLALAGA	5
YGL244W	YGL244W_idr_2	6.41568	0.90296316221	NEDEDDEEDYREEDY	61
YGR005C	YGR005C_idr_6	5.11054	0.71927258075	AEADLEDEIEMEDVV	34
YGR014W	YGR014W_idr_3	5.22171	0.734919299721	MRIQNWMDDSYYGHG	49
YGR138C	YGR138C_idr_1	6.83195	0.961549922124	KNNIFPEEYTMETPS	77
YGR217W	YGR217W_idr_1	5.03103	0.708083007305	FKSAIDEEGLTWLPQ	141
YGR237C	YGR237C_idr_3	5.35156	0.753195784214	RKKERLQWLSALIRR	27
YGR255C	YGR255C_idr_2	5.05178	0.711002627551	DIKFRTEEIYATLKD	19
YGR258C	YGR258C_idr_9	5.42785	0.76393262324	VLSEELFEDVPTKSQ	204
YGR270W	YGR270W_idr_16	5.59725	0.787774063378	EDSGANEEYTTELIQ	107
YGR274C	YGR274C_idr_19	5.5276	0.777970947148	LIHVSIDELFPIKEQ	43
YGR285C	YGR285C_idr_2	5.30237	0.746272356866	ESNVDPDELLFDTEL	22
YHL016C	YHL016C_idr_3	5.05933	0.712066144056	LQNELDEDETAELVQ	75
YHL020C	YHL020C_idr_8	5.06093	0.712290900588	SKDEMIRERFLQQQQ	40
YHL023C	YHL023C_idr_3	5.64047	0.793857388524	NEIAIADEEEILHFE	87
YHR032W	YHR032W_idr_2	5.43922	0.765532428026	AIESGSEENLIEGEE	119
YHR084W	YHR084W_idr_2	5.22825	0.735840069989	TAKGRDEEDFPLDYQ	94
YHR131C	YHR131C_idr_11	5.49757	0.773745067973	NNNTTIRERSNTFTA	61
YHR150W	YHR150W_idr_3	5.16961	0.727586492005	VNDSYGEQECRECDG	18
YHR164C	YHR164C_idr_10	5.10458	0.718434223447	PMEEVIWKYSPLQRD	75
YHR206W	YHR206W_idr_8	5.56284	0.782931026522	NPNTINEQSLAMLPQ	31
YIL031W	YIL031W_idr_4	6.61548	0.931082425851	CSDQDFEDFLPVLSM	42
YIL079C	YIL079C_idr_4	5.11618	0.720066778662	RQHFDNEHEFNLLDY	22
YIL088C	YIL088C_idr_2	5.19603	0.731305075082	SQENNNDERGTMAVA	66
YIL109C	YIL109C_idr_1	5.08305	0.715404271837	YPIDLLTELPPPITD	144
YIL126W	YIL126W_idr_4	5.79473	0.815567836072	DDDELNDEQEAFLRR	31
YIL129C	YIL129C_idr_12	5.33105	0.750307907725	SLENTIEEMEKLLKE	94
YIL156W	YIL156W_idr_8	4.99909	0.703587406869	PFREITADRSVTHRK	46
YIR006C	YIR006C_idr_8	6.82928	0.961173627744	SQFKTAEERAAYLKE	38
YJL056C	YJL056C_idr_10	5.77388	0.812633921069	TNNDLNDLISREYSY	102
YJL084C	YJL084C_idr_7	5.1412	0.723588053825	SKNSDSEERFISRLS	224
YJL092W	YJL092W_idr_11	5.33217	0.750466022503	QFIENRRERMIWQGI	51
YJL112W	YJL112W_idr_5	5.29353	0.745027572103	RDEIHTELLNYDTNG	30
YJL157C	YJL157C_idr_6	5.41057	0.761500434077	DHEELEEMVSKLLTG	156
YJL176C	YJL176C_idr_1	4.97818	0.700643894917	DEDDDQPMISPDNSI	160
YJL187C	YJL187C_idr_1	5.49817	0.773829896954	SLDEDEEDFEMLDTE	8
YJL206C	YJL206C_idr_8	5.01915	0.706410118057	AQEEYLDKLSVLSEQ	87
YJR002W	YJR002W_idr_3	5.08624	0.71585324801	MPSDDEEEEAIYYED	145
YJR002W	YJR002W_idr_7	5.00128	0.703895515929	GVAMSKEELTREDKN	22
YJR031C	YJR031C_idr_8	5.01737	0.706160328922	TKWEQNYENSVEDGC	7
YJR053W	YJR053W_idr_2	5.16001	0.726235738128	NGTTETPELPPVGKS	61
YJR053W	YJR053W_idr_5	5.18097	0.729185894122	DMEVDQEELNTTLPR	70
YJR134C	YJR134C_idr_8	5.15345	0.72531194784	NAENIDEERLSLATK	60
YJR137C	YJR137C_idr_6	5.53402	0.778875006644	-QDDDPSWPSIFENR	6
YJR138W	YJR138W_idr_2	5.15196	0.725102492737	DYDKNAFEVKILCAG	48
YJR138W	YJR138W_idr_6	5.03706	0.70893102867	LYNFINEQQTSLESS	32
YJR140C	YJR140C_idr_27	5.43025	0.764269523148	SGSNENEELFQLNAL	12
YKL010C	YKL010C_idr_9	5.0073	0.704742195063	ECDEGDEEYDYEFTD	37
YKL050C	YKL050C_idr_21	4.98954	0.702242961476	GYDELLEERSKIQVE	18
YKL064W	YKL064W_idr_1	5.54798	0.780839428403	VHKSFVDENSPTDRR	170
YKL112W	YKL112W_idr_10	5.25197	0.739178935998	GKADDEEDLSDENIQ	56
YKL125W	YKL125W_idr_2	5.77901	0.813355839858	EGMDGTEEYNVELTL	68
YKL173W	YKL173W_idr_1	5.018	0.70624898326	DPFDSDEEESVLDEQ	22
YKL198C	YKL198C_idr_1	5.52906	0.77817644267	PNEYLPDEMKTVSHN	179
YKL204W	YKL204W_idr_3	5.35022	0.753006059903	EKKIDQEMLEMDKNL	63
YKR018C	YKR018C_idr_2	5.00891	0.704969367611	NSVDIPYELTPEEQK	31
YKR028W	YKR028W_idr_9	5.77423	0.812682711156	ENDMGNEEGYSLYRS	242
YKR034W	YKR034W_idr_2	5.05652	0.711669649103	DSAVPEIELTWKLHN	134
YKR058W	YKR058W_idr_2	6.47679	0.911563169941	NFKFDWEDSDYLSKV	234
YKR089C	YKR089C_idr_5	5.0557	0.711554150151	SDESKNPENSTLLTR	32
YKR095W	YKR095W_idr_58	5.70602	0.803082204652	NVAPIESELTALKYS	11
YLL008W	YLL008W_idr_6	5.0964	0.71728366328	ENDSDDEELAMDGFG	28
YLL021W	YLL021W_idr_9	5.55427	0.781724898004	FLNDVEEEESPVKPL	60
YLL026W	YLL026W_idr_3	5.13997	0.723414973174	VPEEAEECLEVLPNH	8
YLL040C	YLL040C_idr_13	5.71931	0.804952737372	DQAKIAFFQCIKNDS	65
YLL043W	YLL043W_idr_4	5.2142	0.733863031262	YNNDDDEEFGERMAL	31
YLL048C	YLL048C_idr_15	5.07593	0.71440182683	YSSTDEDEQSPLINN	14
YLR024C	YLR024C_idr_21	5.08489	0.715663725034	KRTSSQFFMCIEKRS	9
YLR032W	YLR032W_idr_10	5.19955	0.731800626661	LRDTQHEEETMNLNQ	43
YLR055C	YLR055C_idr_1	5.7255	0.805824717554	DDEEDDEEMLSGLEN	20
YLR087C	YLR087C_idr_5	5.84304	0.822367174191	IIEDIVGEYATLLET	39
YLR088W	YLR088W_idr_1	5.56599	0.783375036442	ALLPVISMLCALLEK	27
YLR133W	YLR133W_idr_4	5.25038	0.738954984803	TEPESPEEDFVENDD	19
YLR138W	YLR138W_idr_7	5.01257	0.705484314423	NGKSSWMQRLPSLDK	16
YLR166C	YLR166C_idr_6	5.38814	0.758343843	STNVDAFMHSPRGNT	16
YLR189C	YLR189C_idr_3	6.15387	0.866114499796	PKESLGEQLAILQKS	136
YLR220W	YLR220W_idr_3	5.052	0.711034639753	RNSAQDLENSPMSVG	58
YLR223C	YLR223C_idr_9	5.74248	0.808214693561	YNEDIGEEVLDLKNK	111
YLR247C	YLR247C_idr_19	5.81496	0.818415714086	AKINNIESRLIYLKN	31
YLR253W	YLR253W_idr_1	4.98703	0.701890223245	RTGKSIPQRSPRTRK	25
YLR256W	YLR256W_idr_10	4.98824	0.702060149653	SNNDIPRGISPKPSN	37
YLR305C	YLR305C_idr_21	5.16936	0.727552332233	SGKNIEKDYFPLRNS	24
YLR332W	YLR332W_idr_4	6.98107	0.982538048214	ASNDIIEEKFYDEQG	43
YLR350W	YLR350W_idr_1	6.22633	0.876312970083	KNESPAFEESPLTPN	11
YLR398C	YLR398C_idr_1	5.21272	0.733654784167	FSSSSIQELYQSLKE	10
YLR418C	YLR418C_idr_4	5.41018	0.761444932837	ENKTLAGELSTVKST	18
YLR436C	YLR436C_idr_2	5.23148	0.736295086201	HKNDDSHDDLILLSA	12
YLR442C	YLR442C_idr_3	5.86082	0.824869696242	QLNKLTDEQSSLDVA	214
YLR449W	YLR449W_idr_2	5.49107	0.772830404854	DNNDGLEEDESESEQ	14
YML013W	YML013W_idr_8	5.21378	0.73380350333	QLSADDDMLCFKEGQ	16
YML032C	YML032C_idr_8	4.9864	0.701801166237	AGNQVPRETTPIKTN	67
YML043C	YML043C_idr_6	5.25619	0.739772940199	FLDTQLMDLSPEDNG	41
YML071C	YML071C_idr_4	5.55574	0.781932406872	EIPFPEELESTVLRI	10
YML076C	YML076C_idr_4	5.78547	0.814264798496	SQKMPTEEDPIIDNN	43
YML091C	YML091C_idr_2	5.5834	0.785825010161	NNPLTHEELLYNQNV	15
YML097C	YML097C_idr_2	5.29813	0.745675869537	VISKFNELFSPIGEP	45
YML100W	YML100W_idr_2	5.37769	0.756872623916	ELDTSLPENSQVDSS	13
YML109W	YML109W_idr_4	7.10514	1.0	SLKEITEELTKISNN	99
YMR004W	YMR004W_idr_1	5.10326	0.71824859294	LEESIWDDSRNPLGA	71
YMR012W	YMR012W_idr_5	5.05624	0.711630254632	EKEGVEFEKAYEENL	8
YMR014W	YMR014W_idr_7	5.55098	0.78126189552	ETTSDNEDLLIKEYE	60
YMR019W	YMR019W_idr_4	5.5452	0.780448369485	PNVFDDDLFSNLLEA	111
YMR036C	YMR036C_idr_11	5.83628	0.821416405066	NKENLAFDKSPLLTN	21
YMR053C	YMR053C_idr_5	6.19134	0.871388459822	DPDGQIREREMLLEK	24
YMR077C	YMR077C_idr_5	5.76822	0.811836971584	REEFATEERSDTKEP	30
YMR080C	YMR080C_idr_5	5.67483	0.79869257333	DRNLYQEEASHLNSN	92
YMR131C	YMR131C_idr_1	4.98778	0.701995454133	PKNDLEEQLSDEFDS	42
YMR137C	YMR137C_idr_1	4.98531	0.70164788349	TIDTDEEELVSLHDN	106
YMR157C	YMR157C_idr_3	5.38653	0.758116737563	DKIDQLPLFSPL---	251
YMR171C	YMR171C_idr_7	5.2824	0.743461054639	SRNLITDEASFDSVD	95
YMR190C	YMR190C_idr_3	6.13033	0.862801136171	TLSNDTEWLSYTATS	74
YMR192W	YMR192W_idr_1	5.76996	0.812082599804	SNEDIHEERIEVPRT	8
YMR207C	YMR207C_idr_41	5.813	0.818139751451	RGNIVLEELTRLVDS	26
YMR240C	YMR240C_idr_2	5.76065	0.810771911514	PSDGIEEHLSARKRP	42
YMR266W	YMR266W_idr_2	5.00245	0.704059939192	INAENLIEDVPLLPL	93
YMR273C	YMR273C_idr_4	5.68652	0.800338483741	SLRDITEELTKISNS	108
YMR304W	YMR304W_idr_5	5.19072	0.730558660583	QDLGMAIEHSRLENV	34
YNL061W	YNL061W_idr_1	5.13557	0.722796473262	LPEVDLEELSKARKS	78
YNL068C	YNL068C_idr_9	5.04637	0.710241784072	ERGSANRARSPLHSN	190
YNL087W	YNL087W_idr_1	5.10887	0.719038361491	NGTSIVREKSPNSSK	49
YNL101W	YNL101W_idr_1	5.42713	0.763831754602	TNNGDGEHLGIRRNG	8
YNL101W	YNL101W_idr_5	6.28135	0.88405623195	MMIRGEDERSALLSR	19
YNL103W	YNL103W_idr_7	5.14755	0.724482583483	ILKNINELLSVLIPP	30
YNL103W	YNL103W_idr_8	6.19463	0.871850791191	ELGDDDEDLLIQSKK	135
YNL118C	YNL118C_idr_2	5.43189	0.764501259281	QIDPGRELLNMLHTA	30
YNL136W	YNL136W_idr_3	5.11632	0.7200867779	NNEEGDDEREKSTSY	134
YNL144C	YNL144C_idr_1	5.45706	0.768043204796	SISMGDEFLCSSTTS	33
YNL166C	YNL166C_idr_5	5.17795	0.728761346547	NNDDEWEDEKSDVEE	44
YNL215W	YNL215W_idr_3	5.18615	0.729914859621	ISKESDELVSVVNGN	95
YNL224C	YNL224C_idr_11	5.32705	0.749745513057	LPSPASEELEFLSVS	125
YNL233W	YNL233W_idr_2	5.45853	0.768250243883	EGMFITEASSVVLST	145
YNL250W	YNL250W_idr_32	5.35428	0.753577581741	SSKTISEELSIYNTS	7
YNL257C	YNL257C_idr_6	5.3703	0.755833066229	TFWEMSDDASTLLNR	48
YNL271C	YNL271C_idr_24	6.31274	0.888474721232	LNDLDTEEGSILYSP	98
YNL273W	YNL273W_idr_4	5.03605	0.708789557552	NNGQLTEDRYIQFAK	15
YNL273W	YNL273W_idr_7	5.33397	0.750718764546	IVTSAGFELSKLLQK	29
YNL299W	YNL299W_idr_1	5.8259	0.819955118489	QIKEDDDERSSFLLT	125
YNL313C	YNL313C_idr_4	5.05003	0.710757536223	TPETFALESDLLLEK	18
YNL327W	YNL327W_idr_1	6.42699	0.904554041161	FQKATATEVCVTCTA	180
YNR006W	YNR006W_idr_7	5.85214	0.823648400517	PQEELLIELSINLSQ	187
YNR031C	YNR031C_idr_14	6.3827	0.898320453287	CEIEDEEWHSILGSE	41
YOL004W	YOL004W_idr_9	4.98921	0.702196318959	SNRGIPQQNLPPIGS	62
YOL041C	YOL041C_idr_1	5.41204	0.761706734938	YAKLLNEEAEAEDDK	107
YOL045W	YOL045W_idr_4	5.04129	0.709526643548	PAKSELENLLFLLNL	75
YOL070C	YOL070C_idr_2	6.33846	0.892093912125	ATSMPPEEETYLTRP	177
YOL081W	YOL081W_idr_11	5.48909	0.772551153755	TNNYIQEHLIPKDLN	202
YOL101C	YOL101C_idr_1	5.42641	0.763730349071	NVSLTTIEQSPVKCE	36
YOL144W	YOL144W_idr_4	5.50459	0.774732748443	TLNDSDEELLTEQRK	9
YOR057W	YOR057W_idr_2	5.19946	0.731788211027	IDEEADEEASSRLSD	51
YOR059C	YOR059C_idr_2	5.54249	0.780067847078	NSNLVNEEELPWKEF	26
YOR073W	YOR073W_idr_2	5.13541	0.722773051336	FNKDDGPDLEPKAKK	54
YOR079C	YOR079C_idr_2	5.39623	0.759481719086	HPRQIWMNLSRKQTV	29
YOR086C	YOR086C_idr_5	4.99511	0.703027361105	EVKELEDMYSNRQKL	47
YOR107W	YOR107W_idr_3	5.07254	0.713925200704	GVEDISEDRNSYLKK	27
YOR112W	YOR112W_idr_6	5.25851	0.740098498259	DVKDIDFENYGCDEE	21
YOR113W	YOR113W_idr_19	5.96923	0.840128242091	QNAFIPESRLNSLSV	10
YOR129C	YOR129C_idr_11	5.93534	0.835357685694	IVLEDDELECQEVQN	49
YOR132W	YOR132W_idr_1	5.37948	0.757124292175	SERVILPERSDETSA	96
YOR138C	YOR138C_idr_3	4.97965	0.700851806455	DDEDITDERSGSNST	57
YOR141C	YOR141C_idr_10	5.63724	0.793402372312	LYCDLNDDLKILNRI	19
YOR154W	YOR154W_idr_4	5.94975	0.837385863411	EKECIGEELEIDLGF	34
YOR178C	YOR178C_idr_5	5.23402	0.736651649789	NNEDCWFNDSSLVTN	37
YOR195W	YOR195W_idr_16	6.50909	0.916108768471	INEKQQEEDFIKSNS	26
YOR205C	YOR205C_idr_2	5.72167	0.80528520792	KLNPDLQDLKYLLFS	7
YOR310C	YOR310C_idr_1	5.24081	0.737607653614	KKVEMTEARAYNADA	13
YOR326W	YOR326W_idr_16	6.55844	0.923055416411	NATQINEELYRLLED	176
YOR358W	YOR358W_idr_4	5.67795	0.799131684108	EMDEDDEEYDVFRNV	70
YPL022W	YPL022W_idr_1	5.67062	0.798101119367	SDDELQEELTRQTTQ	15
YPL085W	YPL085W_idr_11	5.01937	0.706442197371	PIKIDNEALLRRQFP	183
YPL110C	YPL110C_idr_6	6.10017	0.858557271105	LLTKDTREMNMLLK-	249
YPL133C	YPL133C_idr_2	6.28515	0.884591983339	EFSSLNEFLSMLENP	84
YPL157W	YPL157W_idr_2	5.20401	0.732429126192	ELSSENEELSKRKKH	20
YPL204W	YPL204W_idr_2	6.23106	0.876979253408	AASSLPEELLNALDK	83
YPL217C	YPL217C_idr_9	5.16471	0.726897122311	DSNEGGEELYGDFED	163
YPR018W	YPR018W_idr_4	5.00474	0.704382544343	DVEWVNEEEEGEVDN	7
YPR032W	YPR032W_idr_7	5.00202	0.703999740144	ALGFAVEDRFNDYAT	38
YPR104C	YPR104C_idr_5	5.59678	0.787708025627	TMKYLQEQLVILTRD	83
YPR117W	YPR117W_idr_42	4.9965	0.703222722785	KDVDSWDLRSIQSKE	47
YPR171W	YPR171W_idr_4	6.95859	0.979373135306	KKFLISEEDYLLLQK	41
