## Supplementary File 2 for "Discovering molecular features of intrinsically disordered regions by using evolution for contrastive learning": filter_224_idr_activations.txt

YAL001C	YAL001C_idr_2	5.42314	0.806530845889	DSKAAFEDEDLVEGL	25
YAL032C	YAL032C_idr_6	5.40093	0.803226972665	KVVAPTENDEVVPVL	19
YBL007C	YBL007C_idr_7	5.15126	0.766096569061	-STSKQEQAPAAAEA	6
YBL022C	YBL022C_idr_1	5.78535	0.860398822012	QYYRSIAKTAAVSQR	26
YBL032W	YBL032W_idr_1	5.29966	0.788166547151	GTTASQFFEAATPVA	42
YBL047C	YBL047C_idr_11	4.88493	0.726487037249	QRKASFEKADQELKE	80
YBL047C	YBL047C_idr_12	4.92624	0.732631848575	LASFSINQNPAPMQS	23
YBL047C	YBL047C_idr_13	5.02248	0.746943621197	PQQPIPLKNDP----	252
YBL051C	YBL051C_idr_1	5.64891	0.840107187068	-ETSSFENAPPAAIN	6
YBL081W	YBL081W_idr_4	5.05583	0.751903225001	SSIGTNINPPQHSPS	46
YBL085W	YBL085W_idr_6	4.78703	0.711928550276	PSYPSPVQPPQSPSF	118
YBL097W	YBL097W_idr_9	4.71296	0.700911573718	FDMGMQQELCYPDEN	131
YBL105C	YBL105C_idr_3	6.10721	0.908265235728	AYLNFTEGAQQTAEF	108
YBR038W	YBR038W_idr_1	4.72286	0.702384626469	YDDQSTIFSADTFNE	189
YBR081C	YBR081C_idr_10	4.95929	0.73754642116	HNDHSLNGNEAFEKQ	74
YBR102C	YBR102C_idr_3	4.80926	0.715233841806	ESFRYLQSTQQTPGR	14
YBR133C	YBR133C_idr_12	5.16033	0.767445094533	HYSATTNQKLDNQID	36
YBR172C	YBR172C_idr_1	4.83798	0.719505708966	ITPLSTPTAAQSHVN	170
YBR200W	YBR200W_idr_3	6.11783	0.909844661439	---GYATGNDVIEDI	4
YBR235W	YBR235W_idr_2	4.9609	0.737785547574	INVPLPTDECKNETK	31
YBR245C	YBR245C_idr_4	5.00328	0.744088641864	VPTMDDVKAAYGDIS	20
YBR279W	YBR279W_idr_6	5.38064	0.800209810026	SDAVHTEQKPEEEKE	78
YCL025C	YCL025C_idr_2	5.10762	0.759606612937	DEVEATQMNDLTSAI	9
YCL028W	YCL028W_idr_2	4.8005	0.713930489384	GSDASQDRAAGGGSS	9
YCL036W	YCL036W_idr_4	6.53356	0.971672667993	KEDRANCICPQPEER	35
YCL051W	YCL051W_idr_6	4.72203	0.702261233836	SKNEYYEQKLPTALL	54
YCL051W	YCL051W_idr_7	4.89227	0.727579913041	SIGGVITRADDAPLQ	32
YCL054W	YCL054W_idr_6	4.84514	0.720569651312	FNDPIFNNVEPDLPV	149
YCR048W	YCR048W_idr_2	4.8856	0.726586956916	EPVESTEGVESTEAE	30
YCR088W	YCR088W_idr_3	4.9688	0.738961252444	LKERDFDQAPLKPNQ	72
YCR092C	YCR092C_idr_1	5.20627	0.774277784334	NGAGSESICLDTDEE	36
YDL020C	YDL020C_idr_11	5.03704	0.749110154732	EEDEIEENCLQQEQH	17
YDL084W	YDL084W_idr_1	5.32435	0.791837903494	GSYVSHEGEEDLLEY	59
YDL088C	YDL088C_idr_1	5.1978	0.773017619333	GFTNLTSQAPQTTQM	17
YDL089W	YDL089W_idr_4	4.84124	0.719990486002	--PKMTESVPGSRET	5
YDL106C	YDL106C_idr_1	4.8081	0.71506151761	QPQPQPIQTQNLEHD	48
YDL122W	YDL122W_idr_7	5.42024	0.806098617095	TVYIPTEQIDP----	252
YDL138W	YDL138W_idr_1	5.53237	0.822774635127	HRNAYTESTNDTEAK	45
YDL153C	YDL153C_idr_15	5.00226	0.743936599447	DDFIESEIADVDAQD	97
YDL167C	YDL167C_idr_10	5.04215	0.749869374005	GAPEFNMIANNTPAA	51
YDL203C	YDL203C_idr_1	4.79825	0.713596691035	KVYRTEEKAPIRPLN	189
YDL216C	YDL216C_idr_4	5.31157	0.789937798766	RMNSNQERCHDEGN-	249
YDL224C	YDL224C_idr_1	4.81337	0.71584527358	ESKFLIERAFSSSSE	17
YDL233W	YDL233W_idr_1	5.04802	0.750742057769	MATAATAAAPLPRSA	117
YDR006C	YDR006C_idr_3	5.3012	0.788395107184	KEQAAQQQPPGNASN	75
YDR011W	YDR011W_idr_1	4.78813	0.71209137182	LTGPARDTASQISAT	57
YDR017C	YDR017C_idr_6	4.83594	0.719201269554	TIQPATINCASGIAT	169
YDR028C	YDR028C_idr_6	5.29998	0.788213280338	AIVRDSEGNAQSEEE	106
YDR054C	YDR054C_idr_2	5.42195	0.806352777554	NKDMADNFWYDSDLD	16
YDR068W	YDR068W_idr_1	4.73154	0.703675852374	-EFFYEEQVACIEDD	6
YDR119W	YDR119W_idr_2	5.42591	0.806942154668	SSSNSFERADDMPVV	20
YDR145W	YDR145W_idr_2	5.25333	0.781275564968	PASIPTENVPNSSQQ	26
YDR148C	YDR148C_idr_2	5.0281	0.747780634562	SKPEPTEQAEPSQGV	15
YDR163W	YDR163W_idr_4	5.13013	0.762953673583	DVVGSGANCAQEDRS	31
YDR216W	YDR216W_idr_20	4.94918	0.73604344215	---AIFSQYLKGEES	4
YDR293C	YDR293C_idr_7	5.55327	0.825882640273	SNNHFTPQPPHPHYN	57
YDR316W	YDR316W_idr_6	6.21041	0.923613506473	KRMESFEKKDDMASK	10
YDR321W	YDR321W_idr_1	4.92424	0.732333224218	DSVEITTICPDVENS	9
YDR334W	YDR334W_idr_10	4.79138	0.712574872381	PSEAFTIKCPSDDSS	134
YDR334W	YDR334W_idr_9	5.41457	0.805255221352	DFDESTEKKAANEEE	77
YDR346C	YDR346C_idr_3	6.54388	0.973207062484	ESENGTEQALQGEDE	7
YDR351W	YDR351W_idr_1	6.24363	0.92855417589	SSTEIFSQNDQSLRK	128
YDR409W	YDR409W_idr_2	5.17324	0.769364559139	ITVRSMEGPPTVQQQ	22
YDR438W	YDR438W_idr_2	5.0459	0.750426626485	SSNLSTERTLPIHTQ	33
YDR464W	YDR464W_idr_7	5.17642	0.769838131558	ATTASRMKNPLKMIP	29
YDR520C	YDR520C_idr_3	4.73326	0.703930580155	GPGDDIQNVDFSSNK	94
YDR524C	YDR524C_idr_4	4.84121	0.719986231084	KSTHSHHINHQTHPI	25
YEL009C	YEL009C_idr_1	4.85382	0.721861302709	FALPQTATAPDAKTV	74
YEL022W	YEL022W_idr_13	5.36895	0.798471604944	HSEKSTNGAEQLDIV	69
YEL032W	YEL032W_idr_9	5.31255	0.790083884298	VEPGTISGNDIDEEE	157
YEL043W	YEL043W_idr_6	4.85091	0.721428719338	SLITSIVVNANVEND	14
YEL051W	YEL051W_idr_2	5.09084	0.757111103295	ASEVAADEEPQGETL	34
YER005W	YER005W_idr_5	4.92321	0.732180969055	SATMQREHEPQRTAS	24
YER006W	YER006W_idr_7	4.80239	0.714212732304	TKQAPIAANESTIVS	21
YER040W	YER040W_idr_3	5.18104	0.770525655456	RSSNFVSQKPNFDIF	168
YER045C	YER045C_idr_9	5.55534	0.826191760095	QATVIPEAAPQTGSK	44
YER069W	YER069W_idr_2	4.72755	0.703081653019	RSTPRPEGVCDTAST	34
YER098W	YER098W_idr_1	5.44974	0.810486998104	SSTTYEDRAFDTESS	105
YER098W	YER098W_idr_5	5.65155	0.840500199698	SRILSFIKCDDWLRD	55
YER123W	YER123W_idr_5	5.07822	0.755234046042	RPIKSQSQTYDSISH	102
YFL013C	YFL013C_idr_4	5.13207	0.763241802474	TSAAIIDKNDLNLTP	90
YFL040W	YFL040W_idr_3	4.71264	0.700864982362	IINLHGEKGIKTPDS	47
YFL042C	YFL042C_idr_1	4.76906	0.709256177858	RLTPSQMKEDNYDHR	168
YFR013W	YFR013W_idr_1	4.82268	0.717229540367	VSMAMPLQTDQSVSV	36
YGL013C	YGL013C_idr_11	4.70722	0.700058391664	LSVSDMINPDYAQPT	9
YGL023C	YGL023C_idr_1	5.0985	0.758250357697	STGAGTGFVDRKQQI	102
YGL038C	YGL038C_idr_1	5.13067	0.763034658863	LSQFYPSKDDFKQSR	43
YGL071W	YGL071W_idr_2	6.08577	0.905076812624	HQYGPQQQPPQQLQY	13
YGL073W	YGL073W_idr_10	5.11647	0.7609217373	PPVPYGQNPDLLQHA	95
YGL092W	YGL092W_idr_1	4.83846	0.719576482442	FNFLSSQRADLTELR	157
YGL092W	YGL092W_idr_3	5.37102	0.798779731951	ATSKEFDGPCQNEID	106
YGL131C	YGL131C_idr_4	4.84794	0.7209865624	CNDVFIEKASNNNIP	111
YGL137W	YGL137W_idr_3	4.77646	0.710355648773	DSTPAPEQADENKEA	7
YGL173C	YGL173C_idr_10	4.81445	0.716005400342	VDLANFEKAPLDNPT	104
YGL180W	YGL180W_idr_4	4.98489	0.741353580315	ILTAPAVKTDHTQAV	66
YGL181W	YGL181W_idr_2	4.77131	0.709590047122	SRMDDFDGESDRFDE	10
YGL216W	YGL216W_idr_2	5.10373	0.759027234882	VSMQDTTFNEQGPST	82
YGL229C	YGL229C_idr_6	4.98593	0.741508601176	FGTESRDRSDLNQSL	31
YGL237C	YGL237C_idr_6	4.93361	0.73372678091	TTKIIQEQPHATSTA	29
YGL244W	YGL244W_idr_1	5.06024	0.752559971657	DYNPYSVGNADYGSE	63
YGR005C	YGR005C_idr_1	5.05251	0.751410079958	QEEEVFDGNDI----	252
YGR009C	YGR009C_idr_1	6.03098	0.896928218392	SRQQQQQQWFMDEQQ	198
YGR014W	YGR014W_idr_1	4.716	0.701364438867	LSQVATNTNVQTSLT	177
YGR089W	YGR089W_idr_11	5.68135	0.844930775314	LKKGFNSTKPDVARV	15
YGR167W	YGR167W_idr_2	4.98365	0.741168775026	DDDEIRDFEEQFPDI	19
YGR184C	YGR184C_idr_21	5.80605	0.863476333577	EDGFFTEGNDEMDVD	22
YGR186W	YGR186W_idr_9	4.95615	0.737079089289	EEAPIIDGNEQENKE	55
YGR188C	YGR188C_idr_3	5.21056	0.774914745618	PFTKIKNQPPVIIEN	248
YGR189C	YGR189C_idr_2	5.3311	0.79284277339	NSVQISNGADLAQSL	198
YGR217W	YGR217W_idr_1	4.9165	0.73118319069	NAAVMTENVEDNSET	27
YGR221C	YGR221C_idr_8	5.10787	0.759643843473	QHSNTGQDCDQRCDS	43
YGR241C	YGR241C_idr_4	4.78629	0.711817213244	FEPTQPQMTAQVPQP	86
YHL016C	YHL016C_idr_3	4.80749	0.714971384255	SLVSDSEKNDVRVNN	37
YHL023C	YHL023C_idr_4	5.18466	0.771063193481	HRYHHYHKNAATSQR	214
YHL024W	YHL024W_idr_3	5.07584	0.754880249576	SMIPPPINVSQSHAA	217
YHL025W	YHL025W_idr_2	5.34075	0.794277886452	PHATATEKEPVPAVV	33
YHR006W	YHR006W_idr_5	4.86907	0.724128961471	KDCCATEKDDLVDV-	249
YHR023W	YHR023W_idr_15	5.14843	0.765676112207	ILNEPLDNCPDKESD	68
YHR051W	YHR051W_idr_1	4.71188	0.700751163295	KLSRAIFRNPVINRT	44
YHR073W	YHR073W_idr_7	4.87556	0.725094686118	--SRGVIILPDTEDD	5
YHR096C	YHR096C_idr_1	4.99397	0.742704375077	SSYISHEGPPKDELE	56
YHR097C	YHR097C_idr_4	4.78558	0.711711762183	THSGHLEQKDVDDNR	45
YHR119W	YHR119W_idr_4	5.06449	0.753191472463	ERNEYTPELCQREES	17
YHR124W	YHR124W_idr_1	6.15658	0.915607381092	ERELSTEQEEDTPVI	25
YHR161C	YHR161C_idr_6	5.70768	0.848847853195	RFDKMEFQAHYTQNH	169
YHR206W	YHR206W_idr_8	4.94354	0.735204159495	TPGASILCEQQLPPR	55
YIL066C	YIL066C_idr_1	4.87644	0.725224532044	QFTIDQEVADQAATH	9
YIL103W	YIL103W_idr_1	5.19623	0.772783740652	LTTVAENGNEIIHKQ	33
YIL115C	YIL115C_idr_10	4.89225	0.727577005513	VKKEAVDNGLQTEPV	202
YIL126W	YIL126W_idr_7	5.25435	0.78142753647	KRTISIVTAEDKENT	122
YIL129C	YIL129C_idr_6	5.54396	0.824499366301	QHQKIFDQKLHIPSN	32
YIR001C	YIR001C_idr_1	4.82019	0.716859078804	VGKLSIEGTPQVSQK	39
YIR006C	YIR006C_idr_1	5.3288	0.792499543305	GTGYYQSQPQQVPPP	198
YIR012W	YIR012W_idr_1	5.18577	0.77122835523	EEFITTEEVEQEIVP	10
YJL026W	YJL026W_idr_3	5.05341	0.751543968057	QEAGAFTFNEDFSLA	34
YJL033W	YJL033W_idr_2	5.06669	0.753519455756	KYDKMFERKNQTILS	49
YJL042W	YJL042W_idr_1	5.26877	0.783572228091	HDIVYTRCCHL----	252
YJL050W	YJL050W_idr_1	4.93785	0.734357359817	PTDSNGEKNADTNVG	23
YJL069C	YJL069C_idr_4	4.94764	0.735813180149	PNEDSQDKNEDTMDV	51
YJL083W	YJL083W_idr_3	4.71219	0.700797187329	KRYAHPNGNAGSAER	10
YJL095W	YJL095W_idr_2	5.06584	0.753392233696	ETYPDCINPDKTVPV	226
YJL151C	YJL151C_idr_2	4.85322	0.721772445829	PAEESQAQPPAYDED	28
YJL197W	YJL197W_idr_9	5.251	0.780928930949	VSDDMIECNEDVQAP	53
YJL207C	YJL207C_idr_9	5.35523	0.796431016994	SLKGAFENFDLLTLL	14
YJR100C	YJR100C_idr_1	5.26065	0.782364894994	LTYRSCMRNFSTLSK	13
YJR115W	YJR115W_idr_4	5.14773	0.765571653961	NIRVLCDAADGSSTA	36
YJR122W	YJR122W_idr_1	4.77832	0.710633140368	TRFVSTESPDASAIT	30
YJR134C	YJR134C_idr_8	4.75861	0.707700650605	AGVVSIDNAENIDEE	53
YJR144W	YJR144W_idr_1	4.93714	0.734252192418	KSFNSTETKPVFATK	44
YKL010C	YKL010C_idr_11	4.86067	0.722880213835	GDNFSIVDCGLHDGG	36
YKL028W	YKL028W_idr_2	4.78523	0.711660986823	RRAGAQSHAAYTYNP	45
YKL038W	YKL038W_idr_6	4.88145	0.72597041924	IGQQQFWKVPYHEFQ	103
YKL049C	YKL049C_idr_2	4.77428	0.710031778567	NLEIETENEEEAEME	38
YKL062W	YKL062W_idr_3	4.87611	0.725175955059	TQQIIPEGTATTERR	16
YKL072W	YKL072W_idr_5	5.21132	0.775028919262	SLSISSMFCNYDETR	50
YKL089W	YKL089W_idr_4	4.7697	0.70935028247	RTDSIIDRNGLRKST	248
YKL116C	YKL116C_idr_1	6.29804	0.936645966961	ESSSSTEKCDDDIFQ	170
YKR013W	YKR013W_idr_3	4.83148	0.718537998691	STATATIQAVQTSAS	27
YKR019C	YKR019C_idr_6	4.94259	0.735062754373	HRTRDRKFNED----	252
YKR031C	YKR031C_idr_9	5.26755	0.783391252228	SNEGESTNVDQDIEG	60
YKR056W	YKR056W_idr_3	5.39283	0.802022547096	TMTGSTEMVPPTMKH	55
YKR078W	YKR078W_idr_1	6.24168	0.928264132286	PSIGVNEFVVQGEIS	16
YLL018C	YLL018C_idr_1	4.87779	0.725426427922	KAVEESAEPAQVILG	14
YLL029W	YLL029W_idr_1	4.71779	0.70163108042	GRAHSISHVPGTHMR	15
YLL040C	YLL040C_idr_29	5.22384	0.776890516978	LLNKMTEKEDNGEEE	10
YLR024C	YLR024C_idr_17	5.00901	0.744940831105	TINSCCDDDCVFQQM	45
YLR032W	YLR032W_idr_10	4.98772	0.741773966253	ETEPSRDQKALEKHK	76
YLR079W	YLR079W_idr_1	5.60935	0.834222847664	STTKSFKNAPLLAPP	52
YLR106C	YLR106C_idr_100	5.04571	0.750398331278	SPQPPSEEVDDKNLQ	14
YLR113W	YLR113W_idr_2	5.31162	0.789945457619	HNGAGTTGNDHSDIA	47
YLR130C	YLR130C_idr_4	4.77421	0.710020715779	DKTPYTTRNEEIVAT	50
YLR175W	YLR175W_idr_3	4.71555	0.701297778479	IKEVETEKEEVKEDD	34
YLR177W	YLR177W_idr_5	5.93109	0.882072879944	ISDALIHGNAATQQP	122
YLR206W	YLR206W_idr_5	4.95384	0.736736142865	QYFQQQQQAAAAASA	42
YLR219W	YLR219W_idr_3	5.05993	0.752513663961	GKNKSTAGNEGVMTN	126
YLR237W	YLR237W_idr_4	5.16674	0.768398054424	KAAGAFTDEEARK--	250
YLR256W	YLR256W_idr_16	5.47683	0.814515767593	AAAAATRKCPVDHSA	33
YLR263W	YLR263W_idr_5	4.92528	0.73248852874	TDYVHIDSEDQSPVV	115
YLR371W	YLR371W_idr_5	5.25262	0.781169901161	SSSLSQQKNPAAIHN	69
YLR384C	YLR384C_idr_12	6.72404	1.0	FYGQETEQADDVSVA	8
YLR401C	YLR401C_idr_5	5.63289	0.837725000085	DPDVEQPVAPQVEQR	28
YLR403W	YLR403W_idr_4	4.84369	0.720353856034	TKRPSVSNPPYHRGY	33
YLR436C	YLR436C_idr_10	5.08909	0.756850631373	SSNGFFQNTAQNHFQ	66
YLR443W	YLR443W_idr_2	5.07231	0.754355476307	DTMATIRKTSDVDLN	27
YLR454W	YLR454W_idr_31	5.25253	0.781156639999	NTTKQCHSCDDTEFT	32
YML010W	YML010W_idr_1	5.30555	0.78904263485	TTTESTERAESTSNI	52
YML032C	YML032C_idr_3	4.92535	0.732499591528	SNVLTTEKDPVVAKQ	114
YML034W	YML034W_idr_2	5.09349	0.757504257755	PTEKDVEKCEARVQE	208
YML038C	YML038C_idr_3	4.88588	0.726629577016	KIAPYSISVDLTNQE	35
YML060W	YML060W_idr_2	4.98012	0.740644214502	TTTGTIKKRKWDMIK	8
YML076C	YML076C_idr_1	4.9635	0.738172674233	ADVPCIDKATQTIIE	37
YMR004W	YMR004W_idr_1	4.72019	0.701987571667	FNTLNFSTPLDTNEE	46
YMR016C	YMR016C_idr_1	5.31483	0.790422079396	YQYVVPEQWPYPQYY	64
YMR054W	YMR054W_idr_4	5.02603	0.74747165657	QSVGNIEHEEQIAQQ	15
YMR075W	YMR075W_idr_1	5.07018	0.754037421156	ITSEGIERSFKNEHS	59
YMR078C	YMR078C_idr_1	5.50501	0.818706578558	FDTGDIEQAPGNNAI	22
YMR086W	YMR086W_idr_1	5.15689	0.766933866087	TTAPEMEQADPTAVA	11
YMR089C	YMR089C_idr_4	4.98161	0.740865399344	LNKEIPTDEEVTHIK	40
YMR102C	YMR102C_idr_1	5.02675	0.747579518752	SHQESFDGESSSGES	38
YMR176W	YMR176W_idr_16	4.87011	0.724283485924	FKLGYTQSTETTLPG	24
YMR177W	YMR177W_idr_8	4.88834	0.726994223523	LLVLSTSKCEQADKP	39
YMR192W	YMR192W_idr_1	4.96726	0.738732266918	PPVLAGNKNDQAPLD	149
YMR196W	YMR196W_idr_7	5.08253	0.75587533316	ATTASTESSEQGPKM	14
YMR216C	YMR216C_idr_1	4.73399	0.704040144304	FSTKSIKKKPDSGVE	93
YMR227C	YMR227C_idr_3	5.16373	0.767950224263	-EEVYALEAPDTEDL	6
YMR227C	YMR227C_idr_4	4.98722	0.741700639826	DLGAAFESEEEGSGA	66
YMR240C	YMR240C_idr_2	5.06114	0.752693292433	NHVVIVEKNPVMNRK	17
YMR275C	YMR275C_idr_5	4.99875	0.743414450043	ATGAAGSSADLSHQS	29
YMR279C	YMR279C_idr_1	5.86074	0.871609751933	KVVVSTEDEEVTTIV	34
YNL047C	YNL047C_idr_1	5.11518	0.760730478718	GRMRSEHFNPAYQQQ	28
YNL068C	YNL068C_idr_9	5.0168	0.746099658131	KAFHITAMEAYTPER	177
YNL132W	YNL132W_idr_3	5.04803	0.750743688821	GKKRTTEKAEDIYRQ	28
YNL136W	YNL136W_idr_3	5.39657	0.802578452185	QKMKSTNKTAAPVRK	96
YNL175C	YNL175C_idr_2	4.75511	0.707180912323	KKSGASEKDAQGEES	14
YNL221C	YNL221C_idr_2	5.09563	0.757822312906	DSKKTGQFNAQGVRD	21
YNL224C	YNL224C_idr_10	4.73218	0.703771020715	NSEEIVEREADVFEE	10
YNL243W	YNL243W_idr_11	4.96242	0.738012618386	QMQPDFWANQQAQFA	99
YNL251C	YNL251C_idr_4	5.11507	0.760713813621	PSQGPAAAAPPVPQQ	70
YNL278W	YNL278W_idr_4	4.77623	0.710322460409	GSADLFERADGVLSP	27
YNL299W	YNL299W_idr_1	4.76278	0.708321017708	QQSLNTESACNVEYT	150
YNR002C	YNR002C_idr_1	5.06652	0.753494138992	EGEFISENNDQSRHS	28
YNR023W	YNR023W_idr_11	4.95099	0.7363128494	DNVPSTKFNAAPEEN	22
YOL019W	YOL019W_idr_4	4.9707	0.739242998957	YFNVAPNQVPQHRNP	200
YOL020W	YOL020W_idr_1	4.89333	0.727737415937	GKRNIFQRCVDSFKS	58
YOL070C	YOL070C_idr_1	5.37492	0.799359464584	RTMITEEKADQSDVF	48
YOL130W	YOL130W_idr_1	4.88991	0.727228598611	TTSAHSSINPAVLLT	197
YOR008C	YOR008C_idr_2	5.0001	0.743615424022	STTFHTEGGSTIFVT	105
YOR018W	YOR018W_idr_4	4.92871	0.73299848071	KTSDVIERTLKTFGP	8
YOR036W	YOR036W_idr_2	4.72367	0.702504756999	SLEASEMANDAALLD	7
YOR042W	YOR042W_idr_1	4.72083	0.702083378246	NDTSAKDGTPKVEEK	47
YOR066W	YOR066W_idr_5	5.42916	0.807425016991	TSSPAFQKKNDYMFP	113
YOR106W	YOR106W_idr_3	4.98278	0.741040489236	SSYISIKVNEQSPLL	32
YOR132W	YOR132W_idr_1	5.09958	0.758410839036	EERVGTEQTAASVQD	46
YOR134W	YOR134W_idr_2	4.83222	0.718648201077	GIKDPTERVPRGEHK	117
YOR144C	YOR144C_idr_1	4.98073	0.740734773349	MTKRTKEKCDDDDDD	82
YOR178C	YOR178C_idr_5	5.38733	0.801204042626	LATQATNICDWNAEP	115
YOR191W	YOR191W_idr_13	4.84942	0.721206825343	FSNPAIVNPDRRAQY	13
YOR191W	YOR191W_idr_2	5.5256	0.821768063263	QGTIMTEQATQSSQH	42
YOR191W	YOR191W_idr_22	5.23776	0.778960676611	EKQKIQQKNVYVPYD	29
YOR304W	YOR304W_idr_9	4.87271	0.724670541668	PTTMVTNQKDTNDHV	41
YOR308C	YOR308C_idr_11	5.61274	0.83472726824	TTTHLIIGAEQGVMK	39
YOR348C	YOR348C_idr_1	4.71842	0.701724263133	RHSAGVVTCADDVSG	17
YPL058C	YPL058C_idr_8	4.85744	0.722400046294	MPELGTENADARTAS	14
YPL082C	YPL082C_idr_12	5.08289	0.755928803301	TNEGSPLDNAQVK--	250
YPL082C	YPL082C_idr_19	5.71264	0.849584875978	PKLEITEQADESKLM	102
YPL105C	YPL105C_idr_1	4.84879	0.721112862562	SNTPTMNNAALLQRP	34
YPL110C	YPL110C_idr_5	4.83703	0.719363523776	DIYRAHNKNSYDEG-	249
YPL128C	YPL128C_idr_2	5.09152	0.757211235708	PTTDVSSKNPAITQS	67
YPL131W	YPL131W_idr_3	4.7165	0.701438048955	QQFKPTEKKFTKEQY	50
YPL158C	YPL158C_idr_4	5.7392	0.85353471673	NITGSISTAFQTISD	70
YPL186C	YPL186C_idr_4	4.86076	0.722892624014	GDNVATLNNEEDGGS	186
YPL190C	YPL190C_idr_4	5.74591	0.854533416994	HDQGYGSQPPIPMNQ	77
YPL212C	YPL212C_idr_1	4.95075	0.73627583161	--SEENLRPAYDDQV	5
YPL230W	YPL230W_idr_2	5.3065	0.789183614479	PMMAENEKAPQIIHS	53
YPR029C	YPR029C_idr_4	5.75038	0.855197538842	LEEIFGEKNDIAQVP	56
YPR072W	YPR072W_idr_6	4.86508	0.723535187608	ETNAAFQNPLFNDEL	137
YPR120C	YPR120C_idr_1	5.24144	0.779507859118	LTDVPVNNNPLSQNK	64
YPR171W	YPR171W_idr_4	5.3753	0.799415487676	DHIKITDGNEDDINK	125
YPR175W	YPR175W_idr_11	5.10794	0.759653629786	PIDELVKEPDQLPQK	25
