## Supplementary File 2 for "Discovering molecular features of intrinsically disordered regions by using evolution for contrastive learning": filter_225_idr_activations.txt

YBL052C	YBL052C_idr_9	6.1835	0.889677122397	WEDKIKFLTFLENSK	8
YBR037C	YBR037C_idr_1	5.82779	0.838498697599	TQRGFFTVTRLWQSN	34
YBR074W	YBR074W_idr_1	5.71278	0.821951373962	-KLKSVFRSVLKYRK	6
YCR092C	YCR092C_idr_1	5.13681	0.739080011617	ARAGQPTISRFFKKA	129
YCR093W	YCR093W_idr_18	5.93235	0.853542498712	PVQEMIPLKFFAVDE	28
YDL070W	YDL070W_idr_4	5.43659	0.782213167317	TNKKKKTLKFLEKDE	23
YDL073W	YDL073W_idr_3	5.09384	0.732898177393	SATLNTWLSKFSSTS	58
YDL164C	YDL164C_idr_1	5.5762	0.802300269399	KPKQATLARFFTSMK	40
YDR027C	YDR027C_idr_7	4.89447	0.704213108178	-----SWTTILDMVG	2
YDR119W	YDR119W_idr_4	5.16066	0.742512351491	LSTLFFTITVVAIFI	7
YDR122W	YDR122W_idr_4	5.09769	0.733451698713	HTSPTFLKGFFSVQT	130
YDR227W	YDR227W_idr_1	5.13055	0.738180162133	KISNSKLLSLLRSKT	106
YDR270W	YDR270W_idr_2	4.92409	0.708474769534	FSIGNFWSRLFSTRA	17
YDR283C	YDR283C_idr_16	6.05478	0.871157690389	GEAIVFSKTIKAKLP	68
YDR292C	YDR292C_idr_2	5.31954	0.765371313806	EDDLKKFEQYFRIKY	31
YDR320C	YDR320C_idr_1	5.75774	0.828419093577	SDPFAHLLTSLKNKD	7
YDR326C	YDR326C_idr_1	4.91822	0.707630011476	GHFFKKLKLMSRKKQ	20
YDR379W	YDR379W_idr_5	5.25118	0.755535950723	SPKPRFWKIFSSAKD	50
YDR419W	YDR419W_idr_2	4.96457	0.714298406582	LSFGEKRLLFSRKRP	82
YDR452W	YDR452W_idr_1	6.25615	0.900131252062	IAILSTCVLFFLVFI	28
YDR507C	YDR507C_idr_5	5.18108	0.745450515105	IGNGSFFRKFSKSSD	247
YDR524C	YDR524C_idr_4	5.05654	0.72753194325	QLSFTYLSTRLSGSQ	9
YEL001C	YEL001C_idr_1	6.09896	0.877513580585	MLIGFNLLTALSSFC	10
YEL036C	YEL036C_idr_1	6.0063	0.864181661471	SIAGTLLTVFFLTRL	21
YER155C	YER155C_idr_21	5.05589	0.727437677225	DENPSKRTTFGRILF	19
YER169W	YER169W_idr_5	5.67409	0.816384532935	EQPLNKLLKRETSQT	85
YFL033C	YFL033C_idr_15	5.57302	0.801841837389	STFGTFPKTFLRSDS	136
YFL034C-B	YFL034C-B_idr_1	5.33886	0.768151887128	SESFFNFKAFGRNSK	93
YFL048C	YFL048C_idr_1	5.05156	0.726814451188	TMKSTVLLSVFTVLA	11
YFR006W	YFR006W_idr_1	5.05761	0.727686034584	LVFFFGLVKYFKRGE	19
YFR018C	YFR018C_idr_1	6.95027	1.0	LIGLAYLLVLFQVHR	16
YFR019W	YFR019W_idr_3	5.26036	0.756856910005	KSLLMKTLSNFWADR	214
YGL022W	YGL022W_idr_1	6.30879	0.907704642176	ILKLVIFVAIFGAAI	20
YGL131C	YGL131C_idr_4	5.47151	0.787237532752	VDKGFKFVKFDNKTF	151
YGL133W	YGL133W_idr_3	5.58972	0.804244729147	LEVIAKLLKELENNE	58
YGL150C	YGL150C_idr_17	5.00148	0.719609960941	DSKLNIKITLKQYHV	161
YGL180W	YGL180W_idr_5	5.50979	0.792744205435	SATFNKLLKGMANFE	66
YGR009C	YGR009C_idr_1	5.32663	0.766392529081	-----GLKKFFKIKP	2
YGR180C	YGR180C_idr_2	5.40254	0.777314352702	DDDFAGKTTFFEKKV	39
YGR217W	YGR217W_idr_4	4.95619	0.71309359896	SLVARIRKKFFGGHR	43
YHR031C	YHR031C_idr_1	5.01051	0.720908485733	HAYRQQTLSSFFMGC	36
YHR146W	YHR146W_idr_2	5.12091	0.736793545947	TGFFGKLKKLFK---	251
YIL014W	YIL014W_idr_1	5.33605	0.767746762761	KRLVTLLLSLFFSYL	18
YIL023C	YIL023C_idr_1	5.00162	0.719630131401	--KASHICSYLLSIA	5
YIL045W	YIL045W_idr_4	5.54473	0.797772412862	LNFKHKPLTRLSALN	16
YIL149C	YIL149C_idr_75	5.41228	0.778714484469	IPTFSFGKPFFSSNT	106
YJL057C	YJL057C_idr_10	5.75862	0.828546565393	YKLVSMILTIIIFKC	74
YJL157C	YJL157C_idr_6	4.93521	0.710075233756	GEHVMVSVKFQEMRT	128
YJL186W	YJL186W_idr_1	5.10348	0.734284930794	IVSAVVLILFFCSV-	249
YJL198W	YJL198W_idr_2	4.97644	0.716007475694	DTVAAKPSPFRRMKE	44
YJR031C	YJR031C_idr_3	5.02927	0.723608583038	RSLLSTFASYFFTNF	36
YKL134C	YKL134C_idr_1	5.23182	0.752751329587	PSRQNKLLRFFATAG	23
YKL176C	YKL176C_idr_5	5.45153	0.784361938727	FNKRPTISQFFQPSP	12
YKR058W	YKR058W_idr_2	5.29348	0.761622764243	LDFTKWLTTFINKDH	49
YKR061W	YKR061W_idr_1	6.43643	0.926069159566	DSYFFQICKVFLTQV	47
YLL031C	YLL031C_idr_2	6.40481	0.921519348788	FISIAFFTRGFLLSR	18
YLL040C	YLL040C_idr_29	5.61986	0.80858226985	HEFERKVTTLLNKMT	34
YLR096W	YLR096W_idr_4	5.35623	0.770650074017	YPKSMFLKGFFSVQT	231
YLR106C	YLR106C_idr_73	5.08951	0.732275637426	EKVLMYFLTLFKFHK	57
YLR120C	YLR120C_idr_3	5.07353	0.729975861997	SLPLTLISLLFIITS	75
YLR139C	YLR139C_idr_2	5.11132	0.73541358464	LDFGSKLLVFEKQKQ	28
YLR194C	YLR194C_idr_1	4.98769	0.717626052166	SILFTTLITLAAAQK	10
YLR219W	YLR219W_idr_3	5.30865	0.763804535623	HKKSSFFTKLFKKKS	246
YLR253W	YLR253W_idr_1	5.05561	0.727397679341	KLPFEVFRRYVRTGK	14
YLR276C	YLR276C_idr_4	5.25822	0.756548933158	NGTKVKFVPFHNAKK	11
YLR300W	YLR300W_idr_1	5.75163	0.82754016923	LSLKTLLCTLLTVSS	7
YLR313C	YLR313C_idr_6	5.56694	0.800967578319	IEAGMKPLKIIEKVK	18
YLR454W	YLR454W_idr_1	6.44703	0.927593744441	NVLLYKWLIFAVTFL	11
YMR058W	YMR058W_idr_2	5.12815	0.737835343324	HQFLTKAKRFFEVLL	31
YMR098C	YMR098C_idr_1	4.88176	0.702384388448	IGVANIPFTILFKKG	19
YMR145C	YMR145C_idr_1	4.892	0.703858135532	PTTGVVAKQSFFKRT	58
YMR281W	YMR281W_idr_1	6.30937	0.907787588046	ITKLAIVLTILYIYF	23
YNL007C	YNL007C_idr_2	5.87583	0.845410304539	EDAFNIFSQFFGGSS	38
YNL029C	YNL029C_idr_1	5.52936	0.79556093465	CILIAFVITMYVVLV	28
YNR019W	YNR019W_idr_5	4.8834	0.702619573263	LEKSCEFCSFELSSQ	29
YNR028W	YNR028W_idr_1	4.95972	0.713600741944	SLDLKKKKSFFLYLY	38
YNR044W	YNR044W_idr_1	6.46823	0.930644423544	FAHFTYLFTILLGLT	10
YNR047W	YNR047W_idr_1	5.82378	0.837921163827	SISFSKLLTRSWKRN	40
YOL081W	YOL081W_idr_3	5.0356	0.724518792179	LSFFTMTSAVFLVDR	24
YOL081W	YOL081W_idr_60	5.40877	0.778210566014	PSSTKKTVKFFLTTL	74
YOL132W	YOL132W_idr_3	6.35552	0.91442854035	CLLFFTFSLFFADLE	44
YOR037W	YOR037W_idr_1	5.13087	0.738225854399	PRKSSFSKNFFITGC	26
YOR098C	YOR098C_idr_1	5.65122	0.813093729313	RSFSSTLKSFFTNPN	22
YOR099W	YOR099W_idr_1	6.1936	0.891131316484	LLLVAVFTVYVFFHG	24
YOR127W	YOR127W_idr_3	6.52026	0.938129996691	SSVKPKFWKFFSSAK	70
YOR191W	YOR191W_idr_9	4.91427	0.707061190794	QMLKEGTLSFSTYKQ	41
YOR356W	YOR356W_idr_1	4.9326	0.709698924331	TRKFSLSCRFLNKAN	36
YPL063W	YPL063W_idr_1	5.06631	0.728937426363	REKYANWLSILRNSV	114
YPL155C	YPL155C_idr_1	4.9134	0.706936463258	SPSVRSTSSFSNLTR	31
YPL180W	YPL180W_idr_1	5.56527	0.800727522407	SKPFRQFSTRSRAKS	31
YPL188W	YPL188W_idr_1	4.94865	0.712008510562	LNKPVKWYRFYSTLD	12
YPL204W	YPL204W_idr_2	5.31455	0.764653341494	SETFNKIKLLAMKKF	39
YPL215W	YPL215W_idr_1	6.69635	0.963466014937	RAYLHQTCVFKQNKE	30
YPL232W	YPL232W_idr_4	5.62453	0.809253658005	LIVFAIIVVVVVVVV	18
