## Supplementary File 2 for "Discovering molecular features of intrinsically disordered regions by using evolution for contrastive learning": filter_226_idr_activations.txt

YAL024C	YAL024C_idr_3	5.3679	0.713783934674	NQRSPSMLLFPDNTS	53
YAL059W	YAL059W_idr_3	5.52807	0.735082185705	KEDEEIPEVFDSLAE	16
YBL019W	YBL019W_idr_5	5.44388	0.723887734013	IKNKSLDSFFQKVNG	37
YBL031W	YBL031W_idr_8	6.64428	0.883507980797	SIPRSKVHRSISIRD	26
YBL101C	YBL101C_idr_10	5.79186	0.770159837857	YLPSARVSYRLRLAT	12
YBR033W	YBR033W_idr_4	5.45129	0.724873448883	QRASPYINPFISGRS	36
YBR059C	YBR059C_idr_2	5.52252	0.734345087071	GSNGKRRSFFSVFRS	246
YBR081C	YBR081C_idr_6	5.28423	0.70265903973	YKKKPIASAFILPEE	36
YBR102C	YBR102C_idr_1	5.40726	0.719017873929	TLDYSMPLPDMPNMI	91
YBR172C	YBR172C_idr_1	5.39652	0.717590026691	QSSGVMSSSFWHGDH	113
YBR270C	YBR270C_idr_3	5.38995	0.71671641422	DSGKSVYSFNPSINN	22
YBR289W	YBR289W_idr_9	6.18303	0.822174019318	SKSVPTPSLPIAPPV	45
YCL004W	YCL004W_idr_1	5.93326	0.788961718109	LLQLTRPHYRLLSLP	10
YCL024W	YCL024W_idr_4	5.33952	0.710010053074	PSGVPNPHKRNSKKR	103
YCR032W	YCR032W_idr_29	5.35255	0.711742631154	RESGSILSYEFIEHM	42
YCR073C	YCR073C_idr_7	5.46524	0.726727957343	----LLISHFDVMGA	3
YCR089W	YCR089W_idr_1	5.26513	0.700119235611	GLIYSVVNLLTRVEA	13
YDL042C	YDL042C_idr_1	5.33244	0.709068722638	----TIPHMKYAVSK	3
YDL115C	YDL115C_idr_6	5.35113	0.711554377748	---SINSSNFIDLDG	4
YDL214C	YDL214C_idr_1	6.04115	0.803308542513	ALNKSYDSVFSSLPV	58
YDL224C	YDL224C_idr_2	5.4637	0.72652321829	HSATSLPHYHLLNQI	140
YDR069C	YDR069C_idr_5	5.36309	0.713144989045	VKGNSLPINYPETPH	125
YDR074W	YDR074W_idr_6	5.67433	0.754530747158	SYTGAKVSLFQSAGT	46
YDR169C	YDR169C_idr_3	5.40791	0.719104043137	RRSSIKPHTPFISKL	18
YDR243C	YDR243C_idr_1	5.60252	0.744981943461	KQNGSKFHFSWNESE	92
YDR261C	YDR261C_idr_1	5.62155	0.74751223663	----PLKSFFFSAFL	3
YDR389W	YDR389W_idr_3	5.32249	0.70774638354	ASNKRRTSLFPWLHK	113
YDR451C	YDR451C_idr_4	5.30327	0.705190220587	NDSMSMISYSDAALE	27
YDR466W	YDR466W_idr_6	6.05912	0.805698137027	YTNGSVPAFNHRILD	120
YDR475C	YDR475C_idr_3	5.57478	0.741293977444	SGGGGLFSFFKSKSR	180
YDR496C	YDR496C_idr_1	5.52459	0.734619699904	LAKKPRISIDSSDEE	29
YDR501W	YDR501W_idr_4	5.32783	0.708456534482	TEQISKPLLIASPAL	65
YER006W	YER006W_idr_7	5.7221	0.760883491178	SKEFDLDGLFSSLDK	38
YER040W	YER040W_idr_2	5.36658	0.713609377036	QQNGEIAQLWDFNVD	58
YER047C	YER047C_idr_4	5.56547	0.740056095584	QHKNPIEHNDPPLKK	99
YER088C	YER088C_idr_2	6.19007	0.823111038123	SRKTSLPSFHASMSF	38
YER132C	YER132C_idr_5	6.69129	0.889759401495	SALFMNPAFMPSAVN	109
YER171W	YER171W_idr_2	6.42757	0.854691957763	QEGVSVWSYEDLIKH	11
YER172C	YER172C_idr_2	5.48193	0.72894711563	RTKFSNPAIPPVIDL	57
YFL027C	YFL027C_idr_1	6.55934	0.872213537316	----PLRSLFHTNQS	3
YFR019W	YFR019W_idr_11	5.37149	0.71426189162	KQGGSLEISFDSEND	111
YFR019W	YFR019W_idr_3	5.54608	0.737477994039	YPTCPSEHIFTDSDV	238
YFR023W	YFR023W_idr_1	5.2988	0.704595659393	SISNKKPSILSMVPL	8
YGL110C	YGL110C_idr_7	6.44821	0.85743656434	TGKTSYVHNRDSQND	11
YGL166W	YGL166W_idr_3	5.27879	0.701934812582	DMTTTLPSLKPPLQN	51
YGL201C	YGL201C_idr_1	5.33065	0.708830568447	SQIGSRLHFPSSSQP	42
YGR041W	YGR041W_idr_7	5.73087	0.762048899599	EKLGTRPSSLFYPPP	26
YGR046W	YGR046W_idr_1	6.10018	0.811157168768	KCHSTNVSMFNRLLS	19
YGR068C	YGR068C_idr_6	5.95646	0.792046943514	FRPGELVPLFLTTYP	15
YGR098C	YGR098C_idr_1	6.08516	0.809160122869	GQTRPLTSVLSMVKQ	41
YGR108W	YGR108W_idr_1	5.53184	0.735583793214	MKNFSKLNNFFPLKD	64
YGR189C	YGR189C_idr_2	5.43248	0.722372195815	PREGKLFSVLVALLA	213
YGR220C	YGR220C_idr_1	5.5338	0.735844963904	IFSISKLHVRYSSTR	14
YGR268C	YGR268C_idr_1	5.38366	0.715880021266	THDDELPSYEDVI--	250
YHR015W	YHR015W_idr_8	5.41921	0.720607153693	SQFQQVVSPFSSYSN	49
YHR034C	YHR034C_idr_2	6.9063	0.918349380948	PDDGTLPPLFDYKAK	40
YHR036W	YHR036W_idr_6	5.50689	0.732266310408	HKSSQYANAFDSEII	47
YHR097C	YHR097C_idr_1	5.42519	0.721402205716	SRQERLPSYEEAAGT	67
YHR131C	YHR131C_idr_11	5.57628	0.741492883115	SASRSIASYRIVPRR	118
YHR165C	YHR165C_idr_1	5.70635	0.758788736118	IVDFTLPPPPPPPGL	71
YIL030C	YIL030C_idr_2	5.72149	0.760802648102	AINRPNAPVFIPPPA	183
YIL156W	YIL156W_idr_8	5.59417	0.743871698551	TADRSVTHRKDSYHS	51
YIL159W	YIL159W_idr_13	5.6161	0.746788136294	PEVVKLPQLPPPPPP	148
YJL116C	YJL116C_idr_1	5.29738	0.704406518298	LILSSLSSVAFSAPA	12
YJL129C	YJL129C_idr_2	5.99769	0.797529118566	NTGNSILHYAESILH	178
YJL139C	YJL139C_idr_1	5.53766	0.736357921147	AKGGSLYIVGIFLPI	7
YJR043C	YJR043C_idr_8	6.37041	0.847090489399	KKQGTLESFFKRKAK	38
YJR051W	YJR051W_idr_1	5.67212	0.754236605174	RRVFIYVSIFVLIIV	11
YJR075W	YJR075W_idr_1	5.32747	0.708407775012	SLAFGVRYLFHNSNA	29
YJR127C	YJR127C_idr_10	5.96704	0.793452978972	MEYENSPHMFSKIRE	18
YJR138W	YJR138W_idr_1	5.67768	0.754976366874	YDNGERVHRHHIPGL	88
YKL050C	YKL050C_idr_14	5.79066	0.769999166207	SNTSPKESFFKEVIN	29
YKL062W	YKL062W_idr_4	5.27928	0.702000881982	DQQFIKPSMMLSDNA	102
YKL171W	YKL171W_idr_3	5.35442	0.711992071672	TQSSAVPASFDSNAS	61
YKL174C	YKL174C_idr_2	6.58703	0.875895860169	EEGFIKVHPKSSTEN	45
YKR078W	YKR078W_idr_4	5.55015	0.738017898974	SITNSHASLIVVDDS	40
YLL007C	YLL007C_idr_5	7.52034	1.0	---NDLPYLFDNKIL	4
YLL019C	YLL019C_idr_1	5.81166	0.772792722475	QRTISLPQLPLSKLS	152
YLR069C	YLR069C_idr_1	5.65062	0.751378754883	FSGFSRRSFHESPLA	32
YLR092W	YLR092W_idr_1	6.89858	0.91732264218	GVKGSKIDYFSREGY	72
YLR098C	YLR098C_idr_3	7.02847	0.934594971434	GNDFALEYNFDFTLL	15
YLR106C	YLR106C_idr_32	5.33108	0.708888648649	QLEIQKIQYKLIKSL	49
YLR106C	YLR106C_idr_46	5.32659	0.708291424388	LKNIPRIPIALKLIN	38
YLR106C	YLR106C_idr_88	6.67594	0.887717400505	DAKSTLSSFFVHFNS	24
YLR135W	YLR135W_idr_11	5.82827	0.775000657841	LAVGTRINAFSLTDY	54
YLR278C	YLR278C_idr_3	5.26532	0.700143393425	SNMVILPLPSPSNKP	46
YLR288C	YLR288C_idr_3	5.61538	0.746692265917	QEEGSLPIIEADKPM	27
YLR422W	YLR422W_idr_32	5.50619	0.732173166503	SKECESRSFCDSLYV	20
YLR425W	YLR425W_idr_1	5.70663	0.758826336074	FTTTLLLSPFDDEDS	191
YLR454W	YLR454W_idr_1	6.13022	0.815151641003	WLIFAVTFLWSCKIL	17
YML013W	YML013W_idr_2	6.04603	0.803956491842	PALGPRPLLFTASLP	28
YML049C	YML049C_idr_2	5.9294	0.788449077898	FPNNPKSILFIDNHS	45
YML100W	YML100W_idr_2	5.47544	0.728083901798	RKNGSVERFFSPSSG	121
YML117W	YML117W_idr_10	6.18166	0.821991535888	HSNMSLTSLSSSVSL	71
YMR005W	YMR005W_idr_1	5.29345	0.703884684168	TVPETKPAFNLSPGK	30
YMR037C	YMR037C_idr_17	5.61273	0.74634023395	LPNGANSNLFIDTNP	37
YMR042W	YMR042W_idr_1	5.9827	0.795536384298	TNEPTKPIRRLSTPS	28
YMR118C	YMR118C_idr_1	6.15893	0.81896933638	VFGVPRASVFVPRIS	16
YMR179W	YMR179W_idr_6	5.73134	0.762112242527	NTTNSRISCLQMPSS	13
YMR281W	YMR281W_idr_1	5.53683	0.736246706437	KVNFSKLLYKITKLA	13
YMR287C	YMR287C_idr_1	5.28503	0.702765372152	VVVRRKVHVLLIARS	69
YNL061W	YNL061W_idr_1	5.62331	0.747747347317	ELSKARKSLFDDEED	85
YNL076W	YNL076W_idr_10	5.63327	0.749070891135	SRKGKNKIFFSSEDE	27
YNL144C	YNL144C_idr_3	5.89975	0.784505964792	HCRPCLTSVKYPVEP	30
YNL176C	YNL176C_idr_1	5.93233	0.788838329383	PQQGSLTSLPPVSST	51
YNL317W	YNL317W_idr_3	5.47619	0.728183513148	IKSSTLPGLSIALPN	30
YNL321W	YNL321W_idr_2	5.32108	0.707558256947	ANDDSRFIIHDSHGH	86
YNL327W	YNL327W_idr_1	5.28454	0.702699429565	TKECTDPDHWFIIEG	45
YOL023W	YOL023W_idr_1	5.36671	0.713625418838	NQSIPIPHLLHSRDI	26
YOL027C	YOL027C_idr_1	5.57687	0.741571443562	LIASTIPSCHWPLRA	33
YOL070C	YOL070C_idr_2	5.3304	0.708798421436	VSKNELPSLPMLPSE	30
YOL103W	YOL103W_idr_1	5.54	0.736668231746	WTKSRLSHFFPSYTN	16
YOL112W	YOL112W_idr_1	6.57283	0.874007112288	AALVPNESVFDTVSS	16
YOR033C	YOR033C_idr_3	7.26019	0.965406708834	AKVKPIESFFQKMTK	32
YOR083W	YOR083W_idr_6	6.58087	0.875076777145	DGHVSMPLLPPTTPK	42
YOR153W	YOR153W_idr_1	5.58327	0.742423180848	GVEGVNPIFSDPEAP	80
YOR211C	YOR211C_idr_1	5.57105	0.740797696067	YIKSPLVHLHSRMSN	32
YOR231W	YOR231W_idr_1	5.4773	0.728331693751	RDVDQLASLFRPPES	207
YOR280C	YOR280C_idr_2	5.40011	0.718067349574	RKQFDKPQLEDDLLD	18
YPL014W	YPL014W_idr_4	5.76786	0.766967899592	-----LTSLPPPPPP	2
YPL026C	YPL026C_idr_2	6.12193	0.814049385291	LLQTQLYHFFKSFQK	26
YPL050C	YPL050C_idr_1	5.45618	0.725523110182	LRKNPWVNIFLPVLA	15
YPL085W	YPL085W_idr_11	5.94676	0.790757068459	LLRRQFPIFHWSAAN	191
YPL140C	YPL140C_idr_1	5.7982	0.771001937381	KDVDQLASMFRPPES	200
YPL147W	YPL147W_idr_6	5.52738	0.734991324428	DKKKRKRIFIPPKDN	15
YPL167C	YPL167C_idr_20	5.39131	0.716897692929	TPYEALPQLWPRLPQ	36
YPL180W	YPL180W_idr_5	5.68826	0.756383290022	HRAVSLPLPHLSSNN	80
YPR022C	YPR022C_idr_5	6.62569	0.8810364653	HSMKSVPSFFHPDPL	234
YPR055W	YPR055W_idr_9	5.49434	0.730597899538	LPKRKNPKIFSLEYN	25
YPR091C	YPR091C_idr_9	5.32241	0.707735604464	NHNVILPHFDPLTSA	10
YPR190C	YPR190C_idr_4	6.71431	0.892820278867	EDGFVIPALPAAVSK	28
