## Supplementary File 2 for "Discovering molecular features of intrinsically disordered regions by using evolution for contrastive learning": filter_227_idr_activations.txt

YAL010C	YAL010C_idr_2	5.47859	0.753312839237	NDKLEPISDELVDIN	14
YAL017W	YAL017W_idr_1	5.17652	0.711778068948	QSLRDTFASFRKTKP	79
YAL019W	YAL019W_idr_8	5.29172	0.727618944088	DVDLEAIDDELPQSE	119
YBL031W	YBL031W_idr_8	6.0102	0.826410423586	VHRSISIRDLHAKTK	32
YBL063W	YBL063W_idr_2	5.55824	0.764265396405	KEKLIAIGIFITQDQ	60
YBL081W	YBL081W_idr_4	5.40592	0.743320426502	PTSSSLISDLHSPPT	14
YBR033W	YBR033W_idr_2	5.38943	0.741054016189	NSSFPSISSLFVPSI	54
YBR049C	YBR049C_idr_1	5.32215	0.731802955073	HSKKQNIVESSSDVD	50
YBR065C	YBR065C_idr_2	5.60707	0.770979916433	PSEADNIVDKLKNIL	11
YBR140C	YBR140C_idr_6	5.11202	0.702909780517	NTRTWDIQSILPTLS	65
YBR235W	YBR235W_idr_5	5.1306	0.705464745574	DTDLTSIRDAFSAST	68
YBR289W	YBR289W_idr_1	5.35908	0.736880692416	NSVPNSIGNIFSNIG	14
YCL037C	YCL037C_idr_1	5.32613	0.732349838761	PVSTISIEDLDATRK	55
YCR016W	YCR016W_idr_2	5.49198	0.755154777066	DQLRYLIEFFRTKST	88
YDL031W	YDL031W_idr_11	5.52579	0.759802993364	------MYDSLVDVM	1
YDL058W	YDL058W_idr_7	5.16105	0.709650395702	ETELKNVRDSLDEMT	86
YDL146W	YDL146W_idr_2	5.20299	0.715418081138	TSRNSSIVALGTPDN	20
YDL233W	YDL233W_idr_2	5.39227	0.741444525629	PPNFEAITQIFRKLK	33
YDR006C	YDR006C_idr_3	7.05357	0.969874714396	KMRSHSVPTIFKTFD	98
YDR034C	YDR034C_idr_3	6.23066	0.85672362055	VNSSVPISFLKKRRT	139
YDR069C	YDR069C_idr_5	5.15515	0.708840265641	NSNLYSISSLSISSS	99
YDR096W	YDR096W_idr_3	5.46393	0.751298070165	SPSTSNIPFLKRNNV	172
YDR097C	YDR097C_idr_4	5.37725	0.739378877557	DFVRIAYGDGLKNTK	33
YDR122W	YDR122W_idr_4	6.59977	0.907477128054	PIVRYKIMFVLRKMN	151
YDR310C	YDR310C_idr_1	5.1102	0.702658598236	AKALPSITDIPVSDD	55
YDR320C	YDR320C_idr_6	5.43525	0.747354029722	RRNEPLIEDSLLDFS	96
YDR359C	YDR359C_idr_9	5.12988	0.705365151242	NSIRENMMDSLRPAE	69
YDR420W	YDR420W_idr_1	5.17028	0.710920403738	NSYAWLPTAIIVESS	185
YDR420W	YDR420W_idr_12	5.3556	0.736402324908	TLSPKSISSLSVVKK	34
YDR456W	YDR456W_idr_4	5.43586	0.747437494886	NSPDISIDQFAVSSN	44
YDR457W	YDR457W_idr_42	5.13288	0.705778018593	PAYWELLEFLFTSPK	36
YEL015W	YEL015W_idr_5	5.17242	0.711213941476	ITQSLNITHLIHSAT	87
YEL042W	YEL042W_idr_2	5.76152	0.792216457101	DNYRFAIGAFAVIML	50
YEL061C	YEL061C_idr_11	5.71856	0.786308854415	ATKDEMIENILKEIP	20
YFL003C	YFL003C_idr_4	5.15749	0.709161078719	MKRIHNLVAILKECK	27
YGL013C	YGL013C_idr_19	5.28406	0.726565237369	ESIELQISDLLKRWE	24
YGL035C	YGL035C_idr_7	5.2946	0.728013911997	LQMMTPIGSLRAQTQ	128
YGL064C	YGL064C_idr_1	5.21775	0.717447274669	ISPQWSFPVLLKIGV	14
YGL158W	YGL158W_idr_3	5.27379	0.725153213979	SQEDEYFCDIFSTEL	48
YGL178W	YGL178W_idr_6	5.75944	0.791930000462	PNSAAPIHSFSSSNI	151
YGL187C	YGL187C_idr_1	5.26097	0.723390545108	LSLRQSIRFFKPATR	7
YGL208W	YGL208W_idr_1	5.5076	0.757302185594	KKCRAPIMSDVREKP	21
YGL227W	YGL227W_idr_15	5.56443	0.765116046083	LVRPDSIEEFDSDES	78
YGL241W	YGL241W_idr_1	5.20972	0.716342820081	PNPEQLITSDIKQEV	9
YGR023W	YGR023W_idr_1	6.07546	0.83538302708	SSTAPSITSLSAVES	51
YGR097W	YGR097W_idr_7	6.14011	0.844272821067	KSYLAPIMSIPLNDC	14
YGR112W	YGR112W_idr_1	5.46514	0.751463099087	RSFGKKIVSLLGARS	71
YGR184C	YGR184C_idr_16	5.32557	0.7322730613	YAKASKIGDVLKVSE	9
YGR255C	YGR255C_idr_2	5.79648	0.797023998103	KFRTEEIYATLKDES	21
YHL035C	YHL035C_idr_13	5.44194	0.748274047933	RKEDNSIERLLRNSN	18
YHR060W	YHR060W_idr_2	7.27266	1.0	KTQSHKVVEIVKRKA	42
YHR149C	YHR149C_idr_3	5.85236	0.804707120542	NRIASSIYSEAIQPL	105
YHR156C	YHR156C_idr_1	5.92256	0.814359902837	KIQLLDIAEFKKENL	94
YIL149C	YIL149C_idr_23	5.10082	0.701368658221	SRYRREIDALKKQLH	42
YIL149C	YIL149C_idr_35	5.50358	0.756749335426	GQYKAKIKELEKETA	56
YIR003W	YIR003W_idr_1	5.1546	0.708764012706	SKELEEIESLISKHN	101
YJL065C	YJL065C_idr_2	5.6304	0.774187325989	TAPKPNIVEIDL---	251
YJL080C	YJL080C_idr_3	5.26559	0.724024893469	EIPLEKIYEYVSERG	47
YJL092W	YJL092W_idr_2	5.98717	0.823243927041	SSTGKNIPFLRREDR	96
YJL092W	YJL092W_idr_4	5.17596	0.711700963659	NEPASSQMDIFSQLS	21
YJR092W	YJR092W_idr_3	5.49269	0.755252601123	EKPRHELVEIVDKVP	35
YKL033W	YKL033W_idr_12	5.52813	0.760124921059	FMFNGPIVLLRTDGI	31
YKL048C	YKL048C_idr_1	5.21916	0.717641873732	-SPRQLIPTLIPEWA	6
YKL079W	YKL079W_idr_3	6.20089	0.852630352523	KLQLDSITQLLSSST	30
YKL101W	YKL101W_idr_3	5.57824	0.767015681747	NNVSPSIVTLHSKGE	30
YKR071C	YKR071C_idr_2	5.10634	0.702127974848	RVVDDLIEDSDDDDF	62
YLL040C	YLL040C_idr_26	5.69303	0.78279826896	KPENKAIVESVQEGG	23
YLR176C	YLR176C_idr_2	6.14123	0.844426638251	ASKSSSIYSLLHQSS	73
YLR189C	YLR189C_idr_6	5.13756	0.706421152761	DEGWTMIVTLSRVKT	34
YLR210W	YLR210W_idr_1	5.21441	0.716987986786	PPQSTLIGDIEIQDE	15
YLR228C	YLR228C_idr_2	5.71618	0.785982533816	TLKTSPMGDLLSNSE	216
YLR419W	YLR419W_idr_14	5.72588	0.787315222682	DNPGPLIPDSDSKGA	8
YML032C	YML032C_idr_8	5.14479	0.707415719198	KPTAQSIRHTVDQTT	133
YML064C	YML064C_idr_3	5.34705	0.735225944723	------IGDPLLIYK	1
YMR039C	YMR039C_idr_4	5.61761	0.772428722192	------MVRLLSDDE	1
YMR212C	YMR212C_idr_7	6.23685	0.857574401359	--RLAPISSLSDRSS	5
YMR232W	YMR232W_idr_2	5.39228	0.741445836944	SLDLHSIVESLSNKK	54
YNL103W	YNL103W_idr_2	5.78685	0.795699373821	ENRRPLIGDVTNRGN	45
YNL125C	YNL125C_idr_1	5.67357	0.780123121935	IAAPVPCSDLHSTKS	44
YNL257C	YNL257C_idr_20	5.28045	0.726067986933	DTSDYNIRSIHSSKL	22
YNL258C	YNL258C_idr_4	5.33618	0.733732160878	WDEAWAIDENIDDAS	88
YNL267W	YNL267W_idr_10	5.12726	0.705004933165	DHFTSSMPDLHNIQP	157
YNL327W	YNL327W_idr_1	6.11893	0.841360588392	SLLLGLISFLL----	252
YNR006W	YNR006W_idr_2	5.66283	0.778646385178	ELIRKAIELSLKESR	30
YNR016C	YNR016C_idr_19	5.24984	0.721860241156	KERTEQIEHILKSSV	18
YOR033C	YOR033C_idr_3	5.46752	0.751791583354	NKPSMTVVENFKEKG	95
YOR147W	YOR147W_idr_1	5.36931	0.738287273851	HLVRHCIRTYVATNH	26
YOR153W	YOR153W_idr_7	5.22565	0.718534026512	EASREAIKEAHIAKQ	16
YOR290C	YOR290C_idr_12	5.56702	0.765472395782	IDDPDMMVDSFTMPN	226
YOR291W	YOR291W_idr_9	5.1847	0.712903570132	-----SIVSFHHPHS	2
YOR373W	YOR373W_idr_1	6.00919	0.826270965295	QVVEPAISDSVKKPP	59
YPL020C	YPL020C_idr_5	5.24421	0.721085188756	TPSTSPISSLASQKS	63
YPL085W	YPL085W_idr_7	5.12382	0.704531351955	LPYTHRIGDSLQGSP	101
YPR022C	YPR022C_idr_5	5.33586	0.733687248359	EAPQVSIEDTFSDKN	136
YPR104C	YPR104C_idr_3	5.64252	0.775853941077	EPTADAIYTDVHKLS	71
YPR117W	YPR117W_idr_32	5.54002	0.761759867903	------SVTILKELL	1
