## Supplementary File 2 for "Discovering molecular features of intrinsically disordered regions by using evolution for contrastive learning": filter_228_idr_activations.txt

YBL047C	YBL047C_idr_2	6.66766	0.709130767992	TNDKKSRATQELKRV	230
YBL052C	YBL052C_idr_2	7.55221	0.803206234018	RAHNKRRRRRRRSSE	48
YBL091C	YBL091C_idr_1	6.95017	0.739176235612	KKKKNKKKKKKKSNT	46
YBL097W	YBL097W_idr_10	6.86364	0.729973728422	SMDTKKKHKQKKANL	37
YBR001C	YBR001C_idr_2	6.71685	0.714361958284	GQQGGRRHHRRLSSM	41
YBR081C	YBR081C_idr_8	6.63682	0.705850573528	DKMIEKGKKKRSRSD	148
YBR102C	YBR102C_idr_1	6.66499	0.708846113588	FSLKKARNNWKHVKK	9
YBR237W	YBR237W_idr_2	7.16312	0.761824137233	KPSKKKSKRSKVKKK	67
YBR239C	YBR239C_idr_1	7.41395	0.78850167618	TLEKKKRKKRKNCTP	29
YCL024W	YCL024W_idr_4	7.22339	0.768234414449	RRRTSKRHSREFSSS	49
YCL027W	YCL027W_idr_10	7.13897	0.759255857704	SKPLKKRKKRRQSKM	92
YCR033W	YCR033W_idr_4	6.72505	0.715234127614	MSAAAKRRKRKERSN	18
YDL106C	YDL106C_idr_7	6.62208	0.704283021838	QGSNNGRQASKDDTL	16
YDL148C	YDL148C_idr_13	6.99381	0.743818034583	EGAEKNKYERERKLR	29
YDL213C	YDL213C_idr_1	6.75003	0.717891155621	EPVKKKRKTRRGRGG	58
YDR026C	YDR026C_idr_2	6.94988	0.739145401855	KKQKKRKHGSKMSHE	15
YDR026C	YDR026C_idr_3	9.40258	1.0	NSRSERKKHRKRKSS	48
YDR060W	YDR060W_idr_12	6.84264	0.727740056012	KEVSAKRAKKKQRKN	132
YDR083W	YDR083W_idr_3	6.83505	0.726933104136	SSKDKKKNNRKNGKL	20
YDR174W	YDR174W_idr_3	6.73797	0.716608613329	SSEKKKKKKKKDKKK	50
YDR179W-A	YDR179W-A_idr_1	6.9843	0.742806352646	GFLSKKGHTRLNSKS	32
YDR333C	YDR333C_idr_5	6.58776	0.700633278712	RRKKNKKAKRKQKNH	91
YDR386W	YDR386W_idr_2	6.88769	0.732532017408	EKGTKKRKTRKAPSL	43
YDR463W	YDR463W_idr_10	6.85185	0.728719940637	IPKRKRKYIKKKQQQ	31
YDR527W	YDR527W_idr_1	6.68264	0.710723574963	ERLREKRAQKKKTSG	46
YER030W	YER030W_idr_1	7.36514	0.783309890212	EPKPKRRRRRNYSDE	32
YER075C	YER075C_idr_1	7.96448	0.847052546402	FKPKEQRYNKKDSVD	87
YER127W	YER127W_idr_3	7.19868	0.765606394515	WDRAQRRLKRKQKQR	52
YFL042C	YFL042C_idr_2	6.64152	0.706350810664	TKAEKSGNGKEIDDA	13
YFR028C	YFR028C_idr_2	7.54118	0.80203257343	EEYRLQKKKLKDDKR	28
YGL064C	YGL064C_idr_1	6.63332	0.705478235628	NKNRKQKAKGKKGNK	54
YGL090W	YGL090W_idr_2	7.32123	0.778639793154	KDTSRRRANRKISNQ	30
YGL099W	YGL099W_idr_1	7.34391	0.781052281069	APKGPKPTHRKNKNK	17
YGL113W	YGL113W_idr_4	7.26547	0.772709974842	--DFEKKYKLKLKKR	5
YGR005C	YGR005C_idr_2	7.49667	0.797298425328	QQQQKRRNNRKKFNH	36
YGR054W	YGR054W_idr_3	6.88687	0.732444435339	TKNRRRRANKKSSET	103
YGR072W	YGR072W_idr_1	6.93667	0.737741045938	NNSKGRRNNKKRNRE	58
YGR091W	YGR091W_idr_2	8.49299	0.90326131893	DQPKKKRAGRKFRKY	15
YGR274C	YGR274C_idr_15	6.95165	0.739334106476	QQRRAARQNSKRNGG	10
YGR278W	YGR278W_idr_4	7.38981	0.785934106639	TPPRGSRNHRNRSRT	73
YGR281W	YGR281W_idr_15	7.52378	0.800182345159	AKDEGKKNKKKRKDT	52
YHL013C	YHL013C_idr_3	7.5131	0.799046263212	GQTKKRRNRQKERLA	47
YHR124W	YHR124W_idr_1	6.92526	0.736527778172	QDDLVSKYERELSTE	17
YHR131C	YHR131C_idr_11	7.24411	0.770437810949	IVPRRRRRRRRRRRR	9
YHR146W	YHR146W_idr_2	6.62643	0.704745832473	NRKKNKRNNKKRRSK	37
YHR159W	YHR159W_idr_1	6.98543	0.742926746296	SMSPVRKTGRKIRSA	32
YHR165C	YHR165C_idr_1	6.68987	0.711492187497	TFVTRKSRKRAKKMT	110
YIL026C	YIL026C_idr_1	6.88362	0.732098975548	DTATAKRKSRKRKPK	78
YIL143C	YIL143C_idr_1	6.90896	0.734793785051	AMVTGLKKPRKKTKS	63
YIL154C	YIL154C_idr_4	7.10305	0.755435616073	ASSRSRRGHRERGRS	36
YJL089W	YJL089W_idr_1	6.65583	0.707871959579	---AKRKYGRSYSLD	4
YJL127C	YJL127C_idr_2	6.73698	0.716503129423	NSRKRRKYANEANKR	43
YKL023W	YKL023W_idr_4	6.86061	0.729651241809	----SQRNKEKDRKR	3
YKL052C	YKL052C_idr_2	7.1752	0.763109620903	DESTIQRQSRKRKIS	113
YKL054C	YKL054C_idr_2	6.68999	0.711505220845	KPAKKEKYEKKEQQH	35
YKL124W	YKL124W_idr_7	6.64234	0.706437987026	KSTKKRQRNRGKSSK	124
YKR031C	YKR031C_idr_9	7.32038	0.778550081121	HKLDERKTQRLKKIK	20
YKR056W	YKR056W_idr_3	7.31275	0.77773800719	KKPKLRKYKAKKVET	40
YKR089C	YKR089C_idr_5	6.83407	0.726828533072	SASLNPRHQRRKSDT	97
YLR131C	YLR131C_idr_7	8.58328	0.912863802833	NGSPSRKYHRQRYPN	87
YLR223C	YLR223C_idr_9	7.03905	0.748629774212	VKLTAQRKKRAMKAL	8
YLR336C	YLR336C_idr_9	6.65683	0.707978711319	ENDASKSKKSKISIE	19
YLR449W	YLR449W_idr_3	6.98314	0.742683271186	KKDEKKKNNKKDSKR	66
YML010W	YML010W_idr_1	7.2532	0.771404915793	APTKRRRQERNRFLD	173
YML034W	YML034W_idr_2	6.85823	0.72939843543	SPRRSRRARREKSAS	28
YML117W	YML117W_idr_4	6.69711	0.712262980707	AGKNSRFYKKVKRPS	9
YMR012W	YMR012W_idr_13	7.31129	0.777583229844	SAGHKKTNHRQKKDD	17
YMR183C	YMR183C_idr_2	6.73888	0.716704867393	VETRKARKARKNKIR	38
YMR219W	YMR219W_idr_4	6.93461	0.737521456846	RNYNSRRRKRKITEG	220
YMR229C	YMR229C_idr_11	7.31757	0.778251024107	FTENKKHKHKRRKEN	103
YMR287C	YMR287C_idr_1	6.92474	0.736472449835	VTTRGKRQRSKSKQQ	30
YNL039W	YNL039W_idr_3	6.66235	0.70856541483	AHTEKRRHLRELRMR	60
YNL091W	YNL091W_idr_1	7.00998	0.745537878662	-PPNSKSKRRKNKSK	6
YNL098C	YNL098C_idr_2	6.58214	0.700035164683	SVPRNSGGHRKMSNA	31
YNL186W	YNL186W_idr_5	6.80171	0.723387323512	LKINSKKNNRKKWKK	39
YNL227C	YNL227C_idr_2	7.8267	0.832398904834	HVNTKNKKKRKKKKK	80
YNL233W	YNL233W_idr_3	6.59555	0.701461479509	SGTFDTRNNKEDSYK	24
YNL299W	YNL299W_idr_3	6.67929	0.710367211789	EPAKKKQKAKKDKRE	43
YNR008W	YNR008W_idr_1	6.60332	0.702288209618	FDRKRDGNGRKRWRD	67
YOL145C	YOL145C_idr_3	6.93862	0.737947804535	YDEEKPRQKRKRSTK	36
YOR004W	YOR004W_idr_3	7.21784	0.76764431314	SKEKKKRRRRKHKSN	25
YOR056C	YOR056C_idr_2	6.84419	0.727905178895	ESVPKKKNKRRGGKK	27
YOR162C	YOR162C_idr_1	7.41009	0.788090694656	STSGKKRNKKRRSDA	46
YOR239W	YOR239W_idr_1	7.90625	0.840859018326	KKKNKKKNKKKRNGN	143
YOR344C	YOR344C_idr_3	7.94855	0.845358109745	AKETKKRAPRKRLTP	149
YPL012W	YPL012W_idr_2	7.71037	0.820026555573	GPVRGQRNKLKFRKN	37
YPL074W	YPL074W_idr_7	6.6816	0.710612867576	KRISTLKHERKTNYK	32
YPL085W	YPL085W_idr_1	8.01969	0.852923993572	KKRKNQKKKLKQKQK	11
YPL153C	YPL153C_idr_4	6.89626	0.733442627507	KSSKKKGNGRFLTLK	59
YPL232W	YPL232W_idr_4	6.68464	0.710936977018	--RKARKNKIRCWLI	5
YPR018W	YPR018W_idr_3	7.20279	0.766043189168	SRRLPRGHKIKRKAV	34
