## Supplementary File 2 for "Discovering molecular features of intrinsically disordered regions by using evolution for contrastive learning": filter_229_idr_activations.txt

YAL017W	YAL017W_idr_1	5.2644	0.740392666174	FASFRKTKPPPPLDF	85
YAL025C	YAL025C_idr_3	5.15919	0.725596212226	VDVDDLEKWLADSDR	10
YAL026C	YAL026C_idr_1	5.57418	0.783960170455	EDDTLFDIDFLDDTT	20
YAL026C	YAL026C_idr_5	5.74228	0.807601837071	ELQDASANPFNDNNG	67
YBL007C	YBL007C_idr_5	5.0367	0.708368588933	SMQDLLDLQPLEPKK	91
YBL023C	YBL023C_idr_3	5.2141	0.733317850713	NSDDDLLSDMDIDPL	53
YBL052C	YBL052C_idr_2	5.07263	0.713421520785	STETHWELCFTIKNS	130
YBL079W	YBL079W_idr_2	5.40071	0.759562703373	ANKEDFDVDIKPV--	250
YBL097W	YBL097W_idr_8	5.03759	0.708493996818	SDEANIEIDPLTGMP	28
YBR023C	YBR023C_idr_2	5.50474	0.774194450493	FQFNESVIDLDTSMS	61
YBR098W	YBR098W_idr_6	5.15766	0.725380135109	AADILFDFPLSPVKH	114
YBR114W	YBR114W_idr_1	5.3193	0.748113969345	KSPDDDDKDFIIDLT	67
YBR129C	YBR129C_idr_4	5.75506	0.809399931314	YDEEEDDDDLIVVDE	15
YBR172C	YBR172C_idr_1	5.46652	0.768818341849	FDEQFKDLKLDSVDT	18
YBR235W	YBR235W_idr_5	5.12322	0.720536708196	TPCESEDSDLDTDLT	58
YBR245C	YBR245C_idr_13	6.49922	0.914059451251	SGEKGDDIDLDELLL	50
YBR271W	YBR271W_idr_2	6.16626	0.867231744317	VDEEESDDDLYTPDD	43
YCL054W	YCL054W_idr_6	5.99118	0.842608274788	ADADDLESELNAMYS	47
YCL057W	YCL057W_idr_1	5.01769	0.705694785507	LCKNWFASPVISPLL	10
YCR081W	YCR081W_idr_17	5.70563	0.802448243595	DHTVDEETDLNDIPL	36
YDL020C	YDL020C_idr_11	5.08711	0.715458828893	IEDEDEDNDLDEDDI	93
YDL031W	YDL031W_idr_11	5.70909	0.802933914135	GSCPRLDVEMYDSLV	43
YDL060W	YDL060W_idr_2	5.47992	0.770704087486	TDSLSLELDLQTVFE	14
YDL106C	YDL106C_idr_1	5.08955	0.715801185715	DFNTHFATDLDYLQH	15
YDL122W	YDL122W_idr_8	5.00517	0.703933844188	DNEELQEIDNVSLDE	122
YDL126C	YDL126C_idr_7	5.84565	0.822140768943	GSNAEEDDDLYSFSN	40
YDL171C	YDL171C_idr_6	5.24308	0.737394612947	RSNQEVDDEVNTLLI	27
YDL188C	YDL188C_idr_1	4.99649	0.702713430977	IADHKSSKPLDMEID	64
YDL203C	YDL203C_idr_1	5.06925	0.712946379142	STGSRYELPFNFSST	131
YDL214C	YDL214C_idr_1	4.98193	0.700665593971	SVSSLSTNPLDDTYS	144
YDR054C	YDR054C_idr_2	5.71781	0.804160765399	ADNFWYDSDLDDDEN	20
YDR097C	YDR097C_idr_1	5.53736	0.778781495403	KNDGDEDDDIADDKE	167
YDR153C	YDR153C_idr_3	5.5648	0.782640503944	KIDDLLDWDGPKSDT	160
YDR227W	YDR227W_idr_1	5.10681	0.718228398341	QAGKWFDPVLD----	252
YDR320C	YDR320C_idr_1	5.31177	0.747054775683	SALANTDDDFNQLFG	97
YDR334W	YDR334W_idr_3	5.01333	0.70508169519	GEESDGDLDLDDSED	70
YDR398W	YDR398W_idr_2	5.32434	0.748822423306	YSDVEMEYEAGDIHS	85
YDR432W	YDR432W_idr_1	5.20717	0.732343894175	VEEQHQEPPQAPDAP	26
YDR464W	YDR464W_idr_1	5.09972	0.717231305054	QEGDDFEKIYPTSEN	43
YEL055C	YEL055C_idr_3	5.19147	0.730135307061	IVNDKGEVDLDQLEG	86
YER024W	YER024W_idr_3	5.98152	0.841249443461	VINSRFDIDFDRSRV	57
YER054C	YER054C_idr_5	5.60551	0.788366413408	EYDEEILIPFAPPVN	74
YER075C	YER075C_idr_11	5.27739	0.742219262209	VDDKLKELPQTERT-	249
YER100W	YER100W_idr_2	5.94018	0.835434675468	NTGDETEDPFTKAAK	16
YFL021W	YFL021W_idr_2	5.53746	0.778795511578	SIMDFSASPFASGVN	16
YFL021W	YFL021W_idr_4	4.98493	0.701088158189	FNNEAFWKPLDSAID	122
YFL042C	YFL042C_idr_1	5.05728	0.711263298014	EAESLQEVPLNTETN	45
YFR013W	YFR013W_idr_8	5.28451	0.743221049908	DDEEDDEADIYDDND	33
YFR040W	YFR040W_idr_7	5.18169	0.72876051473	EIDESFEIPYINMKQ	59
YGL035C	YGL035C_idr_7	5.37313	0.755684715991	RNTNESDSDFTTGGE	164
YGL045W	YGL045W_idr_7	5.46786	0.769007057245	KRLQQLESDPPPCDD	25
YGL083W	YGL083W_idr_4	4.99381	0.702337073193	SKSILNSKPLNPKNA	66
YGL131C	YGL131C_idr_5	6.42479	0.903591447129	NPDTAWANPLNEPNG	60
YGL151W	YGL151W_idr_5	5.98153	0.841250985911	KAEATQDDDFDMLFG	31
YGL167C	YGL167C_idr_1	5.82142	0.818732356971	-----SDNPFNASLL	2
YGL180W	YGL180W_idr_4	5.40792	0.760576964798	----ELEDDLPELES	3
YGR091W	YGR091W_idr_1	5.92092	0.832726535765	DYFDELEYDLADEVN	11
YGR100W	YGR100W_idr_8	5.5002	0.773556412726	KANLAEEVNLIDLSD	36
YGR130C	YGR130C_idr_1	5.19609	0.730785349113	NINRQEDDPFTQLIN	9
YGR186W	YGR186W_idr_9	4.98891	0.701647128632	NSEVELDYDEEFADD	40
YGR202C	YGR202C_idr_2	5.13106	0.721639157519	RKQNFLDDPFTRKLI	12
YGR258C	YGR258C_idr_3	5.61424	0.789594069428	NGDGLEDIDLDPSSG	53
YGR270W	YGR270W_idr_10	5.47756	0.770372326624	----NLKNKLDYMLN	3
YGR281W	YGR281W_idr_15	6.5887	0.926644568501	CSFEWEDYELNDAIE	32
YHL007C	YHL007C_idr_5	5.08121	0.714628722577	PANSFNKFPPSTSDS	33
YHL010C	YHL010C_idr_2	5.62078	0.790514643785	WRVCDLEIDMITDFK	29
YHL017W	YHL017W_idr_4	5.14629	0.723781687538	EHDHNMDIDLASDFE	39
YHL027W	YHL027W_idr_3	5.79842	0.815498107716	VPVRLAKYPTGPSLT	151
YHR013C	YHR013C_idr_2	5.57449	0.784003962621	ENEEKLEDDLESDLL	11
YHR016C	YHR016C_idr_3	6.494	0.913324842705	RANTRWEDDLYDRDT	67
YHR103W	YHR103W_idr_2	5.22055	0.734226085471	QILELQEGDVDSD--	250
YHR161C	YHR161C_idr_6	5.29213	0.74429258317	QTQQIANNPFVSQTQ	81
YIL031W	YIL031W_idr_4	5.20575	0.732143845125	CSDQDFEDFLPVLSM	42
YIL048W	YIL048W_idr_1	6.27559	0.88260728762	HLDDSFDAALDSLQI	37
YIL072W	YIL072W_idr_8	5.23035	0.735603292071	PSSTLQELDLNSSLP	21
YIL115C	YIL115C_idr_10	5.53689	0.77871570656	SSKALSENPFTSANT	48
YIL122W	YIL122W_idr_4	5.11147	0.718884878445	PANQWMSNPYMQPPQ	25
YIL140W	YIL140W_idr_5	5.10471	0.717934192782	KPNQENATPLNNPFD	30
YIL150C	YIL150C_idr_2	5.4179	0.761980996614	KRKQEFKKPQDPNFE	13
YIL156W	YIL156W_idr_11	5.62654	0.791324698252	LPIRLRKRPPPPPPV	59
YJL033W	YJL033W_idr_2	5.16762	0.726781082026	QAQEDEDDDFISVKR	73
YJL098W	YJL098W_idr_8	5.11151	0.71889051174	FKDEEDENPFEPQYS	84
YJL100W	YJL100W_idr_1	5.2018	0.731588898465	QNSDIAEAPQVFHPS	58
YJL123C	YJL123C_idr_3	5.10628	0.718154360744	NDGKKGDDDIFEFLE	39
YJL128C	YJL128C_idr_2	4.99287	0.702204824877	HIQQIVNKPLPPLPV	30
YJL129C	YJL129C_idr_2	5.46582	0.768719893305	GLHFDTDYDLDPRHD	239
YJL140W	YJL140W_idr_2	5.094	0.716426548568	TAVEDEDDDLDEDDV	28
YJL198W	YJL198W_idr_5	5.44445	0.765715334963	IGVIEYDIDDDTLFN	36
YJR002W	YJR002W_idr_3	5.02102	0.706163354971	SDDEEEEAIYYEDFF	147
YJR031C	YJR031C_idr_3	5.62828	0.791569813665	NFHSLLKLPELPLPD	10
YKL004W	YKL004W_idr_4	5.31236	0.747138269169	VPLSNLELDFDLNMT	11
YKL010C	YKL010C_idr_9	5.28468	0.743244991414	CDEGDEEYDYEFTDM	38
YKL048C	YKL048C_idr_1	5.55008	0.780570737324	IREDELDSPPITPTS	28
YKL050C	YKL050C_idr_15	5.30814	0.746544493008	FKVTFSKIPLTPPED	53
YKL116C	YKL116C_idr_1	5.38197	0.756927260006	SHARLLDDMLSVTQP	108
YKL135C	YKL135C_idr_2	5.19681	0.730885876611	KANDDVLLDFDERDD	36
YKL143W	YKL143W_idr_4	5.21784	0.733844697959	KDEDEFEDEFDEWDI	41
YKL172W	YKL172W_idr_2	5.24592	0.737793436849	EQEEEQDVPLSDVEF	166
YKL174C	YKL174C_idr_2	5.13077	0.721598785569	HHTAEQEFDLADD--	250
YKR010C	YKR010C_idr_11	5.21572	0.733546401555	DIITFLEARLNTPQS	7
YKR031C	YKR031C_idr_9	5.16494	0.726404187738	KKEELLKLNFIDPSM	118
YKR061W	YKR061W_idr_1	4.98836	0.701570140262	FCLIAQTCWLALVPY	26
YKR064W	YKR064W_idr_6	5.33801	0.750744718299	TNEQVAEIPQKELLQ	23
YKR089C	YKR089C_idr_5	5.46662	0.768833498096	FVTSSLKTPFQFADS	192
YLL035W	YLL035W_idr_1	5.39042	0.758115617084	DDLNGLDAELIDVID	61
YLR014C	YLR014C_idr_5	7.11028	1.0	RTNFEEKAPFDIPLD	53
YLR032W	YLR032W_idr_2	4.98898	0.701657053962	KLVTEQTVELDSLMR	19
YLR045C	YLR045C_idr_6	6.24792	0.87871588763	SVSDDLDIDFNDSF-	249
YLR048W	YLR048W_idr_2	5.06268	0.712022317507	ADNVEWEVEQVAEEA	45
YLR092W	YLR092W_idr_1	5.11971	0.720042453587	NNDTFNDKDLESNSV	47
YLR096W	YLR096W_idr_1	5.14148	0.723105557963	PRNDQQQAPLMPPAD	55
YLR135W	YLR135W_idr_11	5.42349	0.762766573071	NDSEEEETEFDDQFC	200
YLR138W	YLR138W_idr_7	5.16081	0.725823421807	ADQDDEELPPLPVEA	215
YLR192C	YLR192C_idr_4	6.22679	0.875745061997	KKDQDFDLDGPDDFE	40
YLR330W	YLR330W_idr_3	5.4854	0.771473971191	EEQETTEAEVNTDDV	218
YLR357W	YLR357W_idr_3	5.06535	0.712397803471	EKESLLEYEEVEETM	36
YLR389C	YLR389C_idr_1	5.08401	0.715022650877	SSSAFVTKPLLTQLV	13
YLR393W	YLR393W_idr_1	5.09658	0.716790030247	TRMSFLDKFLKPMMA	19
YLR425W	YLR425W_idr_1	5.45021	0.766525188241	EDSEFFTKPPPPLST	203
YML031W	YML031W_idr_4	5.10772	0.718357494694	KKVENLDYMYENGKL	19
YML032C	YML032C_idr_3	6.02647	0.847571409229	FSDDFQDDDLINMGN	97
YML043C	YML043C_idr_6	5.8953	0.829123238598	TNAEFLDTQLMDLSP	37
YML065W	YML065W_idr_5	5.84237	0.821678369279	QIYDDEDKDLIESNK	27
YML071C	YML071C_idr_4	5.10513	0.71799193406	---NDLEIPFPEELE	4
YML074C	YML074C_idr_3	6.10309	0.858347568023	GEDEDEDADIYDSED	11
YML093W	YML093W_idr_1	5.48455	0.771354666042	EDDEEEEDPFDEISE	181
YML104C	YML104C_idr_9	5.27137	0.741372256007	SSEDGGELNFYEDER	38
YML109W	YML109W_idr_2	5.02738	0.707057707679	LTQNLLWVPADPELE	131
YMR004W	YMR004W_idr_1	5.44649	0.766002498903	QNIEESEADLLDWTN	109
YMR073C	YMR073C_idr_2	4.97992	0.70038258794	LIQDLLDDPVFQKDN	14
YMR109W	YMR109W_idr_10	6.4074	0.901145054473	PASRHSKKPAPPPPG	49
YMR171C	YMR171C_idr_7	5.37559	0.756030224776	KKIINEEINLDSLPM	54
YMR190C	YMR190C_idr_3	5.13681	0.722448071914	VSQKDEEDDFDDDFS	234
YMR212C	YMR212C_idr_2	5.16826	0.726871550068	FKTLSLEAALESNLG	7
YMR227C	YMR227C_idr_1	5.14204	0.723183015775	LAVIRIKKPRGPGEK	92
YMR266W	YMR266W_idr_3	5.06981	0.713025379404	DTASKENNPFADPKY	22
YMR280C	YMR280C_idr_9	5.54071	0.779253149767	ENDRLLDLPGIASWH	9
YMR304W	YMR304W_idr_15	5.03176	0.707674151148	ISKAQLDDELISTIR	56
YNL020C	YNL020C_idr_2	4.98507	0.701107539408	NMYHALDPPLVEPLA	95
YNL054W	YNL054W_idr_1	5.73414	0.806457674537	HKNDLETKPLISDYG	145
YNL061W	YNL061W_idr_1	5.34982	0.752406607507	EFDLEQEYDYDEDED	113
YNL101W	YNL101W_idr_5	5.39721	0.75907099716	----SFEDDFIPDSS	3
YNL144C	YNL144C_idr_3	6.0382	0.849221361215	PCLTSVKYPVEPPCY	33
YNL167C	YNL167C_idr_1	5.629	0.79167094473	STFDLEPNPFEQSFA	19
YNL175C	YNL175C_idr_1	5.20128	0.731515062057	KAEDEIEIDLKSSIP	38
YNL216W	YNL216W_idr_11	5.15989	0.725694660769	--RDLFQIDPDTGRS	5
YNL238W	YNL238W_idr_5	5.33767	0.750696902351	EEVEDFDFDLSDEDH	27
YNL267W	YNL267W_idr_10	5.0564	0.711139164326	SRHSEVKLDFDIVDD	51
YNL304W	YNL304W_idr_3	5.24569	0.737761514841	EFHDTVEEPFNFTRQ	24
YNR031C	YNR031C_idr_12	5.74051	0.807353502632	KGEDDLELEMDDLLK	19
YNR039C	YNR039C_idr_1	5.77111	0.811657273258	RSSMTLDSPFNFTTS	150
YOR048C	YOR048C_idr_7	5.56164	0.782196077174	ESECDLDAEIKDEIV	145
YOR049C	YOR049C_idr_1	6.03338	0.848542482055	EFQASMKYPPITPGH	42
YOR069W	YOR069W_idr_1	6.20656	0.872899241872	KENEFVEEPLDDRNE	188
YOR070C	YOR070C_idr_1	5.11113	0.718836525992	GDRYFKDLDEDWSAV	154
YOR113W	YOR113W_idr_17	5.25279	0.738760284704	NTNADYESFFNTGTN	47
YOR132W	YOR132W_idr_1	5.50906	0.774802309893	PYDDLDNNPFAEPQE	14
YOR141C	YOR141C_idr_10	5.27404	0.741748479664	IIDQLQDKPENYGNT	39
YOR154W	YOR154W_idr_4	5.91943	0.832517366142	CIGEELEIDLGFLTN	37
YOR156C	YOR156C_idr_5	5.90621	0.830656970335	LLGIEGDLPPIPPVD	154
YOR166C	YOR166C_idr_2	5.09883	0.717107104303	NHDEEGDIPMCDLND	25
YOR174W	YOR174W_idr_2	6.29108	0.884785964618	NNDDALDLDLDLLTR	71
YPL004C	YPL004C_idr_1	6.05075	0.850985454496	TAAELQAPPPPPSST	19
YPL178W	YPL178W_idr_4	5.08088	0.714582180827	ASRGGFAIPFAERVG	30
YPL195W	YPL195W_idr_4	5.54658	0.780079031111	EKLDDFENPFEIERE	81
YPL215W	YPL215W_idr_1	5.03195	0.707700842238	KSSHLNSKPLDVSNK	55
YPL219W	YPL219W_idr_2	5.50483	0.774207259534	QQHQQLHNDFNTDFN	26
YPL230W	YPL230W_idr_2	5.53712	0.778748299197	QQQQHQQAPYYFPSS	96
YPL232W	YPL232W_idr_1	5.03173	0.707669859113	NNPYQLETPFEESYE	9
YPL249C	YPL249C_idr_1	5.19241	0.730267890692	TREPSSEIDLNEPLD	108
YPR097W	YPR097W_idr_19	5.01488	0.705299784198	KDGDLVDLDLDTGDY	36
YPR185W	YPR185W_idr_10	5.24195	0.737235069973	NDEDDQDDDLVFFMS	244
