## Supplementary File 2 for "Discovering molecular features of intrinsically disordered regions by using evolution for contrastive learning": filter_230_idr_activations.txt

YAL017W	YAL017W_idr_9	5.88207	0.832772675876	NRNKSQIWNTTSATL	35
YAL029C	YAL029C_idr_9	5.05049	0.715039268075	QSLAAIKGNKPSRLS	109
YAL041W	YAL041W_idr_13	5.14158	0.727936133589	MMSPTTTMNTPNHHN	64
YAL051W	YAL051W_idr_10	5.1005	0.722119896151	SRLEKDMFYWKDKAM	11
YAR018C	YAR018C_idr_3	5.7995	0.821083830335	ERAREVISGKKVGKV	42
YAR042W	YAR042W_idr_14	5.33875	0.755851291891	AADIPSDDEGYSEDD	133
YAR042W	YAR042W_idr_5	5.25615	0.74415603292	EEIVKFIEATKESDE	76
YBL007C	YBL007C_idr_4	6.10751	0.864690691461	FSLEKFKANDGSSSR	22
YBL014C	YBL014C_idr_5	5.10617	0.722922519905	SMTPAFTLMQPPSSQ	82
YBL047C	YBL047C_idr_12	5.45063	0.77169090864	TQLASFSINQNPAPM	21
YBL047C	YBL047C_idr_13	5.02005	0.710729983908	RGVATTPGNSKAEPT	46
YBL085W	YBL085W_idr_4	5.01958	0.710663216737	SLKSTMSDIDKALEE	50
YBL086C	YBL086C_idr_4	5.214	0.738188708598	STNHKSSEMTTKPGL	74
YBL097W	YBL097W_idr_9	5.00358	0.708397791107	NQAKDFIENVNNRFD	94
YBR010W	YBR010W_idr_1	5.16621	0.731423351187	RKSTGGKAPRKQLAS	14
YBR041W	YBR041W_idr_1	5.33939	0.755941282425	FRLIKLIITPIQKSL	24
YBR060C	YBR060C_idr_1	5.65998	0.801330469208	NVTPQTDDNFVSNSP	158
YBR081C	YBR081C_idr_10	5.06166	0.71662122471	DDDQLQFHNDHSLNG	67
YBR150C	YBR150C_idr_2	4.99953	0.707825443207	EEALNNKGNGKS---	251
YBR231C	YBR231C_idr_3	5.52878	0.782755761301	SGGFKQQAPAAPVQL	48
YCR065W	YCR065W_idr_1	5.34751	0.75709083893	TVRKTMKEVNKRPSH	49
YCR067C	YCR067C_idr_2	5.25657	0.744216656701	---SKFKENTTIDQG	4
YDL007W	YDL007W_idr_1	5.11732	0.724501506109	EPPVQSKFGRKKRKG	29
YDL019C	YDL019C_idr_12	5.77369	0.817429458526	QSLKNFKAEDKESQV	175
YDL048C	YDL048C_idr_2	5.43767	0.769855317769	SITSSPTDNTALAHN	42
YDL085W	YDL085W_idr_1	6.11951	0.866389304993	YTAVFKKWFVRGLKL	50
YDL167C	YDL167C_idr_10	5.2749	0.746811057481	PLSRQNSLNMAPSNS	78
YDL194W	YDL194W_idr_1	6.5451	0.926643334837	LRQEKQGFLDKALQR	17
YDL225W	YDL225W_idr_2	5.21338	0.738100608337	NPEVKVIAPTKVVSF	15
YDR060W	YDR060W_idr_8	5.47195	0.774709608376	KNFKKGKHGGKSVKI	29
YDR093W	YDR093W_idr_1	5.05541	0.715735698948	NRSKTLKWAKKNFHN	172
YDR159W	YDR159W_idr_8	5.76197	0.815769595608	ASSVYVKDPKKDRIP	9
YDR168W	YDR168W_idr_4	5.45819	0.772761073646	IDFKKQKGGAKPLEA	45
YDR213W	YDR213W_idr_1	6.03889	0.854976169386	TSTGKRKFHNKSEVG	41
YDR292C	YDR292C_idr_2	5.09176	0.720882914484	NVGSGRKWGRDGGML	89
YDR295C	YDR295C_idr_3	5.5814	0.790205060276	VDSTINKDGTPNSVS	13
YDR297W	YDR297W_idr_3	7.01369	0.992986746683	EKLKNFKAMNAAENE	19
YDR334W	YDR334W_idr_10	5.54769	0.785431713893	EEDIKKKRGRKKKKP	168
YDR358W	YDR358W_idr_2	6.31402	0.893927893751	KIMAGFKDDTKVAVR	50
YDR389W	YDR389W_idr_1	5.90286	0.835716844817	SFWKQFINNPKS---	251
YDR409W	YDR409W_idr_6	5.14388	0.728261935779	GTWKTQDYGKKYNSG	22
YDR436W	YDR436W_idr_1	4.97314	0.704088101881	SRRSSMGNNNNSELP	119
YDR458C	YDR458C_idr_3	5.1086	0.723267427362	GRTRHFIANKTKRGI	244
YDR495C	YDR495C_idr_1	5.00704	0.708888384666	GKEVKENEGKLDIDS	16
YDR517W	YDR517W_idr_8	5.26387	0.745249016231	KKKSKNKKGTQPLAM	46
YEL055C	YEL055C_idr_3	5.51246	0.78044503661	DDEKMNKQGFAQLFE	115
YEL060C	YEL060C_idr_2	5.00941	0.709223435695	EDKEHGKFHKKGRKG	27
YEL062W	YEL062W_idr_5	5.05806	0.716111593393	SRNTAQSGNLKPERP	41
YER098W	YER098W_idr_2	5.48021	0.775878810227	KRNSFMGFGKDKSNY	79
YER098W	YER098W_idr_5	5.06076	0.716493563719	LSFIKCDDWLRDRKL	58
YER105C	YER105C_idr_15	4.95252	0.701168844048	EQNKSFIIGHHPLNT	13
YER123W	YER123W_idr_5	5.0351	0.712861065079	AQNSYNKDNSKSRIS	56
YER154W	YER154W_idr_4	5.0484	0.714743102678	IVHKSNFINNKKRTP	64
YER182W	YER182W_idr_1	6.02736	0.85334270279	TNGVVFKTASKPKRR	19
YFL016C	YFL016C_idr_4	5.05483	0.715653944606	NTFRKIKGDKKNMAK	55
YFR013W	YFR013W_idr_7	5.56413	0.787759991127	LEQKSTTDNNPSINT	28
YFR023W	YFR023W_idr_6	5.93831	0.840735724264	RSLIKNKNFNKKVLE	55
YFR028C	YFR028C_idr_2	5.21079	0.73773436779	DDESMQDTNGTSNHY	133
YGL014W	YGL014W_idr_1	5.20568	0.737010662967	PFFPPPDFNDPTAPL	95
YGL083W	YGL083W_idr_4	5.2826	0.747900665302	KVMTKGGSNDASSTK	105
YGL092W	YGL092W_idr_1	5.99612	0.848920407254	SIFPQNGFNFLSSQR	150
YGL134W	YGL134W_idr_5	5.45212	0.7719012016	RRSPLFKSPTASFEI	40
YGL140C	YGL140C_idr_5	6.165	0.87283021041	NEGLVMKMNRRGQAN	39
YGL179C	YGL179C_idr_1	5.11958	0.724821907517	---VLLKEPVQPLPR	4
YGR010W	YGR010W_idr_2	5.05505	0.715684931595	NRMDHIPLNTSDFQP	23
YGR027C	YGR027C_idr_1	6.82327	0.966027324313	GKKSKKKWSKKPPKQ	25
YGR042W	YGR042W_idr_2	4.94956	0.700750013384	LTLKVNKPFKKPKRI	73
YGR055W	YGR055W_idr_1	5.15168	0.729365855674	QLNVFNKENYQFSSS	15
YGR056W	YGR056W_idr_2	5.02495	0.711423241821	EDMIANIFNPPPSLN	25
YGR072W	YGR072W_idr_5	4.9498	0.700784443371	NAKKKFKEEEASAKI	47
YGR074W	YGR074W_idr_2	5.34201	0.756313058774	LRRSGQIANDPSKKR	8
YGR083C	YGR083C_idr_1	5.19129	0.734973150349	KREQKQKNANKKKQN	90
YGR088W	YGR088W_idr_4	4.94578	0.700214525822	---LKFKNEDNDEVS	4
YGR159C	YGR159C_idr_1	5.3372	0.755631480053	AKTTKVKGNKKEVKA	7
YGR186W	YGR186W_idr_9	5.41065	0.766030348751	YDEEFADDEEAPIID	47
YGR193C	YGR193C_idr_2	5.33909	0.755899426363	TANAKSIEIKKP---	251
YGR197C	YGR197C_idr_1	4.95349	0.701306969055	AAAAAFTGGRDGVSY	24
YGR260W	YGR260W_idr_1	5.28731	0.748568607048	VDDVLFISPTNDGSE	19
YHR006W	YHR006W_idr_5	5.61506	0.794970913074	LEPAKQNHPQKDCCA	20
YHR052W	YHR052W_idr_3	5.56641	0.788083160435	SIFSKQINNAKKRSS	51
YHR079C	YHR079C_idr_3	5.06512	0.717110940641	RGSRGGKKGRKSRIA	102
YHR103W	YHR103W_idr_3	5.2925	0.749302708378	LNKVTDFWNVPMASL	88
YHR120W	YHR120W_idr_1	5.23458	0.741103308256	SKKHFFRLPTAFRPI	80
YHR146W	YHR146W_idr_2	5.86788	0.830764665031	SNRKKNKRNNKKRRS	36
YHR158C	YHR158C_idr_1	5.26826	0.745871793935	KFFTKQETPQKGRQF	45
YHR182W	YHR182W_idr_7	4.96474	0.702899052156	KSGLFLPINVNDVPS	76
YHR184W	YHR184W_idr_1	5.66742	0.802383891789	PKQSKQKKPTKFRER	25
YIL036W	YIL036W_idr_10	5.13878	0.727539446132	YNAKKVINPTKDSAL	77
YIL047C	YIL047C_idr_2	6.1004	0.863684255687	QTAFQQREPGKSRSD	27
YIL048W	YIL048W_idr_1	5.53953	0.784277026645	DNRLSQDDNFKFTNI	103
YIL079C	YIL079C_idr_4	4.97542	0.704411743758	PKGPKNKRGRSSSNK	130
YIL106W	YIL106W_idr_1	7.06323	1.0	RSTRGFKWNTANAAN	21
YIL115C	YIL115C_idr_5	5.30978	0.751749870331	SITKDMKGFKVVEQV	28
YIL131C	YIL131C_idr_4	5.26105	0.744850843558	LHMSKFGEIPAPESS	23
YIL159W	YIL159W_idr_2	5.98049	0.846706829134	EDIFKMKSPTKIANK	27
YJL092W	YJL092W_idr_2	5.42254	0.767714245151	SRPSKINGNYAPKSR	40
YJL096W	YJL096W_idr_1	6.49462	0.919497627335	TLQLKFIWPVARITP	47
YJL103C	YJL103C_idr_2	5.16944	0.731879852308	LGKRLVIHDVPSKTV	19
YJL110C	YJL110C_idr_1	5.48534	0.7766056205	SNNMNFKANDKSFST	76
YJL110C	YJL110C_idr_2	4.94894	0.700661980633	SDVSGRKFENHPAKD	244
YJL198W	YJL198W_idr_1	5.21299	0.738046600515	TDRFKNKFSFKNAKE	24
YJR033C	YJR033C_idr_4	5.30868	0.751593652704	PVQKLLKSPTKDRAY	11
YJR035W	YJR035W_idr_10	5.14536	0.728470878543	WTGRFGKAGKIRKRD	10
YJR060W	YJR060W_idr_3	5.02537	0.711483798092	KDEKGSDDEDASVAE	22
YKL059C	YKL059C_idr_9	5.16382	0.73108431708	PETKKMKLMDPTGTA	18
YKL068W	YKL068W_idr_1	5.42987	0.768751465384	SSMGSFGGNTNNAFN	114
YKL082C	YKL082C_idr_12	4.99625	0.707359828266	NSKKRFKKGKKDSEI	61
YKL082C	YKL082C_idr_9	5.39886	0.76436191209	LPGEKFKHMKMQKQK	21
YKL093W	YKL093W_idr_2	5.03025	0.712174760673	LASSFAGSNNRPREI	79
YKL105C	YKL105C_idr_6	5.70631	0.807890056816	LIESKRKQHFHKGQE	19
YKL121W	YKL121W_idr_9	4.9539	0.701364487386	TTPPSNTHNSRPSHD	48
YKL126W	YKL126W_idr_1	6.81257	0.96451172979	SWKSKFKFGKSKEEK	8
YKL139W	YKL139W_idr_3	4.99549	0.707253230326	STNTNNKGNGNSNNN	19
YKL143W	YKL143W_idr_5	5.09367	0.721153561185	SIQDKSKTGKKKRKS	43
YKL171W	YKL171W_idr_3	5.39526	0.763851065598	FAKLKYSLPTQSSAV	52
YKL179C	YKL179C_idr_2	6.18454	0.875596896143	MSGVTRQMNNRTSHK	15
YKR018C	YKR018C_idr_2	5.46601	0.773868369029	ATFITGGDAFNSVDI	21
YKR039W	YKR039W_idr_2	5.06291	0.71679769527	FKRVKPIEVDPNLSE	13
YKR048C	YKR048C_idr_1	5.55504	0.786472444635	IDNAPTPHNTPASVL	20
YKR089C	YKR089C_idr_9	4.97389	0.704194024723	-FRRHSIDGRPPSQA	6
YKR095W	YKR095W_idr_58	5.82092	0.824116437085	LKLAKLKQNVAPIES	33
YLL043W	YLL043W_idr_1	5.37379	0.76081177538	QSNKQSSDEGRSSSQ	31
YLR032W	YLR032W_idr_13	4.97703	0.70463952175	DKKLFDIENTAVSDN	12
YLR072W	YLR072W_idr_1	5.12534	0.725636818051	TNEVKNIEVQFWGDS	152
YLR092W	YLR092W_idr_5	6.25901	0.886139560669	AFLKNLKFWKKREND	9
YLR095C	YLR095C_idr_6	5.41885	0.767191044369	ERRKKMKEEKKRLEE	13
YLR138W	YLR138W_idr_7	5.65686	0.800888077631	TTHTTNGDNGKSSWM	8
YLR145W	YLR145W_idr_6	5.94467	0.841636237197	IDGIFGIGNNVQENE	43
YLR187W	YLR187W_idr_2	6.79635	0.962214777094	PQKSKMKSPTLASTD	49
YLR228C	YLR228C_idr_1	5.28537	0.74829404478	TSTGKRKFHNKSTSD	34
YLR228C	YLR228C_idr_2	5.20102	0.736351024923	TAPSSMINNNHPVNS	123
YLR278C	YLR278C_idr_7	5.11867	0.724692221233	PPAVARIFGKGQAEE	72
YLR308W	YLR308W_idr_1	5.91252	0.837083782808	REDLKQIDFQFPRIQ	34
YLR310C	YLR310C_idr_12	4.97967	0.705012513275	LEEIEMIPMKKYSSS	145
YLR310C	YLR310C_idr_3	5.35274	0.757832028786	TPLVKGPFHKKNEQL	39
YLR313C	YLR313C_idr_6	4.96793	0.70335136767	GELSDIEAGMKPLKI	13
YLR320W	YLR320W_idr_3	5.12837	0.726065100084	KRHRTFKDLDQDIVF	67
YLR333C	YLR333C_idr_1	6.82327	0.966027324313	GKKSKKKWSKKPPKQ	25
YLR335W	YLR335W_idr_1	5.32753	0.75426217922	ELYIKNKDSDKPSLP	129
YLR387C	YLR387C_idr_6	5.22562	0.739834394463	SDKEKSKRGRKVGTN	91
YLR410W	YLR410W_idr_1	4.98612	0.705925853065	QQETKNNLPSAPSEM	21
YLR417W	YLR417W_idr_6	5.0628	0.716782100511	NANPQNQFGVNPADY	26
YLR430W	YLR430W_idr_16	5.37818	0.761433202889	KEKKKSKADDKKKNN	79
YML010W	YML010W_idr_3	5.05875	0.716209145023	STWGGQGNGGASAWG	58
YML015C	YML015C_idr_4	5.14603	0.728565729782	QFNKSIIENQQYKQD	78
YML060W	YML060W_idr_2	5.01014	0.709326793166	GTIKKRKWDMIKETE	11
YML065W	YML065W_idr_3	6.51914	0.922969115154	KRGRKPKDPSKPRQM	132
YML072C	YML072C_idr_6	5.423	0.767779594616	FDIVKGGITDKPMKI	9
YML075C	YML075C_idr_6	6.13443	0.868501685955	IKSSHMTHNRKPAEP	40
YML080W	YML080W_idr_3	5.37568	0.76107972169	DKKKDVKAGDKRVMQ	34
YML081W	YML081W_idr_6	5.04284	0.71395674878	AISKFLSDEKIPSTA	60
YML093W	YML093W_idr_3	5.23793	0.741576349272	MAFMKNGEAREREAN	55
YML098W	YML098W_idr_2	5.39265	0.763481449562	KATKIRKQGPKNLKK	52
YML117W	YML117W_idr_4	5.39796	0.76423418359	EIDEKEKAFDKPLNL	39
YMR073C	YMR073C_idr_2	5.20032	0.736251718039	DDPVFQKDNFKFSPS	20
YMR080C	YMR080C_idr_5	5.16504	0.731256939583	GDFPKFQDFDAQSMV	30
YMR086W	YMR086W_idr_1	5.79986	0.821134597688	TKEKKGSFGKKLKKI	243
YMR091C	YMR091C_idr_2	5.22193	0.739312003799	RNRSKFKKPVFPGID	63
YMR100W	YMR100W_idr_5	5.12636	0.725781221467	TTETMYKFMRKDENE	13
YMR124W	YMR124W_idr_3	6.05745	0.85760270482	SSRRSFISNTLPLNI	168
YMR190C	YMR190C_idr_6	6.00681	0.850433503915	STGTKSKFFGANLNE	33
YMR219W	YMR219W_idr_4	5.07105	0.717950694774	INDKSSPENNNDEET	190
YMR268C	YMR268C_idr_4	4.9833	0.705526397707	NLQVKKKIPDKQYYN	32
YMR277W	YMR277W_idr_5	5.12702	0.725875127568	IDRKRSIEDNHDDTS	86
YNL031C	YNL031C_idr_1	5.16621	0.731423351187	RKSTGGKAPRKQLAS	14
YNL042W	YNL042W_idr_3	4.99433	0.707088641487	RARSTSSFGVIDLSI	161
YNL061W	YNL061W_idr_1	5.72781	0.810933937699	QARKEKKANRKLEKG	25
YNL061W	YNL061W_idr_3	6.31774	0.894454267492	FEDSSFDDNQASAKE	40
YNL062C	YNL062C_idr_3	5.27912	0.747408654038	EEARALKGGKKNSYY	21
YNL088W	YNL088W_idr_16	5.42034	0.767401674877	KTAVKPKLAKKPVRK	165
YNL132W	YNL132W_idr_3	6.49843	0.920036490385	IYRQEMKAMKKPRKS	39
YNL169C	YNL169C_idr_2	5.41377	0.766472740328	RNRTAVLWNRKFSTR	18
YNL204C	YNL204C_idr_2	5.06221	0.716698523406	FNNFQQYTNGATSQI	11
YNL227C	YNL227C_idr_2	5.58319	0.790458964553	AKKKKGKQPKKNSKS	142
YNL230C	YNL230C_idr_1	5.42918	0.768653846245	SRLKHFKDGGFNIAK	63
YNL233W	YNL233W_idr_3	4.96865	0.703452429809	PVSMSFKGLKAPRMN	107
YNL250W	YNL250W_idr_8	6.95933	0.985289416782	FQDRIMKYNKKDRSK	85
YNL265C	YNL265C_idr_2	6.15164	0.870939058991	ADAKHPITVKKPRQN	45
YNL271C	YNL271C_idr_27	5.67855	0.803958759897	NELKKMRANTTSSST	10
YNL278W	YNL278W_idr_4	5.10376	0.722581933074	NTRPQQPWPTPNSPS	193
YNR051C	YNR051C_idr_3	5.25926	0.744597344341	GTRSHRKQPLKRKDT	23
YOL043C	YOL043C_idr_1	5.36113	0.759019863335	EVEVRSKYFKKNERT	24
YOL096C	YOL096C_idr_1	5.79781	0.820844305641	SRFLKVIHVRKQLSA	10
YOL114C	YOL114C_idr_2	5.07478	0.718478081161	KNRSKIKFNYKKWNK	32
YOL132W	YOL132W_idr_3	4.95775	0.701910236433	LLFFTFSLFFADLEG	45
YOL137W	YOL137W_idr_1	5.52628	0.782401807534	EKVKTYPLNYQDASS	67
YOL148C	YOL148C_idr_2	6.00393	0.850026689991	LDKPKVKRPRKNAKK	52
YOR014W	YOR014W_idr_1	5.19016	0.734813422213	NTSNTQDANHASSQS	196
YOR025W	YOR025W_idr_2	6.55733	0.928374825631	KIRPTFGDNQASASD	79
YOR083W	YOR083W_idr_3	5.62346	0.796160030309	PVRLKNGFGTPSPPS	11
YOR086C	YOR086C_idr_5	5.00477	0.708566903102	ELRKSAIDEKKISKE	22
YOR098C	YOR098C_idr_2	5.17243	0.732303948735	VTNPSSIFGGAGGVP	206
YOR116C	YOR116C_idr_13	5.01985	0.710701089723	CQRLKGKQGRFRGNL	26
YOR147W	YOR147W_idr_1	5.15381	0.729668029442	RHIRTFPSNDKFTTK	63
YOR168W	YOR168W_idr_3	5.18373	0.733904200519	NSAKKSSDNSASSGP	21
YOR181W	YOR181W_idr_3	5.26535	0.74545924168	FPVPQQQFPPAFLTQ	127
YOR204W	YOR204W_idr_1	5.08337	0.719695282464	GNGGFFGGNNGGSRS	71
YOR280C	YOR280C_idr_2	5.0848	0.719896934172	QPEVDRKQFDKPQLE	13
YOR304W	YOR304W_idr_7	4.97896	0.704911856196	KVIHGQDFEKKASKV	122
YPL043W	YPL043W_idr_7	5.04586	0.714383410579	STKEKYKFMGPDEIE	27
YPL058C	YPL058C_idr_2	4.96841	0.703419417527	SVLNFKKWFNGPRKE	7
YPL064C	YPL064C_idr_2	5.1657	0.731351453273	QERIKNKNILKRRLE	126
YPL105C	YPL105C_idr_2	5.0919	0.720901682202	STATKTKMSDKSKQI	219
YPL158C	YPL158C_idr_4	5.18752	0.734440093139	TAFQTISDNTTSSPR	77
YPL158C	YPL158C_idr_6	5.54627	0.785231007322	TVDTKFKANHPQSED	82
YPL216W	YPL216W_idr_9	5.246	0.742719357329	TSLSKIKAIDDEISV	45
YPL217C	YPL217C_idr_4	5.2823	0.74785874173	RTTMGGDDESRPRKM	51
YPR008W	YPR008W_idr_7	5.07802	0.718937417693	SRSRSFIHHPANE--	250
YPR010C	YPR010C_idr_8	4.99173	0.706720443156	EDGQGNKFVDAKKLL	30
YPR033C	YPR033C_idr_1	4.96812	0.703378506601	NALKASKAPKKGKLQ	43
YPR095C	YPR095C_idr_13	5.13155	0.726515862874	TSFVQGKGGKRKSIE	165
YPR125W	YPR125W_idr_1	5.19442	0.735416824611	KELKTTDGNQESASK	60
YPR169W	YPR169W_idr_2	5.81283	0.82297005354	KKRKIMKENNKKKDL	70
YPR187W	YPR187W_idr_1	5.28399	0.748097456306	DVEHFSDEETYEEKP	24
