## Supplementary File 2 for "Discovering molecular features of intrinsically disordered regions by using evolution for contrastive learning": filter_231_idr_activations.txt

YAL011W	YAL011W_idr_3	7.45037	0.820653181561	VVPKRKRRKNAIKED	235
YAL024C	YAL024C_idr_9	6.41496	0.706603247262	QNSPAEKRKSLLIER	46
YBL052C	YBL052C_idr_2	6.40721	0.705749901598	AHNKRRRRRRRSSEH	49
YBL054W	YBL054W_idr_2	7.08786	0.780722938774	KIIIRSRRNSFIPST	131
YBL056W	YBL056W_idr_2	6.51505	0.717627672791	QTSFVQRRKSIFDFH	15
YBL101C	YBL101C_idr_1	6.51056	0.717133271195	RRRSSTIRHALSSLL	49
YBR028C	YBR028C_idr_2	6.53337	0.71964603724	PAHRMRRRSSAYSKF	28
YBR033W	YBR033W_idr_2	7.23441	0.796865652498	PYDDIKRRSSLAILG	79
YBR059C	YBR059C_idr_2	8.01066	0.882368345944	SGGSNGKRRSFFSVF	244
YBR235W	YBR235W_idr_1	6.36461	0.701056999415	SSLLSARRISQTYFN	30
YBR235W	YBR235W_idr_5	6.40364	0.705356502261	DTLKPKRRFSTIEPQ	8
YBR239C	YBR239C_idr_1	6.68126	0.735935973706	EKKKRKKRKNCTPDE	31
YBR240C	YBR240C_idr_2	7.9787	0.87884807842	---YKVRKHSLISSL	4
YBR270C	YBR270C_idr_1	8.70623	0.958984678855	NSRGNKRRLSIFTNS	133
YCL051W	YCL051W_idr_1	6.81584	0.750759722925	SKRGHRHRRSLAPNT	29
YCL051W	YCL051W_idr_8	6.71494	0.739645377547	DSEVRRKRKSKLGLF	54
YCR077C	YCR077C_idr_2	7.08195	0.780071440059	VASKQRRRSSYAFNN	52
YDL102W	YDL102W_idr_1	6.94447	0.764928664462	QLEKKIKRQSIDHGV	26
YDL149W	YDL149W_idr_4	6.65913	0.733498893702	SHTLNSKRRSKFTAE	23
YDL233W	YDL233W_idr_3	6.6834	0.736171488076	PLHAKRRRNSGISPR	13
YDR005C	YDR005C_idr_3	6.51809	0.717963454094	TNNVNKRRKSSINER	59
YDR017C	YDR017C_idr_10	6.90953	0.761080336557	NTNKLKRRDSGSTMI	45
YDR034C	YDR034C_idr_1	6.81523	0.750692965841	KGNTVKRKYSRFESV	151
YDR060W	YDR060W_idr_12	6.7801	0.746823523579	KRAKKKQRKNMLKSL	137
YDR147W	YDR147W_idr_1	6.80008	0.749023671085	PEMSKKKRQSANCDK	29
YDR150W	YDR150W_idr_1	6.42039	0.707201697468	DEGDKTKRFSISSIL	58
YDR195W	YDR195W_idr_5	6.84968	0.754486932156	NGKPKKARISMTKLG	75
YDR208W	YDR208W_idr_1	6.86987	0.756711187846	KREMKRKRKTFLVDD	247
YDR211W	YDR211W_idr_3	7.63192	0.840650053274	ATKKTKKRRTMSVNS	39
YDR216W	YDR216W_idr_6	6.79541	0.74850973083	YLKKLTRRASFSAQS	59
YDR229W	YDR229W_idr_2	7.14249	0.786740320407	KVYSKARRASSITSG	31
YDR239C	YDR239C_idr_1	7.06109	0.777773704306	SNNKGKRRSFFRFGS	11
YDR251W	YDR251W_idr_2	7.00358	0.77143929218	SSGNDSRRQSFFQSG	123
YDR285W	YDR285W_idr_8	6.42229	0.707410845153	KISKKRRRKKIKKGS	36
YDR293C	YDR293C_idr_10	7.14856	0.787408416477	TKSGVRRRSSLKQRP	40
YDR334W	YDR334W_idr_10	6.37567	0.702275802033	NGDLTRRRRNLRTST	25
YDR356W	YDR356W_idr_2	7.78835	0.857881732079	GPVKKRQRRSITTQT	29
YDR389W	YDR389W_idr_3	6.6838	0.736215817721	VIASNKRRTSLFPWL	111
YDR422C	YDR422C_idr_5	7.35416	0.810055034939	RSVSNSRRSSFASLH	24
YDR436W	YDR436W_idr_1	6.74202	0.742628384482	RLSSSSRRSSMGNNN	114
YDR451C	YDR451C_idr_4	6.90618	0.760710572694	GGQLKFHRKSVLVKR	80
YDR458C	YDR458C_idr_3	7.20701	0.793847297399	PKKKRKKRSSKANKP	86
YDR464W	YDR464W_idr_3	7.56683	0.833481519003	LQPKKKRKKSILHEE	75
YDR501W	YDR501W_idr_4	6.64695	0.732156766432	STPKKLKRKSISLKN	101
YDR507C	YDR507C_idr_5	7.47143	0.822972451857	TPASRNKRASVINVE	103
YDR524C	YDR524C_idr_8	7.05569	0.777179771101	RSASASKRWSLSSIP	45
YER088C	YER088C_idr_3	8.07571	0.889533466203	SSNNTSRRSSMILAP	51
YER114C	YER114C_idr_3	8.22567	0.906051931444	SKKSRSKRRSVSAKE	192
YER129W	YER129W_idr_6	6.42279	0.707465731976	SSTNAGRRRSIPSNK	185
YER132C	YER132C_idr_13	7.21839	0.79510076538	INNEKSRRLSYISNP	221
YER155C	YER155C_idr_21	6.73651	0.742021583075	QAVPKKNRKSVIISG	102
YGL090W	YGL090W_idr_2	7.36234	0.810956386878	PGKRMKRRKTVVEPQ	9
YGL131C	YGL131C_idr_4	7.44746	0.820332054252	NSFVKMKRYSMTFHT	21
YGL180W	YGL180W_idr_4	7.11412	0.78361571072	RPSLVDRRLSISSLN	179
YGL216W	YGL216W_idr_3	6.90516	0.760598540546	EGSTRSKRNSLLRNE	42
YGR072W	YGR072W_idr_5	6.46379	0.711982313522	RNRGKKKRENREKST	66
YGR221C	YGR221C_idr_11	6.39388	0.704281770988	SVTSSIRRDSKLNIA	13
YGR249W	YGR249W_idr_1	6.43541	0.708855812998	-VGKDGKRKNILSPI	6
YHL003C	YHL003C_idr_1	7.11317	0.783510191459	VNAKTRRRNSSVGKI	19
YHR080C	YHR080C_idr_4	6.57789	0.724550240562	RSATKRKRSSKENTV	9
YHR105W	YHR105W_idr_2	7.13131	0.785509069772	ITRTRPRRSSSINLD	47
YHR159W	YHR159W_idr_1	7.00754	0.771875497986	VPNAMSKRRSLIQPM	100
YIL036W	YIL036W_idr_10	8.04817	0.886500247017	DEPIRRRRISISNGQ	8
YIL047C	YIL047C_idr_7	6.59086	0.725978400958	YRGTFRRRSSVFENI	48
YIL126W	YIL126W_idr_7	6.44348	0.709744664397	RRSSRKKRTISIVTA	116
YIR010W	YIR010W_idr_4	7.69943	0.848087086533	IGSQRGRRLSMLASQ	142
YJL005W	YJL005W_idr_1	7.47315	0.823162691162	NSGHKSRRNSAYSYY	56
YJL020C	YJL020C_idr_2	6.41582	0.706697684112	DSPKLKARLSMFNQD	103
YJL042W	YJL042W_idr_1	7.28169	0.802072915123	SSNDKGRRHSVAASL	77
YJL095W	YJL095W_idr_2	6.79902	0.748907384552	KSASSLYRRSFISLR	78
YJL109C	YJL109C_idr_30	7.91337	0.871652599708	DFSKRRRRRSSTSKN	15
YJL130C	YJL130C_idr_4	7.55441	0.832112447292	QSTSAKRRFSITEEA	23
YJL141C	YJL141C_idr_1	6.39182	0.70405429268	DRQDFQRRQSLAATN	155
YJL165C	YJL165C_idr_1	7.57359	0.834225301113	EESKLRRRNSLGVRN	167
YJL187C	YJL187C_idr_1	7.66053	0.843801502355	EISTPTRRKSIIGAT	196
YJR001W	YJR001W_idr_1	7.47711	0.823598319213	SDGFMTRRQSILDHP	46
YJR001W	YJR001W_idr_2	6.80448	0.749508776062	APALDGRRLSVTLNN	27
YJR021C	YJR021C_idr_3	7.49286	0.825333110495	TRSMKRRRSSSPTLS	18
YJR049C	YJR049C_idr_1	7.86879	0.86674156836	SSESSSRRSSLLNKD	63
YJR127C	YJR127C_idr_7	7.28998	0.802986242368	SSFASKRRHSVAADD	16
YKL008C	YKL008C_idr_1	7.67709	0.845625793298	KVRSRPRRKSSIGKI	19
YKL023W	YKL023W_idr_4	6.50491	0.716510975421	KEKDRKRRERRTARR	11
YKL038W	YKL038W_idr_6	8.77287	0.966324911716	QRSTKKRRKSYVSKK	227
YKL064W	YKL064W_idr_1	7.68527	0.846527460377	LESWLKRRKSVHKSF	160
YKL089W	YKL089W_idr_4	7.00108	0.771163912644	GKGDGSRRSSLLSHQ	73
YKL140W	YKL140W_idr_5	6.42306	0.707495407627	IHKEQQRRLSAYLES	25
YKL143W	YKL143W_idr_5	6.77784	0.746574773344	SKTGKKKRKSRQKKG	48
YKL175W	YKL175W_idr_5	6.91329	0.761493957355	LENLSLYRKNFLSSR	47
YKL204W	YKL204W_idr_3	6.61881	0.729057735581	NGKNDERRMSRTKNM	36
YKR002W	YKR002W_idr_4	6.54465	0.720889053088	RPSKKSKRKNLDARH	7
YKR096W	YKR096W_idr_1	6.49907	0.715867512768	DINSSKRRISRPRFS	76
YLL015W	YLL015W_idr_17	6.97932	0.768766697806	LIKANSRRASLATLR	58
YLR035C	YLR035C_idr_1	6.64711	0.732174414253	SEDSTNWRHNFQQEL	114
YLR045C	YLR045C_idr_2	7.26879	0.800651792845	QEEEARKRKSILSND	28
YLR086W	YLR086W_idr_1	6.69529	0.737481681194	PLSKRQKRKSAQEPE	10
YLR133W	YLR133W_idr_1	7.36794	0.811573587893	SRSSSQRRHSLTRQR	26
YLR310C	YLR310C_idr_12	7.6681	0.844635992163	SSSKSSRRSSLNSLG	12
YLR371W	YLR371W_idr_4	7.26085	0.799777647964	TSLSSPRRSSMTPLS	201
YLR410W	YLR410W_idr_7	7.499	0.826009610289	FQKRKTRRKSVSVEK	15
YLR454W	YLR454W_idr_30	6.56209	0.72280982929	VTVLKKFREKLQEGI	12
YML027W	YML027W_idr_2	7.00007	0.771052878438	PLNSKKRDYSVSSKK	76
YML081W	YML081W_idr_2	7.76126	0.854896834307	NIPTKSKRHASFSAS	76
YMR032W	YMR032W_idr_2	7.23055	0.796440213963	WNSSNRKRKSMSHLQ	138
YMR037C	YMR037C_idr_19	8.16491	0.899358890389	IGSSLRRRKSAVPLM	223
YMR109W	YMR109W_idr_10	6.79798	0.74879288381	QVHKKPRKKSSISSG	10
YMR124W	YMR124W_idr_3	6.43353	0.708648451104	SHMSSSSRRSFISNT	163
YMR162C	YMR162C_idr_1	6.43861	0.709207876517	IADGQRRRSSSLRTQ	8
YMR165C	YMR165C_idr_8	7.72083	0.850444331158	YNRTKSRRASSAAAT	24
YMR216C	YMR216C_idr_6	7.2156	0.794793084029	RCFRRPRRHTIITGS	27
YMR221C	YMR221C_idr_3	6.97341	0.768116039463	IPSRPQRRKSVLETY	45
YMR243C	YMR243C_idr_3	7.04311	0.775793786896	TASDIRRRFSIIAGG	49
YNL097C	YNL097C_idr_2	6.50713	0.716755313701	DPETKKRKRRVAT--	250
YNL165W	YNL165W_idr_1	7.66568	0.844368858782	IGNRRGRRHNRQHPP	13
YNL167C	YNL167C_idr_1	9.07859	1.0	KTRKRKRRMSSTSST	182
YNL242W	YNL242W_idr_7	6.50418	0.716430614809	TGKSKSKRGSFL---	251
YNR039C	YNR039C_idr_1	6.83161	0.752497245417	PDAGSSKRSSMTLDS	143
YOL023W	YOL023W_idr_1	7.15151	0.787733588078	QISKKLRRHGLFWLK	54
YOL087C	YOL087C_idr_4	7.13192	0.785575721809	KNNKDKKRKSTFKIS	35
YOL108C	YOL108C_idr_1	6.74396	0.742842784494	NVKKRKRRSKKINKL	32
YOR005C	YOR005C_idr_4	6.86604	0.75628974108	LGLIRKKRKRVLISD	18
YOR019W	YOR019W_idr_10	6.78427	0.747281999254	VKHKDKFRKSLIPYS	43
YOR042W	YOR042W_idr_3	6.7025	0.738275097801	MHEQRRRRHNPNERE	23
YOR043W	YOR043W_idr_6	7.24925	0.798499388997	LPKLRDKRKSRLSKL	40
YOR073W	YOR073W_idr_2	6.94529	0.765018846927	KKRKSSRRQSMFVST	67
YOR092W	YOR092W_idr_4	7.6905	0.847103168004	DIETSRRRKSSISSQ	60
YOR123C	YOR123C_idr_5	7.3255	0.806899068857	RSETKRRRVAVIEDD	116
YOR156C	YOR156C_idr_5	7.89717	0.869868173931	DGKIRKRRHSNVSIY	201
YOR242C	YOR242C_idr_1	7.14561	0.787083717585	KKALRSRRSSFFSFF	28
YPL023C	YPL023C_idr_1	7.74742	0.853372293699	VANRKRRRHSSLDSA	49
YPL042C	YPL042C_idr_5	6.85117	0.75465148758	PSRKKNRRRRIHTND	70
YPL147W	YPL147W_idr_6	7.08819	0.780759494974	NATDKKKRKRIFIPP	12
YPL181W	YPL181W_idr_3	7.44305	0.819846266472	RSSRRRRRNSMDDAS	66
YPL191C	YPL191C_idr_5	7.62726	0.840137268531	KKDKFKRRSSLLNAK	34
YPL209C	YPL209C_idr_1	7.19128	0.792113871723	HENKKLQRNSLVNIK	93
YPR007C	YPR007C_idr_3	6.87392	0.757157268029	VERGRKRAHSLVSTQ	30
YPR022C	YPR022C_idr_5	7.9128	0.871589256637	NINELKRRSSKDSGV	206
YPR023C	YPR023C_idr_4	7.03321	0.774703561257	NGNDDRRRSSSLSPN	85
YPR095C	YPR095C_idr_13	7.82068	0.861442074863	TITGMSRRSSSIVNA	208
YPR120C	YPR120C_idr_1	6.83153	0.752488263937	DHEQSIKRNSMIYNE	11
