## Supplementary File 2 for "Discovering molecular features of intrinsically disordered regions by using evolution for contrastive learning": filter_232_idr_activations.txt

YAL011W	YAL011W_idr_1	5.19824	0.722704976198	DDAYDEVGNDYDEYA	50
YAL017W	YAL017W_idr_7	5.11994	0.711819742503	KDSGEMMLADPEMKH	97
YAL019W	YAL019W_idr_8	5.1754	0.719529818046	EEEDEDYNDEEEDVE	140
YAL026C	YAL026C_idr_1	5.32135	0.739821727085	TLFDIDFLDDTTSHS	23
YAL035W	YAL035W_idr_4	6.48916	0.902181130458	LKESEDVLIDDWENL	117
YAL041W	YAL041W_idr_1	5.46558	0.759873717606	SIPMQNVMNKPAIQT	31
YAL041W	YAL041W_idr_13	5.05964	0.703436516195	MSPTTTMNTPNHHNS	65
YAR002W	YAR002W_idr_4	5.26627	0.732163891329	IPDTYTANTSAQSIA	95
YAR014C	YAR014C_idr_11	5.06178	0.703733381383	RALSNTNMSDPASKP	154
YAR014C	YAR014C_idr_7	5.23416	0.727698914261	DDDTSDVVSDVSFAD	64
YBL017C	YBL017C_idr_4	5.88657	0.818403626343	SLIHDQFLDEADDLL	24
YBL021C	YBL021C_idr_1	5.12804	0.712946013759	SPEDTQENGGNASSS	17
YBL023C	YBL023C_idr_1	5.08305	0.706690763263	SPDMINPEGDDNEVD	47
YBL047C	YBL047C_idr_12	5.08049	0.706335294049	PISAALYESTPTQLA	10
YBL060W	YBL060W_idr_1	5.52418	0.768021201929	PTSMKNMLQSPTMVN	44
YBL088C	YBL088C_idr_14	5.34682	0.743362630043	LSPYLFENSSVSMRY	24
YBL101C	YBL101C_idr_1	5.69633	0.791954118086	LLGGANVHSPAVLNN	62
YBL101C	YBL101C_idr_4	5.28532	0.734812607662	LSTPSPVNRSHNSSP	142
YBL101C	YBL101C_idr_7	5.91697	0.822629414129	DAEADFFMDGIDQQE	24
YBL106C	YBL106C_idr_2	5.19712	0.722550378248	TTMGQTMNDAMEETG	17
YBR033W	YBR033W_idr_7	5.55626	0.772481008053	QDSEEELMSPTQSIT	12
YBR081C	YBR081C_idr_7	6.79199	0.944282355256	ANEDNFVNNDESDNV	64
YBR097W	YBR097W_idr_2	5.61039	0.780006785869	SKQLSTVMDINGSLI	48
YBR098W	YBR098W_idr_6	5.35769	0.744874335467	DSITTDVLSTPAKGS	184
YBR136W	YBR136W_idr_25	5.0459	0.701525322243	VRKNLDIISPLESNS	29
YBR156C	YBR156C_idr_2	5.40425	0.751347295941	--NQRLYESSEWLRN	5
YBR163W	YBR163W_idr_2	5.20939	0.724255795169	--MYDVPTNDPSGIL	5
YBR172C	YBR172C_idr_4	5.70819	0.793604046807	HDNIWDMDGGTTSKG	45
YBR180W	YBR180W_idr_1	5.24402	0.729070076095	EDLGDDVINESWDQV	36
YBR207W	YBR207W_idr_2	5.56557	0.773775467559	EHDDSPFEGSSSSAG	84
YBR217W	YBR217W_idr_1	5.04299	0.701120861654	ISVDQQVEDSSSGTY	68
YBR235W	YBR235W_idr_5	5.53669	0.769760362571	KKPVLPELSPCCSKD	167
YBR240C	YBR240C_idr_3	5.99819	0.83392129612	TTLLNMVENDISVVN	60
YBR245C	YBR245C_idr_13	5.64845	0.785297920591	LDDLQKFNQDTSLKK	82
YBR245C	YBR245C_idr_4	5.44084	0.756434244692	MDDVKAAYGDISDEE	23
YBR284W	YBR284W_idr_1	5.2179	0.725438681627	ESPSTSPIRLDDLDG	23
YBR289W	YBR289W_idr_1	5.26001	0.731292985125	LPKYQTIQYDPPETK	237
YBR290W	YBR290W_idr_2	5.57199	0.774667256419	RDTQTGVEGETEIGS	33
YCL025C	YCL025C_idr_1	5.19171	0.721797807096	DRPSSQPHLGYEQHN	43
YCL029C	YCL029C_idr_2	5.74894	0.799268749045	TNQFSPMDDPKSPTP	34
YCL051W	YCL051W_idr_5	5.66905	0.788161363665	TLSPIRYNRFPCKTN	30
YCL054W	YCL054W_idr_6	5.67287	0.788693042721	DNDDEGVEGDSDDDE	109
YCL061C	YCL061C_idr_10	5.13301	0.713636666179	NAHPKPVQNDDELHE	73
YCR008W	YCR008W_idr_1	5.52847	0.768616589659	DMDDKYPEGAPTSGA	219
YCR037C	YCR037C_idr_2	5.32879	0.740856313536	NTALLNYEGIVTRLN	81
YCR047C	YCR047C_idr_2	5.06719	0.704486416595	QVNLDGVTMDEENVN	10
YCR061W	YCR061W_idr_1	5.49741	0.764298520421	MDMDMDMNIDTTTSQ	35
YCR061W	YCR061W_idr_2	5.75775	0.800493732286	ESTPVMVNSARGSPS	12
YCR067C	YCR067C_idr_2	5.12344	0.712305744892	NSNTNIVNDDNAVAG	237
YCR093W	YCR093W_idr_2	5.059	0.703347217979	IETLSGALGSITLEQ	13
YDL001W	YDL001W_idr_1	5.36268	0.745567573358	RIKDKPARRDAEKLV	111
YDL031W	YDL031W_idr_9	6.06503	0.843214210707	GISVKGYNNAPGLRS	19
YDL054C	YDL054C_idr_4	5.13275	0.713600469575	LDDQTDVEQSPLLER	19
YDL060W	YDL060W_idr_2	5.39868	0.750572781427	EQDNEEVAGDEEYDI	127
YDL065C	YDL065C_idr_1	5.50053	0.76473241561	QAKGSVYNDSENKEK	37
YDL065C	YDL065C_idr_2	5.17599	0.719611625023	KVPHQQMEQGCSSLK	35
YDL073W	YDL073W_idr_3	5.29196	0.735735355888	HKIMDGYEGGQENED	21
YDL120W	YDL120W_idr_1	5.30997	0.738239882453	SVMGRRYMIAAAGGE	19
YDL160C	YDL160C_idr_2	5.1834	0.720642366415	QQLPSQQQFAIPPQQ	30
YDL167C	YDL167C_idr_10	5.18115	0.720329325454	EFNMIANNTPAAL--	250
YDL173W	YDL173W_idr_4	5.53522	0.769556044011	SPDIDDYISPITSDM	50
YDL188C	YDL188C_idr_1	5.85029	0.813359039552	PTLDEDMNSDDGKNN	24
YDL203C	YDL203C_idr_1	5.50035	0.764707422717	PVDDSIVELTPAIPF	57
YDL222C	YDL222C_idr_2	5.32815	0.74076668385	QMEKSTYNSGATDGA	28
YDL223C	YDL223C_idr_4	5.57971	0.775740691241	DEGEQDYHDDEQGEE	222
YDL226C	YDL226C_idr_5	5.4746	0.76112720733	GGKYQGFGSTPAKPP	82
YDL235C	YDL235C_idr_2	5.5176	0.767105944941	KSIINGINIDEDDEE	18
YDL240W	YDL240W_idr_9	6.38999	0.888392876084	FSNEKQVTGSFWNRM	26
YDR001C	YDR001C_idr_1	5.06451	0.704112782784	LSSLSEFNDPFSNSQ	24
YDR003W	YDR003W_idr_5	5.07751	0.705921021927	ESSSFDVNNAPARAK	22
YDR027C	YDR027C_idr_7	5.93965	0.82578249633	TTILDMVGGSHDCEN	9
YDR034C	YDR034C_idr_1	5.58779	0.77686444332	DRELAKVLSPPGSYL	19
YDR093W	YDR093W_idr_1	5.09566	0.708444442323	YSNDNDINDDDELNG	89
YDR103W	YDR103W_idr_7	5.42429	0.754133705217	NDELKDILISDFLIH	9
YDR104C	YDR104C_idr_12	5.32447	0.740255821156	VGTFLGMTNSLTNKA	20
YDR146C	YDR146C_idr_3	6.32322	0.879110900031	ANSLSPMISPPMSNT	39
YDR147W	YDR147W_idr_1	5.34907	0.743675604709	TNEDGEMTSSSWTSQ	71
YDR171W	YDR171W_idr_4	5.30136	0.737041880929	EDQDEDMVGDSGTTR	8
YDR200C	YDR200C_idr_1	5.07564	0.705660817402	GMTKTPETSPPKRPM	33
YDR206W	YDR206W_idr_3	5.52533	0.768180970822	RQMFQQPMQQDVGKY	225
YDR207C	YDR207C_idr_7	5.37273	0.746965319145	ISNVNDMNNTNALGV	44
YDR217C	YDR217C_idr_8	6.00709	0.835159074131	KMTFQTPTDPLEQKT	35
YDR228C	YDR228C_idr_4	5.74129	0.798205854993	YHETKDMVGSYTQNS	67
YDR228C	YDR228C_idr_7	5.34265	0.742782821436	TKHKNDYTDPHANKN	8
YDR229W	YDR229W_idr_2	6.00025	0.834208482363	SGTSRPVASSAGSEN	44
YDR244W	YDR244W_idr_6	5.21787	0.72543457139	TTASSRFQYPNTML-	249
YDR277C	YDR277C_idr_3	5.24631	0.729388884646	NLDELMMRSSAATNQ	53
YDR285W	YDR285W_idr_12	5.16594	0.71821474106	SANTVVENSSNCLDV	13
YDR320C	YDR320C_idr_1	5.10451	0.709674729096	SKEDHLYNGDDALVS	131
YDR324C	YDR324C_idr_2	5.21857	0.725532090079	TDESNFMNDEEDDED	24
YDR351W	YDR351W_idr_1	5.52136	0.767628475404	SSTEIFSQNDQSLRK	128
YDR356W	YDR356W_idr_5	5.4164	0.753036404502	LRDSQKIEIENWKRK	163
YDR374C	YDR374C_idr_2	5.54332	0.770681851208	FSFSRDYNQSDNSNN	35
YDR375C	YDR375C_idr_1	6.04504	0.840435027494	TPNLSGVITPPTNET	20
YDR379W	YDR379W_idr_2	5.60313	0.778997656369	NEDYINYNTLPQHGN	129
YDR389W	YDR389W_idr_3	6.02247	0.837297789594	PGILSDTNGDLTATE	128
YDR406W	YDR406W_idr_1	5.14808	0.715732356741	SVFSTDMEGVNPVFT	85
YDR407C	YDR407C_idr_8	5.18553	0.720939165309	KTTLIRQNSYTSSSS	20
YDR432W	YDR432W_idr_1	5.57048	0.774457369151	PSNAPIYEGEESHSV	71
YDR457W	YDR457W_idr_25	5.17866	0.719983402597	QSNLINPLGPTGLEQ	197
YDR464W	YDR464W_idr_7	5.38814	0.749107548198	GHTLKGVTTPIKIED	88
YDR464W	YDR464W_idr_9	5.7319	0.796900125482	KKTPRQVLNLDGLVP	26
YDR484W	YDR484W_idr_8	5.10868	0.710254471408	TTSVSGFNNSPSL--	250
YDR485C	YDR485C_idr_1	5.07563	0.705658762283	SLSTQTYEGPEQL--	250
YDR485C	YDR485C_idr_2	5.12395	0.712376613334	SILPSPPQSSVPSP-	249
YDR489W	YDR489W_idr_1	5.17738	0.719805203931	NDKTQDINIDD----	252
YDR515W	YDR515W_idr_1	5.1506	0.716082721306	ARPEYIPNASHWLNN	211
YDR523C	YDR523C_idr_2	5.57026	0.774427006432	PTSSLNMESPYLLHG	58
YEL043W	YEL043W_idr_7	5.10365	0.709555134455	PPLEEQYHLDVPVGP	169
YER020W	YER020W_idr_1	5.06123	0.70365674535	TSGSQQINIDSALRD	92
YER024W	YER024W_idr_11	5.64842	0.785293677766	YEMDNAVNNPPKRNG	23
YER027C	YER027C_idr_2	5.47021	0.760517632652	EKEPDDMGDGYTRFH	42
YER029C	YER029C_idr_3	5.11058	0.710517924346	QPSSSRYNGGNDNIG	54
YER033C	YER033C_idr_2	5.09901	0.708909827232	KCNDNYVISPNLPTT	55
YER068W	YER068W_idr_9	5.98176	0.831637993122	VPIQQQQMGDTSSRN	57
YER075C	YER075C_idr_1	5.84213	0.812225343351	SMNSNIYHSPKASSP	50
YER081W	YER081W_idr_1	5.27547	0.73344244024	SPTQSFMNTVPQRLN	34
YER088C	YER088C_idr_4	6.27196	0.871983019682	GSDKEDVMGDGSNDD	39
YER114C	YER114C_idr_3	5.12977	0.713185932276	PQVVEEMAGNENLFV	101
YER124C	YER124C_idr_4	5.21226	0.724654819637	NSGNWDCSSANTVSE	30
YER132C	YER132C_idr_13	5.1947	0.722212941042	TSFNYEFNGDTSNII	10
YER132C	YER132C_idr_5	5.05764	0.703157683014	SPTLSRQHSDVATPL	26
YER149C	YER149C_idr_7	5.16861	0.718586651223	SPASSPVTWDPSSPS	17
YER151C	YER151C_idr_1	5.5763	0.775267085858	SNNHIPMMASPNSGS	142
YER151C	YER151C_idr_3	5.25458	0.730538822913	STKGIEPLGSIALRM	208
YER158C	YER158C_idr_10	5.28883	0.735299935933	SSLPLTQTGGPSSAD	20
YER165W	YER165W_idr_5	5.05595	0.702923730971	PPRGVPFNGPNPQQM	10
YER166W	YER166W_idr_1	5.18378	0.720695070261	DAEEFTFNDDTEYDN	70
YER167W	YER167W_idr_6	5.36472	0.745851643777	ADTYIGNISPDTSAT	98
YER176W	YER176W_idr_2	5.42723	0.75454128163	GTSRWTIGSDTESSR	189
YFL007W	YFL007W_idr_3	6.2818	0.873351728633	SEMPSGVNTPIAGTH	89
YFL013C	YFL013C_idr_1	5.40919	0.752034037006	---GKRVYDPIHDTF	4
YFL021W	YFL021W_idr_4	6.73725	0.936671853521	ASTSSFNNEAFWKPL	117
YFL033C	YFL033C_idr_15	5.30468	0.737504216308	VSELSAANLSPPLNH	34
YFL036W	YFL036W_idr_10	6.7053	0.932230211993	INFFEIYNSLPTLEE	45
YFL049W	YFL049W_idr_5	5.22882	0.726957082761	KELLAQYESQAPDGS	74
YFR019W	YFR019W_idr_1	5.31596	0.739071409933	TAIPIRNNRPISMQN	169
YFR037C	YFR037C_idr_2	5.78598	0.804417948	RNIKQEVEGGDGAEP	50
YFR040W	YFR040W_idr_10	5.43053	0.755000302301	NTTVLTPNGDASNNN	19
YFR051C	YFR051C_idr_2	5.29547	0.736223148219	AAEVAPVASPMATSQ	83
YGL006W	YGL006W_idr_2	5.03626	0.700185119775	HSKPLDIESSITGES	40
YGL014W	YGL014W_idr_1	6.65898	0.925790730063	FMPYSQMMQVPHNPC	80
YGL025C	YGL025C_idr_2	5.40907	0.752017065704	TNMMSPMGNAYSMGA	166
YGL038C	YGL038C_idr_1	5.80793	0.807470329392	KTIVVTVLLIYSLLT	20
YGL041W-A	YGL041W-A_idr_1	5.10374	0.709567730343	-------LRVIWKHS	0
YGL043W	YGL043W_idr_2	5.21381	0.724870872261	GVDTQQHHQDHAPGN	59
YGL064C	YGL064C_idr_1	5.96223	0.82892198823	SLFFKPVISPQWSFP	7
YGL093W	YGL093W_idr_1	6.14168	0.853871061067	DTGMQTATDDEEDGE	219
YGL116W	YGL116W_idr_1	5.79549	0.805741046578	SPTKLNILSSDWSRN	29
YGL133W	YGL133W_idr_8	5.20339	0.723421151863	KRKPTEVNDSENNSS	54
YGL137W	YGL137W_idr_3	5.10598	0.709878649891	QQSEQQPEQGEAVPE	49
YGL150C	YGL150C_idr_17	5.2207	0.725828491209	ADTVVTVNGDENEDG	86
YGL161C	YGL161C_idr_3	6.22498	0.865452250713	SAPLQGQMDPPAYDQ	35
YGL178W	YGL178W_idr_1	5.03789	0.700412972757	SLDLSGFNQFISSTQ	70
YGL180W	YGL180W_idr_4	5.75432	0.800017011078	ELTENIILRIDHLQH	240
YGL181W	YGL181W_idr_2	7.03585	0.978186971768	DGTLQQYYDPATGMI	159
YGL197W	YGL197W_idr_6	5.17774	0.719855521189	TPHYQRNNDEEDDED	101
YGL201C	YGL201C_idr_1	5.19836	0.72272227897	SQTGPFVNDSTQFSS	61
YGL207W	YGL207W_idr_7	5.30288	0.737253955904	GDESEDYTGDESEEG	54
YGL208W	YGL208W_idr_2	5.16125	0.717563467364	GKDPDDFGDGYTRFH	34
YGL227W	YGL227W_idr_11	5.48937	0.763180933697	GLQYYPPDQSPSSSF	24
YGL233W	YGL233W_idr_1	6.14596	0.85446552068	SKDFQQVLLATASGN	15
YGL233W	YGL233W_idr_7	5.32649	0.740535383573	VSSVEGANGDDTSVM	8
YGL251C	YGL251C_idr_2	5.41279	0.752534624107	ASSISDPNGDLDFLG	114
YGR009C	YGR009C_idr_2	5.38564	0.748760034282	SQSTQRIEGAMNANN	39
YGR048W	YGR048W_idr_4	5.50397	0.765211390819	DLPKEDEESAAGSKS	61
YGR056W	YGR056W_idr_2	5.2212	0.725898033769	EDIEEDVMEPPNDFS	10
YGR091W	YGR091W_idr_2	5.05131	0.702278490042	NTSLQQAVGATSGSR	68
YGR092W	YGR092W_idr_1	5.4166	0.753063916573	IDEVSQPDMDVSNSP	75
YGR097W	YGR097W_idr_7	5.3414	0.742609661126	SVTTINRESPYQTLK	143
YGR113W	YGR113W_idr_2	5.55748	0.77265058848	VENEEDYEDDTSGEN	53
YGR125W	YGR125W_idr_1	5.66076	0.787008773633	KQHPKVIHGSENLHR	80
YGR136W	YGR136W_idr_4	5.93788	0.825537473164	YAPPAGYMQAPPPQQ	46
YGR143W	YGR143W_idr_1	5.34043	0.742474023302	EEFDEDYNSPSGDDE	62
YGR178C	YGR178C_idr_5	5.8206	0.809232162632	GIPFQGMMGSGPSGM	215
YGR186W	YGR186W_idr_11	5.20825	0.724097882512	SSSPGVPNGDNSRGS	20
YGR186W	YGR186W_idr_15	5.22008	0.725741778465	VTKDNTANGVNSSIP	52
YGR188C	YGR188C_idr_1	5.12958	0.713159414617	GSTVRGYESDKDTFP	11
YGR214W	YGR214W_idr_2	5.51921	0.767329091038	DNVEWEVEQQVAEEA	46
YGR217W	YGR217W_idr_9	6.79576	0.944806476779	PRMDYGVNNFMWSPR	48
YGR221C	YGR221C_idr_11	5.16103	0.717532972057	YEDATDYLQVPAPQE	69
YGR249W	YGR249W_idr_1	5.08399	0.706821627908	QQVLSPQALSGPPMK	124
YGR267C	YGR267C_idr_1	6.0196	0.836898698832	TPLNIRPTSPYTLNP	20
YGR274C	YGR274C_idr_13	5.40593	0.751580585043	SNPFEEMTNPDEINQ	8
YGR276C	YGR276C_idr_1	6.52204	0.90675264222	-----QVEGPDTNFV	2
YHL007C	YHL007C_idr_5	5.43374	0.755447323732	PIIKSPVMNSAANVS	96
YHL021C	YHL021C_idr_1	5.07486	0.705552691648	TTTPRTYTSAATAAA	22
YHL028W	YHL028W_idr_4	5.67798	0.789402655266	STESSVYVSSSSITS	18
YHR015W	YHR015W_idr_8	5.25296	0.730313223932	TSQFQQVVSPFSSYS	48
YHR073W	YHR073W_idr_3	5.30899	0.738103515393	TSTQQDMLFRVGSKN	45
YHR073W	YHR073W_idr_4	5.57032	0.774435624671	YATFSMNLRLIQQRL	69
YHR073W	YHR073W_idr_7	5.74979	0.799387415568	IPESRGVIILPDTED	117
YHR086W	YHR086W_idr_3	5.62335	0.78180813042	VSGNNDYNRSSSSLN	10
YHR089C	YHR089C_idr_2	5.47847	0.761666112448	------VVGPPKPKN	1
YHR102W	YHR102W_idr_2	5.27672	0.733616992728	EKEGSRVNGDFKRNN	209
YHR102W	YHR102W_idr_3	5.28576	0.734872736453	GPNNSVPLSANTGNT	62
YHR103W	YHR103W_idr_2	5.07124	0.705049121311	TCSSTGYNNSSILKT	169
YHR118C	YHR118C_idr_3	5.31413	0.738818099999	LSNSSPMKQFAWTPS	7
YHR133C	YHR133C_idr_1	5.14104	0.714752661843	LNTGGVPNGVHNTKK	15
YHR149C	YHR149C_idr_14	5.83393	0.811085349206	EKTLQQPPSDPFVGS	31
YHR149C	YHR149C_idr_3	5.27696	0.733650338684	GYTAQFVQNPQWYGV	153
YHR150W	YHR150W_idr_3	5.14462	0.715251061237	STPEYSVNDSYGEQE	12
YHR158C	YHR158C_idr_4	6.07267	0.844276176642	EKNVSPMGDVPTDTK	230
YHR161C	YHR161C_idr_6	5.6761	0.789142052976	QLKNEQVAISPALTT	40
YHR164C	YHR164C_idr_8	5.08811	0.707394144158	KPIIKEILQEYESKY	43
YHR172W	YHR172W_idr_1	5.0495	0.702026240814	LLGKLVNHQPLWSTN	26
YHR178W	YHR178W_idr_2	5.93574	0.825239215799	--TKSMPNSSSPLSA	5
YIL031W	YIL031W_idr_3	5.86421	0.815295292691	KNTSGIVNRDDSDVN	146
YIL045W	YIL045W_idr_4	5.36397	0.745746434966	SENNQNEYGDTWLQN	43
YIL079C	YIL079C_idr_4	5.34083	0.742529113737	NLLDYEYNDDAYDLP	32
YIL085C	YIL085C_idr_1	5.79482	0.805647174066	FAILYCMGTWPAIRL	36
YIL101C	YIL101C_idr_5	6.23945	0.867463615121	TSTGSTFLDANASS-	249
YIL106W	YIL106W_idr_1	5.06579	0.704291379215	DFTNNPVNGYNESDH	67
YIL113W	YIL113W_idr_1	5.17092	0.71890731601	EFVPNIYTSPTRTPN	48
YIL115C	YIL115C_idr_10	5.13492	0.713902174236	ASSEQDATDPASAKP	111
YIL126W	YIL126W_idr_1	5.03988	0.700688358642	ELMSTVMNNTPTTVA	12
YIL126W	YIL126W_idr_7	5.15903	0.717254138876	GLTEEQFLEAVEDDN	32
YIL140W	YIL140W_idr_7	6.26532	0.871061066986	LSGMNTYNDQFQSQS	24
YIL146C	YIL146C_idr_1	5.13151	0.713428038499	VLEYQQREGKGSSSK	7
YIL156W	YIL156W_idr_11	5.17778	0.719861487662	LPPKIMVHSQVSSIS	85
YIL161W	YIL161W_idr_1	5.31615	0.73909806018	QNEPKPVTGGEEVRV	63
YIR002C	YIR002C_idr_1	5.41865	0.753348318462	KTVYEEIQRDVSFGP	57
YIR006C	YIR006C_idr_1	5.97391	0.830545531881	QHTGYVPNSSMPMMN	115
YIR006C	YIR006C_idr_8	5.21408	0.724908195866	SDSDDDVLSIPESVG	217
YIR011C	YIR011C_idr_1	5.53284	0.769224506984	PGSLIRGMGFEWGFK	74
YIR012W	YIR012W_idr_1	6.83043	0.949627188237	DDDDEMMNDDEPQEE	41
YIR033W	YIR033W_idr_4	5.93078	0.824549756674	YDNDSQMNNIPLKDK	59
YJL005W	YJL005W_idr_21	5.32657	0.740547846872	LRRLQPEISPPTGNN	33
YJL012C	YJL012C_idr_5	5.71574	0.794653217971	ESVGYGATSAPTSNT	50
YJL050W	YJL050W_idr_1	5.08355	0.706760040646	NSETLQVEDSTDLFD	106
YJL056C	YJL056C_idr_9	5.46071	0.759196324016	TNTLQGTNNQPCSKH	34
YJL078C	YJL078C_idr_2	5.37418	0.747166256704	TAKLSAYEGAATPLS	235
YJL080C	YJL080C_idr_1	5.36564	0.745978729656	DSPPSTVEGSVETVT	14
YJL084C	YJL084C_idr_7	5.26822	0.732435498447	VDTTIDITAPYARNS	156
YJL093C	YJL093C_idr_6	6.35462	0.883476435878	EENDSGVTSPPASLQ	36
YJL095W	YJL095W_idr_4	6.15132	0.855211130946	SVKLKRQNTKMWGTR	227
YJL100W	YJL100W_idr_1	5.76964	0.802147042008	PHQKIVVNSYDWLQF	19
YJL129C	YJL129C_idr_2	7.19275	1.0	LNNYPTYNDDEEGYY	224
YJL134W	YJL134W_idr_1	5.21009	0.7243528498	ARTLSNPNDFQEPNY	19
YJL139C	YJL139C_idr_1	5.6791	0.789559374629	SLYIVGIFLPIWTFM	11
YJL141C	YJL141C_idr_1	5.58839	0.776947443592	GTNSIPVMSPYRRLS	184
YJL165C	YJL165C_idr_1	5.42026	0.753572724148	SPSISPVHSPVLQAA	69
YJL168C	YJL168C_idr_5	5.11287	0.71083693178	SRSNTQVNSPSSSGI	21
YJL176C	YJL176C_idr_1	5.18998	0.721557822285	EDDDQPMISPDNSIF	161
YJL197W	YJL197W_idr_9	5.86983	0.816076237738	HIETQDCNDEDDNDD	78
YJR004C	YJR004C_idr_2	5.90074	0.820372893968	SLMISTYEDVETISR	208
YJR035W	YJR035W_idr_10	5.83267	0.810909338247	FARSKEINTPTWTGR	62
YJR076C	YJR076C_idr_3	5.14598	0.715440596202	NNINNDVLNPASDMH	39
YJR080C	YJR080C_idr_1	5.14088	0.714730851068	--ISPRVNTRVWQRS	5
YJR091C	YJR091C_idr_9	5.78715	0.804581230483	ASNGYAMNNDDLSSQ	102
YJR092W	YJR092W_idr_2	5.83134	0.810724377578	DSRPEGMNNSDAITL	147
YJR124C	YJR124C_idr_6	5.56972	0.774351762576	TAEPLDVNDETAPLM	18
YJR125C	YJR125C_idr_3	5.2673	0.732307285568	TSSMPFYNSSTTDQG	135
YJR126C	YJR126C_idr_1	5.0361	0.700163110118	ATGLQQYSGETTRDD	40
YJR132W	YJR132W_idr_5	5.52305	0.767863024095	ADSLDFVDGYDAKET	53
YKL020C	YKL020C_idr_9	5.1903	0.721602239363	NAQVSPMTNDTRSFS	18
YKL050C	YKL050C_idr_14	5.83487	0.811216081263	KEVINEVTDDQDDQE	39
YKL054C	YKL054C_idr_2	5.63733	0.783751543328	QGVPYGYNGYDYNSK	242
YKL062W	YKL062W_idr_4	5.08809	0.707391691275	FIKPSMMLSDNASAA	105
YKL068W	YKL068W_idr_1	5.72072	0.795345660332	QSMGATQNSPFGSLN	86
YKL101W	YKL101W_idr_2	5.53293	0.769236837695	SNNGTVPNSYSSSMV	9
YKL105C	YKL105C_idr_1	5.10788	0.710143362418	KSKIPQYNQSFTSRT	34
YKL105C	YKL105C_idr_6	5.43635	0.755809422361	ANKKSCNNDDSSPYT	153
YKL108W	YKL108W_idr_2	5.48413	0.762451963261	KDHDEVVEIGPTKQS	28
YKL112W	YKL112W_idr_14	5.72222	0.795554089129	TTDDLEYHLANTHPD	191
YKL117W	YKL117W_idr_3	5.71993	0.795234949107	GMDFSQMMGGAGGAG	10
YKL139W	YKL139W_idr_1	5.24039	0.728565246169	SVEKSRYNNSSNTSN	133
YKL143W	YKL143W_idr_5	6.34612	0.882293814597	SRQKKGAMSDVSGKD	57
YKL157W	YKL157W_idr_1	5.4661	0.759945514167	PRYLSNVYSPPAGVS	38
YKL185W	YKL185W_idr_8	5.99092	0.83291103962	TPPVTPPMSPPTNRT	22
YKR008W	YKR008W_idr_3	5.08172	0.706505670006	DIENLTIGGGNNNDI	39
YKR010C	YKR010C_idr_10	5.1295	0.713148277201	NSNGKPMLDVDDNEI	106
YKR016W	YKR016W_idr_1	5.13645	0.7141155088	RNTLWTIALSAMLRT	41
YKR018C	YKR018C_idr_4	5.08611	0.707116437978	ELGLQAMEDLPEEEI	26
YKR019C	YKR019C_idr_6	5.73614	0.797489148974	SNDTYDVYDDTDSDS	202
YKR021W	YKR021W_idr_3	5.25862	0.731099472511	------VYIPPTAEP	1
YKR028W	YKR028W_idr_9	5.54668	0.771148827177	VGDDDDYMDPNDDGQ	162
YKR029C	YKR029C_idr_2	5.40476	0.751417965502	STTISDVGDSFSTDQ	17
YKR031C	YKR031C_idr_9	5.95426	0.827814809688	SSTESTRNGSNSLPL	42
YKR044W	YKR044W_idr_1	5.65718	0.786511766415	GDQYHTETSPFTSRD	39
YKR050W	YKR050W_idr_2	5.4591	0.758972780154	TMTLQQRELSGSSGN	12
YKR058W	YKR058W_idr_2	5.22433	0.726332525605	QNAEPVPNSDHSPAP	30
YKR089C	YKR089C_idr_5	5.28302	0.734492009169	RENASTYGRSPSGFR	76
YKR090W	YKR090W_idr_3	5.35096	0.743937532882	APSESTTNGGTPIFY	210
YKR093W	YKR093W_idr_1	5.31185	0.738500882508	SPEDEDFEGPTLNHP	59
YLL013C	YLL013C_idr_1	5.24609	0.729358588221	-----EMNMDMDMDM	2
YLR024C	YLR024C_idr_17	6.47467	0.900165987284	DCVFQQMKFMENNSV	53
YLR032W	YLR032W_idr_2	5.03654	0.700224631086	ICTTEPMDLDKALFT	72
YLR045C	YLR045C_idr_6	5.86361	0.815211298008	DDLDIDFNDSFASEE	116
YLR047C	YLR047C_idr_3	5.37692	0.747547779517	EIDYIDYHDCAADIN	9
YLR056W	YLR056W_idr_3	5.47099	0.760625095464	DDNDRIYENDPNTKK	22
YLR072W	YLR072W_idr_2	5.0903	0.70769856688	PNAPFQYEGPFHVQE	105
YLR084C	YLR084C_idr_11	5.23293	0.727528604598	YNPIIFINRDVSTEF	10
YLR086W	YLR086W_idr_1	5.30483	0.737524170846	QSPPRSPGRSPTRRL	113
YLR087C	YLR087C_idr_34	5.07647	0.705776633276	SESAYTTNSDASIVN	39
YLR087C	YLR087C_idr_5	5.56798	0.774109722647	DYIIEDIVGEYATLL	37
YLR106C	YLR106C_idr_100	6.47579	0.900322043705	EDDAVEMEGDMAGEL	74
YLR114C	YLR114C_idr_5	5.89475	0.81954030578	TVADKDIEGGPESNK	199
YLR116W	YLR116W_idr_4	5.42021	0.75356523291	KPTPPGLQGPPGLRM	153
YLR133W	YLR133W_idr_4	5.0781	0.706002828904	SPEEDFVENDDEPEA	23
YLR166C	YLR166C_idr_6	5.46998	0.760485214814	STQYDVANNSSSLVN	76
YLR176C	YLR176C_idr_2	5.85168	0.813552154401	PATYSVYPASISLNR	127
YLR187W	YLR187W_idr_2	5.18047	0.720234524825	NQSLSFRNNTYGSGN	168
YLR189C	YLR189C_idr_1	6.27426	0.872303883352	DDDENGYNNDNADDL	82
YLR258W	YLR258W_idr_2	5.36145	0.745396401872	ARPLSVPGSPRDLRS	29
YLR272C	YLR272C_idr_3	5.06742	0.704517906314	TSTLKKVESQETLND	65
YLR288C	YLR288C_idr_3	5.16471	0.718044497692	MSSLYTNTRDRERQE	41
YLR310C	YLR310C_idr_12	5.25503	0.730601338293	NNTVSMNNSPFSAPN	64
YLR310C	YLR310C_idr_20	6.04378	0.840259812064	TDTLTPMRSSFSTVN	59
YLR320W	YLR320W_idr_3	5.74234	0.798350707703	IDSIKPENSSVQSQR	43
YLR330W	YLR330W_idr_3	5.32046	0.739697094089	TTDVEQVASPNDNES	41
YLR342W	YLR342W_idr_1	5.39984	0.750734075085	AGTEADMYGQQPPNE	55
YLR371W	YLR371W_idr_5	5.18601	0.721004862808	SSSLSQQKNPAAIHN	69
YLR375W	YLR375W_idr_4	5.35911	0.745070963906	-----QYNGEASSAS	2
YLR396C	YLR396C_idr_7	5.29835	0.736624227806	DLIEQLYGDSHAIEE	21
YLR398C	YLR398C_idr_11	5.05639	0.702984920468	TKPVSPMDSPAENED	90
YLR399C	YLR399C_idr_1	5.13248	0.713562880794	PPPEPDMNNLPQTDI	140
YLR399C	YLR399C_idr_3	5.57114	0.774549849486	LDGTSGVTRDASSLS	14
YLR407W	YLR407W_idr_4	5.07247	0.705219563562	GASMSQVGGGVNSTL	15
YLR410W	YLR410W_idr_1	5.35394	0.74435253424	MGTNSVPTSSASSRK	165
YLR425W	YLR425W_idr_1	5.65035	0.785562301648	IRIDSPMVSPSSMEY	123
YLR425W	YLR425W_idr_10	5.2549	0.730582378167	FLNDKDMMAHLRHPH	16
YLR425W	YLR425W_idr_8	5.35023	0.743836765779	FDKDAPVNLPVAPEG	7
YLR430W	YLR430W_idr_16	6.21389	0.863909917392	SSAFKGPGSGPTGTR	227
YLR430W	YLR430W_idr_22	5.89422	0.819466321513	DLTDSVPASPSLSPS	56
YLR449W	YLR449W_idr_3	5.18241	0.72050447459	DEDEEDYYSDEESSN	12
YML007W	YML007W_idr_7	5.34346	0.742896051839	DVLNNTPNSSTSMDW	59
YML010W	YML010W_idr_3	6.26249	0.870666616813	SSGLSGGMTPGWSSF	18
YML032C	YML032C_idr_3	5.0359	0.700135929518	VSRGTPMMAAPAEAN	52
YML052W	YML052W_idr_3	5.31699	0.739215003055	ATGPEDMQQSASIVG	39
YML064C	YML064C_idr_3	5.18528	0.720903101293	SPGVNTIGDPLLIYK	49
YML081W	YML081W_idr_2	5.19494	0.722247413998	LSPSYGANNHSTDVS	35
YML091C	YML091C_idr_5	5.29235	0.735790181147	YSLLKDENAPVWKED	34
YML093W	YML093W_idr_1	5.04228	0.701023144082	SFEDEELNSDEALGS	76
YML099C	YML099C_idr_4	5.30251	0.737201649823	AVTLQGHHLGHTQPQ	11
YML100W	YML100W_idr_4	5.183	0.720586745626	DQEQQPPASPTVSDP	30
YML104C	YML104C_idr_5	5.28349	0.73455757408	LSRIGGVNNPEQNKI	19
YML104C	YML104C_idr_9	5.08968	0.707612848548	SQNKSFYMHDDILEE	64
YML109W	YML109W_idr_4	5.2334	0.727593639156	DISGGDVNYDVEVHS	181
YML109W	YML109W_idr_5	5.18933	0.721466203774	GTGDIAFNGDSALGM	14
YML114C	YML114C_idr_6	5.57078	0.774499068169	TPNENAPTSPPADIA	17
YML117W	YML117W_idr_7	5.90001	0.820271596512	DDILPEMLSSPNMQS	103
YMR012W	YMR012W_idr_5	5.44152	0.756528117204	STPYNGEHLAVEKEG	65
YMR016C	YMR016C_idr_1	5.06901	0.704738599528	SYQYVVPEQWPYPQY	63
YMR021C	YMR021C_idr_3	5.33478	0.741689299488	TTTGAQIEGDCCSAM	180
YMR031C	YMR031C_idr_13	5.33844	0.742198107063	SFSNEMMNNIMAKVD	19
YMR047C	YMR047C_idr_1	5.44932	0.757613286089	TKHHSRNMDEENKEN	219
YMR073C	YMR073C_idr_1	5.93958	0.825773347738	--SSDGMNRDVSNSK	5
YMR080C	YMR080C_idr_1	5.72438	0.795853606083	SNSPSDVNVQPATQL	18
YMR089C	YMR089C_idr_6	6.11664	0.850389822841	PPPPKPPLNDPSLKQ	55
YMR100W	YMR100W_idr_9	5.36914	0.746465063515	KNFFSQPDSDIWGRF	46
YMR111C	YMR111C_idr_5	5.0947	0.708310395559	SDFENGEYDGNESDE	60
YMR128W	YMR128W_idr_14	5.13492	0.713902572001	EHDESTPGMDPELKK	29
YMR133W	YMR133W_idr_13	5.21859	0.725534741845	PHDSIQIAQQIWPNT	29
YMR164C	YMR164C_idr_15	5.6499	0.785498924444	SEESFRPNGDGSNFN	22
YMR165C	YMR165C_idr_2	5.10777	0.710127518117	VLEEPDFLDINDTGD	57
YMR165C	YMR165C_idr_4	5.08198	0.70654186661	LTDLSPPGTPPTMAT	12
YMR179W	YMR179W_idr_6	5.09682	0.708605271923	PKAVRTQSLPIWNLK	79
YMR219W	YMR219W_idr_4	5.55429	0.77220661658	SSPSIMILSDEEYAE	98
YMR227C	YMR227C_idr_3	5.412	0.752423846588	ETFLKGYNGAPLSDE	37
YMR229C	YMR229C_idr_11	5.55218	0.771913530158	KEDEDEVMADAGFND	34
YMR247C	YMR247C_idr_1	6.62169	0.920605864858	INTFQQYNTDLGLGH	11
YMR276W	YMR276W_idr_1	5.06842	0.704657322904	NMPSADMFGPDGGAL	56
YMR276W	YMR276W_idr_2	5.76267	0.801177026055	DTRPARMMDPNAGMG	114
YMR280C	YMR280C_idr_14	5.481	0.762017272542	-----HPEGPNCTNT	2
YMR304W	YMR304W_idr_5	5.14919	0.715886556926	TSSLEDFMDDENATD	13
YNL053W	YNL053W_idr_2	5.05829	0.703248771172	GEEGETVHMPEEDDI	9
YNL068C	YNL068C_idr_10	6.0739	0.84444721554	DLETKDINSSPLKNQ	47
YNL091W	YNL091W_idr_6	5.11976	0.711794617021	HILDSIYNTYLAISP	217
YNL102W	YNL102W_idr_5	5.62344	0.781820858896	IDNFDDILGEFESGE	70
YNL113W	YNL113W_idr_1	5.80017	0.806391060685	EEQDVDMTGDEETED	31
YNL116W	YNL116W_idr_1	5.28724	0.735079839367	ADGSTIVNNSQEMYK	201
YNL144C	YNL144C_idr_6	6.99385	0.972347982218	NRGNEDVNGDEDDDE	177
YNL157W	YNL157W_idr_2	5.36705	0.746175623271	SSNNGTIGGGSTSST	60
YNL160W	YNL160W_idr_1	5.38427	0.748569372316	ACSSAVVASPIENLF	17
YNL166C	YNL166C_idr_5	5.18941	0.721478401897	DVEIIENNDDEWEDE	38
YNL167C	YNL167C_idr_1	5.59731	0.778187873369	DLEPNPFEQSFASSK	22
YNL173C	YNL173C_idr_2	5.30711	0.737840990572	GTTTIIENGSSTLVP	88
YNL175C	YNL175C_idr_2	5.73924	0.79791979575	ESTINTPTGDESGEV	27
YNL197C	YNL197C_idr_3	5.74732	0.79904308377	MVNTSDMNITPQKQN	176
YNL204C	YNL204C_idr_2	6.03023	0.838376461653	FNNFQQYTNGATSQI	11
YNL207W	YNL207W_idr_3	5.0546	0.702735256712	LSSNAVYNSDDDMSN	65
YNL224C	YNL224C_idr_11	5.53094	0.768961120339	NNSEPLYESSASSEV	62
YNL224C	YNL224C_idr_4	5.65226	0.785828074882	EGEIVGQNAPEWSSP	54
YNL227C	YNL227C_idr_2	5.37778	0.74766677751	IEMDIEVEDVSSDEN	64
YNL251C	YNL251C_idr_4	5.7546	0.80005605833	MPTDSGRNGPRSGKP	11
YNL257C	YNL257C_idr_6	6.28812	0.874229993487	RVTFWEMSDDASTLL	46
YNL258C	YNL258C_idr_4	5.21859	0.725534211492	WGDEIDVNIDDEEEK	58
YNL262W	YNL262W_idr_19	5.74865	0.79922917144	NSPSEFVHNDAEGSD	29
YNL264C	YNL264C_idr_1	5.13782	0.714305242647	IPCDKIFLDPPAKYG	25
YNL267W	YNL267W_idr_10	5.4355	0.755691949133	SNRSSTPTSPIDLID	24
YNL271C	YNL271C_idr_18	5.53854	0.770017186095	DESEEIYQDASPTQE	80
YNL278W	YNL278W_idr_1	5.63176	0.782976829931	SSPTSPMESSPVSRI	52
YNL278W	YNL278W_idr_4	5.10618	0.709906493432	MPILQQPNRPYQPYA	153
YNL288W	YNL288W_idr_1	5.65288	0.785913925801	TSMGPGMNQQIPSGG	42
YNL304W	YNL304W_idr_1	5.3841	0.748545572718	LNPGLGIMRSPSLNK	61
YNL308C	YNL308C_idr_10	5.50741	0.76568943791	-----QQEGKPTWNE	2
YNL309W	YNL309W_idr_4	5.66341	0.787377037617	TNNFLDMNSPSPRVP	52
YNR032W	YNR032W_idr_1	5.72762	0.796304538869	NRHVDYFLNDNALED	58
YNR039C	YNR039C_idr_1	5.09565	0.708443182734	SSSSIIYNPSFTFGE	79
YOL017W	YOL017W_idr_9	6.16226	0.856732647905	VHYSSDVNGDVSEES	30
YOL018C	YOL018C_idr_3	5.82164	0.809375888342	NNGSNKYNNDDNKTV	8
YOL036W	YOL036W_idr_8	5.24905	0.729769877107	NSTLKPNLSSPESAE	91
YOL045W	YOL045W_idr_3	5.5792	0.775669491328	KVDEKFIMRIIEPIN	136
YOL063C	YOL063C_idr_7	5.32463	0.740277897107	SEEEDDVNSDPENEE	42
YOL081W	YOL081W_idr_11	5.17443	0.71939590387	AITNSTPLSSAAFGI	164
YOL084W	YOL084W_idr_4	5.15229	0.716317601467	DHSKHGPEGAVPVNA	148
YOL087C	YOL087C_idr_4	5.16776	0.718467918406	NSSGTPPNSAPATPV	58
YOL100W	YOL100W_idr_3	5.18687	0.721124656331	MPPYTPPMSPPMTPY	167
YOL116W	YOL116W_idr_2	5.36172	0.745433725476	NYTSVPMNNDQTAHP	22
YOL123W	YOL123W_idr_3	6.05421	0.841710394286	HNSGYGYNRDRGDRD	98
YOL138C	YOL138C_idr_7	6.74046	0.937118344598	LHSPNGYNGDTDIGN	164
YOR018W	YOR018W_idr_6	5.36513	0.745908789331	ISENWNNNSPSANRY	89
YOR022C	YOR022C_idr_8	5.1479	0.715707363848	KQMETDYNNADNSQG	71
YOR023C	YOR023C_idr_1	5.07394	0.705424279886	PDKDSENMSPA----	252
YOR069W	YOR069W_idr_2	5.03884	0.700544566638	AESHKGFMSIAFLTG	48
YOR081C	YOR081C_idr_3	5.15927	0.717288280362	LFNPSRFPMDAMSAA	187
YOR083W	YOR083W_idr_7	5.50994	0.766041194652	SPTKKQQHRPVPATS	62
YOR106W	YOR106W_idr_3	5.17751	0.719823898881	------PISPGTSKE	1
YOR134W	YOR134W_idr_1	5.23556	0.72789474717	SEEGSPQNRSSS---	251
YOR145C	YOR145C_idr_1	5.06341	0.703960770306	NTAKEEVEGEEGSRK	55
YOR153W	YOR153W_idr_1	5.93207	0.824729148635	SIFSSGVEGVNPIFS	75
YOR156C	YOR156C_idr_5	5.50992	0.766038344004	NYQDAFQMRSFLNQG	116
YOR162C	YOR162C_idr_9	6.26288	0.870721839838	SPLPDGVINPYADRY	43
YOR171C	YOR171C_idr_6	5.23629	0.727995514273	NNSTKDELSPNFLNE	18
YOR172W	YOR172W_idr_10	5.30555	0.737624407596	LPPEEVRNNSENASH	51
YOR178C	YOR178C_idr_5	5.10242	0.709383764086	PSSISNENSPTLSPV	10
YOR181W	YOR181W_idr_3	5.28107	0.734221064992	GAHDDMDNGDDW---	251
YOR188W	YOR188W_idr_6	5.12517	0.712546989291	VVPAEYYNGPPPMRA	165
YOR197W	YOR197W_idr_1	5.4094	0.752062410901	QQYGQQYEQQYGQQY	38
YOR206W	YOR206W_idr_3	5.17829	0.71993228981	SEEEEDMGQSMAKQR	89
YOR219C	YOR219C_idr_1	5.76455	0.801438954228	PNNDSVANTDPQSNE	37
YOR227W	YOR227W_idr_1	5.72983	0.79661201112	QSKISTPTSTPTTAS	165
YOR227W	YOR227W_idr_3	5.2473	0.729526710177	MATDSGRIIDVTTGK	68
YOR227W	YOR227W_idr_7	5.39282	0.7497576286	VLIPEDMISAPPLIS	20
YOR239W	YOR239W_idr_1	5.26596	0.732120468662	DSTKTGENDDTTGDT	166
YOR262W	YOR262W_idr_1	5.19683	0.722509938818	KQGMDFVRYDKEEEE	47
YOR273C	YOR273C_idr_3	5.87608	0.816945552883	MTTLRTMETDPSTRE	28
YOR281C	YOR281C_idr_7	5.7715	0.802404859944	-----IMNRDDEESR	2
YOR290C	YOR290C_idr_12	5.28137	0.734263294363	IDDPDMMVDSFTMPN	226
YOR290C	YOR290C_idr_14	5.23527	0.727854241446	ALESSPVTGDNSPSE	125
YOR296W	YOR296W_idr_19	5.4615	0.75930670377	KSTPKMVAGDEPSY-	249
YOR301W	YOR301W_idr_2	5.38603	0.748814528071	KPQEQQQNGSTSTAT	94
YOR308C	YOR308C_idr_3	5.77876	0.803414983856	LKPGKDVNNSESLRR	9
YOR324C	YOR324C_idr_13	5.76747	0.801845602524	SAGSFDYMSVFQSCH	33
YOR326W	YOR326W_idr_16	6.63576	0.922561807359	QTPLKDVMGGGASNF	120
YOR329C	YOR329C_idr_5	5.07588	0.705693633004	EEVYEEVEDDDSSAK	28
YOR355W	YOR355W_idr_7	6.62473	0.921028887807	SSESSQYNSSSSSPV	142
YOR359W	YOR359W_idr_1	6.36349	0.884709507005	SAIVSPMMQSPKALQ	124
YOR362C	YOR362C_idr_2	5.95747	0.828261101883	GDIHLEINGDDDEDE	43
YOR363C	YOR363C_idr_8	5.79371	0.805493371646	RIKNIGVADPQNSLN	17
YOR365C	YOR365C_idr_5	5.05411	0.702667968153	NCEYLYMESVPELHE	41
YPL032C	YPL032C_idr_2	5.95363	0.827726307002	NYGDSPVRSPVPAPS	125
YPL049C	YPL049C_idr_3	5.74778	0.799107455387	MSPYYNPYGIPPPHM	184
YPL054W	YPL054W_idr_3	6.05206	0.841410744743	SASFSTYTSPPLSAQ	29
YPL075W	YPL075W_idr_6	5.05877	0.70331493273	PESPTEVAGDDVDRE	160
YPL084W	YPL084W_idr_2	6.20138	0.862171485986	QTEDSTANSPAPPLP	8
YPL115C	YPL115C_idr_3	5.14437	0.715215991633	LSPPLQQGSDVALET	53
YPL157W	YPL157W_idr_2	5.89516	0.819597119864	TVDIYDVNGSTENSR	44
YPL158C	YPL158C_idr_7	5.92293	0.823458820198	MRELSPVNSVCSSDY	18
YPL177C	YPL177C_idr_5	5.37523	0.74731296565	NNTMYDATSTCSTDY	39
YPL181W	YPL181W_idr_3	5.24738	0.729537052064	EDEVEDEASAVALAK	47
YPL181W	YPL181W_idr_4	5.97728	0.831014364085	EKVDTIYNGYNEDQS	26
YPL186C	YPL186C_idr_4	5.22422	0.726317211658	NGSELYYEGPETPTP	37
YPL190C	YPL190C_idr_3	5.78963	0.80492635781	TESGDMYNDDNGAGY	34
YPL190C	YPL190C_idr_4	5.16844	0.718562453859	SQPPIPMNQSYGRYQ	83
YPL217C	YPL217C_idr_9	5.0541	0.702666244506	PSDEEPYTNDDDVQD	104
YPL219W	YPL219W_idr_4	5.44573	0.757114024871	DSMSNFALSDTELDN	25
YPL228W	YPL228W_idr_1	5.03725	0.700323939718	RIPKQGNEGNIASNY	161
YPL269W	YPL269W_idr_9	5.20374	0.723470275826	PTKITTPNSQVWVPS	208
YPR030W	YPR030W_idr_15	5.13003	0.713223123292	TIEGETYNNDKNSTG	48
YPR041W	YPR041W_idr_2	6.56308	0.912458314241	TLEDIEVKDDEWAVV	71
YPR042C	YPR042C_idr_2	5.19589	0.722378808996	VYTDAPYYQQPAQNY	174
YPR049C	YPR049C_idr_15	5.2187	0.725549459146	ILDESTQMLDAHDNS	17
YPR083W	YPR083W_idr_11	5.2042	0.723534382266	LASPSPPMSSSFIST	44
YPR089W	YPR089W_idr_4	6.00759	0.835228086337	GANDNMFLDSDEKNM	18
YPR089W	YPR089W_idr_7	5.47577	0.761289627989	NSGTSDFTGDEDKAQ	17
YPR093C	YPR093C_idr_1	5.20612	0.723800685853	IKNAIDYVGAETTNE	21
YPR124W	YPR124W_idr_1	5.18522	0.720895610055	MSMSSTPTSSASAQT	87
YPR135W	YPR135W_idr_5	5.59125	0.777344943295	FEDEEDFIDDDDGAG	33
YPR137W	YPR137W_idr_1	5.51851	0.767232367878	EEEFEGENSDVTQQK	56
YPR143W	YPR143W_idr_1	6.46395	0.898676158928	PEKDTIMEGDEAEED	42
YPR163C	YPR163C_idr_3	5.68102	0.78982654004	KTAQLTVEDVDWSSA	235
YPR171W	YPR171W_idr_4	6.40126	0.889960334886	LKASQTYNDSNADKN	56
YPR175W	YPR175W_idr_6	5.89612	0.819730437393	VSLSSPMRQPTERDE	48
