## Supplementary File 2 for "Discovering molecular features of intrinsically disordered regions by using evolution for contrastive learning": filter_233_idr_activations.txt

YAR014C	YAR014C_idr_11	5.57924	0.766414503333	----PRMPFANGMAK	3
YBL056W	YBL056W_idr_2	5.94439	0.81657465729	GEDRTGPIDLFSLEA	79
YBR041W	YBR041W_idr_1	5.63073	0.773487216505	SRIFLLLFRLIKLII	17
YBR079C	YBR079C_idr_3	5.5467	0.76194493062	DKAKLDMIAQKQREM	93
YBR245C	YBR245C_idr_4	6.18079	0.849049425673	--EKERMWTAKKTGY	5
YCR033W	YCR033W_idr_1	5.8789	0.80757911409	PKAETRLWELKNQKR	241
YCR048W	YCR048W_idr_3	5.30658	0.728959307139	-----NVPFQTTFKG	2
YDL120W	YDL120W_idr_1	6.01395	0.82613044458	GGERARFCPAVTNKK	31
YDR028C	YDR028C_idr_6	5.48953	0.754090574432	DFDALAAIVRDSEGN	100
YDR077W	YDR077W_idr_1	5.15737	0.708462220697	AGLASTTLAQFSNST	15
YDR137W	YDR137W_idr_9	5.7844	0.794597538673	----PRLFTRKVSTA	3
YDR293C	YDR293C_idr_7	5.15387	0.707982282846	SFNTLEPPAIFQQGH	225
YDR379W	YDR379W_idr_5	6.52983	0.89699552486	ASPKPRFWKIFSSAK	49
YDR407C	YDR407C_idr_8	5.15097	0.707583568269	----LRSPGAIGGNA	3
YDR443C	YDR443C_idr_12	5.53952	0.760957674813	TTTMLQLFSTFDRLN	21
YER005W	YER005W_idr_5	5.29002	0.726684662426	----KDVYRMKSSSM	3
YER151C	YER151C_idr_3	5.15873	0.708649230737	GSIALRMCFDPDFIS	216
YER167W	YER167W_idr_6	5.35485	0.735590073992	TKTNLQVYTEFDFEN	50
YFL003C	YFL003C_idr_4	5.21372	0.716203650331	INQMKRIHNLVAILK	24
YFL048C	YFL048C_idr_1	5.38625	0.739904405446	----MMLITMKSTVL	3
YGL134W	YGL134W_idr_5	5.32619	0.731653561772	SIPRRRSPLFKSP--	250
YGR097W	YGR097W_idr_7	5.12164	0.703554238807	AKIFSKAPFHKFLKG	77
YGR156W	YGR156W_idr_5	6.1072	0.838940534082	NMAKLQLLPLKSQVG	131
YHR079C	YHR079C_idr_3	5.16031	0.708866044479	----CAILQRFKILP	3
YHR119W	YHR119W_idr_10	7.27966	1.0	----RRIPILIKFHL	3
YHR120W	YHR120W_idr_1	5.33168	0.732408021191	KKHFFRLPTAFRPIS	81
YIL016W	YIL016W_idr_4	5.44211	0.747577057307	TYVLLAVIAVVFL--	250
YIL046W	YIL046W_idr_1	5.3808	0.73915551375	EYNFTKFCYRHNPDI	93
YIL130W	YIL130W_idr_6	5.11142	0.702150386204	IPVFLQIFHNFKRDS	102
YIL159W	YIL159W_idr_13	5.36498	0.736981284585	APAPPPLPDLFKTKT	188
YJL083W	YJL083W_idr_3	5.1814	0.711763684812	SLPRMRQPITFKRYA	41
YJL186W	YJL186W_idr_1	6.01449	0.826204724574	YGKKLRLPVLTLIRL	42
YJR036C	YJR036C_idr_1	6.48842	0.891307079001	----VSLFDKLNAKK	3
YJR051W	YJR051W_idr_1	5.57684	0.766084763038	VSIFVLIIVLKRTL-	249
YKL105C	YKL105C_idr_6	5.46895	0.751263676951	TALPLSVPVTIIDKN	216
YKL168C	YKL168C_idr_1	5.10818	0.701705885281	QFYNERLYTRRSHPD	226
YLL031C	YLL031C_idr_2	5.19976	0.714286322525	----IILLVFIAILQ	3
YLR106C	YLR106C_idr_80	6.63467	0.911397918064	NENKLKLPTLKQHFY	20
YLR183C	YLR183C_idr_4	5.52639	0.759154649115	SGVAERMLNHFLNSK	80
YLR189C	YLR189C_idr_2	5.9338	0.815119843632	PRLDKRKPTLFDFSI	66
YLR263W	YLR263W_idr_5	5.40941	0.743085868722	VSIRSDEWDLKSNTE	79
YMR015C	YMR015C_idr_1	5.28874	0.726509246353	TTAFSILDTLKSMSY	36
YMR078C	YMR078C_idr_7	5.16632	0.709692294793	NRAKKRHIDQVTEDR	20
YNL172W	YNL172W_idr_13	5.17141	0.710391207974	DLTMVELDTLLSAGN	51
YNL216W	YNL216W_idr_11	5.25942	0.722480637419	-------RDLFQIDP	0
YNL310C	YNL310C_idr_1	5.52306	0.758697047665	TRYFARCWAPRVRYN	21
YNL313C	YNL313C_idr_4	5.70903	0.784244322231	ENIPKLLLDLFQNFA	73
YNR052C	YNR052C_idr_4	5.44254	0.747635813176	----ARMFPQGMPVN	3
YOL023W	YOL023W_idr_1	6.44554	0.885416754004	----LRRHGLFWLKT	3
YOR147W	YOR147W_idr_1	6.08007	0.835213761319	LITRLRVPTIKRPLL	7
YOR231W	YOR231W_idr_1	5.3384	0.733330560388	NSPRLKLPLLRNNQV	21
YOR232W	YOR232W_idr_1	5.4364	0.746793252704	SAATVRATTRKSFIP	10
YOR346W	YOR346W_idr_10	5.15795	0.708542330427	NQLKLRLPFKTIVTN	12
YPL050C	YPL050C_idr_1	5.73116	0.787283448269	LAIFLIYIIFFQRDQ	28
YPL064C	YPL064C_idr_2	5.3242	0.731380677769	PRKRMILPAWIKDDS	49
YPL110C	YPL110C_idr_3	5.38054	0.739118963277	VSTLRRAWDLHDNDP	43
YPL183W-A	YPL183W-A_idr_1	5.11905	0.703198821476	QTLRLTMPRMFLHMK	9
YPL242C	YPL242C_idr_13	5.48367	0.753285874486	----PRIRDFKSLGT	3
