## Supplementary File 2 for "Discovering molecular features of intrinsically disordered regions by using evolution for contrastive learning": filter_234_idr_activations.txt

YAL019W	YAL019W_idr_8	5.71351	0.708004048267	DVDLEAIDDELPQSE	119
YBL047C	YBL047C_idr_11	5.74013	0.711302423701	LPVKDEFDDEFAGLE	174
YBR097W	YBR097W_idr_9	5.77349	0.715435718698	TNLYFPQNYHLVLQQ	36
YDL060W	YDL060W_idr_2	6.71529	0.832141637811	DETMMEIDDEMMVEQ	114
YDL188C	YDL188C_idr_1	5.7312	0.710195283727	KPLDMEIDDPMHGSD	71
YDR093W	YDR093W_idr_1	5.72181	0.709032305183	DSQADHKLKRVRFGT	147
YDR456W	YDR456W_idr_4	5.70844	0.707375051894	ISEEDTSDDEFDIEA	7
YDR464W	YDR464W_idr_3	5.68032	0.703890606984	VIDDKEILNILAVNM	36
YDR489W	YDR489W_idr_1	5.80323	0.719121418813	DINIDDILAELDKET	7
YFL007W	YFL007W_idr_3	5.65544	0.700807195269	VQLRDEFPDELIVDE	71
YFL048C	YFL048C_idr_1	5.95535	0.737971456269	HPLGDTSDAMMLITM	34
YGL055W	YGL055W_idr_2	5.64958	0.70008153022	GLNIELIDDQFPKDD	39
YGL250W	YGL250W_idr_1	6.11259	0.75745681256	EEDLLEYDDELVEEQ	29
YGR009C	YGR009C_idr_1	5.94418	0.7365868961	RAALDEPDLNAVMTN	169
YGR014W	YGR014W_idr_1	6.27846	0.77801025137	SDNNWWIPTELITQA	215
YGR186W	YGR186W_idr_11	5.66737	0.702285706047	DDPNFLRMRMGQNG-	249
YHL017W	YHL017W_idr_4	6.43652	0.797596944324	RNDYQEHDHNMDIDL	34
YIL072W	YIL072W_idr_3	5.75805	0.713523144289	FIRVDPFDLILQQ--	250
YJR092W	YJR092W_idr_1	5.96315	0.73893767033	DSLLKEIDNEMEQTK	14
YKL143W	YKL143W_idr_4	5.66646	0.702173083493	AKDEDEFEDEFDEWD	40
YKL176C	YKL176C_idr_5	5.92588	0.734319909269	GSWFNKRPTISQFFQ	9
YLR055C	YLR055C_idr_1	5.97889	0.740889006751	AVTKDEVDDILINNQ	116
YML088W	YML088W_idr_7	6.77505	0.839547132066	RRNGPLSDDNFATYG	18
YNL206C	YNL206C_idr_5	6.28105	0.778331928801	DGSGVEYDSEELKAK	146
YOR129C	YOR129C_idr_3	6.15969	0.763293331646	VISPKLRASPLLEPN	33
YOR191W	YOR191W_idr_19	8.06989	1.0	FEDDWLRLYYKITHM	20
YOR338W	YOR338W_idr_1	5.69412	0.705600448978	QCPIISQLDNMQFHS	96
YOR341W	YOR341W_idr_18	5.66414	0.701885618265	EDNEDEMDGEGSKQS	21
YPL020C	YPL020C_idr_12	6.10956	0.757081305566	SILTEKIKTILIENN	61
YPR097W	YPR097W_idr_19	5.88585	0.72935996709	GDLVDLDLDTGDYDF	8
YPR104C	YPR104C_idr_4	6.24162	0.773445433545	VYTLEEIPVEYRRND	68
