## Supplementary File 2 for "Discovering molecular features of intrinsically disordered regions by using evolution for contrastive learning": filter_235_idr_activations.txt

YBR042C	YBR042C_idr_1	5.80283	0.708408237862	FFQGCLILLFLQLTY	28
YCL048W	YCL048W_idr_1	6.12191	0.747361212546	SCLFAIIFASLFVTH	13
YDL174C	YDL174C_idr_1	6.35091	0.775317614413	SSQWLKYSVIASSAT	45
YDR151C	YDR151C_idr_5	6.6999	0.817922181252	TSVKALQRMTWIYQN	47
YDR166C	YDR166C_idr_4	6.14513	0.750196611655	ETSFDILKDFKYGNQ	24
YDR247W	YDR247W_idr_2	5.95832	0.727390940345	KLQKKLAKLFKESKN	24
YDR261C	YDR261C_idr_1	6.98245	0.852415869713	-----PLKSFFFSAF	2
YDR333C	YDR333C_idr_5	6.30231	0.76938532706	EASSQPWKSFLSLES	160
YDR349C	YDR349C_idr_1	7.09909	0.866656083691	PFTCLILWYLWLIST	47
YEL036C	YEL036C_idr_1	6.69653	0.817511145014	IAGTLLTVFFLTRLV	22
YEL050C	YEL050C_idr_1	5.94263	0.725474711637	KRNPCYPYGILVLGS	27
YER167W	YER167W_idr_5	5.87349	0.717034235867	SSKRRMLKIFGSSKN	31
YFR019W	YFR019W_idr_1	5.89799	0.720025236146	TASLSKSFLFAFYNN	211
YGL233W	YGL233W_idr_7	6.21805	0.759098069719	SNTSRIAKFFNRRFV	38
YGR012W	YGR012W_idr_1	7.95501	0.971145966239	YASYKYYKLFKTSCS	33
YGR014W	YGR014W_idr_1	6.34694	0.774833696519	SLARASPFDFIFGNG	22
YGR110W	YGR110W_idr_1	5.9498	0.726350863234	SIIRRPLKGFQLLRG	13
YGR270W	YGR270W_idr_1	5.8682	0.716389128432	INYAEIEKVFDFLED	49
YGR274C	YGR274C_idr_12	6.14897	0.750665452593	ATKLDLEAIFGGEFG	183
YHR004C	YHR004C_idr_1	6.01103	0.733825948128	---NALKYFSNHLIT	4
YHR057C	YHR057C_idr_1	6.07489	0.741621083615	SGLWCWLLLFLSVN-	249
YHR077C	YHR077C_idr_5	5.7929	0.707195969109	SKPKKIAFTFLTKSG	247
YHR186C	YHR186C_idr_4	6.95483	0.849044511016	PMRTSLAKLFQSLGF	77
YHR194W	YHR194W_idr_2	5.83287	0.71207612943	-QFSVARYVYWARSP	6
YIL014W	YIL014W_idr_1	6.53797	0.798154196394	RLVTLLLSLFFSYLI	19
YIL017C	YIL017C_idr_7	6.99322	0.8537305337	KISIGSTYLFEFLAK	28
YIL085C	YIL085C_idr_1	6.4752	0.79049155184	LLDKCRQKRYGFLFL	18
YJL057C	YJL057C_idr_10	7.38298	0.901312358785	KTGSWLSYMFWKENV	90
YJL062W	YJL062W_idr_1	7.21315	0.880580263717	QLLAILLFIFAFFPR	18
YJL095W	YJL095W_idr_2	6.68227	0.815770542469	KSASSLYRRSFISLR	78
YJL204C	YJL204C_idr_6	7.61743	0.9299344752	DFLSSFTKIFKFSNN	40
YJR004C	YJR004C_idr_2	6.00732	0.733372591631	TSTSLMISTYEDVET	205
YJR090C	YJR090C_idr_3	5.79143	0.707017141276	---DNFIIWINSIDT	4
YKL038W	YKL038W_idr_2	5.98689	0.730878024865	---KPIMSLTGGLSS	4
YKL048C	YKL048C_idr_6	5.92095	0.722828560342	---EGPVRRFFGRLL	4
YKL050C	YKL050C_idr_15	5.90336	0.720680414289	EAQKKLYINYKTLGL	248
YKR061W	YKR061W_idr_1	5.86945	0.71654146972	TQVKKLLFVSLLFCL	14
YLR001C	YLR001C_idr_1	8.19136	1.0	MAIQTIKYIFWLLPI	8
YLR087C	YLR087C_idr_1	5.94459	0.725714836901	VFLVDWILTVVVCEA	26
YLR096W	YLR096W_idr_4	7.08347	0.864748295751	YPKSMFLKGFFSVQT	231
YLR106C	YLR106C_idr_73	6.45611	0.788160328466	KVLMYFLTLFKFHKR	58
YLR256W	YLR256W_idr_16	5.81407	0.709780881186	PRKCPWYYQKNSYSK	62
YLR299W	YLR299W_idr_1	6.16728	0.752899985528	LNTCFILHIFTLLT-	249
YLR386W	YLR386W_idr_4	5.80922	0.709188455779	NNKSLLLGSFLDGID	23
YLR454W	YLR454W_idr_1	7.23371	0.883089325317	LLYKWLIFAVTFLWS	13
YMR058W	YMR058W_idr_2	5.83633	0.71249840062	QFLTKAKRFFEVLLN	32
YMR100W	YMR100W_idr_9	6.39927	0.781221028523	---SDIWGRFADLAS	4
YMR176W	YMR176W_idr_12	6.14803	0.750550308891	NFSPFLYTQFKSRGA	39
YNL064C	YNL064C_idr_2	6.42816	0.784748104815	GFGDDIFSQFFGAGG	15
YNL137C	YNL137C_idr_1	5.78884	0.706700699839	RTSFNKYNLFNLYKK	22
YNL322C	YNL322C_idr_1	5.74945	0.701891500171	-MRRTLLHSFATLLL	6
YNR028W	YNR028W_idr_1	6.92918	0.845912637248	SFFLYLYVAFMFSCI	8
YOL132W	YOL132W_idr_3	5.86538	0.716044104811	PLGLCLLFFTFSLFF	40
YOR019W	YOR019W_idr_3	5.90932	0.721409056209	KKKKKKKSLFLFGKI	37
YOR098C	YOR098C_idr_1	6.38552	0.779543469775	RSFSSTLKSFFTNPN	22
YOR099W	YOR099W_idr_1	6.23336	0.760967379405	LVAVFTVYVFFHGAQ	26
YOR144C	YOR144C_idr_5	5.77521	0.705036646317	KKISDILNQFKGIYN	23
YPL050C	YPL050C_idr_1	6.27186	0.765667489438	LAIFLIYIIFFQRDQ	28
YPL137C	YPL137C_idr_1	6.2517	0.763206511103	DVPVDWLYKGKSRRK	13
YPL188W	YPL188W_idr_1	6.67068	0.814355637099	NKPVKWYRFYSTLDS	13
YPL216W	YPL216W_idr_2	6.34894	0.77507748915	VKIAYLMEDIAFLET	38
YPL232W	YPL232W_idr_4	6.95498	0.849062382157	NKIRCWLIVFAII--	250
