## Supplementary File 2 for "Discovering molecular features of intrinsically disordered regions by using evolution for contrastive learning": filter_236_idr_activations.txt

YAL011W	YAL011W_idr_3	5.47967	0.841223824607	NAIKEDKDMQLTAFQ	244
YAL017W	YAL017W_idr_9	4.88633	0.750136358482	PSFRQPFKDQTSNLR	127
YAL024C	YAL024C_idr_8	5.27555	0.809887763299	TTAYYNKMHGSYSAE	103
YAL029C	YAL029C_idr_9	5.02809	0.771899765187	LAFIENVIAQDFTTT	133
YAL058W	YAL058W_idr_2	5.15942	0.792060250575	LMSVAKPHDWDDRIR	37
YAR002W	YAR002W_idr_4	4.68262	0.718863544378	LTKGDSTPVQPDLSV	177
YAR014C	YAR014C_idr_4	5.98517	0.918827191876	ALNGYGKNENMSSQS	43
YBL019W	YBL019W_idr_5	4.92423	0.755954295989	--EMFAKKDTNKESN	5
YBL022C	YBL022C_idr_1	4.74477	0.728404941393	DDSTSQKKDEDVKIV	105
YBL034C	YBL034C_idr_5	5.05473	0.775989238605	EESDDAVDENDVKKC	48
YBL046W	YBL046W_idr_5	4.66631	0.716360082435	VQNFDKKNETPRKRK	130
YBL047C	YBL047C_idr_11	5.02389	0.771254555867	ILPVKDEFDDEFAGL	173
YBL085W	YBL085W_idr_6	5.09587	0.782305174639	KKLFSSTKESFVGSK	238
YBL097W	YBL097W_idr_8	5.0362	0.77314362686	EGLGGDSDEANIEID	22
YBL097W	YBL097W_idr_9	5.45882	0.838024204207	DSLVDDENEPSQSLI	25
YBR049C	YBR049C_idr_2	4.90455	0.752934095609	NGKLDDQNDHRNNDE	118
YBR054W	YBR054W_idr_4	5.08168	0.780125781412	KKAKKAKKAKKAK--	250
YBR060C	YBR060C_idr_1	4.66021	0.715423526042	NNLKEYKDSTSPGKL	201
YBR073W	YBR073W_idr_7	4.81685	0.739469541896	PTLNLAKKPNNLSSN	53
YBR081C	YBR081C_idr_6	5.02789	0.771868214788	DDAFDDTNMGSNSSF	92
YBR081C	YBR081C_idr_8	4.74367	0.728235696561	DEDYDDEDENYDEDS	56
YBR097W	YBR097W_idr_13	5.28467	0.811288498533	KNYGFNKRDTKSSSS	31
YBR097W	YBR097W_idr_7	4.74286	0.728111837454	RTSTHSVDDSVISPS	35
YBR112C	YBR112C_idr_2	4.73278	0.726563964628	ITVIKPTLETMETVK	209
YBR140C	YBR140C_idr_2	4.59503	0.705416925347	PIMNINPKDSNTSSW	15
YBR140C	YBR140C_idr_6	4.79072	0.735458761469	---LDQFDAARTLSN	4
YBR152W	YBR152W_idr_3	4.78299	0.734272656792	SPESEESSDNSDSSD	25
YBR158W	YBR158W_idr_1	5.70926	0.876470158923	LKMEKPFKDIVRKYG	46
YBR179C	YBR179C_idr_3	4.79743	0.736488285395	GSNFHGVTDDRTTLF	9
YBR236C	YBR236C_idr_1	4.94582	0.759269942799	ESSTVSKKDSKVTAN	32
YBR239C	YBR239C_idr_1	4.82363	0.740511217485	NHTLEKKKRKKRKNC	27
YBR255W	YBR255W_idr_3	4.58923	0.704527145531	KTPVDNGKDAIIRQS	190
YBR270C	YBR270C_idr_1	4.83895	0.742862783654	LSIFTNSKDNMRNRS	141
YCL008C	YCL008C_idr_2	4.8484	0.744313955605	PPLPPPPPPQPASNA	38
YCL014W	YCL014W_idr_8	4.58443	0.703789993516	ASDFDATHEKKRSYG	89
YCL027W	YCL027W_idr_10	4.7788	0.733629350743	TPSKPLKKRKKRRQS	90
YCL032W	YCL032W_idr_2	4.61498	0.708480315369	SHSKSLHKDSKNKVP	69
YCL034W	YCL034W_idr_4	4.99918	0.767461187702	----DDSSDESDHGS	3
YCL059C	YCL059C_idr_3	4.79018	0.735375603109	KRNVARKKPKKIRNV	7
YCL061C	YCL061C_idr_12	4.74768	0.728850673133	AKIKELKKRGVTNFF	206
YCR008W	YCR008W_idr_1	5.06383	0.777385801281	VDMDDKYPEGAPTSG	218
YCR033W	YCR033W_idr_5	5.18669	0.79624701049	VDETDLKRDGTSSES	27
YCR042C	YCR042C_idr_18	4.7578	0.730404694992	ERRNSKSKDAQDNDE	35
YCR052W	YCR052W_idr_3	4.98717	0.765616624	-EAQDGSNDAEDSSN	6
YCR077C	YCR077C_idr_8	6.0038	0.921687810192	PSQFAPPPPPPGVNV	149
YDL003W	YDL003W_idr_2	4.9987	0.767387326095	MNLDFDIEEGPITSK	55
YDL010W	YDL010W_idr_3	4.74798	0.728897156899	SEVDEEINEIKQKVG	40
YDL019C	YDL019C_idr_12	4.95127	0.760105845367	YLLKEGSYLGYEDGI	219
YDL028C	YDL028C_idr_1	4.58721	0.704216546127	NTRQFSDDEEFTTPP	22
YDL031W	YDL031W_idr_1	4.70748	0.722680483838	IALNDSESDANDSDS	37
YDL031W	YDL031W_idr_14	5.51265	0.846287627053	QNAFFGKNEEKEKSN	51
YDL035C	YDL035C_idr_6	5.62444	0.86344950688	QAQTYKQMENDITLN	193
YDL051W	YDL051W_idr_2	4.60293	0.706629675837	KFPKNKKKNGK----	252
YDL056W	YDL056W_idr_2	4.90256	0.752627961574	SDMGFPRPAIPNSSI	85
YDL058W	YDL058W_idr_7	5.41658	0.83153924295	----HDPDEEPINKI	3
YDL089W	YDL089W_idr_4	4.84242	0.743395333894	KKKNYHKRPKMTES-	249
YDL115C	YDL115C_idr_5	4.71761	0.724235164523	---LDEESDPNEARS	4
YDL123W	YDL123W_idr_1	5.25836	0.80724916902	LLQGAAPHDNKQSLV	51
YDL146W	YDL146W_idr_2	4.61983	0.709224860865	KAPPPPPPPPPSRKC	63
YDL148C	YDL148C_idr_14	5.15842	0.791907403166	YDREEKKKAIKARGL	32
YDL150W	YDL150W_idr_7	5.95268	0.913840398756	KKKNIKKKDTKDALR	27
YDL153C	YDL153C_idr_16	5.07676	0.779370475107	GADLDDKDYGSE---	251
YDL164C	YDL164C_idr_1	5.02787	0.771865213474	LPSSAGKKPKQATLA	33
YDL195W	YDL195W_idr_6	4.70721	0.722638904658	RLNSFAPPPNPYATA	110
YDL203C	YDL203C_idr_1	5.13805	0.788779375087	YELPFNFSSTKESLG	136
YDL207W	YDL207W_idr_4	4.60394	0.706784353315	QELLRQKKDEEE---	251
YDL224C	YDL224C_idr_2	4.7024	0.721900288587	LLAKVPPPANPA---	251
YDL234C	YDL234C_idr_3	4.82282	0.740386992363	ESYNNSKKDTTELAT	19
YDL240W	YDL240W_idr_9	4.7626	0.731141261385	MMSMEPKKPITKGKQ	43
YDR005C	YDR005C_idr_4	5.24315	0.804914219882	ENVIDDKSDQEESLQ	42
YDR011W	YDR011W_idr_1	6.07274	0.932270297173	TGITHDKDEQSDTPA	36
YDR017C	YDR017C_idr_6	5.06517	0.777591135085	EATPKSVPEGLQVSE	29
YDR028C	YDR028C_idr_1	4.93486	0.757585986001	ANYFAGKKDIENEHV	11
YDR028C	YDR028C_idr_2	4.67669	0.717953707	NSSDDDYDDGYQEHS	44
YDR034C	YDR034C_idr_4	5.6655	0.869752486021	EKNYFSKEEGLFTKK	8
YDR097C	YDR097C_idr_1	4.69893	0.721367372334	GKLFVDVDEDNDLTI	78
YDR108W	YDR108W_idr_10	5.43561	0.834460839184	HRVGAMKKDAKDTED	7
YDR122W	YDR122W_idr_4	5.44904	0.83652288835	LENIHQQGDGSEGMT	246
YDR128W	YDR128W_idr_5	5.18463	0.795931140485	DDSFDSVADDWDDKP	85
YDR167W	YDR167W_idr_1	4.81815	0.7396696051	EEDYDAEFDDNQEG-	249
YDR171W	YDR171W_idr_5	4.60465	0.706893864677	EKDKKDKSEAPKEEA	23
YDR174W	YDR174W_idr_3	4.63944	0.71223488606	KKKKKKKKDKKKDKS	53
YDR176W	YDR176W_idr_2	5.022	0.770964233633	QKIDVDKMENDPTVK	119
YDR200C	YDR200C_idr_10	5.10335	0.783453213869	NDSREEKKDTEDTLI	21
YDR217C	YDR217C_idr_6	5.41126	0.830722299903	MNVPVDPLENKVNST	8
YDR227W	YDR227W_idr_1	4.99536	0.766874540607	HTSPHQPSDVKPTSH	66
YDR228C	YDR228C_idr_2	4.64764	0.713492729463	ERLKNQPNDEK----	252
YDR251W	YDR251W_idr_2	5.03982	0.773700260814	SDNIVDVDLNYERSD	104
YDR283C	YDR283C_idr_21	5.05088	0.775397979735	ENVFESTDEESDLSE	10
YDR285W	YDR285W_idr_13	4.65885	0.715214605302	KETKESHGDPNDSET	10
YDR323C	YDR323C_idr_6	4.69215	0.720326648382	NLTIKEVKENPEGHK	34
YDR326C	YDR326C_idr_4	4.89586	0.751600121312	SAFFDDSDDNDDDGD	25
YDR348C	YDR348C_idr_3	5.41899	0.831909063405	TTDFDGQDDHNEDEE	80
YDR379W	YDR379W_idr_5	5.19822	0.798017419773	WKIFSSAKDHQVGDL	56
YDR392W	YDR392W_idr_2	5.44614	0.836076717394	KKAGGGEKDEKDGGN	28
YDR425W	YDR425W_idr_1	4.62313	0.709731058103	NNPFVGTHHLYASGI	31
YDR432W	YDR432W_idr_1	4.61577	0.708600660743	EPQPYYPPPPPGEHM	99
YDR443C	YDR443C_idr_12	5.26667	0.808525386322	-IAYRGVKDCQEGLI	6
YDR444W	YDR444W_idr_6	5.01135	0.769328663874	SELAEDANEPKDEPN	7
YDR448W	YDR448W_idr_4	4.81921	0.739832554492	KNSFEKFGASTAASL	50
YDR457W	YDR457W_idr_17	4.5794	0.703017704166	LKRFLGEKDKNTQAS	15
YDR457W	YDR457W_idr_30	4.70414	0.722166746714	NADPEKKKPARIYFA	57
YDR459C	YDR459C_idr_6	4.79938	0.736787757977	RASGDDSDPAYYTIQ	26
YDR463W	YDR463W_idr_5	4.62425	0.709902499019	EEGKDAADEEKTTTS	17
YDR464W	YDR464W_idr_7	5.3151	0.815959421648	DASLSDKKDGDEKST	186
YDR475C	YDR475C_idr_9	5.26801	0.80873057372	ELNAFKDDENDVMSV	77
YDR477W	YDR477W_idr_3	4.5944	0.705319712052	MKANKSVSDELDTFL	10
YDR497C	YDR497C_idr_1	5.23086	0.803027930595	RIQIKPVNDEDDTSV	65
YDR498C	YDR498C_idr_5	4.59781	0.705843185147	SSIQRAVDEAVDRIV	51
YDR499W	YDR499W_idr_3	5.09499	0.782168724653	LNNKQSKNDPRFTQI	34
YDR505C	YDR505C_idr_2	4.81066	0.738519662597	SSAVFEFTDNIKKML	169
YDR517W	YDR517W_idr_8	5.02452	0.771351695958	LAMDDYFNEGRDKSS	58
YEL041W	YEL041W_idr_6	4.67165	0.717179953594	CISSDAQDEERKSVT	40
YER016W	YER016W_idr_4	5.18501	0.795989336697	--MNDGEDELNDKNL	5
YER020W	YER020W_idr_1	5.02249	0.771038973674	QPSPHNVKDRKEQNG	64
YER027C	YER027C_idr_2	5.00807	0.768825467951	EKEPDDMGDGYTRFH	42
YER041W	YER041W_idr_7	5.59343	0.858688178329	LTTVDEHSDNDDDSL	84
YER045C	YER045C_idr_12	4.67703	0.718004802542	AGLKDGAKAWKRARL	110
YER054C	YER054C_idr_8	5.39925	0.828878102215	VNLMVDPEEETKML-	249
YER088C	YER088C_idr_4	4.61563	0.708579944356	DVMGDGSNDDDEDNV	44
YER098W	YER098W_idr_1	4.7487	0.729008351925	YHNMASTSDEREYDS	91
YER111C	YER111C_idr_2	4.56328	0.700542205686	ENQVEKKKDPLNSVK	50
YER129W	YER129W_idr_6	4.84155	0.743261519208	PKRLDQKKATTETSN	137
YER140W	YER140W_idr_1	4.80822	0.738144498339	KKWSFQHKDTAVAKD	40
YER155C	YER155C_idr_7	4.64545	0.713156655491	HTMGSLTDDAMSSKN	41
YER157W	YER157W_idr_5	5.12877	0.787355580976	SILPISPNDADDKSI	39
YER162C	YER162C_idr_3	4.71708	0.724153982638	SEEFEDVTDGNEVAG	83
YER166W	YER166W_idr_4	4.57149	0.701803270012	QQNNDHYPPGYDPTD	154
YFL001W	YFL001W_idr_2	4.66362	0.715947218744	SKAKKAPKPHSEKFQ	31
YFL013C	YFL013C_idr_4	4.67694	0.717991186824	GEGEDDKSEETVEET	33
YFL026W	YFL026W_idr_4	5.19601	0.797678124879	ASYKEGEVEPVDMYT	22
YFR013W	YFR013W_idr_7	4.69565	0.720863078369	PLPKDAQDEKKEGNE	44
YFR019W	YFR019W_idr_3	4.66427	0.716045749689	KPVVKETSENPKSIV	169
YFR040W	YFR040W_idr_5	4.90884	0.753592188619	DNNSNNKKRRKRGSS	58
YGL006W	YGL006W_idr_9	4.60809	0.707421876344	RKNHTGKHDDEEA--	250
YGL071W	YGL071W_idr_5	4.63534	0.711605268931	SSIKPKKKRGRNARR	57
YGL078C	YGL078C_idr_1	6.02496	0.924935817631	KKHKKDKKDKKEKKD	30
YGL082W	YGL082W_idr_4	4.5782	0.702833159953	ETTATGQNESYISNP	8
YGL092W	YGL092W_idr_1	4.57642	0.702560552792	NSLFGNKPAQPSGGL	81
YGL116W	YGL116W_idr_1	5.40395	0.82960024766	SFFKDEFDAKKDKAT	94
YGL122C	YGL122C_idr_2	4.94571	0.75925288655	APPQFAPVDNSQRFT	121
YGL130W	YGL130W_idr_2	5.63812	0.865549109075	EPKYVDEDDWSDRRA	44
YGL133W	YGL133W_idr_3	4.77147	0.732503711564	SMDVDDKNSGVKSEV	26
YGL139W	YGL139W_idr_2	5.11164	0.784726210249	DELKQAQDETTPTTV	48
YGL173C	YGL173C_idr_10	4.62757	0.710412722409	LHPHQMPYPNMNGMS	149
YGL197W	YGL197W_idr_4	4.70723	0.72264212558	IENFAKHKDTP----	252
YGL197W	YGL197W_idr_9	4.68674	0.719496455631	SASGKPFRDNRSFNA	239
YGL203C	YGL203C_idr_5	4.66022	0.7154250633	SKLKTKKKKKYTSLP	41
YGL208W	YGL208W_idr_2	5.06255	0.777189178608	GKDPDDFGDGYTRFH	34
YGR009C	YGR009C_idr_1	5.26168	0.80775858718	AEDKVYAPPGYEQYA	58
YGR032W	YGR032W_idr_1	4.98664	0.765535515318	NQLDDGYYDPNEQYV	52
YGR033C	YGR033C_idr_1	4.88929	0.750590581745	TGATSGKKDDKTRNS	51
YGR041W	YGR041W_idr_7	5.4529	0.837114732843	SSLFYPPPEGTAPYQ	33
YGR056W	YGR056W_idr_10	4.80724	0.737994066622	YTLNDKVPEPTEGAP	200
YGR068C	YGR068C_idr_6	5.10038	0.782996721321	ESTNDDKHDGKIHFR	58
YGR072W	YGR072W_idr_5	5.13745	0.788688384029	RNRGKKKRENREKST	66
YGR099W	YGR099W_idr_2	4.58781	0.704309074444	CSDSDDEDENDERFK	61
YGR116W	YGR116W_idr_5	4.83529	0.742301098708	ISYSKDPSIWDLKQE	15
YGR128C	YGR128C_idr_9	6.28567	0.964959292299	KPLFDDKDINDKRVK	17
YGR136W	YGR136W_idr_4	5.25711	0.807057890151	VSAPYAPPAGYMQAP	42
YGR143W	YGR143W_idr_1	4.67035	0.716979524377	NLINEKKRANMTGSS	209
YGR162W	YGR162W_idr_6	4.6339	0.711384635746	---RHDKNWNSDKKD	4
YGR188C	YGR188C_idr_2	4.77893	0.733649335103	SNNPVYKLINTPGRK	112
YGR251W	YGR251W_idr_4	5.3014	0.813857476965	GLLFDKKKKARKKKQ	43
YGR258C	YGR258C_idr_3	4.77075	0.732393028958	VQIFKPQDEWDLPDI	13
YGR258C	YGR258C_idr_9	5.28266	0.81097950959	AIVIDDKDAGALVKQ	18
YGR270W	YGR270W_idr_12	5.01966	0.770605466798	-KPVNYKLPPPLTAS	6
YGR279C	YGR279C_idr_1	5.49049	0.842885234948	APANHEHKDKRAVRL	25
YGR280C	YGR280C_idr_4	6.1188	0.939341539512	KHKKDKKKDKKDKKE	45
YHR023W	YHR023W_idr_13	4.84144	0.743245707407	NSLVESLNDSKIKEL	242
YHR036W	YHR036W_idr_6	4.90079	0.752356232847	HNYFYSDKDGIKTYS	81
YHR066W	YHR066W_idr_3	5.30947	0.815095555618	QRTPVEKKDNKEREK	39
YHR080C	YHR080C_idr_4	4.95329	0.760415785946	PDIQKDKDDSIIRE-	249
YHR082C	YHR082C_idr_2	4.63734	0.711911476169	VDTDDGQYDGPQDDE	34
YHR084W	YHR084W_idr_4	5.26287	0.807941228122	ENAFDPFPPQAFTPA	14
YHR119W	YHR119W_idr_11	5.16165	0.792402839594	SKEHDEEDENMTSSS	111
YHR131C	YHR131C_idr_3	4.99058	0.766139950689	DDTNDDTDDSNIRSV	87
YHR146W	YHR146W_idr_2	4.83964	0.742968927688	VENKAKKDEEVFTLD	151
YHR154W	YHR154W_idr_7	4.96282	0.761878597139	NTNVLSKKDGTPISS	53
YHR164C	YHR164C_idr_1	5.05618	0.776211262643	SKQTKRKKPGTPQKN	42
YHR165C	YHR165C_idr_1	4.60578	0.707066623243	LALPPPPPPPPGYEI	22
YHR178W	YHR178W_idr_2	4.77245	0.732654362889	ITPGFSPYENDDAHT	23
YHR186C	YHR186C_idr_15	4.79122	0.735536063607	-RLQQEFEEQYQQLH	6
YIL019W	YIL019W_idr_2	4.71354	0.72361015917	SDHGSDFKDGTIESS	30
YIL033C	YIL033C_idr_2	4.63373	0.711358136339	SVMFKSPFVNEDPHS	47
YIL063C	YIL063C_idr_1	6.33754	0.972922437333	TGFGVAKKDTKDGDA	113
YIL088C	YIL088C_idr_2	5.06921	0.778212187487	VEDPAQPSDALDATS	32
YIL095W	YIL095W_idr_2	4.9061	0.753171419028	SGYGKYTDIGTETSN	154
YIL103W	YIL103W_idr_1	5.82345	0.894000541554	SGSTESKKQPRRRFI	7
YIL112W	YIL112W_idr_1	4.87293	0.748078774685	EEDTAGKHEQRETLS	45
YIL149C	YIL149C_idr_75	4.67741	0.718062998753	LTFLDNKGSGEDAEE	26
YIL151C	YIL151C_idr_4	4.66811	0.71663649614	SSLKKDKREKKRSEA	47
YIR006C	YIR006C_idr_1	5.14699	0.790151561236	YNPYQQQGMGYQQ--	250
YJL050W	YJL050W_idr_1	5.52216	0.847748168961	TDLFDVFEETPVELP	9
YJL057C	YJL057C_idr_10	4.58117	0.703289579298	MFWKENVDSTLNFST	98
YJL071W	YJL071W_idr_3	4.66576	0.716274801194	QVNAFKKKDGEIDSP	33
YJL080C	YJL080C_idr_4	4.59856	0.705959284759	LSDGEEKEVTKDTSN	44
YJL095W	YJL095W_idr_4	4.92077	0.755424234645	MKLQQKPKPAPLTSE	13
YJL098W	YJL098W_idr_2	5.27676	0.810073991176	DELSDDSDEEYDNCE	201
YJL102W	YJL102W_idr_10	4.66575	0.716274142369	SNRIYIPSDAVTTLH	31
YJL148W	YJL148W_idr_2	5.54827	0.851756021277	KREKKDKKDKKKKHR	40
YJL157C	YJL157C_idr_6	5.09803	0.782636563633	TDPFDLSDDEK----	252
YJL165C	YJL165C_idr_2	6.26499	0.961784487642	SGLFKSHKDGN----	252
YJL168C	YJL168C_idr_5	4.91624	0.754728442202	KKLVEAKEAKRLKRK	113
YJL197W	YJL197W_idr_1	6.02474	0.924901558729	MNVLDDKDEIKQESV	41
YJL197W	YJL197W_idr_7	4.80735	0.738012220912	NDRDEDMELTDDVEE	163
YJR005W	YJR005W_idr_5	4.67046	0.716996800233	GNSFPPTGANRDRQN	26
YJR036C	YJR036C_idr_1	5.32292	0.817160752504	FDKLNAKKDGRDGSV	10
YJR053W	YJR053W_idr_5	4.94602	0.759300395156	KQADDDQDMEVDQEE	63
YJR072C	YJR072C_idr_2	5.21632	0.800795026134	---LKKKKEEMRKQK	4
YJR093C	YJR093C_idr_3	4.9337	0.757408981674	LPMFGSFPPFPMPGM	70
YKL027W	YKL027W_idr_1	4.9581	0.761155060841	DTDKVEKDTWKLITA	58
YKL028W	YKL028W_idr_5	5.16726	0.793264655947	NALEDEFEDVTDTAG	45
YKL039W	YKL039W_idr_4	5.47227	0.84008771743	LQSFDDQDDASIITG	20
YKL050C	YKL050C_idr_14	4.8563	0.74552655969	NEVTDDQDDQEGSEI	7
YKL064W	YKL064W_idr_1	4.97924	0.764399188533	KFSTSYKKPAGLRPS	131
YKL082C	YKL082C_idr_5	4.84107	0.743187584398	RLKTGKKKGGPKTIS	55
YKL082C	YKL082C_idr_9	4.64558	0.713176493445	EIPLESKKDTTEPDR	79
YKL090W	YKL090W_idr_9	4.62953	0.710713512641	NTYKDDKNITKTWNF	49
YKL108W	YKL108W_idr_2	5.46179	0.838479305903	VELPAHKKDHDEVVE	21
YKL129C	YKL129C_idr_8	6.1727	0.947617187223	ANIPIPPPPPPMGQP	182
YKL160W	YKL160W_idr_2	4.60122	0.706367756283	GALVDSDDEGSDTDD	59
YKL195W	YKL195W_idr_3	4.84768	0.744202394565	GDDNDSKNDETEAGP	47
YKL198C	YKL198C_idr_1	5.34232	0.820138422069	PIPIVDPNEYLPDEM	173
YKL203C	YKL203C_idr_9	4.56178	0.70031286137	ASSVTDINEFDNGMI	21
YKL204W	YKL204W_idr_5	5.34422	0.820430501169	PQQQYMPPPPPPGFF	160
YKR010C	YKR010C_idr_10	4.56599	0.70095909553	SSSSDDSDDDSDSRN	75
YKR010C	YKR010C_idr_4	5.73581	0.880547114665	LNRFKPTGETKVKSL	30
YKR029C	YKR029C_idr_2	4.72216	0.724933738672	KKEHFNKNNGRDRAS	71
YKR031C	YKR031C_idr_10	4.66344	0.715919255282	TTNVVDKDREKEKMR	23
YKR042W	YKR042W_idr_1	5.01748	0.770270930085	HSDNHHHNDKRKLSA	28
YKR050W	YKR050W_idr_3	5.70136	0.875257701244	ETDHDGESEERDTVS	17
YKR054C	YKR054C_idr_33	4.58604	0.704036760095	KILKVQEEDIRKRKE	24
YKR067W	YKR067W_idr_2	6.07897	0.933226984332	----FSKRDGYDVSS	3
YKR086W	YKR086W_idr_15	5.46329	0.838709309044	LDSPVQKKPAPTRTL	45
YLL003W	YLL003W_idr_2	4.75366	0.729769953669	NSPKIDQDMDYIREH	16
YLL008W	YLL008W_idr_6	4.6788	0.718277116891	ELAMDGFGMGAPMNN	35
YLL013C	YLL013C_idr_1	5.58349	0.857162046729	NPMMFMPPPPLSAPQ	143
YLL022C	YLL022C_idr_7	4.65203	0.714167366302	LSQLVKKKPRRHKRP	32
YLL028W	YLL028W_idr_1	4.82894	0.741325964448	KILTGSVNEPDRVEV	91
YLL040C	YLL040C_idr_13	4.62121	0.709436636514	LELHFDIDQAKIAFF	58
YLL048C	YLL048C_idr_17	4.71008	0.723079365797	PSNEDPQEINDQKSI	16
YLR032W	YLR032W_idr_1	4.81841	0.739709573819	DDVVVSVSDTTEGEG	50
YLR086W	YLR086W_idr_13	4.72052	0.724681921102	GEYNDLQSETKTKSD	24
YLR106C	YLR106C_idr_100	4.77416	0.732916794863	TLATKLKGDYKTGK-	249
YLR133W	YLR133W_idr_4	4.60825	0.707446692087	ESPEEDFVENDDEPE	22
YLR141W	YLR141W_idr_5	4.67145	0.717149354831	EADLFHQDENQENQE	41
YLR175W	YLR175W_idr_3	5.52828	0.848687214248	KKEKKEKKDKKEKKE	50
YLR182W	YLR182W_idr_7	4.67474	0.717654380824	DSDAHDQDEEDPSHS	46
YLR196W	YLR196W_idr_1	4.63362	0.711341372902	YNLEEYDDEEIAD--	250
YLR197W	YLR197W_idr_2	5.63656	0.865309296761	KKDKKEKKDKKEKKD	67
YLR223C	YLR223C_idr_9	5.28762	0.811741696956	TSHDADTDEELRALD	139
YLR320W	YLR320W_idr_3	4.66472	0.716115877954	QDIVFQSGDSTEDEQ	77
YLR371W	YLR371W_idr_4	5.66805	0.870143535283	IQLGEHKKDGLVYRD	246
YLR399C	YLR399C_idr_1	4.8877	0.750347036089	EPAPAPPPEPDMNNL	135
YLR399C	YLR399C_idr_2	4.91364	0.754328755012	NASSKGRRDKKNKLD	92
YLR401C	YLR401C_idr_2	6.46665	0.992743408218	NKNGRGKKRGQNKNR	34
YLR422W	YLR422W_idr_32	4.7619	0.731034751337	---FKAPSAEDFKPL	4
YLR422W	YLR422W_idr_4	4.60579	0.70706838011	NSSTENKIITTETAP	35
YLR430W	YLR430W_idr_16	4.86515	0.746884324891	KKKKEKKKEKKKSKA	72
YLR449W	YLR449W_idr_3	4.58508	0.703888963678	QTTKKDKKAEKVKDS	97
YML016C	YML016C_idr_1	5.8593	0.899504073113	NNITDSKKDPNEEFN	234
YML059C	YML059C_idr_13	4.68929	0.719887504893	EDESVDKDHGDETDH	54
YML059C	YML059C_idr_16	4.92348	0.755839221216	SKLKKPPKAKPSDGI	42
YML065W	YML065W_idr_3	6.51392	1.0	LTLPSKKKEIKRGPQ	14
YML074C	YML074C_idr_3	4.57695	0.702641222258	PEPKKSKKEKKRKHE	84
YML080W	YML080W_idr_3	5.10748	0.784086857151	LESADKKKDVKAGDK	30
YML093W	YML093W_idr_3	4.6437	0.712889172525	IKLFESDEEETNGEN	85
YML100W	YML100W_idr_2	4.59076	0.704761467637	TSSQHNESDPDDLTT	205
YML109W	YML109W_idr_2	4.9437	0.758943604796	SEDNDAYEEGDATNV	48
YMR004W	YMR004W_idr_1	4.85614	0.745501890352	NETVIDKNDARDQNI	97
YMR010W	YMR010W_idr_8	5.22481	0.80209949971	KALKQDSNDTSDSPQ	41
YMR039C	YMR039C_idr_4	4.58421	0.70375588102	EPRSKKKKPAPPTLL	57
YMR047C	YMR047C_idr_1	5.60277	0.860122001221	TILGKPKMDEKETAN	187
YMR067C	YMR067C_idr_2	5.0762	0.779284461838	KPSVFLPSDEPPSSV	54
YMR076C	YMR076C_idr_8	4.71549	0.723910290576	SYSPSNKNETKKGHE	68
YMR078C	YMR078C_idr_1	5.68737	0.873109712011	ETVQLKKKPAKLATG	52
YMR100W	YMR100W_idr_5	5.18408	0.795846518069	LNEFDFKGITTETMY	51
YMR109W	YMR109W_idr_10	5.42312	0.832543658322	PNSQVHKKPRKKSSI	7
YMR114C	YMR114C_idr_2	4.56098	0.700189661088	KSLKRNSYDGLKKNE	46
YMR128W	YMR128W_idr_8	4.9134	0.754292446432	ELKKHGKEDEMDFDT	141
YMR137C	YMR137C_idr_3	4.68594	0.719373035741	ATSKKPTRDPSNMGT	36
YMR162C	YMR162C_idr_1	4.60031	0.706227206941	RRRTFHSKDGRHIPI	100
YMR186W	YMR186W_idr_6	4.62008	0.709262267487	MEEVDDEDEETET--	250
YMR212C	YMR212C_idr_7	6.00483	0.921844903362	ENQNDDFKDANEDLH	34
YMR269W	YMR269W_idr_5	4.67619	0.717876697673	VKRKKLKKDKKTSND	37
YMR280C	YMR280C_idr_22	5.5932	0.85865399263	TAISFEQDEAPGRLL	118
YMR291W	YMR291W_idr_5	5.02988	0.772173689998	STFVLDPKPPKNSLM	36
YNL014W	YNL014W_idr_8	4.68295	0.718914054297	ERMKKKKEMGDEYVS	44
YNL062C	YNL062C_idr_2	5.02062	0.770752823999	KDVNNDKDDGQ----	252
YNL087W	YNL087W_idr_9	4.63847	0.712085625587	TTTGDKKSEEKQVVK	61
YNL088W	YNL088W_idr_16	5.51302	0.846343627182	DIKKEDKDEGELSKI	110
YNL091W	YNL091W_idr_6	5.24409	0.805059454202	IQSFKNKFDGELGPS	101
YNL106C	YNL106C_idr_7	4.72482	0.725342649412	EKPPVVKKPHYLSVA	174
YNL121C	YNL121C_idr_4	5.44735	0.836262286446	TINKDEKKDTKDSQK	17
YNL144C	YNL144C_idr_6	4.89251	0.75108565216	INNFEPVYEGTGRST	148
YNL152W	YNL152W_idr_3	5.01707	0.770208048895	STSHEDKDEGQPYRN	47
YNL173C	YNL173C_idr_4	4.68378	0.719041793152	PNKGVQKNPAKNGGF	156
YNL175C	YNL175C_idr_2	4.82342	0.740479374274	EVVKKKKKDYKED--	250
YNL186W	YNL186W_idr_2	5.16889	0.793514789853	YTSKNDKDAADATGA	80
YNL206C	YNL206C_idr_5	4.69058	0.720085518418	RQMQDEKKAGVFSDD	36
YNL212W	YNL212W_idr_4	5.64935	0.8672732542	EKQFDDILHIDDRSN	8
YNL213C	YNL213C_idr_9	5.60045	0.859766601714	VRTFKPFKPNNSTPE	20
YNL227C	YNL227C_idr_2	5.14667	0.790103027792	KKRKKKKKAKVDTET	87
YNL231C	YNL231C_idr_1	5.14386	0.789671570594	FKRFSKKKEAPEDPK	7
YNL250W	YNL250W_idr_41	4.96938	0.762885501406	ISLKNKKDEAQSVL-	249
YNL271C	YNL271C_idr_18	4.69362	0.720551454126	GDSPAPPPPPPPPPP	181
YNL273W	YNL273W_idr_3	5.34149	0.82001082962	LPMFGDQDDERPQTV	101
YNL286W	YNL286W_idr_1	5.04424	0.774379070212	GHLKKLKKEELLRRK	15
YNL299W	YNL299W_idr_3	5.33203	0.818558779235	KKKQKAKKDKREGEI	46
YNL321W	YNL321W_idr_4	6.43599	0.98803639613	IYLQEDKDEGISMQQ	82
YNR024W	YNR024W_idr_3	4.95338	0.760429474866	EQNEDEKRDAKDKEF	17
YNR052C	YNR052C_idr_4	4.66646	0.716381970067	AYLLKQKNEPLLTQQ	30
YOL004W	YOL004W_idr_1	4.58023	0.70314515021	VPAGVQPADAPDPSS	185
YOL017W	YOL017W_idr_13	4.72324	0.72509946977	NTKKREKYEGTCD--	250
YOL018C	YOL018C_idr_1	4.56918	0.701448236519	APLGDDQDIEMGTYP	17
YOL078W	YOL078W_idr_13	4.80111	0.737053191264	IFLTDNKNDGQKSDS	69
YOL103W	YOL103W_idr_1	5.81735	0.893064570783	RIVIKPVNDEDDTSV	88
YOL112W	YOL112W_idr_1	5.25483	0.806707102419	LDLYDDDDEGDDSST	41
YOL130W	YOL130W_idr_1	4.83904	0.742876911791	TKSTSQKSDADDDTL	211
YOL136C	YOL136C_idr_1	4.68235	0.718821452778	GSSDSDSHDGYLTSE	8
YOL137W	YOL137W_idr_1	4.60038	0.706237821345	PPKVDDYGMYTTEIS	12
YOR004W	YOR004W_idr_3	6.21608	0.954275492668	DTSKEKKKRRRRKHK	23
YOR017W	YOR017W_idr_10	4.71733	0.724192048084	IKSLQARNDHRDNGS	21
YOR023C	YOR023C_idr_2	5.94897	0.913269709867	RANPTDKKPRKAALL	91
YOR042W	YOR042W_idr_1	4.67464	0.71763849582	DLNSDGKKDNDTSAK	38
YOR119C	YOR119C_idr_4	4.66492	0.716145891095	GKKHEDKDLKKLRKQ	83
YOR123C	YOR123C_idr_1	5.72267	0.878529206775	ANNFSDQDETTHTFK	133
YOR156C	YOR156C_idr_5	4.65633	0.714826923368	QRNPYGPNYNTTAQD	137
YOR171C	YOR171C_idr_4	4.58573	0.703988958678	ESQSFPKKDNNGKIS	44
YOR197W	YOR197W_idr_1	4.85933	0.745990958139	FSQQYAPPPGPPPMA	60
YOR217W	YOR217W_idr_9	5.31459	0.815881826699	DSSTDLKKDKLIKQK	55
YOR219C	YOR219C_idr_1	4.57615	0.702518973612	SSMDKPFFPNNDSVA	29
YOR244W	YOR244W_idr_2	5.47298	0.840198180428	NKKQKKKKATNTSET	16
YOR287C	YOR287C_idr_3	4.92555	0.756157726521	DTKPVHKKPITTTYR	11
YOR290C	YOR290C_idr_12	5.0064	0.768569843836	NVLQDQYKEGIKVVD	211
YOR290C	YOR290C_idr_14	4.97406	0.763605084753	RTKKEDKSEAIDGNG	46
YOR290C	YOR290C_idr_15	4.59162	0.704893818267	QLDFTEFDEQYGTRP	9
YOR304W	YOR304W_idr_9	4.65577	0.714741202911	VTNQKDTNDHVDKRT	45
YOR308C	YOR308C_idr_4	4.96073	0.761557749345	----NKKKRAKMKSR	3
YOR310C	YOR310C_idr_1	5.81887	0.893297502036	KKAKKEKKDKKEKKE	67
YOR326W	YOR326W_idr_8	4.76814	0.731992756146	LEQAGSKKPGPIRTV	20
YOR329C	YOR329C_idr_7	4.80808	0.738123635546	ITFQDPPNLNQESSN	32
YOR330C	YOR330C_idr_2	5.06611	0.777735856985	-KSNYKKKPSQARTA	6
YPL012W	YPL012W_idr_2	4.7464	0.728654928893	GDDDDGEKDSRLMRG	59
YPL064C	YPL064C_idr_2	4.93848	0.758142985969	TELHDNVDEATTKET	86
YPL075W	YPL075W_idr_6	5.03447	0.772878705991	KFEIINKKDTKAGPN	243
YPL085W	YPL085W_idr_11	4.62937	0.710688330884	NKVVYAVPPIPDQSQ	205
YPL085W	YPL085W_idr_8	4.64735	0.713449247011	LSLAGGPKPASTRRK	118
YPL126W	YPL126W_idr_4	4.6465	0.713318214031	LSSRGKKSDTRDKNT	42
YPL137C	YPL137C_idr_3	5.61091	0.861372231535	DKSTKVKKDTTKRDS	44
YPL140C	YPL140C_idr_1	4.87163	0.747880541551	PLVLTQKKDGIEYRV	98
YPL196W	YPL196W_idr_1	4.70575	0.722414172117	GSLPFGVKDAIFKIK	62
YPL207W	YPL207W_idr_4	5.07626	0.779294783431	KKLSVSKKIGPDGL-	249
YPL212C	YPL212C_idr_1	5.00536	0.768409310135	KARKADFDDEKDKKK	34
YPL219W	YPL219W_idr_4	4.56618	0.70098830344	SIPKIPKLPGRVKSD	166
YPL237W	YPL237W_idr_1	5.50383	0.844933961208	LSLKKKKKKTKDSSV	84
YPL240C	YPL240C_idr_6	4.62008	0.709262267487	MEEVDDEDEETET--	250
YPL242C	YPL242C_idr_13	4.60675	0.707215444499	NTAPASPEEPKEKRS	20
YPL254W	YPL254W_idr_6	5.81497	0.892698117656	EELHADKRDAKIKQL	61
YPR091C	YPR091C_idr_3	4.65967	0.715339489248	KDNVGNSSDTEDMDE	114
YPR115W	YPR115W_idr_1	4.60895	0.707554153771	YRSFGGSSDELASMY	43
YPR117W	YPR117W_idr_11	4.72575	0.72548495562	GQSFFPEFYANDEEF	32
YPR117W	YPR117W_idr_42	5.09075	0.781518610746	VYDAKDVDSWDLRSI	43
YPR138C	YPR138C_idr_2	4.60268	0.706591317579	PKLHHAKEAGVDTDA	52
YPR159W	YPR159W_idr_1	4.69139	0.720209963148	TNPFMGSDEES----	252
YPR161C	YPR161C_idr_4	5.48702	0.842353123925	EKKNGSFKDERAKPD	234
YPR179C	YPR179C_idr_6	5.03228	0.772542558816	AFSNCSKKRGRHGAN	20
YPR189W	YPR189W_idr_2	4.96852	0.762754175615	ETDIKDVDETNEDEV	17
