## Supplementary File 2 for "Discovering molecular features of intrinsically disordered regions by using evolution for contrastive learning": filter_237_idr_activations.txt

YAL025C	YAL025C_idr_3	6.38735	0.777218233601	SESESDSESESDSDS	30
YAL034C	YAL034C_idr_4	6.77621	0.824534829464	GKFESDTEWIPRKRK	12
YBR237W	YBR237W_idr_4	6.06016	0.737405382184	ELGGTDDEDVEDNTD	30
YBR290W	YBR290W_idr_2	6.56824	0.799228621616	TEIGSDEEDSIEDEG	43
YCR092C	YCR092C_idr_1	5.81288	0.707315440066	VGNGAGSESICLDTD	34
YDL031W	YDL031W_idr_1	6.02198	0.732759217915	IEYSSDEEEGVNNKK	66
YDL058W	YDL058W_idr_7	5.757	0.700515907815	VEISSDEEDDEEDDE	239
YDL106C	YDL106C_idr_7	6.26718	0.762595836276	TNELTDEHRWISSIT	90
YDL122W	YDL122W_idr_8	7.81143	0.950501141233	LETSSDEEDVIPAPP	145
YDR169C	YDR169C_idr_3	7.3435	0.893563580608	PHSDTDEEDWESIGA	162
YDR329C	YDR329C_idr_4	5.93022	0.721593477221	RFYNWVTSWWSDPED	18
YDR346C	YDR346C_idr_2	6.00457	0.730640605071	EESGSEEEDEEESSA	30
YDR496C	YDR496C_idr_1	5.92106	0.720479630182	AEEEADELDISDDSE	72
YER164W	YER164W_idr_12	5.91909	0.720240115645	YFNDSDDEDDEDNIK	21
YER172C	YER172C_idr_20	6.13714	0.746772326927	DDEKSDEEEVTEMSN	18
YGL228W	YGL228W_idr_2	7.2679	0.884363622987	STMESDEEELTTTST	22
YGR145W	YGR145W_idr_5	6.53157	0.794766328851	EDEESDEEESDDETN	44
YGR159C	YGR159C_idr_1	5.89513	0.717324455513	SDSSSDEEEEEEKEE	98
YGR251W	YGR251W_idr_4	6.65559	0.8098578335	SYSASDEEDEDAGTM	19
YIL150C	YIL150C_idr_1	6.25095	0.760620595628	NNITSDEEDEQAIAR	19
YIL154C	YIL154C_idr_5	6.63497	0.80734902316	DEEESDEEQVSDIEN	28
YIR006C	YIR006C_idr_8	5.76165	0.701082317921	ESVGTDEEEEGAQPV	228
YJL076W	YJL076W_idr_5	6.17878	0.751839498338	APSSSDDESSSDSDS	185
YJL083W	YJL083W_idr_8	5.79248	0.704833087726	STSLSSSCSISSDGE	77
YJR002W	YJR002W_idr_3	5.83945	0.710549408519	LDLFADEEDEPNAEG	198
YJR052W	YJR052W_idr_3	6.07288	0.738953523388	VPADSDEEEYETSHI	70
YJR060W	YJR060W_idr_3	6.28714	0.76502428624	DEKGSDDEDASVAEA	23
YKL125W	YKL125W_idr_2	5.7838	0.703777494708	DGSQSDSEDMDIIEG	55
YKL160W	YKL160W_idr_2	6.2361	0.758813908693	GEIDSDEEEVDSDEE	35
YKL173W	YKL173W_idr_1	6.92733	0.842923140319	DPFDSDEEESVLDEQ	22
YKL195W	YKL195W_idr_3	6.19352	0.753633130338	QSESSDEEKEELRKQ	191
YKR023W	YKR023W_idr_11	6.0132	0.731690918094	ISDISDEEDISDLKH	24
YKR028W	YKR028W_idr_9	5.75564	0.700351183549	NEISSDEEDSEDEDE	227
YLL008W	YLL008W_idr_6	8.21822	1.0	KENDSDDEELAMDGF	27
YLR018C	YLR018C_idr_1	5.83394	0.709878094759	GQLGLDDNDVPGPLP	11
YLR106C	YLR106C_idr_96	6.24943	0.760435969838	SISETDDNWLSASFK	22
YLR132C	YLR132C_idr_1	5.77664	0.702906817589	SSDGSDTESESSNKS	15
YLR223C	YLR223C_idr_8	5.9595	0.725156430031	SETSSDDENISDVSD	99
YML034W	YML034W_idr_2	5.77242	0.702393265464	KRKDPDSDDWSESNS	118
YML069W	YML069W_idr_3	7.78105	0.946804912044	LGSDSDEEDINMGSA	14
YML093W	YML093W_idr_3	6.41366	0.780418955487	KLFESDEEETNGENI	86
YMR076C	YMR076C_idr_8	6.41375	0.780430908005	RESDSDDDSYSPSNK	60
YMR137C	YMR137C_idr_1	5.76134	0.70104448762	ITIDTDEEELVSLHD	105
YMR165C	YMR165C_idr_4	5.88382	0.715948465384	SPSGSDTEDETSFSK	48
YMR190C	YMR190C_idr_3	6.33842	0.771264603105	QTLSNDTEWLSYTAT	73
YMR224C	YMR224C_idr_5	6.18922	0.753109772506	DDVDIDENDIIMVST	109
YMR309C	YMR309C_idr_1	6.09292	0.741391314883	VASSSSEEDLLSSSE	18
YNL064C	YNL064C_idr_5	6.31016	0.767825527121	ANYDSDEEEQGG---	251
YNL088W	YNL088W_idr_15	6.49755	0.790627044185	KGATSDEEDEESSHE	28
YNL110C	YNL110C_idr_1	6.81201	0.82889088407	SSSSSDEEDEKDEDE	40
YNL116W	YNL116W_idr_3	7.9487	0.9672048433	SFESSDEEDESDVES	7
YNL124W	YNL124W_idr_3	6.5826	0.800976532333	PRTFSDDEKEALFKK	243
YNL271C	YNL271C_idr_18	5.96242	0.725511524258	SSSSSDDESEEIYQD	74
YOL123W	YOL123W_idr_1	5.99785	0.729822901976	NASSSDEEDFNDIYG	113
YOL130W	YOL130W_idr_1	6.46468	0.786627650398	RDSQETEEDVCFPMP	247
YOR206W	YOR206W_idr_3	5.88555	0.716158098626	EDSSSSEEEEDMGQS	84
YOR341W	YOR341W_idr_16	6.02727	0.73340337741	KESDSDSEDEDVDMN	83
YPL009C	YPL009C_idr_8	6.01653	0.732096259314	SSSDSDSEDMESSKE	27
YPL105C	YPL105C_idr_3	6.03054	0.733801523911	MPEGSSEDWEFQVVG	21
YPL180W	YPL180W_idr_5	6.50019	0.790948369648	SESTTDEEVECFSED	11
YPL195W	YPL195W_idr_4	5.94013	0.722799637154	KDNLSDTEEVIVIKK	214
YPR095C	YPR095C_idr_6	5.91095	0.719249739278	FEPSSDEEDSITNST	30
YPR137W	YPR137W_idr_1	6.50721	0.791802742604	QLEVSDEEDALESEE	43
