## Supplementary File 2 for "Discovering molecular features of intrinsically disordered regions by using evolution for contrastive learning": filter_238_idr_activations.txt

YBL004W	YBL004W_idr_27	5.65258	0.706189861745	DEKEDFFLVNLESKS	24
YBL066C	YBL066C_idr_4	6.59894	0.824420361342	----SVFVHLLQQIP	3
YBR068C	YBR068C_idr_1	5.83134	0.728522511188	DKLIHRFADSFKRAE	53
YBR136W	YBR136W_idr_12	6.73556	0.841488247573	---LDELILAIKDLN	4
YBR139W	YBR139W_idr_1	6.05974	0.757056877267	YLNLVFVLQLLISIK	8
YBR187W	YBR187W_idr_1	5.77364	0.721313903226	ALLPLFTAAAAAATD	17
YCL014W	YCL014W_idr_8	5.64229	0.704904171969	VTSDNIVFTIINQLA	21
YDR028C	YDR028C_idr_6	6.30496	0.78769271645	HDDFDALAAIVRDSE	98
YDR421W	YDR421W_idr_8	5.87856	0.734421779163	QNALEFLAQAAGTVA	71
YDR452W	YDR452W_idr_1	6.10342	0.762513463344	TCVLFFLVFIVVVGK	33
YDR457W	YDR457W_idr_42	5.88598	0.735348724438	----EFLFTSPKDQK	3
YDR513W	YDR513W_idr_1	5.73094	0.715979559546	FDSNLIVIIIITLFA	12
YEL042W	YEL042W_idr_2	6.05505	0.756470209075	FAIGAFAVIMLILLI	10
YFL042C	YFL042C_idr_1	5.88452	0.735166313999	SSTSSFFSGMISSFK	89
YFL047W	YFL047W_idr_4	5.80552	0.725296551001	HFNEDELANAMKSLK	7
YFR006W	YFR006W_idr_1	8.00434	1.0	FGSLVFFFGLVKYFK	16
YGL022W	YGL022W_idr_1	5.73939	0.717035061884	FQTILKLVIFVAIF-	249
YGL192W	YGL192W_idr_2	5.79358	0.723805038865	DQLLGRLLGVLNWDV	30
YHR042W	YHR042W_idr_1	6.20227	0.774862745378	AGLVLAVLLYVKRNS	19
YIL016W	YIL016W_idr_4	5.70198	0.712361017781	-STSTYVLLAVIAVV	6
YJL062W	YJL062W_idr_1	6.45534	0.806479264067	AQLLAILLFIFAFFP	17
YJL139C	YJL139C_idr_1	5.64849	0.705678254674	SLYIVGIFLPIWTFM	11
YJL157C	YJL157C_idr_6	6.22532	0.777742888257	KTGGEHVMVSVKFQE	125
YJL207C	YJL207C_idr_9	5.68975	0.710833643109	LQMEEFFMELISRTS	31
YKR054C	YKR054C_idr_1	5.85696	0.731722557416	NELIEFVAATVTGIK	15
YLL031C	YLL031C_idr_2	6.75183	0.8435214508	-----IILLVFIAIL	2
YLR019W	YLR019W_idr_1	6.04646	0.755397728627	----GFIANILCCSS	3
YLR051C	YLR051C_idr_1	5.63139	0.703542527487	DQSVEDLFGALRDAS	7
YLR087C	YLR087C_idr_1	6.22646	0.77788532567	VFLVDWILTVVVC--	250
YLR113W	YLR113W_idr_2	5.86549	0.732788067903	DDQVAAATAAAAQAQ	17
YLR299W	YLR299W_idr_1	5.78506	0.72274060068	FILHIFTLLTLGVLV	21
YLR436C	YLR436C_idr_3	5.96616	0.745365094911	HDKNYQVIAFIDFKS	112
YML059C	YML059C_idr_6	5.6358	0.704093094853	LALMDKLIQTEFSRK	26
YML104C	YML104C_idr_1	5.65257	0.706187836286	LILVLFYLISMIQWS	14
YMR183C	YMR183C_idr_2	5.64211	0.70488159406	LIICFIIFAIVVVVV	18
YMR185W	YMR185W_idr_3	6.63693	0.829165892227	ASEIDALLASIDNIL	12
YMR276W	YMR276W_idr_2	5.97895	0.746963479786	PAFDPALLASMFQPP	92
YMR304W	YMR304W_idr_15	6.87409	0.858794661367	LETVSFLDLFIEEPY	27
YNL251C	YNL251C_idr_2	5.78474	0.722700508509	QQAALFQVIAALQIS	58
YNL322C	YNL322C_idr_1	6.01796	0.751836912438	SLWSAAVMAAVTTQV	23
YNR011C	YNR011C_idr_8	6.66861	0.833123638773	LQYEARLAQALENET	94
YOL026C	YOL026C_idr_1	5.87256	0.733672478542	----TEVVGFWESVS	3
YOL081W	YOL081W_idr_59	5.62088	0.702228362143	FLSVTRLDNVLELYT	190
YOR099W	YOR099W_idr_1	5.97578	0.746567145152	YKKLGLLLVAVFTVY	19
YOR119C	YOR119C_idr_3	6.44034	0.804605655081	YNNISALVAYIASNL	13
YOR191W	YOR191W_idr_14	6.10366	0.762543368648	EDKITRFLNIIEEFR	119
YPL050C	YPL050C_idr_1	5.74689	0.717971479157	LPVLAIFLIYIIFFQ	25
YPL053C	YPL053C_idr_1	6.7928	0.848639368247	FLLISFVFVLALMVT	17
YPL137C	YPL137C_idr_1	6.43555	0.804007668149	ANRIAFEVANFKTAS	172
YPL183W-A	YPL183W-A_idr_1	5.62369	0.702579600532	PALVAAFLQTLRLTM	46
YPL232W	YPL232W_idr_4	5.84889	0.730714534216	LIVFAIIVVVVVVVV	18
YPR104C	YPR104C_idr_5	5.62016	0.70213888452	QVIAAILTQALAMTI	104
YPR117W	YPR117W_idr_1	6.04225	0.754871943344	KLLLGFMLFIIS---	251
YPR185W	YPR185W_idr_10	5.96163	0.74480005147	DDDLVFFMSDMNL--	250
