## Supplementary File 2 for "Discovering molecular features of intrinsically disordered regions by using evolution for contrastive learning": filter_239_idr_activations.txt

YBL014C	YBL014C_idr_5	6.18575	0.743175137797	GLARRKRILKTQSQK	51
YCL059C	YCL059C_idr_3	5.97082	0.717353680605	RNVARKKPKKIRNVE	8
YDL031W	YDL031W_idr_6	7.80716	0.937977114761	----KARNLKPLKVG	3
YDL159W	YDL159W_idr_1	6.27482	0.753876097337	RKTLQRRNLKGLNLN	9
YDR174W	YDR174W_idr_2	5.92957	0.712397232634	VKAVRRKIERDPNAP	45
YDR228C	YDR228C_idr_2	5.88793	0.707394953689	---LHQKNLQAMLPT	4
YDR359C	YDR359C_idr_4	6.05169	0.72706950336	YSRKLRRTVKNRLQQ	69
YDR412W	YDR412W_idr_5	6.48987	0.779713939101	KQKKKPRVKKFLNNV	38
YER123W	YER123W_idr_5	6.14086	0.737782035221	SFTKQQHVLKKIE--	250
YER166W	YER166W_idr_1	5.90341	0.709253972572	PIMGRSKTLKWARKN	134
YER167W	YER167W_idr_5	8.01775	0.963277130046	KKSSKRRMLKIFGSS	29
YGL031C	YGL031C_idr_2	6.664	0.800634346511	AATSRRKAEKAKSAG	35
YGL203C	YGL203C_idr_5	6.22513	0.747907300439	KAGSKLKTKKKKKYT	38
YGR196C	YGR196C_idr_1	5.93452	0.712991717656	EQVGRKKSYRWVSAS	9
YJL083W	YJL083W_idr_9	6.29272	0.756026715791	SHRSQRKTSKPRFKH	164
YJL089W	YJL089W_idr_1	5.86964	0.705197301197	---AKRKYGRSYSLD	4
YKR086W	YKR086W_idr_15	6.44366	0.774161516602	TLFKRIDKLKAKQLR	58
YLR454W	YLR454W_idr_30	6.51218	0.782394306326	LVEKRVTVLKKFREK	7
YML093W	YML093W_idr_14	6.41329	0.770513313783	----KARRLKKIKSK	3
YMR140W	YMR140W_idr_2	6.0804	0.73051885704	SKKEQRRMHAKIFRA	32
YNL250W	YNL250W_idr_41	5.92794	0.712201190643	----RIISLKNKKDE	3
YNL267W	YNL267W_idr_10	8.3234	1.0	STTSKIKMLKALKNT	220
YOR153W	YOR153W_idr_1	5.97752	0.718158300642	RIQKLARTLTAQSMQ	47
YOR206W	YOR206W_idr_3	6.30695	0.757737356896	SMAKQRRKEKIQKKR	98
YPL009C	YPL009C_idr_10	6.49817	0.780711049229	NKREKQRRLQALKFT	189
YPL188W	YPL188W_idr_1	5.85521	0.703463744606	VRVKLNKPVKWYRFY	8
