## Supplementary File 2 for "Discovering molecular features of intrinsically disordered regions by using evolution for contrastive learning": filter_240_idr_activations.txt

YAL013W	YAL013W_idr_1	4.93617	0.710157170441	EDEKEAIDEAKKMKV	97
YAL014C	YAL014C_idr_2	5.45035	0.784131538404	KKVRFKNDDELTVMY	17
YAL024C	YAL024C_idr_8	5.27058	0.758267970848	CERREHIHDIKILQQ	24
YAR014C	YAR014C_idr_7	5.27245	0.758537575237	---ADRFIDDAIEDT	4
YBL007C	YBL007C_idr_4	5.10906	0.735030199122	---KLSNEDLAYVEK	4
YBL017C	YBL017C_idr_4	5.51049	0.792782820836	DQFLDEADDLLAGHD	28
YBL091C	YBL091C_idr_1	5.15174	0.741170593447	KKKKKSNTDAEIENS	53
YBL097W	YBL097W_idr_9	4.87433	0.70126036279	NTSHDEQDDDNVNST	148
YBR086C	YBR086C_idr_8	6.01275	0.865043108576	HAATHANNDPSSLSS	75
YBR227C	YBR227C_idr_12	5.39748	0.776525127335	LMEREKIADDRDEPI	12
YCL043C	YCL043C_idr_2	5.08843	0.732063110203	HDELKALYEEAQEKA	35
YCR065W	YCR065W_idr_1	5.19812	0.747843061981	EDEKEMITPPSSTVR	37
YDL019C	YDL019C_idr_12	5.07818	0.73058742063	ASDADEFYDAAELVD	91
YDL060W	YDL060W_idr_2	6.16978	0.887633898368	DETMMEIDDEMMVEQ	114
YDL117W	YDL117W_idr_2	5.03565	0.724468430012	MRALEENRDLILHPQ	235
YDL122W	YDL122W_idr_8	5.15235	0.741259089544	HTKDISNYDPLNGEV	69
YDL140C	YDL140C_idr_21	5.17838	0.745002954672	ITEIEDGQDGGVTPY	17
YDL145C	YDL145C_idr_2	6.84579	0.984890217504	KAVLGQIDDLTIDDE	21
YDL223C	YDL223C_idr_1	5.0492	0.726418019616	SSMKEKFDSGTSGSQ	235
YDR011W	YDR011W_idr_1	5.06451	0.728620886424	DKLTKMLTGPARDTA	51
YDR026C	YDR026C_idr_3	5.02499	0.722935183675	ITTTAFLPDDLIAET	84
YDR122W	YDR122W_idr_4	5.0637	0.728504812473	FVLRKMNIEFKEVKG	159
YDR150W	YDR150W_idr_4	5.05155	0.726757048851	GISLEDIADDPTDNM	8
YDR159W	YDR159W_idr_1	5.71651	0.822423388105	MISLEESIDDLNELY	152
YDR162C	YDR162C_idr_3	5.09984	0.733704198296	NDEWEDIDDVAEVEA	42
YDR171W	YDR171W_idr_4	5.15562	0.741728461868	---EEDQDEDMVGDS	4
YDR174W	YDR174W_idr_2	5.02589	0.723065526764	SELVNPIDDDKD---	251
YDR192C	YDR192C_idr_1	4.90269	0.705340718893	FGQTMPNTDPNISLK	183
YDR283C	YDR283C_idr_21	4.89082	0.703632607011	HDLDNSNWDFISGSG	47
YDR292C	YDR292C_idr_2	6.95081	1.0	DFLIKEIDDLLSSHK	146
YDR332W	YDR332W_idr_3	5.57511	0.802079575965	DEAAMENFDDATVED	40
YDR358W	YDR358W_idr_3	4.93829	0.710462790684	ELNLIDFDDDTTANT	20
YDR395W	YDR395W_idr_4	4.90035	0.705004227918	EEYFIECDDDMKETV	25
YDR406W	YDR406W_idr_9	5.79573	0.833820587814	SSTLEKNTDEARNII	36
YDR420W	YDR420W_idr_8	4.87182	0.700898695019	DLEIEDIDDNGSVSD	23
YDR422C	YDR422C_idr_9	5.018	0.721930238458	HRVVDCNQDDLFATL	24
YDR473C	YDR473C_idr_1	5.64203	0.811707951354	FQGPPRNTYEKGNPK	42
YEL015W	YEL015W_idr_5	4.88905	0.703377614768	QPQQDAQDDLVLEDD	56
YER008C	YER008C_idr_8	6.51448	0.937226150885	EIKTMENIDDEVLLE	237
YER056C	YER056C_idr_1	5.04785	0.726224837438	GNNVYEIQDLEKRSP	10
YER089C	YER089C_idr_2	5.02156	0.722442212391	QLLQTMGHDPASSHP	134
YER132C	YER132C_idr_4	6.79787	0.977996577328	SQEFDDSIDPLYKIG	213
YER166W	YER166W_idr_4	5.09718	0.733321607029	-DHYPPGYDPTDPNR	6
YFL034W	YFL034W_idr_1	5.45739	0.785143823995	HDCGLSNQDDLTVMH	43
YFR040W	YFR040W_idr_7	4.95983	0.713560908708	------LQDALNDLS	1
YGL099W	YGL099W_idr_5	5.21862	0.750792931892	EECEEFNKDLYVFDR	8
YGL203C	YGL203C_idr_5	5.02824	0.723402566551	------ADDLESGLG	1
YGR092W	YGR092W_idr_1	5.58563	0.803594231262	LSKSEKNVDLLAGNM	7
YHL007C	YHL007C_idr_2	5.18465	0.745905546263	SMSPHSNIDETKSLE	53
YHL016C	YHL016C_idr_3	5.02103	0.722366133188	ADPDIQLYDAEANDK	15
YHR077C	YHR077C_idr_5	4.97929	0.716360335253	DDENDDGVDLLGEDE	76
YIL045W	YIL045W_idr_4	6.02949	0.867451437252	GSDSVPIEDLLSENN	32
YIL048W	YIL048W_idr_1	5.44585	0.783484282064	EPLSKHNTVGDRESF	56
YIL156W	YIL156W_idr_4	4.93805	0.710427392245	RAFSVPADDLSGQVA	21
YJL020C	YJL020C_idr_2	5.17085	0.743919872203	ARLSMFNQDITEQVP	109
YJL095W	YJL095W_idr_4	6.37267	0.91682306694	DSSYEFIQDGLNGKN	184
YJL198W	YJL198W_idr_5	5.38605	0.774880746364	GVIEYDIDDDTLFNE	37
YJR134C	YJR134C_idr_8	4.86645	0.700126446517	ESARTSIDDAAAGVV	42
YKL039W	YKL039W_idr_4	4.90676	0.705926233769	LQSFDDQDDASIITG	20
YKR031C	YKR031C_idr_10	4.97798	0.716171886587	--NQEKLIDLEAENI	5
YKR095W	YKR095W_idr_22	4.90981	0.706364598158	LKTSVPNEDASYSNV	15
YKR095W	YKR095W_idr_3	5.1402	0.739511051516	KKQTPENEDLLKELQ	36
YKR095W	YKR095W_idr_67	4.90373	0.705489790226	ELNRLRNDFQMERTN	22
YKR098C	YKR098C_idr_2	5.09334	0.732769295339	LPVIEDSNDLLAESN	167
YLL021W	YLL021W_idr_5	5.39103	0.775596467126	VIPKMASIDWSSEEE	58
YLL026W	YLL026W_idr_3	5.33454	0.767469644124	NEDSMEIDDDLDNVP	36
YLR098C	YLR098C_idr_3	5.55737	0.799527801289	FTLLNEIDMLIGGNT	26
YLR106C	YLR106C_idr_100	5.36996	0.772565029882	EEELDEEIDDLNEDD	106
YLR173W	YLR173W_idr_1	5.12129	0.736789899426	SPLRADNQDLETQPL	10
YLR181C	YLR181C_idr_2	5.28649	0.760556383882	DEVPEFIDDADSVNE	60
YLR192C	YLR192C_idr_1	5.56071	0.800008561483	-----SWDDEAINGS	2
YLR192C	YLR192C_idr_4	5.07326	0.729879314648	PDDFEFGDDDFMERQ	50
YLR309C	YLR309C_idr_21	4.9354	0.710045624197	QNYKNDIDDLKKKME	21
YLR310C	YLR310C_idr_8	5.28506	0.760350579005	SENDEAIIDDELGSE	32
YLR328W	YLR328W_idr_2	4.92208	0.708129992398	GVQKYQIADLEEVPN	77
YLR356W	YLR356W_idr_2	4.99741	0.718967471441	SELSDSIIDLGEDNH	22
YLR436C	YLR436C_idr_3	4.89922	0.704840750244	FYQFEEITDLPQVNL	37
YLR450W	YLR450W_idr_5	6.32495	0.909958102243	QPQSNKIDDLVVQQK	7
YLR454W	YLR454W_idr_22	6.18553	0.889899467061	NTMFIPNQDDTNMQR	7
YML032C	YML032C_idr_3	4.99144	0.718108441883	MFSDDFQDDDLINMG	96
YML081W	YML081W_idr_6	4.90952	0.706323437183	LFTTRQIDLFKKNVN	104
YML099C	YML099C_idr_2	5.33092	0.7669496438	YVYHEDMDDELTMLH	50
YMR032W	YMR032W_idr_2	5.68608	0.818044546329	QDSSNPIEDALYEME	214
YMR054W	YMR054W_idr_2	5.15401	0.741496656974	VDEFRMTPDDISETL	22
YMR128W	YMR128W_idr_8	4.88228	0.702403883291	IIRKEDLDDGLQEAY	233
YMR276W	YMR276W_idr_2	5.1458	0.740315817189	ASTGMPAFDPALLAS	87
YMR277W	YMR277W_idr_5	5.83942	0.840105594367	KRSIEDNHDDTSQKK	89
YNL151C	YNL151C_idr_4	5.15471	0.741598530389	SKTGEGEDDDLADDD	37
YNL215W	YNL215W_idr_1	4.89029	0.703555841792	DDYTEDIDDQIVTAK	32
YNL242W	YNL242W_idr_25	5.02253	0.722581130684	SPVHPFNNDDLSQSV	18
YNL299W	YNL299W_idr_3	5.1071	0.734748177838	LHQNNLSIDDLMGLS	92
YOL006C	YOL006C_idr_1	5.53823	0.796774063427	WWEKETIADASKVNH	138
YOL045W	YOL045W_idr_5	5.52397	0.794723423627	YNEYEEKHDDIVSLA	17
YOR056C	YOR056C_idr_2	4.90971	0.706349848809	NEVFEDADDDGDVGT	91
YOR086C	YOR086C_idr_5	4.98548	0.717250990162	LELRKSAIDEKKISK	21
YOR194C	YOR194C_idr_2	4.88699	0.703081873159	NITTVENIDDESEKK	113
YOR326W	YOR326W_idr_16	5.14239	0.739825452767	LEDMVKQHDELKEES	52
YOR337W	YOR337W_idr_9	6.48883	0.933534903204	FSLSHEIDDLIRELF	26
YOR359W	YOR359W_idr_2	5.35021	0.769723687744	QPIYDNITDASQRSK	75
YPL022W	YPL022W_idr_1	5.05098	0.726674178087	NEDSKVLDDDAVLYP	53
YPL058C	YPL058C_idr_8	4.94869	0.711957825916	VLLYKRGHMPELGTE	46
YPL105C	YPL105C_idr_3	5.36245	0.771485308893	GKRFEEINDPLSWSE	39
YPL137C	YPL137C_idr_1	5.06388	0.728530675286	NPATVDAIDLIDNDD	119
YPL137C	YPL137C_idr_3	5.64781	0.812539608864	LDELDSQDDLLFDGS	12
YPL158C	YPL158C_idr_7	4.98238	0.716805148195	METTEVDNKDRVECN	47
YPL190C	YPL190C_idr_1	5.3571	0.77071511844	TNMENVNYDLLQKQV	157
YPL230W	YPL230W_idr_6	5.07649	0.730344227866	GGENFKNTDDRNDNN	26
YPR018W	YPR018W_idr_3	5.40945	0.778246616534	ELGSKRKIDDELLNS	63
YPR030W	YPR030W_idr_12	5.87633	0.845415771816	MDTLNENNDLSLFPL	33
YPR117W	YPR117W_idr_43	5.06902	0.729270200812	KKTSMEIHRLLS---	251
YPR152C	YPR152C_idr_5	5.59129	0.804407709341	ESCNEEIHLFKRNQD	29
