## Supplementary File 2 for "Discovering molecular features of intrinsically disordered regions by using evolution for contrastive learning": filter_241_idr_activations.txt

YAL034C	YAL034C_idr_4	5.31536	0.862559886048	PRKRKVYSPQRRTMT	22
YAR019C	YAR019C_idr_3	5.38311	0.873554064467	LMATRPSSPMRHKSI	37
YBL008W	YBL008W_idr_1	4.97329	0.807049889912	SEHINILIPKRKKSF	44
YBL037W	YBL037W_idr_4	4.43445	0.719608793238	SRSIMVPMPPPSRRN	50
YBL103C	YBL103C_idr_3	4.3525	0.706310016626	----LVTPTPHHNDD	3
YBR060C	YBR060C_idr_1	4.75625	0.771828916064	TNHDFTSPLKQIIMN	187
YBR073W	YBR073W_idr_7	5.12272	0.831298815921	GPTLNLAKKPNNLSS	52
YBR081C	YBR081C_idr_10	4.31658	0.700481239535	DSEAFLKNPQRMKRF	15
YBR097W	YBR097W_idr_7	4.6055	0.747365493658	SVDDSVISPSRFSDV	40
YBR098W	YBR098W_idr_6	4.94131	0.801861197308	ILFDFPLSPVKHENP	117
YBR108W	YBR108W_idr_4	4.31916	0.700899940836	SGSITPPRPPPSRSS	195
YBR112C	YBR112C_idr_2	4.87308	0.790787549985	ETAATTITVIKPTLE	203
YBR140C	YBR140C_idr_38	5.22187	0.847388521843	KRGLSVVKPLDIFDQ	9
YBR156C	YBR156C_idr_2	4.52886	0.734929500172	KMEESLISPENTHNK	32
YBR205W	YBR205W_idr_1	5.28265	0.857252028778	SSFIGLIIVLSFLFF	31
YBR235W	YBR235W_idr_2	4.38268	0.711208303394	KQVEIKATVPRSTCS	13
YBR238C	YBR238C_idr_4	4.35712	0.7070596707	YNNSNQVSPANHFVP	66
YBR276C	YBR276C_idr_4	4.4776	0.726611729177	SSIFFMKIPLESNLK	33
YCL014W	YCL014W_idr_8	5.48869	0.890687854041	INQLAIEIPICFSSL	31
YCR003W	YCR003W_idr_1	4.4471	0.721662217079	KQLAFHKIVPTTAIG	13
YCR033W	YCR033W_idr_4	4.91913	0.79826134111	AAAKRRKRKERSNDE	20
YCR068W	YCR068W_idr_1	4.60317	0.746988113093	LGCILTLTVLCLIAY	22
YDL019C	YDL019C_idr_12	4.39686	0.713509187364	APKHAPPPVPNETDN	122
YDL028C	YDL028C_idr_1	5.62963	0.913559112715	KKVEIVEPAKSASLS	244
YDL174C	YDL174C_idr_1	4.65712	0.755742924366	RTCTRLIKPIAQPRG	10
YDL214C	YDL214C_idr_3	4.39627	0.713412462798	LHQRTAASPNEASLR	38
YDL225W	YDL225W_idr_2	4.72626	0.766963360889	PEVKVIAPTKVVSFN	16
YDL233W	YDL233W_idr_1	4.51172	0.732147856421	QQVFNQLPQVTQTFH	73
YDR043C	YDR043C_idr_2	5.28764	0.858061265185	RKYQTLLPVLTNSHV	40
YDR069C	YDR069C_idr_5	4.73263	0.767997230427	MKEMLVAPTPLNHLQ	50
YDR083W	YDR083W_idr_4	4.60266	0.746905316864	LEKKRRKIEERRQKL	30
YDR116C	YDR116C_idr_1	4.86456	0.78940554939	KKLSVVAIPKICVTG	55
YDR119W	YDR119W_idr_4	4.73673	0.768661147847	STLFFTITVVAIFIF	8
YDR145W	YDR145W_idr_2	4.33119	0.702851765192	MIKQVLTPEENQEYE	58
YDR159W	YDR159W_idr_3	4.63439	0.752054932744	QTPINPVTPVLDGAD	73
YDR194C	YDR194C_idr_4	5.44886	0.884224641179	NSNIYLKIPVSRRFL	99
YDR208W	YDR208W_idr_5	4.7709	0.774206947548	PIRTGTGTVVRHFFR	29
YDR213W	YDR213W_idr_1	5.26144	0.853810646109	TKPRRREKVIELIEV	19
YDR279W	YDR279W_idr_4	4.48758	0.728230666268	SNGRVSLPVKKVTKK	9
YDR310C	YDR310C_idr_6	5.11967	0.83080466946	NQGAPFSPVNITLPT	93
YDR320C	YDR320C_idr_1	5.44089	0.882930776008	PKVDFSAPPLVPTNS	70
YDR359C	YDR359C_idr_11	5.38752	0.874269748874	NHYLRPPAVPSLRYL	225
YDR379W	YDR379W_idr_5	4.47978	0.726964889911	GKVPLSPSPKRLDYT	108
YDR420W	YDR420W_idr_1	5.19789	0.843497795531	---VSLKIKKILLLV	4
YDR451C	YDR451C_idr_4	4.90316	0.795669277508	KFHRKSVLVKRTLSN	84
YDR456W	YDR456W_idr_1	4.43596	0.719854009357	AFKVLLTTAKRAVDP	15
YDR513W	YDR513W_idr_1	4.61792	0.749381697886	TLFATRIIAKRFLST	23
YEL007W	YEL007W_idr_2	4.35824	0.707241358124	SSKIKLPPLKNHQFD	37
YEL022W	YEL022W_idr_12	5.06187	0.821424630593	NQDDYLAHTFNNLNT	25
YEL041W	YEL041W_idr_1	4.72571	0.766873445733	TSVKVLAEGKVLSNF	37
YER032W	YER032W_idr_9	5.142	0.834427352655	TSNISQVSPLNLSFD	18
YER081W	YER081W_idr_1	4.92809	0.79971576906	PTQSFMNTVPQRLNA	35
YER114C	YER114C_idr_3	4.85611	0.788034923604	PSQQNFIPTPRNTRN	58
YER118C	YER118C_idr_2	4.83307	0.784295629272	IKGIRPSPLENSLHR	12
YER123W	YER123W_idr_5	4.75641	0.771855766804	QQHVLKKIEPNSKYI	79
YFL021W	YFL021W_idr_4	4.68266	0.759888229735	NSLNIVAPLKSQDIP	53
YFL033C	YFL033C_idr_4	4.4488	0.721937998161	FKLIHDKSPISSPFT	202
YFR018C	YFR018C_idr_1	5.09631	0.827012602205	WEGMKYVLPLRLIGL	34
YFR022W	YFR022W_idr_6	4.44555	0.721410578448	SFMSSTASPISIING	193
YFR023W	YFR023W_idr_3	4.51771	0.7331192032	---NPVVTPIRPDDY	4
YFR034C	YFR034C_idr_3	4.35539	0.706779478978	IKPRLLYSPLIHTQS	19
YGL064C	YGL064C_idr_1	4.86985	0.790264386154	LFFKPVISPQWSFPV	8
YGL096W	YGL096W_idr_2	4.92675	0.799498332236	PVFFIGPSPQRSIQN	43
YGL107C	YGL107C_idr_2	4.54049	0.736816170862	EDDIKVPKPLENLKN	26
YGL163C	YGL163C_idr_1	4.69866	0.762484394459	DSVNRLTKPFRVPYK	36
YGL173C	YGL173C_idr_13	4.51074	0.731989382893	KKYQNAIIVEDKEEL	126
YGL219C	YGL219C_idr_8	4.38418	0.711451120744	AKPRRRKIKCKKTRT	16
YGL251C	YGL251C_idr_1	4.40308	0.714517676376	TGKRSRPSPNNIDFN	15
YGR009C	YGR009C_idr_2	4.47982	0.726971080283	EQLKNRKIEEKLMRE	18
YGR042W	YGR042W_idr_2	4.45353	0.722704598379	KVNKPFKKPKRILST	76
YGR072W	YGR072W_idr_6	4.61857	0.749486702075	KENLFVPRVKILHRD	43
YGR225W	YGR225W_idr_2	4.68707	0.760602753447	NSNARSASPQRQIQR	50
YGR249W	YGR249W_idr_1	4.55782	0.739628998613	GKRKNILSPISVSYV	11
YGR258C	YGR258C_idr_9	4.66084	0.756347182073	DLEDNSLKIVRHESS	47
YGR274C	YGR274C_idr_13	5.96163	0.967435547005	DDKKILKIVISNPFE	32
YHL024W	YHL024W_idr_3	4.83176	0.784083531644	GPELNLAPPPINMYR	38
YHR013C	YHR013C_idr_2	4.80375	0.779537786574	KQGVNDIIVRRLKEN	30
YHR036W	YHR036W_idr_7	4.68257	0.75987368236	KTYPLPSSPKSPTSE	12
YHR051W	YHR051W_idr_1	4.49734	0.729814937275	SRAIFRNPVINRTLL	8
YHR062C	YHR062C_idr_3	4.42454	0.717999915501	DDVQTIKVVKRSMDA	19
YHR075C	YHR075C_idr_1	4.44517	0.721348906865	SDDLRRKIALSQFER	7
YHR080C	YHR080C_idr_1	4.40934	0.715533593835	QGVFNIPIVIDPMET	92
YHR131C	YHR131C_idr_12	4.66144	0.756444603056	VPVNTTIKVERPMHR	50
YHR149C	YHR149C_idr_14	4.55865	0.739764258246	VRSATPPAIGRSWYV	53
YHR149C	YHR149C_idr_3	4.43989	0.720492081972	NIVQNPLPSIKINNN	34
YHR165C	YHR165C_idr_1	4.46883	0.725187324532	VDFTLPPPPPPPGLD	72
YIL013C	YIL013C_idr_6	4.51143	0.732100345314	DGVCTPKTPIANFST	34
YIL016W	YIL016W_idr_4	4.91926	0.798281846718	TSTYVLLAVIAVVFL	8
YIL056W	YIL056W_idr_3	5.64443	0.915960203335	PKKSAKIPVPITLPK	40
YIL150C	YIL150C_idr_4	4.45046	0.722206196036	GGYALGAPTKVDSQP	13
YIL150C	YIL150C_idr_8	4.73566	0.768488591221	KEKVILAPSKNEWFK	43
YIL159W	YIL159W_idr_13	4.98576	0.809073986864	HDLVTPPAPPLPNGL	228
YIR003W	YIR003W_idr_1	4.69349	0.76164436095	MDQESLPKVPLQRPV	71
YIR006C	YIR006C_idr_8	4.65336	0.755133404842	EPPVPLAPPLPAVDG	136
YIR024C	YIR024C_idr_1	4.705	0.763512924801	LFLRSLAPIKITART	17
YJL044C	YJL044C_idr_2	4.33211	0.703001340061	SVGIRRLTPVEAVEK	26
YJL050W	YJL050W_idr_1	5.275	0.856010007975	KNKKVVVPVLADSFE	77
YJL051W	YJL051W_idr_3	4.77042	0.774128794098	-----LLPPFRFTSE	2
YJL084C	YJL084C_idr_7	5.59986	0.908727991486	SPQAIPLSPITSPMK	121
YJL092W	YJL092W_idr_4	4.39447	0.71312019985	IIVAAMKKTQKFSKK	48
YJL095W	YJL095W_idr_4	4.45504	0.722949814498	EGIASPTSPKSLDSL	147
YJL099W	YJL099W_idr_4	4.91034	0.796835311493	VNLINYVSPQEVKNI	8
YJL165C	YJL165C_idr_1	4.31835	0.700768472806	HSPVLQAAPKHHKLG	76
YJL186W	YJL186W_idr_1	4.816	0.781525669849	KRKILQVIVSAVVLI	12
YJR005W	YJR005W_idr_5	4.3642	0.708208449022	PNKDLLPVVGNSFPP	17
YJR033C	YJR033C_idr_4	5.11365	0.829827364447	---RNSIPVQKLLKS	4
YKL010C	YKL010C_idr_11	4.46956	0.725305947539	SLAKEIKIKLVYDGD	23
YKL050C	YKL050C_idr_15	4.72967	0.767516083748	RDFLTRLAAQKALAF	80
YKL052C	YKL052C_idr_2	4.66972	0.757787372167	ESTKEVPKPGTIIHF	201
YKL101W	YKL101W_idr_4	4.36283	0.707985982521	EAVTLPPAIPIFNAS	107
YKR016W	YKR016W_idr_1	4.72464	0.766699109376	RTTASRKIVLRRGLA	9
YKR019C	YKR019C_idr_6	4.31664	0.700490679853	SNKALPKRRPSPPLQ	62
YKR021W	YKR021W_idr_7	4.80251	0.779336676857	SPQALPLSPITSPIL	111
YKR042W	YKR042W_idr_1	4.35782	0.707172799752	ASTAVLAAPAVHHSD	16
YKR086W	YKR086W_idr_15	4.85733	0.788232473857	PEEAKLLPVIRNIDN	132
YKR095W	YKR095W_idr_18	4.50102	0.730411302258	KEAIELLKVVRNLAD	42
YKR096W	YKR096W_idr_1	4.37171	0.709427488069	WSPENMIKPLNVSQN	139
YLL003W	YLL003W_idr_2	4.59136	0.745071883376	LSRKRQPAVPFSLSA	35
YLL003W	YLL003W_idr_7	4.55252	0.738768072598	--RAIPSPVKSSSVL	5
YLL021W	YLL021W_idr_9	4.99927	0.811266771459	RKHAFVNPTENSQVK	158
YLL034C	YLL034C_idr_12	4.45916	0.723618761594	NMMIERKKVVLQKTI	54
YLR035C	YLR035C_idr_1	4.91679	0.797881252257	IVAATPSPTKFSEDK	77
YLR069C	YLR069C_idr_1	4.43672	0.719977352523	EEEKVLVSVQKMMWV	51
YLR084C	YLR084C_idr_11	4.89047	0.79361082399	NVNITVTSPQSTSSQ	32
YLR096W	YLR096W_idr_4	4.68772	0.76070884095	LKFTRPPIPAALPPS	145
YLR106C	YLR106C_idr_73	5.04779	0.819139454693	DRASFQISPLWSMDP	12
YLR149C	YLR149C_idr_8	4.48522	0.727848178645	ESFLRPPSTPDLPSD	27
YLR182W	YLR182W_idr_9	4.49382	0.7292436433	KIMKALPSPVVNDNE	74
YLR258W	YLR258W_idr_2	4.58159	0.743485445739	LKVARPLSVPGSPRD	26
YLR289W	YLR289W_idr_1	5.39524	0.87552229331	--LKFRIRPVRHIRC	5
YLR320W	YLR320W_idr_3	5.284	0.857471477473	IIDKMLVKPKRIKAT	150
YLR425W	YLR425W_idr_1	5.07912	0.824223220489	REKALPPIPFTTTLL	182
YLR442C	YLR442C_idr_3	4.44956	0.722061573466	RSSKRLAKKPSMKKI	36
YML027W	YML027W_idr_4	4.3931	0.712898816664	PQKKTLTPVKTSPNS	91
YML059C	YML059C_idr_19	4.53572	0.736042761234	LPKEYTISNKRHNKS	70
YML075C	YML075C_idr_5	4.60579	0.747413469043	TKKSFTAPVQKASTP	15
YML102W	YML102W_idr_1	5.13088	0.832623168675	GGIVNMLPVKKIPCN	27
YMR042W	YMR042W_idr_1	4.33751	0.703877200348	TKPIRRLSTPSPEQD	32
YMR128W	YMR128W_idr_8	4.46769	0.725003160959	SFGFSNIKVINKESK	111
YMR145C	YMR145C_idr_1	5.09141	0.826218377451	AKQSFFKRTGKFTLK	64
YMR183C	YMR183C_idr_2	5.02178	0.814918781543	IIFAIVVVVVVVPSV	23
YMR201C	YMR201C_idr_1	4.43511	0.71971519026	KLEANRKLAIERLRK	13
YMR266W	YMR266W_idr_1	4.65949	0.756128352415	NGTIFGVFVIAFLNS	35
YNL039W	YNL039W_idr_5	4.6373	0.752527258143	DLKVYRKTEVVLGTI	56
YNL102W	YNL102W_idr_5	4.44299	0.720994275918	VENSPVVATKRQNVL	152
YNL124W	YNL124W_idr_3	4.59629	0.745871988984	QPKANSLPKLVPPLG	48
YNL125C	YNL125C_idr_1	4.67686	0.758946906261	SKASIAAPVPCSDLH	40
YNL139C	YNL139C_idr_8	4.54226	0.737103404132	SRNEPVIPTKPSSSQ	85
YNL144C	YNL144C_idr_3	4.52929	0.734999219239	YDFANPSKVIRYPIY	14
YNL160W	YNL160W_idr_1	6.16231	1.0	CSSAVVASPIENLFK	18
YNL224C	YNL224C_idr_10	4.81832	0.781902199238	QSPDLTKIKRVCIEE	78
YNL251C	YNL251C_idr_2	4.49236	0.729006319906	KQQAALFQVIAALQ-	249
YNL309W	YNL309W_idr_3	5.47709	0.888805207093	LEAISPAKKPLHDDT	49
YNR016C	YNR016C_idr_30	4.68481	0.760236360792	RPIATPYPVKEWLQP	13
YOL036W	YOL036W_idr_4	4.33764	0.703898944031	KEELALLPPLPHTGE	22
YOL045W	YOL045W_idr_3	5.1794	0.840496857844	EKFIMRIIEPINGEE	139
YOL051W	YOL051W_idr_5	4.44222	0.720869849436	AANNNIKPVEQHHIN	17
YOL089C	YOL089C_idr_11	4.67791	0.759116522459	SSEDFAEEAPINLFG	61
YOL103W	YOL103W_idr_1	4.71163	0.76458881149	DDGRIVIKPVNDEDD	85
YOL114C	YOL114C_idr_2	4.56164	0.740248654871	ANKERLLDKKVHSDK	16
YOR023C	YOR023C_idr_1	4.98223	0.808500139361	YQVTTPKSPQDLENN	35
YOR023C	YOR023C_idr_2	5.10168	0.827884438751	QRKLLRKRKLSLNSS	64
YOR093C	YOR093C_idr_10	5.01089	0.813151043379	----RPYTPLRSPNS	3
YOR147W	YOR147W_idr_1	4.42306	0.717760193338	SLPVRCLIAQRHIRT	53
YOR156C	YOR156C_idr_5	4.71095	0.764478545485	IEGDLPPIPPVDPNS	157
YOR191W	YOR191W_idr_14	4.79827	0.778648152708	ENLRRYKIPITSEEL	55
YOR249C	YOR249C_idr_6	4.42943	0.718793675978	KDNVHIQKVKNCLLA	7
YOR290C	YOR290C_idr_12	4.85225	0.787408148418	DQYKEGIKVVDIDDP	215
YOR338W	YOR338W_idr_1	5.69012	0.923375340683	IDDFLIPSPPLSPKL	80
YOR338W	YOR338W_idr_2	4.65312	0.755094095979	EVPVRSVTPIRQVKR	27
YOR359W	YOR359W_idr_1	4.92092	0.798551127909	HPGAVLLSPQSSAIN	28
YOR365C	YOR365C_idr_1	4.43456	0.719625816762	STLFLPIKVFSLSRI	50
YOR371C	YOR371C_idr_7	4.37548	0.710039251603	AKGRRSISPYRQGNG	23
YOR373W	YOR373W_idr_2	4.45388	0.722761781942	KSKVLKKPPLNTISP	146
YPL077C	YPL077C_idr_5	4.34953	0.705828250909	----TPSPTGKSVGD	3
YPL110C	YPL110C_idr_6	4.35954	0.707452604576	AVAQTLLTKDTREMN	16
YPL141C	YPL141C_idr_2	5.07167	0.823014859834	QSVFRLAKPRRRYGS	16
YPL177C	YPL177C_idr_1	4.72156	0.766200010616	VDNQVSLPPIQVLFN	20
YPL181W	YPL181W_idr_4	4.3716	0.709408916953	ENQHFVEKVDTIYNG	20
YPL190C	YPL190C_idr_4	4.40008	0.714032119056	QQNIYGAPPLPVPNG	25
YPL232W	YPL232W_idr_4	4.61861	0.749492969826	VVVVVVVVVPAVVKT	25
YPL270W	YPL270W_idr_1	5.13985	0.834079376357	LSRPRLAKLPSIRFR	23
YPR040W	YPR040W_idr_3	4.89972	0.795111215453	QPTAAPATPPRHICN	20
YPR125W	YPR125W_idr_1	4.34887	0.705720847951	APGITPISPRIMVSR	22
YPR185W	YPR185W_idr_10	5.11755	0.830459943107	SSFFNQPPVHRHDNK	124
