## Supplementary File 2 for "Discovering molecular features of intrinsically disordered regions by using evolution for contrastive learning": filter_242_idr_activations.txt

YBL101C	YBL101C_idr_1	5.42927	0.767933482635	GANVHSPAVLNNTTK	65
YBL105C	YBL105C_idr_3	5.113	0.72319983975	RANAPLPPQPRKHDK	51
YBR079C	YBR079C_idr_3	5.51632	0.780246519732	KRRYEEAIARRKEEI	22
YBR079C	YBR079C_idr_8	5.05192	0.714560284566	ILEEKAAIEAKLKHM	27
YBR147W	YBR147W_idr_4	6.03516	0.853632728022	VFNEYEPLLPRIEEE	33
YBR239C	YBR239C_idr_2	4.96203	0.701845947256	ETEMEKIRQLYSEQR	125
YCR033W	YCR033W_idr_1	5.83461	0.825266738181	---GYPPPTRRLGDK	4
YCR088W	YCR088W_idr_3	5.86035	0.82890690206	RSSAAPPPPPRRATP	243
YDL171C	YDL171C_idr_6	5.5017	0.778177968888	NSEREKAEAAKAKAK	84
YDR028C	YDR028C_idr_7	4.95182	0.700400996708	QKKKALPKQPKASDS	145
YDR060W	YDR060W_idr_12	5.24972	0.742537788822	SAKRAKKKQRKNMLK	135
YDR103W	YDR103W_idr_7	5.00287	0.707621837611	NPNLILAAPPKERNQ	68
YDR207C	YDR207C_idr_13	5.58163	0.789483708729	KKKIHLPPPQAPAVS	20
YDR240C	YDR240C_idr_1	5.11629	0.723665213106	RRKVGRPRRRGLAYH	38
YDR254W	YDR254W_idr_3	5.10606	0.722217969414	FYGKEEPEIRRLRLE	34
YDR389W	YDR389W_idr_3	5.42294	0.767038347102	VHSGSLPKQHYLPIP	163
YDR421W	YDR421W_idr_6	4.96941	0.702890002263	KSYLERPPLLRDGTT	8
YDR432W	YDR432W_idr_1	5.2487	0.742393927754	PQPYYPPPPPGEHMH	100
YEL053C	YEL053C_idr_2	5.19368	0.734611671227	LKAGEKKDQLRLKYR	14
YER088C	YER088C_idr_3	4.98638	0.705290114762	ESVIKKEFQQRLNNL	92
YER093C	YER093C_idr_7	5.03071	0.711559907883	----DKKRQRSLTTS	3
YER119C	YER119C_idr_2	5.04045	0.712938492143	VIEEESIYQPKATSA	33
YFL002C	YFL002C_idr_4	6.00592	0.849497177578	DKKREKERQETLKNI	7
YFL010C	YFL010C_idr_2	4.97157	0.703194990424	PMPAAAPQQAYYGTA	82
YFR019W	YFR019W_idr_11	4.95041	0.70020243741	QDDNTKSFQRAQASL	131
YGL150C	YGL150C_idr_17	5.16012	0.729864255988	DAKREREREEALKNN	184
YGR162W	YGR162W_idr_6	5.80424	0.820971409552	QRNSQRAPPPKEEPA	77
YGR178C	YGR178C_idr_5	5.57625	0.788723801251	KGNRYVPPTLRQQPH	42
YGR239C	YGR239C_idr_1	5.08097	0.718669328962	TSPIEKIIQQGHRIQ	12
YGR258C	YGR258C_idr_9	5.34144	0.755511183967	DFSLKAARLPYMGQS	101
YGR271W	YGR271W_idr_21	4.98217	0.704694841539	LKSAEDAKNRKLNPA	34
YGR274C	YGR274C_idr_15	5.04691	0.713851635602	KGKNEKSQQRRAARQ	50
YHR080C	YHR080C_idr_1	4.96367	0.702077689698	IDPMETNRLEKTNTN	101
YHR149C	YHR149C_idr_3	5.02825	0.711211822102	LLQLQTARLDRAKTM	213
YHR154W	YHR154W_idr_7	5.00284	0.707617993222	SGDLERSFVSRPSRA	91
YIL036W	YIL036W_idr_10	4.98624	0.70527028581	SVIYSKSQQRNFVNA	95
YIL056W	YIL056W_idr_4	5.37269	0.759931219167	NESVPAPYVTKNKNS	32
YIR006C	YIR006C_idr_6	5.44246	0.769799899574	QSAEIKRIQQENGKN	50
YJL083W	YJL083W_idr_8	5.00392	0.707770419858	----ETAAYLAHTNS	3
YJL122W	YJL122W_idr_1	5.15361	0.72894315397	HSLNKKRAQRERAGL	26
YJL129C	YJL129C_idr_4	5.08885	0.719784134208	LEGMKLKRQARTNTE	12
YJL168C	YJL168C_idr_5	5.10248	0.721711724137	RLEYERIALERAKQE	61
YKR031C	YKR031C_idr_11	5.35714	0.757732026556	KREEERAPQRRSSSV	115
YLL018C	YLL018C_idr_1	5.15379	0.728968580891	GKPLSKKALKKLQKE	31
YLR103C	YLR103C_idr_6	5.28461	0.747471960412	PNDLSKRKQRKKQLL	62
YLR106C	YLR106C_idr_80	5.16869	0.731076991975	YTKENKKRLAYLKTQ	106
YLR247C	YLR247C_idr_27	5.01484	0.709315661736	ILEYSKDRLSKIKPF	41
YLR278C	YLR278C_idr_1	5.34531	0.756058840728	NVSQEKIQQLKRELE	12
YLR288C	YLR288C_idr_3	5.47347	0.774185470167	TNTRDRERQEGLTDN	46
YLR401C	YLR401C_idr_2	5.02799	0.711175334133	NGRGKKRGQNKNRDN	36
YLR425W	YLR425W_idr_1	5.22542	0.739100028631	KERRPPPPPPLLYST	106
YMR053C	YMR053C_idr_5	6.24281	0.883003384748	EMLLEKFRLERIAYA	33
YMR089C	YMR089C_idr_6	5.39392	0.762933686657	IPPPPPPPPPKPPLN	49
YMR109W	YMR109W_idr_10	5.28392	0.747374434344	HSKKPAPPPPGMQNK	53
YMR136W	YMR136W_idr_3	5.40036	0.76384426719	NRGRPRAIQRQPTLT	150
YMR162C	YMR162C_idr_11	5.63836	0.797507891956	DEDVNQIIQARLKDL	130
YMR179W	YMR179W_idr_6	5.75712	0.814305442069	TNPMPAPKAVRTQSL	73
YMR235C	YMR235C_idr_3	5.09889	0.721203860171	LEEIETERLEKELLE	30
YNL059C	YNL059C_idr_6	5.83034	0.824662292382	DQIKEKRKQRFLKAS	44
YNL161W	YNL161W_idr_6	5.29223	0.748550614917	PAMAQAAKQREQMTK	17
YNL216W	YNL216W_idr_11	4.9562	0.701021022398	DEDTPTAIARRNMTM	23
YNL271C	YNL271C_idr_18	5.16766	0.730931309881	TGDSPAPPPPPPPPP	180
YNL271C	YNL271C_idr_24	5.00975	0.708594805152	DEHLEKLRARKERSI	183
YNL278W	YNL278W_idr_4	5.01947	0.709970354368	LQQPNRPYQPYAMNT	156
YNR041C	YNR041C_idr_1	4.9651	0.702280093385	SKELEVARKERLFIW	60
YNR049C	YNR049C_idr_2	5.74909	0.813170133417	SKSFQDIYNNHTSSS	59
YOL041C	YOL041C_idr_3	5.52119	0.780934935072	STHLKKKKQRSATGR	80
YOR181W	YOR181W_idr_3	5.2989	0.749493434358	GGAPAPPPPPQMPAT	146
YOR201C	YOR201C_idr_1	5.27103	0.745551722033	YAHVHAREQDRAADP	69
YOR279C	YOR279C_idr_3	7.06997	1.0	RRTRSRAIQRENSLP	52
YOR291W	YOR291W_idr_12	5.72065	0.809147756378	GRSGSRAPQRLGENS	49
YOR329C	YOR329C_idr_5	4.9852	0.705123726926	RMILEKAPVPKPRPI	7
YOR342C	YOR342C_idr_3	5.25157	0.742799477028	NIMRSKLPQQRQNPF	18
YPL009C	YPL009C_idr_10	5.5808	0.789366353709	DRKNKREKQRRLQAL	186
YPL141C	YPL141C_idr_4	5.06904	0.716981709815	KRKPSPPSQRRPKKD	159
YPL177C	YPL177C_idr_5	5.32324	0.752935983174	KRFAHAPVTRRKKLI	57
YPL209C	YPL209C_idr_1	5.3069	0.750625303294	WRISHSPQQRNPNSK	38
YPL212C	YPL212C_idr_3	5.37568	0.760354101912	PESNKKIKQRK----	252
YPR009W	YPR009W_idr_5	6.16105	0.871438856854	TNRLKRKRQRRLNIQ	73
