## Supplementary File 2 for "Discovering molecular features of intrinsically disordered regions by using evolution for contrastive learning": filter_243_idr_activations.txt

YAL001C	YAL001C_idr_5	5.43772	0.744705159326	TVYHAGIQRYILKEK	109
YAL019W	YAL019W_idr_8	6.5424	0.895993794058	NGRKPIVKFFKCSSY	184
YAR002W	YAR002W_idr_4	5.85862	0.802348020811	IGSRKYSFNYSSLPS	66
YBR024W	YBR024W_idr_1	5.40437	0.740137687636	PIRTRFFQFSRWKAL	74
YBR270C	YBR270C_idr_1	5.80465	0.794957078161	AAPRWSQVGFQSIFH	68
YCL014W	YCL014W_idr_8	5.21036	0.713568549005	QLAIEIPICFSSLNS	33
YCR028C	YCR028C_idr_2	5.13026	0.702598898052	MAEISNPFRYIDAND	43
YDL199C	YDL199C_idr_2	5.44259	0.745372171362	HGSAQNVYFITSDSG	60
YDR143C	YDR143C_idr_4	5.12769	0.702246062138	QMLSRTGFFLVPQNG	69
YDR216W	YDR216W_idr_20	5.21606	0.714348471146	EKPDSGNYTFYGLAI	33
YDR334W	YDR334W_idr_14	6.6669	0.913044330048	YKPDPISYFYKQYDK	28
YDR394W	YDR394W_idr_1	5.28184	0.723356855945	VEEKPAVKSYASLLA	19
YDR505C	YDR505C_idr_2	5.3995	0.739470871511	YFASSAVFEFTDNIK	166
YGL131C	YGL131C_idr_4	6.00667	0.822624494492	QLYKMAVRSYRKNEF	36
YGL187C	YGL187C_idr_1	6.50909	0.891431742576	LSLRQSIRFFKPATR	7
YGL251C	YGL251C_idr_10	5.9359	0.812931596264	LNSLEKCLFYESSSD	14
YGR014W	YGR014W_idr_1	5.68745	0.778906994921	------QFPFACLLS	1
YGR094W	YGR094W_idr_1	5.28175	0.723345231886	SLTHNQVRFFKMSDL	41
YGR188C	YGR188C_idr_1	5.5895	0.765492242671	LDLGSTVRGYESDKD	8
YGR221C	YGR221C_idr_11	5.79983	0.794297771962	DLPTPTQFIYSTSSH	195
YGR237C	YGR237C_idr_7	5.14254	0.70427942358	SVRLPYTQVFSPAAH	45
YGR250C	YGR250C_idr_7	5.30768	0.726896186113	MMPMFPSFGFIPQVP	49
YGR258C	YGR258C_idr_3	5.56515	0.762156725364	PSSGSSVQIFKPQDE	7
YGR261C	YGR261C_idr_8	5.22785	0.715963497058	HLELEFFRMLPWNTE	156
YHL020C	YHL020C_idr_7	6.25818	0.857068476224	SLPHHASFHYANCEE	7
YHR007C	YHR007C_idr_1	5.35415	0.733260032102	RISLIIIIPFIYNIV	35
YHR115C	YHR115C_idr_1	5.60786	0.768006761807	TTKSIRHFIYPPNQV	109
YIL014W	YIL014W_idr_1	5.12885	0.702405664391	TLLLSLFFSYLIF--	250
YIL016W	YIL016W_idr_4	5.31664	0.728123699844	LLAVIAVVFLVTIRR	13
YIL038C	YIL038C_idr_12	5.42921	0.743540010633	AIAHEVAQYFASQNA	22
YIL115C	YIL115C_idr_10	5.34202	0.731599032382	ETCNFSVQTFEGDEN	217
YIR006C	YIR006C_idr_1	6.00161	0.821931165063	LKPQQTGFYLQPQNQ	221
YJL005W	YJL005W_idr_12	5.56672	0.762371705159	HHDHHHVQFFPNRKP	42
YJL034W	YJL034W_idr_1	5.55145	0.760281529494	VLYALFVVILPLQNS	23
YJL062W	YJL062W_idr_1	5.19593	0.711592458911	AILLFIFAFFPRKIV	21
YJL139C	YJL139C_idr_1	5.34549	0.732074900476	FLPIWTFMIYIFGKE	18
YJL172W	YJL172W_idr_1	5.18614	0.710251186128	VALIIIGTFFLTSGL	31
YJL204C	YJL204C_idr_6	5.42589	0.743085758065	DFLSSFTKIFKFSNN	40
YJR001W	YJR001W_idr_1	5.32651	0.729474964094	NGRKRSEVHYISIPL	15
YJR051W	YJR051W_idr_1	6.13357	0.840002985685	IRSVRRVFIYVSIFV	7
YJR061W	YJR061W_idr_1	5.3921	0.738457945753	SLRRFSMYVLRSLRL	9
YJR125C	YJR125C_idr_3	5.11298	0.70023111634	PATTSSMPFYNSSTT	132
YKL028W	YKL028W_idr_2	5.88108	0.80542513136	--QSHAAYTYNPKKG	5
YKL043W	YKL043W_idr_3	5.80645	0.795203142519	YYCRYYAVPFPTYPQ	35
YKL201C	YKL201C_idr_1	5.15159	0.705520063355	LSGLLRVKHYPLRRI	19
YKL209C	YKL209C_idr_7	5.4746	0.749756857983	DQLSFYEAIYQKRSN	50
YKR054C	YKR054C_idr_1	5.20628	0.713009026866	CQYLERFQFFCKNEA	45
YKR061W	YKR061W_idr_1	5.60012	0.76694662147	RQLSLDSYFFQICKV	42
YLR059C	YLR059C_idr_1	5.14784	0.705005339557	LYRRSVSQYLRPRTI	26
YLR098C	YLR098C_idr_2	6.06533	0.830658417416	GSTRYYSTTYVEALQ	115
YLR247C	YLR247C_idr_27	5.78263	0.791941549005	IQKQFISQILEYSKD	33
YLR289W	YLR289W_idr_1	5.40184	0.739791055574	RCYKRHAYFLRYNHT	18
YLR371W	YLR371W_idr_4	5.14123	0.704100622037	ALLSRVATKFKSSIQ	233
YLR371W	YLR371W_idr_5	5.54193	0.758977283911	RDALCYSISCPRRLE	101
YLR454W	YLR454W_idr_1	5.56535	0.762185132475	KWLIFAVTFLWSCKI	16
YMR183C	YMR183C_idr_2	5.45728	0.747383656063	RCLIICFIIFAIVVV	16
YMR189W	YMR189W_idr_1	5.43446	0.744258808506	SLARTRSFHSQSILL	28
YMR227C	YMR227C_idr_3	5.52647	0.756860268423	DTEDLVVKHFEGIED	16
YMR266W	YMR266W_idr_1	5.21594	0.714331688094	NGTIFGVFVIAFLNS	35
YMR281W	YMR281W_idr_1	5.38428	0.737387356824	IVLTILYIYFTPKIV	28
YMR287C	YMR287C_idr_1	5.29811	0.725585606071	VHVLLIARSFHSYTP	12
YMR309C	YMR309C_idr_1	5.34814	0.732437531946	----SRFFSSNYEYD	3
YNL054W	YNL054W_idr_1	5.34009	0.731334356468	ANDIHSMFYYNHKND	134
YNL197C	YNL197C_idr_3	5.30549	0.726595854377	ADLSLLARIPPPANP	246
YNL213C	YNL213C_idr_9	5.29239	0.72480215753	ELIARNVRTFKPFKP	14
YNL257C	YNL257C_idr_23	5.20443	0.712756170923	AFKRFSPKFFEFASS	17
YNL306W	YNL306W_idr_2	5.93076	0.812228210064	---TQFVRPIRRWNS	4
YNR032W	YNR032W_idr_1	5.88967	0.806600336823	GSTDPEMYIFSDVYQ	38
YNR044W	YNR044W_idr_1	6.46302	0.8851227517	-TLSFAHFTYLFTIL	6
YOL013C	YOL013C_idr_6	5.583	0.764602545003	VGSSRSAYEFLITNS	93
YOL089C	YOL089C_idr_6	5.62305	0.770087272524	DLSSPAFFSSYWFKQ	46
YOL113W	YOL113W_idr_2	5.76441	0.789446163855	NISPINSYFYESNSK	22
YOR048C	YOR048C_idr_9	5.61078	0.768406159263	TGGYRAFFYFAELSR	61
YOR099W	YOR099W_idr_1	5.3388	0.731158428289	LLLVAVFTVYVFFHG	24
YOR125C	YOR125C_idr_1	5.36611	0.734897979614	--LSRVSVFKPASRG	5
YOR140W	YOR140W_idr_3	5.66146	0.775347747123	VKIIESMQHFISLQH	113
YOR147W	YOR147W_idr_1	5.32079	0.728691711464	PITSHLVRHCIRTYV	22
YPL026C	YPL026C_idr_2	5.16222	0.706974638066	TQLYHFFKSFQKKLF	29
YPL050C	YPL050C_idr_1	5.54331	0.759166860564	AIFLIYIIFFQRDQS	29
YPL107W	YPL107W_idr_1	6.1207	0.83824017749	QGWSLLYRIYPVRRF	10
YPL163C	YPL163C_idr_1	6.05817	0.829677751687	LTYSDETTIFKILCS	53
YPL172C	YPL172C_idr_4	5.54696	0.759666303295	IKIRFNGVRYISRNH	15
YPL230W	YPL230W_idr_2	5.27399	0.722281761061	QQHQQAPYYFPSSTS	98
YPL254W	YPL254W_idr_4	5.13463	0.703196884073	----KRGFIFCSVFQ	3
YPR042C	YPR042C_idr_6	5.39053	0.738243423084	DTSLYRYRSYGYSAG	199
YPR061C	YPR061C_idr_1	7.30184	1.0	---LHHKFVYPFLFK	4
YPR185W	YPR185W_idr_10	5.14791	0.705015331024	QDDDLVFFMSDMNL-	249
