## Supplementary File 2 for "Discovering molecular features of intrinsically disordered regions by using evolution for contrastive learning": filter_244_idr_activations.txt

YAL013W	YAL013W_idr_1	7.5104	0.716866064978	ESLKRPHEDEKEAID	90
YDR151C	YDR151C_idr_2	8.82808	0.84263838051	KRKKRSLEVEINPTD	84
YDR293C	YDR293C_idr_10	7.96391	0.760153556923	QSLLLVEEEEINDSP	67
YDR310C	YDR310C_idr_6	8.23058	0.785607165286	SPKKRRTEDHTKGEE	189
YDR313C	YDR313C_idr_2	7.38445	0.704843498777	DHFCPICNSDNRDVR	60
YDR458C	YDR458C_idr_3	7.8252	0.746913582495	ETNKRKREQISTDNE	61
YFR040W	YFR040W_idr_4	8.1755	0.780349753173	SKTDLDEEDISNATA	91
YGL131C	YGL131C_idr_26	7.41027	0.707308582036	SKNKRKKEIANHEND	16
YGL133W	YGL133W_idr_8	7.49726	0.715611517334	HSKKRKKEANEEPNT	83
YGR103W	YGR103W_idr_6	8.22133	0.784723829751	KNKKRKVDEEEEEKK	75
YGR159C	YGR159C_idr_1	7.57805	0.723322679722	NDKKRKSEDAEEEED	142
YHR197W	YHR197W_idr_7	7.86109	0.750339101989	IFKKRSVEEVIERES	69
YIL156W	YIL156W_idr_4	7.5245	0.71821159509	ITKKRAFSVPADDLS	17
YKR024C	YKR024C_idr_1	7.36056	0.702563338863	VSRKRKANTTGDEGI	53
YLL034C	YLL034C_idr_13	7.57816	0.723333785136	KSKKRSKEGTCKVKR	38
YLR136C	YLR136C_idr_3	7.92052	0.756011237586	TTFKKKLEVQINPDY	57
YLR197W	YLR197W_idr_2	9.15055	0.87341730786	SSKKRKLEDDDEEKK	36
YML117W	YML117W_idr_4	7.45704	0.711772685288	SDVKRATSDETDYED	108
YMR049C	YMR049C_idr_1	8.37806	0.799684096492	MSKKRAASEESDVEE	18
YMR091C	YMR091C_idr_2	7.39266	0.705627568298	RNKRRHVDEEEDLSE	41
YNL175C	YNL175C_idr_1	10.4767	1.0	PTKKRKAEDEIEIDL	33
YPL064C	YPL064C_idr_2	7.38372	0.704774454053	NILKRRLEDNEKKEQ	133
YPR104C	YPR104C_idr_5	7.78043	0.74263968221	DSKRRKVSEDINEGI	237
