## Supplementary File 2 for "Discovering molecular features of intrinsically disordered regions by using evolution for contrastive learning": filter_245_idr_activations.txt

YAL058W	YAL058W_idr_2	5.41516	0.802743109869	-SVAKPHDWDDRIRI	6
YBR033W	YBR033W_idr_2	4.8128	0.71344889934	QYRPRTHSYPMNSGN	31
YBR140C	YBR140C_idr_6	5.09272	0.754944242985	ITNTRTWDIQSILPT	63
YBR172C	YBR172C_idr_4	4.90998	0.727855336771	LTHDNIWDMDGGTTS	43
YBR203W	YBR203W_idr_22	4.86095	0.720587440073	LRKRKYHAITMNSRK	66
YBR240C	YBR240C_idr_2	4.88728	0.724489466289	SYKVRKHSLIS----	252
YBR260C	YBR260C_idr_5	5.50872	0.816612755389	NQTGKHSLLINKNLI	9
YBR274W	YBR274W_idr_4	5.123	0.759433955262	TQEAKWTQFISYDIA	39
YCR023C	YCR023C_idr_3	5.11899	0.75883821096	----RPWQKRIQDDS	3
YDL028C	YDL028C_idr_1	5.15828	0.764663329189	-STNSFHDYVDLKSR	6
YDL076C	YDL076C_idr_1	4.8883	0.724641229818	GQESNTHSFPEQYMH	44
YDL223C	YDL223C_idr_4	5.45572	0.808755264099	EHTPRHHQYGSDEGE	211
YDR121W	YDR121W_idr_2	4.87289	0.722357284144	VEKVKEHDEIEEQGD	34
YDR137W	YDR137W_idr_5	4.75217	0.704462194093	SLLGAFKRTGEPEES	31
YDR147W	YDR147W_idr_3	5.01369	0.743229328546	GLGDETHLMEHKNKE	18
YDR205W	YDR205W_idr_9	4.7239	0.700271131516	NHAHHHSHLTDSLPL	20
YDR283C	YDR283C_idr_21	5.0027	0.741599655447	DLDNSNWDFISGSGY	48
YDR303C	YDR303C_idr_5	5.01197	0.742974928481	ESERRPHLNEFKDIT	62
YDR329C	YDR329C_idr_4	5.36722	0.795635953861	WVTSWWSDPEDKADD	22
YDR524C	YDR524C_idr_8	5.09734	0.755628769304	ASASKRWSLSSIPKS	47
YEL015W	YEL015W_idr_5	5.57099	0.825843893928	VLEDDEHEYDVDDID	66
YER008C	YER008C_idr_8	4.90456	0.727051209199	FEGEAPHVYHEVSII	194
YER060W-A	YER060W-A_idr_1	4.84929	0.71885873544	VELHRTNEFPEKLAM	46
YER171W	YER171W_idr_2	5.21221	0.772657386448	QEGVSVWSYEDLIKH	11
YER176W	YER176W_idr_2	4.76355	0.706148274876	KGTSRWTIGSDTESS	188
YER182W	YER182W_idr_1	4.76483	0.706338421075	ASKPKRRWIPWTFKR	27
YFL007W	YFL007W_idr_24	5.35301	0.793530137713	LPLVQQHFYHIKCGE	12
YGL021W	YGL021W_idr_6	5.56042	0.824276283418	SNSKKRWSLLSNHSA	54
YGL077C	YGL077C_idr_2	5.01583	0.743546498062	ENEHVPWGKKEQAEY	34
YGL113W	YGL113W_idr_3	4.97249	0.737122313275	KGESKINDYWSEEPK	33
YGL158W	YGL158W_idr_3	4.77644	0.708059915704	NSENLHHSFASGCRR	8
YGL173C	YGL173C_idr_13	5.06378	0.750655138482	LIGSIKPWLMEQLQE	33
YGR012W	YGR012W_idr_1	5.13806	0.761665239628	SVSLAWRECISIASV	14
YGR170W	YGR170W_idr_13	5.83381	0.864803507229	FIFNAWRNELNTYLG	244
YGR239C	YGR239C_idr_1	5.40567	0.801336734853	HTELTAHYATEPSVC	40
YGR246C	YGR246C_idr_5	4.90491	0.727104082566	NGIDGENIYHEGSEN	68
YHR031C	YHR031C_idr_1	4.8235	0.715035877902	SGNKKQWSKRSSNGS	12
YHR164C	YHR164C_idr_10	4.85625	0.719889836785	SNLSRHHDFTQDEDG	60
YHR205W	YHR205W_idr_3	4.84168	0.717730652465	DILIKWTYKQTKNLA	31
YIL023C	YIL023C_idr_1	5.13854	0.761736420752	NHESKQSFLILKQES	38
YIL113W	YIL113W_idr_1	5.56374	0.824768542948	DREFVPNIYTSPTRT	46
YIL156W	YIL156W_idr_8	5.83917	0.86559766803	LLEDVPSIYHEDDTS	25
YIR025W	YIR025W_idr_14	4.79874	0.711364642519	EEDFRQHDSREEDPR	18
YJL069C	YJL069C_idr_4	4.93055	0.730904249796	SEEAAWIDSDDEKIK	35
YJL071W	YJL071W_idr_3	5.31639	0.78810192317	NMFDDHAWYELPSQQ	19
YJL092W	YJL092W_idr_11	5.41325	0.80246036459	QLRKDYNQFIENRRE	44
YJL098W	YJL098W_idr_2	4.80982	0.713007251215	GEVNRDHKIPLKLKR	117
YJR080C	YJR080C_idr_1	5.28711	0.783760864222	RVNTRVWQRSISLLS	10
YJR138W	YJR138W_idr_1	5.09898	0.75587200093	GERVHRHHIPGLFAK	91
YKL022C	YKL022C_idr_1	5.35168	0.793333276313	TQLDATHYYKSSKAT	209
YKL027W	YKL027W_idr_1	4.73834	0.702412008079	-VEKDTWKLITATAL	6
YKL049C	YKL049C_idr_2	5.06182	0.750363274668	PAPVRTHSYALDRYV	56
YKL100C	YKL100C_idr_3	4.72652	0.700659199411	HSLFDPTDFDVDHDC	14
YKL175W	YKL175W_idr_5	4.89054	0.724973172775	SLYPHHHHLETPKSS	107
YKL198C	YKL198C_idr_2	4.73557	0.702001320562	HRVVHHHLNIVNSLV	124
YKR031C	YKR031C_idr_8	5.02528	0.744947147485	TEQLKEWALNSLASK	18
YKR050W	YKR050W_idr_2	5.19508	0.77011847522	YFDGAPHKYMVTKKK	160
YKR050W	YKR050W_idr_4	5.0474	0.748226003108	KIATKFWGKHEQIDR	43
YLL008W	YLL008W_idr_9	5.29484	0.78490676015	ARPRRTWFQSESDKK	16
YLL015W	YLL015W_idr_17	4.74981	0.704111660634	DSVKKTAQKAEKTEV	82
YLR106C	YLR106C_idr_100	4.75784	0.705302230316	LNEDDPNAIDDKMWD	116
YLR106C	YLR106C_idr_80	5.82099	0.862904024448	LPTLKQHFYEDPNLE	26
YLR114C	YLR114C_idr_5	5.33041	0.790180383712	NLWNSWKEYFNKPKN	63
YLR130C	YLR130C_idr_4	4.95612	0.734694450254	SVPGKDHYSHENDHQ	104
YLR194C	YLR194C_idr_1	6.40807	0.949932243628	TQYLWWVAESNSAVS	100
YLR263W	YLR263W_idr_5	5.87346	0.870681286765	SIRSDEWDLKSNTED	80
YLR313C	YLR313C_idr_6	4.86284	0.720867499271	EAGMKPLKIIEKVKN	19
YLR401C	YLR401C_idr_5	4.87359	0.722460627543	EHRMKQREVYLKYKE	48
YML020W	YML020W_idr_1	4.96202	0.735569405519	RTTKSWSIWGGNDEE	44
YML029W	YML029W_idr_5	5.06493	0.750825563199	ATGAQPHLYIPDEDR	38
YML060W	YML060W_idr_2	5.2118	0.772596949645	TIKKRKWDMIKETEA	12
YML093W	YML093W_idr_1	5.87453	0.870840260298	MPLSQVWDMDEKTAQ	132
YML093W	YML093W_idr_3	5.10516	0.756789085241	AKDVNPWLANESDEE	170
YMR088C	YMR088C_idr_1	4.90846	0.727629211235	PLEQKFHEYNLQTLD	26
YMR129W	YMR129W_idr_1	5.36975	0.796011793023	DIYSLEHRYNVFNDT	97
YMR139W	YMR139W_idr_1	5.02302	0.744612377076	NIVSKQVYYAHPPPT	19
YMR190C	YMR190C_idr_5	4.91543	0.728663705522	FISAKEHLRSYTYGG	49
YMR243C	YMR243C_idr_3	5.78312	0.857288773903	DIRRRFSIIAGGSPS	7
YNL053W	YNL053W_idr_1	5.85231	0.867546489862	PHLNRVHSLSVKTKD	149
YNL125C	YNL125C_idr_6	5.03765	0.746781740225	NEKLKEWKASEYDTD	11
YNL230C	YNL230C_idr_1	5.42603	0.804354404525	FNIAKRHAQRVAFGG	73
YNL243W	YNL243W_idr_9	5.02731	0.74524763503	GEIRRHAYYNQDDDQ	26
YNL258C	YNL258C_idr_4	5.65683	0.838568067639	SKDDDWNWEVEDDDA	41
YNL267W	YNL267W_idr_4	4.73572	0.702023304007	---FGYHDLEALHGM	4
YNL271C	YNL271C_idr_24	5.03728	0.746726534209	EEQQKRAQEKEKQKE	21
YNL297C	YNL297C_idr_4	5.32947	0.790040424799	SADFKESFYSEDIPP	7
YNR041C	YNR041C_idr_1	5.30961	0.787096551646	EVARKERLFIWQRKS	64
YOL013C	YOL013C_idr_6	6.40466	0.949426483011	TSTPSPTWYTFPLHK	73
YOL023W	YOL023W_idr_1	4.83137	0.716201636685	SKKLRRHGLFWLKTC	56
YOL081W	YOL081W_idr_31	4.8257	0.715360893599	YEFMNRHAFRNIETS	33
YOR059C	YOR059C_idr_2	5.34102	0.791753083638	EEELPWKEFIQKYTT	32
YOR065W	YOR065W_idr_1	4.94247	0.732670842296	NLSKRWAQRTLSKSF	9
YOR087W	YOR087W_idr_3	6.4842	0.961218021421	NEYDTPWDLTDGYLD	13
YOR140W	YOR140W_idr_3	4.87293	0.722363363167	IIESMQHFISLQHSF	115
YOR144C	YOR144C_idr_1	5.40094	0.80063460764	NHNFLPSDYESLKDK	204
YOR204W	YOR204W_idr_1	5.08747	0.754166834841	RSGGRWAELSEQVQN	88
YOR316C	YOR316C_idr_2	5.45978	0.809358218405	GGIFADHEMHMPSSH	17
YOR373W	YOR373W_idr_1	5.61137	0.831828975298	NSGKVFKEYESNHDF	37
YPL014W	YPL014W_idr_2	5.641	0.836221281827	AQNFKQHMTPINNSS	51
YPL109C	YPL109C_idr_6	5.17001	0.766402071279	ESYRITHDLRKKIEE	17
YPL110C	YPL110C_idr_3	6.74582	1.0	STLRRAWDLHDNDPN	44
YPL137C	YPL137C_idr_1	4.90417	0.726994236025	FDVPVDWLYKGKSRR	12
YPL203W	YPL203W_idr_1	4.73748	0.702284207213	-EFVAERAQPVGQTI	6
YPL204W	YPL204W_idr_2	4.74475	0.70336097192	AGQSIWLAMVEKQRD	197
YPL209C	YPL209C_idr_1	5.25481	0.778972784989	SRINKPWRISHSPQQ	32
YPL269W	YPL269W_idr_9	5.50382	0.815885534532	IEKDKWNHYRSLPSR	168
YPR061C	YPR061C_idr_1	5.1862	0.768802083889	PFLFKWHLSCVEKCP	14
YPR135W	YPR135W_idr_9	4.93599	0.731711134134	GEEDKEIQIPVSKLL	31
