## Supplementary File 2 for "Discovering molecular features of intrinsically disordered regions by using evolution for contrastive learning": filter_246_idr_activations.txt

YAL001C	YAL001C_idr_5	5.68932	0.739417642585	SVERIRKFQNRQKNA	48
YAL014C	YAL014C_idr_2	5.65466	0.734912547108	ESLKKVRFKNDDELT	14
YAL019W	YAL019W_idr_8	6.69188	0.869715886165	RKPIVKFFKCSSYGD	186
YAL032C	YAL032C_idr_2	6.33357	0.823148524746	GSHGPIQFTKAESDD	21
YAL041W	YAL041W_idr_13	6.88356	0.894628546682	QGNFLLKFKNEETRD	12
YAL048C	YAL048C_idr_4	5.62224	0.730699342403	YRQTALIFGSTVGFV	21
YAL056W	YAL056W_idr_11	5.70414	0.741343316039	HGTHQDLFNSGSAAQ	18
YAR007C	YAR007C_idr_2	5.44153	0.707212794508	LNANERKFANENPNS	51
YBL019W	YBL019W_idr_5	5.78542	0.751907654932	TSKTSEMFAKKDTNK	98
YBL034C	YBL034C_idr_5	5.49523	0.714192144569	EMTMINPFKNLETDK	64
YBL060W	YBL060W_idr_9	5.42217	0.704697266198	SKRNKSFFGWLKPSK	24
YBL067C	YBL067C_idr_2	6.48607	0.842967412409	SEKKSKFFKSFSAKH	33
YBL085W	YBL085W_idr_6	5.52032	0.717452769005	MTEVPNLFADKDIFE	95
YBR024W	YBR024W_idr_1	6.19276	0.80484796488	PEPIRTRFFQFSRWK	72
YBR042C	YBR042C_idr_1	6.02513	0.783061386365	PGISLLIFFQGCLIL	21
YBR068C	YBR068C_idr_1	6.76772	0.879572188523	IHRFADSFKRAEGST	56
YBR205W	YBR205W_idr_1	6.17267	0.802236069234	IVLSFLFFMSGSRSP	38
YCL031C	YCL031C_idr_6	5.58725	0.726151919665	INQLLSKFKEDQERI	16
YCL051W	YCL051W_idr_5	5.96735	0.775551737082	QTPSPRFFISEEPSF	67
YCR092C	YCR092C_idr_1	7.49862	0.97456503472	QPTISRFFKKAVKSE	9
YCR093W	YCR093W_idr_18	6.46594	0.840351612492	EMIPLKFFAVDEVSC	31
YDL025C	YDL025C_idr_1	5.91557	0.768822694204	STSLSSLFRPTKLKN	17
YDL035C	YDL035C_idr_4	5.63866	0.732833925368	SNEIPTLFRKTNTGS	27
YDL085W	YDL085W_idr_1	5.85501	0.76095155896	TAVFKKWFVRGLKLL	51
YDL109C	YDL109C_idr_5	6.42075	0.834478286766	ASSWNTFWKSKENNC	24
YDL142C	YDL142C_idr_1	5.51244	0.716429478043	LSGLTVRFKVNPQLN	32
YDL149W	YDL149W_idr_3	5.85915	0.761488985028	EDGKRPLFFRHILQN	156
YDL153C	YDL153C_idr_10	5.74759	0.746990008102	AAAYKKIFGRNLETD	54
YDL164C	YDL164C_idr_1	5.56849	0.723713795086	QATLARFFTSMKNKP	43
YDL214C	YDL214C_idr_1	6.20722	0.806727282857	LSSIKRLFKITSFSN	186
YDR006C	YDR006C_idr_3	5.62543	0.73111369096	FDTKTGQFLKNDDNE	10
YDR034C	YDR034C_idr_4	5.79292	0.752881553761	--TEKNYFSKEEGLF	5
YDR081C	YDR081C_idr_13	5.59863	0.727630708967	DNFDVSVFANEDDNN	40
YDR093W	YDR093W_idr_1	5.38829	0.700294115587	HKLKRVRFGTRRNKS	152
YDR108W	YDR108W_idr_8	5.69516	0.740175876895	GNNGAKFFKKFMNKN	36
YDR119W	YDR119W_idr_4	5.57524	0.724591202635	---LSTLFFTITVVA	4
YDR145W	YDR145W_idr_5	5.706	0.741584823118	SSSKSAIFKQTEPAI	121
YDR159W	YDR159W_idr_1	5.72467	0.74401191658	PSTNFNFFKGHGNND	15
YDR164C	YDR164C_idr_6	5.6797	0.738167222178	KRSKFSRFLKRKSHH	48
YDR208W	YDR208W_idr_5	5.94648	0.772840065609	GTVVRHFFREFEGGA	35
YDR247W	YDR247W_idr_2	5.82406	0.756929291722	QKKLAKLFKESKNVV	26
YDR251W	YDR251W_idr_2	6.66965	0.866827159079	KKKKFSFFGKRKK--	250
YDR254W	YDR254W_idr_3	5.8504	0.760352470192	VREFDDSFLNDDENF	20
YDR263C	YDR263C_idr_2	5.53951	0.719947474534	SGTVPSIFKVGLLGG	57
YDR379W	YDR379W_idr_5	5.67162	0.737116663288	KPRFWKIFSSAKDHQ	52
YDR457W	YDR457W_idr_22	5.82901	0.757571947202	HMNFIRKFAIEAIIK	23
YDR457W	YDR457W_idr_25	5.40278	0.702177461781	KEEIPDMFKNSALGM	32
YDR475C	YDR475C_idr_3	5.67799	0.737944430814	GGGLFSFFKSKSRSP	182
YDR485C	YDR485C_idr_1	5.52275	0.717768767105	EDEIGLLFQEDEDDE	65
YER032W	YER032W_idr_2	6.1055	0.793506366101	LNGTLKFFQQFEPSE	61
YER033C	YER033C_idr_1	6.71957	0.873314508961	ANKTSKLFKKTSNSN	77
YER093C	YER093C_idr_3	5.47087	0.711025904345	SGENSSLFANE----	252
YER122C	YER122C_idr_2	7.27376	0.945340137342	KENSVDDFFSNWQKP	31
YER141W	YER141W_idr_1	5.79755	0.753483245377	------LFRNIEVGR	1
YFL023W	YFL023W_idr_2	5.63576	0.732456884293	KSEFETPFKKKKLKS	162
YFL033C	YFL033C_idr_22	5.61556	0.729831788492	VTSWQSRFFLNDDQD	107
YFL034W	YFL034W_idr_1	5.56006	0.722618615951	KPILLDPFKSVHDTD	112
YFL036W	YFL036W_idr_1	5.38631	0.70003668156	SSKGSKLFKPSPDST	26
YFR006W	YFR006W_idr_1	7.5337	0.979123426602	FFGLVKYFKRGERQR	22
YFR019W	YFR019W_idr_11	5.74649	0.746847471206	ASLQRMRFRRKSKSK	143
YGL014W	YGL014W_idr_1	6.11514	0.794759327382	AGGPPMLFKNDSLPF	116
YGL026C	YGL026C_idr_3	5.96109	0.774738409163	SKDEFFAFQKESLKS	12
YGL031C	YGL031C_idr_2	6.56234	0.852879675993	KQQAKGAFQKVAATS	24
YGL064C	YGL064C_idr_1	6.48249	0.842502308323	----SLFFKPVISPQ	3
YGL143C	YGL143C_idr_1	7.10619	0.923561801178	RSIFKGVFLGHKLPL	16
YGL158W	YGL158W_idr_3	5.79183	0.752739822509	DEYFCDIFSTELKLD	51
YGL233W	YGL233W_idr_7	6.83634	0.888490784029	TSRIAKFFNRRFVSS	40
YGR009C	YGR009C_idr_1	6.1319	0.796937601004	--GLKKFFKIKPPEE	5
YGR014W	YGR014W_idr_1	6.08318	0.790605740283	ASPFDFIFGNGTQQA	26
YGR070W	YGR070W_idr_8	5.71021	0.742132598603	SSSTSSLFALESLKT	130
YGR089W	YGR089W_idr_8	6.4953	0.844168006875	--REKDRFRRKEYRI	5
YGR116W	YGR116W_idr_9	5.60146	0.727999321772	ITGLSGKFKRLKRVG	124
YGR148C	YGR148C_idr_2	6.56234	0.852879675993	KQQAKGAFQKVAATS	28
YGR184C	YGR184C_idr_13	6.84423	0.88951692573	LDTLSRLFKPFTEEN	25
YGR202C	YGR202C_idr_1	6.29189	0.817731255112	NSSLSNLFKKNKNKR	22
YGR217W	YGR217W_idr_4	5.56005	0.722616446911	ARIRKKFFGGHRNED	46
YHR015W	YHR015W_idr_8	5.57708	0.724830168839	NISSMMRFRTQELSA	28
YHR073W	YHR073W_idr_3	5.83226	0.757995219808	STQQDMLFRVGSKNA	46
YHR082C	YHR082C_idr_3	6.37205	0.828148781003	SPDERQIFGPYEIYA	224
YHR114W	YHR114W_idr_6	5.84606	0.759788519868	KSGIFSKFKHNILNV	16
YHR124W	YHR124W_idr_9	5.60624	0.728620348827	SFEHENIFKVGSLAF	10
YHR154W	YHR154W_idr_6	5.57535	0.724605704215	DTSEEQLFAKWEEVI	13
YHR197W	YHR197W_idr_6	5.79664	0.753365001726	GAFIDSLFKNR----	252
YIL017C	YIL017C_idr_7	5.44593	0.707785606909	VNILLEKFKDVEYKI	7
YIL019W	YIL019W_idr_6	5.67043	0.736962351606	-----GQFRKIESTY	2
YIL061C	YIL061C_idr_2	5.60938	0.729028500128	------YFKPRRLGG	1
YIL126W	YIL126W_idr_5	5.88898	0.765366918166	SADEKILFDKIDKER	8
YIR033W	YIR033W_idr_14	5.54559	0.720737562742	KKQFNRFFQNDKLKT	44
YJL034W	YJL034W_idr_1	5.72416	0.743945048185	VRGADDFFNRLSAGK	45
YJL041W	YJL041W_idr_1	5.51787	0.717134292003	TFGSSSLFKPAFSFG	127
YJL071W	YJL071W_idr_3	5.48105	0.712349514349	PSQQVNAFKKKDGEI	30
YJL109C	YJL109C_idr_5	6.02242	0.782709382206	SLESRVLFSNGVLNF	17
YJL156C	YJL156C_idr_1	5.4264	0.705246714943	SIQSSSIFSRGRMTY	72
YJL162C	YJL162C_idr_4	6.0301	0.783707388363	DRNKDLLFRRDEIGD	10
YJL165C	YJL165C_idr_2	6.13949	0.797923894346	VFSLSGLFKSHKDGN	56
YJR035W	YJR035W_idr_10	5.82976	0.757669306099	TPTWTGRFGKAGKIR	7
YJR043C	YJR043C_idr_8	7.20059	0.935830571474	QGTLESFFKRKAKTS	40
YJR053W	YJR053W_idr_6	5.74413	0.746540459129	RSGNSVRFKKSSMME	27
YJR059W	YJR059W_idr_8	5.79352	0.752959825108	---TSNPFLKKETLT	4
YJR092W	YJR092W_idr_3	6.1613	0.800758519384	VPVGKSFFGKTKYKF	48
YJR125C	YJR125C_idr_3	5.45744	0.70928057105	PEDFVDFFSSESSKP	68
YKL029C	YKL029C_idr_1	5.52129	0.717578821199	GSRARKIFLRTRLSV	76
YKL038W	YKL038W_idr_7	5.64716	0.733938152497	---GGKFFDNIVGVA	4
YKL048C	YKL048C_idr_6	6.81331	0.885497819093	EGPVRRFFGRLLTKK	7
YKL049C	YKL049C_idr_2	5.4059	0.702582018673	----KNLFPRREERR	3
YKL050C	YKL050C_idr_14	6.30526	0.819469213673	TSPKESFFKEVINEV	31
YKL089W	YKL089W_idr_4	5.93466	0.771302712235	SMENIDDFFKDDETS	11
YKL101W	YKL101W_idr_4	5.76294	0.74898614436	KQRVTMLFDEEEEES	158
YKL108W	YKL108W_idr_4	5.94678	0.772878364653	PKVVKDIFQEDDDND	153
YKL168C	YKL168C_idr_1	6.16083	0.800697414436	SESFKNLFRPPRSRD	26
YKL185W	YKL185W_idr_8	5.5248	0.71803605477	NSFAKDQFKDLSNNA	95
YKL191W	YKL191W_idr_1	5.39169	0.700735174319	TTQSDVAFQKVETHE	14
YKR001C	YKR001C_idr_4	5.43618	0.706518267993	SGFFGGFFSTKNKKK	30
YKR055W	YKR055W_idr_3	5.68555	0.738927129748	THTIKNPFKRNTTRS	12
YKR072C	YKR072C_idr_1	6.44053	0.837048908685	QSIECPRFSRGQKEI	22
YKR086W	YKR086W_idr_15	5.89627	0.766314354711	PAPTRTLFKRIDKLK	53
YKR086W	YKR086W_idr_3	5.80752	0.754779401535	NTTVLNPFRNPDSEF	43
YKR091W	YKR091W_idr_6	5.53455	0.719302959878	-TPARKYFKTSISEA	6
YKR095W	YKR095W_idr_23	6.00752	0.780772429745	RNDTFVKFESVENEK	29
YLR045C	YLR045C_idr_2	5.83268	0.758049507774	PSSSKMLFEWEKREL	8
YLR072W	YLR072W_idr_1	6.54995	0.851269876693	CSSRSSFFDTVLSTF	127
YLR084C	YLR084C_idr_11	5.38796	0.700251416491	SNYNPIIFINRDVST	8
YLR106C	YLR106C_idr_73	6.27029	0.814923959975	YHELSRFFKKGDMED	39
YLR106C	YLR106C_idr_74	5.89886	0.766650184031	EADFRKLFPDYED--	250
YLR188W	YLR188W_idr_1	5.56847	0.723711378156	LYSTKSLFKPPMYQK	30
YLR189C	YLR189C_idr_1	6.33352	0.823140964094	LSRSLSKFKRWRGRS	44
YLR219W	YLR219W_idr_3	5.8638	0.762094147107	SSFFTKLFKKKSSR-	249
YLR223C	YLR223C_idr_9	5.60355	0.728270761599	QQALSFKFKKEDDGI	88
YLR278C	YLR278C_idr_7	5.68186	0.738448143807	PPAVARIFGKGQAEE	72
YLR335W	YLR335W_idr_1	5.38827	0.700291884575	LADLRPLFTRYELYI	118
YLR454W	YLR454W_idr_1	5.9097	0.768059254199	LLYKWLIFAVTFLWS	13
YML021C	YML021C_idr_1	5.71346	0.742555127539	QTTIEDFFGTKKSTN	26
YML065W	YML065W_idr_3	5.82822	0.75746913472	NTPVIRKFTKKNVAR	156
YML097C	YML097C_idr_1	5.8566	0.761157741678	NPDKDVKFKKDDPNR	30
YMR145C	YMR145C_idr_1	5.86624	0.76241169452	VVAKQSFFKRTGKFT	62
YMR155W	YMR155W_idr_4	6.30322	0.81920390913	FQETSEFFALEDRQL	22
YMR162C	YMR162C_idr_11	6.11688	0.794985713155	HSSKKNFFGNSSKKS	68
YMR162C	YMR162C_idr_14	6.2595	0.813521954679	RPSMRSLFGKDNSHL	87
YMR176W	YMR176W_idr_10	6.00096	0.779920554892	NDPKFVKFANQF---	251
YMR279C	YMR279C_idr_1	6.49807	0.844526889988	PTYFFSIFKKKT---	251
YMR280C	YMR280C_idr_9	5.58801	0.726250641958	TTSLKPLFGSQSKNS	68
YMR295C	YMR295C_idr_3	5.70182	0.741042501218	KKKKKGLFGRMKKKV	50
YNL007C	YNL007C_idr_2	5.92063	0.769480470989	FNIFSQFFGGSSPFG	41
YNL144C	YNL144C_idr_6	5.99918	0.779689149342	TSKLRNFFKTDSSSR	106
YNL160W	YNL160W_idr_1	5.73358	0.745169749977	ASPIENLFKYRAVKA	24
YNL173C	YNL173C_idr_4	5.51143	0.716298344099	PAKNGGFFKKAIKPY	164
YNL183C	YNL183C_idr_1	7.3842	0.959693974525	IGDLKRFFKKSSNSN	191
YNL230C	YNL230C_idr_1	6.84798	0.890003844158	VVDHTVYFKKRNTKK	27
YNL243W	YNL243W_idr_11	5.42935	0.705630077218	DESKEIKFKKREPSV	16
YNL310C	YNL310C_idr_1	7.69433	1.0	KIPITRYFARCWAPR	17
YNR047W	YNR047W_idr_5	5.64602	0.733789666236	SNSHRTFFKRNSMIY	31
YOL043C	YOL043C_idr_1	6.75965	0.878523674728	VEVRSKYFKKNERTV	25
YOL071W	YOL071W_idr_1	6.41467	0.833688074613	WSCGRRWFSSDKDDH	34
YOL089C	YOL089C_idr_6	5.4735	0.711367806976	PAFFSSYWFKQSLGV	50
YOL132W	YOL132W_idr_3	6.17415	0.802428494043	FFTFSLFFADLEGEE	47
YOR019W	YOR019W_idr_8	5.55813	0.722367751015	ESMSSSMFKKNTISD	24
YOR043W	YOR043W_idr_2	5.8819	0.76444606785	VSNAKGFFGLSSNNS	16
YOR073W	YOR073W_idr_2	6.48699	0.843086957484	STRTKKLFKNAIVNN	202
YOR081C	YOR081C_idr_3	5.64778	0.734019088665	KVPSRPQFKKRSSYY	129
YOR113W	YOR113W_idr_15	5.93918	0.771891203695	SQQEQVRFKNINYKS	49
YOR127W	YOR127W_idr_3	5.91589	0.768864215821	KPKFWKFFSSAKPQT	73
YOR175C	YOR175C_idr_4	5.53712	0.719636868048	AKQVTEFFKSKQPKE	8
YOR231W	YOR231W_idr_1	6.79146	0.882657554552	VDQLASLFRPPESAK	209
YOR233W	YOR233W_idr_3	5.59195	0.726762721247	ARKVLNFFKRRSMRV	248
YOR304W	YOR304W_idr_8	6.00955	0.781036680754	----QLYFKKKVNYK	3
YPL004C	YPL004C_idr_1	6.19742	0.805452879069	SSTKSKFFGKASIAS	31
YPL016W	YPL016W_idr_11	6.2782	0.815951341127	KRIFLQQFLQELLKK	21
YPL026C	YPL026C_idr_2	5.86322	0.762018292689	QTQLYHFFKSFQKKL	28
YPL115C	YPL115C_idr_7	5.53321	0.719128878948	KMRSLFPFKKLTGPA	104
YPL131W	YPL131W_idr_1	5.49926	0.714716060617	SSRFQTPFRRRREGK	18
YPL140C	YPL140C_idr_1	5.9284	0.770490004042	VDQLASMFRPPESNR	202
YPL141C	YPL141C_idr_4	6.61318	0.859487624482	AKRVLGFFKRRSMKI	248
YPL147W	YPL147W_idr_6	6.35452	0.825870669582	YEHDKFLFKNVELER	32
YPL150W	YPL150W_idr_3	5.51604	0.716897370895	LQKVSSFFKSKKSSN	111
YPL177C	YPL177C_idr_1	6.15159	0.799497005889	LPPIQVLFNSIEKRS	26
YPL243W	YPL243W_idr_7	6.46622	0.840387432633	KRGFLGLFGRASQVK	37
YPL268W	YPL268W_idr_1	5.51718	0.717045051513	RRSIRSIFRRAAELP	66
YPR018W	YPR018W_idr_2	6.20379	0.806281700128	QSRIGNFFKKLSDSN	168
YPR032W	YPR032W_idr_7	5.5445	0.720595645572	VMKGALGFAVEDRFN	34
YPR091C	YPR091C_idr_3	6.81214	0.885346048285	NMNASKMFANKENRK	190
YPR179C	YPR179C_idr_6	6.19298	0.804876596204	DNITEVHFKKSDDQL	46
