## Supplementary File 2 for "Discovering molecular features of intrinsically disordered regions by using evolution for contrastive learning": filter_247_idr_activations.txt

YAL019W	YAL019W_idr_1	6.1326	0.787354042261	VASLRSRFTFKPSDP	47
YAL024C	YAL024C_idr_9	6.12902	0.786895195714	KSLLIERRRQTIMNI	54
YAL026C	YAL026C_idr_1	5.93901	0.762500293092	DSRNKFNIKILFNRY	158
YAL031C	YAL031C_idr_2	6.6006	0.84744034949	EKLERDKALYLEVKN	24
YBL007C	YBL007C_idr_4	6.56734	0.843170168644	DRRLKERELYELKKA	60
YBL052C	YBL052C_idr_2	5.87348	0.754086167769	ERVRKRRKITLIEDD	243
YBR203W	YBR203W_idr_22	5.86982	0.753616852543	SRKSRIKKKYKSLIS	11
YBR205W	YBR205W_idr_1	6.89664	0.885448638358	FIGLIIVLSFLFFMS	33
YBR212W	YBR212W_idr_15	6.10949	0.784388038596	QYAEDKRRLFLHQ--	250
YBR221C	YBR221C_idr_1	5.66757	0.727650178577	AAALRFSFSRLPTSL	33
YBR239C	YBR239C_idr_2	5.99528	0.769724294752	TEMEKIRQLYSEQRA	126
YCL036W	YCL036W_idr_4	5.63829	0.723891187679	EERRFLKRLSDTIVP	7
YCL054W	YCL054W_idr_6	6.54742	0.840612810836	LAKGKKRMIFTDDEL	12
YCL061C	YCL061C_idr_10	5.57744	0.716078185003	PHTLKIREIQSELAS	9
YCR011C	YCR011C_idr_1	7.5279	0.966495019081	SHRRYLYYSILSFLL	8
YCR016W	YCR016W_idr_2	6.69937	0.860121778302	NKILKDQLRYLIEFF	83
YCR032W	YCR032W_idr_29	6.24956	0.802370476558	----GMKRRLLPAWE	3
YCR068W	YCR068W_idr_1	5.66	0.726678305472	LTVLCLIAYYFALPD	28
YCR091W	YCR091W_idr_1	5.82958	0.74845058939	EPRRSRRLRTKSFGN	245
YDL020C	YDL020C_idr_11	5.52325	0.709121471404	DISLLKNRRKQSFVL	109
YDL060W	YDL060W_idr_1	5.63283	0.723190092196	ASKGALKRLYKGKVE	27
YDL153C	YDL153C_idr_3	5.89304	0.756597549092	NSRVKKRKKYQKAQK	16
YDR014W	YDR014W_idr_2	5.82639	0.748040413024	NEKRKRRRTYQKHDA	39
YDR026C	YDR026C_idr_3	5.58714	0.717324264069	NNSSTLVRIYTDLEG	132
YDR034C	YDR034C_idr_1	5.54196	0.711523635617	KKGNTVKRKYSRFES	150
YDR143C	YDR143C_idr_4	5.66595	0.727441845715	AFERIRRVLYDPTAV	25
YDR228C	YDR228C_idr_4	5.51907	0.70858493623	QQVLQERMRYHELQQ	34
YDR266C	YDR266C_idr_2	6.22151	0.798769066849	LRLAERAKYYLPKFF	61
YDR292C	YDR292C_idr_2	6.71755	0.862454763516	KFEQYFRIKYEESIK	36
YDR311W	YDR311W_idr_16	5.48777	0.70456539151	NELKIEYSRTNLQNK	32
YDR331W	YDR331W_idr_1	5.88442	0.75549080755	LPLLLLYIFLLPLSG	12
YDR348C	YDR348C_idr_1	5.57761	0.716100652872	EEKEQLRQRYLEESD	141
YDR349C	YDR349C_idr_1	6.88031	0.883352331029	---TCLILWYLWLIS	4
YDR351W	YDR351W_idr_1	5.47533	0.702969132025	----TARRLINIVPN	3
YDR363W	YDR363W_idr_7	6.0209	0.773014031644	----LIKERQEMERK	3
YDR386W	YDR386W_idr_3	7.50618	0.963706187119	AKSTIKRRRYNGVSF	104
YDR457W	YDR457W_idr_26	5.51469	0.708021770202	VINRLYKVSLALQKD	26
YDR483W	YDR483W_idr_1	5.70797	0.732836705667	VIAGAVIVLLLTLNS	19
YDR488C	YDR488C_idr_2	5.53486	0.710611329916	LKELRERRKQASLFP	13
YEL042W	YEL042W_idr_2	5.61531	0.720940917645	IGAFAVIMLILLIKT	12
YEL053C	YEL053C_idr_2	6.90073	0.885973541665	EKKDQLRLKYRFAMD	18
YER008C	YER008C_idr_8	6.39453	0.820983667818	-----LSLFYLDERS	2
YER030W	YER030W_idr_1	6.88778	0.884310858097	KPKRRRRRNYSDEAK	34
YER089C	YER089C_idr_2	6.03787	0.775191762042	SFADKRRRVFSYYDF	17
YER098W	YER098W_idr_5	6.19836	0.795796818709	RNKQKRKSRILSFIK	48
YER116C	YER116C_idr_1	5.69274	0.730882307116	ENLRIKRVRLESVRQ	18
YFL049W	YFL049W_idr_5	5.67728	0.728897420829	KPIKRMLSSILDINV	37
YFR019W	YFR019W_idr_3	5.71067	0.733183151645	EKSLLMKTLSNFWAD	213
YGL092W	YGL092W_idr_3	5.70159	0.732018373207	PTELQRKFLFDDVYL	174
YGL113W	YGL113W_idr_8	6.59585	0.846830962096	SKRRVRRRLFAPEST	59
YGL120C	YGL120C_idr_1	6.05911	0.777919924635	----GSKRRFSSEHP	3
YGL141W	YGL141W_idr_3	6.07302	0.779705844774	KMKKRLKRFYEELQE	51
YGL150C	YGL150C_idr_17	5.67165	0.728174041138	YHVKRLKKLINDAKR	173
YGL171W	YGL171W_idr_1	5.96135	0.765367548327	---DIFRVLTRGASV	4
YGL203C	YGL203C_idr_5	6.28447	0.806852847147	KLKTKKKKKYTSLPN	42
YGR188C	YGR188C_idr_2	5.75205	0.738495915103	RERLKGRLIYRTAPF	18
YGR189C	YGR189C_idr_2	5.60034	0.719019149543	KLFSVLVALLALLRY	217
YGR198W	YGR198W_idr_5	5.57967	0.716365124797	TNLERYYTLSLDK--	250
YHR028C	YHR028C_idr_2	5.9568	0.764784424465	--KLIRVGIILVLLI	5
YIL014W	YIL014W_idr_1	6.62455	0.850515631485	TLLLSLFFSYLIF--	250
YIL015W	YIL015W_idr_1	5.72084	0.734489287877	INHLCLKLILASFA-	249
YIL031W	YIL031W_idr_1	5.50854	0.707233068394	---SARKRKFNSLKP	4
YIL047C	YIL047C_idr_7	6.1917	0.79494218258	AYRGTFRRRSSVFEN	47
YIL072W	YIL072W_idr_8	6.73093	0.864172667843	IISGQKRRRYDLDEY	40
YIL126W	YIL126W_idr_7	7.31333	0.938946839735	RIRQKKRVYYDDGLT	20
YIL143C	YIL143C_idr_4	5.59441	0.718257323469	HHPLIRKMYYKNLKK	67
YIR006C	YIR006C_idr_6	5.60568	0.719704633836	KSRALLRARMSALTG	20
YIR024C	YIR024C_idr_1	5.78312	0.742484910867	SANAGIKRKFMARQV	34
YJL062W	YJL062W_idr_1	5.81393	0.746440663979	QLLAILLFIFAFFPR	18
YJL095W	YJL095W_idr_2	6.1771	0.79306767659	SASSLYRRSFISLRG	79
YJL106W	YJL106W_idr_3	6.73508	0.864705529796	QEKLTLVEFLNEFVE	71
YJL127C	YJL127C_idr_2	7.18775	0.922823725115	EENSRKRRKYANEAN	41
YJL176C	YJL176C_idr_5	5.50153	0.706332823103	KYLKESKRKYDEITH	37
YJL197W	YJL197W_idr_9	6.42399	0.824765432687	GYDERIKKIYDEQMK	26
YJL207C	YJL207C_idr_9	5.55781	0.713558355271	DLLTLLYKLQMEEFF	23
YJR005C-A	YJR005C-A_idr_1	6.96681	0.894458009174	GRARKRRQAYEKDQH	23
YJR021C	YJR021C_idr_3	5.64497	0.724748762385	VTRSMKRRRSSS---	251
YJR061W	YJR061W_idr_1	5.94966	0.763866731372	IQLLFITIFMLSLRR	35
YJR075W	YJR075W_idr_1	5.64921	0.725292337899	ASSFRRLMIFAIIAL	13
YJR090C	YJR090C_idr_3	6.26553	0.804421848148	---DNFIIWINSIDT	4
YJR122W	YJR122W_idr_1	5.84635	0.750603525545	--FISRRCRIKGFTL	5
YKL010C	YKL010C_idr_11	5.56675	0.71470611445	AKEIKIKLVYDGDNF	25
YKL010C	YKL010C_idr_2	5.82463	0.747815367007	RKRMVRMRFLNSLIP	41
YKL029C	YKL029C_idr_1	5.64529	0.724790208564	PVGSRARKIFLRTRL	74
YKL052C	YKL052C_idr_2	5.96316	0.76560036933	RQSRKRKISLLLQQQ	119
YKL072W	YKL072W_idr_5	6.36533	0.817234472177	LSISSMFCNYDETRY	51
YKL182W	YKL182W_idr_6	6.0096	0.771563109276	EKGKRIRENYSAMIF	12
YKL188C	YKL188C_idr_1	5.8014	0.744832527745	LLRSSYIILLLATLY	21
YKR050W	YKR050W_idr_2	5.77061	0.740879039786	PFTRTMSTNYLSWQP	248
YKR054C	YKR054C_idr_1	5.62309	0.721939605265	AFIDYLHCQYLERFQ	38
YKR096W	YKR096W_idr_14	6.83655	0.877733098484	SDHDLLAEFFNDLKE	52
YLL019C	YLL019C_idr_1	5.51167	0.707633878046	KLLDEMFARQNSFLT	51
YLR032W	YLR032W_idr_2	6.44612	0.827606485611	AMIQRLKVKYPDNKS	50
YLR105C	YLR105C_idr_8	5.88689	0.755807990199	ESLRKFKLKQTEDVG	26
YLR106C	YLR106C_idr_40	5.64474	0.724719437836	---NRFNRFFSHLEG	4
YLR106C	YLR106C_idr_73	6.7882	0.871526028109	TSIEKVLMYFLTLFK	54
YLR106C	YLR106C_idr_80	5.78468	0.742685223862	TKENKKRLAYLKTQK	107
YLR106C	YLR106C_idr_94	6.62214	0.850205489176	----IIIEWIKANKG	3
YLR189C	YLR189C_idr_3	6.44318	0.827229980439	GKKSRFRFRERSNSW	71
YLR238W	YLR238W_idr_1	6.73997	0.865333895499	SISRTPRRKYTGPGP	68
YLR256W	YLR256W_idr_10	5.79419	0.743906814786	GEAEAKRRRFNDGYI	19
YLR335W	YLR335W_idr_1	7.18745	0.922785095072	IAMPKRRMAFKPFGS	46
YLR401C	YLR401C_idr_5	5.60953	0.720198988187	EHRMKQREVYLKYKE	48
YLR422W	YLR422W_idr_16	5.67161	0.728168959848	ARLMRPRRVFTMLFP	9
YLR442C	YLR442C_idr_3	6.57504	0.844158816126	ATLSKLKKKYQIILD	187
YLR454W	YLR454W_idr_1	6.11984	0.785715846833	YKWLIFAVTFLWSCK	15
YML013W	YML013W_idr_8	5.80026	0.744686578423	SNALQDKIRQLSADD	7
YML065W	YML065W_idr_3	5.58786	0.71741646192	KNVARAKKKYTPFSK	166
YML104C	YML104C_idr_1	7.11166	0.913054732159	QFRLILVLFYLISMI	11
YMR037C	YMR037C_idr_19	6.0715	0.779510368187	KIGSSLRRRKSAVPL	222
YMR100W	YMR100W_idr_10	6.28815	0.80732497851	KALDKIKQRISEEND	47
YMR157C	YMR157C_idr_3	5.82716	0.748139712437	FSPLLLRARYSSTDS	11
YMR176W	YMR176W_idr_10	6.59939	0.847285094675	QELKVFKLWNQHLDQ	41
YMR198W	YMR198W_idr_1	5.7189	0.734239753718	SSGSGIRRCYTD---	251
YMR243C	YMR243C_idr_3	6.99221	0.897718176635	----DIRRRFSIIAG	3
YMR273C	YMR273C_idr_4	5.49318	0.705260548619	RRPSTLRRSYTEFDD	63
YMR304W	YMR304W_idr_15	5.64407	0.724633117138	DKALLETVSFLDLFI	23
YMR306W	YMR306W_idr_8	5.65677	0.726263170258	TEDDLIKEKINDLPF	55
YNL029C	YNL029C_idr_1	7.1293	0.915319211798	---LLIRRTINAFLG	4
YNL091W	YNL091W_idr_6	5.86316	0.752761726651	HILDSIYNTYLAISP	217
YNL152W	YNL152W_idr_3	6.89128	0.884760215488	ANLRKLKEKINIFKN	117
YNL157W	YNL157W_idr_2	6.17887	0.793295171422	LREDIIKRRISTCPS	20
YNL173C	YNL173C_idr_2	5.51986	0.70868552127	KKLRKFKIKRVIKTN	36
YNL251C	YNL251C_idr_3	5.6213	0.721710151381	RERERERERYNSRRN	35
YNL271C	YNL271C_idr_1	6.16785	0.791880430284	KFTTPDGKIYLEMPS	168
YNL271C	YNL271C_idr_24	6.89518	0.8852616714	RKRALVRKKYLSEKD	78
YNL299W	YNL299W_idr_1	6.01636	0.772430173137	---TRLKAKYSPTKG	4
YNL325C	YNL325C_idr_4	6.12673	0.786600664596	KQELELYEHYLHIIS	50
YNR011C	YNR011C_idr_1	5.80611	0.745437323613	TGKRRVKRTYEVTRQ	13
YNR047W	YNR047W_idr_1	5.64382	0.724601282554	EPRRSRRLRTKSFSN	245
YNR049C	YNR049C_idr_2	5.80822	0.745707489031	AMKDRLKRRNNDYGF	124
YOL017W	YOL017W_idr_13	6.84652	0.879013399727	TQNTKKREKYEGTCD	26
YOL087C	YOL087C_idr_4	5.72755	0.735351086787	SSGSLLSRKFKSFRS	115
YOL095C	YOL095C_idr_3	6.55812	0.841985860915	GCKSVFRRIYNKDLK	47
YOL100W	YOL100W_idr_1	5.64301	0.72449659575	INLLTKKEKFSHLDP	29
YOL132W	YOL132W_idr_3	5.71684	0.733976200098	LCLLFFTFSLFFADL	43
YOR023C	YOR023C_idr_2	5.67953	0.729185952353	KLLRKRKLSLNSSTP	66
YOR048C	YOR048C_idr_9	5.45546	0.700417651371	RTGGYRAFFYFAELS	60
YOR134W	YOR134W_idr_2	5.45351	0.700166709143	SVPRSFKGRTLSAES	84
YOR144C	YOR144C_idr_5	6.97604	0.895642806667	DILNQFKGIYNDETI	27
YOR191W	YOR191W_idr_14	5.64005	0.724116294917	AAEDKITRFLNIIEE	117
YOR201C	YOR201C_idr_1	6.77951	0.870410532056	DKASWFKRKYAHVHA	60
YOR227W	YOR227W_idr_1	5.79599	0.74413804406	----SSKLKYTDIDV	3
YOR249C	YOR249C_idr_6	5.52477	0.709316029686	VEDQQMVEFFQHFNN	27
YOR296W	YOR296W_idr_10	6.01069	0.771702263139	EQLERDAWFYLKKTP	41
YPL009C	YPL009C_idr_10	5.56032	0.713879945786	GKLKKIQKKYADQDE	137
YPL050C	YPL050C_idr_1	5.566	0.714610059716	PVLAIFLIYIIFFQR	26
YPL053C	YPL053C_idr_1	5.59904	0.718851895538	LLSKKIARFLLISFV	9
YPL074W	YPL074W_idr_7	6.29753	0.808529121634	IDNSLIKRRSLDVVR	64
YPL110C	YPL110C_idr_3	5.72504	0.735028639187	DVSTLRRAWDLHDND	42
YPL115C	YPL115C_idr_7	5.53893	0.711134090511	EEKDSRRAKMRSLFP	96
YPL163C	YPL163C_idr_1	5.78854	0.74318086384	----IFKILCSLLLV	3
YPL172C	YPL172C_idr_4	5.50917	0.707313511938	LHDTQIKIRFNGVRY	10
YPL179W	YPL179W_idr_1	6.37192	0.818080353795	SKKPIFLRRYSHDTS	224
YPL181W	YPL181W_idr_3	5.51944	0.708632137122	TRSSRRRRRNSMDDA	65
YPL183W-A	YPL183W-A_idr_1	5.57895	0.716272559624	TLRLTMPRMFLHMKP	10
YPL189W	YPL189W_idr_2	5.87341	0.754077352039	EFKRRQRIFINSSKE	9
YPL216W	YPL216W_idr_2	7.78887	1.0	VNALKVKIAYLMEDI	33
YPL226W	YPL226W_idr_2	7.70639	0.989410348211	LQAERRRLRYIEWLS	46
YPL254W	YPL254W_idr_4	5.97739	0.767427796869	----KRGFIFCSVFQ	3
YPR072W	YPR072W_idr_6	5.74967	0.738190915304	LKYWLDSKRYLMQPL	151
YPR095C	YPR095C_idr_1	5.60238	0.71928056045	SSLIKLKFLQSHSND	11
YPR112C	YPR112C_idr_9	5.54718	0.712193080178	EALKRFREKEEKLLQ	9
YPR135W	YPR135W_idr_5	5.63723	0.72375442141	PSGLSEKRKYNFEDE	22
