## Supplementary File 2 for "Discovering molecular features of intrinsically disordered regions by using evolution for contrastive learning": filter_248_idr_activations.txt

YAL001C	YAL001C_idr_3	6.95598	0.775661734812	DSDGQDIFFWHGELK	50
YAL011W	YAL011W_idr_1	7.86668	0.877213860436	RTRSRRGKRGRDDDD	28
YAL013W	YAL013W_idr_1	6.83356	0.762009797067	ETLTESLKRPHEDEK	86
YAL040C	YAL040C_idr_3	6.49658	0.724433124222	QNLSVRSKRLFPVRP	140
YAL051W	YAL051W_idr_1	7.89898	0.880815313396	NSETHNRKRNRVENS	56
YBL023C	YBL023C_idr_1	8.15396	0.909248511208	----SDNRRRRREED	3
YBL023C	YBL023C_idr_3	6.42756	0.716737259725	GLPVQRRRRRRQYED	36
YBL093C	YBL093C_idr_2	6.63089	0.739410429836	SDSHEDMKRRRLESQ	35
YBR060C	YBR060C_idr_1	6.46077	0.720440377747	TPSKAPRKRGRPRKI	75
YBR081C	YBR081C_idr_8	6.32139	0.70489769315	EYKETMIKRLKLEES	133
YBR158W	YBR158W_idr_1	7.96904	0.888627358941	VSSNGSFKRGRDIQS	11
YBR235W	YBR235W_idr_5	7.18076	0.800726692513	-RDTLKPKRRFSTIE	6
YBR275C	YBR275C_idr_1	8.44415	0.94160713961	SDLSPTPKRRKLASS	59
YCR052W	YCR052W_idr_2	6.75348	0.753080977818	----VDFKRLKPLGM	3
YCR061W	YCR061W_idr_2	8.96781	1.0	ATATNNNKRRRAEGE	44
YCR068W	YCR068W_idr_1	6.74622	0.752271166671	LHKSPSRKRFASPLH	7
YDL031W	YDL031W_idr_11	7.91037	0.882085594964	SLVDVMKKRWIDEGK	10
YDL031W	YDL031W_idr_14	6.51455	0.726437340344	SASPESLKRSKEIIS	31
YDL056W	YDL056W_idr_2	7.21537	0.804586242867	NPTAAPRKRGRPVGS	54
YDL063C	YDL063C_idr_1	7.68667	0.857140859391	---GRSKKRSRASSS	4
YDL105W	YDL105W_idr_1	6.43582	0.717657881536	SSTVISRKRRNSTVT	7
YDL117W	YDL117W_idr_2	6.28524	0.700866822277	YDKHPRYMRALEENR	228
YDR014W	YDR014W_idr_2	6.29276	0.701705027327	-----KRKRRRTYQK	2
YDR052C	YDR052C_idr_2	6.5901	0.734861396808	QQHLHEKKRARIERA	14
YDR060W	YDR060W_idr_12	6.67737	0.744593965583	EQDNSDKKRSFAES-	249
YDR083W	YDR083W_idr_3	6.95649	0.775717725038	DQNETSKKRKHDEEA	74
YDR083W	YDR083W_idr_4	6.99663	0.780194231316	EKEELEKKRRKIEER	26
YDR113C	YDR113C_idr_6	6.41335	0.715152677848	----SPTKRLHTHAQ	3
YDR120C	YDR120C_idr_2	6.28917	0.701305757997	ETNDDSSKRQKMGNG	18
YDR217C	YDR217C_idr_10	6.67717	0.744570835718	LDLSEWAKRAKIILE	13
YDR310C	YDR310C_idr_6	6.34344	0.707356424418	NTSISPKKRRTEDHT	185
YDR311W	YDR311W_idr_11	6.6471	0.741218440894	----YEEKRRREESA	3
YDR325W	YDR325W_idr_9	7.21635	0.804694820303	TEQSNSRKRTRSEAE	71
YDR356W	YDR356W_idr_2	7.56333	0.843386352656	ENEGPVKKRQRRSIT	26
YDR362C	YDR362C_idr_1	6.30053	0.702572104829	-AVIPAKKRGRPRKS	6
YDR379W	YDR379W_idr_2	6.30915	0.703533722333	KLPERSVKRPLSPTR	26
YDR390C	YDR390C_idr_5	6.86916	0.765979679536	ISEAPSNKRTKLVNE	68
YDR423C	YDR423C_idr_1	6.29911	0.702414077336	KDGTPKRKVGRPG--	250
YDR458C	YDR458C_idr_3	6.35359	0.708489256098	EEKSPKKKRKKRSSK	82
YDR464W	YDR464W_idr_4	6.28399	0.700727245503	GKPKKPYRRWTPEEL	21
YDR475C	YDR475C_idr_8	6.30638	0.703224367031	NDSMSERKRMLMMMD	11
YDR490C	YDR490C_idr_1	6.83769	0.762471171414	MGLDPSMRRRREEWA	85
YDR527W	YDR527W_idr_4	6.75392	0.753129311261	NDPKNINKRAKDENN	134
YER029C	YER029C_idr_3	7.53777	0.840536327873	FQPPPGFKRKLVRDK	85
YER030W	YER030W_idr_1	6.58757	0.734579478311	KSVEPKPKRRRR---	251
YER041W	YER041W_idr_7	7.1789	0.800519161791	VLDSSPGKRIRDLTQ	110
YER093C	YER093C_idr_7	6.33293	0.70618546834	TSTTTDKKRQRSLTT	121
YER116C	YER116C_idr_1	6.43086	0.717104625792	EGENLRIKRVRLESV	16
YER132C	YER132C_idr_13	6.58732	0.734551828817	KETGTSNKRPISTTR	121
YER149C	YER149C_idr_3	6.53902	0.729166398591	-NSFPNSKRARSSTN	6
YER164W	YER164W_idr_9	6.65773	0.742403009031	LPTGPSKKRQRKPAN	23
YGL093W	YGL093W_idr_1	8.56019	0.95454657116	KHAFSSNKRRKLDTV	145
YGL171W	YGL171W_idr_4	6.46092	0.720457605509	VPKMDKAKRRRQQEM	27
YGL173C	YGL173C_idr_13	6.29301	0.701733899779	ISLEGERKRQRVGKK	10
YGL244W	YGL244W_idr_1	7.20815	0.80378073866	NDQSLSKKRRIEVGS	40
YGR009C	YGR009C_idr_2	8.26532	0.921665899039	----FNSKRRRRERE	3
YGR074W	YGR074W_idr_2	8.06003	0.89877371303	IANDPSKKRRRDFGA	14
YGR116W	YGR116W_idr_7	6.30707	0.703300934861	PGTSISKKRRKHKRR	16
YGR188C	YGR188C_idr_2	7.09	0.790605648345	YRTAPFFIRKFLTSS	27
YGR198W	YGR198W_idr_5	6.55648	0.731113242013	SLDKKPGKRAKLTFV	19
YGR202C	YGR202C_idr_1	7.46357	0.832262429431	DTQLTPRKRRRLTKE	60
YGR217W	YGR217W_idr_1	6.48875	0.723559931927	----QGRKRTLTEPF	3
YGR217W	YGR217W_idr_4	7.64504	0.852498296632	TIGVPSLKRLRMFAN	105
YGR237C	YGR237C_idr_11	7.00307	0.78091173569	ENMESSKKRSKSFAG	50
YGR252W	YGR252W_idr_1	6.90131	0.769564861832	ATTDPEVKRVKLENN	20
YHL020C	YHL020C_idr_3	6.9841	0.77879665573	DDEFFTNKRQKLSR-	249
YHL027W	YHL027W_idr_1	7.61102	0.848704679688	KRSSDCSKRPRIRCT	52
YHR032W	YHR032W_idr_2	6.62208	0.738428022039	GYDSHDRKRLLDEER	59
YHR118C	YHR118C_idr_3	6.91112	0.770658824703	KTAKALRKRGRIPNS	162
YHR119W	YHR119W_idr_11	7.2589	0.809440217912	ALDHTSLKRKKLSNG	68
YIL002C	YIL002C_idr_3	7.13667	0.795809921213	PTPIPEPKRGRKDDD	38
YIL046W	YIL046W_idr_1	7.33626	0.818065690306	TAMMPPLKRLLITGS	38
YIL063C	YIL063C_idr_1	6.30975	0.703599815259	DKLDGTPKRPREKDQ	31
YIL079C	YIL079C_idr_4	7.02099	0.782911006806	FPKGPKNKRGRSSSN	129
YIL091C	YIL091C_idr_1	8.16733	0.910739031632	DNFRGYRKRGRQELR	16
YIR003W	YIR003W_idr_1	7.03195	0.784132104179	KIPSERPKRRAPPPV	193
YJL083W	YJL083W_idr_3	7.29246	0.813181992055	VKSEPSLPRMRQPIT	36
YJL090C	YJL090C_idr_5	6.99096	0.779561908653	ERQMPDTKRIKLESL	99
YJL109C	YJL109C_idr_30	6.55181	0.730591783187	MDQTDFSKRRRRRS-	249
YJL115W	YJL115W_idr_2	7.87967	0.878662215382	NEDGNDKKRRKIEGG	97
YJL194W	YJL194W_idr_1	7.86699	0.877247943755	ATPPRPLKRKKLQFT	27
YJR043C	YJR043C_idr_8	6.51728	0.726742335534	RKPSPVVKRALSSSK	12
YJR093C	YJR093C_idr_1	6.74056	0.751640120139	ELALPSSKRSRDDEA	23
YKL038W	YKL038W_idr_6	6.67431	0.744252387986	TPQRSTKKRRKSYVS	225
YKL139W	YKL139W_idr_1	7.11244	0.79310851246	KSYSRNNKRPLFGKR	16
YKL157W	YKL157W_idr_1	6.57454	0.733126497393	-----PIVRWLLLKS	2
YKR062W	YKR062W_idr_3	6.44892	0.719119210475	TIDGNTRKRTASE--	250
YKR096W	YKR096W_idr_1	6.40458	0.714174842853	YDDINSSKRRISRPR	74
YLL019C	YLL019C_idr_1	6.77399	0.755367750502	NIQIGTRKRSRANMN	9
YLL034C	YLL034C_idr_13	6.32319	0.705098790048	EEVKKSKKRSKEGTC	34
YLR001C	YLR001C_idr_1	6.69773	0.746863989054	AIQTIKYIFWLLPIL	9
YLR032W	YLR032W_idr_7	7.76721	0.866121468269	SPSSFHPKRRRIYGF	31
YLR032W	YLR032W_idr_9	7.37114	0.821955548759	NDGESLMKRRRTEGG	8
YLR116W	YLR116W_idr_4	8.20321	0.914739807094	THPIQAPKRSRYDNN	34
YLR139C	YLR139C_idr_2	8.24001	0.918843842782	PRHRPSKKRSHKETG	10
YLR278C	YLR278C_idr_7	7.50422	0.836794979107	TNADIRKKRSNWDNM	247
YLR425W	YLR425W_idr_10	7.23305	0.806557226424	KSATDSKKRPSIESL	37
YLR427W	YLR427W_idr_6	7.01865	0.782649825431	SPPTSNGKRGRKKKG	106
YML010W	YML010W_idr_1	7.95941	0.887553176092	DDDEAPTKRRRQERN	169
YML027W	YML027W_idr_4	6.63035	0.739349813637	PSGSPKRKRKFGFKI	128
YML065W	YML065W_idr_3	6.93695	0.773539370274	SVQPPPKKRGRKPKD	125
YML098W	YML098W_idr_2	6.41691	0.715549182229	---QNSLKRYREEDE	4
YML102W	YML102W_idr_1	7.26792	0.810445117509	CNSSDSKKRRIHPTP	40
YML113W	YML113W_idr_1	6.55313	0.730739654809	GRKPGSGRRRRQDTG	31
YMR019W	YMR019W_idr_7	7.8921	0.880047986761	FMSGRPRKRRRRQVA	74
YMR075W	YMR075W_idr_1	7.32153	0.816424214278	QNVNYDLKRRKIITS	47
YMR091C	YMR091C_idr_2	6.58991	0.734841138236	INKSGRNKRRHVDE-	249
YMR165C	YMR165C_idr_8	6.828	0.761390607913	FEDASPKLRYLDDMD	120
YMR167W	YMR167W_idr_2	7.11868	0.793804163099	NFEGSSTKRQLSEPK	82
YMR207C	YMR207C_idr_41	6.45801	0.720132458092	LTRLVDSKRKREEFE	34
YMR224C	YMR224C_idr_5	6.60987	0.737066390796	SKPTSKPKRVRTATK	68
YMR227C	YMR227C_idr_1	6.87409	0.76653017033	LEGEPKLKRIRIKTK	24
YMR268C	YMR268C_idr_1	6.70686	0.747882341193	HHARPDSKRPLDEGS	10
YMR269W	YMR269W_idr_5	6.29223	0.701646803873	ASSSKGKKRRRRDED	19
YMR290C	YMR290C_idr_1	7.20602	0.803543591076	QTATPSNKRSRDSES	42
YNL068C	YNL068C_idr_10	6.40723	0.714470639268	AADSGGNKRGFSINP	11
YNL124W	YNL124W_idr_3	6.99393	0.779892745485	DSDNVKVKRARQPKA	37
YNL136W	YNL136W_idr_3	6.98523	0.778922407756	NETSPKRKRRKAGSR	231
YNL137C	YNL137C_idr_5	6.72658	0.750080954529	KSALRSGKRIIAESV	28
YNL183C	YNL183C_idr_1	6.52996	0.728155862751	STPIPKPIRARQSSI	137
YNL273W	YNL273W_idr_4	7.62044	0.849755254122	QGDSDDYMRWLLDKN	165
YNR008W	YNR008W_idr_1	8.14974	0.908777406365	KRDGNGRKRWRDSRG	70
YNR016C	YNR016C_idr_30	6.5947	0.73537493299	IATPYPVKEWLQPKR	15
YNR024W	YNR024W_idr_3	7.86174	0.876662837921	----GSRKRKFDEGE	3
YNR038W	YNR038W_idr_1	6.32335	0.705116496358	PPAIVPLKRQATESD	32
YOL004W	YOL004W_idr_14	6.49996	0.72481011444	GSSIASRKRPYQQEM	28
YOL034W	YOL034W_idr_1	6.31225	0.703878968806	EDTEPRSKRVKIAKP	23
YOL115W	YOL115W_idr_3	6.99059	0.779520434412	----YHKKRSRIIHD	3
YOL148C	YOL148C_idr_2	6.35382	0.708514672364	NLDKPKVKRPRKNAK	51
YOR005C	YOR005C_idr_4	6.41254	0.715062285271	QLGLIRKKRKRVLIS	17
YOR025W	YOR025W_idr_2	6.32964	0.705818368133	GTPPTTPLRTAQGID	22
YOR066W	YOR066W_idr_5	7.05017	0.786163916623	QSSPSPNKRRLSIDH	36
YOR267C	YOR267C_idr_1	6.46631	0.721058078082	THSMAELKRFFRPSV	125
YOR291W	YOR291W_idr_12	6.64343	0.74080922838	KSYGSFSKRGRSGSR	40
YOR329C	YOR329C_idr_7	6.67345	0.74415646551	----TTRKRVRRRIK	3
YOR342C	YOR342C_idr_3	6.54761	0.730123762326	FCSTERPKRARCDVE	32
YPL009C	YPL009C_idr_10	6.84717	0.76352732892	INSNVRGKRGKLKKI	128
YPL020C	YPL020C_idr_5	8.52528	0.950653947758	STWALPNKRRRIESE	45
YPL023C	YPL023C_idr_1	6.92194	0.77186514023	EETVANRKRRRHSSL	46
YPL131W	YPL131W_idr_1	6.35895	0.709086219311	SSRFQTPFRRRREGK	18
YPL147W	YPL147W_idr_6	7.21238	0.804252747429	MNATDKKKRKRIFIP	11
YPL150W	YPL150W_idr_3	6.56741	0.73233194664	QENCKYPKRSRSVLS	7
YPL153C	YPL153C_idr_9	7.35562	0.820224690424	IDPSKKVKRAKLDQT	71
YPL177C	YPL177C_idr_5	6.76513	0.754379706462	FAHAPVTRRKKLIDR	59
YPL243W	YPL243W_idr_7	7.45879	0.831729166399	TEGEPKKKRGFLGLF	30
YPR003C	YPR003C_idr_1	6.39371	0.712963050598	STAPPRFKRSVDQRD	22
YPR104C	YPR104C_idr_5	6.97442	0.777716996155	DEEGHDSKRRKVSED	232
YPR161C	YPR161C_idr_4	6.4662	0.72104590167	----ADIKRYKEEMH	3
YPR179C	YPR179C_idr_6	7.0711	0.788498118824	AFSNCSKKRGRHGAN	20
