## Supplementary File 2 for "Discovering molecular features of intrinsically disordered regions by using evolution for contrastive learning": filter_249_idr_activations.txt

YAL013W	YAL013W_idr_1	5.40808	0.749056724774	PPALVMPSPIESQQT	169
YAL034C	YAL034C_idr_2	5.43166	0.752323060232	VDEHIIPSPPLSPKL	57
YBL054W	YBL054W_idr_2	5.46381	0.756776229405	NIGLVPKIIIRSRRN	125
YBR102C	YBR102C_idr_1	5.4177	0.750389848787	TLDYSMPLPDMPNMI	91
YBR212W	YBR212W_idr_1	5.84456	0.809512990678	ENPYIIPLPPSSTVE	18
YBR289W	YBR289W_idr_9	5.33633	0.739118891216	RAGVTIPSIPNPIAN	10
YCL033C	YCL033C_idr_1	5.5245	0.765181812424	KWSRLYVITVRRTFP	8
YCL051W	YCL051W_idr_6	5.20751	0.721276428102	LLSPLRPSLCVSEQA	67
YCR016W	YCR016W_idr_2	6.22388	0.862051153788	LKDQLRYLIEFFRTK	86
YDL031W	YDL031W_idr_6	5.49517	0.761119697365	KARNLKPLKVGSRET	7
YDL048C	YDL048C_idr_2	5.70919	0.790763197482	SSHVILPSTTSSSRS	75
YDR144C	YDR144C_idr_1	5.31968	0.73681278811	VDALLVCSSIVDAGV	15
YDR162C	YDR162C_idr_3	5.43294	0.752500127633	NKARPFYLTHLITQS	10
YDR194C	YDR194C_idr_4	5.10566	0.707169618219	KLGLSRSPIGKAMFE	18
YDR207C	YDR207C_idr_7	6.49232	0.899231147061	SKGVLRPILLRIHNS	70
YDR348C	YDR348C_idr_1	5.606	0.776469809678	SSQLSFPNIPEDEPQ	65
YDR359C	YDR359C_idr_9	5.42805	0.751823559765	SEMASLPISPRPPVP	122
YDR422C	YDR422C_idr_9	5.35189	0.741274345034	YPVPDLPIYLNSSYL	57
YDR457W	YDR457W_idr_26	5.16597	0.715523355692	YANCIIPTVINRLYK	18
YDR457W	YDR457W_idr_44	5.4601	0.75626200084	VITETMPLPIVDVSG	11
YDR464W	YDR464W_idr_7	5.27309	0.730360296166	PKNEKRILIESPVEK	155
YER032W	YER032W_idr_9	5.80742	0.804368063223	NISQVSPLNLSFDRP	20
YER105C	YER105C_idr_1	5.283	0.731732849213	TSSYSTPLKKRIDYD	91
YFL016C	YFL016C_idr_1	5.11697	0.708736212304	CSGVFRHHVGHSRHI	16
YFL040W	YFL040W_idr_3	5.19049	0.718918941767	EGQLHKPIKLKSDEE	31
YGL035C	YGL035C_idr_7	5.22604	0.723842551482	PQQHLSPLIPIAIAP	29
YGL133W	YGL133W_idr_6	5.09013	0.705018127118	QYQRRYVIKEKVQFN	32
YGR023W	YGR023W_idr_1	5.29918	0.733974029806	ILMALTTLPLSVLSQ	27
YGR041W	YGR041W_idr_7	5.30934	0.735380860355	RPSSLFYPPPEGTAP	31
YGR094W	YGR094W_idr_1	5.19085	0.718969532453	HYRRSLPLCQNFSLK	25
YHL027W	YHL027W_idr_3	5.90609	0.818034945483	SPQILPPLPVGISQH	52
YHR036W	YHR036W_idr_6	5.58679	0.77380930759	IDEFYVPLPPSANQD	104
YHR143W	YHR143W_idr_2	5.106	0.707216774551	TTTRVYPITLANSVV	22
YHR154W	YHR154W_idr_7	6.84409	0.947954600737	RSFVSRPSRASFPVV	96
YIL045W	YIL045W_idr_3	5.18869	0.718669554783	RRSKSLPITPKSIFN	77
YIL055C	YIL055C_idr_2	5.4001	0.747951192801	PYQTTLPSPTAAATA	118
YIL146C	YIL146C_idr_4	6.12994	0.849040167221	QKIISLPLIINIIKQ	31
YIL156W	YIL156W_idr_11	6.88313	0.953361067508	QRAYNIPTIERSPNV	140
YJL013C	YJL013C_idr_5	5.3837	0.745679565332	EEYINCPMTPKGRST	56
YJL034W	YJL034W_idr_1	5.81578	0.805526827693	AGKLLVPLSVVLYAL	13
YJL128C	YJL128C_idr_2	5.21205	0.72190511314	RRAPRRPLPPGGMSL	128
YJR060W	YJR060W_idr_3	5.86742	0.8126783429	KNDMLIPLAEHDRGP	108
YJR106W	YJR106W_idr_4	5.38944	0.746474486344	MASGLLPPIQPGFDI	30
YJR127C	YJR127C_idr_17	5.4204	0.750762938584	AGQGILPIPKKSRII	44
YKL126W	YKL126W_idr_4	5.14281	0.712314677765	LDSFHLPINLSFDSA	38
YKL201C	YKL201C_idr_2	5.69937	0.789402070269	----WYPNIPSINSW	3
YKL204W	YKL204W_idr_5	5.27437	0.730536967294	TPTDLRPVIPRGPSS	44
YKR028W	YKR028W_idr_5	5.1354	0.711289324764	GVNDHPILIERDRKD	21
YKR031C	YKR031C_idr_12	5.47704	0.758607929251	ENSDRRPSIPRSSSI	32
YKR086W	YKR086W_idr_15	5.59101	0.774393808334	EEAKLLPVIRNIDND	133
YKR096W	YKR096W_idr_1	5.44269	0.753850027148	NSSKRRISRPRFSDI	78
YKR098C	YKR098C_idr_2	5.69383	0.788635350592	KRAYSLPLRPLPVHM	19
YLL003W	YLL003W_idr_7	5.21976	0.72297260303	---RAIPSPVKSSSV	4
YLR057W	YLR057W_idr_2	5.28932	0.732607949197	AVDLSDPLNDSLPSI	50
YLR059C	YLR059C_idr_1	5.11709	0.70875265758	RRSVSQYLRPRTIQN	28
YLR135W	YLR135W_idr_11	6.16676	0.854138862979	LDQYRYVFIENDERP	109
YLR313C	YLR313C_idr_10	6.57191	0.910255689685	KSMVVLPMGLRISTS	41
YLR313C	YLR313C_idr_6	5.72685	0.793208590087	PQGNTLPLIGKFRQD	139
YLR375W	YLR375W_idr_4	5.1056	0.707161230469	SPSRSISPILKVAGP	82
YLR396C	YLR396C_idr_7	5.1501	0.71332484035	GSNGTFPFILSREPR	61
YLR454W	YLR454W_idr_1	5.52295	0.764967363394	NVLLYKWLIFAVTFL	11
YML081W	YML081W_idr_13	5.54655	0.76823554812	DKIQVLPIPKKSRTI	32
YML093W	YML093W_idr_3	5.53442	0.766555620331	NKGRRIYTPGSLESN	103
YML109W	YML109W_idr_4	6.11364	0.846782475307	GSVVRRPSRLKTSYT	50
YMR183C	YMR183C_idr_2	5.93947	0.822657520804	IRCLIICFIIFAIVV	15
YNL045W	YNL045W_idr_1	5.3094	0.735388587653	IEQFLLPFVIRHSSS	50
YNL102W	YNL102W_idr_5	5.19681	0.719794966385	KPNILLPSKLRENLN	87
YNL142W	YNL142W_idr_2	5.29596	0.733527761837	NTDHIVPEPIRSKTS	49
YNL144C	YNL144C_idr_6	5.22743	0.724035733932	QKMRSKPIDPLRCDR	129
YNL165W	YNL165W_idr_1	5.29911	0.733964123014	--DRVRSLIGNRRGR	5
YNL273W	YNL273W_idr_4	5.53113	0.766100106022	LFGGSIPSIESIRAT	48
YNL309W	YNL309W_idr_3	5.37328	0.744237202422	PMAVRMPTTPRSYHY	146
YNL313C	YNL313C_idr_4	7.21985	1.0	EEDKLLPLALRQENI	61
YOL132W	YOL132W_idr_3	6.12451	0.84828764728	ISGPLLPLGLCLLFF	34
YOR058C	YOR058C_idr_1	5.73823	0.794785685372	ETATSSPLPIKSRRN	7
YOR127W	YOR127W_idr_3	5.12482	0.70982364787	FSDVRLVPIENDANM	135
YOR188W	YOR188W_idr_6	5.56519	0.770817852594	AVNSEFYLPEAPQGN	222
YOR338W	YOR338W_idr_1	7.18915	0.995747740574	IDDFLIPSPPLSPKL	80
YOR371C	YOR371C_idr_8	5.97399	0.827438736892	PSQPLFPNIPHSRKE	11
YPL141C	YPL141C_idr_4	5.14542	0.712676275683	SDQRLSPIRRSNRHN	25
YPL153C	YPL153C_idr_4	5.88054	0.814496503464	RFLTLKPLPDSIIQE	68
YPL180W	YPL180W_idr_5	5.14635	0.712805724435	HRAVSLPLPHLSSNN	80
YPL248C	YPL248C_idr_9	5.84837	0.810040362253	QLQSLVPLTPSALFG	113
YPR083W	YPR083W_idr_11	5.8946	0.816442725829	NSTLASPSPPMSSSF	41
