## Supplementary File 2 for "Discovering molecular features of intrinsically disordered regions by using evolution for contrastive learning": filter_250_idr_activations.txt

YAL051W	YAL051W_idr_7	6.82261	0.890070088138	AVPTFTKTWSSSLDN	57
YBL088C	YBL088C_idr_22	5.81278	0.758328736186	RRPVASKIGCSLSKA	14
YBL101C	YBL101C_idr_1	5.41611	0.706579419164	FQPSPTKKLGSMQQR	35
YBR005W	YBR005W_idr_5	5.81116	0.758118163221	INPPERAKVNARSRV	30
YBR024W	YBR024W_idr_1	5.87445	0.766374054226	AYRRGFSTGCCLRSD	35
YBR060C	YBR060C_idr_1	6.3952	0.834311548954	LKPKTPSKAPRKRGR	71
YBR102C	YBR102C_idr_1	5.41794	0.706818358827	KNPYSDLKDPATSYT	46
YBR203W	YBR203W_idr_22	5.76384	0.751944922821	LISTSSKKFMNKLYD	23
YBR237W	YBR237W_idr_2	6.23873	0.813898164053	VSVKPSKKKSKRSKV	64
YCL014W	YCL014W_idr_8	6.8505	0.893709423492	IWVSPSKIDFADLSR	172
YCL061C	YCL061C_idr_10	6.90715	0.901099694759	QKPIPTKKFFSKESF	40
YCR032W	YCR032W_idr_30	5.56049	0.725415404162	----EDKKILKLSEV	3
YDL010W	YDL010W_idr_3	6.10462	0.796401945657	----ETSKAFSTNMD	3
YDL085W	YDL085W_idr_1	5.90208	0.769979610814	WFVRGLKLLPRLGFA	57
YDL102W	YDL102W_idr_1	6.05618	0.790083450346	DTPQLEKKIKRQSID	23
YDL164C	YDL164C_idr_1	5.48217	0.715198602965	PSPKKSSKHMLEDRM	62
YDL174C	YDL174C_idr_1	5.65302	0.737487424719	----LWKRTCTRLIK	3
YDR011W	YDR011W_idr_5	5.79079	0.755460838156	KSKYTRKKAYKEKVN	29
YDR017C	YDR017C_idr_1	5.38826	0.702946491201	LNVPETKKLSSVLHG	42
YDR052C	YDR052C_idr_1	6.35165	0.828629500321	KRVSPTKMIIRSPLK	62
YDR089W	YDR089W_idr_10	5.38953	0.703112150228	QSDNETKKEFDLTGP	35
YDR175C	YDR175C_idr_1	6.32541	0.825206523246	KVPLGLWKVSRGNLW	7
YDR217C	YDR217C_idr_10	5.63096	0.73460882697	DAYRYLRHPIRGRKS	35
YDR227W	YDR227W_idr_1	5.63868	0.735616093572	STPKFTKKPVTPNDK	17
YDR289C	YDR289C_idr_7	5.38873	0.703007454718	----LDSKTSEDGTF	3
YDR358W	YDR358W_idr_3	5.45938	0.712225014102	LNSSSNSKEITEELN	115
YDR379W	YDR379W_idr_5	7.66525	1.0	PKPRFWKIFSSAKDH	51
YDR389W	YDR389W_idr_1	6.08855	0.794306355857	NTPTKDRKSFSKSAK	77
YDR425W	YDR425W_idr_6	6.63303	0.865338682198	KDVRSLSKSSSNSSS	35
YDR451C	YDR451C_idr_3	5.85547	0.763898499974	TSMTPLSKPKKLSSH	47
YDR464W	YDR464W_idr_9	5.41671	0.706658422906	ENVKYLKKTPRQVLN	20
YDR517W	YDR517W_idr_8	7.1018	0.926492803692	APPVPTKKKSKNKKG	40
YEL022W	YEL022W_idr_7	5.56809	0.726406745601	DKENPYKKSIELSLK	21
YER008C	YER008C_idr_8	6.20882	0.809995628045	AGMKSLNKAPYSSNS	80
YER013W	YER013W_idr_7	6.08666	0.794059764651	DDPTKNKKDSRNEIQ	50
YER054C	YER054C_idr_8	5.70655	0.744470608991	PPSKSNKKFVNGGGA	96
YER060W-A	YER060W-A_idr_1	6.44505	0.840814303385	----PEKLAMSMVDI	3
YER070W	YER070W_idr_1	5.42631	0.707910414485	TGSHSLTKGMAELNV	76
YER075C	YER075C_idr_1	6.23424	0.813312727665	KEQRYNKKDSVDCPS	90
YER088C	YER088C_idr_2	5.80198	0.756920665562	SIPIPSRKTSLPSFH	33
YER098W	YER098W_idr_1	6.13174	0.799940940038	ASHERRSKFSSQTDN	66
YER114C	YER114C_idr_5	6.12814	0.799470152386	TPTVSLSKAQEMLAE	16
YER161C	YER161C_idr_2	5.56241	0.725665976659	SSKRPQKKASPGATL	114
YER167W	YER167W_idr_6	5.73044	0.74758690225	HFIRSQWKHASRSES	15
YER169W	YER169W_idr_5	6.80547	0.887833909003	LLHRPTLKEMESSSL	17
YER176W	YER176W_idr_2	6.01453	0.784649548111	KSRNRNKKASKPTLN	218
YFR013W	YFR013W_idr_1	5.38855	0.702984002427	RPAPPKKKAPSTQNS	89
YFR019W	YFR019W_idr_11	6.46186	0.843007870266	TPPPPPKMAIPATKQ	98
YGL013C	YGL013C_idr_1	5.49431	0.716781788182	KIRKPRSKVSRGLTP	39
YGL021W	YGL021W_idr_6	5.94544	0.775635345602	DQVSRDKIQNKLRYS	229
YGL025C	YGL025C_idr_2	5.50716	0.718458533735	RKPRQTKKAKAQPIT	123
YGL122C	YGL122C_idr_2	5.49464	0.716824773682	MNFTPTKKEGRCRLF	179
YGL129C	YGL129C_idr_1	5.85811	0.764243068261	KTQGFSKKSSSVSSY	36
YGL153W	YGL153W_idr_3	5.60319	0.730986287688	NAVPAWKKAREQTID	62
YGL197W	YGL197W_idr_9	5.6708	0.73980596681	STTRTSSASGKPFRD	233
YGL229C	YGL229C_idr_11	5.61115	0.732024471502	---NSLEKAMKNLNI	4
YGR014W	YGR014W_idr_1	6.20879	0.809991708962	STPTPSSKASSLLLT	157
YGR023W	YGR023W_idr_1	5.46808	0.713360552922	SCNPTRKKSSASSLS	8
YGR054W	YGR054W_idr_3	5.57274	0.727013457012	VPPGAAKKTIPGLVP	79
YGR097W	YGR097W_idr_3	6.67159	0.870368172366	TAPRGPKKAQPAQKK	15
YGR152C	YGR152C_idr_1	5.62871	0.734315891049	QSQQFSKIESPSTRL	15
YGR159C	YGR159C_idr_3	5.62096	0.733304954194	ASFAGSKKTFDRPNN	65
YGR245C	YGR245C_idr_9	6.63655	0.865797401561	----VNKKTGRRGKK	3
YHL009C	YHL009C_idr_3	5.45372	0.711486111391	PDDSKAKKVMADNNN	47
YHL023C	YHL023C_idr_5	5.37799	0.701607097845	TTNISRKKSIASKIS	22
YHR015W	YHR015W_idr_4	5.38258	0.702205535637	VQKYITKKYDCKNAT	33
YHR164C	YHR164C_idr_1	5.61198	0.732132899472	ISVSPAKKTEEKEII	19
YHR197W	YHR197W_idr_7	5.52317	0.720547031861	VRDDINKKEVETNES	17
YIL026C	YIL026C_idr_6	5.40711	0.705405436005	-NPEPNKKNIQKAKS	6
YIL078W	YIL078W_idr_1	6.21106	0.81028843955	DAVKPNKKENKKSKQ	28
YIL115C	YIL115C_idr_10	5.41814	0.706845294749	LQSQSSSTFGAPSFG	78
YIR003W	YIR003W_idr_3	5.63083	0.734591657653	TNAVGNRKAISEESL	84
YJL062W	YJL062W_idr_1	5.74427	0.749390738074	----NLKQFTCLSCA	3
YJL090C	YJL090C_idr_1	5.37029	0.700601821888	KGEKIWDKAMSLQQH	64
YJL090C	YJL090C_idr_5	5.9213	0.772486579939	KRTASLEKPMRRQTR	170
YJL093C	YJL093C_idr_6	5.93572	0.774367304445	ESFSSLSKASSPEGI	51
YJL128C	YJL128C_idr_2	5.59872	0.730403464022	LPVAGSSKVSQRMSS	42
YJL139C	YJL139C_idr_1	6.1012	0.795955792243	GIFLPIWTFMIYIFG	16
YJR031C	YJR031C_idr_3	5.42833	0.708174797085	PDISIRKAKMSRSLL	25
YJR052W	YJR052W_idr_3	5.39247	0.703495722725	WYQRQSKKQEDATDE	8
YJR060W	YJR060W_idr_3	5.40492	0.70512033825	DADIDLKKDISMQPG	133
YKL050C	YKL050C_idr_9	5.72607	0.747017142195	LSTYNTGKDIDSSAS	29
YKL100C	YKL100C_idr_5	5.78107	0.754192174922	EVDKSLKKAIEKKEN	7
YKL105C	YKL105C_idr_3	5.41201	0.706045490728	HRNKTTKKAGSQEKK	38
YKL121W	YKL121W_idr_9	5.88902	0.768274934016	HNSRPSHDFCELHPN	55
YKL168C	YKL168C_idr_1	5.48737	0.715876542159	YIDDYNKKALRRATS	203
YKL197C	YKL197C_idr_11	5.59694	0.730171056164	GAIQLLKKVILRSTV	25
YKL198C	YKL198C_idr_1	5.39415	0.703714507102	SVSTSMKKDPDLGFY	147
YKL203C	YKL203C_idr_22	6.86209	0.895220758849	IRNAPTKKIEEETGI	49
YKR062W	YKR062W_idr_3	5.46271	0.712659348059	FGSSPSKKVRPGSIA	63
YLL013C	YLL013C_idr_1	5.83253	0.760906311018	----EMNMDMDMDME	3
YLR003C	YLR003C_idr_2	5.50568	0.718264756841	DGSPPTKKVQKRSIE	21
YLR032W	YLR032W_idr_3	5.43369	0.70887326481	SKNLGLKCPNCRNQI	15
YLR096W	YLR096W_idr_4	5.48077	0.715014841506	HARRESLKFTRPPIP	139
YLR106C	YLR106C_idr_40	6.03115	0.786817920885	LEGHPLLKTMSMNIE	16
YLR116W	YLR116W_idr_4	7.1434	0.931920422952	NSTEPPLKFPASSRY	48
YLR127C	YLR127C_idr_4	5.45538	0.711703091746	KSPFLWNLKVKGKRE	48
YLR131C	YLR131C_idr_7	5.71675	0.745801604311	QFPPPTLISPRMSNT	70
YLR189C	YLR189C_idr_1	5.38814	0.702931188114	RLSRSLSKFKRWRGR	43
YLR189C	YLR189C_idr_3	5.4167	0.706656929922	YYDIPAKKSKSSFGK	26
YLR194C	YLR194C_idr_1	5.65891	0.738255253998	DNTASSSKSSSGSSS	175
YLR273C	YLR273C_idr_17	5.98103	0.78027896159	NSKKPLRKFIKDTDY	42
YLR362W	YLR362W_idr_3	5.55026	0.724080925212	LAGYFPHTDMKRLQK	90
YLR454W	YLR454W_idr_30	5.38782	0.702889446767	KRVTVLKKFREKLQE	10
YML059C	YML059C_idr_17	5.71073	0.745016356885	NASVHSKKFSSLSPE	54
YML071C	YML071C_idr_4	5.53109	0.721580176854	VTPEEPSKKIRTSKR	154
YML102W	YML102W_idr_1	6.16645	0.804468911965	VNMLPVKKIPCNSSD	30
YML111W	YML111W_idr_1	6.49099	0.846807390371	KNGRPPLKSVSTEDN	16
YML117W	YML117W_idr_4	5.91729	0.771963537845	KNSRFYKKVKRPSYN	11
YML130C	YML130C_idr_1	6.21808	0.811204696331	----RLRTAIATLCL	3
YMR036C	YMR036C_idr_11	5.5867	0.7288348354	KIPRSSRKSSQKFSN	142
YMR044W	YMR044W_idr_4	6.30844	0.822992427834	EENEPEKKAIRPTRS	17
YMR109W	YMR109W_idr_10	5.45199	0.711260857416	PPPPPSSKPKPNSQ-	249
YMR137C	YMR137C_idr_1	5.90608	0.770500413432	SSSYSFSRFSCSTSN	65
YMR137C	YMR137C_idr_3	6.29207	0.820857398371	SSPAKTKRDIATSKK	26
YMR176W	YMR176W_idr_5	5.92831	0.773401654774	NRTVPLNIIQYLISH	13
YMR198W	YMR198W_idr_1	7.33199	0.956523432261	----NNSKIPKLSFH	3
YMR273C	YMR273C_idr_4	5.88865	0.768226660864	SILPPRKLTFADVKK	234
YMR281W	YMR281W_idr_1	5.65784	0.738115597777	LYIYFTPKIVSRNNK	33
YNL047C	YNL047C_idr_1	5.73407	0.748060302623	RNPIPYPIDAVTSDP	60
YNL095C	YNL095C_idr_3	5.70582	0.744374995801	SDATVSKKDIETSGE	44
YNL166C	YNL166C_idr_5	5.46361	0.712776174064	ANSAGNEKAKDSCTE	7
YNL172W	YNL172W_idr_15	6.18225	0.806530163131	CSRRSLSATLDRMGN	88
YNL212W	YNL212W_idr_3	5.93056	0.773694466279	RTPSPLKKVPEGASA	57
YNL236W	YNL236W_idr_2	5.45646	0.711844365366	PIKNRTSKSFSKLLY	16
YNL250W	YNL250W_idr_32	6.05185	0.789518231451	QQRKMSSKTISEELS	34
YNL250W	YNL250W_idr_8	6.85722	0.894586178401	RIMKYNKKDRSKLIH	88
YNL262W	YNL262W_idr_1	6.21138	0.810329994274	YNGRFDAKDIMFGKK	65
YNL271C	YNL271C_idr_18	5.73521	0.748209041163	PPPVPAKLFGESLEK	152
YNR013C	YNR013C_idr_4	5.56889	0.726510881241	--KTDNKKFSKLSSS	5
YNR047W	YNR047W_idr_1	5.50076	0.717622960304	GSERTRSISFSKLLT	34
YOL041C	YOL041C_idr_3	5.56	0.725351205846	KTKKPTKKARKLRVS	112
YOL045W	YOL045W_idr_3	5.99776	0.782461455505	KIPVNTLKAMADLSI	45
YOL060C	YOL060C_idr_8	5.89674	0.769282636072	TSYQNTKIIPSNLAS	123
YOL078W	YOL078W_idr_8	5.64796	0.736826654842	PGARHNKKGSDHSN-	249
YOL081W	YOL081W_idr_11	5.59796	0.730304553825	YSDESLGKFMKSTNN	190
YOL087C	YOL087C_idr_4	5.64425	0.736343363449	----LRKKIFSLKKK	3
YOL130W	YOL130W_idr_1	5.5994	0.730491301253	ARPSRLAHSMDYTMS	125
YOR034C	YOR034C_idr_5	5.93196	0.773877605662	PRNRSESKGVEDSDM	38
YOR069W	YOR069W_idr_1	5.5669	0.72625159967	LDSAPEWKDPGLSVA	65
YOR076C	YOR076C_idr_1	5.43194	0.708644776036	LNLEESWKAIKEMNS	124
YOR191W	YOR191W_idr_16	5.46101	0.712437080052	SNEYYSKHWPKKLDG	35
YOR264W	YOR264W_idr_9	5.47774	0.714619822798	LPLRERKKVKSLPIQ	29
YOR304W	YOR304W_idr_7	6.2109	0.810267475565	----FEKKASKVTVD	3
YOR322C	YOR322C_idr_10	5.58111	0.728106196954	FANRNTPKVRRMGPE	10
YPL050C	YPL050C_idr_1	6.37838	0.832116426881	----SLSLVSYRLRK	3
YPL101W	YPL101W_idr_1	5.63529	0.735173485996	GPPRTSSTPLRTGNR	29
YPL127C	YPL127C_idr_2	5.65634	0.737920763353	SPTVTAKKASSPSS-	249
YPL150W	YPL150W_idr_3	5.72264	0.746569184759	---QENCKYPKRSRS	4
YPL153C	YPL153C_idr_4	5.80737	0.757623176786	LKPLPDSIIQESLEI	72
YPR030W	YPR030W_idr_11	7.0488	0.919579105389	RNYSTASTAMCRGNS	60
YPR045C	YPR045C_idr_1	6.54837	0.854292901582	KLPRVSKKASALSNG	100
YPR072W	YPR072W_idr_6	5.52054	0.72020414318	QERSPKKKAPQRDVS	34
YPR091C	YPR091C_idr_3	5.88388	0.767604584158	FANKENRKFSVSSND	197
YPR095C	YPR095C_idr_13	5.54202	0.723006038872	MSRRSSSIVNALSSF	212
YPR104C	YPR104C_idr_3	5.47621	0.714420385006	SLPLPNSHTMDPVNN	152
YPR161C	YPR161C_idr_4	5.97213	0.779118353079	AIPRGPKKDDASFLP	46
