## Supplementary File 2 for "Discovering molecular features of intrinsically disordered regions by using evolution for contrastive learning": filter_251_idr_activations.txt

YBL035C	YBL035C_idr_2	5.87203	0.702208227832	TPTLKKRKLHGPFSL	43
YBL066C	YBL066C_idr_9	7.55435	0.903389704479	EKAAKKRKFSSNGIY	18
YBR114W	YBR114W_idr_1	7.00282	0.837434141604	EPLTKKRKTTARKKK	118
YBR150C	YBR150C_idr_2	6.21031	0.742662429802	KLAEKKRRREEALNN	122
YBR197C	YBR197C_idr_3	5.90071	0.705638144736	-----KRKGSSDSTA	2
YBR239C	YBR239C_idr_1	6.00423	0.718017607249	KKKRKKRKNCTPDEN	32
YBR260C	YBR260C_idr_5	6.40405	0.765830762939	NSIPKRMISTHNESP	52
YBR275C	YBR275C_idr_1	5.96449	0.713264934195	SPTPKRRKLASSSDC	62
YCR016W	YCR016W_idr_2	7.68362	0.918848052001	TKKEKKRIINGESKS	40
YCR052W	YCR052W_idr_2	6.6727	0.797956852957	LGMGKKRKRDSSLSL	15
YDL001W	YDL001W_idr_1	6.00209	0.717762202464	SRTAQKLKLLPEEPF	76
YDL003W	YDL003W_idr_4	7.07555	0.84613210295	GEVAKKRKIHNGREG	94
YDL122W	YDL122W_idr_8	6.50821	0.77828635079	GNTIKKRIIEHSDVE	102
YDL240W	YDL240W_idr_7	8.25812	0.987549544195	FAHFKKLKETDDETS	129
YDR005C	YDR005C_idr_3	5.85921	0.700675742099	NNVNKRRKSSINERP	60
YDR017C	YDR017C_idr_10	6.10754	0.730372036786	TNKLKRRDSGSTMII	46
YDR034C	YDR034C_idr_3	6.28097	0.751112171227	----KKRRTSNAQRV	3
YDR083W	YDR083W_idr_3	6.61148	0.790636503622	NETSKKRKHDEEAPL	76
YDR176W	YDR176W_idr_2	6.57703	0.786515927473	RPDNKKQKIDVDKME	113
YDR303C	YDR303C_idr_5	6.38682	0.763770303797	FLTIKKRKLSEDGVT	39
YDR326C	YDR326C_idr_1	6.3402	0.758195306026	GHFFKKLKLMSRKKQ	20
YDR365C	YDR365C_idr_4	6.18148	0.739214493717	RVKNKKRKLGGSENN	12
YDR369C	YDR369C_idr_10	6.40927	0.766454477504	PVVSKKRKLNRRRVL	27
YDR478W	YDR478W_idr_3	5.89208	0.704606603642	KERSKKRKLVPTFGQ	42
YDR499W	YDR499W_idr_4	7.56306	0.904430483254	SPQSKKRKISDSTTL	32
YDR501W	YDR501W_idr_4	5.9227	0.708268546014	PSTPKKLKRKSISLK	100
YER013W	YER013W_idr_17	6.54389	0.782553361296	KNKIKRRALTSPERQ	50
YER041W	YER041W_idr_7	6.55147	0.783459623463	ISPIKKSRTTNAEKN	137
YFL001W	YFL001W_idr_2	7.87123	0.941283529077	IEDNKKRKISQEEVT	15
YFL002C	YFL002C_idr_4	5.86173	0.700976708042	ELKAEELDENAEEER	68
YFL021W	YFL021W_idr_4	7.37205	0.881589460558	-DIIKKRQRSSTKIN	6
YGL092W	YGL092W_idr_1	8.06538	0.964501643053	RSAAKKLKLLSGTPA	179
YGR100W	YGR100W_idr_7	6.89273	0.824269875328	DLLTKKRIEDDIAEN	8
YGR103W	YGR103W_idr_6	8.07924	0.966158723439	KSKNKKRKVDEEEEE	73
YGR280C	YGR280C_idr_4	5.97457	0.714471192918	YSNAKKRKREGDDSE	9
YHL010C	YHL010C_idr_2	6.21159	0.742814794523	----KKLKAKSIGEE	3
YIL036W	YIL036W_idr_10	5.86426	0.701279612756	EPIRRRRISISNGQI	9
YIL149C	YIL149C_idr_75	5.98575	0.715807406431	EEFRKKLKENAGSLT	13
YIL149C	YIL149C_idr_76	6.02515	0.720519536328	DPDTKKVKESPANDQ	47
YJL033W	YJL033W_idr_5	6.31005	0.754589531038	KKQEKKRKRLEAMRR	10
YJL042W	YJL042W_idr_1	6.39674	0.764956091361	APNELKRIVTNNEEE	182
YJL168C	YJL168C_idr_5	5.93685	0.709959668967	ALDSKKHKLSDEEYE	41
YJL186W	YJL186W_idr_1	6.35956	0.760510029499	LIRLKKRKILQVIVS	7
YJL197W	YJL197W_idr_3	7.25594	0.867703970857	ELPIKKLLIPDMFEN	24
YJR138W	YJR138W_idr_2	6.03355	0.721523877582	DVVVKARKIPATATT	82
YKL082C	YKL082C_idr_12	6.24301	0.746571907823	KEELKKRKRLESEQE	25
YKL108W	YKL108W_idr_4	6.77845	0.810602611595	RKRPKRRKVIRRLRD	178
YKL122C	YKL122C_idr_3	5.89492	0.704945660765	NKGKKKRKKTATEPK	37
YKL139W	YKL139W_idr_1	6.76189	0.808622326404	RPPPPKRIRTDSGYQ	39
YKR008W	YKR008W_idr_1	6.03538	0.721742901868	--VVKKRKLATEAGG	5
YKR024C	YKR024C_idr_1	6.25619	0.748148757235	KTVSRKRKANTTGDE	51
YKR029C	YKR029C_idr_2	5.96676	0.713536932593	NHRDKRRKRNPSNNS	35
YLL008W	YLL008W_idr_9	5.87504	0.702568269317	VTNSKKRKREEAKAD	44
YLR002C	YLR002C_idr_1	6.45665	0.772121053771	ERTAKKRKHEDSLLE	18
YLR106C	YLR106C_idr_100	6.85532	0.819795587217	DSEIQSLIENIEDNP	190
YLR197W	YLR197W_idr_2	6.09558	0.728941450663	KESSKKRKLEDDDEE	34
YLR336C	YLR336C_idr_5	6.16235	0.736926114743	ERADKKRKIISTREI	52
YLR424W	YLR424W_idr_1	6.15093	0.735561047731	KFFFKKRRIDSYNYS	16
YLR425W	YLR425W_idr_7	5.90022	0.705579240261	-----KRKIPGTSKQ	2
YLR430W	YLR430W_idr_16	6.1	0.729469937277	PFIPKKRKPRS----	252
YLR454W	YLR454W_idr_44	5.98249	0.715418226333	-----KLKRNSKENK	2
YML027W	YML027W_idr_4	6.49073	0.776195498535	-----QRIATSKSTT	2
YML080W	YML080W_idr_3	8.36223	1.0	ESVNKKRKADVPLES	18
YML082W	YML082W_idr_2	6.0235	0.720321895563	KELIKKRIATKVIDK	35
YML093W	YML093W_idr_3	5.91027	0.706781621439	-LKAKMLDRNSDDEE	6
YML104C	YML104C_idr_5	5.94942	0.711463472269	YAHFLSRIGGVNNPE	15
YMR075W	YMR075W_idr_1	7.49428	0.89620529732	NYDLKRRKIITSEGI	50
YMR137C	YMR137C_idr_1	5.88418	0.703661794113	RRSEVKRKRSSTASS	15
YMR162C	YMR162C_idr_11	6.72878	0.80466318159	TKLTKKLKLPSRNVE	115
YMR207C	YMR207C_idr_8	5.87285	0.7023067631	FPPIKKRKEHIKTLL	9
YMR213W	YMR213W_idr_7	6.23571	0.7456996312	KNKDKKRKHDENEHV	30
YMR229C	YMR229C_idr_11	5.93495	0.709733174704	KHKHKRRKENVVQDK	108
YMR269W	YMR269W_idr_5	6.0751	0.726492837832	SSKGKKRRRRDEDDN	21
YNL097C	YNL097C_idr_2	6.25747	0.748301920274	DPETKKRKRRVATTA	100
YNL157W	YNL157W_idr_2	7.30971	0.874133682252	EDIIKRRISTCPSTA	22
YNL175C	YNL175C_idr_1	7.33045	0.876613771627	LDPTKKRKAEDEIEI	31
YNL227C	YNL227C_idr_2	6.05259	0.723801194147	AEIERKLAESSSEDE	42
YNL257C	YNL257C_idr_20	6.25613	0.748141344281	YRYTLKRITPSSDTS	10
YOL004W	YOL004W_idr_14	5.92248	0.708242258538	RSRYQKLKRSNDEDG	50
YOR004W	YOR004W_idr_2	6.15875	0.736495764238	ESITKKRKLGPKAPN	18
YOR083W	YOR083W_idr_1	6.41967	0.767697858021	LRTPKRSRTSDEQEQ	8
YOR156C	YOR156C_idr_5	6.07338	0.726286871749	GKIRKRRHSNVSIYI	202
YOR308C	YOR308C_idr_11	6.96633	0.833070990784	PLKIKKRKIKDPRST	87
YOR310C	YOR310C_idr_1	8.00377	0.957132824402	EKKEKKRKRDDDEDS	49
YOR330C	YOR330C_idr_11	5.87776	0.702893755031	GKRTKVRIMGSNFLD	33
YOR352W	YOR352W_idr_5	6.31008	0.754592382175	RNCNKKRRYHTPEFN	31
YPL008W	YPL008W_idr_6	6.22852	0.744840127667	DPLRKKRKGARHLND	41
YPL020C	YPL020C_idr_5	6.44669	0.770929449888	ALPNKRRRIESEGVG	48
YPL042C	YPL042C_idr_5	6.8069	0.814004929501	-----RRIHTNDNDI	2
YPL110C	YPL110C_idr_3	5.92679	0.70875751588	DVSTLRRAWDLHDND	42
YPL216W	YPL216W_idr_5	7.1038	0.849509672993	TFPELKRIETTCTSN	29
YPR018W	YPR018W_idr_3	6.23091	0.74512478511	---GSKRKIDDELLN	4
YPR031W	YPR031W_idr_8	6.10273	0.729796848559	EVEFQKCKITTNELK	59
YPR115W	YPR115W_idr_3	6.67707	0.798479979435	PKLTKRRKGDSKSPR	46
YPR120C	YPR120C_idr_1	7.58669	0.90725692866	SIVNKKRRIDAGENH	131
YPR169W	YPR169W_idr_2	6.46715	0.773376009901	SKSVKKRKIMKENNK	66
