## Supplementary File 2 for "Discovering molecular features of intrinsically disordered regions by using evolution for contrastive learning": filter_252_idr_activations.txt

YBL084C	YBL084C_idr_3	5.52272	0.734458608214	RNKLLTTPPSKLLNN	139
YBR033W	YBR033W_idr_1	6.51626	0.866587365509	VPNLYGTPIRDPHER	10
YBR081C	YBR081C_idr_6	5.53746	0.736419174807	TATKARLPPTGKIST	20
YBR214W	YBR214W_idr_1	5.94028	0.789989245642	IVEMLSTPPLLPHVQ	32
YBR235W	YBR235W_idr_5	5.89334	0.783746403879	PKRRFSTIEPQTIAK	12
YBR275C	YBR275C_idr_2	7.10683	0.945126266843	NDRMDSTPIQGTEEE	243
YDL153C	YDL153C_idr_3	5.56693	0.74033764461	YSGGQSTPKRNKDNR	39
YDR085C	YDR085C_idr_6	5.65434	0.751962675104	IDTRNQPPPRSSKRP	66
YDR103W	YDR103W_idr_1	5.47419	0.728004408025	NLSRANEPPRAENLS	140
YDR217C	YDR217C_idr_8	5.36238	0.713134616674	ALEGIVTPKRYKDEL	97
YDR379W	YDR379W_idr_2	6.65395	0.884899642162	HIAMFRTPPLESGPL	188
YDR421W	YDR421W_idr_8	5.84994	0.777974917405	EIGKVRPPPTSNDLP	155
YDR425W	YDR425W_idr_1	5.50141	0.731624388746	RPENENSPPSSSSLP	53
YDR507C	YDR507C_idr_5	5.62125	0.747562133068	NKRLPILPPLNGDNE	132
YEL022W	YEL022W_idr_9	5.57344	0.741203434165	GSAHEQTPESNDVEI	21
YER132C	YER132C_idr_4	5.42479	0.721434921422	LYKIGSSTPGSSRLH	223
YFL023W	YFL023W_idr_11	5.33314	0.709246141631	NSKKEQTPAVGPKEK	21
YFL023W	YFL023W_idr_2	5.68663	0.756255984288	GATVGSEPVRITNVD	243
YFR022W	YFR022W_idr_6	5.96026	0.792646794071	DIIGEDLPPSYPCAI	147
YFR028C	YFR028C_idr_2	5.47479	0.728083611947	LRDLTMTPPSNGHGA	52
YGL056C	YGL056C_idr_1	5.92611	0.788104648864	IVEMLSTPPQLPNST	15
YGR250C	YGR250C_idr_7	5.45161	0.725001951562	FGFIPQVPPVPYIIP	56
YGR278W	YGR278W_idr_4	7.51945	1.0	KRARSRTPPRGSRNH	67
YHR182W	YHR182W_idr_7	6.61733	0.880028315561	TSSTPTTPERPKRKS	63
YHR206W	YHR206W_idr_8	5.42541	0.721517613107	ILCEQQLPPRNSSPQ	60
YIL036W	YIL036W_idr_10	5.45907	0.725994124959	----CDEPIRRRRIS	3
YIL056W	YIL056W_idr_12	5.41073	0.719565100076	NRATASEPPSSSPNK	40
YIL122W	YIL122W_idr_1	5.44294	0.723848009385	EKEKPKGPMAVEREQ	16
YIL156W	YIL156W_idr_11	5.94965	0.791235137929	PVSMPTTPEIPPPLP	72
YIL161W	YIL161W_idr_1	5.28076	0.702281015898	GLGNEGTPIGNEEST	24
YJL083W	YJL083W_idr_8	6.22422	0.827750048654	VMDTETKPPRAPSAL	31
YJL110C	YJL110C_idr_1	5.34804	0.711228142111	EGHIGRWPPLGYEAV	42
YJL110C	YJL110C_idr_2	6.21267	0.826213594018	NVKTETTPPHFIPFL	207
YJL157C	YJL157C_idr_1	5.62753	0.748397166897	FEKKIHTPPSGDRDA	14
YJL194W	YJL194W_idr_1	5.35866	0.712640178736	FDDAPATPPRPLKRK	22
YJR043C	YJR043C_idr_8	6.25661	0.832057879614	----TSTPPRKPSPV	3
YJR053W	YJR053W_idr_2	5.60214	0.745019871053	TTETPELPPVGKSM-	249
YJR083C	YJR083C_idr_5	5.8382	0.776412970394	TSGPPLLPPRNTMKN	36
YKL105C	YKL105C_idr_3	5.74822	0.764446836697	EKKEEIEPPRYSLSN	142
YKL168C	YKL168C_idr_1	5.54219	0.737047352595	SFKNLFRPPRSRDSS	28
YKR028W	YKR028W_idr_9	6.01254	0.799598476063	LYTTPKTPPRPKTIL	185
YLR079W	YLR079W_idr_1	7.38439	0.982039099597	---TPSTPPRSRGTR	4
YLR187W	YLR187W_idr_2	5.38625	0.716309812516	FKDTFTTPMTSGMLN	107
YLR263W	YLR263W_idr_5	5.97005	0.793947729596	SLDELSTPMVYPIKS	46
YLR278C	YLR278C_idr_3	5.73686	0.762937015887	MVILPLPSPSNKPLE	48
YLR350W	YLR350W_idr_1	5.82422	0.774555007441	QSNKISTPVTDHRRR	35
YLR425W	YLR425W_idr_1	5.8434	0.777104942534	SIELPKLPPLNTRNS	32
YML027W	YML027W_idr_4	5.61577	0.746832366261	SSPLENTPPRPHHSL	56
YML071C	YML071C_idr_4	5.74732	0.764328189348	PEELESTVLRINGTN	14
YMR129W	YMR129W_idr_1	5.3322	0.709121152895	RYNVFNDTPRGNHWM	9
YMR171C	YMR171C_idr_7	6.14452	0.817150927735	LDSLPMLPPSYSDDE	63
YMR184W	YMR184W_idr_4	5.60971	0.746027644262	NTKTATTPPPVLRRP	7
YMR192W	YMR192W_idr_1	6.10067	0.8113192615	PLDRPQLPPRQVVNA	161
YMR277W	YMR277W_idr_4	5.34469	0.710782723094	QLATAEEPPANESKE	57
YNL243W	YNL243W_idr_11	5.27822	0.701942195595	SVTPARTPARTPTPT	29
YNL309W	YNL309W_idr_3	5.55564	0.738836511499	FVEKPNTPPSSRQRK	74
YOL100W	YOL100W_idr_3	5.89714	0.784252129485	VPMPPYTPPMSPPMT	165
YOR051C	YOR051C_idr_1	5.27304	0.701253774631	EPSRESTPVRSQMAK	33
YOR083W	YOR083W_idr_1	5.95641	0.792134790491	---SLRTPKRSRTSD	4
YOR127W	YOR127W_idr_2	5.58957	0.743348281462	NVSMYRTPPLDSSLT	186
YOR188W	YOR188W_idr_1	5.74829	0.764456856089	AKPLPTPPTAEIRKS	10
YOR231W	YOR231W_idr_1	5.52329	0.734534197546	-ASLFRPPESAKCNP	6
YOR322C	YOR322C_idr_11	6.36703	0.846741361018	LYSTMSTPVRSEDDF	19
YPL055C	YPL055C_idr_1	7.16049	0.952262927092	YSRYSSTPPRQRGGY	14
YPL074W	YPL074W_idr_7	6.32201	0.840754964941	SGERVRTPVRKSMEA	80
YPL115C	YPL115C_idr_3	5.56909	0.74062560699	NDQSFVLPPRSAERK	26
YPL140C	YPL140C_idr_1	5.38984	0.716787255537	-ASMFRPPESNRSHQ	6
YPL176C	YPL176C_idr_1	5.95557	0.792022801598	AIGMPSEPPVYVEE-	249
YPL226W	YPL226W_idr_5	5.60124	0.744900970048	LSNLELTPIGGYFKN	112
YPL269W	YPL269W_idr_9	5.82011	0.774007999406	IAKVFQTPPTKITTP	200
YPR040W	YPR040W_idr_3	5.62782	0.748435976185	PTAAPATPPRHICNN	21
YPR141C	YPR141C_idr_1	5.59519	0.744096248049	-ESLPRTPTKGRSTQ	6
YPR163C	YPR163C_idr_3	5.76433	0.766589274267	NFQGSSRPPRREREE	60
