## Supplementary File 2 for "Discovering molecular features of intrinsically disordered regions by using evolution for contrastive learning": filter_253_idr_activations.txt

YAL017W	YAL017W_idr_7	4.6466	0.716081449259	NKLKYEIGDDSRAHS	67
YBL005W	YBL005W_idr_2	4.56909	0.704136585707	QLVTYQNILTNLYAL	93
YBL009W	YBL009W_idr_2	4.67534	0.720510298292	NDDYYGKRSSTGSSL	67
YBL085W	YBL085W_idr_6	5.07684	0.782384043357	HSLVTSPLKTSLSPI	165
YBL088C	YBL088C_idr_14	4.82447	0.743492489423	MRYQYPLHIPLALGA	36
YBL101C	YBL101C_idr_10	4.77173	0.735364126947	ARVSYRLRLATKAIN	16
YBR073W	YBR073W_idr_9	5.30219	0.817112762851	AKKYYPVFDVNKIDN	34
YBR081C	YBR081C_idr_6	5.51834	0.850424036079	TPQPLDPLDMDDAFD	82
YBR084W	YBR084W_idr_1	5.92831	0.913603383706	RWRIYRLKVSPTVHA	23
YBR284W	YBR284W_idr_5	5.59646	0.86246296004	PVEPLKTKDLAYSSL	22
YCL025C	YCL025C_idr_1	5.87064	0.904716218278	SKSLYELKDLKNSST	9
YCL034W	YCL034W_idr_3	4.63758	0.714690457483	ADRLYRIQRYSKSSR	46
YCL051W	YCL051W_idr_7	5.1711	0.7969104977	DILMGEPGDMVDLSS	88
YCR030C	YCR030C_idr_5	4.69106	0.722931839419	DSRPLHIRAPALPPS	165
YCR071C	YCR071C_idr_1	5.49249	0.846439402023	ASIYQTIRCISTNSN	27
YDL001W	YDL001W_idr_1	4.5912	0.707543115675	LPTPQDTRKSRASYT	40
YDL056W	YDL056W_idr_2	4.59606	0.708291704254	RPVGSTRGSRRKLGV	64
YDL113C	YDL113C_idr_6	4.64083	0.715191917036	KLQNNEYKDVDKIID	47
YDL189W	YDL189W_idr_3	4.89816	0.75484881406	NNRIFRILKRKEVGN	9
YDL189W	YDL189W_idr_4	5.03477	0.775901811515	DSRRGRGGRRRGTNN	82
YDL214C	YDL214C_idr_1	4.64387	0.715660088023	TTRVYSLEDSVSSLS	135
YDR040C	YDR040C_idr_4	4.55699	0.702270735838	KDRLYEKDLPESLIP	32
YDR052C	YDR052C_idr_7	4.54401	0.700271584733	ANKKYALQLRALFQY	14
YDR159W	YDR159W_idr_1	5.80498	0.894597375891	KKKKYMINDAKTIQL	86
YDR169C	YDR169C_idr_2	4.78651	0.737641932013	NGDPYSFGRRRSQVV	128
YDR217C	YDR217C_idr_6	4.66434	0.718814271551	-----EMNVPVDPLE	2
YDR359C	YDR359C_idr_11	4.77198	0.735402926866	LAPPFKLSIFVDELN	136
YDR432W	YDR432W_idr_2	4.96901	0.765767610827	PRDAYRTRDAPRERS	128
YDR464W	YDR464W_idr_4	4.71387	0.726448449458	PKKPYRRWTPEELLK	23
YDR494W	YDR494W_idr_2	5.09063	0.784509661621	GERNMRLKNRKASSN	50
YEL050C	YEL050C_idr_1	4.87755	0.751672585124	RNPCYPYGILVLGSL	28
YER005W	YER005W_idr_5	4.96545	0.765217724861	-KDVYRMKSSSMFDL	6
YER017C	YER017C_idr_1	5.36944	0.82747726457	VKPVLRSRMPVHQ--	250
YER031C	YER031C_idr_2	4.83754	0.745505676105	NKKANGNNCCMDLGD	38
YER054C	YER054C_idr_5	4.60399	0.70951456305	TRPPFKIELPPLSPK	36
YER165W	YER165W_idr_4	4.79668	0.739208993116	AGMPGQFMPPKDVRR	38
YGL023C	YGL023C_idr_1	4.55805	0.702435341552	PPHQQMLRKPSLEFL	222
YGL028C	YGL028C_idr_1	5.4115	0.833958247173	ISFLSSLLCLTYLTS	10
YGL038C	YGL038C_idr_4	4.54418	0.700297304376	GVPVSEMIDPRFEED	8
YGL090W	YGL090W_idr_2	5.46793	0.842655087242	NSPGKRMKRRKTVVE	7
YGL163C	YGL163C_idr_8	4.74096	0.730622527056	HPALMTNGVRNKPLR	64
YGL178W	YGL178W_idr_9	4.55853	0.702508605793	FTLPGANWDSSLSMK	54
YGL179C	YGL179C_idr_6	5.36839	0.827314275519	ASDAQRTRRRMSLYK	142
YGL195W	YGL195W_idr_41	4.5701	0.70429207932	IWAVGGVELTTDIIS	66
YGR065C	YGR065C_idr_2	5.07019	0.781359519751	HDLPYEVRDEEDDQY	55
YGR070W	YGR070W_idr_13	4.61917	0.711853874804	HLKLGGGLKRNISLA	94
YGR170W	YGR170W_idr_13	5.27654	0.813160388575	ANYLYRRAKSNFFIF	232
YGR184C	YGR184C_idr_16	5.23055	0.806073230731	YAKASKIGDVLKVSE	9
YGR184C	YGR184C_idr_28	6.02561	0.928598009035	YERAQFLNDLKYEND	20
YGR239C	YGR239C_idr_1	4.8789	0.75188025287	RTKLAHTELTAHYAT	35
YGR270W	YGR270W_idr_18	4.6675	0.719301769012	DDEILPLGVTPKTKK	32
YHL007C	YHL007C_idr_2	4.57833	0.705560131203	NSGTLRMKDVFTSFV	219
YHL024W	YHL024W_idr_3	4.55725	0.702311372873	FMKGMMPLRRKSMPN	99
YHR005C	YHR005C_idr_1	4.78161	0.736887464658	SDPFLQNKRANDVIE	19
YHR016C	YHR016C_idr_3	4.60046	0.708969967981	--RGMSLGSRSRYDD	5
YHR023W	YHR023W_idr_13	4.66136	0.718355212666	ENEIKRLKDVINSKE	86
YHR080C	YHR080C_idr_1	4.78068	0.736744536927	TALKYSLNKVKNSTD	190
YHR155W	YHR155W_idr_8	4.66094	0.718290840074	LKKNYMSEDDIYSII	57
YHR196W	YHR196W_idr_6	5.1212	0.789221426726	FVDASEYKDLAQLSM	58
YIL044C	YIL044C_idr_2	5.80211	0.89415433667	GNRVGEFGQRNDLKK	88
YIL149C	YIL149C_idr_23	5.153	0.794120945225	ENKLLRRKLMEMENI	95
YIL159W	YIL159W_idr_5	5.77863	0.890536832145	DPEPLRRRKSTKLNE	59
YJL042W	YJL042W_idr_1	5.17573	0.797624107565	HDIVYTRCCHL----	252
YJL042W	YJL042W_idr_2	5.11958	0.788971578766	HEKLVGGGDLPVDKE	112
YJL058C	YJL058C_idr_4	4.61802	0.711676188813	NDDVYSIKNLKGSRN	9
YJL110C	YJL110C_idr_1	4.74624	0.731435929136	TLRGYNIRKRDNVFE	12
YJL110C	YJL110C_idr_2	5.01185	0.772369402267	INDMLETRDRAISNV	194
YJL187C	YJL187C_idr_1	5.60592	0.863920602433	KFYPYSNNKLTRSTG	56
YJR046W	YJR046W_idr_3	4.96003	0.764382644796	DVPAFKINKRRSSSN	7
YKL108W	YKL108W_idr_4	4.9574	0.763977082769	AREDTFIRKRPKRRK	171
YKL168C	YKL168C_idr_1	4.54968	0.701144950323	RQRSYTLKCCTPGLS	83
YKL214C	YKL214C_idr_2	5.00134	0.770748623852	KVTRYRRRDLRNELG	20
YKR003W	YKR003W_idr_1	4.67081	0.719811752789	SKKLTVGSDSHRLSK	8
YKR029C	YKR029C_idr_8	5.81456	0.89607405082	LNNFYRQKFLNRNNG	61
YKR064W	YKR064W_idr_8	4.62657	0.712994724681	RISPGFIKKRRSSQT	28
YLL007C	YLL007C_idr_5	4.93284	0.760192327081	SSNVYIKNDLPYLFD	55
YLL040C	YLL040C_idr_26	5.41286	0.834168560367	VESVQEGGDVTKISK	30
YLR032W	YLR032W_idr_3	5.13916	0.791989080762	NSKNLGLKCPNCRNQ	14
YLR095C	YLR095C_idr_5	4.88298	0.752508400035	SSRPTDKRKPSHGNR	27
YLR149C	YLR149C_idr_7	5.19635	0.800801438772	VAHPYKRRCSFRVRR	11
YLR187W	YLR187W_idr_2	4.55339	0.701715999881	QNMRYLNNKLPINDR	198
YLR220W	YLR220W_idr_3	4.79486	0.738928869461	SDIIYGRNSAQDLEN	52
YLR320W	YLR320W_idr_3	5.37147	0.82778972149	RVRRYKYKYRNSCLA	176
YLR401C	YLR401C_idr_5	4.69181	0.723047871751	REVYLKYKECRDSMK	54
YLR410W	YLR410W_idr_5	5.29764	0.816412233262	LVDRYPINVLAKNNF	14
YLR436C	YLR436C_idr_3	4.73634	0.72991046037	WKDFYQFEEITDLPQ	34
YML015C	YML015C_idr_3	6.48893	1.0	--PKYKYQKTRINQQ	5
YML104C	YML104C_idr_9	4.56197	0.703038724376	GYPFYSQNKSFYMHD	59
YMR039C	YMR039C_idr_1	4.61921	0.711860488426	YYNRYRNKRRSDNGG	8
YMR075W	YMR075W_idr_1	5.93322	0.914360716964	QNVNYDLKRRKIITS	47
YMR227C	YMR227C_idr_3	5.06742	0.780932279739	ENKETFLKGYNGAPL	34
YNL098C	YNL098C_idr_2	4.71836	0.727139646492	ASKSGSGGCCIISYN	139
YNL144C	YNL144C_idr_3	5.24374	0.808105817372	RYPIYEHCRPCLTSV	24
YNL144C	YNL144C_idr_6	4.65603	0.71753372727	FPKKLSLKCGNK---	251
YNL267W	YNL267W_idr_10	5.1669	0.796263097544	SSIKLPKRKPKYLDN	77
YNL271C	YNL271C_idr_19	5.51337	0.849657664204	ADDLYEKGVLADL--	250
YNL278W	YNL278W_idr_4	4.54292	0.700103084329	PYQPYAMNTHMGSPG	162
YNL298W	YNL298W_idr_1	5.37593	0.828477023835	ITKLMSQLDLTSASH	46
YNL299W	YNL299W_idr_1	6.07297	0.935896288406	CNVEYTRLKAKYSPT	159
YNR031C	YNR031C_idr_12	4.62311	0.712460711408	DDLELEMDDLLKVEG	22
YNR044W	YNR044W_idr_1	5.42735	0.836401098861	TTTLYTTWCPLTVST	68
YNR047W	YNR047W_idr_1	4.72327	0.72789683278	SKLLTRSWKRNASSS	44
YOL019W	YOL019W_idr_4	4.8208	0.742926877732	YKPAYKRRMQNKNLP	235
YOL096C	YOL096C_idr_1	4.93708	0.760846120405	AIQTQTRCKSTDLLR	29
YOR011W	YOR011W_idr_8	4.78111	0.736809276943	SNKEMALNDYNEQPI	61
YOR127W	YOR127W_idr_2	4.6876	0.722398634478	SMYRTPPLDSSLTFD	188
YPL084W	YPL084W_idr_2	4.87531	0.751326766153	QEDMYDLRRRKAVEN	102
YPL150W	YPL150W_idr_3	4.59337	0.707878132395	ENCKYPKRSRSVLSV	8
YPL181W	YPL181W_idr_3	5.24631	0.808501018057	PSKEQSMEKTNDVEK	160
YPL253C	YPL253C_idr_1	4.65257	0.717001036722	GSRPSSMKSSLALPP	48
YPR022C	YPR022C_idr_5	4.67386	0.720282569225	QNPPVMFELPQDNIK	166
YPR111W	YPR111W_idr_1	4.67967	0.721177098407	HLGFYDLNIPKPTSP	23
