## Supplementary File 2 for "Discovering molecular features of intrinsically disordered regions by using evolution for contrastive learning": filter_254_idr_activations.txt

YAL001C	YAL001C_idr_2	4.86512	0.702370538637	KAAFEDEDLVEG---	251
YAL013W	YAL013W_idr_1	5.85601	0.845424673117	KEQDLDQESVLSNID	20
YAL017W	YAL017W_idr_7	5.48067	0.791237805532	GLSPLEEEKLIDENA	161
YAL024C	YAL024C_idr_8	5.9246	0.855327222007	NTSSLHELKTIDLSD	143
YAL056W	YAL056W_idr_11	4.91851	0.710078387836	FDPDMDDNLENYIVN	49
YBL009W	YBL009W_idr_2	5.36697	0.774821925464	KGSAEDESQSFFTSS	37
YBL017C	YBL017C_idr_4	5.04548	0.72840933803	FLDEADDLLAGHDED	30
YBL032W	YBL032W_idr_2	5.22284	0.754014511962	SKDEIRDLQAAEGEA	29
YBL047C	YBL047C_idr_11	4.85699	0.70119763649	SSLEIHTEQVIKYPA	139
YBL051C	YBL051C_idr_4	5.09555	0.735638609009	QMTSAHPLQPNSTGG	21
YBL056W	YBL056W_idr_2	5.01147	0.723499161283	HDFSDDDNEVFAITT	29
YBL085W	YBL085W_idr_4	6.09303	0.879642534011	RNEENTTHDSLFSST	101
YBL088C	YBL088C_idr_21	5.04031	0.727662488906	ASDCGVDDVVLAIFG	26
YBL097W	YBL097W_idr_9	5.15129	0.743685565848	PDNAEDDSDGFDMGM	121
YBL103C	YBL103C_idr_4	5.17455	0.747043461194	LIEAEDNAKLMFSSV	95
YBR038W	YBR038W_idr_1	5.6773	0.819623923707	SLAEADDEKEKYLTS	171
YBR049C	YBR049C_idr_2	5.04793	0.728763797072	QQKQQDDDDAIAAAA	40
YBR074W	YBR074W_idr_2	4.90492	0.708116299739	GPSHNVDEDHGMDSS	65
YBR095C	YBR095C_idr_7	5.29463	0.764378842024	IENTMEDGVVDDNEP	15
YBR140C	YBR140C_idr_6	6.01574	0.868484474536	RTLSNDDHVSFDAAT	14
YBR172C	YBR172C_idr_5	5.03292	0.726595945123	ALSGNDDDGWEFQVV	17
YBR187W	YBR187W_idr_2	5.46642	0.789180029327	EMAEVEEEIAIKDMN	9
YBR199W	YBR199W_idr_2	5.23511	0.755786118767	PDHDAEVLDSISAKS	33
YBR202W	YBR202W_idr_4	4.97447	0.718158388051	QDADTDQEDSLVSTP	40
YBR215W	YBR215W_idr_4	4.94018	0.713208077371	EKEKDEEGDVIELDD	34
YBR267W	YBR267W_idr_5	4.90761	0.708505178964	EPEQLTEEEMAERVM	80
YCL028W	YCL028W_idr_1	5.05045	0.729126448117	NDEQMDTDKLISEAE	40
YCL043C	YCL043C_idr_2	5.02537	0.725506890542	DAELADEEDAIHDEL	24
YCL054W	YCL054W_idr_6	5.57901	0.805434891781	YIEDNDDEGVEGDSD	106
YCL061C	YCL061C_idr_12	5.40233	0.779928090731	DSEKEDDEIILKQKK	101
YCL061C	YCL061C_idr_3	5.6684	0.818340119731	ELSDDDEDDVLQQYR	15
YCR008W	YCR008W_idr_1	4.88997	0.705959049207	EAKSAVPDIIMDPKT	184
YCR028C	YCR028C_idr_2	5.22264	0.753986425093	MEVELHNEEMAEISN	34
YCR033W	YCR033W_idr_1	5.67978	0.819982788532	NIDGKQDEIWTTAKT	157
YCR037C	YCR037C_idr_2	6.3722	0.919946778137	EMDEDDDVDVFADTT	65
YCR057C	YCR057C_idr_2	6.57458	0.94916331764	VMESDDEEGWIGFNG	36
YCR065W	YCR065W_idr_1	5.3246	0.768705596674	SNGNLTLEEILQSLE	89
YCR089W	YCR089W_idr_1	4.88187	0.704788762994	SSDTNGELITITSSS	175
YDL008W	YDL008W_idr_2	5.53571	0.799183842395	REEMIEEGVAEEFVD	16
YDL020C	YDL020C_idr_11	5.45685	0.787798540873	EDNDLDEDDIYDISL	98
YDL031W	YDL031W_idr_1	5.55605	0.802119883982	DNGSEEDDIAFDIAN	21
YDL052C	YDL052C_idr_2	5.60882	0.809737621143	HNDTTLPPQAIEYAA	58
YDL081C	YDL081C_idr_2	5.32007	0.768051613202	AKEESDDDMGFGLFD	32
YDL101C	YDL101C_idr_2	5.05209	0.729364085059	TDIENDDEKVSSESR	9
YDL115C	YDL115C_idr_5	5.71989	0.825773846595	DIAALGEEIVIGVNK	51
YDL122W	YDL122W_idr_8	5.91455	0.853876411305	LETSSDEEDVIPAPP	145
YDL122W	YDL122W_idr_9	4.85131	0.700377610057	SNNEEDDEKEQEQKG	19
YDL130W	YDL130W_idr_2	5.46619	0.789146159868	AAEESDDDMGFGLFD	33
YDL148C	YDL148C_idr_18	5.99945	0.866133025332	DELANDEEDFLASKR	12
YDL150W	YDL150W_idr_4	5.17978	0.747797469717	SDVDMDDEEWRSKRA	91
YDR049W	YDR049W_idr_4	4.9328	0.712142428513	LGFQKDESDAISHIH	55
YDR054C	YDR054C_idr_2	4.85808	0.701354867885	EDESEDVEDVERVSK	99
YDR068W	YDR068W_idr_4	5.49348	0.79308727079	EEEEEDDDKVEAVAD	20
YDR088C	YDR088C_idr_6	5.15256	0.743868474699	TLWDTDEEIELMKLE	16
YDR169C	YDR169C_idr_3	6.14006	0.886432328096	PHSDTDEEDWESIGA	162
YDR171W	YDR171W_idr_4	5.45668	0.78777341414	-EEDQDEDMVGDSGT	6
YDR172W	YDR172W_idr_1	5.07784	0.73308077639	QEEEVDDEVSDSNQG	247
YDR208W	YDR208W_idr_1	5.86975	0.847408239407	TDDDHDDSDVIKLAN	130
YDR283C	YDR283C_idr_21	5.59589	0.807871289995	TNHDLDNSNWDFISG	45
YDR299W	YDR299W_idr_3	4.92365	0.71082145074	FNENEDEEQHARIEN	9
YDR301W	YDR301W_idr_6	5.04919	0.728944434191	DINDDDDEEMDDLYA	25
YDR314C	YDR314C_idr_1	5.00786	0.72297859044	DLSDIDWEEVSAKRL	53
YDR323C	YDR323C_idr_2	5.07116	0.732117011274	EHGFNDNEDSLGSND	7
YDR334W	YDR334W_idr_17	4.89128	0.706147327607	STSSDEDEEVDADVG	79
YDR334W	YDR334W_idr_3	5.07762	0.733049798225	SSVMTGEESSIYSSS	28
YDR359C	YDR359C_idr_11	5.56129	0.802876577279	ISIAGKDDIGIIANV	36
YDR382W	YDR382W_idr_1	5.32007	0.768051613202	AKEESDDDMGFGLFD	31
YDR422C	YDR422C_idr_9	4.90189	0.707678819217	LSRYPVPDLPIYLNS	54
YDR457W	YDR457W_idr_30	4.95375	0.71516692997	-EGILDTEAEEQRMF	6
YDR463W	YDR463W_idr_5	4.92068	0.71039188686	GKDAADEEKTTTSL-	249
YDR464W	YDR464W_idr_1	4.86402	0.702212274636	HFVDEEDELVSVVAN	81
YDR485C	YDR485C_idr_1	4.91758	0.709945112888	PSNSTGTEDTILISP	163
YDR496C	YDR496C_idr_1	6.62265	0.956103114882	AEEEADELDISDDSE	72
YDR501W	YDR501W_idr_4	5.06421	0.731113662947	EENSTETEDELCLLT	25
YDR527W	YDR527W_idr_4	6.46615	0.933510395343	DLPPLDDEDVDVALE	42
YEL015W	YEL015W_idr_5	5.45503	0.787535639518	QNNYQNDELVIPDAK	23
YEL041W	YEL041W_idr_1	5.13381	0.741161465008	GDAEMDTMDTIDRMT	23
YER033C	YER033C_idr_1	5.19264	0.749655402341	LNCDLDSEVPRPMSN	152
YER040W	YER040W_idr_2	6.77102	0.977522863434	ATNHMDDDIAMFDSL	31
YER056C	YER056C_idr_1	5.59875	0.808284951751	TATSEDDQQYIVESS	43
YER119C	YER119C_idr_2	5.1603	0.744986098032	DLNEVIEEESIY---	251
YER157W	YER157W_idr_1	5.39962	0.779535976009	SHPTIPESQTI----	252
YER164W	YER164W_idr_12	5.43633	0.784835926906	DSDDEDDEDNIKQSR	24
YER167W	YER167W_idr_5	5.39637	0.779066897759	TLEENEEEDVLVQDI	180
YER172C	YER172C_idr_20	5.02477	0.725420082841	NDNEDDDEEYDYNDV	42
YER180C	YER180C_idr_2	5.13491	0.741320142051	TGDDDEELQSFDFEN	15
YFL004W	YFL004W_idr_5	5.41527	0.781795316804	SDISNNDEIVGSSSS	18
YFL009W	YFL009W_idr_1	5.20601	0.751585479667	TDISNDAEKLLMSVD	119
YFL036W	YFL036W_idr_8	5.29892	0.76499785459	EVLSKDAEKLIAVNN	56
YFL042C	YFL042C_idr_2	5.55577	0.80208002541	DTNENDDENISTNET	44
YFR033C	YFR033C_idr_2	4.94078	0.713293645945	EDEDEDVPVVAAAED	42
YFR038W	YFR038W_idr_1	4.89056	0.70604441126	KGDNDTAPIWLQDDV	67
YFR040W	YFR040W_idr_4	5.11523	0.738478618286	SKTDLDEEDISNATA	91
YGL008C	YGL008C_idr_1	4.89064	0.706055288038	ASESSDDDDIDALIE	39
YGL079W	YGL079W_idr_1	5.97959	0.863265824111	ISEENDDEETFSAVH	10
YGL092W	YGL092W_idr_3	5.20699	0.751726051693	CNDEIDNAKLIMKER	126
YGL130W	YGL130W_idr_2	6.45529	0.931941661095	EPKYVDEDDWSDRRA	44
YGL131C	YGL131C_idr_26	5.44623	0.786265741296	NHENDVETKYID---	251
YGL134W	YGL134W_idr_5	5.27222	0.761143138326	DVEEQDIDDSIFSEC	59
YGL208W	YGL208W_idr_1	4.98611	0.719838987892	STSDDEEGDIIAQTT	111
YGL228W	YGL228W_idr_4	5.43221	0.784241077308	QQEEEDEEDVSYTST	31
YGL229C	YGL229C_idr_11	5.00135	0.722038093367	DDNIDDDDDMSFEIP	67
YGL241W	YGL241W_idr_1	5.10412	0.73687450009	NDDWEDVDDVLDYKQ	32
YGR004W	YGR004W_idr_3	4.88709	0.705543528761	QTYEEDQEAILSSPL	15
YGR056W	YGR056W_idr_2	4.9687	0.717325213107	TEDEHEIEDILDYED	85
YGR126W	YGR126W_idr_2	5.09118	0.735007136336	KGQLEDDSNVDDQHR	20
YGR170W	YGR170W_idr_13	5.17944	0.747749694504	VSLNDEELDILNDFE	112
YGR187C	YGR187C_idr_3	4.85241	0.700536218259	EDDDEEDEIVEVAAG	30
YGR245C	YGR245C_idr_12	5.13821	0.741796379699	SENEDADANWEVDVD	14
YGR255C	YGR255C_idr_2	5.57446	0.804777053248	EDGSMDTDKLIEDIK	7
YGR258C	YGR258C_idr_9	4.95295	0.715050383231	YDFSEDEEDNIVENM	246
YHL020C	YHL020C_idr_6	5.74104	0.828826503761	SDEDDDDEEFFDASE	24
YHL023C	YHL023C_idr_4	6.84238	0.987826132092	DVEEEDMEVSAMLQD	235
YHR004C	YHR004C_idr_5	6.45521	0.931930784317	DDLNASDEIILQ---	251
YHR079C	YHR079C_idr_3	5.00028	0.72188416631	DDADEDDEKSLDLTT	81
YHR082C	YHR082C_idr_3	5.27839	0.762034552219	TTIALQNEDVFADSN	176
YHR099W	YHR099W_idr_27	4.92308	0.710739117663	NPVEADTTAIIVDAN	35
YHR103W	YHR103W_idr_5	5.57636	0.805051657466	EAQNQGMEDLILVSS	40
YHR122W	YHR122W_idr_3	5.86182	0.846263424129	PAESEDESVAGGGKE	37
YHR127W	YHR127W_idr_5	5.15601	0.74436584634	QRQHFGEEDWQSEKA	32
YHR146W	YHR146W_idr_2	5.29313	0.764162201394	DDNEEEDGVTGTTTE	68
YHR164C	YHR164C_idr_10	5.19833	0.750476461379	SDEFSDDSLIELLNE	208
YHR204W	YHR204W_idr_3	5.25598	0.758798779681	IDYTIDTELPGGFAK	27
YIL030C	YIL030C_idr_2	4.92735	0.711355583136	RAQNEFDDLIAAQQN	168
YIL031W	YIL031W_idr_4	4.91429	0.709469701324	GCSDQDFEDFLP---	251
YIL115C	YIL115C_idr_10	4.94554	0.713980810473	GADINTDELPHGGEA	133
YIL150C	YIL150C_idr_1	5.04789	0.728758083322	ITSDEEDEQAIAREL	21
YIL154C	YIL154C_idr_5	4.95421	0.715232810199	DEEESDEEQVSDIEN	28
YIR002C	YIR002C_idr_4	4.97212	0.717818316645	INEMEDVDEVIRYAT	16
YJL069C	YJL069C_idr_4	4.95238	0.714968532036	DDYSEDSEEAAWIDS	29
YJL084C	YJL084C_idr_7	5.40188	0.779862348182	ILESSDDNINLYHNS	32
YJL106W	YJL106W_idr_3	5.04139	0.727818894216	RGNVTNTEQALIFAG	10
YJL140W	YJL140W_idr_2	5.11859	0.738964493585	EDDDLDEDDVNAKRS	33
YJL157C	YJL157C_idr_6	6.16964	0.890702909008	GPSSNMQQQWIDLKT	22
YJL187C	YJL187C_idr_1	4.93326	0.712208652945	DFEMLDTENLQFMGK	15
YJL197W	YJL197W_idr_9	5.04179	0.727877408526	FNKTDEEEDVSDDMI	44
YJR002W	YJR002W_idr_3	5.09997	0.736276346154	ASEGSEDEDIDYFQD	130
YJR035W	YJR035W_idr_4	4.86746	0.702709164394	KMDENDLENLIMNSK	11
YJR060W	YJR060W_idr_3	5.7069	0.823897120552	GSDDEDASVAEAAVA	26
YKL020C	YKL020C_idr_11	5.54859	0.801042945305	DCESSSDEIALEFFN	66
YKL020C	YKL020C_idr_12	5.48077	0.791252330849	QTSSEDDELEALQKP	34
YKL028W	YKL028W_idr_5	4.918	0.710005554729	EEEEEEMEDVMDDND	25
YKL050C	YKL050C_idr_19	5.21232	0.752495480458	SGENDELNDWNDACE	108
YKL068W	YKL068W_idr_1	4.85086	0.700312211709	TESASKDDQASSSIA	192
YKL089W	YKL089W_idr_4	5.06631	0.731417248959	SYKSQDDEVVQSPSG	59
YKL089W	YKL089W_idr_5	5.29605	0.764583229069	YDESEDEEEILAAQR	17
YKL109W	YKL109W_idr_10	5.05505	0.729790757644	KVEPDEEDIWNYLPS	11
YKL112W	YKL112W_idr_14	6.3114	0.911169218499	VVNDEDINVAIANAV	106
YKL168C	YKL168C_idr_1	5.20926	0.752053869514	GTTSSSDSQWAMDSL	160
YKR023W	YKR023W_idr_11	5.48627	0.792045922582	ISDISDEEDISDLKH	24
YKR028W	YKR028W_idr_9	5.04418	0.728222298757	DNNGEDEEVALGTSV	207
YKR031C	YKR031C_idr_11	5.0299	0.72616011677	DVSPNHSLDHIMHSN	67
YKR050W	YKR050W_idr_2	4.86647	0.702565356871	APSSFVDEEMSFSPQ	210
YKR064W	YKR064W_idr_8	5.35633	0.773285890389	SSQTRQDEDHWQRVR	39
YKR082W	YKR082W_idr_1	4.89837	0.707171741085	QLSYEEESQASLMDI	33
YLL008W	YLL008W_idr_3	5.44458	0.786027415951	ILDSSDDEKVEAKKT	13
YLL008W	YLL008W_idr_6	5.73119	0.827404399491	KENDSDDEELAMDGF	27
YLL019C	YLL019C_idr_1	5.30728	0.7662053146	VDEDADDDIIFIKAA	122
YLR002C	YLR002C_idr_2	5.23337	0.75553423187	NDSSEDDEGPNEEQE	23
YLR005W	YLR005W_idr_1	5.12657	0.740116468261	ESEEDEDRVAITRRT	13
YLR055C	YLR055C_idr_1	5.38049	0.776774307068	VDDEEDDEEMLSGLE	19
YLR106C	YLR106C_idr_33	6.17202	0.891046835474	ELQQIETNEIAYLAE	36
YLR152C	YLR152C_idr_2	5.00184	0.722109205464	ITTNEMTPQAFYEGF	60
YLR181C	YLR181C_idr_2	5.09494	0.73555028682	DSEEIKDEDVDHQTS	20
YLR189C	YLR189C_idr_6	5.98624	0.864226422571	TPAETTDEGWTMIVT	28
YLR210W	YLR210W_idr_1	5.24271	0.756883503033	TDDEQVNEDAIDDLL	121
YLR215C	YLR215C_idr_3	5.51164	0.795708987268	RNEDNDYSDWEDDE-	249
YLR248W	YLR248W_idr_1	5.3169	0.76759354941	DDDNMEDEIPEKSFL	146
YLR248W	YLR248W_idr_6	5.14921	0.743384251569	QENDVGPTIPISATI	61
YLR263W	YLR263W_idr_5	4.99871	0.721656855423	QTVRSNDEQAMSRAT	172
YLR273C	YLR273C_idr_10	4.89188	0.706233997627	YDNESDVEDNAMLMH	63
YLR319C	YLR319C_idr_13	5.78741	0.835521573504	APNASDDDDALSQLK	109
YLR320W	YLR320W_idr_1	4.92548	0.711085384702	DSEATDEEISIIYEP	18
YLR340W	YLR340W_idr_2	5.42949	0.783847998821	EEEESDDDMGFGLFD	27
YLR454W	YLR454W_idr_23	5.33519	0.77023440351	ANEELKDEDIAKMKD	27
YML015C	YML015C_idr_4	4.99601	0.721266805912	PDFYFDDEEVDKRET	28
YML031W	YML031W_idr_5	4.9335	0.712243004287	ERQSSDESDNAMRLM	29
YML032C	YML032C_idr_3	4.90172	0.707655344652	SDDFQDDDLINMGNT	98
YML061C	YML061C_idr_8	5.20558	0.751523110296	EPRGQDTEDHILEFQ	25
YML064C	YML064C_idr_3	4.87235	0.703415466544	----IGDPLLIYKHL	3
YML069W	YML069W_idr_2	5.45823	0.787998246774	KEDGAEGEDVQMAVE	27
YML069W	YML069W_idr_3	5.36561	0.774626212305	LGSDSDEEDINMGSA	14
YML074C	YML074C_idr_3	5.22483	0.754302195849	DLTPDEDEIIGDDMD	27
YML076C	YML076C_idr_1	5.01055	0.723366918941	EKGKTDTQIAITGVA	70
YML093W	YML093W_idr_1	5.70447	0.823546860773	QSNGNDDEDASPQLK	146
YML093W	YML093W_idr_3	4.89999	0.707404628041	KGKSNDDEDLLLTAD	223
YML099C	YML099C_idr_2	5.63459	0.813458787097	YHEDMDDELTMLHTP	52
YML114C	YML114C_idr_11	6.63649	0.958101481851	QPPGLDDEDAIEQQL	14
YML117W	YML117W_idr_4	5.34837	0.772137564253	SDSSSDVEVIMHSPS	131
YMR031C	YMR031C_idr_10	5.79225	0.836219339448	GSSIEDDQDAISNQE	129
YMR034C	YMR034C_idr_2	4.93833	0.712940081828	ENEEVDLEKIISIGT	19
YMR036C	YMR036C_idr_11	5.17059	0.746471535438	ENENENDDIVLSMHF	59
YMR048W	YMR048W_idr_4	4.89377	0.706506605474	YDNDEDDDIYHLSYR	55
YMR076C	YMR076C_idr_8	5.34523	0.771684319287	YKDDEDDDIEMTIKA	97
YMR100W	YMR100W_idr_9	5.07717	0.732985019442	DIDSEVESENFDAHK	32
YMR114C	YMR114C_idr_2	5.15111	0.743658442744	ALLENDNEQGIDNRG	15
YMR124W	YMR124W_idr_3	5.48464	0.791810970414	DGMNASEEDFSFDNT	212
YMR136W	YMR136W_idr_4	4.85338	0.700676033041	FIHDMDNDQTLDSEY	39
YMR165C	YMR165C_idr_8	5.9658	0.861274341179	YLDDMDDEDSNYNRT	13
YMR203W	YMR203W_idr_1	5.18612	0.748713321939	FSSSAPTPLAEASQI	37
YMR224C	YMR224C_idr_5	6.92671	1.0	DDVDIDENDIIMVST	109
YMR233W	YMR233W_idr_3	5.03493	0.726886107264	SPDSNDQELSLRLQK	45
YMR260C	YMR260C_idr_2	5.2764	0.761747763256	-FGFESDEDVNFEFG	6
YMR273C	YMR273C_idr_4	4.94939	0.714537315987	NSAGLTDNDAITLAV	121
YMR304W	YMR304W_idr_5	5.24378	0.757037774292	TDRPMDDEQDLGMAI	26
YNL039W	YNL039W_idr_1	6.06723	0.8759182014	HDNEIGDEGPIDAST	90
YNL039W	YNL039W_idr_5	5.26242	0.759728262295	EEEPEIDQKLIELQN	93
YNL131W	YNL131W_idr_1	5.02209	0.725033062307	VVDDEDDSDSDFEDS	24
YNL176C	YNL176C_idr_1	5.19536	0.750046828659	AISSSEDSKTIYYFY	208
YNL215W	YNL215W_idr_1	5.49872	0.793843619885	DSEASDIEAELSDSV	7
YNL215W	YNL215W_idr_3	5.18714	0.7488604338	NGNEEDDEVEATKEN	109
YNL224C	YNL224C_idr_13	5.17209	0.746688657951	GDSYEDDEDMASSVV	34
YNL227C	YNL227C_idr_2	5.34377	0.771472704003	GLQTDDDEDWSTKAK	129
YNL258C	YNL258C_idr_4	5.26396	0.7599515116	WEVEDDDADAWGDEI	48
YNL265C	YNL265C_idr_2	6.12089	0.883665014245	DIEDNDEEKPILALD	24
YNL271C	YNL271C_idr_24	5.70303	0.823339513592	LLNDLDTEEGSILYS	97
YNL272C	YNL272C_idr_7	5.03302	0.726610814642	DDSDEDQNDAISVRL	20
YNL273W	YNL273W_idr_4	5.84382	0.84366408077	ADESDEDEEAIRLFG	142
YNL308C	YNL308C_idr_10	6.10777	0.881771422313	PTWNEDDEIMGDFYA	12
YNL321W	YNL321W_idr_2	5.32177	0.768296616062	PHDDNDDEDANDDSR	77
YNL323W	YNL323W_idr_2	5.16917	0.74626652883	PEEEEDVDASEF---	251
YNR031C	YNR031C_idr_14	5.80798	0.838490727306	QPCEIEDEEWHS---	251
YOL011W	YOL011W_idr_2	5.63829	0.813992988333	-NSSIGQEESLYAGS	6
YOL039W	YOL039W_idr_1	5.46619	0.789146159868	AAEESDDDMGFGLFD	29
YOL041C	YOL041C_idr_1	5.27765	0.761926954727	VSDEQTEEVALPKVK	74
YOL051W	YOL051W_idr_2	4.93648	0.71267298121	SPDSNIMSDSLVHSS	45
YOL087C	YOL087C_idr_7	4.87376	0.703618889824	NSKPPDDEEVDLQAV	26
YOL138C	YOL138C_idr_4	5.2451	0.757227842541	EIAIEPELQPTSSTT	100
YOR018W	YOR018W_idr_4	6.31977	0.912377091551	NFVDDSEEDVIFQRS	38
YOR018W	YOR018W_idr_6	5.75609	0.830998692653	ASSSAVESQAIHNIQ	23
YOR042W	YOR042W_idr_1	5.52923	0.798247406904	SSGIDEDEVVTPAED	65
YOR056C	YOR056C_idr_2	4.89177	0.706218715066	FEDADDDGDVGTDGK	94
YOR066W	YOR066W_idr_8	5.05198	0.729347976413	RSDIIDTELPTIIET	33
YOR078W	YOR078W_idr_1	5.28272	0.76266017346	VKFDADESQASASAV	11
YOR087W	YOR087W_idr_3	5.08157	0.73361958993	TDGYLDDDDGLFSDN	22
YOR124C	YOR124C_idr_1	5.60056	0.808545856736	PNEDNELQKAIENHH	7
YOR138C	YOR138C_idr_3	5.35746	0.773449799299	DVDYDDDEDITDERS	52
YOR144C	YOR144C_idr_1	5.41089	0.781163224568	CDDDDDDLIVISDKS	90
YOR147W	YOR147W_idr_3	5.34261	0.771305490756	KFDFTDNNQENYRTL	23
YOR156C	YOR156C_idr_5	5.61178	0.810165464014	SLDSSDDEAFIPASK	56
YOR188W	YOR188W_idr_6	5.14195	0.742336432366	RRDSAPDNQGIYHTV	63
YOR191W	YOR191W_idr_1	5.86262	0.846378869422	TLADSDNEDIFHSFS	15
YOR254C	YOR254C_idr_6	5.94574	0.85837939729	ETESDDESDASDYTD	24
YOR290C	YOR290C_idr_10	5.42762	0.783578695311	EKSARNDEEMAVLTR	38
YOR311C	YOR311C_idr_1	5.05798	0.730213506328	SDDDAGTEDAIALPN	51
YOR322C	YOR322C_idr_11	5.39149	0.77836259198	EPGPNVQEVTITQNK	50
YOR346W	YOR346W_idr_5	5.07517	0.732695408024	ESDSNGDDQTNKNNS	53
YOR362C	YOR362C_idr_2	5.48626	0.792044821136	DDEDEDDSDNVMSSD	11
YPL016W	YPL016W_idr_14	4.98269	0.719344369867	MEPDLDTECFISMQS	25
YPL093W	YPL093W_idr_5	4.89268	0.7063495806	RYVERGSDVVFGDQD	22
YPL105C	YPL105C_idr_3	5.53027	0.798397823102	AMPEGSSEDWEFQVV	20
YPL126W	YPL126W_idr_4	5.83838	0.842879713646	NDNDEDEEDIALEFI	57
YPL128C	YPL128C_idr_2	5.01208	0.723586932749	FDVNEFDPQVLFSTG	20
YPL176C	YPL176C_idr_1	5.68593	0.820870003162	ELNSQDFEQAIGMPS	28
YPL180W	YPL180W_idr_5	5.28358	0.762783122353	KSESTTDEEVECFSE	10
YPL195W	YPL195W_idr_4	5.33822	0.770672297074	KDNLSDTEEVIVIKK	214
YPL212C	YPL212C_idr_1	4.94344	0.713677981705	NLRPAYDDQVNEDVY	10
YPL231W	YPL231W_idr_5	6.01219	0.867971613813	QLAGMDVEDALDKDS	16
YPL248C	YPL248C_idr_3	5.3983	0.779346183122	WSEEDDMSDGLDMIL	103
YPR075C	YPR075C_idr_9	5.14671	0.743023183852	EDKEIQDLDVIEEQT	45
YPR095C	YPR095C_idr_6	5.35126	0.772554874548	FEPSSDEEDSITNST	30
YPR112C	YPR112C_idr_3	5.20342	0.751210988079	VPQKTDEELAIEKIK	41
YPR112C	YPR112C_idr_5	5.73686	0.828223668681	GSSNAHDEDVIDCFT	50
YPR135W	YPR135W_idr_5	6.18469	0.892876337026	KYNFEDEEDFIDDDD	30
YPR137W	YPR137W_idr_1	4.95587	0.71547223699	PSKPTVDEEITDPSS	24
YPR185W	YPR185W_idr_10	5.30295	0.765579417997	DEDDQDDDLVFFMSD	245
