## Supplementary File 2 for "Discovering molecular features of intrinsically disordered regions by using evolution for contrastive learning": filter_255_idr_activations.txt

YAL029C	YAL029C_idr_9	4.96472	0.704567947259	DKISKLKTLQVEIMN	71
YAL058W	YAL058W_idr_2	5.02321	0.71286968247	PDPEAVKLSDRDERD	21
YAR019C	YAR019C_idr_2	5.17859	0.734919468519	SLAAAPAAWAENNQE	34
YBL069W	YBL069W_idr_1	5.34042	0.757886526644	LKNQDPKLQAMIVEH	11
YBR147W	YBR147W_idr_4	5.34928	0.759143842404	VFNEYEPLLPRIEEE	33
YBR231C	YBR231C_idr_3	5.23607	0.743076998139	PLKRPPLLEQIISGG	36
YCL037C	YCL037C_idr_1	4.93966	0.70101261288	PTSSPWKLAPTEIPV	42
YCR033W	YCR033W_idr_4	5.16755	0.733352696086	PLGTPEKVENMIEQR	77
YDR330W	YDR330W_idr_5	5.59458	0.793954639052	DDEYEYVEEPVIELD	29
YDR464W	YDR464W_idr_7	5.0908	0.722461553578	TTTGKPKLIDVSLKP	218
YDR508C	YDR508C_idr_1	5.56041	0.78910646196	VSHYEMKEIQPKEKQ	33
YGR002C	YGR002C_idr_7	4.94164	0.701293783331	LQQLNVKKSEVKENL	37
YHR084W	YHR084W_idr_2	5.56025	0.789083927722	SDNSPPKLESENFKD	20
YIL066C	YIL066C_idr_1	5.15666	0.731807984199	SAMSNVKLEDSVAPA	73
YIL159W	YIL159W_idr_13	5.95552	0.845178346316	PPPPPPPPLPQSLLT	160
YIR006C	YIR006C_idr_8	5.12112	0.72676369833	PQEPPVPLAPPLPAV	134
YJL198W	YJL198W_idr_5	5.27122	0.748066335655	ALVKDLKKIGVIE--	250
YKR086W	YKR086W_idr_15	5.42615	0.770052579213	ELPEEAKLLPVIRNI	130
YKR092C	YKR092C_idr_1	5.44134	0.772208083999	IKVDEVPKLSVKEKE	11
YLR266C	YLR266C_idr_4	5.00263	0.709948487273	EQVPNVALVQKIENL	14
YML072C	YML072C_idr_13	6.13513	0.870667547374	EMEKNPKEWEVAEIE	38
YMR128W	YMR128W_idr_8	6.46108	0.916924722042	YEEYEPKVWDEYGEG	50
YMR266W	YMR266W_idr_2	6.30073	0.894168795521	NLIEDVPLLPLDGVS	97
YNL250W	YNL250W_idr_31	5.04845	0.71645167898	TKLKDEKELAESE--	250
YNR011C	YNR011C_idr_8	4.98349	0.707232874706	KLQYEARLAQALENE	93
YNR016C	YNR016C_idr_30	5.0854	0.721694983452	HLRPIATPYPVKEWL	11
YOR018W	YOR018W_idr_4	7.04647	1.0	LMVPPVKTSDVIERT	91
YOR181W	YOR181W_idr_3	5.22129	0.740980095907	KHKAPPPPPPTAETF	17
YOR191W	YOR191W_idr_22	5.39223	0.765238711006	QKNVYVPYDQVINQG	35
YPR032W	YPR032W_idr_7	5.25413	0.745639810975	KDVMKGALGFAVEDR	32
