## Supplementary File 2 for "Discovering molecular features of intrinsically disordered regions by using evolution for contrastive learning": yeast_c-conv3_features.txt (part 1 of 3)

IDR	MAX_F0	MAX_F1	MAX_F2	MAX_F3	MAX_F4	MAX_F5	MAX_F6	MAX_F7	MAX_F8	MAX_F9	MAX_F10	MAX_F11	MAX_F12	MAX_F13	MAX_F14	MAX_F15	MAX_F16	MAX_F17	MAX_F18	MAX_F19	MAX_F20	MAX_F21	MAX_F22	MAX_F23	MAX_F24	MAX_F25	MAX_F26	MAX_F27	MAX_F28	MAX_F29	MAX_F30	MAX_F31	MAX_F32	MAX_F33	MAX_F34	MAX_F35	MAX_F36	MAX_F37	MAX_F38	MAX_F39	MAX_F40	MAX_F41	MAX_F42	MAX_F43	MAX_F44	MAX_F45	MAX_F46	MAX_F47	MAX_F48	MAX_F49	MAX_F50	MAX_F51	MAX_F52	MAX_F53	MAX_F54	MAX_F55	MAX_F56	MAX_F57	MAX_F58	MAX_F59	MAX_F60	MAX_F61	MAX_F62	MAX_F63	MAX_F64	MAX_F65	MAX_F66	MAX_F67	MAX_F68	MAX_F69	MAX_F70	MAX_F71	MAX_F72	MAX_F73	MAX_F74	MAX_F75	MAX_F76	MAX_F77	MAX_F78	MAX_F79	MAX_F80	MAX_F81	MAX_F82	MAX_F83	MAX_F84	MAX_F85	MAX_F86	MAX_F87	MAX_F88	MAX_F89	MAX_F90	MAX_F91	MAX_F92	MAX_F93	MAX_F94	MAX_F95	MAX_F96	MAX_F97	MAX_F98	MAX_F99	MAX_F100	MAX_F101	MAX_F102	MAX_F103	MAX_F104	MAX_F105	MAX_F106	MAX_F107	MAX_F108	MAX_F109	MAX_F110	MAX_F111	MAX_F112	MAX_F113	MAX_F114	MAX_F115	MAX_F116	MAX_F117	MAX_F118	MAX_F119	MAX_F120	MAX_F121	MAX_F122	MAX_F123	MAX_F124	MAX_F125	MAX_F126	MAX_F127	MAX_F128	MAX_F129	MAX_F130	MAX_F131	MAX_F132	MAX_F133	MAX_F134	MAX_F135	MAX_F136	MAX_F137	MAX_F138	MAX_F139	MAX_F140	MAX_F141	MAX_F142	MAX_F143	MAX_F144	MAX_F145	MAX_F146	MAX_F147	MAX_F148	MAX_F149	MAX_F150	MAX_F151	MAX_F152	MAX_F153	MAX_F154	MAX_F155	MAX_F156	MAX_F157	MAX_F158	MAX_F159	MAX_F160	MAX_F161	MAX_F162	MAX_F163	MAX_F164	MAX_F165	MAX_F166	MAX_F167	MAX_F168	MAX_F169	MAX_F170	MAX_F171	MAX_F172	MAX_F173	MAX_F174	MAX_F175	MAX_F176	MAX_F177	MAX_F178	MAX_F179	MAX_F180	MAX_F181	MAX_F182	MAX_F183	MAX_F184	MAX_F185	MAX_F186	MAX_F187	MAX_F188	MAX_F189	MAX_F190	MAX_F191	MAX_F192	MAX_F193	MAX_F194	MAX_F195	MAX_F196	MAX_F197	MAX_F198	MAX_F199	MAX_F200	MAX_F201	MAX_F202	MAX_F203	MAX_F204	MAX_F205	MAX_F206	MAX_F207	MAX_F208	MAX_F209	MAX_F210	MAX_F211	MAX_F212	MAX_F213	MAX_F214	MAX_F215	MAX_F216	MAX_F217	MAX_F218	MAX_F219	MAX_F220	MAX_F221	MAX_F222	MAX_F223	MAX_F224	MAX_F225	MAX_F226	MAX_F227	MAX_F228	MAX_F229	MAX_F230	MAX_F231	MAX_F232	MAX_F233	MAX_F234	MAX_F235	MAX_F236	MAX_F237	MAX_F238	MAX_F239	MAX_F240	MAX_F241	MAX_F242	MAX_F243	MAX_F244	MAX_F245	MAX_F246	MAX_F247	MAX_F248	MAX_F249	MAX_F250	MAX_F251	MAX_F252	MAX_F253	MAX_F254	MAX_F255	AVG_F0	AVG_F1	AVG_F2	AVG_F3	AVG_F4	AVG_F5	AVG_F6	AVG_F7	AVG_F8	AVG_F9	AVG_F10	AVG_F11	AVG_F12	AVG_F13	AVG_F14	AVG_F15	AVG_F16	AVG_F17	AVG_F18	AVG_F19	AVG_F20	AVG_F21	AVG_F22	AVG_F23	AVG_F24	AVG_F25	AVG_F26	AVG_F27	AVG_F28	AVG_F29	AVG_F30	AVG_F31	AVG_F32	AVG_F33	AVG_F34	AVG_F35	AVG_F36	AVG_F37	AVG_F38	AVG_F39	AVG_F40	AVG_F41	AVG_F42	AVG_F43	AVG_F44	AVG_F45	AVG_F46	AVG_F47	AVG_F48	AVG_F49	AVG_F50	AVG_F51	AVG_F52	AVG_F53	AVG_F54	AVG_F55	AVG_F56	AVG_F57	AVG_F58	AVG_F59	AVG_F60	AVG_F61	AVG_F62	AVG_F63	AVG_F64	AVG_F65	AVG_F66	AVG_F67	AVG_F68	AVG_F69	AVG_F70	AVG_F71	AVG_F72	AVG_F73	AVG_F74	AVG_F75	AVG_F76	AVG_F77	AVG_F78	AVG_F79	AVG_F80	AVG_F81	AVG_F82	AVG_F83	AVG_F84	AVG_F85	AVG_F86	AVG_F87	AVG_F88	AVG_F89	AVG_F90	AVG_F91	AVG_F92	AVG_F93	AVG_F94	AVG_F95	AVG_F96	AVG_F97	AVG_F98	AVG_F99	AVG_F100	AVG_F101	AVG_F102	AVG_F103	AVG_F104	AVG_F105	AVG_F106	AVG_F107	AVG_F108	AVG_F109	AVG_F110	AVG_F111	AVG_F112	AVG_F113	AVG_F114	AVG_F115	AVG_F116	AVG_F117	AVG_F118	AVG_F119	AVG_F120	AVG_F121	AVG_F122	AVG_F123	AVG_F124	AVG_F125	AVG_F126	AVG_F127	AVG_F128	AVG_F129	AVG_F130	AVG_F131	AVG_F132	AVG_F133	AVG_F134	AVG_F135	AVG_F136	AVG_F137	AVG_F138	AVG_F139	AVG_F140	AVG_F141	AVG_F142	AVG_F143	AVG_F144	AVG_F145	AVG_F146	AVG_F147	AVG_F148	AVG_F149	AVG_F150	AVG_F151	AVG_F152	AVG_F153	AVG_F154	AVG_F155	AVG_F156	AVG_F157	AVG_F158	AVG_F159	AVG_F160	AVG_F161	AVG_F162	AVG_F163	AVG_F164	AVG_F165	AVG_F166	AVG_F167	AVG_F168	AVG_F169	AVG_F170	AVG_F171	AVG_F172	AVG_F173	AVG_F174	AVG_F175	AVG_F176	AVG_F177	AVG_F178	AVG_F179	AVG_F180	AVG_F181	AVG_F182	AVG_F183	AVG_F184	AVG_F185	AVG_F186	AVG_F187	AVG_F188	AVG_F189	AVG_F190	AVG_F191	AVG_F192	AVG_F193	AVG_F194	AVG_F195	AVG_F196	AVG_F197	AVG_F198	AVG_F199	AVG_F200	AVG_F201	AVG_F202	AVG_F203	AVG_F204	AVG_F205	AVG_F206	AVG_F207	AVG_F208	AVG_F209	AVG_F210	AVG_F211	AVG_F212	AVG_F213	AVG_F214	AVG_F215	AVG_F216	AVG_F217	AVG_F218	AVG_F219	AVG_F220	AVG_F221	AVG_F222	AVG_F223	AVG_F224	AVG_F225	AVG_F226	AVG_F227	AVG_F228	AVG_F229	AVG_F230	AVG_F231	AVG_F232	AVG_F233	AVG_F234	AVG_F235	AVG_F236	AVG_F237	AVG_F238	AVG_F239	AVG_F240	AVG_F241	AVG_F242	AVG_F243	AVG_F244	AVG_F245	AVG_F246	AVG_F247	AVG_F248	AVG_F249	AVG_F250	AVG_F251	AVG_F252	AVG_F253	AVG_F254	AVG_F255
YAL001C_idr_2	1.2963	1.49584	2.63598	1.55977	1.71617	5.52745	1.88947	2.30374	1.63213	4.37494	2.35224	2.2076	2.73535	2.24501	3.36207	1.46709	2.77188	3.08594	1.39139	4.99129	2.10798	5.32229	2.98062	2.52638	2.4198	2.46355	4.26497	2.75715	1.82525	3.65446	2.25141	3.31309	2.32042	5.32511	2.22721	2.30014	2.07923	2.41718	2.46344	2.43922	4.34228	3.64107	2.95954	3.72695	3.2619	4.21255	2.59208	2.95085	4.03303	1.3232	3.65101	3.15614	1.23276	1.45062	2.22419	2.22761	2.48406	1.76748	4.62264	4.20331	2.78665	4.02607	3.50712	2.63003	2.71529	0.286209	2.98473	1.75211	1.35074	3.5825	0.793428	2.31503	1.46463	4.10746	4.87437	3.37883	0.734634	4.39579	2.9597	3.67943	4.69086	4.40066	3.3626	4.86527	1.23115	2.50847	0.918855	0.00390906	3.6863	3.20712	3.61084	2.29982	3.52343	2.1647	1.85038	5.10872	2.50474	2.88052	3.13281	2.2506	2.74891	2.34689	3.95398	2.6345	2.84049	0.936425	3.85412	1.38029	2.00978	2.91004	3.10246	1.99306	3.79269	1.91581	2.9646	1.13261	1.58689	1.7183	2.18938	1.85607	2.44545	2.57228	2.48314	1.51198	2.7655	2.86705	2.84612	1.85787	4.59011	1.36254	2.7303	1.32096	2.80491	3.47741	2.91963	3.21687	4.05666	3.73305	0.956876	2.28059	1.73851	2.476	3.17691	4.10151	3.72683	2.18702	2.37643	1.78066	2.94683	4.52948	2.05368	4.32867	2.18988	2.12379	3.2144	2.92995	0.9389	1.00159	3.38884	3.66068	3.75259	2.8216	2.6041	2.35213	5.72063	2.4816	1.22788	1.97008	2.52031	2.81548	2.28194	1.17066	3.93745	4.1415	2.57295	2.86205	3.81048	2.42685	4.72185	2.13862	1.53046	1.06423	3.04939	4.95606	2.24151	3.07392	2.64965	1.76524	4.15393	1.97354	4.16236	3.56129	2.36859	2.56863	2.50797	3.33033	3.1547	3.28847	0.219013	2.92041	1.49002	2.50621	3.65256	1.38179	3.40074	4.2088	2.56124	1.62851	3.59842	3.23669	2.64128	4.0863	3.81554	2.12246	3.39036	1.37396	2.38793	4.3448	3.28326	2.53072	4.0925	2.98525	4.31089	4.81832	5.42314	1.50668	3.23621	2.37983	2.04	3.36669	2.25954	2.87404	4.95197	2.96469	2.86827	2.17415	3.86847	4.0773	3.55275	0.797983	3.59407	1.3055	1.60204	3.99322	4.87691	2.84687	2.54611	2.80199	3.90015	1.55765	3.56324	2.10197	2.94191	2.22027	4.86512	3.41833	0.0459944	0.0676461	0.553261	0.0487497	0.135461	0.884823	0.151746	0.0726374	0.240157	0.842347	0.183322	0.129459	0.294501	0.149791	0.338807	0.11505	0.49249	0.295437	0.227376	0.179001	0.100504	0.830515	0.22734	0.158828	0.216734	0.296303	0.328786	0.142893	0.106821	0.446184	0.240565	0.161372	0.119016	0.367507	0.207991	0.405828	0.218616	0.163365	0.331142	0.418204	0.439877	0.221362	0.250459	0.404862	0.535617	0.310175	0.177933	0.153335	0.413161	0.111259	0.412367	0.403605	0.0505417	0.139027	0.168801	0.264176	0.226825	0.149667	0.394556	0.307377	0.258017	0.360871	0.246313	0.244658	0.453681	0.0120054	0.383267	0.168862	0.0860478	0.621614	0.0164299	0.11849	0.117965	0.522003	0.901667	0.300714	0.0422653	0.489111	0.260146	0.410927	0.884217	1.01837	0.547206	0.28887	0.0310533	0.205031	0.0594489	6.11E-05	0.702413	0.654606	0.428472	0.172383	0.156622	0.13507	0.0872387	0.383778	0.212806	0.450432	0.282704	0.400406	0.3343	0.221187	0.364904	0.497729	0.336457	0.070257	0.377658	0.124912	0.131168	0.303404	0.415287	0.132251	0.467046	0.0660485	0.232576	0.083312	0.0719487	0.157964	0.124014	0.176092	0.189887	0.458658	0.260578	0.111161	0.507867	0.26487	0.407183	0.207319	0.377992	0.0898552	0.32096	0.0552543	0.189815	0.403649	0.311209	0.621462	0.856152	0.268722	0.060307	0.256837	0.131337	0.102916	0.476353	0.658956	0.259757	0.112078	0.395801	0.130605	0.232394	0.324931	0.106897	1.25604	0.189511	0.174285	0.376358	0.26521	0.04421	0.0393523	0.446593	0.247828	0.611685	0.198311	0.27284	0.33724	1.03779	0.208119	0.0806618	0.271138	0.252014	0.234566	0.140829	0.0807466	0.512703	0.378674	0.354828	0.52341	0.347806	0.270285	0.564232	0.0857641	0.0578915	0.0713251	0.427274	0.631161	0.318948	0.408361	0.427408	0.236113	0.415806	0.177598	0.273355	0.64098	0.134259	0.340375	0.373016	0.207145	0.43379	0.393841	0.00480418	0.279569	0.0910084	0.305932	0.412269	0.115444	0.314689	1.10809	0.267099	0.173574	0.772203	0.734616	0.174426	1.04428	0.716557	0.163111	0.253035	0.0929172	0.359825	0.5259	0.180719	0.368717	0.667958	0.119684	0.415207	0.659124	0.594719	0.0880802	0.285597	0.334623	0.127268	0.564522	0.258902	0.252657	0.748412	0.16571	0.41813	0.0806885	0.738292	0.572019	0.303687	0.0327524	0.470775	0.0662115	0.0963104	0.276507	0.655935	0.246876	0.236981	0.13976	0.240442	0.075041	0.422506	0.264743	0.20168	0.229082	0.979698	0.285644
YAL001C_idr_3	3.09652	1.94813	4.51292	3.48712	2.67361	4.18658	2.54491	4.00934	4.98375	2.46625	3.16907	5.97431	2.48369	4.63364	2.96115	3.23876	2.92244	3.96682	3.27356	2.92029	2.16364	3.73273	3.19311	3.54732	4.36661	3.55407	3.0684	4.4676	3.76108	4.30863	3.22405	5.31185	3.81527	4.61848	3.98899	4.34366	2.5406	3.19916	3.69553	3.73076	3.0165	2.64524	4.56044	3.69662	5.05424	3.553	2.65804	4.48065	5.94106	4.93069	3.36348	3.29638	3.44657	4.16119	3.71577	3.35866	2.40565	4.6528	2.11531	3.66282	2.59376	4.06502	4.27792	3.7934	3.32358	2.88862	4.15159	3.9138	5.59458	3.69088	2.58506	2.70111	2.25046	4.47368	3.03795	3.12398	2.6064	3.28668	5.64237	3.76567	3.67653	3.95895	3.34188	2.84893	5.74271	4.0483	3.28319	3.51728	3.5168	2.95077	3.3261	3.06418	4.06327	4.03893	3.22304	4.33031	4.24573	2.42969	2.36792	4.97081	2.9579	5.6766	3.66499	4.01405	4.44381	2.59073	2.76755	2.39618	3.34652	3.40698	2.4	5.18317	3.18947	3.09325	3.64304	4.4502	3.10165	4.44046	3.76274	4.57168	3.90703	3.12633	3.56162	3.50259	4.53197	2.55703	3.68705	3.87881	2.74629	4.79218	3.41712	2.57581	3.92447	2.72115	3.86046	3.11135	4.5086	3.66456	1.29406	4.84423	3.37846	3.13759	3.91878	3.48777	4.63296	3.59908	3.55188	5.02383	6.55544	2.64054	3.9105	3.156	2.89859	2.49905	2.89055	2.55814	3.37413	4.4318	2.69784	3.26615	3.32731	3.93568	4.64546	3.67863	3.93657	4.0567	3.07037	4.74056	5.81949	4.35893	5.53861	2.72735	3.8711	4.30358	3.79396	4.52832	3.16876	4.29216	4.17167	2.16702	4.72257	5.02783	3.0929	3.84156	3.20034	2.65182	3.08853	3.22949	3.20787	2.64347	5.19893	3.05019	4.3571	3.17044	3.35736	4.4248	2.86254	6.46938	3.72897	3.12705	2.43019	3.47201	4.81011	3.91422	3.62916	4.21259	3.52348	4.31885	4.21388	2.73516	5.56546	3.35134	3.43317	4.6777	3.20655	2.83835	6.48244	3.3996	4.02052	3.34858	2.79096	3.23912	2.70557	3.20621	3.92164	2.90384	3.96359	3.25455	6.57482	2.73715	4.05805	3.72986	3.05526	2.19975	2.52924	3.17974	3.4138	4.28085	3.77058	3.48998	2.93009	2.9543	3.08319	2.99655	5.82791	2.49533	3.99751	4.19414	6.95598	2.95754	5.24069	3.84039	3.58453	3.95045	4.39693	1.91533	0.368812	0.141911	0.317687	0.348506	0.218577	0.435939	0.420909	0.274881	0.693428	0.267806	0.224695	0.428175	0.233707	0.220137	0.33394	0.208319	0.215661	0.266749	0.257063	0.166289	0.183332	0.300554	0.296474	0.337678	0.27218	0.262314	0.295197	0.219264	0.41635	0.327941	0.335881	0.211871	0.165525	0.422337	0.384539	0.26271	0.201165	0.193319	0.2609	0.510915	0.340904	0.280732	0.328237	0.364812	0.309342	0.213764	0.206341	0.493502	0.39545	0.352632	0.271898	0.302562	0.342357	0.446989	0.241579	0.36939	0.321937	0.392402	0.209743	0.324098	0.31362	0.51059	0.375317	0.329371	0.305581	0.221807	0.413798	0.525326	0.273738	0.435323	0.176138	0.168033	0.235539	0.300128	0.246403	0.420473	0.253725	0.302196	0.330531	0.24391	0.315114	0.33828	0.184242	0.342826	0.291574	0.255164	0.220639	0.266259	0.315725	0.369292	0.265625	0.277175	0.320441	0.211696	0.182021	0.517081	0.251237	0.211531	0.162628	0.31466	0.353836	0.350786	0.393553	0.320423	0.334884	0.117402	0.317151	0.180244	0.296632	0.356595	0.179163	0.500659	0.265757	0.110562	0.336761	0.379767	0.240498	0.30778	0.162541	0.3519	0.154553	0.260088	0.370852	0.426193	0.587264	0.265149	0.372374	0.363438	0.234833	0.416999	0.187276	0.176737	0.234591	0.268025	0.345075	0.316705	0.491678	0.285605	0.0704595	0.397234	0.354969	0.24685	0.283664	0.327772	0.266284	0.270215	0.258542	0.383678	0.413298	0.300558	0.315638	0.518991	0.22391	0.350934	0.396621	0.308178	0.27381	0.236135	0.233388	0.253113	0.192294	0.226511	0.272	0.426545	0.494584	0.267312	0.184519	0.348579	0.299648	0.230551	0.778171	0.159187	0.383553	0.419929	0.278153	0.428396	0.448184	0.330205	0.394196	0.189905	0.433189	0.326226	0.409698	0.401548	0.22619	0.300007	0.426595	0.316679	0.336153	0.226567	0.284444	0.316854	0.418398	0.259961	0.459918	0.435827	0.207981	0.355562	0.324654	0.199012	0.118789	0.348652	0.254614	0.367574	0.276635	0.420159	0.248909	0.285256	0.300958	0.367855	0.22881	0.238547	0.387663	0.297021	0.26866	0.151575	0.320385	0.407814	0.324082	0.250663	0.271069	0.333077	0.218561	0.390118	0.281187	0.22666	0.370513	0.22868	0.687357	0.237669	0.57215	0.389342	0.441314	0.147943	0.329393	0.170983	0.39549	0.369603	0.260095	0.379728	0.36873	0.248432	0.220431	0.239103	0.637422	0.168336	0.241952	0.224078	0.392891	0.19451	0.526626	0.320701	0.31267	0.296759	0.295709	0.175848
YAL001C_idr_5	3.75372	4.02834	2.81934	3.47252	3.36511	3.86906	4.17844	4.20946	3.9287	4.48177	3.1682	4.25835	2.29461	3.9521	3.23285	3.08968	2.69109	3.30444	3.02925	2.83864	3.60487	4.14776	4.61199	2.37339	3.60842	2.98748	2.46737	3.66595	3.54938	4.21344	3.14907	3.62299	2.37785	4.30629	4.01806	3.02684	3.01564	3.60313	2.96851	3.31285	2.83355	5.12281	3.31999	3.40424	2.959	2.68723	2.56886	3.17583	3.74111	4.19672	5.32811	3.49373	2.4889	3.16971	3.1484	4.38718	2.6804	5.43287	3.7404	3.5493	1.70941	3.84231	3.97265	3.78688	2.79534	4.4145	3.38136	4.37949	3.07985	3.92959	4.1644	4.01081	4.55185	2.99792	3.23436	3.92695	2.98507	2.21317	4.2075	3.88912	3.58925	3.00444	1.78546	3.10592	2.8064	3.46125	3.24869	3.07493	3.32122	3.25042	2.67529	1.88045	4.31125	2.41855	3.54089	3.29233	4.47879	3.73221	3.44206	3.01031	3.78003	4.4362	4.51341	5.26107	3.766	2.65574	4.04102	3.87757	3.05554	3.59707	3.50171	5.40626	3.6092	6.03435	4.33333	2.59605	3.2923	2.46122	2.92634	4.28467	2.56893	3.01763	2.91161	3.94174	3.62757	3.89361	3.00882	4.11758	2.16072	4.74408	2.56469	5.21813	4.82686	3.33583	4.11914	4.30704	3.84016	2.39807	2.53752	3.24999	2.69304	3.75245	3.13085	5.08133	3.3424	4.39709	4.92681	5.11795	1.94745	2.65125	4.01796	3.41873	3.96	5.58257	3.56135	3.6586	5.0814	3.12447	3.25293	4.23203	3.81576	3.62536	3.30117	4.25717	5.01209	4.27124	2.29867	2.2641	4.03228	3.38095	4.43026	1.91757	3.4037	4.30347	3.96684	2.42081	3.58175	4.13986	4.17517	3.45343	5.44696	3.3323	3.76323	2.40155	3.30075	2.82529	4.81626	3.35732	3.94059	3.70256	3.04477	2.35149	4.43029	5.2903	3.10287	5.52848	2.17904	4.10803	3.22036	2.58956	3.35531	4.04181	3.91366	3.95519	3.43344	5.39637	2.49215	3.46933	4.16978	1.61869	2.99195	3.42688	4.23378	3.44902	4.13041	5.69176	2.84965	4.32524	3.28243	2.78114	2.44713	3.73512	2.63447	3.32026	4.01195	2.38052	3.02769	3.16892	5.51762	2.9872	3.90881	4.31318	4.70559	2.97311	2.42197	4.16482	3.59551	2.25355	3.74755	4.29166	3.60798	2.86906	3.41253	5.43772	4.27379	3.29575	5.68932	3.34153	3.22415	4.78782	4.43741	3.94116	2.40228	3.36002	3.787	2.73937	0.506178	0.301439	0.447185	0.386325	0.320884	0.382447	0.372022	0.596658	0.62693	0.398368	0.380628	0.501871	0.135581	0.383776	0.262906	0.388666	0.186827	0.356214	0.258898	0.199506	0.207524	0.303557	0.477883	0.36099	0.249254	0.399532	0.216284	0.344182	0.506525	0.331406	0.285387	0.257768	0.214166	0.337829	0.4761	0.268774	0.260461	0.377558	0.332084	0.410994	0.404642	0.290644	0.251897	0.384623	0.437984	0.261854	0.452146	0.505375	0.344437	0.46036	0.313779	0.358605	0.23588	0.414955	0.319431	0.530445	0.368935	0.679009	0.318008	0.276894	0.204014	0.530955	0.338798	0.490922	0.27442	0.500513	0.480371	0.655203	0.397623	0.415277	0.341301	0.372306	0.339707	0.348626	0.184863	0.37502	0.28625	0.337944	0.424813	0.181689	0.305793	0.230079	0.118794	0.422468	0.370134	0.347465	0.18157	0.353071	0.249151	0.395299	0.282267	0.20529	0.408099	0.254697	0.217482	0.33181	0.441846	0.269709	0.281217	0.233632	0.432783	0.425313	0.42479	0.330027	0.437887	0.210737	0.394866	0.32984	0.250929	0.291046	0.25928	0.643174	0.255468	0.366669	0.467893	0.143963	0.184284	0.264512	0.186115	0.449761	0.168016	0.229971	0.244668	0.546212	0.404755	0.391886	0.327953	0.404705	0.333549	0.664363	0.202663	0.381038	0.258721	0.401137	0.446996	0.210542	0.228657	0.3	0.229323	0.356438	0.401628	0.43071	0.266556	0.320019	0.259911	0.274502	0.384209	0.409168	0.289181	0.209227	0.430736	0.389835	0.315655	0.43304	0.310922	0.285824	0.506412	0.249361	0.362624	0.278539	0.228759	0.249748	0.320554	0.376553	0.388774	0.303404	0.140071	0.246509	0.504687	0.200895	0.557841	0.181152	0.385293	0.575592	0.373185	0.279211	0.810209	0.354311	0.352091	0.229199	0.775998	0.564959	0.519242	0.277994	0.338822	0.288996	0.595877	0.415794	0.475471	0.386223	0.294394	0.195863	0.480339	0.268155	0.529125	0.312871	0.271661	0.356247	0.42861	0.194307	0.22115	0.321397	0.381605	0.57458	0.298469	0.519928	0.272986	0.234355	0.31705	0.197062	0.301667	0.266841	0.299214	0.48466	0.406233	0.340043	0.208758	0.340885	0.262818	0.173644	0.280293	0.500423	0.195891	0.387754	0.41563	0.339407	0.361925	0.305964	0.913139	0.306439	0.491565	0.568494	0.455989	0.303952	0.301967	0.294433	0.554169	0.140422	0.2117	0.609493	0.274578	0.354012	0.30999	0.449314	0.513724	0.288948	0.415775	0.456973	0.31432	0.273513	0.598288	0.30803	0.218759	0.267332	0.243417	0.227302
YAL002W_idr_1	3.49802	2.38053	2.90682	1.57145	4.30236	1.93929	3.33582	3.7863	3.84778	2.53714	2.70207	1.76583	1.76214	2.53343	4.41149	1.82607	2.05438	2.82187	3.5057	1.39961	3.4967	3.38775	7.15767	2.3141	2.38474	5.19245	4.3283	1.92988	3.31233	3.5518	3.93416	2.52976	4.86504	2.71466	2.24171	2.57122	2.22586	3.44908	2.26347	3.18317	2.96448	2.41867	3.85786	2.89929	3.03361	2.55376	2.38671	3.5144	2.39121	3.13585	3.53087	3.68465	4.36005	2.9323	2.52102	3.1566	2.88557	2.8716	2.73707	3.76486	4.13364	2.40267	2.7646	3.14798	2.97659	1.85738	1.93024	2.04542	2.36651	3.85884	1.95262	2.05926	3.62045	2.59944	2.73872	2.95765	4.58849	5.04757	3.81013	3.69898	2.49059	2.88913	4.10904	2.48567	2.01573	2.6355	1.69179	1.88316	1.93031	3.58708	2.5975	2.87124	3.33436	2.14161	2.89841	3.32835	2.41189	1.98066	2.45289	2.51432	1.95328	2.03037	6.57458	2.59864	2.72229	4.06182	2.56844	2.04622	3.5591	3.08394	3.37283	3.0714	1.75577	2.17156	3.20283	2.07894	2.3011	3.11193	1.52028	2.32032	1.70482	2.55583	4.18985	2.85725	3.42187	3.70556	3.32937	3.10622	2.69849	3.09654	2.23749	2.15882	3.02898	2.34866	3.66379	1.68191	4.02779	3.55352	1.54977	3.19064	3.59103	5.07327	2.57195	5.31088	2.65049	1.50984	3.35998	3.30643	4.1554	2.07219	3.43121	3.38642	3.00978	3.35889	3.35709	2.31176	2.42347	3.91081	2.85755	4.4574	2.42401	2.95508	2.47604	2.76631	3.36109	2.70814	1.56697	3.79206	4.30575	2.39292	2.30168	2.37242	2.9546	2.85764	3.29273	3.62976	2.16726	3.84634	4.30271	3.61512	1.6548	1.22659	3.84116	3.61907	3.05757	3.12437	2.75153	3.2262	2.92152	3.2447	2.45426	3.57194	2.06948	4.52241	3.44846	2.38064	1.99684	2.40031	2.95718	2.02432	2.3136	5.24548	4.51826	1.78354	2.8112	2.24693	3.18129	4.5888	4.43642	3.80157	1.80956	2.35815	2.62588	1.74648	3.68788	3.59011	3.37693	3.85806	4.04296	2.35341	2.24963	2.49508	2.65494	5.64058	3.23036	3.50158	2.04822	2.72485	5.55856	4.908	3.70418	2.86219	3.9365	3.37748	3.3238	3.03766	3.28508	3.76154	2.25496	1.90328	3.72072	2.79597	2.32004	3.41774	3.64555	3.48058	3.03173	2.27782	1.19676	2.04206	2.66214	2.94956	2.26181	2.65332	2.96945	3.18654	0.234218	0.20582	0.420712	0.18809	0.319661	0.266633	0.252038	0.201004	0.449158	0.399471	0.178891	0.121361	0.171234	0.145558	0.251425	0.253308	0.263396	0.28138	0.421682	0.107962	0.30042	0.346413	0.381655	0.227857	0.213299	0.273307	0.284449	0.108205	0.169775	0.314289	0.375566	0.143832	0.377049	0.402596	0.222638	0.368771	0.225768	0.295807	0.23665	0.461592	0.461633	0.306389	0.356863	0.314987	0.452845	0.334795	0.161001	0.305662	0.199651	0.271781	0.39363	0.556731	0.150234	0.289354	0.341082	0.295789	0.406225	0.257676	0.311088	0.333418	0.577412	0.472406	0.354885	0.286539	0.352789	0.156726	0.253041	0.316716	0.20503	0.495772	0.0956079	0.221495	0.230966	0.284006	0.260253	0.452574	0.29083	0.41827	0.320873	0.196412	0.226414	0.348591	0.373826	0.315542	0.147711	0.185114	0.188231	0.181592	0.194428	0.444703	0.256988	0.248167	0.296327	0.169597	0.187251	0.280892	0.172287	0.1598	0.322643	0.350997	0.291694	0.173408	0.331079	0.29282	0.282142	0.280203	0.312566	0.144096	0.177366	0.419277	0.395411	0.493757	0.233869	0.104021	0.360561	0.212978	0.128788	0.357193	0.148488	0.386952	0.18493	0.195912	0.510575	0.39525	0.439952	0.314875	0.292908	0.202139	0.300312	0.219101	0.157295	0.0942568	0.316652	0.250199	0.357964	0.161382	0.595801	0.382507	0.0635101	0.399316	0.289994	0.276407	0.352235	0.489119	0.248995	0.185781	0.363988	0.283077	0.438255	0.209168	0.216609	0.516672	0.373124	0.378275	0.38049	0.281217	0.260623	0.306867	0.267646	0.321664	0.312872	0.20711	0.23272	0.374403	0.632704	0.319194	0.185876	0.440965	0.268162	0.24097	0.200328	0.234562	0.436467	0.36637	0.291139	0.436173	0.27297	0.446138	0.435002	0.193788	0.0957068	0.0545716	0.424504	0.482357	0.224966	0.302107	0.321706	0.418499	0.273578	0.251462	0.274923	0.603984	0.269832	0.316551	0.355006	0.309041	0.196052	0.175067	0.252637	0.113722	0.204544	0.325699	0.351578	0.186926	0.285716	0.39624	0.359725	0.25352	0.442351	0.503969	0.208486	0.273349	0.46482	0.187686	0.343974	0.204381	0.348332	0.346396	0.261616	0.253607	0.357752	0.13549	0.537558	0.451037	0.617819	0.254012	0.293939	0.278988	0.481006	0.303243	0.506453	0.396117	0.501498	0.227413	0.308369	0.157881	0.281616	0.233282	0.273313	0.129858	0.389556	0.179698	0.145479	0.36891	0.768974	0.179977	0.141093	0.210443	0.140881	0.179605	0.492268	0.219914	0.317529	0.249676	0.292043	0.209145
YAL009W_idr_1	3.02918	0.879788	1.7277	3.2093	1.50922	3.41165	2.70702	2.85886	2.62975	2.78641	3.00577	2.22479	3.68136	2.0009	3.08768	1.55928	2.30435	2.41441	2.35895	0.439438	1.77406	3.7526	1.68235	2.49935	1.86555	5.77518	2.47666	1.46752	4.64936	3.37284	1.70369	1.35865	2.66222	2.26333	3.81032	2.06008	2.09909	1.31755	1.74139	2.76555	2.04388	2.41673	2.82926	2.98077	2.24813	1.90811	1.20813	4.81724	1.34867	1.92521	1.69566	3.84319	2.24452	2.1731	4.37738	2.61749	3.32678	1.93671	2.04265	1.91866	2.52938	3.36314	1.43705	2.27788	1.31422	4.32378	1.62511	5.10452	2.69005	3.28476	3.1993	1.07824	1.34441	4.08991	2.09868	3.29396	1.98106	2.2782	3.25202	1.84411	1.59405	3.88855	2.89251	3.41656	2.27605	3.44712	1.73455	4.44802	3.21734	2.91839	3.21133	1.0248	1.89246	2.36036	2.84472	3.03035	2.23969	2.01609	1.09018	3.65047	2.43572	2.39639	1.71635	2.72636	2.01358	2.84761	3.27494	3.04942	2.06477	3.37035	2.11463	4.17014	2.13403	0.209105	2.28967	1.72286	0.812585	3.5323	1.4879	3.83801	2.15141	1.49047	2.485	3.57527	3.97291	1.69858	1.83323	0.94443	1.79548	2.87202	1.18586	2.73158	0	2.47088	2.25075	2.28936	2.12112	3.32118	1.32458	3.53004	4.25974	2.37375	3.3112	1.69145	2.11444	1.0172	1.31106	3.73438	1.54304	3.50062	4.61176	3.88504	2.7445	3.21222	3.66131	2.50962	3.40025	2.03805	1.83238	2.47148	2.6715	1.12004	2.74977	2.50368	4.84037	3.18932	2.15141	1.69891	0.903533	6.43023	5.94239	1.63279	1.84093	2.90296	1.31899	3.47537	3.2925	3.03907	2.93744	1.56685	2.93147	2.5049	2.46058	3.99957	2.04079	1.9681	3.11874	3.30997	2.8809	0.947653	1.76117	5.12771	2.25714	2.9546	2.0985	2.77308	1.28972	1.24301	3.43128	1.64616	1.37758	1.75705	1.86837	1.30886	3.08627	4.38381	1.72781	2.58277	2.10893	4.25938	1.53206	2.71364	1.9693	2.26565	1.87464	1.77553	2.28132	2.14159	0.880257	0.53323	2.83807	1.87193	2.38499	1.85867	2.785	0.868539	2.48394	3.99501	5.15967	1.35902	2.56019	4.23082	3.4277	1.29065	2.62879	1.56385	3.08623	2.74096	1.64766	3.11267	2.9322	1.20451	2.78031	1.09113	4.97265	3.00272	1.40081	1.71479	3.48042	2.79362	4.81097	3.51662	1.89851	3.2138	3.55108	1.92011	0.258098	0.0427784	0.232301	0.452947	0.158429	0.3524	0.383946	0.196237	0.594877	0.310624	0.245077	0.152042	0.153705	0.138413	0.410086	0.0532996	0.188836	0.143915	0.249315	0.0244036	0.0837553	0.39932	0.104504	0.406407	0.105318	0.572691	0.291663	0.126696	0.328774	0.359844	0.122745	0.0630826	0.381298	0.288793	0.329587	0.108862	0.105885	0.0896246	0.175709	0.321824	0.18376	0.234288	0.354413	0.398096	0.384461	0.248136	0.0851045	0.63294	0.0439328	0.134958	0.230212	0.395058	0.116855	0.283652	0.249471	0.42384	0.259812	0.118224	0.0942137	0.239391	0.419878	0.500049	0.153044	0.422692	0.248851	0.569335	0.277653	0.605452	0.261942	0.401903	0.103589	0.12189	0.0712614	0.17395	0.285121	0.493783	0.169099	0.196881	0.637646	0.0174665	0.139914	0.516715	0.315842	0.436073	0.199886	0.401429	0.170397	0.346726	0.362021	0.370927	0.252672	0.0936709	0.119596	0.252908	0.289436	0.419572	0.141656	0.20782	0.11035	0.380614	0.400224	0.193283	0.0926015	0.100829	0.27972	0.125832	0.31395	0.342254	0.144606	0.49428	0.232281	0.871293	0.256126	0.000816814	0.370858	0.178488	0.0641432	0.364664	0.174706	0.53013	0.133405	0.0532983	0.230919	0.668819	0.482171	0.132439	0.233193	0.0808148	0.144146	0.258056	0.0813204	0.332153	0	0.163836	0.0992747	0.208256	0.479368	0.280259	0.0104402	0.296705	0.763361	0.145307	0.320666	0.114141	0.200523	0.0781816	0.120936	0.28668	0.171984	0.460325	0.346587	0.612199	0.241895	0.483414	0.356644	0.368507	0.374261	0.214099	0.081262	0.145224	0.282084	0.0609028	0.341128	0.398832	0.700261	0.433316	0.282032	0.315564	0.0913107	0.467299	1.04795	0.152123	0.27588	0.649235	0.0880162	0.230077	0.379693	0.428741	0.367395	0.0448588	0.442561	0.33593	0.549805	0.599136	0.230011	0.222033	0.362999	0.359775	0.297374	0.0488837	0.200031	0.758195	0.296212	0.238241	0.291179	0.461441	0.15134	0.0311862	0.406077	0.0657588	0.0493429	0.111817	0.210398	0.157433	0.340275	0.550677	0.148597	0.203431	0.358596	0.371637	0.107828	0.225434	0.278413	0.339166	0.176178	0.0829663	0.249392	0.190069	0.030379	0.0250816	0.272868	0.0853184	0.355951	0.271034	0.525819	0.0473589	0.277604	0.360424	0.930449	0.131785	0.563261	0.781238	0.754101	0.0336584	0.255342	0.0443228	0.349606	0.479146	0.119348	0.450496	0.271448	0.0915136	0.293503	0.0507995	0.889124	0.20498	0.111595	0.180571	0.349245	0.408291	0.736151	0.365685	0.375401	0.267731	0.410937	0.128167
YAL010C_idr_2	2.73571	4.2189	2.24032	2.50193	2.95033	4.75488	2.78725	4.05548	3.55814	4.36006	2.59021	4.00769	3.13891	2.34029	3.92724	4.01688	3.98407	3.93117	3.01805	2.68362	2.83373	2.52511	2.28578	3.08833	1.05343	5.75183	3.44117	4.02379	3.79808	3.29177	3.8348	2.94984	3.37772	4.88225	4.73008	4.07197	2.65729	2.22919	2.46681	5.0333	3.00215	2.46535	1.70492	3.51638	3.21607	4.31841	3.01562	3.33268	5.3331	4.21576	3.09436	3.62241	4.22678	3.89335	3.5143	3.50547	4.142	3.98496	2.21123	3.88832	3.20307	3.60345	4.3026	3.1278	3.34111	2.11229	2.91703	3.7313	2.46502	3.44599	2.4908	3.41984	2.25181	3.47039	2.87582	3.6825	2.02613	3.77813	4.71668	2.38881	4.57937	3.0333	2.39825	3.80897	2.92502	3.21913	2.88006	4.91726	2.83948	3.25823	2.62174	3.19085	5.13019	2.08414	2.24044	2.81684	5.66212	2.69125	3.36726	2.62765	3.15454	2.9417	3.72042	2.53478	5.89678	2.75969	3.15471	3.28174	4.46059	4.55244	3.54064	4.36381	2.62993	2.7687	2.81594	1.78868	3.45868	2.83815	2.17842	4.29362	5.15876	3.08245	3.95181	3.2975	3.67778	3.77639	3.30631	3.10745	2.9459	3.39639	3.6107	6.06241	2.39667	3.38975	3.65317	3.6573	3.64483	3.63782	3.14697	5.67928	4.61178	2.73021	4.96674	5.11763	1.70898	2.08877	3.88712	3.56329	3.22398	3.66761	1.79285	3.85712	2.19454	3.3454	4.06464	3.15858	3.69137	2.73005	3.59636	2.94386	2.89318	4.70721	3.40694	3.81538	3.87286	2.79504	2.87304	3.07468	3.09513	2.42895	2.99404	1.75878	3.71187	3.0791	4.8277	4.68144	3.33352	2.0942	3.57516	2.6992	6.08425	2.91461	3.48881	2.59985	3.22554	4.37944	3.26872	3.467	5.08983	3.93861	3.8024	4.95279	2.78141	2.48569	3.47869	3.62502	3.49126	3.67934	2.00511	3.06486	2.13107	2.72717	3.38129	2.02211	3.43679	3.2591	3.60637	2.97198	3.46516	3.27605	2.36102	2.83925	2.6342	4.35149	2.7602	2.5631	4.04112	4.10736	3.66071	3.26519	2.9609	2.49834	2.65601	3.82382	3.69105	2.63387	4.07273	5.47859	4.26931	2.87485	2.30853	4.16568	3.3842	2.95936	4.6545	3.83161	3.61397	2.50177	3.29779	4.38676	3.14905	2.31598	2.72768	2.76632	4.32328	2.06083	1.76247	2.69802	4.92621	3.14446	3.20725	4.11191	3.41931	2.78978	3.02483	2.75593	0.230095	0.21256	0.31641	0.185585	0.261153	0.491924	0.373402	0.302114	0.705887	0.547048	0.187207	0.237266	0.300522	0.193628	0.34275	0.275211	0.428721	0.35313	0.421069	0.307415	0.243084	0.25287	0.245114	0.337549	0.0523624	0.293003	0.259965	0.167035	0.336363	0.362151	0.332728	0.0853743	0.156655	0.339139	0.534954	0.382603	0.219565	0.230075	0.193956	0.420452	0.346585	0.186529	0.20767	0.281494	0.290485	0.202326	0.290588	0.323822	0.332659	0.22754	0.415632	0.364106	0.329017	0.365492	0.285406	0.375962	0.381415	0.349564	0.244867	0.319091	0.283369	0.603932	0.276413	0.272972	0.299847	0.0864909	0.29815	0.283242	0.302514	0.367008	0.175566	0.303651	0.295689	0.521433	0.328906	0.271	0.2479	0.272406	0.367402	0.20173	0.552625	0.461504	0.412865	0.418157	0.254137	0.26281	0.194613	0.233262	0.24034	0.3763	0.350447	0.28619	0.378151	0.0994857	0.21488	0.38852	0.34255	0.243123	0.289883	0.258087	0.265551	0.260748	0.334304	0.259137	0.539398	0.141287	0.443361	0.25118	0.248689	0.341717	0.403579	0.450673	0.23215	0.204983	0.27566	0.140007	0.313195	0.359347	0.194342	0.368038	0.235578	0.483426	0.549433	0.247995	0.664532	0.342693	0.275009	0.263908	0.199573	0.274048	0.329102	0.216968	0.243593	0.481085	0.316139	0.267652	0.586729	0.343228	0.139416	0.419582	0.303591	0.255648	0.361145	0.491669	0.181859	0.177986	0.310968	0.24692	0.445682	0.323193	0.141901	0.517801	0.190298	0.51487	0.324066	0.361195	0.261404	0.223289	0.339615	0.199436	0.278182	0.353323	0.328889	0.49612	0.482249	0.390853	0.182849	0.405829	0.264608	0.231605	0.377225	0.119846	0.446591	0.443481	0.256502	0.475849	0.383543	0.214214	0.458168	0.29825	0.395586	0.158566	0.490065	0.333596	0.355367	0.342726	0.464947	0.224053	0.350951	0.282943	0.257328	0.413673	0.304623	0.220055	0.415578	0.457645	0.251022	0.299687	0.15493	0.328051	0.196667	0.259778	0.321591	0.19212	0.309433	0.625327	0.315659	0.351231	0.376068	0.541607	0.126205	0.247088	0.405768	0.345172	0.289396	0.111848	0.321725	0.373956	0.333583	0.223344	0.418107	0.304222	0.511606	0.462037	0.361515	0.129627	0.418837	0.190103	0.383593	0.429527	0.401386	0.296145	0.578056	0.165575	0.393511	0.27674	0.3819	0.245489	0.201168	0.165593	0.328351	0.246567	0.222866	0.219356	0.672469	0.16374	0.122269	0.131385	0.245934	0.217692	0.33906	0.445173	0.481512	0.277948	0.381128	0.311594
YAL011W_idr_1	3.11771	2.0004	3.63966	5.44254	2.65143	4.39239	3.5448	2.23917	4.02548	3.97928	4.72554	3.5777	2.19978	2.32842	1.68076	1.59171	3.15302	4.16696	2.02991	3.15401	2.8859	4.45082	2.82997	2.65321	2.39872	6.21258	1.42405	3.16724	2.34708	3.85492	2.59837	5.06692	3.00276	3.27048	2.52452	3.99765	2.18327	2.20744	1.95541	2.94268	4.49032	3.93442	2.13332	3.60247	3.94758	2.99794	0.700799	3.83584	3.06197	2.76494	4.34366	3.32662	3.03182	4.96719	3.78356	2.50395	2.5526	3.72052	3.23641	2.21936	2.88625	2.33366	2.16302	2.54996	3.77967	6.1337	4.25762	2.73479	2.64569	3.09	3.85493	1.96435	1.75701	3.9095	4.47114	2.74151	3.03204	1.56288	3.05914	2.98154	3.78785	4.7306	2.60792	3.57171	3.13119	3.70806	3.05217	3.19847	6.30137	2.48464	2.7167	2.43005	2.23929	3.82363	2.3782	2.59863	3.51712	3.77406	2.1319	3.53712	3.23615	2.27481	3.17799	2.48088	2.67702	1.82954	3.11639	6.41051	1.80131	2.52993	2.89265	3.67622	2.33551	3.40267	1.99838	1.84172	2.01747	2.0067	2.44826	3.05215	2.67775	1.47848	1.68193	3.29555	3.10104	3.19978	2.34916	3.17591	3.71197	3.94566	0.540955	3.65529	2.42571	2.75537	1.97142	3.92334	2.52803	2.68277	1.78275	4.10309	3.7285	2.38371	3.4717	3.57122	3.47664	2.53472	2.59921	3.46929	1.79679	4.39127	3.21894	4.76094	2.02709	2.69875	2.13189	1.37391	4.30384	2.84311	2.63432	3.43535	3.45813	1.62142	2.77254	2.69593	4.10425	2.98582	4.34407	2.53122	2.21671	2.96836	5.60944	2.0858	3.92799	4.01518	3.25559	4.06936	4.15656	2.18557	3.86479	1.98512	6.15698	3.265	3.56741	2.94122	2.72484	5.12128	3.33308	4.15622	3.94992	2.30397	1.23195	2.74277	2.42939	3.76978	2.04865	3.37525	3.37988	2.01323	3.62868	1.02409	1.50429	1.64719	2.25415	5.21931	3.1398	3.70054	2.54635	4.05207	2.96446	4.7622	2.56053	4.81752	1.75564	1.78082	2.35111	2.17019	1.63596	4.41091	1.94962	0.859222	1.86658	2.77343	1.73902	2.8146	4.2428	1.68821	3.02837	2.56138	5.67391	3.43397	3.745	4.10672	5.19824	3.45918	3.76599	2.44999	3.05543	3.50056	1.62578	3.37364	4.2819	1.77101	4.23503	2.70597	4.86382	2.07593	3.28789	2.61058	7.86668	2.71276	3.67968	3.05895	5.26114	2.72071	3.46581	2.46501	0.390262	0.236793	0.427643	0.602331	0.281869	0.622655	0.276447	0.139423	0.584833	0.485918	0.487209	0.403128	0.117365	0.125774	0.16815	0.128296	0.412083	0.377567	0.0852813	0.335198	0.140543	0.755247	0.376609	0.245824	0.102854	0.658139	0.0654211	0.463414	0.323144	0.448364	0.198426	0.162454	0.213663	0.22062	0.146704	0.161428	0.252531	0.210798	0.19407	0.234126	0.226991	0.259086	0.199475	0.454443	0.569645	0.237008	0.034522	0.490411	0.120254	0.346863	0.32224	0.300587	0.367593	0.284831	0.387997	0.278802	0.281124	0.541695	0.341556	0.186497	0.37981	0.39011	0.0840462	0.239403	0.357387	0.883322	0.368428	0.490892	0.302356	0.452114	0.318709	0.172428	0.0809114	0.210521	0.791947	0.197938	0.256401	0.129346	0.645102	0.181807	0.331591	1.17195	0.210153	0.246338	0.409657	0.446976	0.130262	0.298076	0.864559	0.624898	0.28763	0.205779	0.19193	0.241772	0.344793	0.316958	0.30878	0.404863	0.166731	0.207542	0.231522	0.196855	0.238922	0.193429	0.491845	0.155888	0.402289	0.632822	0.136119	0.310598	0.293772	0.647004	0.277663	0.0973625	0.289167	0.134711	0.145832	0.107501	0.285551	0.502407	0.188883	0.0535705	0.131949	0.538411	0.461473	0.246108	0.395908	0.438676	0.386622	0.674683	0.0238408	0.377864	0.0376092	0.414576	0.170143	0.398524	0.323066	0.212055	0.0453456	0.204528	0.434226	0.256977	0.369618	0.299379	0.141626	0.139791	0.214053	0.267356	0.169056	0.315467	0.326234	1.05914	0.30256	0.418118	0.311806	0.110737	0.556777	0.301558	0.2449	0.211012	0.440262	0.0556328	0.326798	0.308415	0.885156	0.514618	0.167265	0.229978	0.138716	0.317517	1.0302	0.153711	0.324625	0.71797	0.17161	0.249471	0.700966	0.296893	0.416149	0.0979576	1.07618	0.451166	0.480885	0.528105	0.257495	0.290384	0.422641	0.502409	0.358096	0.109341	0.0937169	0.393056	0.180576	0.267975	0.319337	0.367689	0.422331	0.139925	0.427269	0.0556916	0.0612106	0.14484	0.203418	0.632923	0.334696	0.642237	0.215601	0.22264	0.330486	0.426537	0.100697	0.584361	0.118724	0.241508	0.291836	0.0727186	0.0872184	0.19044	0.0837805	0.0336456	0.265123	0.31363	0.173917	0.484914	0.297037	0.156629	0.237162	0.260858	1.18991	0.472497	0.533267	0.689478	0.751369	0.141616	0.44373	0.0932867	0.573374	0.542603	0.0571064	0.396804	0.355528	0.19021	0.53622	0.216896	0.884251	0.13638	0.244828	0.255334	0.61134	0.226759	0.517824	0.385888	0.287138	0.362233	0.286779	0.196386
YAL011W_idr_3	3.30277	1.95574	3.70592	3.53091	3.11938	4.75349	4.62382	3.73635	4.68896	3.24874	3.96482	7.46256	3.61052	3.04795	3.44564	5.46323	3.01557	3.73388	3.60532	4.15872	2.25947	3.98108	5.75898	3.8433	2.04669	5.02649	3.32242	5.96385	3.56785	3.72256	2.59083	4.6295	2.62409	3.26939	2.77153	4.38765	2.94297	3.64393	3.46895	3.6707	5.32428	3.77181	3.06125	4.02056	2.80493	2.70178	3.64354	6.04601	3.92783	3.07579	2.26899	2.68325	2.72401	4.33745	3.22581	4.51202	2.88785	5.19857	3.39533	3.15551	3.29314	4.82798	4.12349	4.50525	3.56512	3.79424	4.6804	5.7051	3.64032	4.13636	4.55041	3.9051	2.83333	4.39426	3.32639	3.4936	5.12423	3.52551	3.97296	2.21494	3.40217	3.25399	2.91023	3.28909	2.78607	3.26195	2.78862	4.78917	3.48345	3.3799	2.88703	2.78529	3.61589	3.59957	2.69782	5.02165	3.50796	2.79385	3.43832	3.18213	4.47067	2.70374	3.28532	5.28352	3.60909	2.94896	4.43022	3.37981	3.10694	3.8712	2.42285	4.44984	3.86036	3.94977	3.74191	3.05325	4.1352	3.08163	3.08173	4.11959	3.18489	5.91075	3.77825	5.13996	4.77742	2.66077	5.55054	4.03643	3.11928	4.51303	4.20307	2.86333	2.85914	5.32762	2.57764	4.18722	3.51429	3.06812	5.15115	3.16131	3.20268	4.89008	2.78662	4.43877	2.92443	4.11363	2.8194	4.73116	5.1013	3.05057	3.24631	4.58678	2.82756	3.98911	3.32892	3.06893	3.24941	3.7157	3.67943	3.50676	1.91327	2.78288	4.67895	3.06172	5.56154	4.38932	3.41313	3.5538	3.97885	3.18947	6.88148	2.21451	3.44253	5.10269	5.3092	4.25961	5.45713	4.16249	2.99232	4.15381	6.22807	4.20193	4.0586	3.7604	5.69301	3.72812	3.72599	3.97556	4.39632	2.35974	2.32917	3.39735	3.24841	2.98674	3.84184	3.81866	2.79331	4.42292	4.14637	3.25991	2.64311	2.80623	2.5879	6.28548	3.35746	4.04267	2.27223	4.61849	2.66172	3.62624	6.8298	1.95182	3.57328	5.00826	3.46188	2.11462	2.93957	3.57844	3.46347	2.68032	2.15997	4.3126	3.47533	4.3069	3.78599	2.60232	3.77613	2.98639	5.58192	3.14474	3.9309	7.45037	3.16135	4.40972	3.35863	2.29191	5.47967	2.41077	2.47844	4.70949	3.27058	3.12546	4.33697	2.80582	5.25019	4.38193	2.86525	4.32114	5.61901	3.33205	4.88167	4.67018	3.75106	3.36105	3.43792	3.00362	0.335854	0.207235	0.274788	0.164166	0.223961	0.536952	0.432049	0.346577	0.999727	0.216151	0.291086	0.664598	0.126002	0.119975	0.207267	0.211454	0.20777	0.212779	0.211202	0.568259	0.0781594	0.181295	0.453333	0.298872	0.0722666	0.310897	0.149006	0.546062	0.388569	0.306069	0.195654	0.148925	0.0739226	0.307921	0.266584	0.144786	0.226963	0.18327	0.287608	0.515307	0.457399	0.357313	0.364033	0.312032	0.262909	0.111812	0.276508	0.387171	0.28171	0.16357	0.215217	0.1827	0.212991	0.404478	0.221757	0.342091	0.319406	0.514052	0.405192	0.244611	0.284409	0.494759	0.234715	0.302669	0.310641	0.176048	0.472376	0.53236	0.330253	0.532818	0.383343	0.139051	0.274178	0.241637	0.311289	0.292797	0.272359	0.288007	0.245719	0.104215	0.246295	0.285281	0.269913	0.328568	0.27299	0.29647	0.100576	0.235766	0.214029	0.352164	0.239745	0.22541	0.168773	0.168614	0.142123	0.397885	0.566744	0.149599	0.136725	0.187743	0.531388	0.186067	0.408562	0.426449	0.567414	0.116002	0.316545	0.260378	0.187205	0.343858	0.117061	0.565726	0.273387	0.281093	0.240556	0.139184	0.263432	0.273427	0.279898	0.358366	0.0908252	0.175794	0.242659	0.399664	0.437259	0.172544	0.253809	0.329292	0.195378	0.561105	0.176892	0.180425	0.145868	0.413027	0.0802552	0.372695	0.232586	0.276436	0.433653	0.300808	0.323504	0.204276	0.254293	0.286193	0.162616	0.0944347	0.188816	0.122792	0.30619	0.186012	0.323347	0.669557	0.153595	0.374424	0.386981	0.173316	0.377948	0.139982	0.355671	0.146219	0.0734762	0.186244	0.140577	0.295118	0.736023	0.354349	0.171615	0.221225	0.172088	0.175814	0.514978	0.115534	0.253989	0.543693	0.316637	0.42118	1.11072	0.335847	0.372131	0.233402	0.723274	0.489956	0.537932	0.469121	0.24069	0.292409	0.482882	0.267449	0.436191	0.176989	0.133333	0.243768	0.280073	0.206797	0.473087	0.224682	0.152471	0.247066	0.323137	0.154929	0.102866	0.172729	0.19227	0.518223	0.26618	0.323745	0.245399	0.229653	0.175209	0.22394	0.176724	0.0758206	0.281699	0.47524	0.2437	0.0966106	0.147967	0.245115	0.137686	0.204953	0.161075	0.580163	0.183368	0.482369	0.298004	0.121786	0.251824	0.177197	1.09412	0.294583	0.53325	0.491287	0.300633	0.140692	0.325735	0.0655445	0.567023	0.148659	0.102356	0.537109	0.343816	0.220267	0.39304	0.0816918	0.896686	0.244898	0.16675	0.291613	0.300006	0.142797	0.50367	0.398201	0.321356	0.213952	0.274048	0.270064
YAL011W_idr_4	3.86917	5.55824	2.77448	2.20944	1.87782	2.91665	4.03648	6.41061	4.09657	1.53013	2.21198	3.80974	1.5167	3.95146	1.57775	3.38391	2.04059	2.74909	2.24415	2.64423	2.6831	1.3792	4.34769	2.75735	2.91201	2.34244	1.82416	3.60491	3.57708	2.25973	3.06187	3.17329	1.25902	4.34692	3.96485	3.90742	2.46679	3.56069	2.44523	3.62039	3.35827	2.74879	2.79838	2.3684	2.69221	2.05911	3.90031	3.65755	3.69899	1.70952	3.46965	2.84343	2.63036	5.22004	3.8386	3.24172	5.97179	4.74539	4.22895	2.38791	2.88693	2.75291	5.2794	3.92043	2.46859	4.80565	4.36856	4.29255	1.91014	2.85526	5.55468	4.54548	3.15584	1.56795	3.28801	2.8879	4.42627	3.66429	1.88771	5.00046	3.02292	3.01904	2.10719	2.20085	3.65582	2.62179	1.30827	3.80685	2.23083	2.19664	2.54951	3.53335	4.48418	1.86317	2.63935	3.53262	3.48881	2.77779	2.75362	2.18569	3.93628	2.01054	2.8765	2.70539	3.64085	2.97857	4.76932	1.55964	2.70913	3.71351	1.76408	2.94357	2.24883	3.9651	1.79034	3.3995	2.48868	2.93695	2.19301	2.5736	2.27802	4.42793	2.74034	2.716	3.12207	3.30818	2.00776	3.21344	1.64115	4.40752	3.11334	2.79454	3.17434	2.86481	5.09376	4.55853	4.19543	3.39961	3.71386	2.75243	5.42921	2.43503	2.90734	2.04987	2.23951	3.54801	1.7795	2.20019	2.9347	1.82808	3.33563	3.65029	1.81979	4.95101	2.68838	2.03952	2.57419	2.48217	3.55854	2.35243	1.66784	2.35	1.91962	2.22057	2.35292	2.49685	1.97077	2.70132	3.41852	1.55233	3.06335	2.51194	2.73021	3.58478	2.51391	2.45546	3.43419	1.91269	3.57913	4.41665	5.15555	5.76204	3.93441	2.3566	2.35582	2.58503	4.19636	2.22292	2.09192	1.70059	4.11726	2.25896	5.05095	3.90833	3.21588	2.98321	1.15958	3.49312	1.90556	3.11572	4.31812	1.68416	1.5716	4.68964	2.68417	1.39931	2.84565	2.22834	3.06661	1.65522	1.84965	2.76785	2.10498	3.97435	2.99388	2.14416	2.86434	3.64396	3.65316	1.77883	2.12293	2.82313	2.252	1.74983	2.44565	2.03805	3.43572	3.1217	4.85785	3.40868	4.25585	2.81573	3.14116	1.55022	2.87192	4.28404	4.21694	2.96646	3.89794	3.95457	3.10513	2.14163	3.87911	2.29561	4.36642	2.12489	3.69215	3.31279	2.95151	1.91764	3.08883	3.23377	3.96519	3.26471	2.21839	3.44063	0.516362	0.515187	0.379006	0.232298	0.215523	0.433883	0.59055	0.676107	0.879872	0.213537	0.266762	0.878515	0.14463	0.313511	0.285644	0.419885	0.241	0.229456	0.277592	0.329285	0.233688	0.132636	0.6821	0.460844	0.239901	0.23605	0.269665	0.489792	0.529547	0.203334	0.422084	0.438184	0.0843665	0.581968	0.336667	0.212343	0.3032	0.357606	0.265817	0.641079	0.71202	0.231287	0.569912	0.380272	0.237926	0.249649	0.538649	0.574259	0.473873	0.226863	0.372808	0.205613	0.496195	0.589263	0.255702	0.276396	0.485364	0.686241	0.494266	0.232054	0.289562	0.449835	0.38253	0.558874	0.247759	0.426262	0.642046	0.900309	0.187199	0.591287	0.379911	0.270688	0.434273	0.15704	0.241313	0.479784	0.459094	0.581857	0.217608	0.275089	0.288495	0.322083	0.223478	0.316978	0.495865	0.387886	0.0825749	0.329641	0.193993	0.260011	0.252064	0.328733	0.459282	0.12143	0.193085	0.379834	0.612993	0.223789	0.220985	0.201813	0.539849	0.299905	0.613148	0.536185	0.438764	0.175535	0.423565	0.112457	0.382035	0.375023	0.0959343	0.608462	0.373534	0.41175	0.196654	0.484114	0.19249	0.34263	0.254805	0.351039	0.138706	0.365855	0.316581	0.401609	0.391579	0.266977	0.178265	0.59801	0.138801	0.862085	0.176531	0.123266	0.203705	0.285389	0.406564	0.451532	0.306038	0.525826	0.433985	0.609594	0.435806	0.306157	0.339768	0.299235	0.291471	0.37033	0.213287	0.190195	0.34148	0.183751	0.482489	0.750618	0.102286	0.515698	0.393263	0.191515	0.408997	0.257547	0.346407	0.233121	0.0513633	0.20302	0.131517	0.328631	0.331354	0.307265	0.161495	0.292106	0.413605	0.200678	0.383426	0.239332	0.284183	0.445837	0.358419	0.308435	0.93727	0.322581	0.197267	0.338934	0.764361	1.0262	0.678884	0.360265	0.273654	0.283739	0.840353	0.180821	0.453602	0.212987	0.308762	0.226164	0.716932	0.297278	0.794081	0.287708	0.0790332	0.453144	0.315981	0.151018	0.13825	0.23689	0.197	0.762131	0.256647	0.22381	0.429047	0.279291	0.298522	0.246485	0.198443	0.18693	0.203261	0.532868	0.204897	0.230282	0.195113	0.287263	0.372096	0.367652	0.231577	0.665018	0.178774	0.26616	0.205671	0.268063	0.550699	0.207961	1.22745	0.468127	0.579344	0.411728	0.299606	0.253369	0.374632	0.375226	0.676875	0.194113	0.172763	0.844366	0.413473	0.35372	0.533167	0.240515	0.69283	0.220167	0.41917	0.504268	0.305433	0.167583	0.888224	0.339528	0.23403	0.277922	0.226759	0.358828
YAL013W_idr_1	1.92643	2.18364	2.55914	1.70289	3.26988	4.49138	3.33668	2.88334	4.22535	3.56208	3.32586	3.84384	3.10585	3.34532	3.25495	2.59037	4.36557	1.99981	3.54285	3.16519	2.1012	3.71861	2.96596	3.06479	2.43985	2.23108	3.40541	2.87232	2.4362	4.33078	2.57265	1.95872	1.71391	2.99024	3.16653	4.94803	3.60364	2.52708	3.25088	3.48748	3.45889	3.42513	2.60043	3.33201	2.52295	4.39152	3.20255	3.53551	3.3193	3.23527	4.87513	3.73263	3.86327	4.14557	4.69971	3.47387	4.82615	4.78513	3.65376	3.79357	3.54817	3.39084	4.09684	3.58922	3.76267	2.54063	3.25515	3.53529	3.73158	3.02965	1.76898	2.76151	3.65574	2.84454	3.80605	2.44907	4.26349	6.10314	3.34012	1.87692	5.18667	3.64128	2.70162	5.02235	3.29052	2.91035	3.8003	3.8572	4.03817	5.61833	2.6159	3.85849	3.55232	2.34438	2.00427	3.0718	2.8966	3.39251	4.29035	2.66125	2.72675	3.70019	3.63393	2.96598	4.66743	2.21325	3.32395	2.24633	4.3013	4.03533	3.75703	3.58507	4.52767	2.82713	3.64177	3.04664	5.21976	2.53012	2.43761	2.75229	2.13155	3.39238	3.34588	2.67109	4.12734	3.07977	3.63206	2.76731	4.39672	2.80096	3.4691	2.34384	2.54677	3.79107	3.44612	5.26601	3.74103	3.01333	2.21379	3.10444	3.2476	3.30153	3.28402	2.57194	3.17013	3.00106	4.7992	2.68209	2.46719	5.8801	2.8288	5.64251	2.58341	4.21712	4.11304	4.08827	3.28086	2.09516	2.91317	3.07931	5.19366	2.74025	2.54737	4.50538	4.43951	3.63021	4.05998	3.76478	2.62403	3.16236	3.86869	2.0738	3.69348	4.01209	4.17076	5.62122	4.55059	2.70979	6.5325	3.17524	4.32788	3.70637	4.08036	4.59418	3.11224	4.00189	4.56639	3.77661	4.14996	2.89774	3.69807	3.8998	3.37477	3.1102	3.11387	5.37795	4.65268	2.57715	3.15176	3.84277	2.8038	2.16295	3.02647	2.97408	4.32659	4.62731	2.33345	5.52431	4.13641	4.24118	2.60299	2.97149	2.95191	4.28922	3.23537	5.89941	3.2177	3.96628	5.30232	2.31007	4.0753	3.40651	3.35134	4.37243	4.09255	2.35739	3.33109	4.39967	5.40731	4.70068	4.45761	3.86974	4.28224	2.72098	5.39777	2.16427	3.4128	3.78516	2.761	2.40696	4.93617	3.27355	3.60058	2.41744	7.5104	2.94713	2.92985	4.79579	6.83356	5.40808	3.99086	4.18036	3.52726	2.8786	5.85601	3.28025	0.07944	0.177824	0.250925	0.114282	0.175792	0.512389	0.303353	0.157007	0.528418	0.445232	0.180517	0.166047	0.238658	0.162161	0.202171	0.145786	0.494054	0.216954	0.381557	0.234345	0.146523	0.352666	0.243211	0.213486	0.105339	0.196388	0.247984	0.211863	0.180435	0.292548	0.204728	0.0819081	0.0997026	0.31359	0.214885	0.282491	0.256024	0.130092	0.247109	0.284183	0.475733	0.231585	0.301488	0.334618	0.438153	0.251106	0.223953	0.182022	0.230668	0.188168	0.346226	0.349418	0.174038	0.250859	0.181985	0.35025	0.367733	0.158745	0.364076	0.253728	0.187415	0.35023	0.206363	0.17823	0.291564	0.076981	0.375019	0.254784	0.266588	0.538218	0.0795878	0.131105	0.158586	0.256685	0.509414	0.239981	0.258175	0.35843	0.251343	0.111882	0.48394	0.794508	0.435173	0.284838	0.162089	0.199992	0.158181	0.144439	0.43306	0.571488	0.300478	0.18412	0.205471	0.148796	0.134152	0.35241	0.235471	0.230706	0.229834	0.246998	0.247086	0.301729	0.313834	0.223469	0.379131	0.0966996	0.400042	0.110628	0.212336	0.376197	0.354399	0.278645	0.333059	0.092007	0.250424	0.101306	0.164487	0.21801	0.154569	0.281522	0.121847	0.318924	0.319881	0.196116	0.383981	0.231159	0.315992	0.192361	0.260841	0.206143	0.271636	0.0628137	0.140939	0.453795	0.16335	0.591793	0.456094	0.271166	0.0911007	0.330453	0.20974	0.118944	0.354959	0.421907	0.0892311	0.148101	0.170921	0.113982	0.215383	0.267886	0.159066	1.02822	0.168805	0.43679	0.461347	0.25876	0.185992	0.0880804	0.306938	0.197979	0.346555	0.152858	0.200163	0.3404	0.957287	0.261828	0.174841	0.335195	0.18902	0.206577	0.193953	0.109268	0.462384	0.437637	0.350009	0.40472	0.631972	0.228166	0.392816	0.138174	0.230658	0.153521	0.500351	0.666288	0.262395	0.371823	0.378175	0.271632	0.357229	0.163055	0.255186	0.531898	0.17634	0.292314	0.345579	0.222974	0.281828	0.268048	0.111288	0.176801	0.162896	0.164461	0.28001	0.250872	0.352627	0.748785	0.213916	0.275015	0.404981	0.515386	0.198206	0.411385	0.425978	0.235522	0.244117	0.154593	0.28118	0.329572	0.181955	0.202097	0.425	0.232992	0.409868	0.600706	0.427795	0.101683	0.227334	0.265562	0.439626	0.480264	0.426861	0.333575	0.622069	0.123693	0.389081	0.124813	0.394267	0.308955	0.113381	0.117264	0.447933	0.186922	0.294458	0.135518	0.840182	0.154337	0.136388	0.163394	0.221248	0.186608	0.549234	0.359341	0.356109	0.15223	0.540555	0.341516
YAL014C_idr_2	2.03744	1.24005	2.89797	1.36329	3.35976	5.64545	3.01287	3.52979	4.17172	3.18267	0.941636	3.29773	2.79961	2.79638	1.8531	1.73066	3.99836	2.38746	2.08833	3.1938	0.0595307	5.14177	2.10428	3.79225	0	2.13275	0.629326	5.55155	4.05053	1.88323	2.48441	1.91157	2.20776	2.56245	1.73077	3.03759	3.35306	2.79469	3.00206	3.56803	2.69019	1.94749	2.76231	2.56942	3.26027	2.39233	1.7215	2.20649	4.15168	2.30244	1.59634	2.00268	2.77841	2.8795	4.02322	2.62082	2.58546	3.47359	3.28389	2.96995	1.73284	2.96494	1.36398	3.93479	2.08122	2.41978	3.00904	4.8318	0.994804	3.67731	3.20289	1.63859	1.35092	3.60832	4.07853	3.51781	6.13216	0.893562	3.83299	2.81503	4.38149	4.06899	2.09473	2.6318	1.73319	1.22435	1.07688	2.09522	4.59046	3.21848	4.20351	1.1784	2.2937	2.93983	2.20435	3.48256	2.21616	2.54142	1.02008	1.72763	3.78444	3.06876	3.96813	2.59935	2.73171	1.99877	1.69534	0.970989	3.72573	2.11687	3.36159	3.176	2.83062	2.19856	1.892	2.60552	0.883106	1.41352	1.18358	3.80324	2.01802	1.39842	3.67209	2.72671	3.92538	2.68407	2.45827	2.47668	3.68123	3.74391	0.730248	2.78387	2.13791	2.95959	2.61542	2.86785	1.38989	3.13509	0.981783	2.92166	1.24541	2.12146	4.17377	3.1785	0.932314	1.81904	2.36681	1.41514	1.82338	5.45938	2.56367	3.85022	2.01807	2.23834	4.25766	2.4916	3.32421	1.90507	3.29324	3.78341	1.93038	2.21741	1.2698	3.53151	3.77556	3.90407	1.13469	1.74855	4.9432	1.74689	3.77108	2.15656	2.99746	3.80075	2.45711	2.82212	4.7885	1.63011	2.99854	2.33178	5.76656	3.19539	6.82252	3.37244	2.92789	3.88346	2.61077	2.14522	5.79916	1.75578	1.99037	3.23961	4.34365	1.85869	2.52818	1.53448	3.6843	3.41329	1.49544	2.13773	1.67045	2.78179	2.54853	5.62949	3.18815	3.75578	3.33349	5.51241	1.55736	2.47182	2.09908	2.81595	3.12088	3.84383	3.18912	2.81328	2.81477	4.09942	1.51488	2.17021	2.41108	3.19669	1.47638	3.94407	2.79923	1.62956	2.46099	1.92093	3.71818	4.19208	2.62769	2.85287	3.38722	2.91097	4.92521	2.38067	4.21097	3.76556	0.374442	2.95175	5.45035	1.32597	1.49649	2.36066	4.74279	2.15063	5.65466	5.41947	2.30374	0.981022	4.81811	3.6204	1.77573	3.7074	3.93021	0.865798	0.229108	0.13007	0.624568	0.0883394	0.263038	0.980495	0.331742	0.422519	0.405039	0.499607	0.0472057	0.304902	0.21527	0.15388	0.227633	0.117261	0.48816	0.308415	0.269934	0.371392	0.00162779	0.650364	0.362653	0.28477	0	0.236081	0.02559	0.500973	0.348006	0.212838	0.431328	0.220555	0.230748	0.246214	0.173248	0.142842	0.219446	0.297149	0.268949	0.344233	0.417836	0.180262	0.347762	0.232369	0.362847	0.186176	0.236284	0.169847	0.282207	0.293414	0.286859	0.273228	0.215073	0.272567	0.299875	0.241291	0.244783	0.376418	0.693166	0.304511	0.0891339	0.287046	0.120792	0.409471	0.28926	0.132175	0.600504	0.306729	0.113884	0.519819	0.24383	0.184853	0.109803	0.327489	0.834952	0.153784	0.389453	0.139671	0.251207	0.315258	0.386908	1.02397	0.184184	0.296797	0.169993	0.0991087	0.0853685	0.126299	0.696398	0.587274	0.394417	0.0934816	0.145153	0.215674	0.182634	0.51107	0.242743	0.252788	0.108917	0.199461	0.412202	0.466964	0.392491	0.361018	0.434025	0.273315	0.443398	0.0303131	0.398459	0.316007	0.489457	0.250287	0.416124	0.0985171	0.162083	0.0726708	0.0615154	0.22086	0.176953	0.330905	0.160201	0.142196	0.36082	0.287939	0.46418	0.25369	0.272854	0.265863	0.343948	0.390686	0.034046	0.257624	0.158643	0.615774	0.265785	0.662145	0.282144	0.281954	0.107183	0.295884	0.113908	0.198885	0.333715	0.414059	0.0487429	0.0772827	0.125142	0.0821298	0.0977054	0.458079	0.27467	1.32331	0.273177	0.23516	0.41346	0.132085	0.199979	0.131097	0.452245	0.267422	0.254768	0.296879	0.0885825	0.38401	1.06057	0.383979	0.0952787	0.146613	0.414643	0.171381	0.331595	0.132605	0.407278	0.577764	0.336412	0.467277	0.911449	0.112321	0.389906	0.235263	0.510765	0.418504	0.717469	0.554223	0.241885	0.471635	0.423298	0.39171	0.661329	0.217806	0.184849	0.425326	0.407874	0.0882896	0.417184	0.0199105	0.577877	0.340624	0.133076	0.141717	0.104603	0.25277	0.424005	0.532346	0.449009	0.931083	0.166267	0.33927	0.165034	0.42773	0.19071	0.43827	0.225057	0.261798	0.252725	0.182887	0.288937	0.435513	0.176182	0.232807	0.488319	0.418343	0.136067	0.585964	0.443757	0.129727	0.209107	0.285811	0.554693	0.646767	0.447485	0.529207	0.703853	0.171104	0.519702	0.160575	0.668564	0.439168	0.0225239	0.309412	0.495532	0.0558166	0.168191	0.149765	1.0781	0.306168	0.388672	0.377965	0.283076	0.0412074	0.484188	0.430016	0.17429	0.398494	0.561705	0.076624
YAL015C_idr_1	3.30824	3.10068	2.8899	3.74054	2.97049	3.03283	2.95965	3.62573	4.08461	2.26487	2.75571	4.95405	3.02525	2.48748	2.76453	2.89013	2.1571	3.30497	1.74897	2.13825	2.41834	2.13056	2.90882	3.89202	2.70863	5.2109	1.65147	3.44059	3.11385	3.17765	3.25498	4.07859	3.18671	2.05581	1.99923	3.90447	2.17996	2.0525	2.41805	5.02944	4.15962	5.68745	2.6383	2.78099	3.01671	3.47573	2.45131	2.41824	2.47743	3.98544	4.53382	4.05421	5.1121	4.52749	1.52178	2.57209	3.33836	3.34145	4.17911	3.64025	3.07036	3.27399	2.99182	2.78413	4.56285	3.65858	3.80569	2.934	3.99146	3.27248	3.98652	3.70887	1.95888	2.88559	4.97061	2.84069	2.77622	2.6792	2.30232	1.49186	3.98499	3.2262	2.11097	4.4989	3.15321	2.84625	3.13435	3.67942	2.27647	3.56427	3.17239	2.09083	3.19747	2.43774	1.7036	4.30252	2.40902	2.03798	1.84831	0.955587	3.16708	3.02693	3.69433	1.31953	2.59808	1.98934	3.17503	2.99555	2.56902	4.80624	1.90489	3.33546	3.45659	5.18543	3.06671	2.62204	1.53088	3.12243	2.92699	4.558	2.36554	1.45896	2.15077	2.48057	3.5015	2.22759	2.71714	3.67577	2.93314	4.64066	2.04084	4.33684	4.01663	3.12075	2.27818	3.12273	2.89089	2.7982	1.84574	4.28912	2.81654	3.13288	4.2067	3.1184	2.12683	3.50221	3.63504	1.36674	1.36508	2.33858	2.56581	3.49701	2.52113	3.44968	2.67977	1.3407	2.48939	5.56087	4.13939	1.35125	1.95359	2.85586	0.977623	3.22488	4.97097	3.31952	3.47497	3.22951	3.75271	2.34304	3.55272	2.00325	4.50059	2.52071	2.73774	1.96671	3.88088	2.80546	3.80341	3.0048	3.75224	4.14176	3.72408	4.28298	1.71701	2.78851	3.47854	2.64691	3.90721	3.47621	1.56777	3.16736	3.88103	3.37662	3.57911	2.8735	2.44618	1.64247	2.53067	1.84919	2.50046	1.5735	1.79926	4.98151	2.29409	3.26462	2.87813	3.11842	1.82659	2.93895	2.72389	2.49177	2.03147	2.99072	4.59514	2.44593	2.38687	3.21263	2.9715	2.37883	1.49361	2.58991	1.93482	4.12533	3.75486	2.4978	3.18616	3.19124	5.14965	3.63144	3.35469	2.79371	2.64952	3.21998	3.02542	3.37931	1.8346	2.22159	1.73766	2.82477	1.95333	3.16796	2.81284	2.22613	4.68067	3.006	1.48372	3.06556	4.57433	2.88522	4.18205	4.17756	2.92826	2.89542	2.4988	3.62616	0.513609	0.203186	0.351207	0.272415	0.286279	0.371196	0.517605	0.496975	0.834696	0.378034	0.249981	0.58209	0.322388	0.203312	0.29523	0.251172	0.196715	0.411307	0.182011	0.199929	0.275328	0.111196	0.470979	0.533046	0.0936471	0.428719	0.145372	0.423505	0.417803	0.247668	0.378745	0.217115	0.278203	0.211155	0.242751	0.311762	0.202565	0.235846	0.282049	0.566326	0.637601	0.518048	0.253503	0.281813	0.441802	0.243479	0.34864	0.397679	0.32574	0.284663	0.438915	0.319065	0.4372	0.396152	0.178232	0.270045	0.405055	0.537013	0.29118	0.227358	0.260336	0.479995	0.24475	0.273217	0.382542	0.432478	0.50494	0.567891	0.445175	0.412316	0.302729	0.447435	0.300715	0.369198	0.350512	0.224099	0.30865	0.318367	0.192558	0.0405142	0.2335	0.32627	0.140808	0.512227	0.496708	0.320791	0.318589	0.424581	0.0928282	0.363666	0.423917	0.114841	0.210077	0.18623	0.253059	0.476041	0.239644	0.156803	0.327502	0.0678402	0.494951	0.373341	0.520542	0.0942032	0.272069	0.242937	0.412537	0.34929	0.166594	0.44785	0.168541	0.447475	0.323392	0.173589	0.384182	0.202747	0.213916	0.401102	0.299861	0.436954	0.187749	0.134399	0.228876	0.357841	0.380391	0.239765	0.257703	0.546219	0.256705	0.580372	0.0943287	0.278342	0.273283	0.37696	0.103552	0.24246	0.221683	0.449356	0.139576	0.466315	0.40127	0.284809	0.478818	0.318333	0.26189	0.151957	0.252558	0.0771683	0.190487	0.257654	0.339108	0.61462	0.252379	0.505655	0.433928	0.158278	0.342241	0.42414	0.434646	0.0821192	0.133833	0.182064	0.0984364	0.400803	0.467248	0.305395	0.457161	0.232254	0.405601	0.196374	0.544535	0.166818	0.540914	0.404059	0.222566	0.303227	0.616813	0.37518	0.589392	0.125403	0.82987	0.378028	0.515354	0.674346	0.163731	0.343556	0.373107	0.448257	0.457193	0.192943	0.156426	0.403837	0.476636	0.441615	0.689159	0.352708	0.210314	0.15431	0.48618	0.207122	0.182071	0.107798	0.135255	0.53765	0.25604	0.448512	0.448637	0.419029	0.161418	0.439841	0.272834	0.128884	0.22908	0.521644	0.599157	0.217659	0.172699	0.366075	0.270997	0.138957	0.153128	0.51759	0.270303	0.533159	0.295808	0.313927	0.467678	0.28844	0.670442	0.259614	0.477155	0.507079	0.366612	0.215976	0.347772	0.237649	0.261368	0.198492	0.0330967	0.584608	0.212804	0.499365	0.381465	0.211582	0.741091	0.250354	0.140527	0.406289	0.479239	0.360125	0.629678	0.429676	0.453739	0.419068	0.248358	0.344147
YAL015C_idr_4	1.47382	3.34252	2.24987	1.70348	2.3431	2.92323	4.5294	2.70174	3.22826	2.10068	1.73318	2.08412	0.970162	1.72721	0.529197	1.76265	2.55724	1.63299	2.09134	2.07031	1.51693	2.53776	1.63497	3.81801	0.0481713	3.05987	1.8617	3.7539	2.28456	3.163	2.27963	1.47525	0.92467	5.44431	3.87318	1.17388	3.5041	0.980756	2.18148	3.43348	3.86859	2.03895	1.84916	1.68213	2.59645	1.99727	3.29061	2.83342	3.06639	2.24576	2.45935	1.37262	2.30429	2.572	1.38722	2.16967	2.43224	3.37734	4.23634	2.33322	1.95578	1.42891	2.52915	0.674311	1.24195	0.7505	2.19451	1.72854	2.29305	2.06086	2.97472	2.19885	1.68438	2.7302	2.3268	1.38896	2.24911	2.15868	1.21624	2.41196	2.76804	3.38906	3.0211	2.21973	1.5738	1.36553	1.8325	1.21421	1.75849	4.02778	2.41508	2.86044	1.35718	2.5795	0.646901	3.25352	2.48383	3.36696	2.01832	1.50875	1.96264	1.23526	3.58277	1.73975	2.19697	1.3728	4.71394	0.746775	0.947296	1.77342	3.43501	2.87464	1.99387	3.61552	2.86377	1.5928	2.26209	2.28835	1.46369	2.51572	2.38494	2.87992	2.3698	1.60338	3.53852	1.97749	2.84078	2.0193	3.24086	1.74063	1.52982	1.09926	2.03449	2.55862	0.701333	3.29547	2.8782	3.58333	3.15939	3.45922	1.32285	2.87432	2.57508	3.72596	0.363837	1.56562	2.03238	0.340632	0.686171	5.25718	1.7312	3.24053	2.49138	2.21381	3.18418	2.56357	2.6231	0.770724	3.15776	1.49027	1.51899	4.2101	1.54028	2.67548	2.69275	2.6277	2.57928	2.42397	2.9687	1.76793	1.39242	2.35748	1.42571	4.8305	2.77502	2.67262	3.29303	0.941677	2.31724	2.62285	2.24547	2.14551	2.61822	5.27375	2.36754	4.15863	2.91321	1.53115	3.94357	1.78701	1.72476	2.84654	1.69395	2.90002	4.28117	1.61359	2.78722	2.26553	1.5466	2.24489	2.19624	2.88223	3.99837	1.99187	2.65824	2.09428	1.8497	3.55446	3.48055	1.44065	2.48378	2.98109	3.02767	1.95959	2.2998	1.90457	2.15996	2.52372	2.80974	2.54131	2.08705	2.84557	2.69482	4.10079	2.53911	3.16204	3.3965	3.10638	4.79531	3.75686	1.99672	2.44042	3.30759	1.44017	1.85459	1.53384	1.99071	2.09327	3.20346	1.69723	3.58844	2.83614	2.14433	1.79117	4.71101	1.50496	2.32757	1.29191	1.99614	1.22447	3.04132	2.87511	2.12967	1.53374	2.56743	2.55114	0.0869797	0.337834	0.35836	0.00837437	0.151434	0.622469	1.0312	0.257519	0.63494	0.322201	0.104422	0.321275	0.0825788	0.117103	0.0296049	0.182417	0.526535	0.173013	0.372319	0.436155	0.0992508	0.143366	0.214963	0.444356	0.00131719	0.287115	0.128812	0.307963	0.331208	0.209264	0.224573	0.0631354	0.0572906	0.454592	0.306791	0.104202	0.323696	0.0713259	0.321649	0.479932	0.587881	0.157214	0.238895	0.266267	0.21479	0.123116	0.230152	0.345914	0.444644	0.348212	0.353521	0.149943	0.199409	0.150021	0.187651	0.30942	0.248949	0.340095	0.524383	0.146319	0.0417156	0.17793	0.112453	0.0229483	0.127456	0.0139967	0.312138	0.246504	0.391523	0.345276	0.086315	0.212085	0.152457	0.37571	0.416494	0.119814	0.267944	0.310013	0.0557731	0.226299	0.616714	0.609037	0.56639	0.453938	0.106056	0.0952501	0.064353	0.045208	0.232927	0.414603	0.280063	0.0823761	0.110604	0.172909	0.0489211	0.378948	0.240828	0.420613	0.180576	0.153384	0.217788	0.16915	0.583621	0.247925	0.53969	0.012218	0.62053	0.0568704	0.0277068	0.0975006	0.279056	0.124794	0.246712	0.196599	0.447449	0.0478976	0.217413	0.313379	0.148296	0.229547	0.0829489	0.293346	0.23513	0.0961458	0.380379	0.208386	0.463241	0.219658	0.193422	0.258378	0.202891	0.0356013	0.0876405	0.32214	0.0271598	0.583562	0.380366	0.244585	0.326886	0.340842	0.114012	0.14292	0.27537	0.588731	0.00994867	0.102077	0.102384	0.00931416	0.0466386	0.387079	0.220944	0.773255	0.201471	0.217365	0.235345	0.120321	0.417636	0.0362777	0.664156	0.0824005	0.0903948	0.251561	0.0905501	0.42154	0.406061	0.261151	0.372686	0.20883	0.170086	0.120119	0.142815	0.148002	0.206622	0.300711	0.38134	0.229363	0.712991	0.0529479	0.46772	0.244514	0.354111	0.131413	0.437648	0.591847	0.35441	0.708852	0.324847	0.161204	0.602895	0.261952	0.151154	0.38773	0.153343	0.213028	0.766836	0.234236	0.280045	0.400291	0.138321	0.279545	0.170022	0.363057	0.358004	0.19558	0.241858	0.801298	0.233133	0.463788	0.220733	0.0953745	0.0967306	0.230194	0.605096	0.230425	0.260937	0.141241	0.13121	0.426569	0.130678	0.328302	0.247329	0.764744	0.190182	0.706423	0.397239	0.229484	0.230297	0.453426	0.608317	0.528161	0.270391	0.271906	0.429083	0.146575	0.226683	0.079702	0.301998	0.17522	0.29048	0.23001	0.404303	0.420667	0.222488	0.155018	0.759641	0.248045	0.256597	0.143946	0.0869333	0.024597	0.368762	0.425617	0.383461	0.137864	0.68357	0.388806
YAL016W_idr_1	1.79993	0.571362	2.24534	1.83491	2.40658	0.848398	3.77975	0.636983	3.12267	1.0009	1.57177	1.7405	2.41428	1.43125	2.9405	2.11564	0.920261	3.18917	2.17675	0.686011	1.7251	3.17878	0.703121	2.71955	1.72892	2.43064	2.79079	2.97152	2.05435	2.40363	2.01446	1.53734	1.92777	1.31166	1.21335	1.29013	0.554657	1.60467	1.13526	2.70448	2.12374	1.4732	3.58951	3.39974	2.39974	2.2495	0.669292	2.84642	1.05554	0.969136	0.854549	1.73048	1.2879	1.46581	2.41328	2.02857	0.98496	0.0514863	0.588402	1.06518	2.38942	4.10497	2.12995	1.60747	2.68888	1.78176	1.75175	1.87873	2.02701	2.44077	1.27824	1.59041	1.98382	4.16677	2.052	2.25083	1.18547	1.92031	2.78708	1.43733	0.509756	1.82023	2.25918	2.4324	0.664729	2.07836	1.46604	1.6066	1.94811	2.95395	2.48909	1.68119	2.39353	1.75435	2.31788	2.56059	0.610901	0.899371	0.994988	2.59583	1.68465	1.31657	0.510135	0.323166	2.86829	3.10458	1.57164	1.56134	2.02901	2.11358	1.09743	4.13191	2.40318	1.77643	2.93751	1.92231	1.39869	2.27289	1.54951	3.09004	0.549153	0	2.78764	3.79854	5.37298	1.64544	1.70558	0.356193	1.63928	2.41256	1.5572	2.59806	0.911696	1.59756	0.827523	0.859676	3.8261	1.91428	0	2.61426	3.92626	2.06338	1.48487	1.61506	2.51162	1.12229	1.84867	1.99101	1.90832	2.45982	2.64832	2.68824	1.94981	2.15796	4.92136	1.20759	2.52715	1.79256	1.3195	1.37331	2.55074	0.0495287	1.202	3.22337	3.71136	2.51531	1.76517	3.63807	1.37921	1.43322	3.15743	2.97237	2.84554	2.63307	1.07709	2.62939	2.81412	2.42637	3.33552	0	1.24196	0.901424	2.93945	3.95569	2.28786	0.920822	2.07982	1.92787	1.0094	0.924866	1.59506	2.96581	2.23883	0.858147	2.01271	1.90951	1.71113	0	1.98759	0	0.828672	0.867238	1.00592	1.72934	2.70001	2.22805	2.40328	2.98912	1.85172	3.5136	1.01724	2.72195	1.89155	2.46926	1.81577	0	0.630047	4.25773	0.870732	1.17514	1.26658	0.970259	3.44562	1.68734	2.88474	0.93588	1.292	1.95292	2.71784	3.49527	3.06398	3.13279	2.86839	1.53121	0.424862	0	2.27161	2.83226	0.969714	1.05731	2.26889	2.1355	2.63592	0.207036	3.90149	1.48839	0.54361	0.300115	2.03219	2.57838	4.78274	2.73338	2.0139	0.776942	2.56529	1.32137	0.197339	0.0188354	0.172638	0.473184	0.368975	0.106096	0.364601	0.0205435	0.186446	0.0814768	0.103718	0.0872164	0.208642	0.0664479	0.573085	0.0522812	0.0698956	0.250745	0.284678	0.0213669	0.186632	0.572888	0.0219725	0.28506	0.139609	0.213837	0.440448	0.157808	0.214539	0.373058	0.101399	0.0596497	0.218455	0.210451	0.122958	0.123833	0.0473348	0.211098	0.088362	0.486017	0.504829	0.132	0.379355	0.412997	0.244478	0.457498	0.0268212	0.49282	0.0548672	0.106367	0.0481741	0.234311	0.0867311	0.157543	0.113796	0.326233	0.0606376	0.000201118	0.00331107	0.0813619	0.560456	0.665002	0.156009	0.165546	0.311102	0.118544	0.131884	0.275437	0.13982	0.488625	0.0109875	0.0808469	0.104915	0.425822	0.245739	0.56711	0.110241	0.261587	0.462843	0.00623056	0.0142356	0.275649	0.253252	0.268598	0.0352093	0.271097	0.0810363	0.186936	0.161879	0.518408	0.353161	0.333668	0.10318	0.16948	0.260931	0.431835	0.00238633	0.0281053	0.0471313	0.487133	0.282095	0.148392	0.0306497	0.0185613	0.199639	0.605997	0.0856618	0.191303	0.167309	0.435048	0.118849	0.801875	0.317368	0.00700216	0.254836	0.230019	0.0751134	0.470775	0.125493	0.455656	0.0310221	0	0.45515	0.737916	0.470128	0.0911011	0.191566	0.00832623	0.0610324	0.168131	0.0825404	0.148886	0.00413501	0.0714041	0.0254143	0.0860388	1.4456	0.143047	0	0.266825	1.15514	0.164037	0.114124	0.145187	0.198515	0.0465649	0.317563	0.102769	0.258851	0.377621	0.201648	0.354586	0.269397	0.298846	0.761564	0.0901912	0.314377	0.0393034	0.115199	0.0786779	0.523075	0.00154777	0.198528	0.373969	1.06807	0.167428	0.162338	0.614928	0.0681638	0.282149	0.765138	0.703172	0.297226	0.322571	0.0382519	0.3588	0.584548	0.495896	0.419486	0	0.0695294	0.0449302	0.56379	0.883784	0.326682	0.138666	0.242783	0.266924	0.0392951	0.0418242	0.148559	0.895655	0.259556	0.116889	0.260951	0.388782	0.178687	0	0.225506	0	0.0514973	0.0567537	0.0822313	0.0365736	0.321777	0.243968	0.225248	0.225815	0.283847	0.534567	0.097707	0.224808	0.42407	0.42727	0.160361	0	0.0663018	0.324261	0.0473089	0.146111	0.156103	0.0340844	0.570532	0.160789	0.767402	0.10335	0.159988	0.209479	0.361466	0.220311	0.654374	0.447767	0.59637	0.136944	0.0274147	0	0.49155	0.709041	0.0633418	0.145181	0.317358	0.210721	0.183558	0.0138976	0.810938	0.152005	0.0385167	0.0187592	0.213541	0.312503	0.582128	0.325989	0.299391	0.0629069	0.253393	0.140698
YAL017W_idr_1	2.65793	2.01678	4.01944	2.79816	2.3182	2.88632	2.95486	4.1827	3.91402	3.5006	2.20626	3.24071	6.31097	3.63382	4.89071	3.87416	2.9934	2.82812	4.08803	2.62624	5.02666	2.76121	4.1869	2.58698	3.5014	3.04446	3.44154	2.3549	3.06981	4.14939	3.02662	2.67471	3.75476	3.31055	2.6501	3.98432	3.29066	3.19383	2.50811	2.94645	4.49718	2.52708	2.45934	3.28238	4.01598	4.00632	2.65932	3.22536	2.54858	5.90377	3.7981	3.21029	3.8222	2.65276	4.13707	2.63721	3.58908	4.7739	5.05532	3.72391	3.46066	3.15033	4.52419	3.05633	3.16661	3.17387	4.15171	3.99493	2.98045	4.90106	2.54476	2.12579	2.73286	3.92837	3.27044	3.98762	3.46847	4.30082	3.05518	3.82761	3.31009	3.21786	2.8399	2.83526	3.0479	3.23962	2.73434	1.8587	3.59301	2.60456	4.58646	3.19067	3.01519	2.42082	3.98698	3.1185	2.33474	2.86244	2.91379	4.02357	2.90006	3.01917	4.27803	4.07509	6.28827	2.46403	3.39405	3.59113	3.37403	3.77265	3.40347	2.9138	2.74832	2.92599	3.32995	5.47088	2.73246	2.553	2.57504	3.9419	4.75092	3.45912	4.27899	3.56204	4.85243	4.24015	3.39195	3.55827	3.23261	2.66957	2.62143	2.95331	3.51647	3.30318	3.64679	3.25189	5.48796	4.18892	3.03626	4.10559	3.52242	2.86399	5.23544	3.72244	2.46133	3.38991	3.99204	4.3291	2.70727	2.64326	2.05214	3.82368	3.12123	3.65553	4.38199	3.34119	3.25875	3.36884	3.88022	3.22397	2.69166	2.84705	3.31772	4.42718	3.68519	3.34817	2.43363	3.73314	4.96585	2.57314	3.62995	3.08959	3.77149	3.55755	3.84081	3.60863	2.97494	3.7865	5.06507	5.30961	2.76279	2.34394	3.17322	4.74424	3.28534	2.56449	3.48543	2.86659	4.04808	3.30659	3.85729	3.12679	3.09331	4.48336	4.91036	3.95234	2.68718	4.10671	3.44824	3.05357	3.04698	3.9624	3.58787	4.05833	2.8405	4.46758	4.17707	4.84473	4.25472	4.98192	2.3963	3.23312	4.47803	3.17911	3.25521	5.5756	3.24335	3.56918	3.3579	2.90177	2.85304	2.75763	6.58175	3.69782	3.32456	3.55471	3.17414	5.17652	3.95559	5.2644	2.59299	3.71383	3.86764	2.82543	3.58159	3.74411	4.04058	3.60712	4.13847	2.60102	2.79126	3.70461	2.85968	2.24219	4.32141	3.42285	4.04843	2.88738	2.70014	3.31108	4.48037	3.7888	4.67352	2.83013	2.63463	3.04413	0.169407	0.0889075	0.335615	0.191886	0.301775	0.320605	0.300664	0.214678	0.505162	0.394809	0.121001	0.188782	0.282961	0.173203	0.483775	0.183612	0.284996	0.268988	0.449289	0.104529	0.343542	0.431044	0.290374	0.306313	0.259056	0.278889	0.281011	0.120164	0.209031	0.306868	0.296862	0.0959198	0.322959	0.251474	0.241754	0.367434	0.204513	0.270366	0.212479	0.289452	0.324727	0.247248	0.275999	0.267039	0.48275	0.385669	0.119463	0.264894	0.209596	0.355236	0.490445	0.408688	0.300432	0.283932	0.287225	0.264956	0.388764	0.222392	0.323151	0.319507	0.336566	0.38752	0.361332	0.344368	0.330517	0.174758	0.373486	0.423074	0.332002	0.483935	0.091139	0.151639	0.261328	0.221029	0.231524	0.469445	0.288887	0.330059	0.447027	0.177654	0.289634	0.503393	0.295037	0.283359	0.130022	0.293369	0.198942	0.0803055	0.344638	0.295621	0.334116	0.220454	0.216486	0.210066	0.229986	0.382906	0.209898	0.237811	0.244203	0.312852	0.308318	0.27479	0.339184	0.354584	0.348217	0.331419	0.317074	0.152503	0.256574	0.486134	0.33927	0.397259	0.300591	0.170359	0.292379	0.375855	0.147073	0.255532	0.198946	0.377645	0.218702	0.302217	0.493404	0.367832	0.494674	0.2601	0.373805	0.255106	0.286482	0.184424	0.21799	0.147304	0.211841	0.344807	0.302037	0.317799	0.708602	0.333376	0.0684193	0.467686	0.355917	0.200794	0.445841	0.334179	0.188344	0.147246	0.346822	0.258896	0.327101	0.324671	0.175507	0.439395	0.282448	0.44101	0.643529	0.29635	0.177107	0.16862	0.269511	0.342627	0.41007	0.087681	0.338983	0.397549	0.689658	0.383228	0.296954	0.423788	0.34995	0.234389	0.380702	0.162573	0.443706	0.282155	0.345318	0.427048	0.310601	0.291019	0.478821	0.214393	0.188105	0.175076	0.330795	0.710716	0.36505	0.269565	0.355112	0.272778	0.361211	0.187062	0.332177	0.527332	0.301201	0.254498	0.293039	0.328353	0.277912	0.343799	0.244244	0.22281	0.150412	0.297943	0.238861	0.231294	0.273368	0.547138	0.301408	0.36946	0.490087	0.552671	0.205331	0.33311	0.522377	0.165534	0.368776	0.245465	0.268419	0.361179	0.192877	0.278876	0.346512	0.249977	0.634435	0.428844	0.408635	0.144113	0.429218	0.389981	0.333922	0.414801	0.307971	0.355796	0.628526	0.19841	0.425491	0.191737	0.372322	0.338981	0.202229	0.177889	0.335562	0.263043	0.230159	0.20157	0.663636	0.177907	0.172326	0.122519	0.300517	0.320573	0.52579	0.377414	0.451359	0.211189	0.351186	0.271933
YAL017W_idr_11	2.74443	2.10149	2.07677	1.21102	1.03464	3.09936	1.94663	3.11243	3.76476	4.08189	2.02078	2.15117	3.71107	2.54432	1.56555	1.80981	2.58691	3.29926	4.26717	3.55185	3.82711	2.07433	2.49096	2.6478	2.49105	3.19629	2.24855	2.67345	2.45749	3.67267	1.41814	2.61389	1.8174	3.11334	3.91441	2.21163	1.56001	1.80395	3.44716	4.59547	3.70231	1.89092	1.98652	2.79802	2.61499	2.17486	2.01121	1.82447	3.47843	3.00577	2.14569	2.34716	1.81466	1.54142	2.60839	2.4344	2.64655	2.80479	2.68452	3.07243	1.92778	2.79676	2.89781	2.17632	2.48642	2.20025	3.64572	3.5801	2.57062	4.27204	0.379446	3.22524	0.732729	5.69438	3.53472	2.53631	3.70113	2.90662	2.67065	2.38784	4.75905	3.98534	4.01287	2.93069	1.40025	2.8055	1.55664	1.10703	2.73694	4.54927	2.75854	3.64396	2.65934	1.08031	1.56464	3.49616	2.36023	2.53694	1.4679	1.41651	2.01173	1.76695	3.2785	3.04215	3.47358	1.2053	3.49205	1.48085	1.27653	3.201	4.29869	1.88193	2.19669	1.47306	2.66507	0.913988	3.74005	3.08869	1.96832	2.95576	1.23315	4.19772	3.5832	2.73096	3.34495	2.15638	2.10948	2.63463	1.45505	0.857886	2.6235	4.54162	1.63688	2.26373	2.6839	2.48805	3.21351	1.78128	1.33361	3.39213	2.0077	2.14043	4.26449	4.77375	1.66739	2.67105	4.47313	2.01207	2.01599	1.79265	1.25101	3.9267	2.73008	2.72039	2.41238	3.71576	3.07002	0.24623	2.54778	1.2839	3.34948	4.37498	2.23394	2.58659	4.06222	3.39348	0.803484	3.37244	2.5694	3.01233	2.11113	1.5435	2.1091	4.30293	2.97403	3.60468	2.73373	2.57482	2.23638	5.14676	2.35982	2.61397	3.21105	2.54615	2.81562	2.44601	1.74091	2.80811	2.80794	1.23168	2.74492	1.67728	1.73909	2.39358	2.70417	3.04648	2.36363	2.32532	1.05535	3.20062	1.94386	4.62556	3.00864	2.88552	2.4365	5.07879	2.72764	3.19638	3.46199	2.66781	0.771424	2.62071	3.17177	1.14895	1.79804	2.72939	2.00336	3.14176	3.23513	1.83064	2.68852	1.63695	3.52934	2.24497	4.47632	0.873908	2.83169	4.09222	2.04496	2.89872	3.07976	1.65571	4.56866	0.952637	3.21986	0.95276	3.47911	3.46318	2.96741	1.33435	3.68541	2.21263	1.52394	3.48296	3.83401	2.07986	1.7694	2.63596	3.20316	2.14024	3.07	3.27647	4.61032	2.34316	3.45343	1.59633	0.157822	0.0901958	0.353077	0.0965706	0.149465	0.659773	0.231631	0.218895	0.605115	0.694992	0.0912402	0.181984	0.426512	0.198598	0.149354	0.217685	0.373289	0.316291	0.455052	0.179892	0.246727	0.473157	0.282791	0.163347	0.14804	0.215115	0.258944	0.218211	0.136629	0.447141	0.163918	0.0956471	0.148881	0.31694	0.388061	0.150723	0.141348	0.152968	0.380753	0.442316	0.410731	0.163736	0.218331	0.44556	0.416832	0.364523	0.272809	0.155353	0.481526	0.305933	0.316945	0.340059	0.054197	0.0981268	0.12454	0.278108	0.418962	0.227623	0.447076	0.409704	0.0746337	0.216849	0.343351	0.247667	0.202142	0.104812	0.481692	0.150658	0.296402	0.514597	0.0162484	0.163248	0.0326968	0.542434	0.535079	0.235262	0.23104	0.372902	0.324628	0.274631	0.697796	0.704597	0.438267	0.289288	0.0671086	0.334236	0.121985	0.0462178	0.542114	0.438094	0.387916	0.329237	0.0905857	0.0636916	0.110192	0.484516	0.165715	0.460927	0.155562	0.1712	0.209089	0.212413	0.322956	0.420149	0.432016	0.0981101	0.473977	0.0865542	0.067008	0.217155	0.315436	0.310723	0.205255	0.0466381	0.481624	0.0116132	0.213612	0.463755	0.148078	0.256946	0.140124	0.284036	0.66793	0.28031	0.417862	0.310289	0.335924	0.290063	0.145543	0.107228	0.251058	0.188496	0.132085	0.296495	0.378131	0.343234	0.355826	0.131586	0.0459838	0.236996	0.261769	0.245118	0.52624	0.517645	0.15419	0.246789	0.212818	0.192097	0.258988	0.0936876	0.0477528	0.72543	0.266889	0.361691	0.340236	0.318769	0.237383	0.00577102	0.228393	0.141145	0.580803	0.322159	0.362736	0.390762	0.688868	0.218013	0.0787935	0.367407	0.188509	0.203463	0.153178	0.0947729	0.331334	0.433531	0.425444	0.352292	0.355526	0.176834	0.38788	0.246182	0.266651	0.143202	0.353069	0.539191	0.320942	0.360837	0.317726	0.288453	0.450017	0.125181	0.368702	0.244195	0.150062	0.249345	0.54289	0.263571	0.269368	0.229015	0.123657	0.426517	0.250565	0.294057	0.32881	0.305513	0.360804	1.2693	0.45449	0.371737	0.352189	0.414553	0.0537968	0.385502	0.408454	0.111182	0.185463	0.15835	0.293569	0.489373	0.158883	0.123951	0.31175	0.158428	0.543965	0.359335	0.722137	0.0391008	0.186468	0.338216	0.341366	0.485119	0.568974	0.360421	0.950872	0.071453	0.659048	0.0842401	0.654173	0.329187	0.235179	0.101226	0.506961	0.116265	0.151202	0.392937	0.76077	0.213696	0.118223	0.170629	0.24889	0.254884	0.190517	0.379732	0.497714	0.27118	0.414274	0.147565
YAL017W_idr_7	3.73007	3.73521	3.66356	4.44781	3.60359	4.40292	4.4367	4.33552	4.80095	4.17217	2.63237	4.01281	3.61265	3.56914	4.00589	2.39675	3.6581	3.59001	5.20137	2.85177	2.25926	3.70418	3.64814	4.16202	4.03653	3.4181	2.44102	4.20431	3.01692	4.67268	3.81165	2.58905	3.19924	2.86266	3.69133	4.53457	3.01709	4.03127	3.67601	4.90837	2.8047	3.4055	3.85516	3.5126	3.79385	3.30559	2.95178	2.89972	3.30628	3.43497	4.09776	3.4323	3.03996	4.4151	4.07247	4.21386	4.69149	5.5254	4.25633	3.85322	3.88558	4.3371	3.23936	4.04611	3.19191	4.3847	3.34326	3.83939	4.63677	4.04545	3.51288	2.50521	2.78677	4.44339	4.1423	3.5233	3.54797	4.1113	3.81927	4.05671	3.67447	4.16499	3.58731	4.0158	2.53309	3.89226	3.01849	2.67531	3.44196	4.23509	3.00193	2.9918	2.83622	3.13742	3.82288	3.2443	4.42509	3.92547	3.61004	2.47625	3.47719	2.7626	3.89598	3.36865	4.25355	3.63979	3.42126	2.92831	2.7476	3.24702	4.6366	5.48182	4.23097	3.26955	3.53404	3.07321	2.45777	3.29849	3.50578	3.75441	2.99321	2.5538	3.7303	4.65516	4.56832	3.29707	2.69041	2.75218	2.37655	3.45449	4.52286	3.72592	3.90146	5.49155	2.86223	3.39243	4.72951	3.43074	2.6827	5.59395	3.81292	3.67136	4.86019	4.65983	4.73908	2.59046	5.49294	3.00442	3.31802	3.80195	3.62289	4.78361	3.50163	5.65001	5.45263	5.72274	2.48973	3.78239	3.54283	4.26939	4.07902	4.18725	4.10289	4.57713	4.55753	2.58641	2.45584	2.96837	4.53713	3.24629	3.31774	3.53168	4.34184	4.13951	4.35724	5.39607	3.61844	3.43938	4.2441	4.56242	4.27548	3.27889	3.65094	3.32077	2.88617	4.30793	3.27485	4.57951	3.58828	2.85314	3.08481	3.03888	4.63861	4.25238	4.68578	3.43155	3.61856	2.86139	4.21154	2.67998	2.63503	3.24408	3.74774	5.68474	3.87952	4.27664	3.71654	5.58027	3.81286	3.57189	2.30709	3.91785	3.7451	4.64226	3.79783	4.14201	2.87741	3.80677	3.7538	3.21187	3.43506	3.1461	3.859	5.62136	3.58348	3.24372	3.47751	3.59273	4.32369	3.97325	4.21339	4.48811	5.11994	2.69385	3.4233	3.49576	4.08585	3.4504	2.71183	4.1859	3.32311	3.45064	2.98737	2.60754	4.70796	2.92481	2.68527	5.0667	4.15368	2.75381	4.74072	4.02533	4.31595	4.6466	5.48067	3.25009	0.299152	0.229547	0.32611	0.281374	0.340348	0.42336	0.272951	0.333669	0.361782	0.33675	0.178741	0.256501	0.235212	0.183682	0.393717	0.195888	0.31603	0.297838	0.340122	0.236613	0.180372	0.2714	0.243906	0.316772	0.210087	0.34249	0.238992	0.31498	0.311179	0.419941	0.219313	0.114247	0.395886	0.288016	0.302506	0.38447	0.223323	0.256149	0.284377	0.304541	0.341613	0.313157	0.29149	0.324621	0.331811	0.283054	0.265738	0.344294	0.267873	0.249218	0.291388	0.364691	0.235729	0.335232	0.348058	0.362632	0.316921	0.335132	0.275273	0.275827	0.351131	0.478702	0.274952	0.249231	0.293573	0.230723	0.283741	0.401312	0.302285	0.459328	0.108375	0.17399	0.198792	0.295909	0.305967	0.492728	0.29049	0.25547	0.363067	0.15566	0.321514	0.358532	0.321289	0.295352	0.264572	0.316466	0.25301	0.164517	0.251709	0.403161	0.393826	0.253167	0.195708	0.182509	0.299806	0.330597	0.271262	0.260605	0.264138	0.239724	0.402739	0.222843	0.374924	0.248104	0.282614	0.219467	0.337794	0.20168	0.209233	0.30659	0.405457	0.533188	0.297031	0.138092	0.309628	0.245432	0.173905	0.3618	0.248605	0.443217	0.131441	0.230912	0.420249	0.405473	0.475887	0.263436	0.241708	0.195679	0.252521	0.266217	0.280631	0.205424	0.23978	0.300242	0.226713	0.371547	0.718719	0.299338	0.150206	0.444151	0.396779	0.260426	0.326794	0.357529	0.204773	0.196617	0.270395	0.165032	0.285446	0.315485	0.210408	0.458361	0.262766	0.424432	0.482646	0.299772	0.244871	0.208293	0.372955	0.192844	0.332438	0.263351	0.197216	0.412944	0.670736	0.276933	0.250994	0.284746	0.324459	0.24221	0.373588	0.259464	0.308846	0.506575	0.249901	0.42777	0.427024	0.30194	0.381278	0.188887	0.309861	0.183814	0.448973	0.373191	0.254814	0.415818	0.418039	0.299597	0.272939	0.173318	0.222129	0.47356	0.285959	0.272348	0.423792	0.300418	0.322712	0.284809	0.210067	0.179378	0.148911	0.219974	0.231273	0.261177	0.256888	0.493109	0.232991	0.246355	0.28119	0.45195	0.231823	0.335724	0.436017	0.251688	0.365063	0.237687	0.249606	0.35344	0.237229	0.350365	0.315119	0.212901	0.397932	0.375039	0.405479	0.200916	0.34798	0.296071	0.537423	0.312164	0.44271	0.434294	0.547656	0.16469	0.404511	0.172294	0.359499	0.331629	0.162926	0.335472	0.28369	0.18736	0.206897	0.192229	0.594985	0.1737	0.178715	0.270294	0.290064	0.256172	0.675946	0.272732	0.269262	0.33291	0.29882	0.191655
YAL017W_idr_9	4.01306	3.18922	3.64081	3.92459	4.11462	5.14806	3.16585	3.77374	3.85595	4.90504	2.96409	3.23676	6.30505	3.11174	3.57676	3.94888	2.40384	5.31594	3.09475	3.5881	4.29099	4.97386	3.95883	2.73467	3.56173	5.25282	3.47163	3.32132	3.63097	4.59315	5.33746	2.99933	4.17537	3.20905	5.28605	4.75714	3.89333	3.08602	2.89417	3.86534	4.77022	4.31167	3.37442	3.6004	4.34307	2.3419	4.48221	3.80821	3.83276	3.64669	5.64836	5.02322	4.4506	5.65454	4.46805	3.50126	2.98369	5.76992	3.27934	6.89125	3.85103	4.85359	5.63161	4.27849	3.73609	6.76809	3.9814	4.45308	4.39305	3.49693	3.00239	3.21668	3.63796	4.02789	4.77297	4.40608	2.53097	3.90014	4.6818	4.6551	7.35707	3.55102	3.33773	3.5347	6.03692	3.65618	4.03073	3.7541	3.13034	2.9713	3.35227	3.68273	3.78876	2.87087	4.22778	3.33538	3.62449	3.54507	5.22916	3.31388	3.95197	3.78816	4.7167	3.74475	3.42212	2.86976	2.77776	3.55781	4.42755	3.31774	4.03265	3.89863	3.87472	2.61836	4.26083	3.21383	3.55545	4.12199	3.24707	4.47714	3.5583	4.24534	5.16021	4.91607	5.31667	3.32576	3.89459	5.48694	3.94074	2.6766	4.72221	2.3132	4.36026	4.65933	4.78014	2.78715	4.67091	4.91724	2.39651	6.37431	4.80747	3.33866	5.5258	4.08135	3.06087	4.17587	3.46677	4.21947	5.70537	4.96417	3.77435	4.18987	2.14646	3.88504	3.04437	6.1509	2.89132	4.58065	3.82047	5.19741	4.29948	4.77553	5.60441	3.52722	5.19015	3.61398	4.51078	4.29264	4.96472	5.12134	4.54726	2.71604	4.72974	4.41217	2.70363	4.82584	3.48063	4.8137	4.00343	6.19511	3.34814	2.88749	4.13079	3.69761	4.72097	3.44628	3.56294	3.03684	4.20612	2.93251	4.15935	4.06763	4.73434	4.36209	2.69833	3.89757	3.27157	6.10796	3.15345	6.39557	3.10304	4.26887	3.74255	4.73867	5.00552	3.08964	4.17038	5.13955	4.1418	3.54284	5.93022	3.98703	3.799	3.31646	5.62885	3.61189	4.3693	3.51305	4.40909	3.23781	2.81013	3.90105	4.43922	4.83974	3.5637	2.92934	5.01283	2.55455	5.00009	2.86294	5.88207	5.85544	4.93345	3.66632	3.47422	4.34726	4.88633	3.79411	2.96152	3.5992	4.07756	2.61986	3.66266	3.13564	3.81649	3.41034	4.20482	4.08054	4.39018	3.79149	4.48736	4.79834	4.02893	3.04088	4.06919	2.18807	0.338488	0.213558	0.403648	0.344438	0.450242	0.317072	0.277662	0.391837	0.515247	0.340545	0.262466	0.20581	0.379682	0.238134	0.424479	0.241291	0.232965	0.300523	0.24852	0.182821	0.324758	0.331144	0.311181	0.252591	0.264338	0.408749	0.289202	0.236362	0.375448	0.323905	0.400454	0.165291	0.28599	0.301698	0.564929	0.442769	0.233589	0.263577	0.233088	0.282271	0.307303	0.368815	0.309612	0.327213	0.453652	0.265506	0.234529	0.364314	0.257802	0.39073	0.5306	0.439713	0.312413	0.592084	0.380618	0.429963	0.345186	0.514215	0.26856	0.45434	0.431917	0.482222	0.5614	0.46227	0.437488	0.396489	0.403217	0.427687	0.387016	0.414998	0.191036	0.235931	0.286724	0.336573	0.19482	0.408654	0.258304	0.198836	0.572298	0.190664	0.475244	0.241202	0.276706	0.373736	0.383761	0.399448	0.384133	0.282959	0.153817	0.182614	0.372144	0.349348	0.309409	0.275615	0.271094	0.427932	0.252475	0.318147	0.418732	0.367019	0.286778	0.311038	0.36988	0.326783	0.341086	0.188541	0.285244	0.257279	0.310948	0.429475	0.209132	0.531227	0.29983	0.12115	0.365109	0.383228	0.333601	0.314992	0.178504	0.549382	0.239304	0.420569	0.570166	0.418829	0.610016	0.21991	0.344858	0.410004	0.252754	0.243795	0.319148	0.165585	0.333952	0.443354	0.39196	0.215451	0.57448	0.302669	0.0866732	0.564114	0.470626	0.237468	0.421543	0.339635	0.261817	0.266363	0.318675	0.413448	0.511273	0.35324	0.250301	0.277448	0.109792	0.428536	0.418459	0.48161	0.273846	0.378057	0.27724	0.309394	0.219396	0.313422	0.414901	0.331617	0.439546	0.317164	0.327753	0.331385	0.511451	0.364539	0.543723	0.159348	0.52417	0.464747	0.257613	0.493292	0.289145	0.420897	0.455921	0.210743	0.349935	0.171666	0.265425	0.344648	0.371888	0.255412	0.363192	0.264862	0.282166	0.193925	0.424261	0.419922	0.376564	0.263619	0.258216	0.47482	0.185296	0.297022	0.31495	0.351853	0.191646	0.304319	0.237293	0.272746	0.326225	0.30045	0.287306	0.324355	0.346096	0.372314	0.224154	0.185234	0.382472	0.220997	0.413107	0.173873	0.293456	0.324366	0.314264	0.23763	0.294524	0.219991	0.435255	0.466702	0.322573	0.143992	0.416491	0.248512	0.508533	0.222982	0.490192	0.413586	0.523946	0.283705	0.484496	0.294362	0.298926	0.224725	0.236831	0.191622	0.350484	0.156896	0.250933	0.190128	0.47831	0.259275	0.191273	0.286355	0.348495	0.250925	0.460128	0.293778	0.303129	0.306268	0.268754	0.127974
YAL019W_idr_1	4.09476	2.54593	4.48251	3.02685	3.3272	3.26742	4.16171	3.53299	4.29667	3.60767	2.09392	2.23683	2.41849	1.97402	3.89374	2.75752	2.21928	3.07831	2.67362	1.97029	3.05615	3.64023	1.54148	2.63035	4.60695	3.63409	2.88717	4.32497	2.39842	2.84021	2.248	3.38228	3.31976	2.25021	3.34672	3.11049	2.43231	3.33529	1.64758	2.39224	3.03796	3.87747	2.80656	2.75017	2.36156	2.52714	1.21262	3.55381	3.09634	1.64375	3.80367	2.38532	3.35683	3.92808	3.30595	4.09318	2.84103	2.9075	1.91532	2.41332	3.30738	4.51271	4.45069	2.84586	2.4935	1.99308	5.25349	2.5265	3.10666	3.08028	2.16291	2.73965	3.61614	4.40436	2.53399	2.58871	3.50241	2.57684	3.03488	2.10738	4.29693	4.76532	2.59684	2.73593	1.64351	2.62213	3.4071	1.67027	3.38517	2.14802	2.66561	2.44286	2.82776	2.29916	3.7932	3.30599	2.30273	2.8372	2.40925	2.77517	2.42962	2.68031	3.35209	3.94672	3.33407	2.54974	3.64691	2.72944	3.45873	2.14321	1.84694	3.09268	2.12944	0.938591	2.70258	4.54869	3.38338	2.93187	2.62194	4.21681	3.46241	4.79898	3.0086	2.4262	2.6483	3.36106	3.15208	2.12194	2.5479	2.24958	1.30004	3.88377	2.02306	3.32397	3.94644	3.09143	4.37689	3.51153	0.657769	5.07292	3.76365	3.57631	4.9634	3.64995	3.04832	1.77001	2.86428	2.32014	3.227	3.08602	2.77305	3.63575	2.90372	4.58187	3.67719	3.81312	2.8846	3.80708	4.54328	3.57238	3.08666	2.88873	2.41118	3.9123	3.91206	3.69663	2.81741	2.98728	3.2435	2.3052	3.4379	2.73487	4.96339	3.34188	2.64977	2.5826	4.11349	2.67789	3.43919	3.77848	3.24536	2.269	3.95913	4.25816	4.21742	2.29035	3.35594	2.63091	3.7756	1.62898	4.54131	3.88721	3.04299	1.72326	2.18057	2.94949	2.52603	2.38261	2.40629	2.34735	2.57107	2.5343	2.06999	2.25206	3.01784	3.1669	3.2571	3.66767	3.05475	2.38299	2.45293	3.32178	3.14866	3.35573	3.16742	1.63119	3.14703	3.16153	2.56512	2.1965	2.41763	2.37868	3.24714	3.52711	2.86655	3.17149	2.99735	3.57408	4.43055	3.41132	2.93569	3.2426	4.99656	2.67755	2.41751	4.5122	4.41781	4.16112	2.60671	3.67987	2.34883	3.80638	2.41131	4.09201	4.68333	3.21328	3.37043	6.1326	4.28385	3.03629	4.47415	2.52225	3.81701	2.32138	4.63662	2.76013	0.314422	0.169987	0.403016	0.322273	0.285403	0.334264	0.520293	0.145672	0.409658	0.348956	0.109624	0.108236	0.204116	0.154267	0.532248	0.130057	0.260416	0.277465	0.207236	0.0599482	0.195941	0.380124	0.144668	0.278935	0.159989	0.300074	0.304978	0.147053	0.204837	0.383235	0.259942	0.141103	0.295544	0.30207	0.281344	0.376269	0.178344	0.393536	0.132895	0.371406	0.334215	0.290918	0.338612	0.29243	0.227902	0.32828	0.0869927	0.50426	0.241927	0.198507	0.337986	0.367784	0.263877	0.31191	0.180814	0.373358	0.301283	0.215969	0.129351	0.245724	0.31422	0.4932	0.305951	0.278887	0.349556	0.163606	0.361088	0.395763	0.292449	0.398477	0.0795495	0.184261	0.19633	0.312641	0.274467	0.527977	0.33028	0.182195	0.442727	0.0977159	0.292463	0.519335	0.255071	0.262695	0.134808	0.309556	0.195974	0.0996405	0.227132	0.280493	0.275833	0.252883	0.236708	0.181321	0.358098	0.498687	0.0777316	0.152	0.172388	0.340768	0.295928	0.321345	0.302185	0.179803	0.245722	0.332368	0.376668	0.171879	0.239035	0.279037	0.156002	0.548193	0.332629	0.0284702	0.237085	0.386757	0.203676	0.45799	0.128142	0.32633	0.181167	0.223856	0.287595	0.378074	0.448271	0.175016	0.296382	0.158394	0.311865	0.154513	0.0782879	0.190054	0.104605	0.32135	0.185709	0.248235	0.842469	0.367673	0.00984495	0.464186	0.470283	0.206854	0.263014	0.152372	0.227222	0.112408	0.336203	0.224356	0.385729	0.302211	0.324402	0.54382	0.215922	0.432328	0.516227	0.252022	0.251074	0.186032	0.229602	0.186798	0.33851	0.131963	0.353505	0.400545	0.587523	0.316294	0.327062	0.372551	0.217326	0.207843	0.625723	0.214941	0.368614	0.231438	0.278773	0.402976	0.348773	0.476237	0.463271	0.107149	0.178242	0.11866	0.296969	0.767198	0.344933	0.264236	0.360027	0.19583	0.34978	0.144718	0.319141	0.568827	0.342572	0.193644	0.292885	0.350425	0.282613	0.136393	0.286112	0.217774	0.180222	0.188322	0.0853667	0.133928	0.228905	0.519633	0.368945	0.332761	0.425937	0.35437	0.191806	0.243853	0.46597	0.316982	0.302163	0.0889658	0.221243	0.283692	0.18222	0.119938	0.245443	0.194509	0.387707	0.357644	0.416618	0.105391	0.380837	0.493268	0.306407	0.336799	0.443666	0.299514	0.759671	0.220187	0.300059	0.133154	0.451636	0.498677	0.152847	0.214234	0.316046	0.326276	0.160154	0.227279	0.73556	0.216757	0.182482	0.238144	0.387204	0.404302	0.560054	0.383301	0.451796	0.209897	0.477291	0.304549
YAL019W_idr_4	3.57673	3.54204	3.28935	4.03142	3.5689	5.11154	3.34951	4.14773	5.03268	3.60567	4.60278	3.73911	3.95288	3.10034	3.07436	2.47949	2.50597	3.94521	3.64224	2.85098	1.75516	3.32114	2.81012	3.4155	3.24158	3.92041	3.60398	3.19311	5.45912	4.37503	3.77794	5.07815	2.741	3.66411	3.8038	2.99364	2.63417	4.06528	4.03656	3.31087	4.5626	3.45609	3.24975	3.94413	4.19421	3.61888	2.43032	3.7879	3.38714	3.67251	2.34691	2.96864	3.75109	4.88319	5.27857	3.20061	4.21724	6.24975	3.57793	4.52629	2.9989	5.7638	3.32967	4.44433	5.05263	3.78014	3.43002	6.77092	3.84575	3.50339	4.95697	3.60086	2.84197	2.5603	4.85253	4.38882	5.18676	3.52874	4.14068	1.84056	3.0586	4.94096	2.88961	4.47405	4.4566	3.49654	2.2446	3.76647	5.53338	3.11252	3.29258	3.15938	5.2493	7.35742	4.0652	2.6662	4.07558	3.2525	4.94469	2.80648	3.21174	2.31688	3.42316	3.64859	4.18999	2.51663	2.86432	2.86545	3.58149	4.18125	3.1006	4.38722	3.29382	5.75153	4.79645	3.51559	2.4989	3.34684	3.12594	4.83724	3.91958	3.25767	3.84594	4.41904	4.61865	3.91412	3.62543	3.28213	3.68786	6.16073	2.67982	2.85705	3.71666	4.27777	4.93904	4.95338	3.49253	2.98959	2.35708	3.2523	4.41366	4.8423	3.37862	4.0412	2.5736	3.20054	4.96014	6.46775	5.03994	4.74353	2.91002	3.87848	3.67765	3.25641	2.79904	4.46031	3.72664	3.78402	3.79165	3.75229	2.86573	1.97664	3.74373	3.10912	4.64956	3.62696	2.24631	4.20796	4.93184	5.47052	4.83607	2.9834	3.8839	3.91581	3.42663	3.08367	4.20042	3.74826	3.78126	4.20089	4.77577	3.96159	3.408	4.05339	3.30074	2.72731	3.80065	3.01946	3.19484	2.43898	3.51112	3.5467	2.84326	3.79054	4.28527	3.99073	2.57028	6.93634	3.66233	2.83979	1.98082	3.34176	3.20617	5.88064	3.30449	4.08599	3.1105	3.22379	3.38193	4.0119	4.42318	2.82265	2.85557	6.09108	4.43575	3.63226	3.91961	4.5587	2.70336	3.98575	2.70324	3.33693	4.26796	4.03977	3.7448	2.56157	4.17911	2.75247	6.04955	3.57945	3.62585	4.14095	4.54591	4.02215	3.18705	2.24797	3.8688	3.76104	2.13708	4.13862	3.27661	2.92326	4.07922	3.87652	4.62298	3.4878	2.93478	3.66591	5.90139	3.25701	3.69397	4.30414	4.13498	3.54683	4.6233	2.84237	0.560985	0.238157	0.339158	0.414665	0.316894	0.345859	0.340146	0.545248	0.705101	0.31058	0.279212	0.352947	0.255764	0.215889	0.329288	0.21264	0.175501	0.271857	0.223102	0.233823	0.194883	0.262021	0.200566	0.396401	0.284729	0.376623	0.26485	0.247224	0.535475	0.32645	0.285685	0.208666	0.194851	0.380702	0.483098	0.260964	0.242949	0.293133	0.30554	0.450177	0.287911	0.429146	0.349548	0.332207	0.377002	0.255643	0.23736	0.507793	0.275951	0.38885	0.278616	0.311266	0.421019	0.675838	0.351261	0.369705	0.482022	0.419857	0.231602	0.346673	0.318945	0.556809	0.357694	0.434596	0.363344	0.390582	0.353333	0.628306	0.407754	0.321386	0.245013	0.255404	0.199268	0.167011	0.280258	0.503625	0.281874	0.265049	0.437037	0.0689781	0.226308	0.348053	0.21852	0.364295	0.325569	0.376695	0.188001	0.385709	0.280235	0.331889	0.367753	0.267225	0.321898	0.302253	0.282205	0.326266	0.225293	0.223293	0.187034	0.285411	0.445823	0.25274	0.356806	0.292581	0.336143	0.17295	0.341703	0.229367	0.267149	0.435818	0.273667	0.6085	0.287771	0.163643	0.552213	0.398531	0.222158	0.344536	0.266316	0.603344	0.189735	0.214383	0.330338	0.465557	0.643114	0.359151	0.336489	0.363691	0.125882	0.421505	0.199486	0.275179	0.246412	0.40188	0.36129	0.266228	0.387085	0.317177	0.114806	0.478572	0.486053	0.266857	0.382623	0.238385	0.246531	0.233764	0.335726	0.436095	0.478923	0.396665	0.273833	0.428642	0.225002	0.350377	0.347889	0.341265	0.408779	0.435939	0.219134	0.295378	0.216843	0.205949	0.386893	0.318048	0.443599	0.384405	0.208364	0.309844	0.421079	0.2536	0.745014	0.157071	0.390815	0.574086	0.274177	0.406221	0.369409	0.375938	0.377493	0.232889	0.593133	0.326316	0.365267	0.360235	0.300922	0.261731	0.44291	0.361596	0.306884	0.179439	0.396081	0.357474	0.356264	0.252266	0.342286	0.51998	0.248486	0.306237	0.475633	0.18308	0.180749	0.325374	0.225196	0.408157	0.320467	0.342321	0.322242	0.199903	0.265381	0.374928	0.290211	0.164614	0.278805	0.382862	0.396989	0.146885	0.23974	0.295716	0.242999	0.261517	0.212548	0.251163	0.338677	0.424744	0.356502	0.133769	0.346238	0.244699	0.625219	0.308555	0.545374	0.509758	0.531634	0.219616	0.292347	0.173099	0.348351	0.23703	0.126876	0.498412	0.30776	0.280478	0.354603	0.276575	0.683318	0.267847	0.160767	0.290166	0.353814	0.233702	0.529815	0.337202	0.323318	0.261793	0.288992	0.266821
YAL019W_idr_5	5.02708	2.87467	2.34334	2.46424	3.07898	2.77902	2.85982	2.17576	2.97864	2.23326	4.05377	5.29541	1.71061	1.87452	2.49294	2.10979	3.00252	2.15397	2.25504	2.92781	2.23814	1.85356	1.92608	1.2712	1.71246	3.63722	3.67411	2.81823	3.68436	4.0292	2.31483	2.63196	2.17438	5.23046	3.49631	1.63903	2.59599	1.72248	2.40454	2.94925	2.75519	2.18994	2.90545	2.97936	2.78709	2.48267	0.985379	3.71644	2.684	2.47649	3.18847	2.26858	2.30127	2.37559	3.74698	1.49359	2.65974	5.47142	4.0516	1.73775	2.72241	3.468	5.80687	2.94844	2.93942	4.19986	4.79436	4.97401	2.69531	4.00783	2.924	2.78427	3.06364	2.95946	3.07437	3.04999	2.19012	1.58979	2.36002	3.3102	3.49847	2.3982	3.37509	1.67305	2.72923	2.25438	2.41425	5.22473	2.13374	2.29431	3.31789	1.26699	2.71866	1.986	2.44413	3.64698	1.79675	2.621	4.62451	2.11304	1.9269	2.07692	2.42286	1.48093	3.24352	2.08555	1.65055	2.97679	1.20728	4.25474	1.82237	2.78292	2.44097	4.27506	1.91775	2.63574	3.39722	3.47567	4.59808	4.30738	3.0076	2.85452	2.66415	5.54769	4.74955	1.55676	2.92228	3.46017	1.40553	4.82532	2.50655	3.36674	3.01184	3.37736	3.13786	2.49025	3.0069	2.34786	1.79191	2.02026	2.91643	2.07547	2.53927	1.73242	2.56824	2.76073	3.09875	2.6911	3.50506	2.20148	3.45043	3.00573	2.99917	3.95247	3.34931	2.29854	2.87599	2.929	3.41357	2.27771	3.9167	2.65174	1.93513	2.5379	4.22504	2.86001	0.608818	3.75861	2.59478	2.08992	5.69313	2.98741	1.7215	2.84982	2.04861	2.43392	5.49876	4.33089	3.45996	2.78752	3.1307	4.49776	5.62943	4.23705	2.40215	3.68549	2.95633	3.89517	3.88382	1.80115	1.49154	2.3534	3.14806	2.81351	2.23558	2.75753	1.46595	1.42155	2.26403	1.56478	3.71283	3.08769	1.79928	6.02803	2.47564	2.13131	1.37992	2.76232	3.45617	3.26868	1.3195	2.34727	2.54627	4.25919	3.0927	3.24888	1.22264	3.26441	1.67829	1.53125	2.1597	1.77894	2.99054	2.79252	3.95655	1.47208	2.88659	1.03377	4.87132	3.10249	4.47066	5.50797	2.20604	1.87821	1.68158	3.34626	2.22359	2.30303	3.06319	4.26922	2.82362	2.5193	3.08634	2.5464	5.47762	3.28389	2.46564	3.62366	5.07639	0.684176	3.28671	3.85433	1.54595	1.89445	2.86425	2.52858	0.568329	0.29211	0.421794	0.468766	0.419557	0.436733	0.404127	0.156716	0.654823	0.212564	0.368193	0.544823	0.111987	0.175185	0.411903	0.137746	0.26524	0.233547	0.340802	0.472287	0.250715	0.238227	0.2716	0.14097	0.0999787	0.331647	0.468272	0.444166	0.501438	0.372296	0.258345	0.0781933	0.203361	0.370699	0.174832	0.179715	0.394152	0.128791	0.156464	0.310352	0.520639	0.307667	0.620869	0.546015	0.285972	0.464953	0.090564	0.427068	0.205853	0.179587	0.305526	0.13862	0.19234	0.385715	0.36668	0.159411	0.305007	0.545016	0.325745	0.140945	0.622228	0.360671	0.451039	0.393327	0.460593	0.428976	0.326109	0.610647	0.434741	0.761005	0.318356	0.239558	0.258212	0.295051	0.474807	0.37242	0.305537	0.169425	0.480879	0.210831	0.340625	0.612627	0.481527	0.167753	0.271803	0.182026	0.084267	0.614167	0.361488	0.377575	0.426731	0.15642	0.256156	0.205245	0.138033	0.40818	0.212135	0.228575	0.419376	0.278864	0.284929	0.159134	0.279411	0.114532	0.645672	0.132941	0.309887	0.279688	0.162572	0.460013	0.131224	0.703381	0.353585	0.0870274	0.266782	0.291389	0.203435	0.419024	0.312641	0.57659	0.171212	0.290314	0.451673	0.706709	0.54072	0.236413	0.5456	0.400381	0.112459	0.673914	0.327355	0.275703	0.0511078	0.723472	0.259425	0.384696	0.454375	0.225233	0.135348	0.239914	0.502254	0.201374	0.258818	0.184953	0.347804	0.196207	0.267744	0.121647	0.419742	0.309306	0.423672	0.689587	0.169321	0.493544	0.567312	0.258609	0.275957	0.143879	0.28631	0.153022	0.322322	0.113845	0.279676	0.423749	0.854347	0.358791	0.0536493	0.622803	0.109737	0.238729	0.971613	0.42	0.303809	0.504485	0.251727	0.517809	0.977671	0.427337	0.511091	0.16002	0.783276	0.4841	0.681267	0.64173	0.358965	0.337231	0.443699	0.350539	0.463998	0.129232	0.239745	0.354553	0.352953	0.201375	0.295235	0.218457	0.140416	0.130871	0.397748	0.0742478	0.120443	0.414383	0.29403	0.685102	0.364666	0.386245	0.184829	0.355937	0.369723	0.380406	0.0781975	0.361981	0.563938	0.601119	0.375385	0.173548	0.071463	0.339584	0.0901456	0.273894	0.416905	0.281347	0.426445	0.359192	0.541357	0.129877	0.319741	0.0454811	0.879175	0.424377	0.569394	0.740221	0.386414	0.152832	0.261911	0.182992	0.329915	0.346703	0.15004	0.47943	0.225589	0.348901	0.467043	0.242813	1.09721	0.350795	0.213976	0.364718	0.346767	0.0204991	0.354303	0.379598	0.193838	0.200273	0.258595	0.290018
YAL019W_idr_8	3.91361	2.37307	4.21659	5.17057	1.93883	6.45519	3.12802	4.52115	4.31092	4.50047	2.19342	3.53821	3.69052	4.73089	4.62159	1.84425	4.44103	3.80841	4.28839	2.29474	1.97412	4.35627	3.33057	2.85701	2.07559	4.41186	3.57532	3.86335	4.77401	2.65392	3.34758	4.31049	2.95443	4.15238	4.65694	2.9813	2.58046	2.57085	5.66041	4.02007	4.15238	3.51078	2.83864	2.47222	3.68713	4.66545	5.20252	3.73012	3.23946	2.32553	3.45199	3.59615	3.09601	3.77956	2.7295	3.33132	3.79466	4.48702	3.7065	3.74427	3.17375	4.1283	8.25232	4.78451	3.41388	4.30866	3.62287	5.00631	3.16944	3.31535	2.75103	3.56016	3.28354	3.59343	5.17097	3.52542	2.84033	3.83483	3.12231	3.35476	5.47972	5.43124	3.24724	3.73616	2.73516	2.22409	4.16671	3.6605	5.59283	3.44097	4.0517	2.84304	2.88601	6.27819	3.03591	3.66265	3.72624	4.90702	2.74486	3.75428	4.02497	4.56155	3.41411	3.89689	4.23051	4.27995	3.96656	3.53046	3.16048	4.47467	4.36241	4.87477	3.03536	2.89556	3.64542	4.83088	1.95761	4.58707	2.82784	3.60218	3.15217	3.87211	2.92027	3.86185	5.53045	3.96818	4.193	3.46306	3.22277	3.60029	2.03612	3.43892	3.41421	4.59107	6.52921	4.15476	4.34362	3.56564	2.11496	4.38256	3.08069	3.70549	3.29154	4.5777	3.71155	3.41843	4.33969	5.24617	6.70302	2.97998	2.02266	7.71861	2.93459	3.19027	2.87969	3.15547	5.1611	3.30743	4.41146	4.18236	3.89902	1.37193	3.67095	3.45511	4.88843	4.77822	3.16588	3.39882	4.22693	2.53917	4.0149	2.13198	4.23602	3.04007	4.11051	3.37316	5.78649	4.71708	5.95438	3.60971	5.61489	3.53513	3.38536	4.09094	3.43091	3.61065	3.08723	2.79476	4.16956	3.02779	3.17994	3.67423	4.73746	4.82458	3.72098	5.02411	4.13495	3.21253	3.95673	2.75291	2.33549	3.13193	2.2397	3.52957	3.42235	6.1502	3.46953	3.49907	3.15903	5.04202	6.01794	5.25214	2.73804	4.30551	2.73478	3.87903	3.47896	4.83975	2.79107	2.40161	4.48011	3.55962	3.13193	3.22387	2.92862	4.05512	4.12898	5.29172	4.44218	4.14747	3.71491	3.68911	5.1754	2.92741	5.71351	4.57845	3.92634	4.40911	2.45063	3.7277	4.10941	3.17404	3.43522	6.5424	4.83706	3.44631	6.69188	2.84423	4.49129	2.48947	4.01863	5.1788	3.47579	4.15878	4.51077	2.50762	0.267569	0.0839897	0.313298	0.142506	0.173902	0.764938	0.28829	0.181547	0.529486	0.455921	0.169543	0.183936	0.181513	0.189541	0.206656	0.124936	0.460822	0.394897	0.245914	0.145314	0.0616136	0.606508	0.13324	0.251646	0.113692	0.218956	0.158016	0.129677	0.267294	0.261943	0.177692	0.157095	0.116955	0.372702	0.258177	0.242981	0.217915	0.149018	0.281511	0.348062	0.273338	0.164439	0.279485	0.31245	0.452058	0.183829	0.184027	0.277672	0.223135	0.177948	0.257655	0.345949	0.10429	0.190822	0.14989	0.290591	0.331607	0.200115	0.40874	0.222389	0.219101	0.426179	0.208345	0.22959	0.228736	0.160038	0.385357	0.241653	0.183729	0.506968	0.0898104	0.151064	0.158774	0.30273	0.633241	0.22098	0.163371	0.231778	0.272141	0.275927	0.551568	1.22669	0.322309	0.274804	0.146322	0.19209	0.127183	0.194896	0.950891	0.5818	0.19964	0.145911	0.112182	0.220966	0.142285	0.364823	0.134846	0.358949	0.1384	0.246981	0.19801	0.318164	0.300558	0.330669	0.40035	0.148306	0.412433	0.100798	0.1347	0.322897	0.237899	0.422703	0.362952	0.0687864	0.254847	0.237485	0.128021	0.24614	0.14758	0.297756	0.143791	0.23414	0.297825	0.32366	0.404064	0.301148	0.396278	0.187124	0.251531	0.207198	0.156168	0.0947229	0.104635	0.349977	0.157644	0.491063	0.582394	0.210275	0.0270954	0.22302	0.280389	0.162041	0.297621	0.466882	0.172817	0.172027	0.21282	0.13046	0.206787	0.207448	0.173357	1.16809	0.226671	0.290685	0.336504	0.21201	0.258462	0.138571	0.39031	0.20961	0.354188	0.0793866	0.191775	0.329808	0.989041	0.281007	0.136775	0.29594	0.190273	0.212319	0.427145	0.119862	0.490578	0.457906	0.271974	0.321374	0.453613	0.229112	0.361869	0.137398	0.268522	0.165561	0.515187	0.659323	0.216774	0.323012	0.3109	0.145186	0.375888	0.137509	0.160375	0.49621	0.206534	0.202917	0.37724	0.190368	0.258902	0.260657	0.194834	0.132412	0.129446	0.221438	0.174368	0.358166	0.234855	0.88949	0.248559	0.215312	0.330895	0.396124	0.271001	0.495777	0.294828	0.229487	0.13999	0.155126	0.227287	0.467972	0.115817	0.176543	0.368588	0.194286	0.338446	0.503364	0.417361	0.171785	0.181442	0.249417	0.450485	0.562186	0.476208	0.35081	0.619305	0.12605	0.412182	0.110837	0.61574	0.418215	0.0902357	0.179919	0.412636	0.145572	0.192354	0.166669	0.969652	0.16338	0.1773	0.116913	0.199344	0.114325	0.432346	0.264275	0.269637	0.230265	0.513302	0.210236
YAL021C_idr_1	2.47459	1.14211	2.12946	1.20583	1.96411	3.44606	2.31524	2.12973	3.68899	4.69251	1.32295	1.16842	1.84406	2.3477	2.56971	2.346	1.144	2.59365	3.61559	0.947207	3.56576	2.78531	3.47685	1.40136	2.95271	2.4775	3.15869	1.97133	2.40529	2.89576	1.91486	2.47634	0.0447828	0.743137	3.28391	2.85992	1.07408	2.1763	2.0959	2.71795	2.26283	2.93479	1.51752	2.10653	1.73907	2.44973	1.65655	3.32897	2.27198	2.76387	2.05954	2.52253	2.00206	2.40765	2.3508	3.39473	2.88617	2.70684	2.2562	2.18013	3.32283	3.25685	3.55616	2.48072	2.97628	1.68828	4.0934	1.93924	1.83967	1.669	0.758265	2.34586	1.31538	1.32743	2.04328	2.66361	1.78096	2.5589	1.86549	3.04641	4.01103	2.25817	1.69482	3.85921	2.03292	1.37819	2.44066	0.75618	1.79461	1.18517	3.16378	1.13178	1.76793	1.13398	1.99166	4.03247	1.5037	3.43359	2.15165	2.43961	1.24153	3.66961	1.65023	2.54723	2.38725	1.74576	1.98164	1.54219	1.57474	2.21869	0.906576	2.16933	2.35018	0.889772	3.86524	2.7193	2.68443	1.25034	2.21798	1.88393	1.00604	3.99537	4.17912	2.30171	3.71458	1.21333	2.49793	2.75016	2.03879	1.05324	0.79135	2.27945	1.63345	1.77538	1.64059	1.36281	2.24423	0.976845	0	2.67717	0.670326	0.883722	1.84009	3.02952	1.85907	3.08611	4.08746	1.67676	3.65601	3.82171	2.2522	1.48693	0.759191	1.72937	1.40067	3.54814	1.45571	0.719551	1.43895	1.66117	1.13687	2.06929	1.48051	2.34003	2.17598	1.74116	1.95109	2.95912	2.18985	2.32112	2.35464	1.55337	3.49993	3.24416	1.50531	3.64352	1.10415	3.17312	2.16016	1.17761	0	0.156908	2.13512	2.83185	2.26048	1.84184	3.87362	1.33829	1.21726	0.672362	2.3619	2.60611	1.94935	3.24885	1.49498	2.31029	0.861968	2.94138	2.88467	3.01095	1.99444	1.15258	2.37661	0.717513	1.2481	1.33848	2.37407	3.67765	2.55033	3.09611	1.80674	1.08132	2.30557	0.510465	3.27169	0.835986	3.24738	2.09717	2.26472	2.47182	2.87716	0.559935	3.50812	2.39474	1.47702	0.381202	1.80252	1.90516	3.91284	2.19347	2.5499	1.62927	2.75675	1.95204	3.1056	1.11154	2.78916	1.15588	1.12356	0.697441	3.71987	0	2.18706	1.11668	2.20747	1.94323	0.409304	0.289576	2.22663	3.07097	1.03526	3.34612	1.9389	2.48399	1.40397	0.755303	0.203295	0.0712612	0.120556	0.0661609	0.334482	0.347879	0.0301332	0.202905	1.07136	0.379889	0.0637331	0.00496023	0.228963	0.173861	0.339045	0.199746	0.0636192	0.265693	0.125905	0.0526017	0.351164	0.211034	0.184626	0.0859242	0.127897	0.15313	0.474702	0.169944	0.280029	0.395102	0.122891	0.0771106	0.000174933	0.114954	0.448639	0.488576	0.0819867	0.138162	0.219831	0.586886	0.299824	0.382507	0.104329	0.233451	0.21858	0.135091	0.137659	0.382243	0.209722	0.198748	0.264679	0.295721	0.138171	0.584904	0.195083	0.44492	0.289103	0.237909	0.0517525	0.244408	0.296585	0.859224	0.437827	0.261102	0.370024	0.0661639	0.385172	0.140481	0.166081	0.204752	0.01426	0.0966675	0.0619263	0.115083	0.217892	0.636748	0.0900835	0.148252	0.457076	0.166765	0.414274	0.367336	0.220517	0.395048	0.248215	0.18419	0.157328	0.0493112	0.042975	0.11313	0.417033	0.139066	0.120552	0.102439	0.169458	0.429205	0.050297	0.315574	0.193011	0.321985	0.0923367	0.326738	0.136216	0.707033	0.258302	0.0567979	0.164983	0.10572	0.109717	0.267222	0.0347189	0.3398	0.226112	0.00347567	1.07805	0.525336	0.226852	0.109694	0.113998	0.213969	0.00983839	0.584823	0.571705	0.32952	1.24457	0.105388	0.422011	0.153684	0.123427	0.0452254	0.0535166	0.175301	0.152679	0.242606	0.24848	0.091247	0.618857	0.0802434	0	0.358399	0.0734325	0.0335825	0.152295	0.402198	0.202764	0.400715	0.426085	0.204768	0.299813	0.640854	0.130845	0.12918	0.037586	0.258429	0.0994979	0.376924	0.0647723	0.0676256	0.113682	0.397092	0.0986528	0.0909335	0.187717	0.0564072	0.37819	0.201773	0.257879	0.188133	0.453876	0.142287	0.253095	0.0652128	0.467191	0.395863	0.084824	0.621425	0.0230294	0.504868	0.28616	0.0368004	0	0.00061292	0.197895	0.187686	0.1442	0.0745248	0.432264	0.0553683	0.0578716	0.0229111	0.440649	0.244936	0.10079	0.224332	0.116588	0.201313	0.0709075	0.23052	0.160854	0.26844	0.165736	0.0866893	0.23388	0.00280279	0.0788132	0.156155	0.170973	0.359881	0.37217	0.414445	0.102014	0.0953772	0.307938	0.015952	0.278304	0.0959159	0.329868	0.310203	0.263404	0.196231	0.224727	0.0207779	0.742915	0.225254	0.305091	0.00148907	0.259792	0.125412	0.543671	0.0945277	0.433667	0.161206	1.09353	0.164105	0.332212	0.0790942	0.316383	0.0666663	0.113029	0.0489243	0.35932	0	0.170954	0.13626	0.617957	0.0906145	0.00264867	0.0150266	0.19351	0.190647	0.0780807	0.153132	0.17086	0.217967	0.238161	0.0317666
YAL021C_idr_4	1.9775	0.727811	1.84071	2.8226	2.74448	1.69235	3.18649	1.88944	4.04308	2.30019	1.06101	0.585605	1.69713	3.54992	3.14733	2.1635	1.67851	3.37492	2.52773	0.726689	2.62463	3.39949	0.658977	2.28486	2.09291	1.63314	2.85746	2.31511	2.84348	2.90637	3.27195	0.776181	1.79239	3.12951	2.26097	3.67012	2.56918	1.03908	1.46171	3.07016	2.40835	2.27923	3.29133	2.7459	1.54248	2.71161	3.04399	2.43326	3.1233	2.48638	1.98143	2.15509	2.13573	3.38204	2.97932	2.58875	1.32949	1.7428	1.13097	1.1969	2.51914	2.33702	2.98139	1.15569	1.32211	1.22738	4.22683	1.84408	2.82907	1.57325	0.573542	1.89364	2.54495	2.92025	3.15602	4.69948	2.32065	0.885459	2.24284	0.832039	1.95493	1.64283	3.01913	3.20812	1.31897	2.81552	3.06112	3.00668	1.51477	2.65603	3.18383	1.96784	1.69502	1.87095	2.63824	3.441	0.173395	1.8842	1.95616	2.8383	1.93239	2.6639	1.5689	0.729982	2.38327	2.29782	2.59476	1.00487	0.467774	2.83347	0.950568	2.57342	2.0977	0.269844	3.13532	2.86021	2.36551	3.35397	2.88324	1.66308	0.676447	1.57897	3.84579	2.32323	4.50592	1.63982	3.24747	2.24269	2.20128	0	1.65928	1.60561	0.894357	3.1655	0.776684	2.89131	3.16035	1.90642	0	1.55262	2.22321	1.65191	0.953567	1.35237	2.85913	2.94363	4.01967	2.35586	1.63881	3.19418	3.00408	1.71104	1.07521	2.36418	1.73361	3.07693	1.87229	0.805231	2.17097	1.59223	2.03259	2.09225	1.7123	2.67416	3.01732	1.74022	1.7155	3.94939	1.24382	1.29781	2.84526	3.0852	3.55605	1.5571	2.62552	2.66581	1.27308	2.05043	4.34909	0.282336	0.711498	0.415575	3.78164	3.57364	1.97922	2.21982	1.81077	1.10817	1.58195	2.67347	4.12439	3.15641	1.75642	2.38654	2.70936	2.34262	2.06205	0.894141	2.9188	1.60769	2.42346	1.69422	1.97138	0.437712	2.02361	1.43766	1.78291	2.82804	1.64582	3.48903	1.70905	1.31715	2.60139	2.14999	2.71773	1.59976	3.5143	4.32407	1.90569	1.82066	1.23804	1.95283	2.5246	1.94087	2.85552	1.56152	1.93706	2.57327	1.38717	0.502197	2.55935	2.10676	4.41268	1.44016	1.57971	1.09579	2.77725	1.48738	2.20515	1.63463	2.50253	3.54219	1.99927	2.97109	3.35206	1.62559	0.801874	0.421658	1.22365	2.84834	2.87023	2.90833	3.57085	2.36503	2.61807	2.06634	0.292163	0.0134022	0.175401	0.302822	0.475078	0.25321	0.797871	0.180129	0.884914	0.278142	0.0426322	0.0490593	0.205921	0.206045	0.460082	0.102889	0.14704	0.255458	0.425732	0.0539326	0.274824	0.391248	0.0303732	0.308746	0.194275	0.22727	0.886772	0.11702	0.509856	0.365285	0.246929	0.0425976	0.128269	0.423811	0.341844	0.556234	0.176894	0.162835	0.154674	0.683044	0.395557	0.280351	0.466305	0.615071	0.179051	0.231336	0.26767	0.589262	0.295661	0.238371	0.273609	0.424528	0.171849	0.548797	0.351335	0.723225	0.167638	0.0937168	0.0607031	0.0834524	0.658535	0.503107	0.379782	0.0528771	0.18075	0.104374	0.475289	0.243842	0.396284	0.114045	0.0022404	0.242753	0.221406	0.425477	0.20422	0.738893	0.242089	0.0850963	0.313731	0.0375329	0.179836	0.209704	0.292124	0.645464	0.104635	0.387461	0.280688	0.223317	0.0792787	0.216869	0.242754	0.145854	0.16077	0.194187	0.370446	0.965352	0.00474126	0.157929	0.216029	0.408346	0.32652	0.297942	0.098684	0.043611	0.0791482	0.180061	0.212698	0.0529005	0.0366108	0.380974	0.0677509	0.505745	0.24292	0.00105408	0.611301	0.757291	0.191291	0.543001	0.157412	0.377752	0.0495914	0.24492	0.842611	0.699886	0.91422	0.0641316	0.474961	0.108747	0.0861453	0	0.17911	0.144264	0.056335	0.33525	0.0309411	0.142117	0.845705	0.172526	0	0.181703	0.41164	0.105132	0.114085	0.166759	0.29663	0.297256	0.482665	0.313778	0.302089	0.674193	0.340557	0.236753	0.183648	0.282357	0.235883	0.553083	0.208375	0.0596686	0.24649	0.0495981	0.200407	0.170385	0.254344	0.5728	0.308473	0.167294	0.275297	0.711081	0.0922146	0.0864199	0.403041	0.465134	0.425722	0.170733	0.147033	0.650819	0.194365	0.336511	0.683113	0.00772012	0.0329016	0.0306834	0.437869	0.425293	0.233249	0.325085	0.224806	0.0634265	0.155083	0.112944	0.696254	0.801036	0.183432	0.165868	0.323708	0.462342	0.332815	0.0399302	0.359829	0.103622	0.197757	0.258182	0.19614	0.0233222	0.347387	0.246036	0.345984	0.229338	0.211537	0.624188	0.253566	0.207246	0.419351	0.201291	0.219947	0.1934	0.509195	0.515512	0.22752	0.206756	0.0865411	0.239257	0.573765	0.140749	0.608776	0.0809588	0.315579	0.275632	0.181447	0.027052	0.657804	0.260539	1.08549	0.11413	0.282451	0.0694337	0.331422	0.14674	0.260144	0.187498	0.195365	0.459109	0.215281	0.207622	0.513427	0.154612	0.0305972	0.0206735	0.0888895	0.438061	0.324264	0.236784	0.454413	0.176993	0.622449	0.223765
YAL021C_idr_5	1.48822	2.81981	1.96672	2.37348	2.03709	1.65094	2.25528	2.36738	3.10959	2.47539	1.84645	1.09635	3.67932	1.64011	1.89004	3.53171	1.26514	1.5633	2.44844	2.30385	2.89123	2.27239	2.27455	2.36927	3.09427	2.86763	4.12312	1.24817	1.57532	3.5974	3.10041	1.05746	1.00681	2.26304	4.87513	2.14428	1.20217	2.51141	2.69593	4.54054	2.1374	3.09903	3.53372	2.85309	2.27357	1.33307	1.64312	4.05552	2.43815	1.84356	2.60605	3.66701	1.86344	2.70697	1.84138	2.54231	3.8268	4.16232	1.95784	1.27474	3.14967	4.20717	3.33294	2.43672	3.105	0.543516	3.54014	2.19008	4.78292	2.74498	1.56555	0.442283	0.865548	2.08088	2.30802	3.46663	3.48816	3.49636	2.38349	1.00485	2.66979	2.54375	3.0637	0.663215	1.39515	1.90838	1.00252	1.09683	1.41798	3.56327	2.57651	2.47883	1.39119	2.07152	1.73143	3.624	2.12357	1.88793	1.79498	2.64662	2.43448	2.05345	2.97995	3.42989	2.69849	1.37007	1.75404	0.550494	0.0431683	3.40133	1.26163	2.90539	2.30605	1.946	3.83162	2.89801	2.64105	2.59263	2.33056	3.88687	2.42021	2.40678	2.94699	2.33858	3.00775	1.6445	1.91263	2.25813	3.9907	0.756839	0.536509	0	2.20617	2.48028	1.73723	0.659863	2.72263	2.00364	1.41151	3.31209	1.80192	1.62941	2.58532	2.52304	3.95183	3.11989	2.27812	3.65072	2.13575	2.92194	1.53146	2.05786	3.28542	2.03757	2.47583	2.80702	2.53532	1.52653	1.41853	4.80923	1.08086	1.92822	1.30686	2.87899	3.2003	0.928916	1.00353	4.04735	1.83003	3.08576	2.46879	0.779402	2.02104	2.4164	2.19477	2.08326	2.18107	3.92755	2.53177	2.0502	1.10352	1.73273	2.95398	2.53507	2.8246	1.90093	2.9505	2.33993	5.15947	2.62274	2.3173	3.07259	1.62625	2.43395	2.04222	3.57814	0.573472	2.24143	3.01927	2.8022	1.59895	1.79887	1.98235	0.518318	1.30158	1.93953	3.83889	2.67771	4.07143	3.98449	1.11881	0.729113	3.55983	1.52241	3.03413	0.679474	3.52789	3.33536	0.378231	1.50091	1.07549	3.38066	3.59282	2.27703	3.75997	1.85783	1.80723	2.57594	3.9044	3.11692	2.64106	2.26454	3.05636	3.6902	2.98276	0.901672	2.72502	1.48577	2.72193	1.35114	2.44373	1.78501	4.35407	2.41514	3.12308	2.43722	2.39798	0.57319	2.2157	2.67221	2.81563	2.7168	1.67077	3.11393	3.26956	2.51002	0.238034	0.122581	0.136877	0.157981	0.182502	0.17126	0.413386	0.223361	1.30888	0.317954	0.0493591	0.125816	0.352186	0.113086	0.340865	0.231283	0.0617238	0.174837	0.266441	0.251566	0.367176	0.416061	0.236171	0.170481	0.292773	0.216661	1.11952	0.127068	0.142627	0.314314	0.419016	0.0805103	0.0235972	0.120563	0.283855	0.299299	0.116866	0.188428	0.140401	1.19935	0.558563	0.652749	0.624128	0.474406	0.35664	0.108241	0.132801	0.477691	0.224839	0.276948	0.207628	0.241895	0.219553	0.657984	0.116552	0.261243	0.377047	0.289671	0.110556	0.102233	0.743596	0.833486	0.343421	0.395748	0.350042	0.0294093	0.784829	0.23161	0.490366	0.221962	0.0316317	0.00638892	0.0781896	0.20794	0.257951	0.471711	0.391193	0.381295	0.569539	0.0228618	0.198262	0.284468	0.303697	0.0504425	0.0788339	0.200063	0.0498934	0.0602668	0.0292238	0.241416	0.241013	0.485947	0.0482832	0.124232	0.116955	0.379836	0.132284	0.238851	0.123033	0.416414	0.256158	0.119958	0.218205	0.681078	0.416292	0.0800521	0.206463	0.015645	0.000843131	0.401423	0.0263515	0.510095	0.203692	0.0860348	0.854699	0.567038	0.0760301	0.37712	0.246389	0.508579	0.144424	0.199399	0.440075	0.365219	0.862796	0.0556756	0.282472	0.18639	0.232638	0.0574939	0.0300077	0	0.117385	0.251313	0.193302	0.0246016	0.399675	0.21049	0.0335299	0.379603	0.173454	0.0560478	0.438567	0.211355	0.507496	0.194843	0.540424	0.346959	0.365718	0.258378	0.153913	0.312214	0.0797367	0.374662	0.231267	0.357499	0.131839	0.0363553	0.0889462	0.592428	0.178863	0.129082	0.249904	0.178527	0.713761	0.139637	0.0497942	0.507119	0.209127	0.16582	0.321505	0.0327845	0.322398	0.219084	0.233881	0.530498	0.28789	0.709779	0.273606	0.0958083	0.0910529	0.0961203	0.251036	0.573276	0.241584	0.128736	0.314808	0.165762	0.343119	0.12454	0.290905	0.365692	0.120002	0.315456	0.128438	0.279778	0.0275016	0.0588524	0.179239	0.129045	0.0745084	0.197021	0.0960725	0.0304385	0.0792271	0.229185	0.447576	0.204975	0.447278	0.419185	0.0528234	0.0561482	0.374045	0.172488	0.148502	0.0213347	0.270962	0.262415	0.0129677	0.0859274	0.0438667	0.238647	0.586317	0.250714	0.967372	0.053778	0.190595	0.265136	0.659162	0.245776	0.671369	0.124803	0.941855	0.296115	0.299645	0.0643747	0.357944	0.163803	0.157987	0.124965	0.361136	0.171357	0.471365	0.283743	0.634136	0.146739	0.0638028	0.0362094	0.355849	0.263238	0.202747	0.210228	0.307243	0.158044	0.498953	0.276946
YAL022C_idr_1	0.890984	1.44994	2.84975	1.91978	1.93582	3.90597	2.41296	1.25348	3.29677	3.21009	2.87927	2.73351	3.18638	1.41048	1.3303	0.786863	3.86686	2.85183	3.13435	1.91465	3.51803	4.68466	3.57683	2.72946	2.17186	3.20141	3.57406	2.8326	1.99337	2.64083	1.18079	1.26099	1.71158	2.43413	1.55177	2.26672	2.47448	2.49403	2.06216	4.03866	4.89923	2.00685	1.87785	1.87127	3.55675	2.03847	2.30051	1.75069	2.16656	2.01468	2.19779	3.07179	2.53629	1.36316	1.85657	2.14188	2.24047	3.07569	3.19149	1.95892	2.0155	2.3364	2.18777	3.12152	2.94353	2.0618	4.13879	2.29819	2.10462	2.85815	1.91734	3.19605	1.31595	2.47127	3.53199	2.00917	3.13408	1.8987	1.9172	2.12231	2.76217	4.43818	2.78103	2.65916	0.724546	2.07401	0.508583	2.55909	3.76498	3.46021	2.68081	3.64267	1.81082	1.96618	1.74043	2.31724	1.60639	2.30132	2.66479	3.91157	1.7221	2.72532	3.45109	1.29498	3.18655	1.61059	3.98128	1.93541	1.48608	2.47766	2.8324	2.09251	1.57692	2.47419	2.01455	2.36275	1.90288	2.15177	1.61015	1.98924	1.57162	1.75277	2.86779	2.60162	3.62716	2.03178	3.64418	2.79664	4.27107	1.82105	1.61942	3.57838	0.954564	2.84391	1.59071	3.73265	3.42061	2.90969	1.81466	2.78258	2.91837	1.3045	2.48073	2.53002	0.53165	1.67431	1.86792	1.87301	2.3193	2.21387	1.82339	3.49494	1.65685	3.18517	4.06161	2.02851	2.77818	0.432059	2.95305	1.48637	2.1479	1.64345	2.55977	2.01749	4.89374	3.43257	2.45799	2.81889	1.39444	2.21138	2.03848	2.37091	2.85833	3.14891	2.85232	1.95196	2.84865	2.35745	2.17527	0.815856	2.02164	2.99616	2.27324	3.25195	3.4349	2.64846	1.32591	2.60856	2.20603	1.81125	4.50026	3.50055	1.61136	2.67825	1.9273	2.37206	2.191	1.49506	2.1534	3.76909	2.45502	2.85974	3.38687	3.15741	1.99071	4.2762	2.51225	3.82924	2.27195	3.77088	1.57573	3.43036	3.02558	3.02828	3.30078	3.05809	2.52617	2.58226	2.19264	1.94713	2.55144	1.75945	3.86704	3.88783	3.0026	0.723948	3.57191	2.22299	4.03656	3.86707	2.28389	3.20576	4.26922	2.17858	3.28147	1.2482	2.98388	4.41434	2.54746	2.69192	2.60948	2.71645	1.70665	1.49287	4.42848	2.10046	1.8306	0.771274	1.29389	2.21521	2.23315	4.19211	2.54359	2.67328	3.57862	2.97625	0.0305656	0.12184	0.331363	0.0741335	0.189577	0.597711	0.151312	0.0924898	0.395247	0.365401	0.231717	0.151104	0.13021	0.0492448	0.102407	0.0245115	0.374238	0.26908	0.369903	0.154549	0.241921	0.433453	0.1951	0.249241	0.0936784	0.326603	0.166717	0.215868	0.126652	0.278889	0.0589653	0.0349467	0.153505	0.275849	0.0822963	0.185692	0.263441	0.167753	0.136982	0.252661	0.391382	0.199167	0.267664	0.303461	0.550954	0.147139	0.0543677	0.11268	0.143267	0.154829	0.178593	0.392555	0.10095	0.0628145	0.123773	0.20417	0.166088	0.100165	0.318086	0.190793	0.256765	0.303571	0.0373184	0.146506	0.22262	0.0776494	0.363805	0.177465	0.0963701	0.648737	0.0324716	0.152417	0.075026	0.298209	0.566368	0.0977295	0.14424	0.197748	0.291737	0.141118	0.295501	1.12203	0.511803	0.165961	0.014432	0.0950745	0.00848842	0.0844472	0.519589	0.643504	0.309426	0.162957	0.0831448	0.149226	0.103342	0.272506	0.151393	0.275573	0.239729	0.299001	0.130073	0.323062	0.269481	0.0617718	0.315033	0.0850872	0.511378	0.183549	0.0442119	0.277845	0.266884	0.244644	0.261902	0.068937	0.217258	0.096752	0.0779934	0.212623	0.15529	0.256045	0.0754071	0.114517	0.375732	0.362205	0.310791	0.173718	0.326451	0.153655	0.157114	0.130864	0.0640645	0.10984	0.0326926	0.231444	0.0733067	0.431733	0.579376	0.255035	0.088447	0.313605	0.309377	0.0871696	0.397971	0.24426	0.0236216	0.0398984	0.103696	0.119615	0.188892	0.10886	0.0574454	1.02399	0.162162	0.374142	0.573306	0.243686	0.1791	0.00675092	0.206974	0.143506	0.366726	0.0851828	0.254924	0.294397	1.23277	0.263918	0.124288	0.202447	0.0858245	0.191607	0.201629	0.167352	0.318997	0.330533	0.266145	0.268841	0.501681	0.206001	0.290544	0.0388435	0.158748	0.119429	0.339759	0.996693	0.22364	0.377766	0.183596	0.277075	0.237422	0.0759246	0.20303	0.62044	0.101579	0.206382	0.312267	0.212693	0.274688	0.101894	0.0876212	0.194865	0.108473	0.202449	0.218659	0.180183	0.24899	0.962656	0.244402	0.379008	0.33162	0.492677	0.130374	0.447886	0.44548	0.262173	0.294883	0.103606	0.106486	0.283948	0.0825077	0.118944	0.401523	0.202362	0.392583	0.452795	0.635127	0.0345445	0.292802	0.317029	0.357965	0.377342	0.251632	0.383606	0.801948	0.123618	0.371737	0.0466943	0.466811	0.391213	0.106081	0.0730997	0.271014	0.300072	0.201431	0.0904969	1.03674	0.238998	0.121105	0.0273182	0.101866	0.134369	0.452732	0.257953	0.440912	0.0677314	0.672203	0.26683
YAL022C_idr_3	4.4957	2.23256	4.19635	1.42674	2.5777	4.90897	1.97447	4.57495	3.35859	2.37775	2.98308	2.33889	3.00095	5.91357	1.98559	2.67118	2.07235	3.32889	2.71015	4.41025	4.01654	2.70151	4.00638	1.79846	2.16202	2.67006	2.71359	1.83438	2.60198	4.08463	3.43745	3.9467	1.30947	3.20677	2.57807	4.12625	1.63377	1.48496	3.73956	1.14258	2.71413	1.46789	2.593	3.43808	1.88013	2.68671	2.77363	2.03069	2.73607	2.92391	2.55422	3.00129	1.82226	3.85352	2.81363	3.54741	1.48572	2.87217	3.19489	2.7231	3.08534	2.49657	2.28618	1.91012	3.03448	2.75402	2.20733	1.68532	1.85322	3.13015	4.08937	0.815704	1.91531	1.89906	2.86727	2.51702	3.92496	1.10681	2.42385	5.34019	3.79926	4.79525	2.63598	5.35209	2.18934	2.59332	2.57035	0.899376	3.91416	3.96625	3.02397	1.83899	1.36637	1.5221	2.84046	3.13906	2.22466	4.15939	2.69726	4.65902	2.27721	3.77648	2.45688	2.91258	3.41006	3.37794	2.81468	2.32752	2.28531	1.7438	2.507	2.31018	1.79176	4.90105	2.75133	0.928741	3.25575	3.14072	2.15028	2.94016	1.22672	2.7402	1.99987	2.80727	3.45018	2.7822	3.05041	3.69914	2.76126	2.07835	2.29327	4.40483	3.52344	2.77999	2.05254	3.01859	2.46324	2.44418	0.690426	3.96833	2.89124	2.04628	2.89723	2.45198	1.07618	1.22945	1.95383	3.83597	1.72539	1.31436	3.47907	3.77777	2.37891	1.79786	2.31858	1.92903	4.10894	3.3861	4.13344	2.51609	2.52348	3.62107	2.36136	2.46853	4.23555	2.78979	2.75131	2.46719	3.46861	2.55401	2.06921	1.35725	3.10541	2.78516	2.37024	2.49832	2.13494	3.78697	3.8756	2.82325	3.59988	0.836622	2.68242	2.68676	4.21421	1.57785	2.34509	3.06453	3.90495	1.75694	1.43249	1.69028	2.64383	3.77161	4.66667	4.00984	3.43943	2.8208	0.73606	2.88353	1.70672	3.53728	1.87581	2.45022	3.69109	3.97996	3.5353	3.24563	3.09917	1.71447	3.52437	1.20198	1.41125	1.42742	3.38475	3.21014	4.48827	3.2117	2.11203	0.940841	2.76505	4.46918	1.95743	4.77239	3.971	2.43925	3.96574	2.5387	4.0942	3.32905	2.47376	3.29812	4.21748	2.76934	2.81456	3.28557	3.12411	4.30347	3.12857	2.42789	1.91561	1.93429	2.57284	4.08624	5.63943	3.41655	1.43762	2.86672	1.51951	1.62062	3.60645	2.77752	2.05833	3.58513	3.55944	1.82475	0.171053	0.129508	0.340573	0.106046	0.390929	0.880205	0.202731	0.368834	0.551008	0.487726	0.175427	0.237228	0.28644	0.212073	0.121945	0.196272	0.266426	0.388933	0.338086	0.310237	0.163885	0.526523	0.246763	0.10125	0.157604	0.29281	0.163082	0.199158	0.245187	0.413906	0.246001	0.208687	0.0948537	0.298573	0.417854	0.178409	0.0945674	0.0924781	0.426731	0.077152	0.222913	0.149025	0.121857	0.357041	0.374162	0.214945	0.311867	0.264417	0.415569	0.276335	0.264339	0.235057	0.0965743	0.247158	0.286555	0.388669	0.103796	0.273977	0.472356	0.409434	0.238499	0.195327	0.144242	0.177904	0.241127	0.191816	0.214912	0.140095	0.160386	0.642345	0.256767	0.0264737	0.131926	0.303989	0.685444	0.104252	0.398609	0.0666872	0.345348	0.342101	0.434878	1.07299	0.555883	0.434978	0.0310753	0.376582	0.175326	0.0255443	0.678269	0.534105	0.419998	0.142055	0.0858473	0.0807742	0.341282	0.559365	0.354761	0.51643	0.29493	0.381654	0.243277	0.35138	0.212745	0.320298	0.62152	0.185123	0.43984	0.227769	0.12808	0.195584	0.419757	0.259614	0.197124	0.151134	0.255049	0.02683	0.22307	0.224274	0.242632	0.28677	0.105939	0.176337	0.270578	0.306897	0.432701	0.279811	0.482752	0.420405	0.230914	0.0735813	0.165034	0.370095	0.20428	0.316235	0.155962	0.389621	0.437927	0.163434	0.0522987	0.310314	0.132306	0.254739	0.46192	0.432784	0.0547323	0.108389	0.118475	0.150897	0.180128	0.166127	0.265326	0.751531	0.259086	0.26988	0.241637	0.212671	0.381041	0.179719	0.567894	0.157745	0.217284	0.297424	0.180319	0.30598	0.795522	0.373123	0.237178	0.0924699	0.26203	0.264444	0.17488	0.0527343	0.349773	0.560592	0.154657	0.179466	0.380832	0.257209	0.544749	0.285195	0.583559	0.100336	0.378586	0.479819	0.369225	0.221828	0.381015	0.278283	0.434479	0.164873	0.0869939	0.153036	0.0631753	0.377347	0.511079	0.332345	0.505163	0.359056	0.0735291	0.175609	0.214916	0.43924	0.197034	0.372689	0.453648	0.729391	0.18552	0.346939	0.34541	0.138747	0.199389	0.178645	0.158456	0.150712	0.300892	0.148588	0.218288	0.411923	0.281527	0.0256659	0.339453	0.348563	0.195744	0.613187	0.365645	0.0918858	0.301159	0.345928	0.478011	0.166639	0.343951	0.514716	0.886135	0.247229	0.363375	0.121	0.444708	0.408967	0.237932	0.214531	0.275823	0.10816	0.234732	0.216245	0.944568	0.194812	0.121899	0.125838	0.110882	0.105154	0.384318	0.363007	0.226278	0.204984	0.781697	0.161073
YAL023C_idr_1	1.25753	1.83437	2.02331	1.98662	2.81135	3.44848	1.87327	2.01336	5.65284	2.94627	3.67006	2.89971	1.70713	2.09864	3.21757	1.86201	3.54229	1.65471	3.10608	2.3555	0.442798	1.89171	2.79151	3.40642	1.96948	6.35217	2.28534	1.95004	3.56841	2.02249	2.93207	1.55053	2.42103	2.38507	2.90626	1.48362	2.35892	2.20983	1.95615	4.28327	2.9782	6.12142	2.68869	2.62775	1.49927	1.97796	1.45073	2.83424	2.66059	3.01665	1.89738	1.63373	1.57411	3.08284	2.22229	2.78928	2.92849	1.93353	3.12644	1.31636	2.29466	4.20444	2.74204	2.42614	4.09891	1.63706	2.55223	3.94582	3.89216	4.00768	1.30747	1.96336	1.89303	2.78249	2.90174	2.81885	2.15354	4.48966	3.21847	1.42868	4.61667	3.71876	2.53592	3.27096	3.13252	2.86182	3.00416	3.22563	4.2476	5.49998	2.74344	2.50807	1.60482	1.53015	2.53545	2.82295	2.62163	2.03837	2.40366	2.81639	2.57312	2.3884	3.74826	2.75013	3.3946	2.82369	1.96214	2.54135	1.6356	2.20613	3.46707	3.50249	2.95057	2.07805	2.72854	1.65102	2.29044	2.96509	3.10155	3.35842	1.53928	0.677762	1.98503	4.65412	3.6325	2.1321	1.87891	2.37375	2.7625	4.7555	1.94869	1.91185	1.51342	2.8085	1.65928	2.88273	4.81948	3.82381	1.78998	3.38058	4.15728	2.24367	2.63572	4.05629	2.6121	1.09169	2.2973	1.23949	2.63143	4.10903	1.56678	3.07357	2.08253	2.52407	2.71688	2.82369	3.27027	2.01639	1.58225	2.41028	1.89173	1.97627	2.36963	3.57894	5.39636	2.72712	3.06851	4.05841	1.56356	2.06063	4.00802	1.64661	2.70399	3.21207	3.38768	2.46914	3.31337	3.80106	3.15205	1.87806	3.35439	3.28577	2.38412	3.18442	2.56925	3.05201	2.73272	3.03026	2.50102	2.48079	2.52247	4.03143	2.84383	1.43949	2.40745	3.36087	2.7484	1.69341	2.52753	1.18717	2.20759	2.24192	2.29191	2.29171	2.41969	3.71834	2.58309	2.49281	2.44331	3.20296	1.8136	3.29991	3.37628	3.04278	2.4506	1.65567	2.9914	2.49927	0.972215	2.70014	2.41932	3.12903	2.40819	3.72024	2.84916	1.59408	2.50049	1.78073	3.34525	2.88461	2.49392	3.52525	3.50893	2.26914	2.78689	0.499576	3.21959	3.63366	1.72126	1.8408	1.57127	2.62122	4.15741	1.43203	4.54899	3.68629	1.7973	2.53628	2.25953	1.35311	3.00021	2.67955	2.58088	2.3603	3.21413	1.61827	0.134567	0.0689132	0.250732	0.33491	0.329717	0.300958	0.258524	0.130427	0.642884	0.289206	0.262946	0.255704	0.11353	0.0966655	0.338851	0.106587	0.407807	0.262923	0.267803	0.198076	0.0275394	0.205852	0.210271	0.277162	0.0933544	0.297182	0.16317	0.175117	0.354958	0.34824	0.271116	0.0481596	0.391693	0.288225	0.210987	0.131704	0.394045	0.165319	0.109342	0.379314	0.355392	0.344633	0.307376	0.346395	0.186197	0.207258	0.106685	0.523758	0.137944	0.171522	0.18845	0.137734	0.0979998	0.38126	0.177044	0.197298	0.313748	0.15786	0.320107	0.08694	0.387584	0.385497	0.226032	0.27567	0.450033	0.0909882	0.285359	0.346776	0.291533	0.525028	0.0763515	0.134904	0.143453	0.184465	0.282813	0.415247	0.229076	0.393345	0.682602	0.074212	0.298266	0.412141	0.339983	0.271986	0.150913	0.155963	0.102828	0.120868	0.416713	0.554469	0.478082	0.137586	0.143402	0.190199	0.248383	0.279676	0.271281	0.0810529	0.17567	0.404542	0.262306	0.148044	0.345004	0.156466	0.426277	0.337759	0.358853	0.176537	0.126291	0.334161	0.435086	0.703476	0.327405	0.0816294	0.298864	0.157896	0.208061	0.314258	0.279117	0.461798	0.0894368	0.0688932	0.154438	0.589389	0.542665	0.167618	0.250939	0.154148	0.181582	0.438375	0.145578	0.121446	0.0446715	0.230284	0.104289	0.328504	0.972166	0.259125	0.0885024	0.434679	0.716464	0.206208	0.245092	0.193077	0.178542	0.0602142	0.132789	0.085869	0.302748	0.370399	0.154887	0.642163	0.18907	0.551314	0.490321	0.259369	0.295756	0.121412	0.222087	0.148665	0.300369	0.0729732	0.215415	0.475049	0.959129	0.317886	0.234429	0.441177	0.0953496	0.221389	0.541582	0.168643	0.397227	0.530333	0.24567	0.270383	0.593819	0.311685	0.18476	0.150109	0.41714	0.253762	0.558928	0.634604	0.221059	0.381426	0.358423	0.368732	0.276353	0.231894	0.237833	0.66495	0.345653	0.127247	0.386504	0.285621	0.341319	0.11303	0.280489	0.0664663	0.141183	0.15578	0.297616	0.211915	0.223179	0.470938	0.255467	0.236251	0.218401	0.556843	0.241686	0.391594	0.429132	0.370034	0.184811	0.0877118	0.169906	0.202373	0.0502484	0.127951	0.316285	0.255434	0.265148	0.352592	0.47714	0.0460165	0.219695	0.29418	0.650712	0.201831	0.39725	0.498564	0.487027	0.11568	0.155815	0.018201	0.384155	0.556874	0.0961211	0.203396	0.229938	0.24389	0.365426	0.102172	0.771525	0.274313	0.107515	0.205757	0.134509	0.0843765	0.621618	0.322097	0.312518	0.221673	0.370569	0.235205
YAL024C_idr_3	4.16531	3.46898	4.80221	3.11836	2.51307	3.08328	3.4733	4.91647	3.69897	4.0589	2.66957	2.81323	4.03377	3.32005	3.1127	3.34736	3.04363	2.47002	2.88322	3.23186	3.93747	4.28574	2.81911	3.11031	3.48693	6.48213	2.80601	3.622	3.68152	2.68784	4.85873	4.21848	3.69722	3.44902	3.93382	4.49903	3.07332	3.73161	2.92229	3.39748	5.26864	4.04391	2.68264	3.76243	2.53666	3.01242	1.84976	3.0391	3.36399	4.41367	2.9235	3.74815	3.82631	3.2447	4.46023	4.12233	4.19199	4.30761	3.19165	4.54656	3.85498	4.33911	4.38493	4.40313	4.15438	3.91599	2.68285	4.11645	3.5525	4.08282	2.90204	3.34558	3.53269	3.15188	2.16054	3.49837	2.69	3.00265	3.23901	1.8092	3.28034	3.62431	2.77465	4.40157	3.77069	4.26783	3.90629	4.10994	2.81082	4.56803	3.9914	3.6139	5.60486	2.98299	3.30418	3.63743	2.42888	3.20084	3.16049	2.24088	2.88341	2.53741	4.79205	2.81145	2.66892	2.85429	2.93876	3.62791	2.39373	3.32686	5.19997	4.55525	5.04287	3.10031	3.74072	2.86948	2.77759	2.60687	3.27667	4.5739	2.43658	3.64528	3.60713	3.75648	4.65634	3.65388	4.32975	6.09709	2.14626	3.8153	3.65027	4.25738	4.06313	3.24987	3.00334	3.5976	3.33233	2.76101	1.94726	3.77996	3.72218	3.86312	4.75277	2.71723	4.88603	4.56208	3.88351	4.24085	2.22247	4.46324	2.72664	3.38005	3.95268	3.45257	4.65845	6.10943	3.51834	4.40471	2.78812	3.5574	4.10287	3.27529	4.49325	3.76488	5.2306	3.66986	3.01821	3.75653	6.82385	4.40212	4.2261	2.5186	3.98359	3.87078	4.77061	3.22602	2.97606	3.00186	5.54143	3.57381	3.01288	2.24564	3.06014	3.77116	2.2208	2.47199	2.90017	3.58971	3.57069	2.93657	4.37192	3.11936	3.08709	3.17662	2.49383	3.40144	3.37013	2.5495	3.06905	3.00009	4.23984	2.95328	2.86391	2.95134	5.44095	2.91715	3.30646	4.62186	3.19247	3.10928	3.08457	1.75066	3.65062	3.09687	3.47095	3.38195	4.45141	2.9726	4.13497	2.71198	2.46495	3.02448	2.55783	3.6535	2.64564	3.88595	5.3679	3.72265	4.31359	2.06031	3.14455	4.00999	4.41155	3.91718	2.80345	3.46458	2.95317	1.7117	2.74303	4.34444	2.07958	2.53449	3.64106	3.3617	5.41249	3.4596	3.68271	3.39843	3.46536	3.7573	3.73893	2.4818	3.69816	4.13658	3.90731	2.10355	0.563009	0.288554	0.421165	0.309382	0.269483	0.246058	0.34976	0.692722	0.311557	0.45781	0.178005	0.133153	0.262017	0.381406	0.393867	0.352827	0.17808	0.302867	0.222955	0.154044	0.398632	0.205149	0.299636	0.412975	0.29774	0.426893	0.217044	0.311186	0.446748	0.308394	0.456371	0.278607	0.400192	0.281077	0.292572	0.613661	0.262404	0.25824	0.218033	0.381367	0.323845	0.437033	0.267246	0.226184	0.360442	0.198188	0.191281	0.464533	0.286113	0.49428	0.415144	0.385021	0.51474	0.487864	0.405413	0.352964	0.367611	0.535636	0.2011	0.450173	0.371658	0.560186	0.493517	0.423712	0.42918	0.483811	0.28819	0.628874	0.465446	0.366996	0.218773	0.509749	0.368518	0.248868	0.14059	0.52525	0.340227	0.284923	0.472259	0.0694889	0.192156	0.316909	0.168382	0.445513	0.552489	0.440955	0.507678	0.466554	0.243996	0.342672	0.346969	0.324142	0.393006	0.309147	0.480578	0.307451	0.210263	0.264388	0.236984	0.191836	0.362647	0.25172	0.426867	0.264056	0.254562	0.221696	0.292773	0.286975	0.191539	0.388222	0.369939	0.722702	0.289325	0.220126	0.504911	0.406222	0.217923	0.267612	0.267627	0.50038	0.318457	0.316361	0.504031	0.387202	0.519377	0.2806	0.285364	0.274099	0.250138	0.288426	0.243833	0.341028	0.464977	0.321418	0.408563	0.247768	0.369824	0.340499	0.0777632	0.548194	0.420707	0.304371	0.356055	0.373283	0.383149	0.379085	0.398223	0.304557	0.340364	0.504194	0.169169	0.248913	0.256275	0.361153	0.432393	0.486924	0.343924	0.536278	0.301427	0.45213	0.273454	0.244791	0.393888	0.407273	0.383336	0.429269	0.270575	0.225127	0.586097	0.384611	0.559915	0.221313	0.524054	0.473793	0.275083	0.381524	0.268977	0.319817	0.436323	0.303265	0.274132	0.279455	0.262304	0.312704	0.227922	0.184865	0.347615	0.401467	0.310086	0.334252	0.411023	0.296501	0.315238	0.307665	0.251778	0.430459	0.309532	0.251164	0.431069	0.239312	0.281269	0.266291	0.257911	0.27524	0.316746	0.26744	0.35889	0.405473	0.342845	0.400959	0.291156	0.170224	0.390938	0.279289	0.460058	0.510851	0.337254	0.296611	0.305516	0.165108	0.250869	0.31869	0.317662	0.315197	0.278478	0.382585	0.526168	0.335136	0.561475	0.137243	0.389695	0.452984	0.561549	0.276246	0.328834	0.479119	0.249899	0.141343	0.143768	0.341131	0.184475	0.210328	0.25638	0.344585	0.502638	0.274356	0.268223	0.525957	0.432444	0.307618	0.453861	0.301513	0.207334	0.363194	0.235335	0.225815
YAL024C_idr_5	3.7834	3.62515	3.73889	3.96811	2.28009	2.63256	4.64073	5.67089	4.94921	3.27744	2.15501	3.03801	2.61537	2.84097	2.81883	2.85623	3.19248	2.20447	2.57165	1.39126	3.84638	3.45137	4.14282	4.13437	2.81027	3.88838	2.21579	2.51132	3.8541	2.52542	3.47599	2.78542	4.1271	2.8263	4.33572	6.23373	2.70573	3.6152	2.11167	6.17504	2.84038	3.10372	2.97654	3.81423	3.56765	3.22165	2.89114	2.11418	3.19424	4.16517	2.45106	3.67977	2.69461	3.65321	2.19611	2.26057	3.47475	4.06552	1.67116	4.52291	3.2232	4.76788	3.64337	3.15033	3.14035	3.02098	3.22323	3.46499	3.38627	2.91299	1.894	3.4891	2.70332	4.10542	3.22473	3.05987	2.15645	3.157	3.98938	2.86182	3.90001	2.82434	3.91774	2.9284	2.35015	3.1931	3.49424	3.27988	1.83309	4.48108	3.00329	2.30155	4.04413	1.59778	2.68529	3.4722	3.61957	2.99258	3.11142	3.80157	3.71464	2.79594	5.29727	2.6121	2.39794	2.99881	3.44509	2.99852	3.77877	2.20481	3.13694	3.04629	3.14535	3.35684	2.70423	2.27834	3.90725	4.72552	3.02628	2.76309	2.32611	3.80182	3.48329	3.38219	4.43402	1.95467	3.19057	2.19824	2.19195	2.37426	4.25674	4.37395	3.5127	1.68974	2.40495	2.66516	3.23791	3.4034	1.91743	3.12704	3.78578	2.40446	3.60314	3.54408	2.84672	2.73894	4.66471	3.82887	2.3113	3.13153	2.38607	3.69649	2.57464	2.69751	3.49178	4.25826	2.05545	4.28619	2.11525	3.47437	2.02579	4.56163	3.38243	2.90967	3.25799	4.41674	2.33696	2.9665	3.44075	3.31935	4.26965	2.04597	3.74795	2.03668	1.94286	3.35279	2.42669	3.55227	3.5251	2.05825	2.50978	3.72696	2.98053	3.02609	3.52207	2.58633	2.98961	2.51765	6.47484	4.80812	2.85737	3.80492	2.4081	3.13218	3.30238	3.36672	2.33667	4.16112	2.22185	5.39391	4.04479	3.40075	3.83285	2.17795	2.14956	4.49926	2.89517	3.88815	3.39614	3.55223	2.29329	2.0173	2.96743	4.06232	2.53769	3.78234	3.55278	3.69001	6.19023	3.0335	2.5061	2.92461	3.15727	4.69674	3.24456	2.31532	4.61882	4.32154	3.67157	3.80041	4.47155	2.83744	3.49271	2.89337	3.00766	4.27698	2.531	3.44343	2.32526	2.72946	1.92628	3.28451	1.86414	3.76502	3.57644	2.46543	3.00816	3.53597	3.05827	3.2929	3.25515	2.46376	4.38865	3.62716	1.6328	2.59177	0.31058	0.187766	0.361883	0.302073	0.271116	0.276068	0.478377	0.422712	0.639991	0.420495	0.138085	0.24082	0.393291	0.274044	0.354044	0.138511	0.245031	0.249011	0.348226	0.0769628	0.302595	0.356404	0.228227	0.336718	0.261826	0.254193	0.284001	0.266488	0.306614	0.290733	0.262999	0.189063	0.354621	0.243674	0.504	0.585047	0.226893	0.345973	0.238113	0.560959	0.333881	0.308174	0.14857	0.323793	0.290125	0.268844	0.258064	0.352448	0.239246	0.347585	0.33207	0.341146	0.387648	0.508797	0.359966	0.342369	0.387666	0.382713	0.141685	0.335659	0.332658	0.534702	0.380145	0.241693	0.366248	0.20315	0.333912	0.396803	0.392446	0.449649	0.0757009	0.292975	0.304466	0.356373	0.285211	0.387864	0.185877	0.199217	0.434128	0.15032	0.475513	0.464382	0.22172	0.280709	0.229162	0.359317	0.425117	0.164599	0.150485	0.444131	0.371219	0.198171	0.29423	0.116735	0.212857	0.505726	0.213804	0.343159	0.219503	0.370608	0.250777	0.298535	0.401159	0.242274	0.297857	0.221575	0.415267	0.267274	0.24621	0.307347	0.33718	0.516004	0.264192	0.151006	0.396352	0.248351	0.254439	0.379685	0.272863	0.465984	0.222313	0.497517	0.392459	0.418827	0.630816	0.211122	0.303892	0.199365	0.140434	0.136846	0.315349	0.302547	0.287875	0.293678	0.180898	0.239029	0.916755	0.353113	0.0697693	0.421036	0.472051	0.150247	0.396549	0.383616	0.244266	0.249344	0.281978	0.222662	0.286034	0.448673	0.159192	0.457558	0.260841	0.361964	0.349783	0.407096	0.247552	0.267226	0.25931	0.249	0.348786	0.353815	0.32194	0.370959	0.481402	0.3851	0.236087	0.282612	0.28118	0.280469	0.493859	0.178351	0.408325	0.28762	0.199919	0.356536	0.47633	0.362021	0.506608	0.170831	0.20018	0.111188	0.36601	0.367212	0.354144	0.264169	0.352587	0.240409	0.282021	0.244176	0.364833	0.447921	0.321164	0.343252	0.334236	0.399864	0.231439	0.217763	0.227608	0.387449	0.354139	0.285872	0.234824	0.101354	0.199532	0.541935	0.327424	0.351347	0.375876	0.422785	0.237825	0.292302	0.442428	0.298965	0.355959	0.37393	0.275133	0.449682	0.352674	0.225852	0.286075	0.265124	0.434413	0.311692	0.413644	0.156441	0.59546	0.34386	0.405184	0.258383	0.539488	0.365776	0.649523	0.157692	0.288383	0.30894	0.385171	0.341961	0.122999	0.231919	0.265872	0.343175	0.209599	0.278152	0.535408	0.177332	0.189942	0.322546	0.278219	0.269317	0.40092	0.319733	0.395913	0.271409	0.257804	0.274784
YAL024C_idr_8	4.20528	2.81102	2.807	3.90823	4.75989	4.18798	3.80039	2.74656	4.16252	4.05931	3.03043	4.17817	4.76204	3.82859	3.65045	2.91306	3.34009	2.62316	3.78667	2.99432	3.47314	3.07706	4.25761	3.74623	2.99052	3.72474	4.48567	3.62816	2.9411	5.18581	3.6853	3.37305	4.07375	4.85343	3.75678	4.25933	3.42699	2.93816	3.88478	3.04087	5.30929	4.34286	3.30555	3.51652	4.50182	3.72579	3.1917	3.06349	3.14137	4.49326	5.49327	3.50849	3.21381	3.87526	4.42072	3.05912	4.42552	6.9853	2.29831	5.40648	4.13944	3.97013	3.391	3.53773	3.4376	3.63127	3.43977	2.84671	4.33258	3.61426	4.30173	3.40241	3.09866	3.69992	3.26444	3.56973	4.28353	3.81418	4.40267	2.96806	4.98695	3.70202	3.42869	2.57881	2.54207	3.87975	2.6923	4.48819	3.97722	2.91285	3.6809	2.6166	3.8812	2.32363	2.83972	3.78637	3.2165	2.65392	3.65652	3.43371	3.4834	3.96216	4.20304	4.75095	4.29298	2.75172	3.7755	2.90019	4.90015	5.1266	3.99619	4.12762	4.00847	3.65021	3.40007	2.92573	3.15885	3.15555	2.37968	3.79057	3.36969	3.70146	2.60774	3.78853	5.16439	3.16369	3.633	4.89847	2.24202	4.16579	4.17589	4.14543	5.54925	4.5151	4.67426	3.0197	4.69942	4.17649	2.67914	4.50305	4.41851	3.39854	4.49121	4.70661	3.13143	3.14628	5.33294	3.04451	3.52556	4.82147	3.43507	3.99458	4.55339	3.79761	4.42538	4.28288	2.80144	3.52926	3.45058	3.73073	3.08028	3.77412	3.55821	4.45393	3.72181	3.64253	2.89234	2.67541	3.97555	3.68971	5.42995	5.56554	4.75121	4.23108	3.57273	5.7572	4.51681	4.10884	4.751	4.92946	4.55222	3.48771	4.21222	3.58299	3.47283	2.73726	3.07586	4.33888	3.56862	3.41172	4.05207	3.87565	3.22823	3.9647	3.33286	4.02112	4.1926	3.50514	4.542	2.94814	3.92392	3.48067	4.55899	3.57574	3.62581	3.81496	3.13322	3.14275	4.52337	4.86018	2.85365	4.26914	4.32108	3.16027	4.63865	5.10304	3.86634	3.69612	2.96015	5.345	3.14604	3.68572	4.38045	4.84291	3.74864	3.33437	3.58903	3.09336	4.77941	3.36943	4.56455	5.1617	4.80142	3.61612	3.27562	3.01163	5.27555	2.98431	3.20978	3.80447	5.27058	3.26477	3.97539	3.70873	5.99571	3.6498	5.00152	4.55511	3.06541	2.72939	3.513	3.85322	4.25679	2.94427	5.9246	2.10647	0.27312	0.22587	0.343596	0.292197	0.389203	0.366073	0.265029	0.332986	0.532134	0.382754	0.190503	0.243613	0.221582	0.171188	0.259556	0.1828	0.305186	0.238824	0.344877	0.216852	0.162442	0.281377	0.363189	0.230479	0.223027	0.303359	0.350197	0.247231	0.306248	0.359228	0.313257	0.125026	0.281346	0.372073	0.375306	0.413887	0.28344	0.250857	0.266277	0.323161	0.267597	0.308113	0.328417	0.319094	0.436839	0.263336	0.227127	0.430315	0.229572	0.274961	0.368552	0.386688	0.239354	0.434028	0.377195	0.390555	0.343965	0.34603	0.23326	0.328051	0.338808	0.442827	0.398488	0.36424	0.351134	0.26101	0.292798	0.344826	0.357937	0.382941	0.156215	0.193225	0.262788	0.342904	0.193837	0.511412	0.328246	0.262092	0.454106	0.140758	0.38742	0.487317	0.266859	0.277619	0.181051	0.404946	0.218421	0.21523	0.305165	0.357284	0.341231	0.187714	0.278255	0.173611	0.243139	0.353136	0.259378	0.244257	0.265182	0.369464	0.289284	0.314472	0.339797	0.336078	0.384265	0.140967	0.410213	0.194242	0.226065	0.321965	0.441866	0.460607	0.314862	0.130748	0.456867	0.242915	0.198205	0.286007	0.196618	0.448509	0.183628	0.253083	0.385618	0.382591	0.589673	0.275108	0.347257	0.269289	0.193512	0.330568	0.313606	0.275606	0.249472	0.473641	0.315842	0.272492	0.56229	0.294451	0.125089	0.396958	0.339786	0.255857	0.401448	0.427404	0.188801	0.189725	0.311095	0.345429	0.35797	0.38247	0.210715	0.388174	0.240674	0.35179	0.376673	0.342551	0.291357	0.225963	0.305599	0.2464	0.361848	0.251505	0.308594	0.392126	0.580802	0.290768	0.165808	0.316975	0.352053	0.290639	0.434481	0.199148	0.364795	0.531621	0.216359	0.440351	0.286365	0.350355	0.443262	0.272309	0.371337	0.179775	0.389595	0.354116	0.266204	0.275049	0.351797	0.410678	0.291913	0.202265	0.343511	0.453389	0.30734	0.236572	0.359743	0.348096	0.27886	0.258631	0.300218	0.163312	0.22637	0.328426	0.355507	0.241883	0.322307	0.375527	0.266634	0.236969	0.420509	0.439579	0.179767	0.351104	0.383592	0.208935	0.318009	0.215785	0.379478	0.327859	0.218574	0.361788	0.311975	0.25277	0.515007	0.376323	0.406604	0.150989	0.317297	0.230157	0.525197	0.30029	0.555974	0.428773	0.614465	0.201974	0.302232	0.179798	0.350956	0.227866	0.181275	0.265129	0.375645	0.165524	0.223667	0.267663	0.675771	0.229594	0.177314	0.280027	0.281595	0.20895	0.422441	0.280671	0.285769	0.252269	0.414117	0.147568
YAL024C_idr_9	3.69895	4.09205	3.80652	4.47781	3.62609	3.62935	4.38966	4.14075	4.84828	3.71204	2.60186	3.86849	2.92135	2.57182	3.21926	3.39546	3.60841	3.04493	4.74064	3.12135	4.60187	3.53826	4.31154	4.28822	2.64055	3.96965	2.89367	3.61542	3.76806	3.78715	3.13329	5.35936	4.27808	3.02043	4.32968	2.99476	3.06796	2.35758	2.86664	3.20399	2.83558	2.95574	2.79091	3.82298	4.13398	2.55221	3.38081	3.45659	4.46842	3.28394	4.40249	2.60305	2.07146	3.38855	2.57347	2.94543	5.84643	4.59772	4.4685	3.65221	3.75424	3.32334	3.50024	3.03727	4.66457	3.61485	4.46831	4.50417	3.25642	4.40994	4.73144	3.78535	2.59061	3.19343	3.3292	3.70886	2.10726	2.02749	2.91389	3.96137	4.40481	3.22388	4.22956	3.54208	4.20818	3.75476	2.37927	6.03189	1.83762	3.63452	3.07664	5.00887	2.62282	2.64669	2.62648	4.33128	3.64468	2.96763	3.65588	3.24865	3.09672	3.0767	3.46761	3.7089	3.98101	1.79543	3.96941	4.41037	2.73816	3.07983	3.69179	3.65027	2.31059	3.50852	4.40706	3.53401	2.40314	5.89636	2.86626	3.60788	2.33557	3.84747	4.70289	3.27527	4.60769	2.3906	3.41878	3.49288	2.60696	5.38764	4.16976	3.23422	3.67881	3.63143	5.53515	3.67078	3.75373	4.52798	4.11088	4.27748	2.58225	3.81249	3.81097	2.55018	2.41012	4.40958	5.10011	3.49891	3.07937	3.18173	2.73608	3.20558	2.32374	4.0148	2.73031	3.99998	3.95795	4.66605	4.82653	3.0626	3.65383	2.89254	3.11695	3.08617	3.97504	3.39158	2.90431	2.68186	3.73678	6.0946	2.07219	3.10804	3.33692	3.35945	3.23646	3.86704	3.78189	3.48301	4.26587	4.43534	4.55524	5.82367	3.25259	4.3856	4.10959	2.94496	3.37266	5.4397	3.15386	2.58895	3.04869	3.28521	2.88399	5.79744	4.1782	3.11795	4.10256	3.63957	2.64526	3.59837	2.74679	2.72339	3.50194	2.47375	2.85671	3.48619	3.42191	4.46913	2.64618	4.51918	2.98239	3.82818	4.43845	3.67133	4.83157	2.86971	2.61397	2.5848	2.41324	4.32587	4.2187	3.85975	3.08499	4.43804	4.07153	2.67375	4.02678	4.06462	3.73514	4.46628	3.87109	6.41496	4.55455	2.80443	2.66989	2.75847	4.15705	2.26834	3.61598	2.98254	3.79333	1.97943	3.74687	3.01729	4.18647	4.35418	3.27884	6.12902	3.23044	3.16378	4.15805	2.97749	3.12043	3.52009	3.57918	4.20854	0.227753	0.201234	0.309995	0.226725	0.338088	0.471111	0.38247	0.438194	0.784713	0.432918	0.20738	0.298401	0.159096	0.245794	0.334893	0.237733	0.297897	0.375998	0.332277	0.339525	0.228045	0.263329	0.387991	0.328772	0.21076	0.338908	0.317898	0.292987	0.387565	0.312814	0.296102	0.210633	0.161625	0.279534	0.38306	0.308252	0.267149	0.274893	0.237542	0.541134	0.327358	0.30719	0.295032	0.312685	0.334655	0.198776	0.248125	0.296216	0.381337	0.307644	0.43496	0.282902	0.194748	0.294036	0.217787	0.320086	0.451642	0.413086	0.233457	0.297106	0.382797	0.52027	0.322837	0.304033	0.312888	0.194817	0.534035	0.396394	0.420349	0.468045	0.254328	0.242035	0.273215	0.312457	0.37552	0.328048	0.222422	0.257134	0.375973	0.20894	0.41321	0.364576	0.34306	0.323888	0.188193	0.478675	0.19812	0.27982	0.170409	0.337015	0.381486	0.310795	0.236478	0.138253	0.175345	0.433634	0.308354	0.350379	0.243157	0.211683	0.352065	0.319701	0.410411	0.281425	0.317972	0.125514	0.41418	0.275506	0.154099	0.369521	0.273299	0.353034	0.219913	0.21509	0.375036	0.245344	0.226116	0.34541	0.237054	0.474644	0.179847	0.329776	0.434357	0.377828	0.481474	0.196627	0.263487	0.245431	0.237208	0.226477	0.349355	0.2146	0.208025	0.28	0.346807	0.22538	0.418062	0.3358	0.147647	0.391818	0.284499	0.23112	0.383829	0.325926	0.169494	0.232488	0.334614	0.180897	0.275811	0.297114	0.186369	0.603241	0.179447	0.512824	0.338087	0.450318	0.312174	0.276406	0.357726	0.273344	0.25854	0.220779	0.228085	0.404734	0.492806	0.292941	0.199075	0.245753	0.332672	0.26377	0.227235	0.191025	0.4535	0.320532	0.258577	0.349489	0.654956	0.425942	0.407951	0.33059	0.483871	0.196614	0.384058	0.484069	0.285833	0.300529	0.412083	0.378573	0.336396	0.128979	0.324312	0.375021	0.209747	0.351854	0.543804	0.377734	0.2435	0.21621	0.215396	0.375981	0.234632	0.212977	0.261758	0.291768	0.238095	0.579303	0.302759	0.225361	0.327501	0.413664	0.216665	0.218837	0.34814	0.287884	0.385804	0.249408	0.248167	0.34142	0.238147	0.234413	0.233796	0.356295	0.36372	0.47754	0.60174	0.134476	0.336873	0.32311	0.469835	0.377398	0.468476	0.363416	0.708668	0.274423	0.316782	0.162438	0.401631	0.209213	0.196493	0.364803	0.32604	0.182038	0.440461	0.284003	0.582514	0.22742	0.13997	0.270921	0.227885	0.245486	0.478428	0.378207	0.373719	0.291485	0.432709	0.322196
YAL025C_idr_3	3.4898	1.60389	3.72037	2.95835	2.46675	3.65882	3.17277	1.61522	3.48572	5.20874	4.13998	6.76769	1.89334	2.64156	2.2972	3.23599	3.13699	3.84114	3.80404	2.21736	1.5394	3.74207	2.83141	3.64757	2.15502	3.26946	1.93218	2.92017	2.97114	2.54148	5.09542	2.28212	1.64534	3.10347	2.40261	2.60506	3.61204	3.58268	5.56174	2.74907	3.00474	2.3046	2.95212	2.24298	3.40304	2.1778	3.13772	3.63114	2.51532	2.86974	4.52024	3.45782	2.78485	2.45758	3.28082	3.21278	2.74796	2.60222	3.89258	3.78094	3.01227	3.34681	1.77046	3.26599	2.31636	3.81586	3.22332	4.39849	2.69714	3.55274	1.58179	3.62909	1.93271	3.84226	5.61236	2.06665	1.23567	2.28531	2.27176	2.95875	4.06719	6.81078	3.5985	2.25347	2.27726	1.59191	2.12376	1.97883	5.2945	6.83559	3.39979	1.71077	3.14284	6.13659	1.51338	2.20264	2.08145	4.03971	3.28813	2.84273	3.14144	3.26631	3.7032	4.28453	3.44812	2.7655	3.70792	1.82964	1.24894	2.00775	3.26369	5.41414	4.1113	3.03742	2.9157	2.25248	1.63605	4.40315	2.66861	2.4208	2.56133	2.6289	2.56242	5.86718	3.02367	4.12881	2.81499	3.28888	4.11917	4.36759	1.9182	1.7055	4.20344	5.06686	3.03229	3.36176	5.46861	1.81417	3.02691	3.20578	3.31475	1.04267	4.63399	3.49874	1.78288	2.20057	2.40849	2.70034	4.17604	2.20154	3.13869	5.12908	2.08838	3.62325	2.22551	3.37704	2.16079	1.87473	2.48393	2.90288	4.59274	2.34104	2.18422	3.46379	6.4024	3.42222	1.96362	1.92896	2.04197	1.6537	6.1721	1.69611	3.17506	2.51155	3.78426	2.41407	4.37471	3.69056	3.95801	3.16572	6.01557	5.23518	3.96111	3.54613	2.1883	4.04284	4.01073	2.88467	4.47532	3.42728	2.03012	3.28745	2.46991	5.89719	2.57272	3.15946	4.23592	5.48478	2.68724	2.53208	2.4938	3.18892	2.5797	3.53447	4.12765	4.43823	2.72391	3.40782	2.24813	4.04648	6.55666	4.472	3.55366	4.2345	3.48429	3.35238	3.37531	2.39447	3.53557	3.14433	3.78668	2.56861	2.75137	3.43372	3.7384	1.14736	2.63172	2.33039	4.85069	5.15919	2.96643	5.76753	3.12555	3.54831	2.05652	5.18279	2.92443	6.38735	4.09626	3.16557	3.08459	1.79515	2.73201	2.79872	5.3325	3.19437	2.2942	2.3109	4.51071	1.88187	3.52548	3.69115	1.83871	2.50111	4.44415	3.05721	0.152924	0.0760986	0.235376	0.215922	0.115641	0.700069	0.41876	0.157861	0.409865	0.563674	0.270551	0.498493	0.145388	0.136576	0.146566	0.264319	0.557062	0.257486	0.308157	0.209873	0.0467708	0.768162	0.3024	0.274711	0.109565	0.316739	0.107791	0.224923	0.286005	0.471834	0.140632	0.145217	0.0858964	0.321718	0.108334	0.218368	0.328953	0.202868	0.333422	0.272188	0.381413	0.184645	0.448499	0.358457	0.507679	0.282805	0.227673	0.245322	0.219525	0.218515	0.360937	0.252903	0.170773	0.163132	0.198586	0.23355	0.222314	0.245041	0.458222	0.208627	0.238625	0.527664	0.0944952	0.27777	0.276238	0.210658	0.415082	0.35779	0.161991	0.631668	0.125995	0.226494	0.12745	0.371632	0.980229	0.164973	0.118009	0.254528	0.194187	0.333165	0.46541	1.45663	0.615775	0.211121	0.176749	0.13155	0.0766971	0.23059	1.11171	0.852031	0.346398	0.1203	0.118388	0.392105	0.0721784	0.297515	0.211586	0.472638	0.368616	0.238946	0.245016	0.375317	0.448915	0.332633	0.514082	0.253254	0.738805	0.119828	0.0957246	0.247705	0.565693	0.480928	0.405509	0.145857	0.171521	0.0902064	0.0878368	0.274596	0.218524	0.312444	0.22664	0.269225	0.213479	0.438423	0.374775	0.432032	0.286398	0.251347	0.264706	0.504675	0.157554	0.129098	0.123406	0.495762	0.127203	0.632743	0.817548	0.14102	0.158128	0.323272	0.285865	0.0727554	0.359415	0.375636	0.103347	0.12489	0.157144	0.11426	0.280591	0.195358	0.256859	1.09524	0.168822	0.368109	0.350825	0.207358	0.280004	0.0502024	0.344211	0.314377	0.642585	0.130302	0.148961	0.419224	1.41948	0.344155	0.0848206	0.191302	0.168598	0.146961	0.457026	0.0947763	0.440422	0.402538	0.282511	0.220717	0.839201	0.203235	0.506053	0.0852275	0.483472	0.375933	0.500589	0.48206	0.278039	0.411522	0.42634	0.216198	0.490041	0.160032	0.109864	0.483695	0.240848	0.269325	0.426467	0.140953	0.494084	0.489125	0.207127	0.12101	0.107705	0.192824	0.198621	0.454122	0.354075	1.17386	0.18758	0.300776	0.392127	0.68806	0.317301	0.823302	0.599127	0.44905	0.274926	0.201588	0.220023	0.383166	0.154054	0.23001	0.581877	0.270776	0.225981	0.514877	0.489449	0.0330035	0.230411	0.330947	0.732659	0.544788	0.291248	0.474215	0.574043	0.0995424	0.255859	0.141078	0.552619	0.821514	0.232323	0.258103	0.350134	0.116444	0.31166	0.148422	1.0945	0.240679	0.121177	0.227457	0.284732	0.0532996	0.492797	0.327619	0.324969	0.152336	0.66854	0.354381
YAL026C_idr_1	4.93947	1.96425	5.03937	3.20281	4.39697	4.80581	2.87393	5.20045	4.27027	4.4121	3.99658	3.33698	4.17441	3.95931	3.29386	3.14691	4.53413	3.7293	3.90041	1.84785	3.0693	4.30982	3.333	3.36361	4.89881	2.99883	4.45672	2.40932	4.21377	4.6297	3.4514	4.30906	2.64858	3.64164	3.88858	3.69855	3.13187	4.19974	3.92582	3.26116	4.21132	5.26412	3.9003	3.80797	2.80633	3.18372	4.50005	3.97958	3.62801	4.34566	4.88843	4.04802	3.44252	4.63632	5.0352	5.04702	3.82539	6.42512	3.20214	4.3194	3.64994	4.13015	4.39573	4.12911	2.9931	3.81832	5.82729	3.62922	3.36955	3.05947	4.00694	3.74009	3.88823	3.64388	3.47415	4.23516	3.43472	3.73331	3.98502	4.87051	5.42209	5.11371	3.37195	3.61045	2.89045	3.94764	3.98517	3.38411	4.51778	3.13835	3.70329	2.86626	3.79588	4.09402	3.58289	3.04558	2.23966	3.99252	4.34347	3.29693	4.0136	3.56514	5.10688	3.22025	4.22786	3.81798	4.0189	2.51248	2.68076	4.44431	3.46109	4.84266	3.24246	4.94321	4.45563	3.87137	3.45155	3.32348	2.64583	4.12891	3.33613	3.69275	2.72402	5.69547	6.2466	3.56989	3.88775	5.05269	2.8677	3.73253	2.91384	5.02736	4.23336	5.25578	4.96921	3.05897	4.04699	5.48547	2.43861	4.16504	3.97213	3.02164	3.99301	4.03578	3.75834	4.60334	3.91539	4.7849	6.48563	3.97297	4.73527	5.2144	3.72931	3.84946	3.37039	4.67196	4.84611	3.92066	3.30206	3.51003	3.11574	3.32912	3.30854	4.08721	6.16288	3.75468	2.93433	3.13643	4.44786	3.43062	3.66284	1.5639	4.54308	5.32343	4.17662	3.38077	3.35321	5.65722	4.64355	3.28356	5.06576	2.74585	3.7075	4.14107	3.23403	4.27673	4.11233	3.11938	3.24915	2.71494	3.30633	2.97234	3.22116	5.35428	3.44158	4.33599	3.10024	3.92904	3.47868	3.01618	3.54534	3.21638	3.94927	2.84527	3.22313	5.21697	5.01847	4.62887	3.42084	3.37712	4.08566	4.97967	3.25501	3.18707	4.46966	3.26771	3.03645	4.46004	4.22727	4.77016	3.70623	2.68795	3.69173	4.08795	4.53047	4.17085	3.4638	3.36519	5.56269	5.57418	4.14068	3.97856	5.32135	3.27543	4.15485	5.36517	3.84862	3.55542	4.0594	2.86107	3.76133	3.90017	2.54624	3.80362	5.09195	3.03228	4.85662	5.93901	5.29689	2.62155	3.90622	4.37776	2.83107	2.977	3.60267	2.51805	0.22189	0.12332	0.390377	0.237432	0.279499	0.594213	0.277039	0.403278	0.544783	0.62211	0.187503	0.161285	0.289062	0.238001	0.330978	0.16435	0.370858	0.323545	0.318449	0.0762577	0.205435	0.476338	0.283553	0.178094	0.274925	0.272066	0.315644	0.190375	0.361325	0.318126	0.306797	0.161484	0.126261	0.257704	0.444878	0.40787	0.21248	0.288162	0.289779	0.32507	0.238943	0.317577	0.254787	0.334457	0.384732	0.272296	0.189998	0.343379	0.350741	0.406725	0.440046	0.390617	0.304778	0.46003	0.222514	0.409457	0.456586	0.417244	0.334711	0.334807	0.34003	0.474706	0.380586	0.405616	0.36279	0.252261	0.536297	0.366376	0.255526	0.408305	0.11494	0.189314	0.22867	0.414642	0.293288	0.380761	0.265976	0.324273	0.525099	0.252962	0.630682	0.706615	0.234399	0.302315	0.1286	0.314404	0.235803	0.171117	0.591426	0.367061	0.283414	0.226496	0.321349	0.234913	0.178892	0.312809	0.179859	0.4563	0.312129	0.314075	0.266635	0.435345	0.388827	0.41618	0.3136	0.168324	0.458916	0.120477	0.246154	0.354361	0.289994	0.540726	0.328126	0.138511	0.270048	0.289549	0.231366	0.149572	0.248189	0.411851	0.279962	0.433646	0.489341	0.377932	0.529741	0.426782	0.419901	0.374059	0.303188	0.257156	0.206033	0.233299	0.222575	0.440597	0.538602	0.301897	0.417726	0.307759	0.0630081	0.34935	0.282787	0.212882	0.378643	0.51806	0.197561	0.248235	0.383217	0.326118	0.298093	0.293698	0.20753	0.580546	0.227137	0.412817	0.334962	0.347831	0.314947	0.216208	0.234335	0.318782	0.274622	0.209691	0.380261	0.374827	0.529784	0.256273	0.11202	0.197763	0.471331	0.213029	0.525233	0.0892837	0.515828	0.457327	0.325804	0.369649	0.262512	0.340504	0.391121	0.126584	0.347582	0.157303	0.324802	0.552681	0.243006	0.204952	0.43491	0.241426	0.344443	0.119945	0.349935	0.444693	0.256518	0.27367	0.271006	0.281239	0.244427	0.421293	0.337913	0.247092	0.211355	0.408062	0.360466	0.363016	0.330417	0.712201	0.349917	0.304986	0.376983	0.418884	0.198418	0.445266	0.41906	0.159792	0.237054	0.191137	0.300969	0.350577	0.234592	0.424912	0.372197	0.130591	0.527366	0.448778	0.370105	0.135995	0.340493	0.216816	0.419542	0.466145	0.486724	0.375944	0.7103	0.2422	0.534872	0.187701	0.535081	0.267125	0.222076	0.170465	0.393247	0.186817	0.180123	0.298691	0.685379	0.208632	0.237997	0.234638	0.27985	0.221074	0.416061	0.331529	0.29437	0.240165	0.420099	0.192908
YAL026C_idr_5	4.20087	3.65196	3.86428	4.21913	3.07011	3.21837	3.49967	4.96928	4.29064	2.44154	3.62197	5.03833	2.55699	3.48024	3.39769	3.00498	2.95238	3.21567	3.66704	3.22109	4.47226	3.27772	3.39139	3.24028	3.66664	4.2408	5.16261	3.0024	4.85237	3.65871	3.327	3.4121	2.59729	2.54974	2.55945	2.6382	3.08593	2.58952	4.94163	4.51043	2.96281	3.70078	3.30876	3.02687	3.26364	3.71379	2.73799	4.11637	3.95701	4.27322	3.14044	2.91499	3.32105	4.31232	2.76603	3.80441	5.8169	4.15913	2.56912	2.67865	4.69015	4.09885	4.04713	3.61461	3.20471	3.18606	3.87822	4.15955	5.24727	4.45203	2.89374	2.38162	2.23384	2.72813	2.75398	3.3098	2.67609	5.07955	3.69229	3.15143	3.36851	5.50309	2.97401	2.66143	2.65096	3.9673	2.15738	3.5633	3.21388	2.9188	3.93543	3.04969	3.38093	2.62896	2.97942	3.3403	2.27417	3.60494	2.79058	2.83023	4.7346	2.23011	4.44141	4.17825	2.68316	4.7354	2.6554	3.1417	1.92321	2.82931	3.53895	3.87071	2.91125	2.04189	5.13475	2.75533	2.71872	1.93457	2.22077	5.80334	3.5396	3.3083	4.5034	3.88765	4.5201	4.03377	2.85811	3.72602	4.29963	3.75509	3.48939	3.45609	2.49011	3.04129	4.31839	3.42046	3.71853	2.53755	3.62144	2.66682	4.23627	3.35867	3.60382	4.25782	3.12173	3.78497	4.79171	4.38254	4.29497	3.37072	3.12062	3.3016	2.20856	5.40427	2.98037	2.95426	3.92282	3.07282	2.90843	3.8903	3.59889	2.67738	3.52039	3.54883	5.26947	2.15966	2.44747	2.56919	3.34164	3.1041	5.06876	3.16306	4.00512	4.0842	2.72639	2.72778	3.48085	4.84993	4.89192	3.115	5.12185	3.21363	3.29988	3.76217	3.08428	2.63343	3.13614	4.58041	5.33772	3.82393	3.35482	3.11678	2.91391	4.26367	2.60044	3.5539	3.06155	3.49427	3.59127	3.18118	4.02602	4.10576	2.83957	4.79768	4.44772	3.47652	3.93509	2.80095	4.28088	4.8524	1.98063	3.64579	3.25807	5.28479	2.8614	3.605	3.42179	3.40545	3.63162	2.13947	2.70059	3.79698	4.82115	2.40597	3.34553	1.87671	3.11471	3.58721	4.77424	5.74228	3.85929	2.83891	4.58237	3.94605	3.54718	2.97762	3.31693	2.74388	3.06264	4.01142	2.60915	2.3777	3.26072	3.26392	5.42711	3.35788	3.32106	4.70799	4.80012	2.06402	3.58016	2.50504	3.71036	3.01134	3.94886	4.39385	0.715202	0.242201	0.444238	0.343281	0.259414	0.434253	0.304886	0.585916	0.629927	0.325328	0.322394	0.34068	0.197639	0.212961	0.284125	0.260889	0.23338	0.27607	0.343026	0.341794	0.181691	0.432775	0.362428	0.320943	0.259664	0.386119	0.363294	0.254641	0.592727	0.396421	0.430254	0.229391	0.150209	0.24292	0.246054	0.377407	0.253492	0.31914	0.310891	0.395881	0.248916	0.380094	0.305307	0.399406	0.321615	0.28689	0.282928	0.523587	0.346724	0.433044	0.265683	0.336335	0.310201	0.509633	0.258273	0.236074	0.456407	0.46587	0.275963	0.254119	0.521052	0.565424	0.522092	0.367416	0.263008	0.342345	0.495598	0.396801	0.451341	0.509765	0.232467	0.167811	0.28496	0.255193	0.255309	0.422553	0.293076	0.432096	0.663106	0.119831	0.416658	0.431229	0.200187	0.252389	0.23787	0.413041	0.203337	0.276522	0.385166	0.362852	0.369336	0.237827	0.23215	0.218175	0.264033	0.430376	0.260764	0.33143	0.223091	0.291113	0.337827	0.244447	0.450698	0.497649	0.336208	0.152047	0.316221	0.173122	0.186318	0.250938	0.311832	0.538162	0.342563	0.152637	0.572957	0.347816	0.298663	0.206535	0.208746	0.570107	0.228094	0.345966	0.285685	0.455784	0.732971	0.393365	0.3378	0.299069	0.289825	0.448687	0.258158	0.285585	0.202423	0.327698	0.48646	0.272268	0.36548	0.296109	0.102095	0.301815	0.282288	0.303618	0.518986	0.247038	0.246481	0.154703	0.414289	0.459769	0.436711	0.344025	0.196329	0.371644	0.13171	0.522591	0.315396	0.349436	0.395035	0.29661	0.270717	0.378703	0.296645	0.190475	0.424522	0.326321	0.554599	0.24764	0.152033	0.25094	0.287614	0.146073	0.56803	0.0965068	0.334221	0.646501	0.238077	0.308423	0.417614	0.625127	0.405372	0.336328	0.638006	0.253386	0.309517	0.349808	0.240431	0.274786	0.291839	0.356846	0.452914	0.216507	0.35847	0.477659	0.264374	0.300778	0.46171	0.31541	0.249047	0.300503	0.373358	0.174231	0.243994	0.407362	0.263984	0.489337	0.249239	0.528643	0.315794	0.322258	0.58353	0.529521	0.163327	0.49399	0.355657	0.225252	0.233688	0.229946	0.372723	0.252755	0.171584	0.168895	0.283136	0.318893	0.452272	0.291689	0.468909	0.220508	0.357377	0.156032	0.869592	0.392035	0.602803	0.465073	0.740972	0.2617	0.382322	0.258909	0.377116	0.235677	0.162562	0.441907	0.280408	0.185331	0.273733	0.454522	0.498917	0.254021	0.23702	0.414431	0.287026	0.146899	0.383651	0.316511	0.261933	0.314911	0.33655	0.237326
YAL028W_idr_1	2.80911	1.77922	1.92993	2.28936	2.35164	4.39093	2.718	2.37248	4.36669	3.34081	2.47158	1.9442	3.11953	1.37806	2.53964	2.1753	2.62829	3.0607	2.02299	2.04163	2.89076	2.87206	1.44489	3.30364	0.383286	3.05169	2.02733	1.78896	4.24511	3.76777	2.02957	2.45248	0.922617	3.50127	2.89885	2.26377	0.958278	1.84322	2.81479	2.67743	3.4318	3.10726	2.88765	2.33862	2.232	2.58899	1.90571	4.41493	1.97791	2.92028	3.36937	2.47306	1.12199	2.72562	2.94485	3.55705	3.34306	2.60517	1.96693	2.75904	2.62703	3.53145	3.27696	3.60116	2.26149	1.29991	3.77074	4.16674	3.88508	2.66391	2.55897	1.88372	2.63605	2.49701	2.52795	3.2389	2.14392	2.13602	2.54126	0.511005	1.81277	2.81092	2.63279	2.80946	1.43875	2.2482	1.79346	1.4971	3.47914	2.71345	3.57293	1.81063	3.30223	1.83338	2.39966	2.49475	1.58467	2.18335	2.16646	1.75251	3.31464	3.55158	2.69586	2.10805	3.91861	1.42882	3.03546	2.23667	1.24407	2.34967	3.0006	3.76659	3.59573	2.07617	2.51092	1.86283	2.10571	2.69785	1.89562	2.22406	0.764451	2.00023	3.13101	2.94558	2.98614	2.73123	3.28047	1.16381	1.61134	1.85543	2.30743	2.67435	0.969007	3.05006	2.69881	4.88577	3.09435	2.34322	1.5243	2.73724	3.05062	1.85261	3.61625	2.20727	1.5072	2.86144	1.57906	2.50706	2.69576	2.53753	1.71696	4.30177	2.57732	2.70565	3.27953	3.65137	4.74214	1.61889	2.62558	2.02882	1.47675	2.14923	2.54076	2.00745	2.87139	2.65495	2.81599	1.87183	2.76735	1.30544	3.17784	1.70615	4.44672	3.92784	2.63046	2.4683	4.04659	2.40131	2.84964	2.96644	2.53862	2.13579	3.27557	4.15018	2.34454	3.74767	2.30036	2.19397	3.44028	1.69195	1.86445	2.86649	3.39853	2.03028	2.48212	3.19586	3.27472	1.36103	2.02258	3.41426	3.93355	2.68275	1.60294	3.8587	2.87446	2.91326	3.24682	4.19243	2.59031	1.8449	2.29004	1.62711	3.12762	2.99564	1.90541	2.7737	2.28682	4.34401	2.22865	1.21514	1.51489	3.0917	1.97986	2.84322	3.71011	1.47957	1.86528	2.74197	3.1562	3.18559	4.59882	3.51742	3.76034	3.80802	1.89472	1.20993	3.54234	1.82058	2.41778	1.66219	3.24553	1.99947	2.53097	3.3925	6.44405	2.07683	1.10832	3.01529	4.07708	4.57953	3.48812	2.8577	3.36579	2.19786	2.60471	2.52443	0.323302	0.162994	0.173173	0.224171	0.227427	0.452661	0.330953	0.14502	0.791937	0.288954	0.181893	0.242294	0.122207	0.0773258	0.171456	0.16133	0.188222	0.200273	0.198182	0.119996	0.111669	0.242118	0.0766705	0.190642	0.0136617	0.308937	0.170033	0.14504	0.412317	0.273012	0.179422	0.0614113	0.0829859	0.318463	0.224834	0.0551246	0.108753	0.122425	0.225079	0.494621	0.372621	0.209097	0.240873	0.284909	0.299429	0.192476	0.141966	0.527937	0.153087	0.13608	0.179508	0.221821	0.0762184	0.189484	0.287826	0.508481	0.439271	0.188851	0.186182	0.237024	0.322126	0.525184	0.17828	0.420435	0.302698	0.0686768	0.43101	0.318308	0.338507	0.394116	0.060756	0.0519656	0.300924	0.314807	0.237804	0.365523	0.247547	0.170885	0.3085	0.0110833	0.191434	0.401925	0.206851	0.392151	0.115447	0.236231	0.0680277	0.0769645	0.256594	0.450484	0.214661	0.165472	0.181967	0.128615	0.317742	0.346203	0.164374	0.108819	0.126624	0.15585	0.488177	0.319308	0.280827	0.145965	0.369148	0.0878145	0.258646	0.141631	0.0808319	0.386859	0.229393	0.693501	0.328598	0.0574922	0.276385	0.165701	0.12626	0.325928	0.214198	0.299923	0.0538082	0.0989555	0.297832	0.398289	0.407206	0.240576	0.259643	0.102439	0.112499	0.188679	0.0593799	0.203307	0.0339671	0.244683	0.109463	0.248778	0.34916	0.232431	0.0317274	0.322867	0.316267	0.118532	0.393965	0.157874	0.160356	0.135208	0.128136	0.176505	0.215119	0.305529	0.189879	0.557882	0.162414	0.457392	0.332124	0.246577	0.419132	0.0419427	0.257673	0.143665	0.164503	0.087919	0.108527	0.387486	0.649772	0.286018	0.191345	0.234983	0.130743	0.117904	0.49808	0.106975	0.247891	0.617937	0.329532	0.262779	0.503257	0.22423	0.325799	0.104788	0.208671	0.222357	0.709218	0.473559	0.20719	0.372687	0.302548	0.21136	0.318675	0.0942237	0.153555	0.521526	0.385475	0.273896	0.472236	0.374785	0.2816	0.0810003	0.18123	0.181817	0.11029	0.136359	0.118826	0.270901	0.317206	0.562549	0.33379	0.187426	0.236507	0.194208	0.216793	0.114952	0.268176	0.371756	0.19919	0.0744744	0.20171	0.358215	0.115449	0.105622	0.126269	0.262508	0.227091	0.34215	0.63214	0.0519287	0.250613	0.312552	0.653974	0.283597	0.707845	0.47875	0.766333	0.157176	0.25305	0.0444079	0.436642	0.135655	0.0429878	0.176779	0.39534	0.215302	0.186067	0.150058	0.866073	0.209671	0.0698291	0.129007	0.275079	0.279981	0.496433	0.405678	0.276012	0.223291	0.228415	0.170551
YAL028W_idr_5	3.98363	3.29113	4.21132	2.78938	3.98326	4.45679	4.72989	5.74056	4.70051	3.40901	2.78941	3.22424	3.53981	2.60797	4.32113	2.5626	3.62823	3.89634	4.20251	1.42054	4.14186	3.59985	4.36978	3.20623	3.25272	3.71199	4.73343	3.46098	2.96965	3.17642	3.34588	3.42423	3.95128	4.07445	3.34339	3.9665	1.92693	3.0886	4.29294	4.4513	3.84393	3.6987	3.07853	5.14653	3.42511	3.15378	2.83	4.7587	3.30221	4.21706	5.38533	3.53395	4.03912	4.97286	4.7707	3.71488	4.92864	4.43538	3.50222	3.53926	3.93133	4.61603	3.48301	3.81763	3.82265	4.13793	5.01845	4.74182	3.44187	3.88607	4.71257	2.7455	3.42056	4.04562	2.84584	4.35552	4.08415	3.58547	4.30703	2.05266	3.72589	3.97547	3.07461	3.38019	3.14821	4.91598	3.07865	4.16732	3.30573	3.76027	2.94021	2.47313	4.80295	2.37535	3.01381	4.06262	3.87302	3.53087	3.88302	4.97239	3.19154	4.33869	3.91523	2.76123	3.15041	3.29839	3.48893	3.018	3.186	4.08895	2.74613	6.06658	3.03461	3.85061	4.24535	3.65518	3.1187	3.97431	3.45949	4.6362	3.54022	3.93975	5.36957	3.4089	4.949	3.30242	3.52465	3.50361	4.16381	4.23401	4.041	3.85751	4.2099	3.42423	3.91392	3.46611	6.59816	2.88272	2.25388	4.86699	4.19958	2.73911	4.61828	4.23958	2.75781	3.34327	3.46459	2.67262	2.96933	5.06969	3.14628	3.35386	2.93832	4.58431	3.36701	4.78089	3.07336	2.87112	3.92392	3.85138	4.3783	3.73072	3.71048	3.34824	3.46795	5.12687	3.56297	3.80148	4.95069	3.43237	4.14438	2.81529	3.52673	3.58262	6.67544	5.39007	2.97937	3.57874	4.52617	4.22317	3.88377	4.2741	3.47028	4.04099	3.20802	3.17363	4.10532	3.21068	2.99103	3.13157	4.02892	3.66248	3.8883	4.54032	3.07195	4.0724	3.54202	2.90494	3.85116	3.13312	3.15814	4.90784	3.30456	5.02277	3.05671	3.11643	5.68667	3.7509	4.23156	4.55046	3.56632	4.41959	3.41291	3.81435	3.15909	4.35953	4.51654	4.18036	3.73437	3.35097	2.65351	3.15274	4.24584	2.72613	4.28403	3.68381	4.70054	3.30857	4.56	4.87263	3.77095	5.21793	3.65436	4.32656	4.17871	4.01545	3.17697	3.72716	2.72036	3.71575	3.94277	4.20018	2.98449	3.89345	3.42004	4.48428	3.19763	3.31761	4.70015	3.20717	4.56418	3.34784	4.44795	3.76499	3.59511	3.69509	0.260877	0.144369	0.286554	0.349726	0.301129	0.207862	0.355371	0.430622	0.568765	0.351711	0.138458	0.229348	0.278063	0.24674	0.51682	0.123683	0.208072	0.256402	0.27965	0.0625191	0.288204	0.283371	0.257961	0.307242	0.291712	0.248107	0.503356	0.235554	0.280846	0.281374	0.313487	0.208539	0.337741	0.379148	0.26457	0.457653	0.129351	0.286966	0.223162	0.406896	0.330492	0.355304	0.317384	0.334583	0.326869	0.336913	0.149743	0.473122	0.194809	0.296557	0.373588	0.335089	0.354901	0.450576	0.266989	0.357414	0.347448	0.311578	0.147236	0.269967	0.375389	0.516743	0.465942	0.39624	0.277712	0.251632	0.386456	0.506938	0.318273	0.357741	0.116574	0.15939	0.303228	0.283089	0.140666	0.587998	0.244481	0.282659	0.554089	0.0786835	0.208749	0.258329	0.237969	0.280015	0.166782	0.3794	0.233273	0.268669	0.158566	0.355991	0.332953	0.184214	0.265796	0.175511	0.245143	0.301475	0.170815	0.287309	0.228436	0.454663	0.253865	0.393065	0.313929	0.180892	0.236509	0.268875	0.295518	0.147689	0.238539	0.380037	0.251576	0.668487	0.261395	0.118468	0.481288	0.369823	0.206713	0.34779	0.193721	0.437675	0.222506	0.338389	0.47213	0.553927	0.514167	0.218617	0.337613	0.20027	0.218355	0.233065	0.18522	0.188496	0.203817	0.308757	0.376297	0.16956	0.757237	0.319119	0.069648	0.50944	0.500122	0.217603	0.315098	0.222474	0.216169	0.19015	0.438874	0.299289	0.375243	0.34014	0.195719	0.229238	0.179277	0.340519	0.433453	0.365199	0.225351	0.192288	0.203787	0.255913	0.377947	0.158721	0.448266	0.370106	0.438956	0.280702	0.225708	0.332007	0.392941	0.253139	0.645558	0.217916	0.359653	0.269622	0.257181	0.391308	0.236736	0.503832	0.407132	0.127506	0.245491	0.222552	0.262986	0.518	0.268052	0.286623	0.455451	0.310532	0.289356	0.17112	0.399202	0.569969	0.323911	0.266245	0.256381	0.448738	0.267117	0.175571	0.381283	0.207904	0.150058	0.305105	0.154554	0.225047	0.19146	0.329819	0.32633	0.378763	0.428819	0.572776	0.291929	0.296315	0.46052	0.27662	0.284049	0.267276	0.306609	0.322888	0.231139	0.344771	0.265404	0.177989	0.578698	0.230031	0.439706	0.162629	0.535635	0.340965	0.401444	0.254403	0.475972	0.33695	0.587956	0.307212	0.358763	0.169048	0.408397	0.44119	0.170205	0.190872	0.236866	0.355341	0.239603	0.376522	0.502637	0.259908	0.161861	0.163571	0.355594	0.356719	0.630969	0.337814	0.288335	0.226934	0.236499	0.228643
YAL029C_idr_9	4.36793	2.83121	4.45355	3.67381	4.99356	4.46281	4.13991	5.31722	4.25069	4.45968	3.24348	3.23688	3.16286	3.0461	3.15694	3.06251	3.47299	4.16798	5.54175	2.71886	4.95376	3.84838	3.98049	3.58815	3.28847	3.57941	4.20152	2.85092	3.77486	4.23973	4.85467	2.89751	4.13986	4.82803	4.93782	3.34993	3.80246	2.30221	4.19389	3.7086	3.74834	4.40026	2.99876	6.15622	3.83481	3.27389	3.83602	3.68172	4.05459	3.15048	5.2615	4.10837	3.72216	2.66489	4.42735	4.28232	4.75528	5.6163	3.53116	4.79204	4.21062	5.32358	4.35674	4.15046	4.24385	4.6821	4.10191	6.31826	3.18	3.88084	3.25495	4.57367	3.35881	4.80355	5.17861	4.26816	4.35828	3.4187	3.55016	4.48134	5.33339	3.19046	3.51581	5.05072	3.33647	4.34802	3.0451	4.47979	3.19324	4.35557	4.26487	3.41795	3.5395	2.44087	4.1213	5.85907	4.84235	3.94983	4.25774	3.76582	3.03737	2.97749	3.66568	4.78413	4.21164	3.20813	3.57771	3.92043	2.89217	5.738	3.39549	3.63525	3.64881	3.37921	5.36327	3.04822	3.20833	3.87478	3.85607	4.21451	4.30043	4.08437	5.48037	3.25351	4.27012	3.20929	2.93866	4.82852	3.34419	3.66468	4.96332	3.87657	4.17457	5.48311	3.64804	3.51248	3.90701	4.06199	3.60122	3.96262	3.18183	4.23067	3.68138	3.87514	3.7829	4.78634	5.23811	2.73727	3.74308	3.62919	2.72915	3.84059	3.06862	4.06123	3.33865	5.59519	3.17276	3.8119	4.64418	4.376	3.68208	5.42157	2.32379	2.86548	3.86175	3.65546	3.14692	3.63252	3.06234	3.89235	3.82064	4.0327	5.30071	6.0842	3.32691	4.60403	4.88532	4.56346	4.16682	5.33089	4.72763	4.40493	5.41944	3.72552	3.30825	3.58714	3.90736	3.53155	3.99366	4.5565	3.19872	3.31947	3.99242	4.94988	5.22163	3.84193	3.49502	4.46401	3.56469	4.03901	3.47447	5.15741	3.28097	3.17644	3.915	6.05929	3.95254	4.57588	5.35152	3.37238	3.47126	3.22642	3.5338	4.27626	4.66906	3.71051	3.6822	3.21073	2.52816	4.44901	2.97755	4.1371	2.62696	4.29053	3.33837	3.35041	2.88972	2.69512	4.52157	2.76818	5.05049	4.15202	4.78218	1.87607	3.40867	3.86456	5.02809	2.72489	4.13796	5.39381	4.83583	4.12786	3.59116	3.50145	3.55418	3.21765	3.48157	4.09874	3.9203	2.81617	3.50638	3.45512	4.30055	2.97025	2.75629	4.96472	0.500652	0.334567	0.375673	0.277199	0.407877	0.36292	0.350395	0.551516	0.556547	0.515561	0.261852	0.290287	0.329587	0.352634	0.263752	0.364966	0.339307	0.294206	0.442578	0.344262	0.330766	0.172494	0.494121	0.404969	0.195545	0.267988	0.306069	0.323235	0.443813	0.333372	0.523692	0.191975	0.152586	0.358592	0.639872	0.531439	0.309346	0.1744	0.558706	0.488267	0.312389	0.427281	0.305943	0.289779	0.388187	0.256153	0.442826	0.4279	0.506046	0.370906	0.554692	0.380638	0.203182	0.412151	0.432694	0.459003	0.445626	0.570156	0.326497	0.450036	0.350506	0.505557	0.502877	0.442117	0.406399	0.254345	0.449302	0.443039	0.439088	0.373711	0.232571	0.408917	0.289684	0.403882	0.332445	0.301558	0.240409	0.300465	0.288764	0.399626	0.583805	0.195693	0.272192	0.411813	0.335465	0.398519	0.344262	0.355582	0.270138	0.279857	0.352909	0.298827	0.230757	0.194828	0.26661	0.451497	0.358122	0.444397	0.372746	0.282355	0.314648	0.271123	0.482942	0.344135	0.427349	0.176706	0.372404	0.245117	0.242871	0.373367	0.352442	0.408342	0.320276	0.357956	0.457245	0.343593	0.390114	0.389639	0.320227	0.415674	0.234323	0.454865	0.531441	0.323505	0.564482	0.304684	0.280355	0.349671	0.186971	0.345675	0.642725	0.219881	0.462835	0.414413	0.37982	0.251811	0.406929	0.395417	0.285725	0.428118	0.243924	0.372235	0.39564	0.610402	0.268959	0.497186	0.395858	0.218189	0.47351	0.373675	0.249134	0.338141	0.293752	0.454363	0.243137	0.559813	0.335983	0.482227	0.437899	0.211448	0.321206	0.484414	0.224968	0.404675	0.394598	0.309216	0.165479	0.269419	0.380083	0.280625	0.388621	0.182807	0.531772	0.567037	0.27661	0.509541	0.378635	0.42363	0.529394	0.494892	0.428566	0.294862	0.426425	0.178271	0.265363	0.342653	0.426331	0.228324	0.376778	0.348516	0.42111	0.303197	0.360124	0.382929	0.475523	0.463102	0.250963	0.418947	0.243541	0.396489	0.411031	0.357467	0.363757	0.345625	0.344373	0.479176	0.249454	0.252931	0.400655	0.360877	0.239982	0.260366	0.379929	0.280718	0.402191	0.377406	0.331871	0.493292	0.386324	0.385295	0.255419	0.445924	0.394821	0.507212	0.318801	0.324033	0.317085	0.195156	0.540258	0.247095	0.399914	0.410304	0.496865	0.164318	0.472191	0.392341	0.283182	0.158141	0.363284	0.380469	0.391629	0.234758	0.296581	0.302602	0.444018	0.276397	0.188772	0.490558	0.327117	0.218172	0.361181	0.311521	0.228278	0.307776	0.261109	0.285005
YAL031C_idr_2	3.77999	4.10393	3.96029	3.98763	3.08143	3.76035	5.65795	4.34846	4.46152	2.49783	3.49266	3.77459	2.87732	3.05161	3.49721	3.65807	2.28006	3.65779	2.85316	3.32983	3.23071	3.85527	3.13664	3.17451	2.73855	7.10267	3.67023	3.27423	4.4281	4.42835	3.98557	3.716	4.96126	5.04775	3.3378	3.52242	3.44045	3.05503	2.46153	3.7725	3.2103	3.67758	2.63419	4.76779	2.70955	3.43724	3.07546	4.17624	4.08395	4.25382	4.87831	2.677	4.42392	4.7601	4.16769	3.87632	4.3666	4.1676	4.3465	3.99352	3.84323	5.05165	3.25203	4.74849	5.1511	3.72837	3.77998	7.22036	4.09782	3.49611	2.97936	3.68523	3.26377	3.12011	2.85279	3.77101	4.02216	3.10614	4.52342	4.1295	3.16586	3.20056	3.57296	3.19999	4.3716	3.55802	3.29844	4.89792	2.70465	4.56323	3.54148	3.48054	2.73169	2.70092	3.33439	3.29064	3.78074	3.06241	5.87739	3.82172	4.05691	4.93153	4.72524	3.49809	3.63228	3.33322	4.5968	4.83162	3.45955	4.60387	2.81834	4.25374	4.08494	3.70635	3.64441	4.14063	3.46158	3.73862	3.54383	4.8622	3.41499	2.58647	3.16741	3.81156	6.17316	2.66908	3.29022	4.10326	3.08944	3.74369	2.68102	4.21797	3.53024	3.45403	4.65578	4.27801	5.18635	3.35871	3.02604	4.62955	4.23547	2.78368	4.39481	5.53532	2.7179	2.43507	4.47088	3.67318	2.73569	4.45897	2.96561	2.83325	3.56955	3.82605	4.44925	4.84126	3.67479	5.26446	4.45124	3.05304	2.8773	3.85633	4.48824	4.15511	5.01983	4.23071	4.27581	4.56579	3.57241	4.84651	6.13038	2.92721	3.98421	4.79342	3.91711	4.02347	3.70177	3.69008	3.77306	3.89662	4.24759	3.44693	4.33457	3.59709	2.73248	5.41949	3.68854	4.6545	4.21256	4.53448	3.71384	3.49243	4.4132	4.10148	3.22102	3.73695	3.9001	3.50584	3.37634	3.16657	4.07456	3.11832	2.03581	4.60731	3.21476	2.98084	3.18168	6.13355	3.48174	4.03214	2.78894	3.04115	3.02358	3.37078	4.10392	5.02045	2.4348	4.54883	3.27137	3.2539	2.43423	3.72538	3.0997	3.79737	2.9834	3.7395	3.30094	3.01971	4.65962	2.59424	4.63707	4.85151	3.85364	3.43045	2.9658	3.24626	3.69871	3.33231	2.99886	4.17962	4.32594	3.41817	3.62566	3.20361	3.65978	3.6575	4.0921	6.6006	5.56004	3.08459	4.35094	4.31009	4.10779	3.03031	3.84586	3.47472	0.44532	0.229391	0.338461	0.383093	0.377356	0.216316	0.386839	0.248899	0.585098	0.157764	0.188568	0.319198	0.257358	0.195223	0.327133	0.174776	0.148686	0.262204	0.223585	0.238097	0.245273	0.215787	0.290075	0.401859	0.200074	0.394897	0.296661	0.287654	0.400202	0.355193	0.255721	0.12823	0.393667	0.271816	0.312847	0.365581	0.178733	0.213334	0.171119	0.380943	0.319482	0.321109	0.310105	0.35294	0.263454	0.28153	0.19009	0.510333	0.245912	0.286226	0.309712	0.276983	0.262701	0.467341	0.323908	0.407034	0.297256	0.370808	0.190538	0.273153	0.43794	0.550359	0.325521	0.297202	0.335604	0.352351	0.233518	0.55422	0.439556	0.370214	0.245753	0.253512	0.345402	0.248442	0.142106	0.546421	0.313468	0.207087	0.424665	0.112931	0.183735	0.243082	0.261899	0.417026	0.305269	0.329357	0.227284	0.314148	0.112659	0.258903	0.350989	0.28735	0.180128	0.218715	0.325216	0.341751	0.246258	0.165986	0.254358	0.338376	0.426728	0.232395	0.319196	0.184258	0.382181	0.228959	0.248028	0.264363	0.268929	0.422524	0.209274	0.722695	0.265813	0.205314	0.307205	0.40313	0.242391	0.472914	0.277757	0.442553	0.16016	0.123077	0.315079	0.519623	0.515473	0.166156	0.280243	0.270841	0.149458	0.366541	0.157586	0.225418	0.213289	0.281065	0.170965	0.258707	0.734481	0.410665	0.180028	0.48161	0.638373	0.234885	0.324717	0.225553	0.223212	0.148304	0.282493	0.208718	0.352607	0.350676	0.340776	0.252109	0.233611	0.409865	0.483453	0.339917	0.381134	0.276393	0.199871	0.178338	0.233545	0.124366	0.381479	0.304276	0.530271	0.333188	0.328786	0.304253	0.255892	0.32552	0.790764	0.22494	0.319276	0.416018	0.208005	0.445812	0.417096	0.411431	0.391422	0.203915	0.453893	0.317971	0.364969	0.467091	0.285657	0.298658	0.445723	0.326666	0.274327	0.198448	0.288695	0.474711	0.399764	0.209845	0.337791	0.472847	0.229176	0.160174	0.341514	0.199566	0.200036	0.211809	0.155347	0.250322	0.258862	0.264307	0.247238	0.290812	0.29443	0.44858	0.221163	0.123704	0.338549	0.401099	0.365735	0.206894	0.152016	0.287527	0.194491	0.267587	0.183066	0.304498	0.379406	0.342689	0.307223	0.126362	0.390218	0.333779	0.589297	0.179343	0.446363	0.449357	0.477528	0.177149	0.28198	0.171434	0.340831	0.278543	0.13523	0.394022	0.291448	0.307793	0.376668	0.243194	0.599492	0.234797	0.141364	0.342321	0.433309	0.321029	0.63815	0.405862	0.345631	0.252636	0.248601	0.234129
YAL031C_idr_3	3.74927	3.31485	2.5081	2.77291	3.20149	2.88475	2.25635	5.6486	3.32784	4.22283	3.00699	4.34257	3.41034	4.01878	2.95329	2.57637	2.93717	1.96817	2.77453	2.55105	2.77991	2.407	4.04318	3.53163	4.05763	2.69939	1.97931	3.19733	3.27461	2.96076	3.93987	5.78539	3.54228	1.6933	4.36008	4.28659	2.77649	2.68647	2.8827	4.01914	3.73499	4.46013	4.54524	3.33964	3.21129	2.49143	2.32541	3.62923	2.7299	4.54402	3.58044	3.69667	2.69154	3.69383	3.33296	4.47256	2.45609	3.75952	2.51931	4.42578	3.46539	2.27314	6.08605	4.76895	3.17084	5.12221	2.66225	4.72301	2.99826	4.02015	3.01759	3.55011	3.41555	2.45969	3.48738	2.23717	3.48546	3.89452	3.97733	2.39302	2.57343	3.98017	2.06563	2.89407	3.6498	3.54498	4.30924	2.27138	3.0856	2.67968	3.07468	2.91648	2.38908	5.0039	3.79277	3.1394	2.65876	3.74704	2.74441	2.1243	4.28857	3.31963	3.58867	4.45646	4.17285	2.25388	2.7579	4.04175	4.55831	2.68647	3.07486	4.18561	1.97179	2.18564	4.77886	3.38203	2.78279	2.7417	1.65088	3.76499	2.6073	2.25882	4.27189	2.77764	5.27961	4.3003	4.54051	3.40831	3.15752	4.12746	3.64874	3.34438	2.93729	2.50378	4.61949	5.10892	3.04096	3.13154	3.55169	5.08311	4.64669	3.8255	4.07607	3.845	3.64978	3.22517	3.16467	2.62047	3.4027	2.60899	5.2161	3.83738	1.87175	2.40133	3.77476	3.76873	2.86828	4.41723	3.94397	3.67793	1.64365	3.28689	3.36551	3.55098	3.69922	2.29671	3.19639	2.27264	4.00072	3.53583	4.17563	1.2137	2.82	3.51231	3.30594	3.33398	3.6452	3.92853	3.34244	3.42298	4.85395	4.66227	2.23545	3.28073	3.20052	4.19253	3.5055	3.04839	2.15218	2.16782	3.48006	2.82211	5.14315	3.2896	3.2918	3.91998	2.70603	3.3603	4.31335	2.98731	2.36703	2.53435	2.79205	2.34148	2.92625	4.03684	3.85187	1.8073	2.45093	3.15107	4.4712	3.44618	3.61547	1.95273	3.37172	2.80032	3.02496	3.01843	3.32054	3.45817	2.73037	2.66881	3.04227	2.2208	2.95516	3.71207	3.15513	3.02653	4.03807	2.48301	4.51367	4.16025	3.17271	2.45203	2.7814	2.46807	3.65486	3.24884	2.44984	3.12729	3.20849	2.8957	2.51307	2.75672	5.23617	1.7856	2.94514	4.39275	3.3086	3.45447	4.06576	2.4341	2.7926	2.72209	2.23185	1.1999	0.506131	0.29578	0.354554	0.404947	0.156466	0.47726	0.211925	0.734819	0.367225	0.272303	0.336668	0.346752	0.143262	0.297487	0.3739	0.335949	0.288939	0.274646	0.217992	0.272546	0.278998	0.192045	0.497507	0.484856	0.295135	0.384993	0.15493	0.470567	0.412218	0.432266	0.485703	0.459234	0.229878	0.307072	0.354975	0.349991	0.270844	0.238268	0.471412	0.279633	0.325913	0.416121	0.275054	0.189673	0.401932	0.198715	0.262858	0.420218	0.473294	0.22593	0.340185	0.359002	0.402781	0.547004	0.30881	0.382141	0.345844	0.509516	0.285379	0.4854	0.353529	0.247133	0.437155	0.480123	0.341626	0.500165	0.42345	0.631855	0.443273	0.462464	0.328645	0.336482	0.481029	0.193628	0.336616	0.436143	0.260246	0.258434	0.408407	0.134896	0.286637	0.354132	0.161698	0.391258	0.458544	0.434032	0.373482	0.273181	0.332648	0.304551	0.362504	0.293593	0.301983	0.330723	0.326846	0.38989	0.432866	0.284542	0.278955	0.201282	0.385181	0.288806	0.410878	0.373638	0.396888	0.180513	0.236046	0.355289	0.299796	0.321537	0.216578	0.544764	0.261341	0.260296	0.490926	0.411607	0.235081	0.259529	0.166588	0.418857	0.178113	0.203059	0.339003	0.40049	0.5059	0.31165	0.40063	0.469899	0.274361	0.502572	0.26606	0.45506	0.285308	0.191045	0.490838	0.425986	0.271494	0.388479	0.168811	0.539425	0.354592	0.453504	0.421977	0.256042	0.303063	0.290415	0.38985	0.413561	0.366771	0.266978	0.288689	0.354933	0.175781	0.336333	0.24581	0.4736	0.454452	0.441903	0.30523	0.421334	0.107174	0.274935	0.337185	0.426466	0.483302	0.334968	0.340333	0.172878	0.405369	0.295769	0.470674	0.0791855	0.408309	0.533968	0.31586	0.343195	0.451526	0.515153	0.354185	0.32456	0.618075	0.539905	0.307832	0.402685	0.305681	0.415525	0.420698	0.218257	0.316277	0.159461	0.307086	0.156331	0.550821	0.333658	0.511876	0.643197	0.260309	0.454394	0.359135	0.334693	0.179006	0.344587	0.173859	0.26957	0.325298	0.533046	0.176672	0.213285	0.290519	0.408755	0.460836	0.216149	0.401061	0.209928	0.455349	0.296021	0.252909	0.364191	0.338219	0.31239	0.243572	0.254861	0.218407	0.347721	0.324417	0.308073	0.326052	0.312371	0.796234	0.226056	0.494988	0.410168	0.453462	0.249602	0.308287	0.325355	0.294679	0.248475	0.142247	0.492437	0.353176	0.240379	0.282569	0.369598	0.382995	0.234546	0.330006	0.492163	0.558341	0.338908	0.53246	0.294117	0.259425	0.35836	0.245685	0.0770211
YAL032C_idr_2	2.16139	2.03137	1.96725	1.05978	2.02742	3.05479	4.61845	1.44757	2.55839	1.91682	2.89968	3.1001	2.06178	2.71859	1.44129	1.79791	2.85719	2.56299	1.86909	2.30656	2.7626	3.70786	0.888265	2.1068	2.45617	2.57199	2.56527	3.17008	3.20267	3.36512	1.95981	1.92258	0.795813	2.72471	2.71328	1.38173	1.82282	1.42526	2.86202	2.88334	4.30287	1.58747	2.71855	3.27695	3.83098	2.61237	2.75887	3.77881	3.25997	1.89655	3.17771	2.67007	0.748402	2.28835	1.78472	3.33889	2.67718	2.52518	2.61108	2.57234	1.71633	3.77329	1.23825	2.53797	3.52763	2.41676	2.98601	1.93092	2.09504	2.90374	4.61152	1.34028	2.54252	1.80898	2.9648	2.087	1.27751	2.99481	2.5722	2.946	4.61667	2.91381	1.9439	2.49712	0.697083	2.05655	2.11963	2.18007	3.91372	3.75287	2.48906	2.56826	1.82882	3.49855	1.46057	4.07964	4.07377	1.99311	3.31012	2.59371	2.19795	2.23296	5.43133	1.82316	3.10931	1.82482	2.51561	1.46198	1.53279	2.44311	2.10624	1.95602	2.77495	4.98416	3.26706	1.47941	1.52123	1.97281	2.50511	3.01603	1.54449	2.1841	4.50929	1.99975	1.9217	2.54225	2.11716	1.1887	2.72425	2.97707	1.75438	2.20294	1.88502	2.27839	3.89984	2.73196	3.30769	3.68186	1.30499	3.14236	2.6946	2.87803	1.82208	2.44745	2.31043	1.86747	4.28305	0.987521	1.49645	2.24302	1.54384	4.32954	1.9949	3.25812	2.1591	3.5248	2.92962	2.84707	3.94172	2.45581	2.62864	2.55419	2.02402	2.79133	3.35561	2.48704	2.81527	2.62183	2.7013	2.4064	2.79344	2.77416	3.07756	3.09438	2.80627	2.84107	4.22381	2.85612	2.22563	1.93832	1.30369	1.00777	3.94765	3.51673	2.44807	1.78426	1.91358	3.11373	2.69815	2.24068	1.39029	2.5113	2.88642	2.00995	2.40319	3.19191	3.26011	1.70648	1.11401	1.39845	1.89542	1.91673	2.49465	3.7059	2.75624	2.49443	4.16725	2.01152	2.53701	3.55989	2.27277	2.40894	2.23754	1.61633	3.1908	1.3279	3.5018	2.15136	1.11937	1.28738	3.11964	2.30253	2.40842	2.73844	3.7476	1.06352	1.95725	2.11454	2.91705	2.06805	4.16023	3.24842	3.23	1.31093	2.7541	0.372056	3.82263	2.37721	1.65328	2.86096	2.8238	2.13244	1.63015	2.45236	3.61317	1.95646	6.33357	1.36326	2.59232	3.75275	3.01511	2.84559	1.72132	3.33448	2.99897	3.64788	0.136353	0.0689401	0.272777	0.0921371	0.268584	0.593688	0.538523	0.149307	0.497154	0.298539	0.199292	0.326743	0.169831	0.291028	0.156911	0.254868	0.352049	0.344782	0.214474	0.284646	0.232693	0.465268	0.0923171	0.0946466	0.197562	0.202005	0.331717	0.183126	0.248973	0.402869	0.193614	0.103615	0.0335375	0.23845	0.289267	0.0795228	0.297235	0.144966	0.309422	0.592766	0.533889	0.206641	0.567408	0.411266	0.488239	0.377046	0.290386	0.427076	0.441749	0.136428	0.281214	0.270957	0.0519717	0.110037	0.145744	0.454524	0.314785	0.262067	0.45996	0.21761	0.362716	0.474803	0.145422	0.26786	0.420298	0.240039	0.355675	0.249245	0.313881	0.428468	0.0636868	0.115353	0.127367	0.211571	0.515152	0.315171	0.186206	0.369911	0.351054	0.184698	0.381821	0.617751	0.399637	0.164524	0.0265681	0.242245	0.0937303	0.0882893	0.474127	0.564983	0.311821	0.283364	0.13977	0.297113	0.079983	0.30346	0.330273	0.328491	0.270783	0.253388	0.200748	0.146532	0.349403	0.264251	0.366887	0.116859	0.395936	0.136019	0.0894476	0.224503	0.206002	0.265007	0.2796	0.107439	0.452399	0.120624	0.0977666	0.209043	0.212482	0.260187	0.0639714	0.127203	0.469426	0.396816	0.470568	0.10592	0.251103	0.0585792	0.171878	0.216813	0.104575	0.152863	0.0360953	0.353243	0.302273	0.388573	0.594563	0.23172	0.0490193	0.271934	0.428938	0.180525	0.327398	0.406775	0.18462	0.216818	0.350835	0.0991254	0.180283	0.27145	0.207474	1.0273	0.144211	0.504528	0.262083	0.251535	0.233352	0.0837102	0.240563	0.238731	0.557953	0.167647	0.224329	0.450675	0.817387	0.218929	0.164775	0.52559	0.187422	0.179838	0.197999	0.286192	0.394708	0.498176	0.228005	0.439949	0.475282	0.283055	0.352761	0.0581496	0.14747	0.0495785	0.589585	0.786482	0.307092	0.303017	0.223909	0.299535	0.376085	0.186938	0.0864481	0.508406	0.226172	0.244772	0.499957	0.257164	0.212641	0.059906	0.0812048	0.0902974	0.007404	0.302562	0.355998	0.510206	0.323819	0.561811	0.397258	0.190495	0.383342	0.42734	0.1429	0.537003	0.359768	0.256895	0.250053	0.0404533	0.250952	0.345108	0.0665874	0.128176	0.363486	0.341133	0.329207	0.347419	0.562102	0.0969693	0.214875	0.401234	0.32016	0.326479	0.557539	0.316439	0.560193	0.0940909	0.329399	0.0080794	0.74933	0.506354	0.120941	0.201226	0.499433	0.214307	0.175849	0.287738	0.706124	0.181549	0.310453	0.0918112	0.274277	0.224932	0.437219	0.252364	0.214986	0.193455	0.507559	0.464971
YAL032C_idr_6	4.39116	1.37283	3.70442	2.88486	3.00189	3.0806	3.68177	3.74539	3.52099	4.13928	1.05015	3.73148	5.75682	2.53822	1.95811	0.901409	2.98875	2.52068	2.80311	0.964491	3.76358	2.61723	2.20106	2.52669	1.36626	3.47101	2.98421	2.30859	3.31902	4.12377	2.35534	4.96348	1.27006	4.45916	3.14823	3.50855	1.12303	1.66676	2.0676	3.19374	2.79897	4.59191	1.8366	2.33943	2.72499	1.83954	1.60115	3.33988	3.69755	3.33885	2.55814	2.84275	6.16216	3.80608	1.97305	2.87905	1.8877	4.34401	2.60907	2.70765	1.90041	1.62664	3.07583	4.54108	1.81704	3.18035	3.42006	4.85564	3.39556	3.36359	3.24879	3.09585	2.8412	2.58665	2.70416	4.66773	2.50622	1.31828	4.14485	1.43181	3.18338	3.56535	2.65642	2.51661	1.80099	2.23403	1.77362	2.28734	2.72572	1.87577	1.84539	1.77233	1.95301	1.41902	3.41937	3.69973	2.41232	2.34293	2.25761	1.93554	2.35743	2.52177	2.07184	2.58859	3.29988	2.06508	1.95245	2.42698	3.50301	3.23036	1.41655	4.0594	2.35218	4.70802	3.01373	3.23484	3.50002	2.75498	1.55426	2.49423	1.71295	3.06219	2.25912	4.54395	4.59461	2.25629	2.12474	4.03651	0.83693	3.56948	2.37383	4.6848	3.56968	2.6564	4.87889	2.85487	2.89941	3.21732	0	4.96915	2.527	2.38939	2.21559	1.68235	3.09272	2.60758	1.76777	1.3213	2.74977	2.41048	1.27508	3.19606	1.64262	2.18542	2.14361	1.78372	5.8694	2.80431	2.97107	2.43009	1.52568	3.21917	3.17886	2.49804	3.00963	2.36395	4.62479	2.24899	5.13688	1.01812	4.65176	1.52257	2.55528	3.31221	3.29531	2.70899	3.44187	2.77399	3.92863	3.21847	4.46861	3.81887	2.13805	3.0253	3.25368	2.96375	3.66611	1.96986	2.61885	1.63201	2.32274	2.33444	2.07596	2.62051	2.91122	4.02202	3.55667	3.79457	4.31718	2.63288	3.72624	3.39174	0.919308	2.55426	3.38278	3.36103	3.07762	3.68689	2.75312	2.00852	1.78489	2.86412	4.43311	5.09657	2.52756	3.83222	1.93241	3.09309	3.21023	2.61831	1.19015	1.97221	5.58282	3.59864	5.40093	1.72439	4.31733	2.61921	3.65872	1.4865	3.46545	4.06419	2.62089	2.90299	4.18977	1.43987	4.42713	3.27395	2.83638	4.1345	1.71037	3.23891	4.34448	1.9507	5.15574	2.8813	1.31953	1.57108	2.90005	2.78087	3.6877	3.30336	2.32518	3.36838	3.59708	2.35227	0.415205	0.116377	0.578124	0.344261	0.313033	0.435957	0.599808	0.517757	0.930596	0.402266	0.0480938	0.306801	0.429267	0.333576	0.143614	0.0483436	0.253113	0.295612	0.235752	0.0978897	0.373077	0.40627	0.231312	0.478383	0.0952271	0.291409	0.282022	0.218631	0.402963	0.375923	0.240369	0.26509	0.0822377	0.498007	0.399341	0.238506	0.0487838	0.20916	0.153035	0.508109	0.344739	0.337758	0.211657	0.253678	0.255066	0.250598	0.1948	0.510768	0.309144	0.254063	0.379625	0.287976	0.44141	0.39839	0.20249	0.45882	0.184089	0.609863	0.295732	0.237841	0.180006	0.329414	0.295204	0.362157	0.326013	0.33927	0.371449	0.500959	0.333791	0.587878	0.21285	0.318702	0.257723	0.3877	0.282621	0.248594	0.26164	0.129884	0.378037	0.0689061	0.388627	0.515542	0.316201	0.563048	0.130698	0.347169	0.217913	0.327261	0.279645	0.200138	0.263468	0.227843	0.148159	0.161485	0.288206	0.558529	0.269152	0.378056	0.239922	0.244868	0.165335	0.337237	0.333452	0.314605	0.22126	0.157096	0.34733	0.209248	0.219647	0.396887	0.108953	0.626816	0.348274	0.117764	0.327437	0.363591	0.22089	0.31586	0.0962869	0.42079	0.11913	0.347559	0.400351	0.500238	0.366351	0.171101	0.289261	0.555739	0.0584976	0.412638	0.0826197	0.403629	0.184123	0.223147	0.445892	0.398923	0.424849	0.371514	0	0.631991	0.402112	0.222702	0.348086	0.131156	0.177201	0.136638	0.219352	0.158252	0.217754	0.289118	0.16106	0.592975	0.122606	0.315333	0.309597	0.237689	0.464873	0.249388	0.234511	0.099452	0.201655	0.221871	0.334622	0.333748	0.442219	0.36767	0.455359	0.343867	0.607502	0.104343	0.725127	0.169294	0.28414	0.432075	0.40661	0.349134	0.461113	0.450353	0.49746	0.179113	0.649412	0.390323	0.377233	0.635501	0.291446	0.310127	0.479635	0.185595	0.380944	0.116506	0.294031	0.332049	0.205643	0.334916	0.367234	0.392857	0.410406	0.0937262	0.30552	0.230696	0.260696	0.330584	0.0614729	0.376362	0.448089	0.59271	0.318563	0.362325	0.390056	0.168322	0.220562	0.204124	0.511665	0.308468	0.258139	0.291526	0.103965	0.37262	0.183758	0.165504	0.127454	0.442937	0.375796	0.523013	0.448524	0.143985	0.549489	0.224117	0.613268	0.13972	0.530301	0.305648	0.691083	0.347079	0.410735	0.0691435	0.429059	0.272246	0.122714	0.41676	0.183144	0.380988	0.303998	0.186847	0.754718	0.328755	0.154376	0.180152	0.407522	0.24187	0.582408	0.350618	0.365855	0.336626	0.487008	0.358825
YAL032C_idr_8	3.08709	1.78495	2.81779	3.35398	2.94792	2.09359	4.01618	3.69805	4.33062	2.04384	3.77633	2.29264	3.03374	2.68505	2.4854	2.47365	1.88479	2.01404	2.09975	2.94598	2.68687	1.26179	2.52185	1.98451	1.44509	4.25206	2.73624	2.12945	3.02182	2.05204	2.50633	1.65824	2.56095	3.11633	4.22583	1.50631	2.21211	0.806276	3.63155	4.32534	4.05555	3.55234	3.50132	3.15649	4.16541	2.20129	3.33355	4.84916	3.36179	2.76506	4.26213	2.29005	3.65238	2.31632	3.75727	2.23048	2.5458	2.80858	2.83997	4.29065	2.86563	3.49657	4.24537	2.54823	4.9608	2.05954	3.03634	5.4214	3.28424	4.42499	4.00137	2.01227	4.93132	2.08556	1.72265	3.18056	2.81801	2.66408	2.4882	1.98988	1.75826	1.97643	2.60618	1.93365	4.35777	2.32234	2.5655	2.14904	1.28447	2.06097	2.80427	2.30266	1.61972	2.21733	3.04016	2.47737	3.01319	1.89446	1.48833	2.03686	5.04297	2.05779	2.76457	2.05117	3.16405	1.96354	4.40198	3.41548	3.40723	2.4407	2.53905	2.46609	1.9187	4.36521	3.05109	2.9245	3.57574	2.10996	2.33773	3.68468	2.40419	1.41185	2.30106	2.59818	3.91904	0.766727	2.12132	4.42302	1.44327	4.31292	2.72433	2.3295	3.48442	1.77142	1.88867	1.73079	2.09534	3.17016	3.10767	3.23351	2.11265	3.24362	1.36239	1.91187	2.18829	2.88422	2.2469	3.50858	1.95535	3.42408	4.22712	3.06535	1.92468	2.65154	2.44985	2.67332	3.76471	3.99433	3.30474	2.0045	2.02009	2.71827	0.925944	2.66867	3.29457	3.92703	1.36088	2.4587	2.54803	2.28661	3.24449	2.40666	2.93266	2.71836	4.533	4.27206	2.88501	3.05238	2.81172	3.06819	4.05512	3.25146	5.40473	2.05908	2.59183	1.70854	2.54888	2.93835	3.06242	4.31556	2.19462	2.39031	3.90644	3.83073	4.43342	3.53856	2.09936	3.11003	1.76613	1.61841	1.99798	1.08037	2.65197	3.75718	3.26525	1.79465	3.36849	1.9958	1.22109	3.28772	2.57513	2.50205	1.77308	4.04619	3.5605	3.01181	1.81134	3.51636	3.53741	1.51255	2.65924	2.67079	1.88897	2.42715	3.86227	3.33862	1.61454	2.25493	4.90369	1.74268	3.47382	2.88038	3.51408	2.02796	3.42628	1.69629	1.73907	2.02797	2.52289	3.24582	2.48401	3.67906	2.23308	3.81674	2.72847	2.97657	1.3226	3.19268	2.77858	2.97043	2.48563	4.25853	2.92249	3.46479	1.7383	2.05601	0.717957	0.234611	0.46076	0.500948	0.464004	0.182182	0.371577	0.511319	0.782722	0.16753	0.299344	0.390544	0.231284	0.268337	0.285123	0.418954	0.119263	0.303003	0.158246	0.535418	0.192572	0.0869127	0.497326	0.396226	0.14447	0.454469	0.360976	0.269513	0.579827	0.307855	0.301079	0.102559	0.261411	0.384453	0.516768	0.177274	0.154523	0.118168	0.425796	0.628012	0.497113	0.488443	0.425719	0.476122	0.262995	0.190457	0.317794	0.626482	0.419097	0.465636	0.295398	0.245781	0.385715	0.460475	0.48571	0.337279	0.515344	0.631861	0.286096	0.335221	0.382856	0.558779	0.450437	0.46302	0.415868	0.267957	0.274653	0.592496	0.516582	0.342161	0.258781	0.208969	0.467065	0.174793	0.181145	0.477151	0.400784	0.324992	0.400632	0.155782	0.22461	0.0870681	0.311686	0.309873	0.543608	0.302327	0.295131	0.322659	0.0775511	0.269576	0.352507	0.303118	0.136884	0.268571	0.224598	0.515523	0.36398	0.134592	0.166362	0.109265	0.542228	0.206542	0.414668	0.161829	0.581263	0.126485	0.214354	0.378472	0.349034	0.409726	0.170372	0.599993	0.186952	0.283184	0.348843	0.427332	0.381874	0.32071	0.15586	0.551068	0.120821	0.111328	0.291315	0.545233	0.418144	0.0365914	0.248827	0.351157	0.159578	0.536594	0.232263	0.26672	0.404514	0.317527	0.128101	0.228164	0.218357	0.351039	0.306305	0.539983	0.365205	0.250672	0.188439	0.291019	0.290619	0.324808	0.338173	0.392327	0.32463	0.391884	0.534354	0.246945	0.188052	0.518529	0.331603	0.288196	0.747751	0.406344	0.253316	0.268151	0.11291	0.24248	0.0833425	0.374148	0.278192	0.4318	0.123188	0.318053	0.359309	0.201017	0.550904	0.112086	0.363575	0.56416	0.451414	0.703995	0.571399	0.611957	0.376981	0.340124	0.69922	0.312965	0.519253	0.225682	0.330854	0.19477	0.590399	0.396939	0.27115	0.270253	0.217968	0.179876	0.49809	0.396838	0.368419	0.403825	0.211018	0.12874	0.309159	0.0787415	0.362433	0.0988257	0.305587	0.422756	0.340121	0.165382	0.261106	0.187033	0.0803073	0.26618	0.348046	0.085177	0.0973447	0.521637	0.459185	0.341602	0.1393	0.323582	0.243749	0.168447	0.23031	0.397149	0.135888	0.25746	0.388037	0.362975	0.110717	0.136218	0.869446	0.166359	0.434277	0.477966	0.411095	0.183859	0.307304	0.200679	0.178971	0.128843	0.120942	0.510091	0.317215	0.348287	0.232761	0.321615	0.510057	0.265665	0.154958	0.54536	0.410461	0.304148	0.377035	0.388911	0.148799	0.315661	0.184806	0.231679
YAL034C_idr_2	3.49218	2.04231	2.77512	2.45979	3.19103	2.67743	2.67815	2.61751	3.76862	2.92847	1.91417	2.4292	3.11745	2.33116	3.47822	2.34515	2.14949	3.03476	3.64728	2.48934	2.24483	2.28341	1.87401	2.96719	3.35785	4.50265	4.04898	1.25273	2.70378	2.72693	2.3459	2.19733	3.60134	3.96076	3.0195	3.48423	1.67616	2.56622	2.27191	3.39102	3.79925	2.72551	2.31542	3.16009	4.80138	2.36362	2.98191	3.24833	2.43812	3.3296	4.77597	3.52645	2.53986	2.92152	2.40141	3.89739	4.81639	2.15129	2.28934	3.1846	2.88913	3.7185	1.71843	2.86813	2.46978	3.20724	2.35103	2.82677	2.80694	4.14773	0.936823	3.87467	3.43047	2.78927	1.60105	3.14311	3.00081	3.19823	2.68921	3.32752	3.6546	3.86779	2.20716	4.0448	1.79226	3.88027	3.31704	1.68475	2.10214	3.4437	2.86747	2.16962	3.75451	2.79476	3.3446	4.15549	0.751847	2.88064	2.21878	3.15071	2.65031	3.47552	2.72992	2.64465	2.04008	3.28411	3.074	3.0289	1.89794	5.85207	4.27745	2.6879	3.31361	1.01549	3.1	4.22215	3.84435	2.77178	2.51387	3.80865	1.52162	2.44479	2.51999	4.16431	4.41253	3.21059	2.84466	1.75862	2.40458	4.23982	3.47341	2.38423	2.70006	2.45778	3.26749	2.44979	4.39285	4.87416	0.172689	4.492	3.41774	1.38378	1.98029	3.23696	2.38822	3.18164	4.97493	2.54181	1.76044	3.97318	3.53709	3.12032	1.93004	4.61255	3.93271	2.69313	2.96739	1.6388	3.06708	3.24985	3.28581	2.5535	2.83733	2.82318	3.53567	2.97405	3.35947	3.03521	2.57973	2.17816	5.76562	2.88899	3.40634	3.3743	2.71623	2.26495	2.16186	3.17346	5.11924	2.81513	3.09408	1.64293	3.73768	4.25524	3.60747	1.84916	2.33302	2.32502	1.32966	1.9615	4.10193	3.71257	4.16488	2.93399	2.6087	4.30393	2.67821	2.21585	2.64388	3.15406	2.8076	2.45146	3.49385	2.1443	3.14713	2.59571	1.74296	2.64498	3.51583	2.80033	2.25797	2.38729	2.61988	3.0349	3.93406	2.32368	2.76019	2.85053	3.03379	2.34022	2.1481	3.34958	4.76059	2.70786	3.01758	1.78255	3.94189	4.80328	3.25994	3.33419	3.17735	2.53408	3.76225	1.34883	3.47747	1.6622	3.66412	2.16406	1.98534	1.92887	2.07831	3.65957	2.61818	3.52477	3.9324	3.03653	2.2996	1.96962	2.95276	5.43166	4.24917	2.27373	4.37083	2.39215	3.01402	3.71314	0.23511	0.125467	0.288096	0.249156	0.328134	0.338921	0.263175	0.19639	0.490634	0.321976	0.189171	0.170931	0.298157	0.148437	0.589869	0.12191	0.192342	0.240607	0.21507	0.0963202	0.201983	0.254189	0.145169	0.240365	0.280415	0.29709	0.338031	0.0724412	0.27742	0.35973	0.188418	0.0765296	0.169092	0.317993	0.314655	0.440159	0.126898	0.173317	0.0940602	0.352159	0.232123	0.207353	0.188705	0.400904	0.381902	0.244503	0.150168	0.363925	0.206803	0.27861	0.350522	0.305255	0.225028	0.32855	0.227974	0.607368	0.475441	0.194473	0.186764	0.218469	0.476956	0.556294	0.227639	0.313439	0.192657	0.226646	0.216435	0.373531	0.273696	0.406177	0.0130173	0.19871	0.30404	0.209694	0.107934	0.563051	0.214287	0.259034	0.474109	0.0947973	0.309093	0.290308	0.208061	0.282094	0.10771	0.345372	0.17758	0.120173	0.239848	0.337106	0.279267	0.147497	0.184301	0.120755	0.270063	0.401964	0.0577876	0.164374	0.158793	0.355451	0.33778	0.32574	0.198547	0.127015	0.160466	0.177436	0.227431	0.195936	0.174737	0.389563	0.298486	0.564005	0.342411	0.0420048	0.449211	0.345141	0.191303	0.183894	0.158029	0.516618	0.108248	0.219501	0.402483	0.552244	0.875716	0.304391	0.301893	0.191647	0.193941	0.182857	0.234895	0.129202	0.129684	0.262494	0.192896	0.182078	0.638998	0.353996	0.0020237	0.43003	0.386062	0.112432	0.20252	0.233553	0.184099	0.29012	0.360981	0.304171	0.156712	0.435957	0.21378	0.310993	0.154777	0.431117	0.342866	0.36314	0.256138	0.109711	0.166501	0.21071	0.306153	0.136575	0.497599	0.340321	0.440566	0.249405	0.325695	0.2555	0.18422	0.174666	0.69146	0.142595	0.376843	0.630122	0.162216	0.366309	0.169048	0.411496	0.462571	0.085385	0.221725	0.0880815	0.460954	0.345398	0.208481	0.283916	0.222132	0.288242	0.143953	0.0971126	0.355378	0.655786	0.248962	0.273045	0.274412	0.462658	0.192713	0.139194	0.305496	0.131105	0.18941	0.26648	0.219195	0.156309	0.25084	0.23789	0.180456	0.303514	0.456492	0.410365	0.201632	0.262331	0.369988	0.173013	0.348324	0.158552	0.32238	0.29285	0.198883	0.216289	0.188129	0.161508	0.718486	0.260572	0.39072	0.0707488	0.384167	0.20481	0.325764	0.190325	0.577179	0.425843	0.718894	0.0824489	0.447141	0.0731812	0.361644	0.23625	0.129973	0.155901	0.216599	0.223808	0.196653	0.217726	0.61428	0.137699	0.113075	0.13039	0.414509	0.422677	0.633318	0.256391	0.246536	0.335023	0.268888	0.22052
YAL034C_idr_4	3.46178	3.14202	4.14148	5.7115	3.25763	3.2344	3.16911	3.76298	3.95122	2.81612	3.24857	4.9013	3.54749	1.90939	2.56219	2.42551	3.46523	3.84815	3.43506	1.71845	2.6676	2.18113	3.18772	2.60361	2.38074	4.22278	1.66387	3.63319	4.15481	5.28385	2.15574	2.52562	3.39108	2.81355	2.39638	1.58451	1.80131	3.03158	3.09885	3.14618	2.37659	3.34672	2.96216	3.97667	3.35924	4.35726	1.36108	5.77054	1.39882	4.22045	2.48487	4.10665	6.07062	3.91649	2.33021	3.89457	3.76192	3.3808	2.29922	2.6295	4.01647	2.88797	4.18416	2.68705	3.43641	2.86402	4.08345	6.88757	5.27557	3.62289	2.34001	2.46828	3.04273	3.19354	2.85156	3.24299	2.54562	2.91962	3.26191	2.44132	3.7809	4.71527	1.84211	2.84668	3.06744	3.14356	2.49301	5.58771	3.38478	2.21436	2.4035	2.42967	3.41494	5.31899	2.84634	2.34466	2.74118	4.65422	2.6755	2.8969	4.43319	4.22238	4.19401	3.63364	2.4622	2.05187	2.85263	3.64506	2.79005	4.36123	4.38439	4.13967	3.05572	2.14773	2.08254	3.57136	2.95659	2.23741	2.54715	3.87535	2.76463	2.63732	2.87783	3.50775	2.58865	4.15218	2.84281	2.60972	2.5604	6.56927	2.93365	2.88155	1.38723	4.76325	3.30664	3.04934	3.83902	4.30522	0.98195	3.37023	3.31388	3.08829	5.22596	2.22319	2.05634	1.49649	3.01846	2.9136	2.45707	3.44823	3.10859	2.51904	2.01037	2.73604	2.99432	3.94283	3.65511	2.61441	1.4802	2.19231	2.90643	1.01228	2.78062	2.17568	3.30201	3.02431	1.94851	2.22289	3.59785	3.66639	5.77374	3.22217	4.61119	4.58908	3.46864	3.16461	3.89044	5.68583	3.28065	3.01796	3.52793	5.79778	2.62816	5.01531	4.22533	4.2367	3.22873	5.34092	2.86836	3.06297	2.63835	2.37727	5.3136	3.5422	3.31601	3.86586	2.40425	3.5475	4.07	1.91228	2.25369	2.31728	2.86678	5.03319	5.03227	3.41417	1.85846	2.38775	2.4854	3.49862	5.51321	1.91215	2.09831	4.25362	3.74277	3.40195	3.38255	1.95104	1.86662	2.85461	2.15166	2.62317	3.39306	4.61515	2.10009	2.29938	2.21095	4.11855	3.69397	2.08531	2.40829	4.13304	2.97168	1.93709	3.72487	1.70686	3.50657	6.77621	2.50531	3.86433	4.39133	5.31536	2.47912	2.77732	3.96341	2.65167	2.11202	5.32721	3.3845	2.37509	4.98101	5.20085	3.93392	4.18999	2.57835	2.23157	0.520358	0.256814	0.247661	0.457129	0.349839	0.271705	0.346079	0.474647	0.609956	0.246066	0.364859	0.466472	0.223002	0.162855	0.41739	0.227403	0.253004	0.28245	0.291228	0.142811	0.173405	0.238802	0.333145	0.398032	0.271804	0.400183	0.21477	0.319597	0.294318	0.351687	0.184955	0.130103	0.301933	0.279279	0.354417	0.147654	0.151775	0.312865	0.231988	0.384974	0.235803	0.433822	0.433632	0.389659	0.42442	0.386741	0.141637	0.726637	0.126635	0.402779	0.331172	0.327253	0.585698	0.588942	0.254991	0.396882	0.477076	0.435777	0.279106	0.399112	0.386725	0.666333	0.398452	0.432999	0.218208	0.482118	0.402411	0.669206	0.512666	0.478437	0.241994	0.126555	0.313048	0.211556	0.175677	0.543283	0.269143	0.340569	0.438012	0.15175	0.271253	0.32333	0.116422	0.305576	0.365017	0.434604	0.265165	0.589538	0.318673	0.24812	0.293197	0.141281	0.402705	0.430214	0.248608	0.377356	0.252301	0.409761	0.261796	0.418519	0.394401	0.481951	0.475375	0.228475	0.392296	0.192608	0.447803	0.353462	0.260344	0.486326	0.247471	0.742754	0.233104	0.110243	0.354076	0.378586	0.292151	0.387871	0.358751	0.466692	0.141805	0.226112	0.300337	0.586822	0.547565	0.324839	0.360884	0.293189	0.27961	0.605875	0.205333	0.247322	0.0490864	0.567291	0.334062	0.339527	0.345368	0.412687	0.0390406	0.631776	0.580616	0.219487	0.404299	0.22178	0.183641	0.199144	0.301141	0.406019	0.343722	0.387392	0.315574	0.280512	0.223543	0.453254	0.377198	0.414365	0.414089	0.201864	0.106177	0.325464	0.162496	0.0636233	0.477035	0.235832	0.329754	0.474815	0.272287	0.240283	0.438562	0.305053	1.08468	0.186922	0.512275	0.431507	0.295272	0.284641	0.369154	0.588422	0.45989	0.243549	0.557497	0.424267	0.214206	0.353552	0.409792	0.323436	0.595402	0.342459	0.354538	0.139008	0.31119	0.268725	0.638536	0.321114	0.377235	0.60512	0.19087	0.233839	0.519519	0.181678	0.182648	0.308346	0.238733	0.674452	0.398591	0.377241	0.307312	0.351722	0.251233	0.301444	0.405962	0.171586	0.276122	0.565014	0.412318	0.250927	0.179261	0.260529	0.195263	0.417371	0.251672	0.314553	0.39656	0.444769	0.373056	0.186817	0.275337	0.286583	0.746033	0.174916	0.505191	0.546572	0.462697	0.207315	0.397482	0.0848655	0.378153	0.427721	0.200485	0.452542	0.351037	0.390494	0.287331	0.230969	0.612668	0.306466	0.254185	0.304967	0.446891	0.343415	0.703474	0.412793	0.477443	0.2307	0.268671	0.212156
YAL035W_idr_1	3.74854	3.49375	3.94103	3.80278	2.89653	4.25674	4.33739	3.64776	4.60429	2.63984	3.1081	5.09397	2.09529	3.13334	2.69568	4.69789	4.40021	2.83527	3.40226	4.92789	3.93366	3.00736	4.30375	4.07602	2.87409	2.02877	2.94814	3.97751	3.02182	4.59637	3.58023	1.86163	3.13823	4.10675	3.44292	3.89696	2.58934	2.61649	3.70158	4.66713	4.2066	5.2573	3.32066	3.34037	3.12416	2.40921	1.86194	3.83714	3.4008	4.79299	2.86408	2.32545	3.57613	4.08321	3.49334	3.41998	3.70868	4.7777	5.06523	3.23719	3.81789	3.57667	3.37926	3.75025	2.32393	3.4426	3.44034	5.24497	3.39073	4.15393	4.09442	2.82608	4.755	3.54358	4.04284	3.38618	4.55108	2.86612	2.86526	4.83037	4.06066	3.55485	3.07621	3.3967	3.39075	3.8467	2.43278	4.09469	6.7805	4.67348	3.44176	3.10594	3.02303	3.69043	2.50839	3.20079	3.4926	4.14844	2.73541	3.31908	6.31512	3.34111	6.02069	3.65293	4.49871	1.48466	3.28026	2.17441	2.82017	3.87039	2.42302	5.81629	2.16666	5.44311	2.48075	3.30993	2.486	3.76081	2.98735	3.23287	2.91094	4.85363	2.92084	3.79569	6.14542	4.10512	3.06443	3.41467	2.75251	4.74146	4.81757	3.48284	4.12265	3.92645	2.66327	3.94286	3.87754	2.79628	3.96706	4.74874	3.43102	3.51151	3.55277	3.53068	2.70138	2.84021	3.97613	2.99385	3.45805	3.33743	3.05382	4.6954	4.23937	3.44937	3.85632	3.49762	3.89102	4.25917	2.75571	3.5076	2.24511	2.7685	2.38735	3.48027	5.15765	3.49435	3.04272	2.3273	2.15445	3.33554	4.4949	2.48862	5.20351	3.30729	4.68516	4.1137	5.72817	3.50678	3.44384	2.60487	5.61159	3.83227	4.71228	4.89473	4.50321	4.06373	4.35948	3.57772	3.3568	3.78291	2.35063	4.05977	3.85373	2.97641	4.20153	5.44538	2.31282	5.11511	4.26668	2.78415	3.77407	4.23722	2.84544	3.74178	3.64443	5.56519	3.23382	3.88442	3.81472	7.35252	2.74238	3.97294	3.88684	3.68566	3.0077	2.92527	3.41	3.68605	2.58309	4.68749	3.73539	3.50762	2.67561	4.28038	3.16597	4.08552	4.02976	3.95667	6.00371	3.19784	4.34166	4.25882	3.20702	3.80362	3.68485	2.91654	4.55922	4.79185	2.91754	4.00394	4.32951	3.8418	4.40579	2.25347	5.2601	2.64429	3.21369	3.84613	2.88723	1.86314	4.94378	4.08489	2.2172	2.03003	3.03264	3.32305	0.247306	0.188644	0.20007	0.269523	0.281339	0.531023	0.416277	0.240553	0.786757	0.244952	0.373752	0.725584	0.0908641	0.1296	0.223689	0.191692	0.380974	0.203895	0.255205	0.496251	0.128524	0.276898	0.398177	0.341115	0.102592	0.180578	0.199152	0.473799	0.377617	0.392449	0.228005	0.106972	0.10282	0.327696	0.217715	0.104393	0.321428	0.163152	0.334425	0.560209	0.576425	0.298884	0.541564	0.459765	0.298816	0.184833	0.15994	0.264495	0.232312	0.149477	0.231425	0.142219	0.268888	0.345142	0.177374	0.28736	0.407048	0.284674	0.475662	0.220169	0.404671	0.494265	0.237799	0.290985	0.263907	0.172881	0.48665	0.58158	0.206938	0.686231	0.211041	0.172315	0.185708	0.293767	0.599142	0.316268	0.226401	0.316638	0.315666	0.210446	0.24419	0.451442	0.395163	0.18375	0.218914	0.30239	0.103294	0.139959	0.349686	0.47049	0.242313	0.194085	0.154193	0.243304	0.125075	0.284342	0.502359	0.272088	0.213954	0.300318	0.460945	0.182944	0.369255	0.279511	0.55679	0.0925439	0.276918	0.134372	0.189968	0.402264	0.168504	0.701072	0.27078	0.220677	0.271896	0.156022	0.153075	0.355101	0.208495	0.26592	0.110949	0.173433	0.187662	0.415564	0.424263	0.193211	0.183166	0.235059	0.258797	0.649293	0.164497	0.116924	0.123876	0.318216	0.138352	0.470003	0.363515	0.300573	0.342131	0.318594	0.377519	0.127283	0.32594	0.305389	0.1479	0.071706	0.193144	0.169346	0.250202	0.21809	0.316454	1.0259	0.139771	0.407155	0.503809	0.100089	0.330384	0.146907	0.236315	0.204046	0.163707	0.0972682	0.145592	0.300613	0.964416	0.293915	0.13333	0.272713	0.113008	0.163694	0.400755	0.188918	0.288252	0.477745	0.30885	0.399439	1.22066	0.345063	0.327788	0.154959	0.728816	0.453002	0.572203	0.750518	0.246818	0.33679	0.575821	0.254899	0.379952	0.183943	0.100316	0.481993	0.307709	0.222184	0.449168	0.245856	0.212916	0.224341	0.249219	0.143981	0.087003	0.195695	0.213554	0.426174	0.271654	0.598845	0.241613	0.217459	0.293825	0.515808	0.196407	0.33547	0.243415	0.468356	0.200086	0.07798	0.159761	0.298577	0.055384	0.194431	0.270326	0.529155	0.195024	0.515485	0.453147	0.135343	0.205014	0.283123	1.26453	0.403145	0.49394	0.487696	0.427515	0.136452	0.298674	0.117292	0.605003	0.332577	0.14891	0.501465	0.385076	0.229442	0.540442	0.0568016	0.904203	0.240316	0.242877	0.22346	0.218812	0.0675233	0.557667	0.317529	0.215598	0.178121	0.353438	0.364283
YAL035W_idr_4	3.45688	3.42368	3.6279	3.63043	4.47901	4.66917	4.70978	3.31406	4.88138	4.71908	2.6856	7.36889	2.81488	4.5682	2.24435	4.70132	3.92343	2.95603	3.64275	4.42331	2.72091	4.01861	3.64446	4.8504	4.42655	3.74141	2.02775	5.65289	3.65451	4.40715	3.21911	2.59561	2.96667	3.33855	3.14916	2.77058	2.84714	2.83799	4.09967	4.18245	4.0629	3.07081	3.77407	2.5041	2.81227	3.05299	2.22527	3.52633	3.4615	2.45991	5.10855	2.5591	2.81367	2.34696	3.24607	3.22653	2.94647	3.76842	4.57071	2.4316	4.88373	4.41989	3.20748	3.65518	4.20271	3.01828	3.813	6.33317	3.46043	3.75914	5.54458	3.96026	3.63006	3.72696	5.24247	3.64948	4.33023	3.42357	3.27073	3.1636	5.19347	4.47219	4.126	3.10908	3.31172	3.49458	2.59026	5.62421	4.44936	3.60027	3.34326	3.31064	2.81352	2.59316	3.96085	2.38634	3.00585	3.67085	3.56296	3.2879	3.55815	3.9381	3.44768	3.56378	4.40506	2.85517	4.54376	5.14164	3.72039	3.9865	2.95953	3.31195	3.89926	5.04878	3.10097	2.03194	3.29232	4.11957	2.82975	5.22785	3.76497	3.73944	2.48925	3.84942	3.55226	2.57634	5.46594	4.23314	3.35952	4.53803	3.11948	3.29733	3.13	2.66409	3.36866	3.93026	4.25368	2.90058	4.05256	4.16514	4.41349	2.42202	3.55132	3.39263	2.62954	2.26206	4.77484	2.43528	2.90897	2.84159	3.55885	5.8772	2.96169	3.3285	4.03706	4.10615	3.44866	3.42156	3.06588	2.9331	2.41382	2.96802	2.60655	3.07655	5.3588	2.67127	2.63362	3.0669	3.9097	4.70332	4.69771	2.43837	2.68698	3.90638	2.83914	5.57869	4.29753	3.51278	3.20963	3.93924	5.37457	4.82722	3.55179	3.81747	2.24883	3.37107	3.97693	2.78685	3.64493	2.7983	3.16683	3.71316	2.95572	2.78136	3.64782	4.69927	3.10962	9.34896	2.92603	4.36038	2.78583	3.11316	3.29664	4.82912	2.95318	5.4539	3.03301	2.66954	3.51575	5.32178	5.94052	2.39363	2.69443	3.32864	2.69356	3.07784	2.43002	3.10694	3.1004	2.60694	4.49058	4.00112	3.78328	3.90019	3.74414	3.10097	3.8951	2.6745	5.85586	2.84237	3.83756	5.5793	6.48916	3.31847	4.73937	2.61843	4.54841	3.59848	4.58242	3.96226	4.84858	4.18739	4.30648	2.44576	5.34101	3.39687	2.93461	5.06749	3.98595	3.01013	4.5396	5.09736	2.78599	3.11574	2.94212	3.17044	0.309146	0.211624	0.25502	0.264105	0.336353	0.563769	0.421138	0.232507	0.819086	0.222129	0.297062	0.680775	0.109158	0.151257	0.147149	0.171139	0.373077	0.188221	0.221623	0.545302	0.15107	0.245774	0.385957	0.365157	0.0974042	0.303032	0.104656	0.534012	0.45198	0.326412	0.144363	0.161235	0.12069	0.327858	0.267566	0.161865	0.182819	0.185466	0.27519	0.489486	0.498705	0.167561	0.37711	0.324285	0.325236	0.27951	0.162846	0.261267	0.294462	0.167954	0.302673	0.159001	0.207923	0.193817	0.199372	0.296415	0.278672	0.484451	0.47137	0.176468	0.335129	0.410015	0.20352	0.284057	0.357897	0.212855	0.386646	0.514229	0.279976	0.621759	0.317893	0.233534	0.295963	0.204792	0.549652	0.302829	0.258405	0.258023	0.238571	0.185313	0.280773	0.526885	0.415556	0.298998	0.238561	0.279473	0.114833	0.346634	0.388901	0.482926	0.297917	0.191619	0.193135	0.167887	0.171791	0.253112	0.514727	0.181204	0.185865	0.207983	0.40532	0.219543	0.405907	0.236327	0.597587	0.117115	0.370386	0.194486	0.183306	0.381294	0.132525	0.736871	0.369603	0.225495	0.236461	0.14085	0.224366	0.379896	0.230854	0.346914	0.128311	0.123629	0.220626	0.410118	0.333529	0.150974	0.260942	0.282786	0.206971	0.677149	0.125858	0.205249	0.153942	0.35977	0.124905	0.472874	0.414005	0.323105	0.367643	0.348918	0.366913	0.155106	0.252925	0.290159	0.188982	0.0805503	0.117626	0.100639	0.235854	0.240212	0.346466	0.991612	0.167833	0.442545	0.526842	0.221638	0.428061	0.159764	0.281867	0.150017	0.134142	0.160061	0.128462	0.257806	0.848827	0.273407	0.154046	0.278335	0.267126	0.24944	0.440645	0.221794	0.280296	0.470758	0.266238	0.486906	1.13682	0.35168	0.350576	0.15869	0.727041	0.463901	0.560935	0.606144	0.181327	0.322634	0.540193	0.22517	0.42767	0.211714	0.094576	0.303008	0.33829	0.244266	0.501388	0.26312	0.23603	0.161513	0.233303	0.186906	0.145477	0.104664	0.196398	0.521285	0.251544	0.534918	0.253813	0.224155	0.260841	0.307058	0.199077	0.167507	0.229681	0.520721	0.254569	0.139165	0.132849	0.248049	0.118332	0.141284	0.201127	0.502457	0.204316	0.513232	0.357102	0.124704	0.177067	0.214168	1.21695	0.271536	0.4657	0.49623	0.351884	0.218091	0.253673	0.110666	0.542171	0.242389	0.152932	0.493421	0.359654	0.302762	0.591334	0.0722001	0.893632	0.269688	0.226424	0.301853	0.260057	0.120471	0.540662	0.400711	0.277739	0.251375	0.304749	0.306975
YAL039C_idr_1	2.6058	2.31058	3.11049	1.79969	2.13962	3.45825	2.22824	3.08482	4.36009	3.24635	2.45661	2.50296	2.09989	7.85406	3.92776	3.62913	2.42047	5.29792	3.98093	1.35228	3.73467	2.30341	2.37707	2.03028	4.91397	2.82673	3.93859	3.5047	3.33128	3.61227	3.27093	6.89698	1.90635	4.24274	5.01851	2.77519	2.07958	1.62172	3.85619	3.63396	3.29549	4.91354	4.0462	2.40133	1.92397	2.08408	2.53905	4.72487	2.96265	4.40361	3.61066	3.28994	6.39979	3.15021	2.15283	3.44574	2.92366	4.50052	2.92695	3.52713	2.91005	4.89039	4.17546	2.08898	2.70494	2.27597	3.67641	4.97785	2.27925	2.39729	1.92018	1.94812	3.8745	3.27833	2.23448	4.15601	3.8581	4.91409	3.32983	3.08561	2.35175	2.86032	3.33441	2.57341	2.84448	3.56985	1.58899	3.9434	4.55307	2.56251	4.93263	2.16245	2.1556	9.03692	2.50637	4.92769	1.70693	3.42612	3.66026	3.38841	3.07959	7.37541	2.71057	5.00945	2.12473	2.47174	3.27725	1.59533	4.6413	2.97893	4.45799	3.32846	2.9643	4.32739	2.70319	3.15363	4.47996	2.78888	2.70072	2.85353	4.3106	2.97193	3.26858	3.49197	4.44078	1.82098	5.3859	2.52854	1.79949	2.59027	2.26978	3.14039	5.5386	1.9322	5.49288	4.48972	4.35009	2.0473	3.93065	4.04042	3.155	2.57701	2.15955	2.45537	3.13019	2.50434	3.59161	7.89839	6.7065	2.77259	2.34817	3.60244	2.44312	3.10369	2.62505	2.79741	2.82927	3.71911	4.37089	3.75801	3.21854	2.74475	3.19662	3.68935	3.34796	2.09357	2.44111	3.64382	3.26001	1.20635	2.79799	2.68389	3.24425	2.87666	4.97564	4.27506	4.72581	4.15179	3.09344	1.48051	2.60636	2.52054	2.40223	3.07559	1.61924	3.49236	1.70771	2.67276	1.97285	1.95091	2.93049	4.02278	3.55126	4.44728	4.39465	3.20088	3.76352	7.52318	1.31646	2.22239	2.59141	4.64269	2.0231	4.40161	3.22785	4.00809	2.87774	2.26373	2.99489	3.33543	7.73149	1.74067	3.78397	1.8271	4.17495	5.18971	3.49275	3.81645	3.931	2.78493	3.4564	0.923916	3.71513	4.70305	4.12771	2.18494	3.58835	3.70668	2.23187	4.77774	4.89394	1.85326	4.51908	2.85817	4.18105	4.26032	3.00981	2.57891	2.56366	2.9993	2.96197	1.30761	2.0779	1.69884	3.30363	3.96822	3.85945	1.46785	2.79557	2.94038	3.64425	2.17301	3.37071	2.52926	2.54416	2.48792	0.185721	0.0519268	0.201499	0.228738	0.208982	0.329419	0.264196	0.189823	0.560012	0.275264	0.22077	0.192764	0.154121	0.33999	0.385539	0.235557	0.198077	0.302001	0.315243	0.0522201	0.309781	0.327253	0.0934572	0.240381	0.417115	0.209747	0.440913	0.194789	0.316508	0.383675	0.234768	0.272861	0.0791722	0.316123	0.363148	0.415922	0.166364	0.111716	0.324837	0.511022	0.334718	0.41373	0.329039	0.341634	0.256631	0.245244	0.208172	0.476919	0.212086	0.278083	0.353127	0.342388	0.199147	0.375944	0.172573	0.390999	0.341898	0.220811	0.245277	0.262025	0.243809	0.424881	0.422801	0.31595	0.121466	0.143041	0.429295	0.378224	0.19286	0.320114	0.0317223	0.0267508	0.442017	0.393737	0.214371	0.423939	0.213427	0.249789	0.448713	0.0809913	0.21603	0.395743	0.376498	0.233501	0.12516	0.295288	0.115637	0.180966	0.406927	0.309435	0.31699	0.197704	0.161037	0.387211	0.195305	0.544821	0.108198	0.411646	0.232113	0.461107	0.298559	0.64063	0.278178	0.429959	0.204452	0.333957	0.215367	0.0885284	0.231457	0.340088	0.236823	0.455292	0.250586	0.0421752	0.378001	0.299394	0.145415	0.23087	0.222115	0.35923	0.161779	0.257729	0.499504	0.389833	0.585078	0.0990025	0.443999	0.115936	0.101318	0.135777	0.243082	0.153374	0.202237	0.152333	0.256703	0.304521	0.706854	0.233274	0.0487197	0.589968	0.414857	0.183293	0.263596	0.223321	0.240895	0.187077	0.351369	0.550898	0.558328	0.176023	0.186142	0.46589	0.27445	0.305902	0.267444	0.343067	0.303612	0.137585	0.223491	0.429976	0.343748	0.169606	0.321817	0.439617	0.693294	0.237404	0.285687	0.345697	0.245479	0.0980098	0.405455	0.154874	0.465578	0.460251	0.276613	0.42028	0.287083	0.478406	0.373288	0.0626591	0.199744	0.134297	0.378699	0.561836	0.178888	0.300621	0.178255	0.230437	0.179819	0.0753873	0.367968	0.499823	0.232571	0.360853	0.375344	0.232302	0.277966	0.308691	0.0697631	0.158015	0.187044	0.451239	0.131436	0.291672	0.382558	0.270141	0.29348	0.235735	0.311954	0.60288	0.599287	0.184166	0.432846	0.177392	0.328228	0.138587	0.240545	0.450539	0.244821	0.25926	0.284452	0.0944754	0.478533	0.363974	0.575368	0.100535	0.320813	0.34452	0.235748	0.262245	0.607561	0.227929	0.916378	0.189725	0.351054	0.17239	0.438359	0.534077	0.194717	0.224761	0.208817	0.0860752	0.123529	0.12959	0.609311	0.213949	0.265952	0.070995	0.211588	0.278968	0.729374	0.179257	0.339289	0.184481	0.368987	0.291056
YAL040C_idr_1	3.97821	3.7773	2.6285	3.43794	3.15289	3.19323	2.20701	3.52438	2.9904	2.1445	2.01194	3.73003	2.41203	2.86055	3.18695	4.2274	2.27699	2.82243	3.09274	4.1835	3.33922	2.85929	3.27341	2.55158	0.954368	2.70245	2.95003	3.15571	5.64047	3.51364	2.12635	5.93635	4.43208	2.56989	2.22386	3.66551	1.50902	2.78679	1.64488	2.72447	5.18304	3.98176	2.56499	2.45063	3.61167	4.17295	2.3395	2.5996	1.50814	3.49495	4.04065	2.72925	2.81851	3.97239	3.46215	2.43282	4.19582	4.37472	0.884975	3.5898	2.84719	3.39285	4.25117	2.41488	3.94513	3.53667	2.42883	4.02513	3.26723	2.1923	4.04637	2.92965	3.39809	2.02108	1.54729	3.32401	5.07983	3.05294	3.03061	1.72825	2.97325	1.29232	2.68221	2.99737	3.41628	1.91424	2.57967	4.57323	1.88637	1.01608	2.00527	2.30245	2.21662	1.98795	2.92873	2.98004	2.6604	4.21582	2.50951	2.69276	2.30752	2.37371	4.00686	3.00723	2.65285	3.74031	4.76526	4.83819	2.19302	4.41917	2.67038	2.84746	3.7366	4.91611	2.13099	2.74678	3.4774	2.27729	2.82355	4.02584	2.21633	3.56383	2.33277	2.98232	4.19993	1.64249	2.84729	3.56583	2.17133	4.30344	2.49813	2.24389	4.1383	3.30472	3.02425	1.88021	4.73322	1.82108	2.94785	4.72603	4.07047	2.91845	2.34726	2.43895	2.65519	3.52991	3.14767	2.72525	2.47092	2.60525	2.38724	2.11381	1.69295	3.84416	2.96516	3.10415	2.96122	4.39047	3.04919	2.54596	3.42138	4.81976	3.54608	2.33405	2.5657	1.83931	2.38736	3.79576	4.57399	2.07588	4.04841	3.86433	4.45988	2.25541	2.06019	4.67393	2.94145	3.31672	4.86216	3.59016	2.93019	3.4663	1.50956	2.42991	1.71807	2.19522	1.86445	2.6347	2.42669	1.98674	3.24426	2.74735	4.6271	2.41453	2.97227	3.62171	1.58908	3.78495	4.18581	2.1226	4.31534	2.53472	1.58316	3.97414	3.44363	1.829	2.60352	5.08408	1.84959	2.40896	2.62448	1.77754	3.62181	2.86762	5.81296	3.90799	1.47716	3.6194	3.71432	2.52041	3.49341	2.97536	2.97469	2.12009	3.3642	1.91716	3.40001	2.84802	4.79771	2.89138	1.98496	2.95459	3.02544	3.13941	2.56413	4.13685	2.27624	3.19715	2.38072	3.50795	1.74899	1.79164	2.62466	2.33382	1.66658	2.19652	1.57853	4.78526	3.55918	3.90352	3.84745	3.796	1.78669	4.01458	1.86998	1.98122	0.824285	0.548237	0.417884	0.573604	0.696145	0.226177	0.282757	0.556277	0.345483	0.188736	0.138331	0.305694	0.21327	0.351517	0.575973	0.482363	0.282737	0.209375	0.290046	0.465758	0.986107	0.18473	0.412334	0.375419	0.0575785	0.406025	0.422964	0.420169	0.811939	0.243866	0.284996	0.259954	0.323969	0.231959	0.413239	0.254575	0.236371	0.303515	0.161684	0.467925	0.538217	0.534547	0.461168	0.302598	0.402117	0.520257	0.223021	0.542071	0.135231	0.539214	0.571401	0.2971	0.390936	0.671231	0.359982	0.526258	0.445261	0.716051	0.0324882	0.405007	0.420509	0.558511	0.653262	0.479624	0.414807	0.332419	0.281611	0.44722	0.374895	0.163058	0.352405	0.361401	0.455969	0.341496	0.213037	0.508863	0.426944	0.479804	0.422301	0.0843373	0.178378	0.0646376	0.315553	0.406698	0.466365	0.274798	0.553641	0.939974	0.147211	0.102434	0.301417	0.446124	0.330878	0.153222	0.416203	0.348701	0.241547	0.185219	0.198787	0.468698	0.176872	0.178763	0.215085	0.181841	0.453945	0.412686	0.334705	0.355297	0.229788	0.640758	0.241452	0.752418	0.305642	0.371439	0.264141	0.448232	0.535499	0.541569	0.339792	0.857769	0.25024	0.437305	0.411924	0.548866	0.511013	0.109463	0.305795	0.506803	0.109088	0.531308	0.158986	0.328369	0.466219	0.302619	0.317958	0.188053	0.826851	0.23164	0.234691	0.553722	0.743659	0.424297	0.192123	0.401799	0.46694	0.263072	0.389708	0.238371	0.481817	0.402288	0.410017	0.151916	0.32875	0.4651	0.435485	0.404982	0.388722	0.835273	0.305561	0.233916	0.326057	0.306669	0.344445	0.351142	0.499205	0.287691	0.329986	0.770956	0.602136	0.378732	0.509177	0.678264	0.67859	0.470603	0.211744	0.67483	0.432684	0.526483	0.62972	0.258186	0.44637	0.256126	0.248557	0.454552	0.285052	0.240674	0.262712	0.41651	0.217884	0.215049	0.472296	0.588901	0.421499	0.259132	0.252856	0.69169	0.153166	0.137563	0.414559	0.185805	0.742382	0.315042	0.111004	0.313368	0.505222	0.156523	0.234476	0.362057	0.134797	0.401301	0.368167	0.129718	0.387791	0.418817	0.362837	0.415008	0.0940907	0.380482	0.432158	0.239367	0.269942	0.283344	0.458883	0.274035	0.717804	0.105607	0.347556	0.360927	0.486123	0.292967	0.248258	0.42594	0.572454	0.480551	0.242142	0.388009	0.136978	0.522521	0.212545	0.365601	0.12759	0.223579	0.468317	0.356785	0.242133	0.307472	0.0290367	0.51176	0.38813	0.417928	0.43573	0.448414	0.210143	0.38418	0.145762	0.243148
YAL040C_idr_3	3.58717	3.24946	3.67538	3.53302	3.79783	3.83721	2.99623	4.81664	3.91137	3.84627	5.07789	2.9699	3.61723	2.91889	4.50027	3.08889	2.26129	2.61412	3.50021	4.31486	3.75493	3.04532	7.28078	2.94815	5.26599	6.56811	4.93255	4.57897	3.52804	3.86568	3.86452	3.53508	3.10192	5.71851	3.61826	4.85595	2.96076	3.5792	4.65412	3.35715	3.05772	3.53433	3.13897	3.3505	4.35317	4.39099	3.82798	4.62102	3.84914	5.63087	3.77236	3.16545	4.22961	4.58442	4.06605	3.84761	3.98947	3.67597	2.0515	3.56909	4.60235	5.4148	4.28483	3.59825	2.86862	3.37009	2.78481	4.63928	4.75347	3.51071	3.27559	2.85408	3.80075	2.66024	2.62639	4.86101	3.72348	3.55008	3.75728	2.73936	2.93038	3.73583	2.57326	6.10378	4.6092	4.71012	3.50844	4.15048	2.85624	3.18051	3.38817	3.9624	3.43779	5.98167	3.50608	3.18309	2.63029	3.02695	6.07706	2.86852	4.31634	4.33541	3.7103	4.55202	2.93577	3.19791	3.76656	3.1699	3.36813	4.36536	4.31991	4.55813	4.49318	3.72688	3.87964	4.15126	2.86642	4.34344	2.98425	4.99298	4.09004	3.11837	5.34323	3.92879	5.34812	3.59043	3.19149	3.19586	3.22561	4.87067	3.84993	6.39274	3.07436	3.2148	3.48993	3.33695	5.21955	3.99309	1.42162	3.93091	4.10742	5.1073	4.38762	2.89358	4.10445	2.5281	5.5292	3.55093	3.92551	3.86036	2.88757	2.62456	5.27102	3.81139	3.85852	5.07768	3.48818	3.26389	2.17954	4.58769	4.62685	2.59458	6.02615	4.46893	3.61832	3.52872	3.80521	3.97373	4.53995	3.18227	3.81141	3.20584	4.01777	2.88037	3.19859	3.87123	3.89862	4.63121	5.33269	3.12322	3.51967	3.23461	4.54575	3.90917	3.12772	3.8069	2.7938	3.98806	2.47881	3.14067	4.72749	3.73789	4.40062	4.62145	2.36402	3.59618	3.93795	6.57168	4.37717	4.2869	2.47785	3.68879	3.59631	3.17256	4.1375	3.24273	3.78666	4.4737	4.64257	4.80155	4.88501	3.86377	4.3143	3.77415	5.73411	3.67082	4.0791	4.42519	3.0869	2.26013	3.18358	5.77162	5.60646	4.55929	3.02258	3.21879	4.89797	3.18947	4.17327	4.2172	3.59469	4.80021	4.9988	3.19228	3.15497	4.96162	3.70768	3.72637	2.9625	4.25136	2.82638	3.38829	4.28431	3.78977	3.24807	3.01475	3.06721	4.47402	6.49658	4.08826	4.31894	3.538	3.35775	3.13615	3.81188	3.48824	0.360974	0.196068	0.313846	0.360816	0.334046	0.253326	0.296964	0.356561	0.346589	0.322197	0.17377	0.174335	0.272971	0.265971	0.701903	0.185306	0.210712	0.225791	0.280316	0.145509	0.493973	0.325603	0.324062	0.350012	0.486962	0.335975	0.492217	0.219248	0.293257	0.279748	0.294233	0.292755	0.33967	0.367158	0.244673	0.630955	0.128272	0.31673	0.187226	0.342343	0.259695	0.370997	0.343836	0.309206	0.355833	0.463095	0.191831	0.540576	0.174118	0.406663	0.447209	0.454259	0.464767	0.588707	0.308474	0.365304	0.348041	0.35124	0.118405	0.379925	0.40095	0.491531	0.472308	0.419193	0.251628	0.274481	0.31118	0.529085	0.32207	0.349551	0.162606	0.23389	0.380707	0.263803	0.120911	0.70005	0.327235	0.346076	0.484422	0.0869784	0.231147	0.240553	0.216888	0.263208	0.285167	0.263898	0.306074	0.378598	0.215602	0.351186	0.3048	0.299553	0.334129	0.358675	0.351654	0.373236	0.137337	0.167965	0.324709	0.441034	0.329719	0.445805	0.387092	0.282025	0.211289	0.346074	0.3473	0.253982	0.209744	0.441472	0.310785	0.685331	0.2533	0.146004	0.388712	0.542486	0.197032	0.358704	0.192348	0.489786	0.290488	0.260619	0.555509	0.49379	0.407702	0.324244	0.280125	0.208143	0.237017	0.278198	0.228963	0.299958	0.337026	0.362119	0.366024	0.243077	0.736272	0.371261	0.049021	0.621547	0.561652	0.408196	0.409802	0.240902	0.365907	0.191225	0.481677	0.396204	0.388561	0.341988	0.179586	0.215542	0.317738	0.404373	0.463536	0.428456	0.226693	0.29244	0.199543	0.327714	0.523608	0.150714	0.512282	0.379016	0.442577	0.225337	0.394848	0.448447	0.401306	0.363093	0.738727	0.239753	0.52457	0.29304	0.251707	0.394667	0.274028	0.542443	0.380022	0.178976	0.245538	0.17745	0.249612	0.496954	0.277319	0.274757	0.386085	0.362298	0.239509	0.163926	0.408965	0.558172	0.399726	0.285816	0.226596	0.564089	0.235119	0.194331	0.358189	0.243295	0.187778	0.430657	0.295437	0.168585	0.273687	0.247295	0.338722	0.34092	0.510125	0.618257	0.363355	0.319987	0.516083	0.223934	0.589302	0.316036	0.261459	0.357341	0.197977	0.282981	0.426498	0.229134	0.565852	0.26084	0.370373	0.233129	0.514408	0.310899	0.328066	0.320048	0.445586	0.395549	0.58962	0.308969	0.320624	0.239881	0.37875	0.423041	0.230637	0.242551	0.219745	0.332094	0.214606	0.405236	0.402509	0.229895	0.270243	0.260846	0.525715	0.483761	0.693384	0.317701	0.251747	0.295976	0.200205	0.242193
YAL041W_idr_1	3.33614	2.22207	3.17023	2.05276	2.65288	2.00549	3.71144	3.52542	3.31383	1.31414	2.01465	3.65262	2.57769	2.01721	3.38498	2.77762	3.72367	1.33416	3.75776	1.23462	3.12552	1.16458	2.06485	2.8606	2.29711	3.13363	3.84501	3.13454	3.76951	2.65965	2.99571	4.75635	2.85679	3.81339	2.42722	3.21079	2.35917	2.91975	2.2388	3.43092	5.85371	4.2149	2.75552	2.03102	2.86973	2.98669	1.15256	2.48023	4.2116	2.18414	2.75435	2.84684	2.32065	4.13214	2.62429	2.67345	2.34552	3.13457	1.65317	1.85105	4.24899	2.57148	4.79162	3.57416	1.94049	1.69627	2.65046	2.31288	2.2871	2.41345	4.11643	3.93752	4.20873	2.27295	1.81716	2.20781	2.20579	2.36914	2.69749	1.52919	1.35995	0.418759	3.89713	2.73824	2.57399	2.64863	2.75574	3.62629	1.91924	2.25552	1.88411	2.9179	2.59074	4.59265	2.0394	3.0922	2.02126	2.74132	1.6716	2.34462	2.65365	3.15255	2.9572	3.00789	1.98835	2.8449	1.96141	3.44866	2.95822	2.38975	1.77159	3.35029	3.91995	2.95597	2.31267	3.85681	2.60652	3.50458	3.8671	5.46675	1.96695	2.52243	3.65222	2.2113	3.1236	2.27744	2.16526	3.73544	2.70196	1.89427	3.42903	4.16655	3.15674	2.41072	3.03355	3.2996	4.09031	2.29581	1.45476	5.12858	3.39938	2.74925	2.7495	2.46218	3.95791	2.23076	2.80732	2.79143	2.98633	3.00888	2.6545	1.65221	1.13605	3.28676	2.10692	1.97327	1.54453	2.7329	2.49942	2.71542	2.75139	2.74996	4.29156	1.90261	2.84698	1.70494	3.9502	2.39464	3.44767	2.6718	3.13675	2.38481	3.92227	1.56009	2.66052	5.06181	3.08418	3.7643	3.30646	2.7224	1.85121	1.73067	3.7369	2.0915	1.97948	2.26655	2.6294	4.63305	4.5279	2.89655	4.04743	2.88114	2.95732	2.59929	2.13408	3.4867	2.02241	2.29336	1.84125	2.6328	2.16092	1.94054	1.93378	1.71711	2.04302	3.04435	3.94654	1.21419	3.81125	3.14505	1.72501	2.0922	2.27083	3.51689	2.16532	3.27161	2.70823	2.01544	3.69289	1.28681	3.06718	2.81189	2.94544	3.29796	2.79881	2.47395	4.30792	3.3095	2.32042	2.83181	2.10969	3.76929	5.46558	1.73215	2.9898	2.25368	2.15036	3.45063	2.21463	2.7938	2.01268	2.68049	4.14228	3.35315	2.7589	1.65739	2.65642	1.90347	2.54595	2.08398	3.04585	3.38704	3.35164	2.88243	2.8701	1.44501	0.389399	0.179136	0.343668	0.366825	0.264423	0.0869364	0.389305	0.382334	0.603734	0.151362	0.219741	0.294587	0.285063	0.191215	0.590895	0.255891	0.214227	0.174167	0.22278	0.112764	0.558464	0.117772	0.106463	0.6579	0.282178	0.332959	0.574438	0.237932	0.429024	0.211965	0.474265	0.280863	0.369613	0.428777	0.345065	0.418208	0.182466	0.283812	0.2409	0.481208	0.431832	0.498829	0.41927	0.228748	0.231446	0.264868	0.0820442	0.543581	0.358659	0.158429	0.395498	0.201937	0.287383	0.57268	0.237742	0.280242	0.235592	0.255702	0.0824331	0.198819	0.455157	0.446833	0.708197	0.325937	0.317948	0.280699	0.238631	0.355604	0.39766	0.332811	0.127775	0.442754	0.385541	0.298785	0.106239	0.428706	0.373102	0.292721	0.26006	0.0959702	0.0944626	0.0193106	0.257958	0.491606	0.323833	0.444696	0.413133	0.423069	0.141088	0.177258	0.258583	0.167589	0.257379	0.234931	0.363328	0.698968	0.175598	0.200678	0.204683	0.283032	0.258574	0.390031	0.197684	0.283794	0.234992	0.434159	0.198413	0.278132	0.273198	0.348148	0.212193	0.505672	0.520988	0.146304	0.304796	0.769098	0.314129	0.482397	0.37659	0.579516	0.128655	0.156159	0.550347	0.410988	0.581047	0.204317	0.225296	0.359552	0.140544	0.174975	0.391866	0.24133	0.18565	0.220199	0.272182	0.255898	0.75189	0.271746	0.00881014	0.553813	0.685147	0.305738	0.212699	0.302544	0.378367	0.194137	0.436867	0.226323	0.426108	0.352846	0.353585	0.269769	0.102576	0.419625	0.272462	0.18328	0.149377	0.390546	0.243423	0.198962	0.317275	0.256859	0.475463	0.276541	0.498142	0.17811	0.408187	0.55122	0.426249	0.258942	0.595664	0.25089	0.592968	0.221813	0.18312	0.478187	0.468579	0.588193	0.549566	0.117297	0.313742	0.143352	0.444121	0.312704	0.183561	0.460521	0.399583	0.402122	0.406484	0.24431	0.491593	0.477463	0.332167	0.252648	0.567884	0.638274	0.183087	0.226789	0.294402	0.188155	0.295991	0.350663	0.156653	0.122143	0.249077	0.38258	0.354837	0.185487	0.203437	0.313333	0.230412	0.0877325	0.252371	0.40937	0.280459	0.195696	0.396784	0.453368	0.41402	0.234047	0.22384	0.357362	0.414668	0.307847	0.441127	0.252795	0.648058	0.398454	0.313559	0.18699	0.424581	0.351092	0.507912	0.154797	0.389593	0.155488	0.370795	0.246609	0.216675	0.420625	0.248517	0.346149	0.381941	0.251654	0.246296	0.139421	0.157759	0.151142	0.376936	0.296034	0.553947	0.409086	0.345536	0.291467	0.224085	0.181111
YAL041W_idr_13	3.26891	3.12867	2.29432	3.13166	4.28842	3.55755	2.49544	4.61661	6.43684	2.56551	2.75897	3.03922	6.05073	2.82607	3.70361	3.33148	2.987	3.56504	3.7853	2.3309	2.95508	2.6245	4.69075	2.83132	3.35922	3.89881	2.61683	4.01446	4.04387	3.75221	3.21945	4.25764	3.3339	3.72053	4.06074	3.22059	3.51621	3.67237	3.81717	3.85915	4.31053	2.77852	3.27075	4.35655	3.56771	3.67117	2.67249	4.05661	2.77563	2.23589	2.94547	3.35342	3.98299	4.52151	4.88347	4.22351	4.57816	6.22332	2.66669	4.44288	6.14713	3.17989	4.00053	4.50514	2.8141	2.53796	4.06388	5.37929	2.67785	3.76485	2.9148	2.45498	2.9653	2.43085	1.57669	3.33928	3.26994	3.43391	3.31596	2.04405	4.8522	2.89593	2.77947	4.14927	4.30806	2.80711	2.79895	4.16762	3.32329	3.44516	2.89436	2.62495	4.3022	4.90913	3.50525	6.39097	2.05621	2.10354	3.12132	3.56711	4.73483	3.74346	3.88219	4.6163	3.19221	2.43482	3.97084	4.33101	2.58098	4.21368	2.90123	3.47764	3.86214	5.17701	2.81964	3.76772	4.1825	3.54879	2.88818	3.21153	3.07901	2.69666	3.53623	4.32191	4.02069	3.47972	2.78341	3.69748	4.02096	2.8406	3.5596	3.94346	3.49391	4.19696	6.02242	3.2245	4.55239	2.37052	2.70064	3.75054	3.66393	2.93114	3.74531	3.33802	3.23151	3.85847	3.45611	3.73591	4.82681	2.70847	2.94516	2.45539	3.05713	4.5986	3.65892	3.50355	4.32736	3.83235	2.63614	1.79241	3.37972	4.6944	4.88957	2.86654	3.21005	2.97137	2.58449	2.30416	4.53404	4.2839	4.41781	3.16693	5.25093	3.70411	2.68777	3.31253	3.73349	3.30097	3.04641	5.82244	3.36096	3.37719	3.20003	3.71995	3.1466	3.07166	3.53282	3.1798	2.54731	2.43128	3.15391	2.47517	4.74357	3.80086	3.44125	4.16515	4.01134	5.74049	3.1362	3.33976	3.53485	4.31886	3.03577	2.5037	5.79175	2.8286	3.64153	3.78856	5.20366	5.0949	3.41929	2.76826	3.37932	4.75796	3.26662	2.5965	3.61757	4.09358	1.93013	3.69075	3.96594	2.53413	3.90549	4.1009	3.17949	3.60494	3.14377	3.5059	3.01274	2.90219	5.14158	4.77774	5.05964	2.66409	3.25505	3.36424	4.33184	2.70804	3.68908	2.77577	3.83959	3.23931	3.18289	1.79206	4.42599	2.90713	6.88356	4.11228	3.63805	2.49963	4.59881	5.04888	3.3359	2.51241	3.8217	2.91933	0.244031	0.136674	0.247738	0.319551	0.330232	0.282807	0.234121	0.418509	0.405568	0.201943	0.279361	0.274805	0.166696	0.200827	0.573741	0.173429	0.211599	0.220066	0.281658	0.156165	0.184931	0.189916	0.390875	0.25193	0.291687	0.319605	0.215861	0.258154	0.303107	0.330183	0.305538	0.253806	0.33104	0.307334	0.369354	0.383615	0.220178	0.198924	0.293237	0.25027	0.19514	0.270077	0.269178	0.204165	0.417942	0.37152	0.218485	0.445281	0.169151	0.228695	0.276559	0.237379	0.369142	0.590914	0.378921	0.354961	0.269275	0.288443	0.185165	0.344019	0.393489	0.36923	0.379772	0.513997	0.260441	0.242778	0.27568	0.556307	0.304529	0.396088	0.149682	0.14652	0.33307	0.180887	0.128871	0.513177	0.276392	0.285549	0.475045	0.118132	0.242509	0.341291	0.219146	0.31452	0.195415	0.356772	0.220377	0.329009	0.26784	0.399813	0.303694	0.157609	0.279817	0.280493	0.265747	0.455818	0.207353	0.148722	0.26531	0.36007	0.354135	0.409454	0.4004	0.262227	0.332565	0.241311	0.255055	0.257004	0.241774	0.545409	0.320518	0.556187	0.319759	0.190993	0.363717	0.282772	0.204044	0.342026	0.28634	0.42123	0.12061	0.1631	0.433738	0.50808	0.525643	0.201457	0.186011	0.169518	0.223379	0.250622	0.285007	0.296557	0.219421	0.387355	0.288605	0.294915	0.657608	0.300935	0.152295	0.51597	0.522393	0.218062	0.345613	0.208914	0.264695	0.196735	0.347095	0.423783	0.473309	0.319482	0.235821	0.247222	0.261096	0.376435	0.397301	0.367675	0.222509	0.24595	0.249797	0.148522	0.234109	0.202333	0.325688	0.373233	0.489791	0.242301	0.253271	0.303763	0.370165	0.318045	0.546504	0.173404	0.458778	0.439804	0.152319	0.333885	0.438123	0.451851	0.389066	0.345342	0.469936	0.253541	0.354057	0.372817	0.239021	0.312836	0.452741	0.375608	0.289064	0.178822	0.256615	0.30274	0.345923	0.199554	0.423691	0.402955	0.228611	0.326766	0.408136	0.184192	0.230689	0.37708	0.125759	0.199081	0.234748	0.206983	0.205215	0.240413	0.341796	0.461239	0.236894	0.123241	0.386616	0.359014	0.378839	0.157071	0.287502	0.406942	0.152007	0.249203	0.339094	0.236771	0.333112	0.464849	0.295806	0.177915	0.383885	0.394925	0.443574	0.214133	0.561994	0.52067	0.504997	0.206935	0.297001	0.227055	0.355497	0.311312	0.186045	0.218334	0.349131	0.206265	0.230107	0.142242	0.630444	0.274062	0.234684	0.277927	0.332469	0.295723	0.562925	0.342018	0.330703	0.23608	0.255862	0.139242
YAL041W_idr_7	2.74241	1.60494	3.10452	2.27839	3.46587	2.52966	3.02968	3.23652	2.57177	2.59984	1.7314	2.10795	2.41375	1.86907	3.03584	1.86583	1.89946	2.34213	3.3346	2.1714	2.55901	1.83054	4.24292	2.36471	2.12697	5.74451	2.1749	2.26732	2.57161	3.1902	3.81479	2.7636	4.35443	2.32238	2.33487	2.99871	1.64893	2.21601	2.83457	2.48061	2.82498	3.96739	3.76978	2.50805	3.06645	3.3979	1.35	3.40956	2.56049	3.11676	2.63396	2.87842	1.36794	3.11802	2.86337	2.89779	2.62066	3.83869	2.5973	2.43264	3.94987	3.06642	3.46941	2.19773	3.17466	1.76934	4.35323	3.43464	2.73575	2.70257	3.51564	2.40461	2.36799	3.29226	2.19748	3.57711	2.13082	3.42827	3.08155	2.26801	2.70128	2.68215	2.32726	5.90711	3.71615	4.38498	2.81034	4.02004	2.96546	3.66502	4.39724	2.2003	2.28275	1.71904	3.81489	2.94355	2.44113	2.55352	2.51453	4.13842	2.90097	2.12545	2.57134	2.42531	2.49128	2.60712	3.34553	4.96023	2.79344	3.17313	3.80036	3.25366	2.29319	2.84272	3.46022	2.8393	2.78882	3.6042	1.63652	5.02528	2.20724	3.50358	2.85257	2.4478	5.11747	2.10522	2.67455	3.14441	3.12531	4.20282	2.43473	2.14824	1.98029	3.27175	1.91202	2.59701	3.90351	3.00404	1.70051	3.95188	3.83725	3.56583	3.02451	3.14931	2.15928	1.9017	2.61037	1.97184	2.59336	2.16704	2.20173	4.53093	4.75938	3.03533	3.14123	3.24589	2.24613	2.88728	4.55746	2.21455	2.27933	1.66105	2.16601	3.18777	3.53558	3.27433	2.37271	3.71948	4.22154	3.71274	4.00073	2.8386	4.99657	4.13422	2.15063	2.9651	2.56893	3.42748	4.10003	2.89551	2.82715	4.13658	2.23313	2.91835	2.53637	2.05629	4.13729	2.76164	2.58949	2.19407	1.89818	3.91561	2.72846	2.86693	1.96575	4.20006	3.99768	2.58202	2.29337	4.57799	3.65567	2.45547	2.96692	1.92293	3.29813	2.42187	3.56237	3.43285	2.15582	2.66493	3.4511	3.00644	3.3749	4.02901	3.39404	3.54888	3.34975	4.2525	2.75727	3.86056	2.67441	3.14728	3.73384	3.53797	3.0707	1.22281	3.37383	1.58586	4.06805	2.91053	4.31894	4.26096	3.89998	1.5415	2.78958	2.58436	3.15706	3.2644	1.02237	1.83298	3.80724	2.9433	3.56263	4.14448	2.95488	1.53791	0.589	2.75019	3.04575	1.82539	4.48739	2.06095	3.61268	2.10178	4.23952	1.93144	0.331761	0.136643	0.259269	0.383539	0.436515	0.313313	0.171773	0.233196	0.323698	0.380495	0.0980495	0.1125	0.2213	0.221817	0.352043	0.176587	0.264372	0.222319	0.356535	0.158539	0.271677	0.125615	0.305605	0.252041	0.231577	0.395902	0.347062	0.268706	0.213447	0.361687	0.311677	0.0992546	0.5121	0.268912	0.315261	0.530045	0.157538	0.285758	0.302182	0.366366	0.348639	0.429169	0.33018	0.285166	0.376628	0.323909	0.106521	0.35378	0.148976	0.192438	0.305975	0.379282	0.124942	0.365189	0.342068	0.363585	0.256938	0.226728	0.133248	0.286448	0.673689	0.436905	0.506558	0.257371	0.306042	0.224261	0.270742	0.328561	0.322748	0.472227	0.141613	0.1953	0.264299	0.322733	0.229196	0.575634	0.258764	0.261393	0.555	0.129028	0.175567	0.233386	0.216165	0.599429	0.375691	0.413071	0.493933	0.326831	0.221953	0.425793	0.506244	0.168944	0.178751	0.146187	0.43561	0.325805	0.234795	0.220391	0.397084	0.270766	0.180049	0.22758	0.168955	0.189165	0.435774	0.35233	0.223459	0.398797	0.19293	0.370333	0.383591	0.577047	0.258875	0.0620129	0.362215	0.340905	0.189893	0.407178	0.143966	0.591297	0.165199	0.286173	0.423845	0.59188	0.581853	0.201343	0.258745	0.142035	0.169686	0.259556	0.259252	0.23408	0.213384	0.441836	0.133821	0.148268	0.980702	0.348131	0.0998762	0.466086	0.351449	0.287551	0.32711	0.349276	0.251967	0.178485	0.28315	0.20506	0.377456	0.323055	0.27582	0.281653	0.351029	0.423269	0.407414	0.415585	0.224292	0.376285	0.290867	0.174155	0.373811	0.221156	0.398884	0.355834	0.493894	0.29224	0.219363	0.481471	0.379716	0.447887	0.392032	0.271068	0.461663	0.387827	0.133132	0.497348	0.349798	0.530918	0.525545	0.159681	0.160594	0.119311	0.206919	0.411923	0.331284	0.270544	0.287998	0.487597	0.339981	0.204883	0.222644	0.573516	0.264774	0.190187	0.180587	0.499149	0.412427	0.161046	0.216694	0.135306	0.182554	0.316873	0.194546	0.0975942	0.386812	0.196854	0.288861	0.381901	0.270397	0.504481	0.293947	0.233903	0.52049	0.199867	0.433386	0.278013	0.23187	0.444003	0.207527	0.333927	0.228129	0.164435	0.516908	0.39777	0.46	0.102245	0.555966	0.146259	0.398989	0.185162	0.514237	0.448398	0.661069	0.146487	0.253749	0.198806	0.250579	0.347328	0.0821098	0.156289	0.345695	0.258365	0.254282	0.285453	0.512577	0.14104	0.0217322	0.146921	0.295959	0.286529	0.594381	0.303256	0.336768	0.19331	0.386763	0.128439
YAL041W_idr_8	2.22045	1.51133	2.19331	1.48225	1.34297	2.05204	2.91164	1.93732	4.79553	2.40608	2.1569	2.49307	1.88008	3.492	4.00095	2.86691	1.73256	2.0534	2.53158	2.0854	2.15869	3.04383	2.59552	2.10501	2.54415	2.76597	1.94241	2.98446	3.08261	1.25114	1.70113	3.93436	1.29139	1.57865	0.817148	2.00683	1.51974	1.67299	3.00875	3.46292	3.35534	2.71384	1.71628	2.50432	2.39165	1.49473	2.27775	2.75924	2.11232	2.33726	3.13364	2.25467	2.03076	3.6317	1.31597	1.86101	3.60306	2.44325	0.805556	2.17791	3.83582	2.2105	3.22993	4.3638	2.00997	1.20245	2.67254	5.77421	3.35503	2.40334	1.04458	1.35753	3.01183	1.37977	2.98604	3.43158	2.25293	1.36913	4.58113	0.584998	2.03802	2.56938	1.62621	1.92395	2.40758	3.06094	0.813244	1.25949	0.803474	1.44726	1.82324	1.87603	1.81923	1.52862	1.82471	2.51822	1.77204	2.1432	1.35362	1.94606	3.4087	2.1353	1.87054	1.89797	1.65725	1.66915	2.18669	1.61193	1.64605	1.93599	3.28053	4.3685	1.19156	1.11692	2.2099	3.05242	1.64703	4.18972	2.89021	2.9381	1.59867	1.17517	3.57964	2.62292	3.47346	1.18346	3.42132	2.00659	1.13404	2.32921	1.54578	1.5236	0.671048	1.46187	3.83443	1.55704	0.975467	2.57799	0.372147	2.78272	2.56471	1.23101	1.48118	1.90298	2.89524	1.38135	2.64695	2.81894	2.62251	1.49184	1.71346	3.6198	1.81695	3.66937	2.74043	1.76602	1.27818	1.33947	2.11799	1.92315	2.25219	1.3545	2.73878	1.9028	1.73647	1.65996	2.38101	2.4237	2.72503	0.986183	5.53067	0.849084	1.42372	3.64636	1.07358	2.08095	2.15002	3.38525	5.22172	1.56751	2.95398	3.53153	2.14581	2.26902	1.18785	2.33937	2.71421	2.75258	2.78385	1.09288	4.09248	1.82825	2.11069	2.80876	2.25499	1.96843	1.15687	2.25576	3.13286	2.6443	2.28679	2.33104	0.736404	0.983779	2.18286	1.87606	3.37204	1.58154	4.07532	2.14503	2.37312	1.26019	2.04491	2.27242	1.4977	2.5571	2.57485	3.83916	1.62375	1.8457	1.60139	1.66891	2.78121	1.78282	3.34435	1.26951	3.24542	3.04788	3.84104	3.03485	2.93669	2.80732	4.16417	3.32233	0.803783	0.897563	1.88756	1.86803	1.62181	3.79112	1.63375	2.18059	2.1089	3.42155	4.50981	1.70333	3.06264	0.629496	2.25151	2.69757	2.76375	1.1363	2.20454	0.956594	2.39641	1.43499	0.323812	0.16715	0.112374	0.156748	0.109382	0.254045	0.321754	0.19709	0.865611	0.203412	0.245704	0.40456	0.124483	0.173766	0.631897	0.103613	0.0825889	0.243928	0.275495	0.166841	0.146675	0.120207	0.293498	0.386821	0.208067	0.43432	0.262379	0.299331	0.369725	0.102657	0.313603	0.153059	0.072499	0.397371	0.0479169	0.182341	0.127277	0.129309	0.187089	0.553055	0.246929	0.334654	0.194668	0.40312	0.354454	0.167814	0.183608	0.594998	0.113412	0.157824	0.124899	0.33209	0.128749	0.793154	0.111813	0.385274	0.284324	0.14596	0.100437	0.268653	0.515913	0.448753	0.198588	0.315835	0.188399	0.0548204	0.307773	0.676419	0.448868	0.470257	0.0118299	0.16346	0.372585	0.0700141	0.135058	0.488769	0.21846	0.255811	0.46272	0.0203288	0.14096	0.298254	0.157143	0.358553	0.354781	0.464679	0.0895662	0.0752331	0.0584768	0.112438	0.240974	0.153756	0.229108	0.14857	0.164826	0.320997	0.183677	0.083276	0.109124	0.213681	0.376355	0.315499	0.276135	0.221479	0.180746	0.135053	0.154138	0.0940441	0.0941179	0.278045	0.180134	0.896814	0.117771	0.0649599	0.530873	0.481914	0.188745	0.549689	0.255284	0.507398	0.0494824	0.0815778	0.289193	0.485445	0.344898	0.0576468	0.258957	0.137779	0.0541824	0.258057	0.138197	0.197064	0.0248892	0.181407	0.280677	0.235121	0.118646	0.402869	0.0124467	0.423379	0.434667	0.0522934	0.195404	0.182581	0.209384	0.0862445	0.353139	0.258997	0.414149	0.230926	0.145356	0.314352	0.183389	0.573184	0.400564	0.167911	0.144281	0.0666788	0.149127	0.30645	0.146773	0.0716707	0.387518	0.223374	0.393147	0.304592	0.180193	0.288285	0.357804	0.0845838	0.872687	0.0445357	0.19321	0.519158	0.108915	0.183685	0.462398	0.87792	0.30351	0.0789881	0.485593	0.300785	0.158316	0.414891	0.0931961	0.304811	0.383009	0.44223	0.376357	0.105492	0.251815	0.195443	0.264511	0.283038	0.257604	0.258453	0.0924659	0.091254	0.378425	0.28211	0.0724204	0.267568	0.0154196	0.0706725	0.099182	0.153403	0.302795	0.160004	0.225773	0.214443	0.234559	0.0490335	0.316957	0.331432	0.0970387	0.118094	0.332295	0.481832	0.090289	0.0785564	0.174644	0.143528	0.278043	0.227604	0.566383	0.0505855	0.405947	0.203338	0.963208	0.132969	0.619219	0.426818	0.468282	0.165189	0.0373302	0.108682	0.216204	0.118029	0.0753618	0.437616	0.231983	0.222385	0.362816	0.509384	0.842867	0.18631	0.157881	0.0584116	0.346473	0.261716	0.503828	0.130995	0.354543	0.108578	0.336717	0.125044
YAL043C_idr_2	3.4364	6.09778	3.02502	3.77459	3.86503	3.14002	4.81297	4.65853	4.21256	3.32287	3.07013	3.31015	3.39896	4.97377	2.75498	4.33767	4.19869	3.24119	3.28649	2.5014	3.95626	2.9516	4.08595	3.59606	4.88958	5.1721	2.92214	3.73084	4.02622	2.87556	3.20279	3.47419	2.62532	3.65632	3.03866	5.23198	3.52024	2.80178	4.32039	3.77594	1.86003	4.28316	3.39053	2.34032	3.5126	3.77109	3.47942	2.44714	4.06193	4.1827	3.29954	4.25723	4.15018	2.77212	5.77477	3.65756	3.40647	4.48491	1.76022	4.11646	3.04201	3.40624	4.21083	3.88353	4.6584	4.08723	2.89895	5.10739	3.58455	3.77903	5.63163	2.40412	3.20823	2.76977	1.17248	3.74411	3.18283	2.46306	2.98607	3.61546	3.5449	3.40571	1.96054	3.022	3.87418	3.79802	2.9	5.24497	1.52937	3.59041	3.22389	3.88948	4.27158	5.46413	4.69347	4.21914	3.07559	3.51587	3.33969	3.62771	3.55763	6.19752	4.16403	3.10703	1.75917	3.20559	2.78431	2.92652	3.94777	4.12777	4.80295	4.73659	2.5758	4.28317	3.86148	4.743	3.47775	2.12897	3.89014	3.18047	3.42752	3.05716	3.05752	3.6086	4.7571	2.83555	2.85346	3.32064	3.0754	3.61411	4.68353	2.839	4.86786	3.5266	4.24144	1.83727	5.33881	2.94842	3.89145	3.40241	4.69853	3.42615	2.2357	3.36464	2.82084	4.1073	5.81664	4.09923	3.88211	3.66147	2.52347	2.71301	2.23548	3.98195	4.2842	4.95026	2.8071	4.97666	4.70709	3.29911	3.52134	4.59734	3.49376	2.90397	4.52213	2.98841	2.93114	3.82933	4.42904	3.61495	3.51376	2.8819	3.40761	3.41834	3.23086	4.99005	2.18229	3.41842	3.20827	4.99609	3.32415	3.70505	3.06955	3.9062	2.66105	2.79204	2.99445	3.84072	3.51539	3.68312	3.62825	3.61521	3.45481	2.51333	3.7211	3.22575	2.32626	4.01698	2.50459	3.00707	2.94879	3.47909	3.11505	4.8136	2.06867	3.61657	3.424	4.07251	3.28246	4.22327	2.5064	2.90566	3.54643	3.29521	5.29528	3.40933	2.89144	4.11429	3.38978	2.46697	4.14619	3.34853	3.70547	4.40869	2.56985	2.17663	3.01828	2.07663	4.32842	4.11832	3.50509	3.53684	2.96924	2.8568	4.88246	3.39118	1.88461	2.09413	3.33539	4.00552	4.06284	2.76127	2.83038	2.89706	3.6287	1.29234	2.5866	5.06768	4.59084	2.34378	4.4369	3.20801	2.81863	2.9238	3.58196	3.43402	0.497362	0.402191	0.220578	0.312292	0.483057	0.302358	0.288426	0.67997	0.560283	0.288473	0.218089	0.348425	0.318137	0.346338	0.38634	0.373822	0.191598	0.226337	0.312692	0.244319	0.370534	0.14135	0.499757	0.326361	0.321892	0.378527	0.414042	0.301995	0.395497	0.221672	0.329474	0.212821	0.145181	0.326464	0.36987	0.619341	0.351848	0.190237	0.434139	0.465684	0.282662	0.467965	0.246884	0.190639	0.293188	0.259704	0.373634	0.370025	0.365155	0.39239	0.448636	0.419917	0.400394	0.610037	0.393124	0.45202	0.365262	0.574909	0.122662	0.343116	0.40149	0.567323	0.601033	0.435324	0.320306	0.284753	0.252109	0.615188	0.355478	0.247344	0.317394	0.278366	0.283872	0.2445	0.0967527	0.703343	0.276385	0.304083	0.235577	0.20862	0.304028	0.15736	0.196393	0.442094	0.468236	0.500928	0.369077	0.414384	0.126618	0.233099	0.356109	0.357154	0.329866	0.329688	0.288156	0.449994	0.302584	0.142459	0.263745	0.276109	0.369365	0.442698	0.479912	0.482622	0.215069	0.203303	0.173359	0.130948	0.317935	0.377985	0.20208	0.480737	0.263177	0.421943	0.44518	0.605165	0.278128	0.278899	0.272223	0.445784	0.265446	0.425395	0.567	0.415193	0.554358	0.300589	0.295214	0.36992	0.262967	0.423612	0.490846	0.212051	0.698962	0.396733	0.35088	0.172495	0.475587	0.348766	0.312092	0.41068	0.554122	0.355866	0.225765	0.475298	0.299039	0.425456	0.543436	0.327597	0.44499	0.36086	0.233982	0.210879	0.202852	0.387194	0.401266	0.470172	0.242946	0.528265	0.414499	0.272561	0.162743	0.504572	0.263308	0.395337	0.430967	0.343196	0.261318	0.368192	0.466581	0.258831	0.571778	0.315509	0.469369	0.51509	0.216617	0.537526	0.290703	0.408547	0.329362	0.287537	0.457842	0.400572	0.358517	0.365064	0.287507	0.219831	0.512356	0.280431	0.256177	0.286474	0.462597	0.333727	0.43773	0.315086	0.430852	0.542459	0.173807	0.388775	0.345478	0.328551	0.342105	0.274832	0.275203	0.304985	0.239301	0.263986	0.243091	0.257871	0.307129	0.54195	0.331652	0.154072	0.364277	0.298545	0.609818	0.307781	0.360425	0.490632	0.491317	0.411968	0.309581	0.340375	0.447649	0.273524	0.28068	0.259493	0.339708	0.140548	0.545721	0.363994	0.401303	0.328968	0.421611	0.211465	0.356082	0.456953	0.233664	0.170521	0.227596	0.392592	0.253674	0.327897	0.257583	0.237046	0.452317	0.0944888	0.188717	0.682758	0.318987	0.259525	0.57988	0.230978	0.283664	0.294068	0.223664	0.326734
YAL043C_idr_7	2.63839	2.3327	3.3103	3.22377	3.13462	4.4998	2.5351	2.82106	3.02143	2.67613	3.20509	4.70133	2.76886	1.11968	2.8474	1.9094	4.31312	1.96614	3.54303	3.50422	1.06626	3.31634	2.13081	2.75126	3.02768	3.28594	4.84521	3.45491	2.39458	1.85828	2.05459	1.67855	1.65702	2.17293	3.4955	4.32045	2.50912	2.07438	2.22232	3.82693	2.56659	2.91074	2.43002	2.80816	3.16929	3.77065	2.13614	3.58468	2.84184	2.34064	2.42553	3.9685	2.30019	2.22689	2.40419	3.51638	4.1378	2.79911	3.06894	2.3088	2.55565	3.15988	2.91564	3.61267	2.87447	2.062	2.8737	4.3926	2.38572	3.21631	1.94485	1.72702	3.08999	2.27449	4.2425	2.77323	2.53212	2.7342	3.19118	3.31206	4.06603	4.53122	3.20968	3.08908	2.70667	2.1385	1.62154	2.5275	5.51999	4.25392	2.79154	1.84039	1.53937	1.87091	1.66297	3.51037	2.25405	2.27047	2.67701	2.3761	5.42239	3.1419	5.35989	4.61781	4.41282	1.98677	3.77431	1.82565	1.6459	2.28644	2.56955	5.46272	3.53946	1.36193	4.31814	3.17241	3.02017	4.11357	2.0645	2.91047	2.20089	1.19874	4.38542	3.41909	3.73307	2.77529	3.13356	1.80533	2.06098	3.28751	2.29936	3.49013	2.18085	2.31546	3.32616	4.66506	2.97117	1.99603	2.36299	2.56254	2.92506	1.5982	2.54226	3.72725	2.26948	1.67982	3.6286	2.07251	3.16703	3.85349	2.3688	5.85182	1.70686	3.69854	2.3445	2.83027	3.23359	1.81911	3.01597	2.21925	2.27138	3.0787	2.81033	2.5569	3.93882	2.88249	1.96238	3.35844	2.13955	2.52658	3.4181	2.06242	2.50508	3.34282	3.74523	2.59797	3.35609	4.24214	3.73736	4.45483	2.42273	4.51985	2.81291	4.93837	2.31767	3.34025	3.44282	1.43705	3.77624	1.94549	2.83442	2.87086	3.70774	2.26919	4.15419	3.38936	2.55758	2.07587	1.91239	3.52353	1.73832	1.81773	2.94167	3.16387	2.6507	3.98922	2.54975	3.45212	3.4655	3.3186	1.56938	2.06482	2.90345	5.01903	2.28485	3.73394	1.89418	3.96768	2.44738	3.3475	4.03136	2.56124	2.39766	4.27149	2.36396	2.01339	3.00389	2.40506	4.67657	3.06834	3.42775	4.27024	4.65311	1.37419	5.11413	0.681308	3.27317	2.87254	1.6695	2.94396	3.3834	3.05071	3.03046	2.07541	5.94609	2.01975	1.15918	3.38073	6.09079	1.84007	4.09483	4.32303	5.18819	2.15607	4.11698	2.35724	0.192132	0.0983562	0.243227	0.22087	0.217546	0.661669	0.365095	0.144206	0.43873	0.403405	0.224371	0.235526	0.141087	0.0666251	0.315922	0.0899707	0.452855	0.215551	0.248197	0.260353	0.0358908	0.44267	0.19964	0.183887	0.0871232	0.244667	0.202277	0.26411	0.202602	0.266693	0.184729	0.0815441	0.102052	0.298036	0.213099	0.198025	0.203604	0.188458	0.24324	0.382429	0.385533	0.216369	0.30929	0.34491	0.396502	0.176836	0.176209	0.292573	0.198649	0.181813	0.265089	0.345501	0.0630718	0.220414	0.191332	0.270446	0.307729	0.109238	0.385473	0.176852	0.248638	0.421958	0.119841	0.146926	0.305595	0.0924223	0.289786	0.324005	0.268337	0.471525	0.122809	0.0705202	0.144268	0.268643	0.703496	0.386081	0.21388	0.280218	0.302406	0.193823	0.392444	1.03135	0.320011	0.221057	0.157381	0.154244	0.0956213	0.0865747	0.648864	0.643626	0.254937	0.181094	0.0854548	0.0656726	0.14951	0.483337	0.231543	0.2317	0.138119	0.257864	0.377059	0.202226	0.349894	0.265127	0.420807	0.148638	0.475813	0.162273	0.077348	0.309693	0.301396	0.467617	0.280417	0.0664966	0.285866	0.138385	0.0878133	0.298899	0.180401	0.216824	0.0678353	0.0620673	0.27866	0.330399	0.475769	0.190371	0.334035	0.0914194	0.254358	0.248417	0.165496	0.0870582	0.0573838	0.244177	0.0737799	0.586414	0.532236	0.199398	0.111627	0.217833	0.34245	0.117865	0.256671	0.361013	0.0507145	0.0534805	0.204109	0.0898407	0.288717	0.225197	0.144832	1.11042	0.150863	0.419767	0.293089	0.198225	0.21368	0.02954	0.262393	0.149775	0.203164	0.128299	0.133152	0.238651	1.00155	0.261681	0.11298	0.257108	0.141444	0.163875	0.356727	0.120265	0.219811	0.443965	0.250501	0.314706	0.601778	0.231416	0.383982	0.133221	0.248676	0.260686	0.558954	0.727744	0.173209	0.334652	0.38364	0.155289	0.377669	0.0904654	0.112626	0.470073	0.219508	0.275383	0.519632	0.204813	0.275429	0.138886	0.100163	0.216046	0.0826552	0.174297	0.219026	0.231831	0.202399	0.853366	0.219739	0.278662	0.305333	0.406404	0.141437	0.196935	0.26478	0.311802	0.159012	0.117374	0.13774	0.33507	0.0555651	0.199514	0.266005	0.215706	0.217062	0.612558	0.401337	0.102161	0.149248	0.211029	0.493193	0.391902	0.619853	0.460695	0.634567	0.067616	0.405188	0.0177594	0.461991	0.396326	0.102868	0.186841	0.485415	0.166534	0.142688	0.0661041	1.02242	0.119509	0.0936608	0.204469	0.203771	0.0961294	0.494181	0.370816	0.433707	0.168968	0.452869	0.161839
YAL044C_idr_1	3.26293	1.7924	1.95549	2.63217	3.72419	1.50434	1.97639	3.06986	3.83911	1.03239	3.32013	2.66046	2.20854	5.12531	2.0706	3.17635	1.09613	1.39811	1.69838	1.64145	3.106	1.75165	3.15039	2.29485	3.26228	3.02499	3.17581	1.72815	2.82144	4.17198	3.50342	2.57597	1.52565	2.39775	4.85191	3.37721	2.55297	1.25015	3.74936	4.3551	3.09301	3.20761	2.40197	1.63912	2.71482	1.76853	1.89515	2.34108	2.26134	3.2875	2.84028	2.41167	3.73465	4.08345	3.36758	2.6575	2.36665	4.09004	1.36876	2.65002	2.08612	2.72404	4.29888	2.89872	5.02343	3.26136	0.812491	2.87066	3.60864	4.71201	4.67832	3.58426	2.50603	2.25556	0.224566	3.06708	3.37218	1.21455	2.59884	0.396873	0.975186	0.98142	2.49133	4.27236	4.90538	4.80586	5.26456	2.91261	0.138679	0.951545	2.37326	1.46431	1.90376	5.19336	4.22765	2.88968	1.55803	0.938239	2.56039	1.85691	2.90788	2.12844	2.93058	3.96437	3.31769	3.84618	2.55527	3.38283	2.10386	3.38158	1.06163	5.93298	2.6745	4.31783	3.22043	2.77723	2.62103	3.19187	2.72653	6.01059	1.68902	2.04673	3.93542	3.64555	4.16827	0.979719	2.5543	3.1049	1.92027	4.36638	1.76266	2.73512	4.12804	1.96841	2.79339	4.67101	2.26113	3.05371	2.09246	3.29233	4.94422	5.45715	2.67573	2.42273	3.08761	1.72128	1.91611	3.30067	4.83559	3.62621	3.32593	0.839047	1.36067	3.23885	1.46369	5.38364	3.53074	4.74819	4.38087	1.75162	1.30365	2.77378	1.91489	3.53082	3.64709	2.37161	3.60873	1.97956	3.43524	1.38222	3.87201	2.6634	2.23189	6.81116	1.58707	3.01005	2.10672	2.98186	3.43869	3.1375	2.88418	3.14326	3.40425	2.04659	1.81859	2.48717	3.1162	2.63555	1.44139	2.47343	3.50763	2.61033	2.28014	1.17996	1.71698	4.37245	1.61511	3.10635	3.05451	3.66046	2.48125	2.03614	2.76675	2.57322	2.52156	0.370466	2.2356	3.50543	1.90813	3.34964	4.68328	1.20417	2.83058	2.37623	3.64046	2.46166	1.37409	2.94685	4.18868	2.84234	2.52765	1.86777	2.31954	2.15095	3.30376	3.37026	3.0954	2.20701	4.68554	0.616964	2.31164	2.72609	3.25152	3.02432	2.65017	3.81684	1.30885	1.29711	1.66069	3.17096	2.22642	1.63206	2.5608	2.25722	3.47324	2.31024	4.64894	2.64053	3.4441	2.11348	3.93639	3.18365	1.56212	2.75153	0.701433	2.48799	0.900481	0.209633	0.417319	0.546463	0.683184	0.209845	0.243773	0.626959	0.676455	0.0196594	0.253507	0.0984123	0.435844	0.449459	0.22698	0.430861	0.0751457	0.161037	0.162928	0.119548	0.579599	0.139275	0.463239	0.51188	0.354474	0.519886	0.27465	0.195271	0.584178	0.338388	0.262504	0.310278	0.177619	0.40622	0.766536	0.438226	0.365344	0.213458	0.492844	0.416886	0.164942	0.545149	0.125447	0.164534	0.205243	0.134461	0.140279	0.468726	0.348885	0.552439	0.409247	0.302798	0.787258	0.790941	0.520359	0.369385	0.268956	0.598571	0.0933815	0.371306	0.325334	0.427708	0.498545	0.675126	0.316157	0.578649	0.0789186	0.474626	0.439211	0.563777	0.221789	0.307084	0.398885	0.286642	0.00977422	0.522367	0.342517	0.148325	0.583275	0.0216339	0.0494002	0.0494101	0.186306	0.643581	0.704677	0.588704	0.504587	0.59179	0.000541716	0.0926492	0.280267	0.191219	0.343315	0.467095	0.74938	0.457108	0.162316	0.0447658	0.236008	0.260249	0.462495	0.365638	0.361156	0.489439	0.382756	0.261353	0.301231	0.366992	0.286635	0.545157	0.0870384	0.729174	0.308938	0.301384	0.419985	0.59173	0.544084	0.320403	0.196376	0.749721	0.212371	0.233945	0.63336	0.531192	0.61057	0.0846027	0.394722	0.46662	0.193252	0.644506	0.163865	0.364163	0.821613	0.179886	0.377888	0.228415	0.385758	0.19583	0.0845456	0.613111	0.642096	0.597509	0.129535	0.328794	0.436385	0.274498	0.210653	0.638272	0.898225	0.6876	0.213559	0.0642045	0.186415	0.545692	0.256774	0.561773	0.45451	1.08349	0.283976	0.105212	0.0910158	0.180452	0.341316	0.401746	0.336975	0.401432	0.630288	0.203262	0.459905	0.217619	0.72673	0.271194	0.325283	0.843935	0.181539	0.523343	0.302926	0.383257	0.405109	0.175915	0.552468	0.345593	0.346984	0.115684	0.274581	0.337523	0.286333	0.271321	0.117608	0.271885	0.566302	0.204917	0.30696	0.110791	0.293365	0.732958	0.180739	0.297274	0.394091	0.222314	0.324441	0.2966	0.168455	0.240433	0.26073	0.00144713	0.144064	0.307421	0.219684	0.460851	0.530515	0.0376303	0.311755	0.297386	0.631771	0.277584	0.0831502	0.511651	0.511545	0.568323	0.190809	0.32986	0.299682	0.290469	0.326384	0.446873	0.291593	0.258957	0.627479	0.0424019	0.385281	0.384365	0.416143	0.406981	0.323395	0.269357	0.171902	0.0789811	0.226532	0.58995	0.11272	0.188692	0.470604	0.186333	0.400746	0.19097	0.252992	0.495498	0.7691	0.277791	0.662301	0.243252	0.209853	0.361379	0.0561477	0.143206
YAL046C_idr_1	3.62178	1.29215	2.60839	3.29539	2.45803	1.9921	3.64925	6.77078	5.11451	1.31692	3.32338	2.98123	5.67726	4.27188	2.02788	4.91193	3.74008	3.79217	3.23728	2.76252	3.75902	2.15275	3.46337	2.60564	4.90578	5.62907	4.14655	3.57773	3.30783	2.60075	2.81112	3.40424	2.64725	3.2196	3.47057	4.79714	2.82707	1.79924	2.05385	2.67572	2.04211	2.6944	1.43045	1.71925	1.459	3.68056	3.56153	3.07639	2.83662	3.0517	1.85111	4.26476	3.69765	2.3877	2.81115	2.55468	3.3078	3.78982	2.11411	2.27492	2.63888	2.59012	3.23928	2.59032	2.60562	3.49364	2.24843	4.41648	3.8122	1.99304	3.95548	3.19623	3.12501	3.32881	0.802534	2.64056	2.8189	3.6051	2.38359	1.10495	4.36357	1.17535	1.93955	2.69082	4.23188	2.50364	5.42052	4.95341	2.422	1.98288	3.11537	2.43852	4.41225	5.57074	4.10303	3.40249	1.99849	1.66517	3.40391	1.5712	2.1326	3.31743	3.03924	3.14998	2.29133	2.31633	2.36976	3.22697	3.20221	3.1506	2.91278	4.3048	1.86655	3.4491	3.14235	2.9517	3.18643	2.64734	4.02492	2.8508	2.37797	2.53857	2.99827	4.12138	4.66067	3.38931	4.42837	2.29724	3.68089	2.90982	2.99062	4.3984	5.96311	2.15586	2.50333	2.6813	2.79271	2.21956	1.56906	3.21534	4.6724	2.88559	2.22889	1.99411	2.37092	3.40353	5.29345	5.2642	5.01007	2.0466	2.73575	1.40726	3.18538	2.08469	3.4145	3.7491	2.84375	4.31921	2.70089	2.27582	1.29028	3.2214	3.01179	1.68334	1.65248	2.15048	4.5362	2.17978	3.33781	3.89025	2.38204	1.43165	4.00448	4.88153	3.10571	2.36929	2.49885	3.57936	4.2367	3.10823	2.47996	2.53639	2.26556	1.04263	2.52675	3.21767	3.44849	3.8729	3.28036	3.23536	2.91959	2.22978	3.78239	2.72139	3.41125	3.19941	2.35751	5.26241	3.45028	3.30675	2.86281	2.47113	2.46391	3.38832	2.67334	1.23834	3.70253	5.03874	0.639011	3.15185	8.23855	0.800401	3.27846	2.59866	4.39067	4.56835	0.493538	4.70701	2.9178	1.91932	2.05737	3.99002	1.15577	2.5969	1.67974	3.22726	5.02459	1.83884	2.06975	2.68702	2.92515	3.35364	2.75446	3.57475	2.55452	5.31614	2.20516	1.67195	3.24444	2.98823	1.60992	1.89479	2.57189	3.23001	2.56321	2.89089	2.9852	4.0254	3.71712	3.98084	3.09995	2.75546	2.29229	3.47996	1.76304	1.68462	1.08118	0.170672	0.250244	0.451537	0.219826	0.204986	0.255169	1.2791	0.443836	0.148175	0.491445	0.296322	0.430956	1.02852	0.355946	0.522839	0.292377	0.342322	0.323072	0.283439	0.480967	0.0958928	0.714255	0.619572	0.721988	0.666608	0.295091	0.461216	0.640707	0.269243	0.569152	0.48312	0.431706	0.502831	0.845825	0.569167	0.383726	0.253888	0.519764	0.301319	0.291122	0.360861	0.205559	0.138095	0.131818	0.238565	0.335194	0.722088	0.367682	0.534313	0.380596	0.57185	1.01256	0.550305	0.505268	0.452348	0.309782	0.907007	0.0899676	0.408427	0.199324	0.390303	0.599323	0.658849	0.271533	0.689311	0.32145	0.690384	0.504007	0.164367	0.325451	0.512753	0.419364	0.408655	0.026217	0.500828	0.34466	0.29972	0.300119	0.0537071	0.263441	0.144887	0.19262	0.561026	0.830538	0.682331	1.06334	1.03625	0.252846	0.144794	0.4546	0.346961	0.659938	0.930632	0.736021	0.360548	0.228804	0.201572	0.378107	0.133682	0.369734	0.565519	0.490667	0.523289	0.156408	0.304412	0.246862	0.594497	0.232659	0.414558	0.501632	0.603164	0.228535	0.359014	0.472163	0.603275	0.4236	0.339067	0.379836	0.564871	0.344758	0.422094	0.601259	0.28847	0.564569	0.358091	0.421091	0.334778	0.417183	0.327027	0.484438	0.942604	0.97119	0.12915	0.415586	0.290151	0.339853	0.35838	0.0842615	0.434595	0.617721	0.63522	0.241474	0.323268	0.319464	0.563554	0.480423	0.98155	0.780594	0.248737	0.285205	0.0681343	0.291275	0.322121	0.445207	0.580256	0.266705	1.41704	0.426947	0.198887	0.0562396	0.494203	0.317209	0.286385	0.192509	0.364733	0.439699	0.276349	0.700966	0.388122	0.403174	0.223569	0.802214	0.801846	0.385972	0.387477	0.193768	0.591428	0.540061	0.426302	0.308658	0.261539	0.186695	0.0285717	0.27126	0.525142	0.640013	0.553053	0.327119	0.253781	0.604949	0.112491	0.777318	0.306892	0.529495	0.895698	0.278999	0.844395	0.799666	0.412203	0.444678	0.641553	0.148519	0.621039	0.475372	0.0692067	0.411636	0.401293	0.0378634	0.308599	0.904581	0.0439294	0.278236	0.34461	0.753537	1.06925	0.0260979	0.796691	0.590704	0.416427	0.220482	0.367637	0.0945059	0.472358	0.145149	0.648071	0.686538	0.365599	0.314456	0.148034	0.337905	0.383163	0.407494	0.603172	0.456085	0.631274	0.191327	0.154384	0.345664	0.585318	0.128247	0.179893	0.138623	0.699947	0.122106	0.548544	0.260139	0.61397	0.625107	0.664799	0.560573	0.375255	0.181156	0.355783	0.13395	0.23117
YAL047C_idr_3	1.63757	1.41251	2.11083	3.07375	2.22682	3.97241	3.06163	1.707	3.4768	2.18736	1.98156	2.77481	4.02191	2.66211	2.49741	0.553239	2.35858	2.64229	2.86065	0.840943	1.72141	4.73156	4.27747	0.725665	3.43506	2.18248	1.77187	2.32279	2.44512	1.88707	1.71918	0.502686	1.97056	2.56287	1.75949	2.73384	0.766236	1.44323	2.38622	2.7854	2.5108	2.88956	1.88508	2.31814	3.38735	2.56759	1.08085	2.4391	1.5699	1.38732	3.23984	3.15755	2.46711	3.96669	1.99722	3.23279	3.37797	4.14774	2.92724	3.42013	4.47583	3.98966	1.41328	4.96952	2.56806	2.73683	2.53807	2.89234	2.81768	3.28254	3.61808	1.04817	3.20273	3.16885	2.44834	2.45509	2.15655	1.37671	3.68542	1.60841	2.31205	3.6231	1.57124	2.44596	2.38802	4.419	3.25987	1.29191	4.39339	2.54029	1.53169	1.27832	1.62564	4.55076	2.64906	2.18924	2.28492	0.60829	3.40918	1.14641	1.65374	3.27549	2.88358	1.44241	1.3354	3.4914	2.08027	1.62553	3.79099	2.31173	2.97968	4.81036	2.18884	2.11081	4.08528	2.64183	2.09604	1.48752	1.48629	3.75346	1.51711	2.44728	2.05832	2.6264	4.08222	2.87072	3.49638	4.69063	1.72122	3.23023	2.84756	2.39763	1.08128	2.41731	2.65298	1.75514	3.89326	2.38465	0.225475	3.27546	3.80522	1.88339	4.28462	2.09517	2.44981	2.64315	3.20382	2.2496	3.17866	3.75185	2.82935	3.1693	3.00023	3.06004	4.11185	2.02816	2.2212	1.71328	2.42238	3.1094	2.48546	1.31646	3.61843	4.86733	3.57208	2.50149	3.40184	3.05436	2.21911	1.46329	3.26506	1.0674	3.31253	4.8573	2.58216	1.5382	2.07333	2.73019	3.43706	0.723712	3.9208	1.81435	3.64059	3.80681	2.11025	1.78945	3.44416	3.43916	2.59361	1.27044	4.00718	3.14307	1.74404	1.83857	2.32161	3.96133	3.05192	2.59434	3.75916	2.04581	1.67548	2.16396	1.53148	1.76423	2.50676	2.97092	2.48922	1.55412	3.00793	2.95769	1.29963	2.46676	2.56316	1.69315	2.51531	0.93761	2.78091	3.15068	3.32877	2.01001	1.99464	2.03324	2.42917	3.08018	3.26163	0.218166	3.64336	2.77365	3.16817	2.16937	3.19354	3.03414	3.02927	2.12233	2.7886	0.733877	3.10748	3.30426	2.19756	0.675742	2.77809	3.60718	2.31744	2.04243	2.7899	2.84705	1.65465	0.841591	3.20323	4.36646	2.20619	2.36537	1.62763	1.31054	3.59063	0.848803	0.133929	0.0756985	0.178005	0.286662	0.113299	0.638336	0.351177	0.108335	0.623211	0.382386	0.194598	0.0638787	0.234637	0.125682	0.370514	0.0197506	0.319252	0.216145	0.325011	0.042461	0.174409	0.661352	0.179514	0.0576641	0.372878	0.201958	0.203607	0.190692	0.303356	0.274153	0.187295	0.0308916	0.29706	0.286981	0.226561	0.480607	0.0348634	0.119002	0.119272	0.230944	0.106582	0.348677	0.216149	0.328546	0.490605	0.3483	0.0615022	0.190272	0.166418	0.0710756	0.355456	0.496703	0.231149	0.354305	0.146675	0.484584	0.250627	0.288095	0.273475	0.371974	0.523153	0.397279	0.146109	0.276596	0.222369	0.418178	0.190164	0.41751	0.168134	0.451488	0.0998958	0.0465469	0.210096	0.31843	0.20778	0.373541	0.163094	0.0912572	0.825606	0.0801443	0.264588	1.00765	0.150224	0.255552	0.102491	0.498909	0.318072	0.0593329	0.685651	0.534077	0.212367	0.133272	0.11025	0.219643	0.290932	0.464143	0.163664	0.076883	0.227257	0.150001	0.167525	0.357084	0.152007	0.227304	0.149237	0.264033	0.252823	0.165199	0.236268	0.273378	0.369264	0.399162	0.305518	0.0138569	0.448976	0.280174	0.182358	0.085767	0.181972	0.519864	0.0915539	0.0987498	0.619417	0.447637	0.572152	0.405935	0.398228	0.265864	0.240961	0.202114	0.212139	0.270731	0.0598133	0.339131	0.365275	0.229974	0.826209	0.226129	0.000880763	0.350237	0.335091	0.0467654	0.421296	0.2036	0.180503	0.172017	0.345687	0.301364	0.258275	0.399593	0.200454	0.701401	0.227704	0.367694	0.521687	0.134019	0.118486	0.0931232	0.249382	0.2018	0.302598	0.0466993	0.444667	0.491742	0.779443	0.264369	0.291317	0.18348	0.18123	0.192996	0.491475	0.0791416	0.385141	0.553626	0.0840048	0.300661	0.168045	0.389414	0.452559	0.0185265	0.458864	0.265122	0.359137	0.594367	0.244465	0.217966	0.295662	0.340397	0.321507	0.0789158	0.328306	0.452368	0.0957716	0.0758436	0.324566	0.468647	0.322961	0.213182	0.364698	0.1414	0.0772178	0.3119	0.131919	0.154408	0.325211	0.587699	0.221249	0.109704	0.556623	0.575742	0.15234	0.467187	0.446763	0.086201	0.202376	0.060555	0.269428	0.296973	0.203456	0.265591	0.156535	0.0839308	0.469159	0.461656	0.334644	0.00596547	0.471328	0.307794	0.438721	0.322886	0.740996	0.57584	0.755011	0.151724	0.398596	0.023288	0.35265	0.498986	0.142224	0.0560781	0.326672	0.235254	0.223944	0.182519	0.680842	0.249739	0.138354	0.0390795	0.340161	0.345041	0.444746	0.199759	0.192868	0.119349	0.513302	0.0376181
YAL047C_idr_6	0.555638	1.41693	2.75116	2.2583	3.1297	5.22561	2.29316	0.542345	3.32996	3.47866	2.38334	2.12082	1.96234	2.67806	3.4742	1.02876	3.01376	4.2716	2.49586	1.69514	1.85385	2.36785	3.10759	4.33246	1.97438	3.26136	2.08711	1.31194	1.81256	3.64807	2.79037	2.03057	1.36632	2.56304	2.80323	2.5959	2.16735	1.84793	1.87335	2.19193	3.03475	2.24691	2.2428	1.87315	3.47457	2.04921	2.82401	2.52395	2.67414	1.97964	1.77062	2.91548	2.16102	1.71248	2.08957	2.5577	1.52716	0.32728	2.4952	2.92342	2.53672	3.26114	3.57237	2.46497	2.36079	1.69504	4.11884	2.25088	3.15195	3.67688	2.04952	0.548319	1.19164	2.86503	3.02004	2.4822	2.40359	1.41498	4.04866	2.40006	4.03114	3.68817	3.19325	3.03942	1.99778	2.34294	1.51128	1.48112	3.16608	2.8832	2.69238	2.19328	1.98403	2.26806	1.87351	3.06412	2.99435	2.80601	3.11589	2.08981	2.2906	2.98332	3.62322	3.16705	3.70036	1.55495	3.04106	3.0114	1.59495	2.68616	2.517	3.32707	3.03265	2.8041	2.87848	2.62081	1.29288	1.95792	1.48667	2.1903	1.84935	1.77752	2.34347	2.24222	4.8382	2.67256	2.01563	1.38744	2.13318	2.03373	3.05321	1.58228	3.27696	2.47878	2.42212	1.92328	2.75517	3.99003	2.43762	3.85465	2.93955	2.30348	3.37112	2.41425	2.88627	1.48521	2.28604	2.45012	1.95966	2.8729	2.20421	3.19341	3.06922	3.09016	3.03187	2.60834	1.87266	1.98673	2.85321	2.17637	2.50148	3.25991	1.77539	3.53656	4.60228	2.66697	2.29337	2.38789	2.9122	1.76599	1.86482	1.74915	2.90012	3.13618	2.51422	2.83867	2.86091	2.55267	5.06329	2.64031	2.09199	1.03106	3.44622	3.4527	2.17223	3.3073	2.56916	3.38916	3.4279	2.58335	2.89198	4.77831	2.51554	2.14662	4.16879	2.25683	2.7981	1.99797	2.15241	2.33359	1.37475	2.341	3.06835	2.35733	2.25613	4.48653	2.24936	2.28085	4.07927	2.66661	1.74015	1.87904	2.84334	2.37159	2.24358	2.06126	2.28293	2.27899	3.72039	2.52023	2.29242	1.03439	3.62611	2.99563	3.8383	3.1045	1.92168	2.18199	4.05576	2.21296	2.60364	3.2927	4.44636	1.87	2.36423	1.48578	2.92755	1.74669	3.45193	2.69287	3.05974	1.2693	1.04417	2.7401	4.89947	2.5252	1.0664	2.36766	1.99361	2.89042	3.42068	2.65492	3.23554	3.34301	3.36052	1.84466	0.0307969	0.0386554	0.251572	0.160637	0.310653	0.599303	0.134859	0.017482	0.385804	0.455387	0.236076	0.164045	0.163191	0.133526	0.288664	0.0688903	0.356518	0.342948	0.368947	0.121328	0.0497831	0.297271	0.205754	0.243301	0.12803	0.198545	0.271182	0.148389	0.219069	0.394938	0.280303	0.0563655	0.116212	0.214492	0.310301	0.283557	0.158821	0.119083	0.147914	0.304096	0.231641	0.202689	0.230804	0.225417	0.414716	0.261946	0.188282	0.312811	0.213535	0.142729	0.227773	0.338474	0.104949	0.114675	0.127145	0.415043	0.161724	0.0206655	0.419761	0.186468	0.290816	0.37562	0.216373	0.263527	0.232488	0.0903253	0.475156	0.27495	0.2824	0.548173	0.0506055	0.0222941	0.110889	0.337183	0.39136	0.301377	0.332892	0.164474	0.334566	0.150935	0.388924	0.740676	0.281596	0.30285	0.0858499	0.178116	0.158243	0.0730503	0.527325	0.512592	0.278896	0.0934328	0.116872	0.159346	0.164078	0.403908	0.242644	0.244515	0.186792	0.326853	0.333902	0.250435	0.345517	0.207104	0.345847	0.14112	0.325121	0.0975728	0.132581	0.33823	0.394129	0.455055	0.312288	0.0867455	0.205626	0.213934	0.120903	0.204815	0.184565	0.219129	0.09	0.147372	0.401322	0.339788	0.473277	0.285569	0.372314	0.0647481	0.229583	0.211434	0.215629	0.0780872	0.110149	0.30507	0.0814694	0.271956	0.64678	0.225977	0.0715716	0.382398	0.332729	0.044281	0.375447	0.29043	0.20139	0.0723131	0.193034	0.214561	0.297465	0.255374	0.185913	0.630002	0.237304	0.36342	0.371742	0.263948	0.0985488	0.0720727	0.25618	0.193036	0.307935	0.189119	0.191936	0.463329	0.853141	0.306859	0.183572	0.333126	0.153142	0.174707	0.200503	0.10263	0.40455	0.463973	0.194842	0.338116	0.459659	0.239814	0.480901	0.139838	0.103152	0.0573234	0.386604	0.596642	0.25697	0.357606	0.268672	0.238166	0.323422	0.12162	0.255318	0.622367	0.28217	0.187111	0.41829	0.173907	0.381086	0.151761	0.131178	0.132913	0.103255	0.213055	0.28114	0.207358	0.227032	0.662685	0.168676	0.190378	0.422417	0.518738	0.109042	0.195343	0.454574	0.228264	0.276509	0.0740148	0.186891	0.265728	0.182811	0.19677	0.384002	0.0856158	0.557861	0.372576	0.579261	0.0956473	0.249149	0.268188	0.418437	0.212223	0.467915	0.40651	0.773226	0.109272	0.22252	0.0636043	0.415519	0.234665	0.165104	0.0863546	0.357404	0.13535	0.0933089	0.128659	0.8971	0.192336	0.0880662	0.104908	0.190075	0.197153	0.563132	0.405854	0.345857	0.265688	0.45684	0.12226
YAL048C_idr_4	3.68759	3.12711	3.00761	3.81011	4.16854	2.98951	3.21634	3.25713	2.83421	2.8735	2.73546	2.62941	3.93744	5.28108	5.69136	3.9862	2.04813	2.80172	3.29477	1.47961	3.83659	3.07419	3.0709	4.39846	3.13139	3.08395	3.00481	2.72252	3.22662	2.14057	3.45687	2.23041	2.76273	2.6163	4.0915	3.58327	2.31859	2.7848	3.11611	3.37914	3.65681	3.66399	2.96914	1.969	2.31012	2.13563	2.82593	3.69385	3.28329	3.5657	3.95633	3.4985	3.33342	3.05815	1.33428	2.68499	1.88874	3.42117	2.52821	2.94095	3.97077	1.83073	4.91336	4.09388	3.49037	4.73917	3.59452	4.82603	2.68596	1.96276	3.57998	3.46285	2.70166	3.20373	2.5783	3.95395	5.16392	2.87123	3.01777	3.18311	2.86793	2.20692	2.71706	1.73908	5.60897	3.42241	3.95384	3.9638	2.43138	2.94692	4.46408	3.20098	4.1699	3.21153	3.10016	3.0657	2.3421	2.48542	2.98159	3.79476	2.65074	4.01923	5.08717	4.22154	3.14832	4.55847	3.66686	2.73796	4.61289	3.41847	1.66972	2.95984	2.44582	3.77923	2.99311	5.54457	1.33248	3.90523	3.73617	4.10095	2.39522	4.64042	4.31838	2.59649	3.89379	2.49899	3.34331	4.21673	1.85452	2.48937	3.99133	4.36691	4.58115	2.72204	3.47645	2.27788	3.37796	3.97591	1.8906	4.20605	3.26146	5.31258	4.18944	4.59808	2.84742	4.86275	3.17517	4.37963	2.7884	2.37608	2.0861	2.78561	3.61523	3.19708	5.00201	2.38089	3.06449	4.85705	4.05775	2.66748	3.4334	3.32419	3.28435	3.67065	3.9722	4.25155	3.4056	3.90291	5.24696	3.6653	3.13938	3.81455	4.18742	2.02541	3.01558	3.61712	2.44801	2.78514	2.4305	3.6274	1.16759	2.27886	1.48145	4.69303	2.23514	2.17582	3.4854	3.55268	3.74659	3.306	2.5644	1.64781	4.24855	2.65675	4.48681	3.75909	3.18262	1.94053	2.63567	3.433	2.91533	3.66276	3.02356	2.17745	2.13964	2.66141	4.51573	2.37522	3.57471	3.44573	2.42261	2.23015	3.01333	2.99291	3.90378	4.14946	3.91212	3.80745	4.49763	2.68213	3.35894	3.27218	3.0079	3.13143	3.45402	4.36358	3.66218	1.63656	2.40905	3.83039	3.43596	3.28283	3.14234	4.0748	2.90318	5.38146	3.10121	2.06477	3.27345	3.82047	1.51836	2.49155	2.03508	3.21857	5.11515	2.29998	5.62224	2.08246	1.82348	2.63255	3.96382	2.02922	3.50199	2.05727	2.40994	2.18194	0.565009	0.269083	0.38621	0.299567	0.495532	0.273584	0.380917	0.640717	0.304514	0.437882	0.203017	0.228895	0.406018	0.736518	0.759088	0.380832	0.250983	0.274916	0.295728	0.129628	0.77665	0.217043	0.500743	0.443607	0.4482	0.214135	0.374329	0.243992	0.51196	0.196631	0.526711	0.469362	0.158709	0.314568	0.441226	0.970046	0.316372	0.264815	0.418316	0.490634	0.549002	0.399692	0.456581	0.196784	0.32438	0.234711	0.455584	0.46526	0.34953	0.427252	0.680315	0.369717	0.321254	0.57296	0.171691	0.29783	0.345069	0.546445	0.273876	0.362322	0.313391	0.330509	0.675987	0.425392	0.274556	0.423786	0.457073	0.564491	0.360042	0.21031	0.353242	0.414061	0.360845	0.390862	0.267587	0.339977	0.400142	0.389315	0.279485	0.339385	0.40034	0.202543	0.242146	0.175542	0.439889	0.245655	0.551179	0.523561	0.214669	0.299645	0.382378	0.326294	0.669599	0.232842	0.276578	0.195777	0.259178	0.174264	0.354994	0.459841	0.291503	0.517488	0.579944	0.405586	0.22518	0.388083	0.407051	0.233207	0.390647	0.490608	0.242005	0.375172	0.272798	0.44734	0.487248	0.866937	0.217516	0.319885	0.280504	0.482936	0.30901	0.763458	0.76788	0.250299	0.337739	0.250182	0.325887	0.287776	0.217899	0.206572	0.540031	0.294219	0.768802	0.437086	0.489194	0.33419	0.574048	0.418123	0.132154	0.620818	0.367525	0.526534	0.379645	0.688526	0.460321	0.66124	0.481412	0.477694	0.443853	0.259412	0.243393	0.472	0.366573	0.386405	0.358292	0.615286	0.239742	0.945605	0.550542	0.320315	0.383685	0.582808	0.228923	0.529528	0.440851	0.317046	0.343491	0.437489	0.612911	0.226703	0.252567	0.266499	0.600306	0.156596	0.40214	0.502523	0.32144	0.476731	0.388025	0.520492	0.112614	0.228647	0.167566	0.440429	0.407477	0.202835	0.600451	0.35279	0.307387	0.485477	0.400132	0.142482	0.405612	0.378445	0.691545	0.535939	0.280273	0.299684	0.396068	0.459798	0.419511	0.63194	0.314952	0.295429	0.255429	0.326035	0.388244	0.284951	0.415037	0.510939	0.337436	0.219983	0.472212	0.312419	0.439691	0.765676	0.404349	0.682986	0.752444	0.347382	0.37738	0.342846	0.337365	0.439794	0.340925	0.711878	0.486776	0.156444	0.452975	0.419234	0.578848	0.285701	0.519677	0.424961	0.469593	0.814707	0.307931	0.196341	0.53623	0.429781	0.195409	0.263935	0.279304	0.483735	0.411374	0.175636	0.502665	0.422704	0.34513	0.364685	0.587238	0.240804	0.235403	0.363378	0.319646	0.259591
YAL051W_idr_1	1.80707	1.86089	2.54444	2.08895	2.20849	3.20305	2.05569	1.77867	3.97432	2.45551	4.76728	6.00539	1.17989	1.89149	4.1644	2.24341	1.57649	2.62907	2.61366	1.90792	2.14776	1.85165	3.24752	1.45381	4.43435	4.52517	3.8572	1.61789	2.45219	1.74801	2.07818	2.89895	0.833424	3.47781	1.26293	2.58801	1.95272	1.67116	2.77762	3.53051	3.62885	3.69159	4.33213	2.09128	2.81375	2.8065	0.931792	3.29561	5.04691	3.66286	4.59918	3.30032	1.81677	2.45398	3.64359	3.06743	3.24727	3.29752	2.80007	2.31382	3.57957	2.66852	4.19923	3.12363	3.79354	2.97145	5.42221	3.74964	1.82228	4.01603	2.73522	2.36562	3.7164	1.32694	2.33572	2.88171	3.25894	2.07532	3.05446	3.69702	2.88957	2.86922	2.15208	2.81126	2.41522	1.973	1.63563	2.94998	2.12964	1.69561	3.00543	3.14519	2.58703	3.1782	1.26862	2.26055	1.49697	2.78192	2.95165	3.5594	2.53257	1.83366	3.88332	3.56816	2.62773	1.99104	2.78365	2.70073	3.2925	2.96226	1.36028	3.55887	2.31175	1.15087	3.69526	2.62447	2.3794	1.62406	2.16424	3.78769	1.64937	3.25584	3.60899	3.46668	4.84817	3.25403	2.00956	1.92253	3.43098	3.35384	4.40417	1.59886	2.55855	3.97749	4.77218	2.0549	2.46796	2.27822	1.20144	2.7088	2.63334	1.52391	4.41316	3.36608	2.37904	3.28668	1.87407	4.04073	3.32511	3.03635	2.5133	4.08365	1.65263	3.4575	3.25734	2.92186	2.34027	1.40547	2.31868	3.45182	2.00268	1.1086	2.63594	3.01864	3.76302	3.55386	1.44607	2.4474	3.28992	2.98029	5.28287	1.56856	2.97408	2.89324	1.74774	3.10141	3.12723	3.48813	3.7494	0	5.62744	3.64389	2.39705	3.85312	1.78476	2.50273	1.91338	2.03953	2.00535	0.92609	2.46617	4.39829	2.32574	3.6415	1.87907	2.71348	2.60409	2.9835	2.87271	2.373	3.01542	4.99902	2.13426	4.81166	2.53024	2.78435	1.67682	2.11766	3.24416	2.01209	2.59957	3.00931	3.26665	3.68337	2.10678	4.01721	2.79451	4.76601	1.69156	2.2431	4.17692	1.87367	4.03178	2.98265	3.32128	2.11072	3.19839	2.09455	3.88641	2.40973	3.80807	3.5085	4.24226	2.11216	1.85992	3.57829	3.18086	2.81734	3.23477	1.91295	3.25221	2.40278	2.46067	1.76439	4.20225	2.5313	3.77584	2.19133	7.89898	2.18264	3.56242	2.54808	2.77483	2.37951	2.50884	2.5654	0.157002	0.0725174	0.330687	0.157184	0.193243	0.373859	0.206216	0.0899683	0.684531	0.288166	0.257064	0.245252	0.111129	0.0717037	0.295294	0.0843721	0.137752	0.205596	0.22666	0.0833287	0.137368	0.305356	0.271862	0.0951148	0.346576	0.362356	0.300186	0.113816	0.283275	0.162647	0.139653	0.120145	0.0645002	0.373474	0.109007	0.286377	0.18278	0.116	0.144949	0.35902	0.346662	0.321204	0.28818	0.26444	0.365005	0.199148	0.0623221	0.410292	0.205563	0.250392	0.3409	0.285186	0.163408	0.389602	0.277064	0.325183	0.314384	0.246598	0.197482	0.139193	0.487306	0.49128	0.318483	0.457184	0.297623	0.147491	0.53904	0.495276	0.269782	0.49492	0.102626	0.100784	0.227774	0.109536	0.221668	0.275336	0.143241	0.225008	0.509388	0.173712	0.155651	0.558168	0.274602	0.206362	0.122826	0.187958	0.0462987	0.146324	0.231991	0.26948	0.325078	0.194576	0.224324	0.172211	0.101668	0.355717	0.0863733	0.194846	0.125651	0.359517	0.208372	0.2015	0.359789	0.199508	0.188559	0.164456	0.304211	0.18538	0.155505	0.520429	0.0787792	0.562618	0.152942	0.0267612	0.450893	0.278979	0.198166	0.23223	0.213009	0.377891	0.0715639	0.251906	0.414197	0.710908	0.479341	0.336655	0.267296	0.153877	0.268072	0.36433	0.121159	0.0786797	0.070077	0.301658	0.28793	0.199328	0.515312	0.281658	0.0320593	0.372774	0.321662	0.178916	0.51361	0.172942	0.19093	0.214989	0.178764	0.26898	0.347687	0.346004	0.229716	0.532369	0.0946801	0.472297	0.523887	0.192906	0.309804	0.0921132	0.140477	0.352154	0.195611	0.047245	0.410112	0.391265	0.696991	0.328193	0.126904	0.358677	0.356476	0.262711	0.74975	0.126895	0.329162	0.473673	0.143914	0.404796	0.349415	0.418697	0.379542	0	0.390848	0.173698	0.263149	0.783455	0.201744	0.228395	0.359428	0.263071	0.230036	0.0379307	0.277661	0.537873	0.201714	0.278468	0.226994	0.211602	0.251467	0.144528	0.321598	0.111793	0.0957167	0.262684	0.195272	0.321849	0.301855	0.337513	0.203723	0.235696	0.438184	0.2925	0.112403	0.271188	0.558573	0.27438	0.163625	0.188078	0.211472	0.291243	0.117599	0.293869	0.303272	0.102654	0.447559	0.414105	0.518508	0.0835451	0.323106	0.231786	0.719776	0.213149	0.47929	0.419468	0.714853	0.102999	0.184948	0.190586	0.361993	0.236517	0.16176	0.161317	0.341223	0.25316	0.265004	0.166306	0.951384	0.173332	0.161371	0.125685	0.334764	0.106875	0.611502	0.222465	0.372948	0.164454	0.27185	0.208404
YAL051W_idr_10	3.55053	4.44846	2.41095	1.78729	1.8361	3.69177	3.18074	4.46503	4.14708	2.76658	4.58124	3.18904	3.47192	4.2414	3.61578	3.83657	3.76594	2.55941	2.77356	3.34453	1.85245	2.51911	5.0016	3.3204	3.83549	3.50569	1.71323	4.53604	3.66982	3.53332	3.43412	3.09656	2.21743	3.84554	3.19923	2.3836	3.81832	2.83252	5.17096	2.43083	3.56008	2.42777	1.81078	3.57868	3.15684	2.4714	4.17239	5.32477	2.45565	2.8968	3.59551	3.23534	3.26643	3.39467	4.2529	2.23261	3.41892	3.27107	3.73404	3.76473	3.38959	3.69193	2.35902	5.21543	3.27576	2.5057	3.11641	5.74647	3.86553	2.36678	3.06565	5.27429	2.25198	3.62481	3.7293	3.6821	1.87219	1.97569	4.30929	3.20669	3.32096	2.68996	4.25611	2.17575	2.36057	3.43416	3.20511	3.73135	4.04827	4.49489	3.29556	2.51795	3.3112	5.66079	2.55877	2.99041	2.97264	3.85545	2.15809	3.59178	2.93676	5.33811	3.14189	5.61222	4.8092	5.09891	2.82813	2.75141	2.77944	3.59741	3.20896	2.98621	2.20084	4.27934	3.55896	3.9354	3.09811	4.23326	2.65436	2.48641	3.59531	2.97168	2.33793	3.39994	5.26546	3.74313	3.34995	4.42365	2.93925	2.77621	1.78558	2.96582	3.5971	3.47527	3.87571	3.48917	3.58	2.63504	3.04577	2.75064	2.8067	2.40995	3.00262	3.44872	3.22793	2.64823	4.69112	4.13771	4.20218	2.9242	2.30197	4.55159	4.22442	3.76615	3.70559	2.67179	2.9732	5.00273	3.38014	3.00555	1.58806	3.53234	3.23075	2.42759	4.53725	6.05302	2.93909	2.98199	4.35926	2.24202	3.91237	1.79013	2.63371	2.36413	3.86261	3.87927	3.03915	1.94395	3.91031	4.34614	3.80253	2.69038	4.49975	2.88282	3.10223	3.03173	4.14579	4.32864	4.20069	2.91489	4.22102	3.34703	2.93403	3.90122	5.36235	2.40536	1.6892	4.31891	2.73823	3.19014	2.20446	3.28138	2.23467	3.57832	3.18286	2.65623	3.38065	3.61985	3.90106	3.22161	3.70071	1.93387	4.6445	4.43937	3.34054	4.04569	3.06777	3.47154	3.73557	3.90176	2.51444	2.61583	2.25243	3.27563	2.91116	2.73778	2.88647	3.58064	5.12529	3.9451	5.1005	2.43344	3.208	2.67333	3.31247	3.51545	3.31826	3.12464	3.02031	3.44997	3.5368	3.03052	2.82757	3.67366	5.92133	2.47407	3.90752	2.76516	4.21564	1.79327	3.70286	4.08614	3.01441	2.57814	2.28545	3.23152	0.312716	0.248009	0.324608	0.157125	0.157062	0.411565	0.32568	0.625183	0.761255	0.181652	0.325252	0.341014	0.21076	0.329678	0.259301	0.254809	0.217799	0.286129	0.300817	0.27461	0.0726344	0.283307	0.353168	0.193722	0.181768	0.325779	0.151373	0.432722	0.388747	0.446165	0.372635	0.186883	0.198516	0.347244	0.474414	0.257407	0.2933	0.170337	0.495035	0.326542	0.377713	0.213341	0.223561	0.369828	0.377188	0.197702	0.48176	0.336285	0.282438	0.331346	0.285615	0.345695	0.328238	0.371496	0.286034	0.403305	0.357684	0.615035	0.258975	0.267146	0.39658	0.50968	0.283448	0.422313	0.377832	0.283548	0.463546	0.482641	0.291553	0.360555	0.205613	0.359762	0.20387	0.25249	0.335257	0.436148	0.191464	0.153416	0.377298	0.254806	0.326007	0.338019	0.260896	0.290995	0.191735	0.485762	0.196216	0.206816	0.317468	0.397584	0.222942	0.182532	0.313552	0.26633	0.181175	0.359001	0.350202	0.39645	0.1643	0.203921	0.341543	0.366693	0.287521	0.495429	0.378717	0.174043	0.422418	0.235093	0.214861	0.32029	0.369913	0.438371	0.214183	0.370158	0.324994	0.287749	0.24435	0.371624	0.158692	0.259911	0.192731	0.239658	0.296191	0.445708	0.690935	0.199988	0.353768	0.216514	0.271348	0.368491	0.146312	0.283054	0.286527	0.380607	0.415523	0.435308	0.431058	0.262045	0.287579	0.352195	0.288808	0.184707	0.323437	0.327547	0.157871	0.275464	0.320576	0.363305	0.42794	0.373195	0.187033	0.542116	0.205598	0.369285	0.268369	0.285475	0.371409	0.260966	0.265525	0.333797	0.110238	0.27362	0.259822	0.233964	0.582112	0.402463	0.14065	0.267721	0.537673	0.167636	0.565361	0.170593	0.244559	0.501767	0.335511	0.344397	0.474585	0.207085	0.298984	0.225267	0.461781	0.34103	0.523689	0.349437	0.202365	0.442596	0.452096	0.236182	0.316403	0.0953465	0.461814	0.337271	0.3119	0.300338	0.491178	0.228317	0.244338	0.47565	0.187156	0.216441	0.211101	0.280772	0.239969	0.5335	0.302803	0.415442	0.244495	0.160138	0.254055	0.289915	0.270006	0.17038	0.24062	0.350967	0.44067	0.299188	0.254659	0.455217	0.211268	0.280839	0.162651	0.24018	0.263504	0.450061	0.336612	0.168641	0.246653	0.320361	0.54293	0.385045	0.565444	0.485422	0.505838	0.182423	0.356333	0.297736	0.513372	0.324899	0.141774	0.362711	0.272949	0.181158	0.355984	0.253344	0.695902	0.266988	0.24765	0.278726	0.315552	0.127217	0.565365	0.369888	0.2077	0.273977	0.225263	0.242321
YAL051W_idr_7	3.23518	2.74825	3.02115	2.90613	4.07131	3.23941	3.45906	3.59554	3.08308	3.57671	2.43444	5.14517	2.48952	3.4186	2.55764	3.72247	3.12785	2.88147	3.5454	2.43806	3.22897	2.90059	2.48285	2.62996	3.40856	2.60791	2.98465	4.40049	3.88479	3.66397	3.29559	3.75065	2.923	4.22306	4.49056	4.02062	2.81451	4.70681	3.16004	3.74087	4.01841	4.85737	4.65722	3.99838	3.66149	3.17855	5.3473	3.03454	2.52822	3.11614	3.50098	4.38229	4.45859	3.85512	4.13781	3.36528	2.753	2.96197	2.53458	4.51978	3.00752	3.85753	5.3016	3.62463	3.50196	2.73291	3.0249	4.0471	3.36339	3.82285	2.81935	1.85391	4.34041	3.24116	2.3387	3.16292	4.08842	2.39361	5.03191	3.5283	3.26825	3.95462	2.93792	2.20452	4.31655	3.2329	3.18536	2.60042	4.34128	2.29499	3.44958	2.71405	3.94371	6.21307	2.35788	4.83249	3.09334	3.16266	2.02611	4.1563	2.36881	4.04852	4.47931	2.25532	3.28148	2.35313	4.52706	2.84494	2.80446	4.65494	3.82583	5.08877	2.87476	6.06371	4.35528	4.17807	3.33435	3.62837	5.0705	3.20248	3.558	2.69189	3.94515	3.46458	5.38187	2.54515	2.89881	3.01971	2.56016	3.52272	3.54964	2.16903	4.90703	3.41107	3.31501	3.51504	3.26993	2.99889	2.64358	5.09142	3.51433	3.5446	3.13279	3.01881	2.22085	2.25739	2.88173	3.89529	4.39489	3.58788	2.71779	2.9082	2.22024	4.3121	4.78017	3.82483	2.82028	3.51561	2.93373	2.55493	2.73453	5.26255	2.99126	3.24894	4.48974	4.20772	2.52318	4.37027	3.17245	2.73639	2.69661	2.84278	5.1885	3.18487	4.43551	4.40559	2.55477	4.14703	3.70203	4.19718	3.91351	2.70672	3.29018	2.87118	4.00279	3.43942	3.89258	3.06213	4.81069	2.69142	2.15895	3.91802	7.16911	4.29631	3.49293	4.08649	3.14842	4.86798	3.5225	2.64321	5.73763	4.08695	3.6806	2.23447	2.56847	3.98397	4.77703	2.20862	3.30076	3.86683	5.38098	5.59334	3.74019	3.52534	4.3406	3.94801	3.16334	3.15205	3.0612	3.79761	3.06337	3.37172	3.9434	3.89004	3.58999	2.42134	3.76473	3.51698	3.05734	3.87754	3.94724	3.12633	3.42844	3.44335	3.61376	2.84538	3.47853	3.94821	3.19674	2.86722	4.0398	3.32395	4.10765	3.10156	3.84168	4.70391	3.77585	2.8835	3.04666	2.20102	6.82261	3.27311	4.65533	3.10997	3.45682	3.70086	0.324929	0.129803	0.321124	0.184249	0.456449	0.40396	0.345057	0.217284	0.471976	0.402599	0.145492	0.157379	0.23413	0.175137	0.266068	0.236548	0.239356	0.256917	0.385009	0.157165	0.239167	0.285135	0.21003	0.303777	0.229324	0.185586	0.52339	0.241468	0.285225	0.337022	0.260825	0.166325	0.143895	0.480243	0.372217	0.300028	0.217156	0.248911	0.221373	0.474884	0.434725	0.410216	0.423041	0.449353	0.404167	0.234881	0.262759	0.375117	0.266262	0.251116	0.33025	0.369525	0.260593	0.330173	0.279161	0.488207	0.38713	0.24862	0.176296	0.26704	0.418452	0.510206	0.571753	0.323135	0.288513	0.213925	0.398322	0.31048	0.362283	0.3957	0.0833207	0.131039	0.273287	0.331793	0.209397	0.456238	0.398901	0.301445	0.380848	0.125165	0.376651	0.394183	0.33382	0.22146	0.17459	0.299084	0.287159	0.155526	0.274245	0.288819	0.459153	0.243782	0.217093	0.231362	0.193022	0.491198	0.247773	0.253994	0.221279	0.337714	0.263783	0.377641	0.33425	0.218206	0.202165	0.151001	0.332848	0.135498	0.309726	0.463649	0.261369	0.473609	0.297309	0.138253	0.485326	0.451372	0.272911	0.295246	0.249172	0.38146	0.16268	0.390461	0.505166	0.429056	0.721753	0.194525	0.459803	0.297121	0.222971	0.21003	0.315801	0.217192	0.279986	0.319346	0.299387	0.291092	0.621037	0.3254	0.0587728	0.477172	0.241113	0.267621	0.314047	0.395301	0.215486	0.311555	0.385678	0.393085	0.421265	0.278082	0.224555	0.424941	0.190226	0.462425	0.37668	0.391543	0.306696	0.272721	0.22748	0.228777	0.296691	0.183666	0.295103	0.47765	0.583744	0.261846	0.153123	0.473459	0.200101	0.201729	0.332525	0.193594	0.519944	0.40625	0.364069	0.48529	0.250168	0.379476	0.397694	0.212982	0.21985	0.0886325	0.380167	0.478797	0.333304	0.379384	0.363632	0.240658	0.326224	0.153916	0.288902	0.508671	0.353274	0.339313	0.421069	0.370633	0.185406	0.288053	0.266433	0.187683	0.213487	0.325102	0.274601	0.199262	0.263661	0.452166	0.380695	0.237358	0.523933	0.524262	0.30368	0.360213	0.357085	0.200297	0.35842	0.182161	0.404897	0.400748	0.21864	0.309659	0.286158	0.26049	0.545802	0.359897	0.528648	0.141369	0.319506	0.381232	0.35581	0.30568	0.540118	0.232264	0.615364	0.220465	0.387262	0.211309	0.359646	0.271535	0.239466	0.185897	0.37957	0.282136	0.239949	0.269945	0.61752	0.184656	0.212728	0.155003	0.18694	0.157629	0.464174	0.299318	0.29551	0.25324	0.318843	0.220793
YAL053W_idr_1	3.43083	1.98797	3.25819	2.14958	3.14198	1.64985	2.4076	2.86141	1.23609	2.65135	1.84027	0.749057	3.52569	4.51737	4.60577	4.08589	2.13677	2.0692	3.00466	1.60666	3.61379	1.2274	2.39661	2.64002	2.52625	3.26967	3.12291	4.04523	2.11288	2.13883	6.06932	6.57361	2.11897	4.26663	3.14391	5.43527	1.77621	0.766841	2.67912	3.45795	2.71149	2.32323	1.1251	2.2649	2.7784	2.47974	4.51781	1.22618	3.07274	3.80689	5.0669	2.93031	2.32052	4.36974	3.90053	1.98714	3.27647	4.55417	2.58726	3.18623	5.56501	2.75256	5.98984	4.06376	2.21431	1.9726	4.2174	3.45241	1.99499	3.04003	4.83963	2.90237	3.71568	2.86981	2.97858	2.20702	2.79996	2.457	2.69602	3.24024	2.24812	2.94951	2.15394	3.30159	2.95672	2.57118	4.55485	4.07164	2.33942	2.59393	2.11153	1.56394	2.77753	1.66107	2.67834	4.80235	1.04404	3.75301	3.27679	2.76137	0.92339	4.68516	2.87214	2.43928	3.15533	2.90371	3.89362	1.32677	2.18662	3.76002	1.98967	1.8423	1.83402	4.16085	1.58262	3.95991	3.42851	2.13137	1.2931	2.82177	2.1043	3.77338	4.99474	1.23404	4.58421	2.05492	2.66437	2.21265	1.75554	3.35202	5.99272	3.93333	5.01528	3.28515	7.30662	2.63053	2.7533	4.58948	0.00897061	3.07787	2.88169	3.75588	3.05027	3.69947	1.89326	3.73494	3.35932	3.84583	3.03931	2.26113	2.08429	1.9277	2.59386	2.73386	2.85765	3.21814	2.41166	5.59904	3.98746	2.79854	4.28011	2.81988	2.40003	2.6894	2.1482	2.50411	3.58618	2.33274	3.19666	1.7286	1.94155	2.59721	3.96854	4.58825	3.838	4.52616	2.32744	4.10755	4.50867	3.35879	3.30353	1.24973	3.92032	3.03773	2.62693	1.57778	1.53528	2.98205	2.05246	2.72036	2.21545	2.78991	2.24489	3.53864	2.4784	3.74338	1.33342	2.6054	2.6269	3.4206	5.36233	4.29565	3.40591	2.42971	2.01413	1.88257	2.72779	5.00035	2.90584	2.70328	4.15715	1.68027	3.03613	0.780484	3.25559	4.21555	3.28991	3.2528	4.23763	1.92928	2.70887	2.25334	2.43058	3.67462	3.0303	3.87226	2.30289	2.24848	1.79656	2.71829	3.28511	2.42873	2.84846	4.31583	2.94506	4.25011	2.74059	2.33403	4.51374	1.46025	1.9947	0.944791	1.92616	4.22475	4.45659	1.15396	4.08632	4.33313	2.63247	3.67239	2.6748	2.22847	2.64196	2.03973	4.59698	1.33218	0.652935	0.179779	0.567732	0.324619	0.600416	0.126472	0.277981	0.472068	0.0643736	0.367317	0.110211	0.0248549	0.501445	1.03015	0.561736	0.470352	0.0542339	0.359084	0.458059	0.0855475	1.15136	0.196184	0.42222	0.178004	0.183852	0.353399	0.547089	0.213621	0.278696	0.128314	0.685866	0.513317	0.263387	0.592493	0.583651	0.926609	0.19361	0.0708983	0.372758	0.45674	0.339007	0.280963	0.142232	0.189238	0.421756	0.431848	0.665091	0.248838	0.289311	0.606981	0.804568	0.486762	0.211497	0.737102	0.364507	0.214395	0.555229	0.557437	0.164651	0.447792	0.338993	0.293066	0.930984	0.433739	0.30697	0.165286	0.401072	0.401946	0.294456	0.283699	0.493333	0.354012	0.843508	0.298667	0.1205	0.179841	0.319614	0.215561	0.217025	0.291148	0.305265	0.453807	0.286995	0.428999	0.405514	0.231634	0.526092	0.845279	0.293125	0.322122	0.254271	0.254953	0.392154	0.116969	0.357472	0.232213	0.0444188	0.226892	0.468319	0.280694	0.0945144	0.615109	0.435197	0.339117	0.326429	0.427827	0.426563	0.123994	0.40147	0.53453	0.298903	0.563198	0.230527	0.428557	0.267805	0.797507	0.584492	0.340957	0.124349	0.5061	0.3488	0.722616	1.25009	0.196151	0.543567	0.304094	0.40148	0.202285	0.143434	0.188744	0.883155	0.482542	1.16813	0.324555	0.86284	0.21138	0.579619	0.291775	0.000280332	0.576448	0.436749	0.748055	0.502732	0.586739	0.348888	0.602793	0.41554	0.549112	0.802617	0.297091	0.214018	0.191433	0.528664	0.561337	0.226863	0.794385	0.318208	1.21988	0.439979	0.262734	0.646076	0.6507	0.31856	0.434208	0.346953	0.207493	0.268639	0.360807	0.621492	0.235777	0.280417	0.272043	0.971772	0.525233	0.465477	0.625624	0.23278	0.516112	0.484076	0.338899	0.345875	0.103397	0.50167	0.249565	0.468921	0.185113	0.122511	0.3251	0.263258	0.507459	0.398378	0.292037	0.327893	0.339996	0.336894	0.732301	0.139838	0.292273	0.536581	0.520846	0.867947	0.910303	0.434328	0.304295	0.284362	0.331409	0.177536	0.328142	0.405747	0.278696	0.550995	0.189052	0.721534	0.0832962	0.484131	0.985888	0.344905	0.509944	0.863464	0.262084	0.505038	0.315765	0.302376	0.57607	0.446934	1.01104	0.190508	0.259832	0.159223	0.260024	0.543819	0.397528	0.557978	0.347416	0.431623	0.689577	0.120948	0.250763	0.699796	0.0932313	0.182863	0.0905013	0.198125	0.617454	0.422231	0.0661645	0.296604	0.50578	0.322516	0.524061	0.55067	0.337662	0.268336	0.346728	0.421662	0.0898857
YAL053W_idr_6	3.28139	2.22067	2.94812	4.03565	3.99489	3.67021	2.3981	2.29805	3.96835	3.4266	1.69065	2.65138	3.30196	2.84018	3.43704	1.73718	2.64782	2.88326	2.61884	1.79331	3.74891	4.16146	4.05423	3.95985	3.03651	2.93935	2.75713	2.19011	3.11716	2.70258	3.04421	3.06354	3.65372	3.78468	2.5058	3.09573	2.52172	2.7076	2.44957	4.28027	2.0772	2.89471	3.9979	3.89944	3.21201	2.73823	2.18801	2.8814	2.73966	3.46666	2.7163	3.3236	3.12368	2.79721	1.84597	3.00045	4.01642	3.91342	4.05212	2.61468	5.46947	3.86347	3.71706	5.10086	3.57826	4.18976	3.83089	3.44055	2.64938	3.65708	2.31373	2.93561	2.22927	2.52605	3.03697	4.27778	3.53908	3.00564	4.1469	3.97834	2.81803	3.71056	2.87478	3.49067	2.2261	2.25733	2.87315	3.06249	2.90761	2.64466	4.57972	3.30043	3.68086	2.24628	3.45479	3.36985	2.52234	3.49536	2.88365	3.17058	3.67397	3.79274	3.08485	2.86693	3.9999	3.77965	2.8249	3.38697	2.0041	3.43347	1.94346	4.2381	2.8362	1.57515	3.12804	3.12638	2.64293	2.727	2.78502	3.5938	2.86057	2.42684	4.82008	3.97907	5.10879	2.29573	2.3041	3.74259	3.96454	2.14562	2.85364	3.02402	3.02085	2.77515	4.7336	2.85631	4.26935	3.29806	2.8604	4.94633	3.62741	3.56905	2.74088	3.01444	2.90698	4.06527	5.00162	3.77722	4.87879	3.00118	2.69438	2.3959	2.6704	2.98335	3.21319	3.04033	2.31093	2.45306	4.18315	3.72946	2.57206	2.07996	2.65983	2.87109	5.07562	5.00676	2.83182	3.48334	3.24933	3.20162	3.29145	3.04968	4.83663	4.58467	2.55412	2.66394	3.36319	3.99171	3.51497	1.67589	2.23397	2.26414	5.48773	3.08565	2.82713	2.57738	3.8404	3.07778	3.3999	2.22639	3.11601	3.49872	2.57537	2.98379	3.15668	3.23225	2.18632	3.0303	2.50166	1.65319	2.83988	3.89042	2.76609	3.51066	2.82399	4.459	3.69646	3.44913	3.87327	4.29122	2.83668	4.6442	3.3718	2.65835	2.42011	4.39777	3.28504	2.67669	3.57044	2.5358	2.94781	1.91438	2.22245	3.35439	4.20364	1.92532	2.01454	2.39318	3.81111	4.05937	3.57749	4.27276	4.8167	3.05214	2.65956	2.13349	3.12126	2.70692	2.23804	2.46328	3.46371	2.65783	2.08667	3.52704	3.33136	3.64486	2.72777	3.5164	3.51918	2.16322	4.21176	2.5536	2.34357	2.43999	3.64562	2.93279	0.193025	0.091561	0.406834	0.390006	0.32251	0.441024	0.217899	0.13189	0.53816	0.352921	0.151146	0.095098	0.245671	0.124466	0.419549	0.0954983	0.208627	0.285581	0.241617	0.0593461	0.185987	0.273186	0.192975	0.231669	0.332081	0.322071	0.290467	0.202437	0.246005	0.250094	0.229585	0.119889	0.279198	0.357829	0.239605	0.38961	0.209272	0.21521	0.179979	0.369321	0.207586	0.237081	0.325246	0.38743	0.304712	0.195432	0.118112	0.354879	0.21343	0.351203	0.281863	0.333135	0.184623	0.414862	0.208158	0.317412	0.415881	0.261229	0.243274	0.22814	0.581683	0.501545	0.464086	0.434282	0.322498	0.201059	0.330943	0.332904	0.239222	0.393791	0.0849716	0.185756	0.185482	0.24439	0.241706	0.554799	0.279562	0.238655	0.637249	0.142454	0.228204	0.467454	0.204486	0.282361	0.164678	0.244279	0.202263	0.124953	0.223912	0.295535	0.375296	0.312008	0.282267	0.153225	0.25695	0.379398	0.129165	0.240951	0.230167	0.376736	0.263141	0.266874	0.343483	0.239545	0.295102	0.211547	0.347456	0.166048	0.236424	0.489507	0.146974	0.516585	0.176819	0.0371991	0.411045	0.340254	0.228131	0.254716	0.128539	0.414712	0.128835	0.150739	0.423802	0.627585	0.683373	0.219421	0.236314	0.200614	0.174307	0.188749	0.173495	0.189454	0.118518	0.285351	0.277718	0.263338	0.611075	0.235081	0.0743957	0.460356	0.423121	0.165019	0.389529	0.27773	0.301701	0.220165	0.384702	0.313823	0.419774	0.455613	0.179324	0.305254	0.216144	0.394822	0.370779	0.327514	0.180015	0.14055	0.296631	0.280929	0.340929	0.0756534	0.341272	0.342987	0.624673	0.273116	0.181207	0.485981	0.373833	0.352298	0.557423	0.204112	0.410415	0.553249	0.24371	0.413014	0.394523	0.545139	0.479024	0.105808	0.209143	0.103088	0.352443	0.458995	0.280377	0.186544	0.367684	0.286508	0.21332	0.149018	0.31689	0.532379	0.211284	0.32353	0.298616	0.370287	0.172711	0.12262	0.2238	0.141029	0.0923209	0.251333	0.285351	0.150541	0.202449	0.386307	0.217164	0.150244	0.461432	0.597037	0.271168	0.352605	0.506645	0.170264	0.189076	0.143938	0.269163	0.289793	0.130259	0.282748	0.334277	0.114668	0.453946	0.347049	0.424426	0.129451	0.219576	0.128039	0.44321	0.312574	0.529527	0.371892	0.728133	0.205684	0.258285	0.156056	0.342419	0.285362	0.141405	0.19233	0.330597	0.144295	0.176241	0.30527	0.584882	0.201803	0.274428	0.164595	0.250655	0.152331	0.49191	0.250542	0.193626	0.26075	0.290079	0.250282
YAL054C_idr_1	3.33924	4.65551	2.74639	2.94459	2.26439	4.80387	3.0105	2.98853	5.05402	1.75945	2.62002	2.98487	1.86803	1.20638	2.94727	2.33631	2.96035	2.14159	2.02523	4.13525	1.57882	1.6195	2.77998	2.53766	1.17145	1.81944	2.74084	2.27645	1.99373	2.96121	3.8958	1.42444	1.46345	3.2317	2.27859	3.16713	1.33554	1.16315	2.26265	2.71455	3.07539	1.94743	3.21754	3.36161	2.68138	2.54874	3.93455	3.31603	1.99449	1.2848	2.44796	2.20777	1.91377	3.08611	2.43175	2.9939	2.72834	2.00353	1.96104	3.11727	2.85384	3.0305	2.32515	3.43607	1.83467	1.95482	3.25947	3.03894	3.10695	3.52381	2.76445	2.14833	1.24936	2.40247	2.88581	4.98672	2.80613	2.7045	2.46995	3.54528	3.79827	2.77735	3.74995	2.4798	2.1468	2.14197	2.95924	2.85468	1.90382	2.1937	2.07687	2.96246	2.15677	2.26984	1.73089	2.74181	2.89147	1.80814	1.96476	2.49256	2.20705	1.98758	2.33002	2.08637	2.79847	3.37476	2.7087	1.78801	2.10482	2.88021	1.9605	3.06289	3.21642	1.39431	2.62664	2.72657	3.12318	2.82484	3.89278	2.79953	0.790037	1.0676	2.0792	3.0387	2.37149	1.91075	2.26238	1.75994	2.17072	4.18061	1.94438	0.555819	3.22588	2.31826	1.58873	2.16891	4.11559	3.44242	2.80442	5.00518	2.06822	1.44848	2.20743	3.49177	3.1848	0.417241	2.84952	1.10372	2.26161	2.38437	2.82126	3.47121	2.06246	2.47061	3.78427	1.23111	1.95615	1.49309	3.68883	1.82459	2.18403	1.28407	2.49226	3.40359	3.37989	3.04958	2.20269	2.35806	2.0353	1.78049	2.2019	1.89457	3.12267	2.43026	2.65142	3.15657	3.09318	3.02414	2.59175	4.22177	2.26876	2.83373	3.66499	2.81643	1.70419	2.54217	2.73471	3.01636	3.5269	3.94518	2.13197	3.21916	3.60366	5.3967	2.82488	2.24985	1.9915	2.68767	1.62646	1.27349	2.7366	2.1336	1.73189	3.60384	1.89379	3.36715	1.93849	1.44496	2.60519	2.28167	1.83965	2.01666	2.74353	4.63582	2.41507	2.59671	2.1356	2.20317	1.6005	3.33165	1.69581	2.43825	1.32894	2.70001	3.36272	0.728397	2.59009	2.78884	3.17323	2.96427	3.61908	2.66225	1.80981	1.78902	2.9721	2.63195	3.25471	2.18305	2.07077	5.40941	2.66487	1.88816	2.95263	1.79826	3.89863	2.82071	1.49174	2.10755	2.31048	1.79859	2.81692	3.42156	1.75063	3.93785	2.10411	2.79669	0.374462	0.257259	0.227679	0.197379	0.35906	0.461284	0.284338	0.354932	0.654452	0.291026	0.28805	0.281689	0.0913804	0.0191779	0.196767	0.264943	0.381361	0.286079	0.186241	0.50511	0.128693	0.0658919	0.483055	0.463338	0.0628155	0.222275	0.249535	0.395154	0.243702	0.435643	0.301161	0.0683268	0.161338	0.16783	0.206605	0.272983	0.189359	0.166355	0.212194	0.449765	0.487334	0.397021	0.651921	0.292536	0.311094	0.204719	0.31689	0.366342	0.201771	0.0949388	0.174233	0.207771	0.177511	0.441745	0.278611	0.357769	0.355539	0.204685	0.189747	0.280648	0.221186	0.482618	0.239664	0.379747	0.235761	0.11031	0.44417	0.383694	0.401552	0.417438	0.12506	0.304862	0.0930079	0.248558	0.236567	0.519729	0.206998	0.300535	0.460188	0.181045	0.271985	0.295553	0.43744	0.343652	0.265518	0.237266	0.232764	0.205492	0.125497	0.274	0.298693	0.313716	0.145697	0.237508	0.253854	0.296723	0.258199	0.133952	0.202709	0.318687	0.307506	0.141996	0.317577	0.184653	0.395017	0.234658	0.390181	0.243541	0.16487	0.474726	0.197077	0.569538	0.371059	0.141846	0.406398	0.170798	0.260514	0.342073	0.319927	0.491963	0.0547149	0.0916107	0.200529	0.455189	0.325416	0.130934	0.137708	0.139214	0.347805	0.523734	0.126493	0.0377634	0.168785	0.39443	0.056072	0.344563	0.446525	0.414497	0.318291	0.457465	0.338954	0.124993	0.26835	0.321468	0.201138	0.0269995	0.282692	0.0635747	0.27776	0.211498	0.305264	0.647773	0.260407	0.238324	0.364569	0.0647035	0.26556	0.0551923	0.345372	0.24677	0.233101	0.140756	0.152049	0.489339	0.908297	0.41519	0.183207	0.435617	0.236833	0.111271	0.269554	0.179353	0.385912	0.364758	0.246324	0.555827	0.758111	0.50655	0.265915	0.272266	0.210548	0.222864	0.376396	0.477513	0.11198	0.20679	0.458318	0.267482	0.435854	0.191115	0.126361	0.44179	0.354141	0.367662	0.295831	0.160785	0.238574	0.191916	0.141872	0.112916	0.121228	0.318454	0.196951	0.377226	0.271577	0.334698	0.302332	0.130423	0.27667	0.407148	0.179904	0.19284	0.320563	0.471122	0.297377	0.204041	0.182238	0.294358	0.0898383	0.364157	0.147949	0.409509	0.141607	0.314746	0.41311	0.0427527	0.233204	0.419645	0.636644	0.46186	0.425868	0.397194	0.294631	0.145459	0.470845	0.151302	0.571109	0.138755	0.112019	0.480662	0.335514	0.227972	0.43646	0.244886	0.765213	0.347973	0.0905339	0.174494	0.19395	0.111236	0.488049	0.35757	0.225794	0.265841	0.1886	0.252347
YAL056W_idr_10	3.80213	4.3971	2.97302	3.13967	4.43666	1.81153	3.09743	2.71663	3.08117	2.23116	2.12732	2.92505	2.44562	1.49788	2.76703	2.17772	1.61561	2.33301	2.98306	3.59482	3.78728	2.09581	1.45036	5.34597	2.17965	1.76572	2.89759	2.58797	2.06139	2.42284	2.26672	1.67512	2.6995	3.38762	2.30779	2.75844	2.62104	2.13261	2.72032	1.46737	2.41997	2.38818	2.04844	2.56694	1.96347	3.41461	2.26252	2.95634	2.04171	2.66164	2.0834	2.32182	2.97477	2.79061	4.60095	3.48787	1.97875	2.72193	2.12125	2.31484	2.54576	4.73267	2.83161	3.00023	3.66191	4.01364	2.25832	3.10689	3.42407	2.13998	1.32534	4.53279	3.20275	3.11779	1.16507	2.94201	2.22503	2.31091	3.08476	2.41617	1.66298	1.65643	3.00327	1.7999	3.98683	3.6331	4.55411	2.04579	1.99289	1.56978	3.17185	1.83636	1.12511	2.15419	2.52075	3.64971	1.8783	3.0048	4.34156	1.8732	3.34177	4.20751	2.20248	1.0538	1.83548	2.54597	2.80266	2.52996	1.63399	3.25298	3.45942	2.66747	2.21806	1.4243	3.14174	1.70886	1.66427	2.36937	2.89965	2.51891	2.16191	2.67049	1.93551	2.99139	3.64386	1.65699	1.42529	0.99447	2.86214	1.8328	3.46953	2.98067	2.92677	2.21945	2.84142	1.42542	3.78495	4.21521	0.452265	3.51882	4.00331	2.75097	3.24452	3.95763	2.0716	2.79175	2.22815	2.94448	2.85367	2.57315	3.6941	2.74778	3.39883	2.62668	2.87392	3.07782	3.24181	1.87648	2.78295	2.52804	2.74593	3.53845	2.94528	2.72915	2.8548	2.93948	2.06471	3.5554	1.635	1.86443	2.53238	4.12369	5.30984	2.80686	1.76035	4.37213	1.94366	2.06614	3.33218	3.94916	1.45653	2.80245	3.13944	2.96395	2.15766	2.79581	1.87274	1.99887	1.59656	2.09493	1.72601	3.67919	2.00229	2.43535	3.29297	3.02017	2.63083	0.665303	1.84896	1.3991	3.00924	3.31406	2.92899	2.16589	2.81142	2.24859	1.24262	1.85663	2.18532	2.89397	1.72916	1.94078	2.07924	2.9513	1.95098	4.10334	3.2241	2.92102	1.8534	3.49446	2.42171	2.50375	3.83672	2.84927	2.01849	2.48457	3.87898	2.70945	2.65844	1.46372	2.44088	3.07554	2.92815	2.28093	2.60247	1.84445	3.3699	2.12087	1.79798	1.71147	1.8733	2.21463	3.72197	2.27015	2.08726	1.4973	1.1435	2.84179	1.35605	2.05795	4.09193	2.34196	1.89513	2.11577	1.80566	1.51009	0.60988	0.278324	0.313642	0.435929	0.628196	0.168992	0.264489	0.218187	0.438446	0.184177	0.207088	0.385064	0.182038	0.168969	0.310148	0.223075	0.111395	0.200603	0.284913	0.204028	0.245115	0.169386	0.104338	0.419542	0.3595	0.230912	0.333263	0.329446	0.38559	0.396	0.407434	0.106044	0.460098	0.377372	0.371941	0.581431	0.193167	0.171283	0.367532	0.262348	0.215328	0.246611	0.435538	0.294666	0.203207	0.366669	0.205206	0.443016	0.209918	0.149197	0.180676	0.136394	0.335948	0.541019	0.524971	0.551099	0.233812	0.277821	0.0935751	0.213116	0.569082	0.591567	0.573449	0.355634	0.340444	0.541861	0.302383	0.415838	0.471657	0.190039	0.141452	0.29485	0.280634	0.337815	0.0525834	0.601303	0.274297	0.153183	0.627729	0.12573	0.0870657	0.104045	0.330343	0.345238	0.432737	0.550218	0.449293	0.318212	0.121562	0.262614	0.482406	0.185879	0.0869042	0.264872	0.233134	0.509732	0.190298	0.113389	0.54354	0.226799	0.385904	0.396056	0.293626	0.0489554	0.2651	0.276435	0.20409	0.200486	0.186638	0.445341	0.587167	0.658075	0.299805	0.0408131	0.591933	0.243303	0.244056	0.360583	0.44853	0.543285	0.269166	0.26056	0.206894	0.640197	0.754724	0.10296	0.137956	0.072763	0.188181	0.156839	0.296566	0.329658	0.232747	0.207292	0.102292	0.176103	1.00248	0.370891	0.0200583	0.657504	0.726733	0.291428	0.398037	0.322795	0.244713	0.374423	0.269784	0.341898	0.458301	0.31948	0.462829	0.212142	0.279991	0.359256	0.495968	0.282659	0.352256	0.289912	0.290297	0.230226	0.379194	0.444684	0.418708	0.345246	0.615453	0.334732	0.301684	0.464275	0.185854	0.266159	0.450195	0.499022	0.511678	0.392371	0.125381	0.444795	0.342524	0.456865	0.57828	0.398177	0.141884	0.234179	0.424889	0.280829	0.293071	0.280566	0.342337	0.300127	0.176217	0.288533	0.312765	0.423738	0.259362	0.235987	0.558416	0.381916	0.386915	0.0181129	0.283658	0.123691	0.222613	0.313396	0.359229	0.099485	0.25062	0.186555	0.0486075	0.192839	0.209394	0.236873	0.249776	0.134888	0.41476	0.299626	0.300447	0.398335	0.337286	0.387925	0.23005	0.334374	0.288764	0.226625	0.316827	0.312359	0.339653	0.188173	0.370317	0.322574	0.424542	0.0739464	0.430203	0.455549	0.465836	0.24068	0.134607	0.259471	0.352745	0.249641	0.174739	0.170301	0.250215	0.212908	0.297612	0.200408	0.273279	0.189321	0.082462	0.301115	0.121211	0.244047	0.653872	0.168693	0.166986	0.257088	0.332861	0.108062
YAL056W_idr_11	3.52987	3.71087	3.02004	2.77961	3.54928	3.83235	5.13876	5.61422	4.91751	3.60669	2.08166	2.8294	3.04929	3.44775	3.99239	2.8496	2.7923	3.5675	5.46504	1.37049	2.59731	3.77276	3.25408	2.73799	3.21432	3.92585	3.62334	3.65726	3.01241	2.91809	3.12553	2.3431	2.92326	2.4042	3.6764	4.84541	2.5429	2.64321	1.96667	4.07011	2.97928	5.46169	2.79857	4.58866	3.38822	2.73409	3.38544	5.42479	3.37665	3.29747	3.97109	3.42269	3.4428	4.75606	2.99095	3.08829	3.20592	2.89496	3.50678	1.93048	4.92081	3.3765	2.39936	3.10396	3.40959	2.26676	3.6425	5.33841	4.62926	2.86502	4.07801	2.48479	3.44664	2.87886	2.23722	3.75845	3.28329	3.84332	2.60704	2.42425	4.49485	3.21068	2.75614	2.58785	4.00883	3.31728	2.30442	3.34272	2.60616	2.50238	2.36071	3.31589	2.66158	1.66356	3.36511	3.19254	2.13852	3.29524	2.62287	3.16048	2.39791	4.53948	2.92104	4.0285	1.93768	2.35244	2.79456	3.44043	2.45209	2.84406	2.98402	5.0252	2.7293	2.12624	3.15713	2.85955	2.61194	3.61368	3.08897	3.44822	4.08999	3.65946	3.74537	3.93626	2.90836	2.11621	2.13437	2.86435	2.29024	4.9191	2.00411	3.63133	2.22626	2.99459	3.26388	2.4998	5.13787	2.78308	1.28171	2.8583	3.57066	2.23152	2.2987	3.14621	3.638	2.49375	5.54298	2.45349	2.88755	3.24178	3.59928	3.01593	2.05967	3.63058	2.60118	3.65684	3.07548	3.92892	2.41693	2.14543	2.45277	2.19442	3.54784	2.48048	4.74362	2.92547	3.34209	2.77727	3.53595	3.4862	2.95787	2.57703	4.49237	2.82595	3.99069	3.41409	3.33719	2.7238	3.69951	1.71229	2.54728	4.08262	4.49884	3.91483	2.627	2.7612	3.22231	2.79066	2.32436	3.18331	3.42977	3.49671	3.21507	2.41154	2.85581	2.97169	3.25442	4.19752	3.24798	3.63118	3.20477	3.7195	3.02309	3.9814	2.76082	4.89193	6.14399	2.87156	3.00127	4.16308	2.55438	3.54587	3.33286	2.3304	2.80016	2.82373	5.41249	4.4659	3.52439	3.54301	1.63521	3.33954	3.45378	5.23821	3.97089	1.33157	3.33201	3.54719	4.42871	4.42418	3.37495	3.35659	4.02332	2.9163	3.59558	2.11404	2.83983	2.95725	2.85541	3.17902	2.95643	3.3476	2.27784	2.92463	3.26271	2.61186	5.70414	3.57516	4.01979	2.65048	4.77379	2.27787	2.43235	2.48498	4.91851	3.07916	0.355427	0.154315	0.264437	0.307038	0.29822	0.41932	0.388868	0.490258	0.583269	0.400744	0.158671	0.151728	0.271338	0.225772	0.516921	0.190659	0.268832	0.305928	0.384691	0.0910492	0.270435	0.401644	0.143215	0.262925	0.352406	0.367417	0.625081	0.272293	0.318572	0.355364	0.347872	0.247506	0.208331	0.378823	0.420394	0.500609	0.19963	0.292559	0.245115	0.41806	0.352028	0.457548	0.460056	0.488656	0.347724	0.23723	0.23476	0.449957	0.286437	0.333963	0.481297	0.406156	0.220824	0.377866	0.253358	0.454426	0.334271	0.342407	0.235292	0.305143	0.584101	0.448191	0.351848	0.294652	0.386482	0.302056	0.441926	0.358277	0.311461	0.28531	0.128147	0.183563	0.1969	0.319009	0.276359	0.600893	0.2361	0.359598	0.480972	0.104566	0.387345	0.390162	0.332029	0.305702	0.218244	0.420605	0.159474	0.263287	0.204121	0.276092	0.333425	0.301719	0.306864	0.133117	0.418585	0.447765	0.117931	0.358185	0.267363	0.410539	0.323616	0.369654	0.207555	0.338807	0.205742	0.208183	0.253083	0.19331	0.118225	0.302893	0.256719	0.655583	0.286408	0.094811	0.441648	0.431692	0.199544	0.377032	0.193819	0.537351	0.216303	0.294482	0.600582	0.49423	0.396011	0.18693	0.375958	0.300546	0.256524	0.217542	0.25612	0.237189	0.268498	0.262093	0.420197	0.182594	0.637796	0.300633	0.0194538	0.319928	0.499081	0.17439	0.249611	0.451933	0.320681	0.201875	0.555964	0.286746	0.331204	0.326921	0.268272	0.454776	0.172355	0.288776	0.332198	0.383431	0.297925	0.314922	0.247104	0.218157	0.399787	0.209534	0.525813	0.398839	0.615436	0.213351	0.325467	0.501637	0.433677	0.362281	0.466539	0.25051	0.422435	0.373822	0.306544	0.338627	0.432862	0.456686	0.575957	0.134929	0.187007	0.129008	0.371611	0.477879	0.286321	0.288639	0.357691	0.2363	0.25972	0.215826	0.495462	0.69967	0.252046	0.354991	0.281282	0.408965	0.306435	0.408601	0.299407	0.329051	0.27793	0.337794	0.225079	0.195246	0.366306	0.346762	0.563874	0.275315	0.44918	0.524952	0.327401	0.420126	0.467685	0.253349	0.312111	0.353312	0.344003	0.486402	0.296603	0.326228	0.208485	0.186653	0.570373	0.406859	0.625753	0.0855204	0.480294	0.303684	0.266601	0.320364	0.686684	0.334141	0.652674	0.295287	0.452766	0.157223	0.50621	0.362299	0.32459	0.229992	0.410409	0.318949	0.168572	0.326025	0.476146	0.243743	0.132087	0.239099	0.396222	0.435783	0.545653	0.207851	0.336215	0.236692	0.40397	0.352059
YAL058W_idr_2	1.71298	3.70055	2.64627	1.44339	1.73008	3.28419	4.87601	2.53025	3.51568	3.01177	1.04071	1.89487	1.79569	1.78606	2.15333	4.09934	2.42138	2.99534	3.57861	3.30988	1.97795	3.31767	2.1809	2.07388	1.75962	2.19299	3.81598	2.5629	2.79594	4.30934	3.15065	4.80364	1.42503	3.41219	3.99576	2.57154	1.04249	4.89834	1.94416	2.34632	5.36612	2.42794	2.56226	3.01063	3.75888	2.11353	2.15192	4.10678	3.24029	1.88592	3.49853	2.4053	2.14871	2.48094	2.92816	2.20824	2.67908	3.96041	5.72975	3.05305	3.76535	3.38434	3.61641	3.54767	3.91278	3.74237	4.76941	2.11936	2.3998	4.60601	2.66397	1.19873	2.4967	4.57677	3.95495	1.78062	2.4028	2.87964	4.75283	1.39766	3.59744	3.00667	3.15369	3.79862	1.46116	2.48305	3.11082	1.68827	3.80376	2.72504	4.29748	3.31979	2.25835	4.03045	3.37169	4.12533	2.89979	2.56676	1.96546	2.38126	1.89323	2.75062	2.96331	2.58888	3.13326	2.96892	3.40077	3.41203	2.08664	2.5872	2.04961	1.98484	4.21753	2.47951	2.43412	0.817196	2.23322	2.79882	2.02597	3.03616	2.44361	3.42328	3.30793	2.21002	2.53331	4.37352	2.67048	1.50393	2.52204	1.60863	2.24884	1.47748	2.14058	2.54484	1.53113	5.47953	2.80572	3.19686	2.24615	2.8835	2.75823	2.34108	2.60129	4.02408	2.73066	2.00494	1.35931	4.64978	2.38196	2.28011	2.26187	3.60705	1.96519	2.85646	1.79708	1.77394	3.31745	3.38055	3.32414	2.43903	1.26241	1.76071	1.90536	2.70927	3.87981	3.64455	0.616288	3.8207	3.16922	3.36897	1.61596	1.34172	2.97126	2.4185	1.93247	2.73229	4.36382	1.30051	3.64462	1.34023	2.80627	2.4943	1.74347	3.00722	2.77209	2.01614	5.14308	3.55746	6.20361	2.02423	2.05562	2.71393	2.93038	2.92485	2.45212	2.74556	2.48836	3.65699	1.7664	3.35014	2.69701	2.75293	2.72659	2.94061	5.56142	3.63931	2.80148	2.25946	2.43061	4.44902	3.26043	2.20345	2.2836	4.20745	2.73074	3.542	2.43328	2.09751	4.00782	3.4306	1.05173	1.96119	3.41656	3.87279	2.92476	0.384961	4.11769	2.58373	1.92059	2.64164	3.68643	2.86508	3.08152	2.35767	3.84367	0.563543	5.15942	2.22589	1.38665	2.85481	2.52155	2.7117	1.54394	2.63874	2.44349	5.41516	2.08449	3.66692	2.93938	2.23096	2.23363	3.14124	2.77905	1.41008	3.4976	5.02321	0.177543	0.264392	0.325251	0.0842993	0.0870485	0.569532	0.453264	0.615131	0.759763	0.545599	0.124989	0.150296	0.183995	0.148047	0.165503	0.420155	0.57902	0.547101	0.460199	0.226128	0.258049	0.513559	0.268552	0.282047	0.146511	0.317165	0.337455	0.322242	0.443265	0.541261	0.216601	0.245708	0.130107	0.242546	0.364608	0.23379	0.121122	0.405758	0.213706	0.388046	0.408837	0.289591	0.242986	0.498367	0.424719	0.0945701	0.284842	0.454253	0.439924	0.418547	0.468466	0.270105	0.138197	0.258636	0.273908	0.323285	0.220564	0.579913	0.71479	0.460247	0.344253	0.522799	0.252286	0.366104	0.507525	0.276273	0.853017	0.285763	0.21553	0.560907	0.177974	0.0668965	0.0789676	0.761522	0.616866	0.133282	0.277108	0.213431	0.477773	0.10358	0.420288	0.551595	0.388522	0.398445	0.10854	0.325098	0.216755	0.226161	0.821078	0.245033	0.475502	0.393283	0.177392	0.405296	0.499021	0.420958	0.21271	0.631156	0.212703	0.253025	0.23691	0.531838	0.357404	0.447987	0.372334	0.24078	0.559263	0.285324	0.127292	0.178833	0.186859	0.137437	0.441761	0.022906	0.15794	0.00841167	0.260734	0.192376	0.240641	0.438694	0.544159	0.550834	0.530264	0.265234	0.41749	0.315718	0.503168	0.216829	0.226515	0.0932841	0.140454	0.134687	0.089756	0.325999	0.192097	0.497425	0.322375	0.182739	0.121933	0.380553	0.159034	0.111306	0.486874	0.502457	0.136602	0.311174	0.177841	0.573735	0.309442	0.343312	0.150999	0.672155	0.31163	0.393547	0.25212	0.331252	0.658435	0.226969	0.2243	0.309637	0.16011	0.192242	0.323055	0.394829	0.713044	0.306934	0.0782848	0.413832	0.451355	0.318533	0.119977	0.0511934	0.387905	0.509624	0.336522	0.248662	0.444563	0.0688548	0.581759	0.102209	0.265664	0.256917	0.299418	0.455796	0.287464	0.404452	0.448688	0.343692	0.354653	0.0913059	0.265821	0.460393	0.382332	0.232294	0.41922	0.328566	0.377135	0.760947	0.177951	0.376642	0.222394	0.394198	0.19858	0.498329	0.638755	0.632709	0.568789	0.31435	0.272377	0.505467	0.37481	0.153824	0.404134	0.307133	0.429132	0.139598	0.307777	0.435138	0.300446	0.273413	0.0987666	0.16911	0.357636	0.432319	0.647047	0.0187824	0.552245	0.336118	0.303997	0.457353	0.489165	0.398545	0.755267	0.237407	0.576638	0.0446368	0.723193	0.384585	0.194593	0.237084	0.317024	0.191879	0.188288	0.251306	0.495848	0.452091	0.156368	0.354455	0.323148	0.275225	0.509407	0.587034	0.449376	0.16152	0.661707	0.426668
YAL059W_idr_3	1.05203	2.22339	4.18406	1.86202	2.05945	4.38897	3.7178	2.65351	3.11828	3.11794	2.31194	3.11333	3.3014	1.40756	1.93588	1.47372	4.03629	2.04013	3.83614	1.89853	1.40554	2.77407	1.5207	4.15472	3.45378	2.36352	1.39709	2.23213	1.98787	1.86778	1.7248	2.07245	0.975169	1.76141	2.10459	4.41934	2.35089	4.84529	2.641	2.4483	3.22105	2.35911	2.54913	3.52064	2.10138	2.26434	1.98289	2.30269	2.68674	2.77494	2.2078	3.47628	0.865863	3.18076	2.65396	3.13462	2.32215	2.32951	2.31766	4.1528	2.35041	2.3948	3.28194	4.21126	5.64051	2.55919	5.36636	2.13994	2.8333	3.29542	1.47546	0.957289	1.8993	3.94139	4.36849	3.25495	5.12469	2.62094	1.91645	3.16393	3.76942	2.53601	2.23687	1.68689	2.86287	1.65154	1.47324	1.58204	2.62415	2.72266	2.34186	1.08342	3.47103	1.3159	1.20133	3.18589	1.65807	2.37475	3.33987	3.0891	2.11754	3.67481	2.34729	3.34029	2.5501	2.31118	3.07478	1.64015	4.09604	2.51105	2.00717	2.29995	2.04366	1.01218	1.75801	2.41859	1.72562	2.8882	1.53357	3.05249	2.02801	1.88426	2.16138	2.01993	4.01498	1.46539	1.58136	1.8064	2.17139	2.34058	2.00001	1.13281	1.59965	4.68217	1.90033	2.96218	3.16282	2.43004	0.69165	5.14265	3.25595	1.92803	3.47499	2.50093	2.76336	1.88043	2.31756	1.61398	3.72961	2.57083	1.09635	4.35573	2.47331	3.08184	3.74328	2.94628	3.31626	1.48918	3.09311	3.52813	2.32225	2.32932	1.8706	2.66395	4.58599	2.34723	1.58976	2.54633	1.84287	3.09894	3.35935	1.01945	1.884	2.72691	3.22442	1.92947	4.30763	2.59928	4.32693	3.21547	1.41166	1.04432	2.56699	4.87226	3.17139	3.66829	2.75128	2.58806	2.42229	2.02314	2.76456	3.43667	2.82656	2.88557	2.65957	3.27488	1.68843	3.08818	2.08751	1.61462	0.85715	2.31779	2.52346	2.19402	3.23894	4.7393	1.99681	2.75742	3.36572	2.57697	2.39028	4.04507	3.33111	1.71816	2.20953	1.79511	3.91074	2.88462	2.55699	2.02762	3.11656	3.98383	1.9377	3.55953	2.13122	1.84414	5.52807	2.76474	3.08414	2.96135	3.59058	3.04647	2.89359	2.97061	2.93306	3.43963	3.17411	2.4527	3.45301	2.71859	2.68401	1.91672	2.79143	2.55611	5.37562	1.87318	3.42228	2.09655	2.36445	1.46107	3.20445	2.29064	4.65933	2.40792	2.95916	3.7581	0.0337434	0.134213	0.319415	0.0988472	0.118747	0.819302	0.382771	0.141278	0.439186	0.581765	0.129872	0.173479	0.180175	0.103889	0.154989	0.101708	0.451347	0.279112	0.353011	0.228384	0.0972378	0.425435	0.132531	0.221211	0.266648	0.156811	0.0692311	0.160917	0.228219	0.229121	0.231616	0.145459	0.0522235	0.193935	0.29948	0.368109	0.223531	0.231175	0.26365	0.281839	0.389554	0.288884	0.393651	0.365694	0.170304	0.281685	0.194394	0.298157	0.177619	0.366058	0.333769	0.372017	0.0723306	0.140226	0.16185	0.287728	0.446551	0.184544	0.47376	0.329884	0.144131	0.291085	0.278297	0.23893	0.294289	0.120114	0.640107	0.209387	0.177442	0.664719	0.014415	0.0434008	0.094591	0.543465	0.590593	0.25249	0.252277	0.347784	0.19208	0.29904	0.592381	0.72749	0.403823	0.145995	0.216345	0.141643	0.04086	0.018972	0.47025	0.581188	0.263556	0.0571568	0.159123	0.100825	0.0774682	0.345485	0.197973	0.45906	0.188164	0.219687	0.261849	0.367998	0.330638	0.26251	0.288753	0.125772	0.482405	0.0605003	0.17598	0.308519	0.2563	0.189888	0.330209	0.0255584	0.170136	0.145666	0.0950699	0.248009	0.140387	0.220621	0.185969	0.312125	0.345132	0.180234	0.434156	0.217023	0.246527	0.170148	0.295904	0.132329	0.165781	0.085397	0.154727	0.305982	0.223007	0.456112	0.522959	0.223999	0.0185756	0.315538	0.331261	0.0849483	0.296512	0.378557	0.171879	0.0966913	0.201294	0.0802316	0.314934	0.212436	0.0554123	1.09406	0.230527	0.440482	0.392228	0.257998	0.195517	0.0553961	0.504101	0.329017	0.270924	0.171683	0.173902	0.387356	1.06211	0.268479	0.0716836	0.284992	0.157871	0.266884	0.245127	0.0498633	0.271261	0.369352	0.349195	0.269514	0.680322	0.3249	0.430223	0.203924	0.159121	0.113215	0.505495	0.855785	0.33428	0.334427	0.296089	0.302328	0.417821	0.122587	0.202907	0.465949	0.333547	0.240649	0.384104	0.300666	0.252511	0.262646	0.105321	0.131672	0.0456888	0.209696	0.213005	0.239457	0.176577	1.13884	0.316898	0.322387	0.420625	0.371561	0.105672	0.482126	0.4211	0.189413	0.131212	0.0899882	0.230933	0.406966	0.113147	0.1199	0.383362	0.203171	0.149799	0.617205	0.373822	0.0918813	0.351002	0.378286	0.377915	0.522178	0.436916	0.315118	0.490657	0.20926	0.421916	0.163884	0.534917	0.399635	0.345987	0.216112	0.318798	0.119239	0.284938	0.276429	0.821895	0.0988942	0.251601	0.100186	0.210997	0.0444902	0.366648	0.210022	0.380547	0.194341	0.596571	0.412538
YAL061W_idr_2	0.713291	2.01485	2.83868	2.21221	2.86678	3.68387	2.19464	1.77117	4.15349	1.00887	2.56113	2.35901	1.92709	1.16508	1.25139	1.34868	3.64802	1.56834	1.71739	2.39291	0.536673	1.46656	2.36192	1.65454	0.2165	3.50829	1.5737	2.71056	3.71312	3.77953	2.50327	1.19196	0.963878	2.35776	2.25512	1.55434	1.51558	1.74745	2.0926	2.81829	2.68319	4.56764	1.73713	1.37346	2.34557	2.99723	1.30542	2.58994	4.62637	0.459404	1.4717	1.85873	1.9979	2.21698	1.96666	1.93726	1.35021	3.37266	3.6376	2.4464	2.58538	2.0443	3.04521	2.39849	1.84932	1.65405	2.74571	3.15187	1.36386	3.68674	2.76449	0.898981	1.41577	2.30394	2.17751	2.54881	2.01133	2.02827	2.92	1.01672	1.8605	1.82331	2.60702	1.71232	1.70972	3.70689	2.93362	0.582272	2.51952	3.07312	2.78638	1.05131	3.03106	1.78116	2.31718	2.81277	4.19772	0.552237	0.393117	1.62555	3.00288	1.64506	2.15322	2.26835	3.0469	0.711857	1.24371	2.9317	2.806	2.11954	1.96809	3.07235	1.90026	1.13917	2.01564	1.05898	2.98669	1.85266	1.79769	3.52367	0.565968	0.663683	1.35055	3.76486	3.63425	1.72235	1.82882	1.77971	1.7378	4.35482	0.721857	1.91787	0.468289	3.87225	1.24533	3.15867	1.1354	2.18286	2.59145	2.97194	2.65908	4.45365	3.06434	2.14285	1.59227	0.949704	1.38725	1.62547	1.61673	2.61893	2.07151	3.55047	3.22558	2.23651	2.07375	3.15085	3.0916	3.58914	3.66394	0.287008	1.80819	2.4062	2.32313	2.46638	4.45228	2.68762	1.8307	1.14808	1.8595	1.23203	2.52503	1.90374	2.89537	3.55894	0.687924	3.09939	2.8496	2.42952	4.19356	1.87594	4.54792	2.87451	2.48231	2.51387	2.32925	2.85264	3.34411	2.69344	2.00067	1.98147	1.42415	2.00613	1.53655	2.53491	2.0993	1.66565	3.68697	3.13716	2.00154	1.23228	2.22308	2.22662	1.31645	2.56356	2.02757	2.67167	2.14297	2.47643	1.16878	3.02649	2.40825	0.756578	3.16017	3.39051	2.3812	0.872755	1.01831	2.42149	1.55548	1.97822	3.08539	3.15402	4.31211	4.61289	2.09197	1.3948	1.47562	2.5848	3.60426	1.87311	2.45091	3.5703	0.904963	2.26169	3.23179	2.53136	3.47489	1.17677	0.266808	3.51158	2.20503	1.8527	4.13017	1.07357	4.80825	1.92732	1.86997	3.34871	3.10359	1.93015	4.03506	3.09049	1.49755	2.1374	1.46492	2.5419	0.161216	0.203866	0.31104	0.177202	0.179973	0.545543	0.161736	0.256013	0.86311	0.0709073	0.347967	0.401716	0.161121	0.0676452	0.107315	0.233952	0.364549	0.169038	0.197884	0.619202	0.0291442	0.0858084	0.299139	0.201818	0.00676562	0.315186	0.0934169	0.361895	0.425049	0.644615	0.219176	0.0747407	0.0718976	0.229566	0.290189	0.0759973	0.226264	0.190828	0.22602	0.370407	0.338631	0.377074	0.173156	0.183394	0.359973	0.120901	0.150506	0.216349	0.307324	0.0281875	0.151803	0.1902	0.281994	0.167288	0.247535	0.188572	0.259705	0.483022	0.401697	0.279272	0.269701	0.399011	0.186305	0.31745	0.373384	0.199724	0.289365	0.514159	0.169387	0.804486	0.34785	0.0382216	0.2001	0.147656	0.168003	0.234547	0.32605	0.260994	0.39467	0.0262976	0.217395	0.230448	0.321415	0.267762	0.198754	0.409161	0.214484	0.0274095	0.164769	0.394419	0.415811	0.106134	0.189026	0.264133	0.375339	0.266405	0.589578	0.0125704	0.0133746	0.177907	0.630993	0.236686	0.398669	0.250851	0.674003	0.0611686	0.308738	0.506575	0.397571	0.305191	0.285889	0.47427	0.200817	0.170641	0.218754	0.0607756	0.500522	0.258125	0.0743292	0.450728	0.0282596	0.0641198	0.0660329	0.489451	0.366015	0.144471	0.256621	0.270769	0.269297	0.688042	0.0627527	0.199917	0.028337	0.345996	0.026848	0.383646	0.162572	0.270525	0.291033	0.623325	0.383008	0.301286	0.509576	0.238454	0.180258	0.0299837	0.0689294	0.0925707	0.134898	0.308831	0.20002	0.601958	0.303636	0.463265	0.363484	0.24314	0.506997	0.155999	0.324681	0.00977102	0.0994323	0.301765	0.287848	0.427667	0.898744	0.425202	0.0889075	0.0811198	0.139612	0.161987	0.429477	0.247095	0.183147	0.726243	0.056094	0.355003	0.755887	0.173138	0.2271	0.124621	0.939096	0.361851	0.40888	0.30978	0.192204	0.353313	0.461739	0.269971	0.474874	0.219513	0.0969064	0.260351	0.176483	0.208518	0.44387	0.20855	0.414828	0.255511	0.239027	0.116435	0.138113	0.129044	0.146142	0.475396	0.312544	0.296296	0.273103	0.275462	0.125722	0.266989	0.206614	0.0427514	0.285297	0.343309	0.150317	0.0370447	0.051079	0.196798	0.0790809	0.245559	0.323498	0.428035	0.27682	0.496722	0.309554	0.047932	0.22366	0.311526	1.02378	0.246295	0.251385	0.50647	0.12639	0.152272	0.288718	0.115178	0.489952	0.108297	0.0141806	0.544382	0.477227	0.119183	0.541366	0.0676534	0.786909	0.268835	0.302741	0.453223	0.202263	0.171171	0.502579	0.284424	0.22489	0.360582	0.121709	0.157495
YAR002W_idr_2	1.57552	1.47153	4.77835	3.19468	2.46253	3.91499	2.54501	3.47314	3.22932	4.27772	1.73831	3.75481	2.60123	3.81735	2.85443	1.55409	3.00733	2.64656	1.98182	1.16063	2.0342	2.44806	2.82133	2.19397	2.64117	3.53269	3.25313	2.5861	3.64278	2.08682	1.66517	3.00718	2.11467	4.12865	1.8159	3.49817	1.83913	2.73134	3.30982	2.54782	2.44296	4.63217	1.44026	3.81883	3.3094	2.45604	2.66664	3.2527	1.953	2.50167	2.60028	3.24112	2.67023	3.08857	2.80071	3.47574	2.4315	2.02559	2.67077	2.48839	4.24588	3.82135	3.34094	3.16234	2.94998	2.16226	3.79758	3.17494	3.88093	4.94748	3.65539	1.97556	2.77378	2.96355	2.4284	3.34353	2.23942	3.63012	3.28726	1.25417	2.23631	3.92252	2.19897	3.40917	1.71718	3.37727	3.07288	3.72617	2.63891	2.96609	2.71037	2.80551	3.08772	1.45016	2.9312	3.54759	2.02757	2.52323	3.34133	3.67466	2.19167	2.16755	1.75218	2.38268	3.19228	2.04797	2.4962	3.15887	2.3137	3.29697	1.8455	3.00345	2.53171	1.84595	3.63408	2.19619	3.15624	3.00473	1.8524	3.93745	2.03935	2.7414	3.37447	3.61028	5.18562	3.22935	2.28734	2.04678	3.10564	4.27559	2.41287	6.39551	1.52265	3.57683	3.85629	2.09587	3.73384	3.42872	1.0979	3.03082	2.79517	1.85887	4.98199	2.2882	2.66296	4.31728	3.3017	3.98597	3.00033	2.5564	2.17557	3.26422	2.24987	2.97796	4.16632	2.45723	1.90832	2.39177	2.50261	2.88938	4.11538	1.44539	3.85692	3.1348	3.53114	3.17299	3.28528	3.11358	2.92043	5.92483	4.77117	4.23094	2.8362	4.57186	1.88018	3.63786	2.92538	4.18997	6.18534	2.94071	3.09097	1.54255	4.50566	3.00534	2.66048	3.1384	1.9779	3.43914	2.77165	2.05352	3.41668	3.26308	1.83022	3.50809	3.64298	3.62725	2.45218	1.56176	2.80612	3.00158	1.64838	3.75946	2.05449	1.61595	3.86714	2.72863	2.57277	2.47828	3.75762	5.10267	1.33539	1.85773	2.25138	1.64994	5.156	4.07207	3.44773	2.94838	3.54456	1.40095	2.59437	2.60208	3.27338	3.16342	2.64452	1.56532	3.00429	1.8665	4.46382	2.06313	3.18579	4.72233	3.99509	2.10349	2.68594	3.3033	3.03265	2.43248	2.4078	2.4392	2.42624	2.01435	2.32758	2.08301	4.90469	2.30316	3.21016	4.49208	2.71964	2.91636	3.43587	2.4265	3.95202	1.70239	2.61629	2.4145	0.234513	0.0583543	0.448597	0.320344	0.126373	0.361737	0.22274	0.357752	0.645652	0.338468	0.155472	0.195466	0.186842	0.139954	0.344221	0.0836572	0.223182	0.258035	0.139341	0.0758856	0.166153	0.288092	0.132648	0.253968	0.320398	0.426384	0.315495	0.177498	0.521843	0.284394	0.139794	0.133801	0.22514	0.355934	0.206232	0.303509	0.196152	0.183464	0.132051	0.258995	0.246735	0.340751	0.193497	0.3828	0.41964	0.191045	0.210944	0.422134	0.247496	0.304052	0.273956	0.35471	0.271316	0.46499	0.342442	0.369358	0.257361	0.154045	0.223438	0.182349	0.506938	0.561195	0.384375	0.245483	0.264389	0.394851	0.447019	0.418964	0.426545	0.44843	0.105017	0.156778	0.228529	0.222916	0.218716	0.503002	0.218329	0.21541	0.556253	0.0575938	0.16006	0.493206	0.255656	0.39235	0.131823	0.375192	0.240984	0.229117	0.281342	0.432928	0.374373	0.258348	0.269597	0.14668	0.222694	0.458423	0.078107	0.268309	0.276476	0.371366	0.245436	0.213945	0.155457	0.168877	0.239734	0.128869	0.30456	0.247573	0.144894	0.395082	0.190077	0.368405	0.255946	0.0386053	0.445293	0.24336	0.178945	0.324517	0.0965723	0.568112	0.138938	0.131404	0.430131	0.584044	0.595901	0.22517	0.320943	0.12787	0.27124	0.297588	0.144664	0.338885	0.084175	0.288017	0.254562	0.260828	0.262845	0.394229	0.0168142	0.323029	0.350274	0.166122	0.413485	0.232502	0.182245	0.188423	0.313337	0.405369	0.240947	0.371339	0.105473	0.412313	0.19247	0.394569	0.407052	0.390419	0.17004	0.186982	0.215094	0.353944	0.347581	0.103333	0.43915	0.332444	0.567219	0.309	0.339767	0.350523	0.251304	0.297419	0.730598	0.209205	0.370723	0.47255	0.20131	0.339461	0.391759	0.408891	0.494133	0.153537	0.423144	0.102618	0.284568	0.559677	0.273848	0.375454	0.231103	0.393871	0.220373	0.106235	0.237111	0.442628	0.153299	0.210309	0.323174	0.376578	0.214332	0.0725364	0.407205	0.12066	0.100206	0.312043	0.143077	0.247236	0.385452	0.323516	0.266666	0.330089	0.345849	0.382738	0.120152	0.165369	0.317131	0.145393	0.303943	0.24891	0.226369	0.310329	0.248984	0.108044	0.229839	0.212018	0.377821	0.385587	0.468895	0.0934604	0.288374	0.169892	0.573941	0.196537	0.532055	0.393225	0.829474	0.154979	0.186451	0.138949	0.31964	0.238793	0.210553	0.237768	0.281689	0.200089	0.226335	0.225929	0.745592	0.203604	0.189198	0.197879	0.22938	0.337906	0.432273	0.295543	0.451572	0.162655	0.330523	0.143202
YAR002W_idr_4	3.44264	3.93968	3.91057	4.10265	3.18389	5.04443	4.82318	3.73557	5.15453	3.83692	2.95621	3.4722	3.37496	3.0019	3.10163	2.57398	3.22918	3.40528	4.21732	3.00281	2.88386	3.31101	2.77742	3.442	3.66833	3.71558	3.54488	3.05135	3.01426	3.28386	3.18289	1.88263	3.16795	3.97808	3.83632	4.56314	3.61279	2.72073	2.72136	5.75774	3.91371	4.32357	3.66822	3.73479	3.3732	4.18416	2.20626	4.19584	3.43399	5.61158	2.59797	4.13438	3.07693	4.13743	2.97222	3.42426	4.312	3.50455	3.29823	2.91802	5.07205	5.13169	4.06915	3.76623	3.1169	4.08061	3.46035	6.52382	4.14383	3.21819	2.89301	3.13932	3.85265	3.22958	3.45571	3.29638	4.40193	4.48213	5.10606	2.73456	3.90285	3.55286	2.11465	3.22805	3.60919	3.10686	3.4583	4.72754	3.28561	3.77953	3.42539	3.07643	4.86159	3.74015	4.23693	4.42205	3.06869	3.52569	3.84177	3.92221	4.68336	2.70323	3.79817	3.72705	3.66751	3.58531	4.35198	2.40396	4.6656	3.80445	3.23549	4.61205	5.19903	2.25058	4.83707	2.9678	2.93582	3.57753	3.3924	3.87343	3.93783	2.69035	3.84757	4.95194	5.44621	2.87301	2.91815	4.06428	3.82044	3.94941	3.94636	3.41795	2.33021	3.34134	4.84077	3.28464	4.13379	3.23949	2.00291	3.14255	3.97688	3.38559	4.40157	3.38389	4.78978	4.04855	4.28343	3.989	3.43482	4.85751	3.91086	5.41332	4.49369	3.59386	3.8682	3.16367	3.4944	2.88561	2.17322	3.9939	3.65771	2.06723	3.40778	4.23716	4.05377	3.54456	3.21121	4.63625	3.70137	3.59431	5.31522	3.95747	3.42962	4.39693	3.75672	3.41166	4.43928	3.81557	3.7558	3.01175	3.69439	3.66726	3.89262	4.88181	2.70047	3.48289	3.41523	3.5534	2.4928	2.43472	3.48663	4.33531	3.32985	3.43824	5.13038	4.03043	2.84575	3.76093	4.00822	2.23005	2.92488	3.23784	3.21473	4.50823	3.49314	3.79053	3.39755	3.51019	5.39591	3.50288	2.92062	3.32231	3.73907	3.97594	3.79945	4.65645	3.77567	3.18125	2.53445	2.83302	3.70256	2.88555	4.71782	3.58192	4.31538	2.96484	4.02569	3.2736	4.50218	3.83709	4.51726	6.33872	5.26627	3.68734	4.38607	5.52335	4.68262	2.90424	2.79678	4.40306	3.00498	4.00708	4.05488	5.85862	4.13503	2.69538	3.56058	3.41945	3.72115	3.66775	4.41138	4.49419	4.27326	3.31393	4.30726	3.2047	0.338896	0.159702	0.269964	0.360636	0.346579	0.325779	0.409402	0.231548	0.513889	0.287202	0.178512	0.213981	0.203807	0.185919	0.428552	0.113278	0.228345	0.233787	0.234438	0.108567	0.211767	0.202216	0.210306	0.350232	0.203435	0.266702	0.3067	0.193934	0.377135	0.254117	0.233363	0.107841	0.26013	0.371824	0.274765	0.394189	0.232403	0.266065	0.154182	0.528528	0.367623	0.385198	0.435129	0.269509	0.311451	0.274432	0.169812	0.460487	0.221488	0.362085	0.252952	0.304231	0.276044	0.403704	0.190201	0.380368	0.411664	0.237802	0.170447	0.186481	0.325093	0.525759	0.334961	0.357705	0.303717	0.229822	0.343839	0.564038	0.322278	0.363765	0.0760616	0.171732	0.212601	0.217122	0.2406	0.552074	0.232437	0.367175	0.417828	0.103219	0.269537	0.27998	0.226937	0.300242	0.22877	0.312461	0.244686	0.212465	0.16253	0.356712	0.336975	0.226614	0.237136	0.201	0.300694	0.378167	0.158698	0.187733	0.211919	0.256143	0.426774	0.277272	0.275768	0.213191	0.34069	0.194865	0.234013	0.138122	0.249624	0.399552	0.281072	0.622714	0.273601	0.0752099	0.484263	0.37512	0.190037	0.449387	0.16633	0.442717	0.150714	0.17813	0.36949	0.513195	0.561656	0.218638	0.275617	0.190846	0.276514	0.312296	0.179278	0.220961	0.120393	0.23542	0.320688	0.273668	0.572801	0.297237	0.0556312	0.423619	0.566206	0.20453	0.33036	0.257973	0.26294	0.207621	0.389356	0.260375	0.320373	0.462068	0.299827	0.438574	0.267499	0.351262	0.461994	0.322665	0.276305	0.201478	0.191566	0.244314	0.258879	0.0960289	0.349498	0.397828	0.570569	0.382742	0.283306	0.464996	0.269217	0.244142	0.618077	0.19348	0.359905	0.441835	0.203024	0.364342	0.466994	0.364113	0.377004	0.113084	0.258243	0.167981	0.426873	0.529407	0.268665	0.364674	0.42261	0.309736	0.273605	0.165142	0.348449	0.522421	0.322498	0.272019	0.355508	0.410035	0.181415	0.177004	0.32589	0.121267	0.117678	0.214277	0.220508	0.194387	0.211077	0.406342	0.271173	0.268217	0.380392	0.385437	0.261047	0.237149	0.440956	0.292441	0.311546	0.196328	0.237712	0.313805	0.175106	0.187357	0.272401	0.22855	0.411481	0.335548	0.492934	0.176018	0.411005	0.239553	0.554954	0.313147	0.567614	0.373307	0.508199	0.142087	0.258502	0.224516	0.366888	0.26265	0.165976	0.302581	0.300299	0.331854	0.273071	0.313836	0.652047	0.211692	0.140996	0.169492	0.234018	0.279855	0.524337	0.263559	0.309877	0.248358	0.289468	0.258944
YAR007C_idr_2	2.45586	3.01997	2.74811	2.91911	2.39612	3.57569	2.44035	2.56271	3.4301	2.39399	2.40938	2.42242	1.52535	2.04596	1.31756	2.21457	1.80588	4.53156	2.86102	2.08603	1.79411	2.49482	3.00085	1.21768	2.03246	1.9437	2.68523	4.24367	2.968	3.19313	2.81453	1.93809	2.74206	3.15761	2.51721	3.83929	2.99825	2.80312	2.24961	3.39609	2.78114	2.84717	3.04453	2.0251	2.87871	3.17765	1.42799	3.25709	2.31643	4.01409	3.24413	3.81277	3.73373	2.96072	2.88656	2.68876	4.01222	2.95713	1.9419	2.55466	3.00007	3.11903	4.88046	3.22559	2.8848	1.54437	5.18928	2.23682	2.71221	4.12246	1.54761	3.57113	2.87018	3.56944	3.28564	3.03729	2.19125	2.52954	3.31148	2.59309	3.59367	4.24375	1.76287	2.96143	1.32224	3.87096	2.40535	1.70568	3.1709	3.93281	2.83224	1.87658	3.61452	1.46121	2.0062	4.09539	2.21236	4.13548	3.48716	2.78191	3.64022	1.85753	3.82057	5.08487	2.96801	1.79212	2.32924	3.16922	2.14678	3.11085	2.33278	2.84813	3.24471	3.29336	3.39246	2.19613	2.62703	1.62405	1.53536	2.62519	1.61847	1.90602	2.36497	3.87886	4.82901	3.49308	3.32287	2.54498	4.0005	2.6462	1.88331	3.52184	5.46082	3.61748	4.15392	3.60101	3.37106	1.60029	1.0619	3.72115	3.0686	1.78315	2.04124	3.58762	2.95038	2.45923	4.44133	3.09637	2.92321	3.70714	1.48975	2.60521	2.34897	4.7341	3.05534	3.65571	2.75799	1.11573	3.60012	3.40769	3.94603	3.19351	2.23783	3.45424	3.9884	4.27273	1.71314	3.19363	2.91729	3.48799	3.07421	1.43531	1.7802	3.47803	2.68633	3.19519	2.40483	3.2048	3.02784	2.7439	2.49782	0.98285	3.19717	3.65976	2.5633	1.9985	2.81465	2.05317	2.59435	3.41096	3.4969	3.26658	2.06383	2.9893	3.01068	3.10984	3.16264	2.89844	2.21121	1.53482	3.27878	2.14199	2.57134	2.16687	4.43744	2.88722	2.37074	2.75844	2.86049	2.59098	2.79896	3.14476	2.44024	2.7086	2.22073	2.93025	2.32365	3.76602	3.01641	3.93907	2.71825	2.01295	3.40371	3.08222	3.5688	1.44933	3.51533	2.37138	3.27	2.33988	2.96904	2.33315	3.2224	3.49011	2.84195	2.20475	3.06295	2.76084	2.54724	1.95485	1.85651	2.02433	3.79875	3.90136	4.55914	1.06071	5.44153	2.69116	1.96153	1.55401	3.21199	1.37229	2.12347	2.66527	3.73319	1.8772	0.119258	0.103399	0.281692	0.118365	0.333881	0.529427	0.213142	0.180549	0.592099	0.426181	0.249884	0.247224	0.199425	0.0990677	0.162732	0.133538	0.119017	0.27913	0.3334	0.156814	0.0951245	0.318699	0.187137	0.0724373	0.166588	0.15951	0.279075	0.300408	0.294199	0.246623	0.280883	0.0450549	0.125798	0.305981	0.394268	0.201194	0.31881	0.148689	0.14892	0.484461	0.342787	0.282351	0.34236	0.333784	0.35476	0.221218	0.0894809	0.212579	0.169481	0.225008	0.253916	0.411304	0.134659	0.407202	0.210389	0.351958	0.372275	0.24041	0.251284	0.255522	0.37627	0.40946	0.327517	0.235303	0.273204	0.102409	0.569018	0.218189	0.205351	0.458763	0.0495759	0.0964765	0.247854	0.316493	0.234943	0.38843	0.174089	0.297025	0.439071	0.11533	0.312543	0.624739	0.243154	0.233735	0.0593753	0.308994	0.143376	0.0655191	0.328648	0.41769	0.279726	0.0865228	0.266108	0.124639	0.185568	0.400537	0.189864	0.319118	0.253427	0.258409	0.339616	0.211399	0.232429	0.245069	0.386926	0.0489091	0.236702	0.148737	0.19817	0.474566	0.118522	0.400223	0.322306	0.148816	0.403837	0.163513	0.130139	0.197228	0.192778	0.306159	0.121565	0.189067	0.404689	0.474871	0.643956	0.253432	0.423995	0.0707651	0.182594	0.21885	0.13933	0.180891	0.139631	0.453223	0.296151	0.359217	0.479207	0.0949954	0.016519	0.397622	0.389923	0.071148	0.255739	0.308217	0.226147	0.0889614	0.304433	0.285551	0.341507	0.419931	0.128717	0.508397	0.124839	0.461252	0.430618	0.346035	0.165325	0.0427167	0.260497	0.270318	0.407993	0.115602	0.25946	0.408072	0.609262	0.399081	0.11695	0.295226	0.296569	0.144146	0.441316	0.127	0.279363	0.436902	0.222071	0.357263	0.189865	0.295821	0.427575	0.0963909	0.227299	0.0556263	0.545836	0.591181	0.404676	0.171196	0.375514	0.205862	0.283408	0.134433	0.302129	0.536518	0.183693	0.201152	0.304981	0.251029	0.177121	0.17611	0.251812	0.0652253	0.164624	0.205783	0.298816	0.225637	0.183999	0.473354	0.268559	0.295323	0.380003	0.36058	0.190148	0.257504	0.293373	0.214747	0.189737	0.118361	0.223953	0.32292	0.18014	0.158158	0.192743	0.134384	0.459234	0.438599	0.619273	0.0167031	0.319194	0.244646	0.411484	0.249615	0.536557	0.360491	0.701028	0.220985	0.304536	0.0701182	0.514979	0.228773	0.174947	0.156729	0.219512	0.146056	0.217201	0.260491	0.701675	0.142714	0.218504	0.14329	0.118448	0.135325	0.32377	0.112513	0.255916	0.176404	0.343199	0.133138
YAR008W_idr_1	4.48095	5.33038	2.45353	2.45994	2.70731	3.03624	2.80735	4.95237	2.99467	3.3558	3.22215	4.23753	3.12131	0.986161	1.69586	1.94985	3.43799	4.36948	2.37883	2.62188	0.269694	1.52406	3.6892	2.35509	1.25492	2.26015	2.55764	3.03064	2.28272	1.84666	2.55101	2.60405	1.59444	1.849	3.39854	2.20073	1.94321	2.34116	4.61407	3.77259	3.27327	3.13222	2.90677	2.21636	1.87014	2.52293	3.35233	2.17671	4.69845	2.73284	2.68195	1.68437	0.918409	3.92653	3.76601	3.35143	3.44762	4.61327	2.28882	4.86748	2.68567	3.11419	3.46757	1.92507	2.6315	1.86737	3.6225	2.82529	3.71075	3.37699	5.13177	1.51706	1.80469	2.8109	1.85408	4.15495	2.62845	2.58655	1.99496	2.64263	2.60713	2.44739	4.31571	3.62444	2.31291	3.50404	1.8695	2.28181	1.76446	2.81039	2.82533	1.44247	0.631789	3.4691	2.76218	2.37143	4.48481	2.84399	2.10002	1.62214	3.86885	1.65221	1.66301	2.85106	2.17363	1.44432	3.06423	1.4926	1.74879	2.81899	2.97292	2.77284	2.51938	6.22488	3.08596	2.24183	3.35019	2.78198	2.87452	3.16578	1.42728	2.54707	2.32635	2.45095	4.0474	1.917	2.23157	3.65893	2.07186	2.77579	1.46666	4.45156	3.40435	3.63915	1.12788	2.91214	2.18972	2.25805	1.81087	2.97762	2.24674	2.16801	3.67295	2.91752	1.1214	1.64728	1.15657	2.48877	2.35294	0.97812	2.28174	2.73302	2.95239	4.75652	3.113	1.70019	3.82233	3.23127	4.12188	0.682084	2.62748	4.45679	2.6748	1.8107	3.57667	2.70302	1.44867	4.98162	2.00942	1.33181	2.86014	1.12686	2.8482	2.48586	2.35825	3.6188	3.65262	2.06344	3.08027	5.07413	3.74143	2.58159	4.22207	1.56694	1.61929	3.65085	2.68627	2.22327	2.84379	1.33885	1.38924	2.38956	3.71924	3.29863	3.25784	2.22471	2.76542	3.66455	2.25084	0.892909	3.11042	3.42021	3.27467	2.32387	3.51322	3.34624	1.06585	2.1837	3.09765	2.62037	2.21407	0.986964	2.75859	3.68644	3.3962	2.31164	1.70712	2.92827	1.63669	1.08033	1.39108	4.22994	4.2507	4.31212	2.99707	2.85501	1.62593	4.42151	3.22351	1.71952	2.13781	3.21351	2.95105	2.65119	2.75956	1.93652	2.98682	1.3318	1.90708	2.94466	3.38704	2.60182	1.69516	2.33731	3.33312	1.6763	1.06881	4.07987	2.36415	2.04642	4.18891	3.5844	2.92828	2.45665	3.07852	2.20407	0.443431	0.401859	0.311702	0.11231	0.437079	0.520991	0.284601	0.595144	0.61144	0.305433	0.315105	0.675045	0.215582	0.0669536	0.133271	0.238546	0.420695	0.2518	0.320961	0.636243	0.0154965	0.127534	0.694893	0.355814	0.102768	0.332177	0.106473	0.358176	0.352791	0.29702	0.142282	0.0686106	0.068436	0.169441	0.572751	0.262913	0.169198	0.195045	0.60365	0.49086	0.367904	0.26023	0.247757	0.332373	0.293661	0.264415	0.434762	0.29679	0.367188	0.394233	0.446903	0.253145	0.0738494	0.383612	0.408115	0.481487	0.528402	0.554839	0.408001	0.500252	0.311839	0.459349	0.273898	0.289111	0.404169	0.235983	0.475534	0.629953	0.48814	0.464399	0.33674	0.0527442	0.185125	0.468824	0.235554	0.32874	0.273898	0.228655	0.196703	0.269529	0.376136	0.217766	0.318383	0.582912	0.11367	0.408604	0.218064	0.228226	0.274876	0.391712	0.474311	0.205836	0.0580236	0.435262	0.206012	0.383828	0.609425	0.205017	0.257972	0.203919	0.269571	0.251117	0.287102	0.456836	0.497534	0.0828429	0.472998	0.218481	0.279635	0.319372	0.307078	0.559998	0.217063	0.474574	0.260138	0.188443	0.348823	0.215562	0.330449	0.356289	0.0476839	0.194677	0.205701	0.17473	0.579453	0.30032	0.392915	0.41143	0.181711	0.43695	0.154492	0.345132	0.457061	0.563869	0.152878	0.254608	0.341041	0.345411	0.366143	0.49812	0.21707	0.223577	0.464417	0.41686	0.10496	0.230976	0.0666788	0.323957	0.225913	0.0807573	0.105945	0.558475	0.335984	0.706147	0.403179	0.235287	0.542846	0.261607	0.304342	0.0310689	0.198169	0.454199	0.121415	0.180076	0.499155	0.320804	0.0525006	0.359565	0.144561	0.116172	0.282423	0.0597703	0.32978	0.424974	0.353022	0.572958	0.971019	0.180795	0.418224	0.656822	0.702141	0.327129	0.508956	0.269105	0.209679	0.390702	0.489956	0.281256	0.357958	0.0947103	0.127569	0.413114	0.33784	0.54173	0.596074	0.394441	0.186292	0.391506	0.406353	0.0887011	0.30258	0.20868	0.450434	0.451068	0.471638	0.283418	0.0634483	0.143314	0.344192	0.306758	0.249456	0.0453829	0.239994	0.405041	0.367664	0.121512	0.113447	0.394261	0.169382	0.167337	0.136736	0.557227	0.29015	0.716392	0.328244	0.277463	0.207788	0.361107	0.813653	0.254246	0.277421	0.598831	0.444871	0.238941	0.43647	0.0370248	0.564472	0.127603	0.147594	0.331223	0.408873	0.217983	0.157332	0.108258	0.625041	0.123491	0.0985823	0.416092	0.280357	0.137297	0.453359	0.547082	0.249303	0.311303	0.325807	0.16523
YAR014C_idr_11	3.43764	2.02559	2.51392	2.46532	3.50864	4.50872	3.15536	3.22845	3.27889	3.51811	3.29608	3.11895	5.70983	2.63856	4.55147	3.57198	2.64165	3.02441	3.7543	3.74213	3.23088	4.08642	4.17327	2.56905	4.82919	3.51628	3.61576	3.31862	2.93585	3.97034	2.75124	3.76635	2.96034	2.5672	3.90235	3.49901	2.42313	3.11935	3.02356	2.94623	2.71004	4.15847	2.76419	3.82018	4.32784	3.51038	2.45727	4.99612	3.59151	2.41551	3.97922	3.24306	2.76102	3.9142	2.46358	3.01962	4.10444	4.10846	3.99548	3.13251	4.5573	2.86782	3.43279	3.81508	4.3491	2.56669	3.37888	2.98499	2.71429	4.43743	3.76609	3.44327	2.43802	2.62401	4.64815	3.48111	2.79524	3.12602	4.5453	2.61515	3.06883	4.00148	3.2724	2.2408	2.16255	3.37871	4.99426	2.17094	3.74222	3.69555	2.6448	2.78219	4.00527	3.7776	4.33368	4.8716	2.70444	5.67728	3.90674	2.61488	3.44522	3.24492	4.88918	3.25205	3.58779	2.65285	2.63598	3.19961	2.5471	3.0552	3.22266	4.1421	2.97125	2.25802	2.67933	2.36719	3.21246	3.78111	2.38387	4.71125	2.03319	2.81144	3.2347	2.93806	5.01682	3.47774	4.50366	2.53353	2.95813	2.02927	2.72601	3.22664	2.59591	3.08262	5.13784	5.06548	4.7559	2.80664	3.0932	3.45849	3.91017	3.1289	3.76175	2.50494	3.21909	3.35433	3.28006	3.11007	2.79885	4.08849	2.62397	4.18358	2.43806	4.23647	4.11006	3.61687	3.09049	2.36134	3.2911	2.65151	3.2307	2.72622	3.21187	3.74035	4.1514	2.85881	5.14527	3.89972	3.00436	3.27419	5.00083	3.05889	3.96728	3.95621	2.69741	3.77273	4.76456	3.84205	4.71282	3.66582	3.2223	1.85622	5.49495	3.75974	2.52595	2.71352	3.29092	4.0157	3.0528	3.45028	4.68243	3.63076	2.51218	3.27817	3.771	3.23607	3.13028	4.13517	3.68601	2.66328	2.57522	3.31942	2.90303	2.1445	3.21503	4.71812	2.13804	2.62554	4.05898	4.58683	6.81734	4.74407	3.26275	4.35799	3.97901	4.04273	3.30408	3.6871	1.88041	3.38733	3.63781	4.53085	2.61465	5.01903	4.31996	1.89016	4.43271	3.18318	2.83633	3.13931	4.35304	3.32598	5.06178	5.57924	3.88471	3.39847	3.30923	4.82028	2.18402	4.26148	3.00626	3.43622	2.50584	2.60004	5.70611	2.92703	4.42971	2.05677	3.28661	2.74984	5.19321	3.88287	3.70248	2.05805	3.76198	2.57218	0.260249	0.116394	0.171545	0.182124	0.254052	0.4778	0.33074	0.190996	0.429629	0.288255	0.212116	0.128614	0.20524	0.153824	0.386475	0.217684	0.314125	0.247604	0.338934	0.209163	0.162616	0.285814	0.210037	0.257676	0.290804	0.25548	0.329687	0.261231	0.230356	0.385781	0.263384	0.134357	0.300807	0.275681	0.341075	0.312364	0.260672	0.247299	0.24419	0.339889	0.365791	0.325728	0.296264	0.33859	0.368886	0.336224	0.152914	0.286007	0.224892	0.173361	0.301873	0.330246	0.222879	0.300551	0.228131	0.332584	0.305028	0.13943	0.24401	0.228319	0.420883	0.378416	0.314963	0.361404	0.259786	0.179425	0.373792	0.25595	0.30454	0.521861	0.123522	0.16542	0.16295	0.252681	0.346816	0.460169	0.181159	0.301736	0.569379	0.1271	0.186681	0.527645	0.367064	0.231707	0.118454	0.259903	0.226067	0.115127	0.275275	0.485517	0.3753	0.11816	0.166926	0.253584	0.220694	0.379867	0.195697	0.181861	0.247152	0.250328	0.347384	0.217079	0.43512	0.210986	0.330661	0.212431	0.266704	0.200262	0.156365	0.301185	0.41941	0.380288	0.210908	0.0850111	0.342129	0.23635	0.193563	0.348389	0.228425	0.427016	0.0967276	0.175088	0.382437	0.392963	0.541337	0.19786	0.298512	0.0845169	0.203391	0.144414	0.239657	0.222592	0.154031	0.245109	0.219831	0.35857	0.715534	0.229985	0.0888553	0.471752	0.507723	0.147607	0.452107	0.303835	0.186216	0.171355	0.326577	0.280905	0.391206	0.310149	0.169221	0.567996	0.212199	0.359016	0.439418	0.304901	0.228338	0.115614	0.264727	0.258274	0.282148	0.160464	0.321949	0.443546	0.753614	0.303263	0.266721	0.440894	0.206567	0.223977	0.35965	0.239806	0.424759	0.395861	0.169926	0.341015	0.433277	0.373007	0.408895	0.167348	0.218353	0.104942	0.442074	0.562159	0.220002	0.340995	0.282198	0.309586	0.280038	0.129554	0.334108	0.569301	0.219527	0.231403	0.423916	0.371399	0.297348	0.256423	0.248765	0.0966947	0.12891	0.281296	0.189965	0.10276	0.261556	0.54522	0.216187	0.189436	0.411654	0.710069	0.272686	0.293533	0.433547	0.355451	0.23492	0.208351	0.265003	0.36314	0.137772	0.223957	0.368077	0.235688	0.416921	0.445347	0.551519	0.143153	0.328609	0.304646	0.438263	0.18837	0.475804	0.40461	0.716377	0.113211	0.243243	0.16548	0.386268	0.407275	0.188653	0.214954	0.313599	0.15182	0.183743	0.245806	0.655771	0.192339	0.204537	0.132639	0.297607	0.215415	0.551283	0.321262	0.351521	0.180958	0.414043	0.237196
YAR014C_idr_20	2.04952	1.77291	2.44114	4.73673	1.4071	2.54566	2.15924	2.3922	3.03965	3.03964	2.83026	2.14631	1.39355	0.731598	1.54404	1.01054	2.41623	2.65397	1.56475	1.2521	0.655373	3.15221	3.98207	2.4476	2.15467	1.78728	1.99348	3.0486	2.6478	3.3498	2.16515	2.54176	2.79765	2.10013	1.11298	1.72602	2.33722	2.64549	1.70929	1.82589	2.18073	2.30778	1.67742	3.37237	4.06798	2.36798	1.83632	2.10746	1.64158	4.09992	3.27241	4.04643	1.56596	1.90749	1.99849	2.25945	3.22921	1.93338	1.70622	4.32597	2.21744	3.38067	5.82603	2.73201	3.64164	2.60044	3.05009	4.34447	2.29488	3.36127	2.86758	0.356554	2.32341	2.57572	2.43373	1.68527	1.66214	1.31883	4.27565	2.21093	2.35194	2.55787	2.73677	2.10132	0.940247	3.35849	1.33977	1.90871	4.18703	3.26767	3.39067	1.57342	1.76295	2.50955	0.235765	2.75942	1.66184	2.39043	2.33409	2.17245	1.349	2.78824	2.17818	2.49437	3.13883	0.723516	2.60941	0.986349	3.42135	2.35806	2.74918	4.66584	2.12958	4.64784	3.14787	1.19367	2.32334	1.26063	1.99546	2.15009	2.76382	1.81499	2.37801	3.02637	3.35369	3.07983	2.64263	0.697999	1.74341	2.30114	1.09831	1.25726	1.97701	4.36131	2.93899	1.95898	1.47811	1.4937	1.42625	2.04355	2.36083	2.86209	2.33298	1.75232	0.87371	0.66433	3.23107	2.68065	3.41513	2.18886	3.09168	2.94628	2.55105	5.04686	2.45768	1.92945	2.42172	1.88281	2.45684	3.67519	2.88946	1.26908	2.57167	2.94663	2.88116	4.09868	1.06032	2.03318	3.32629	2.42774	2.8668	1.29005	3.5491	3.01444	1.80771	3.37862	2.07503	2.39387	2.82011	0.696028	3.6044	1.99155	2.46549	2.23291	2.10085	2.0875	3.56855	1.31827	3.15005	2.7996	2.38629	3.57788	1.55371	3.01595	2.23156	2.15902	2.54703	1.49108	2.25755	1.92678	2.23276	3.13627	2.05342	5.80043	1.9466	3.96941	2.34683	2.59299	3.31582	3.39315	2.08925	4.81574	2.14379	1.19772	2.59759	3.14169	1.3428	3.11616	0.866925	2.38149	2.69184	1.17341	2.09646	2.18185	3.28418	0.282405	3.06776	2.67201	6.40576	2.42903	3.25607	3.53963	3.60308	1.4087	2.81402	1.86966	3.52189	2.36166	1.17197	1.9292	2.18665	2.9934	4.57806	2.68609	3.52552	3.48814	1.63449	2.55564	3.30712	1.67518	2.4866	1.88867	2.8654	1.84406	2.04086	1.35333	0.257078	0.054823	0.516846	0.4731	0.0995491	0.717635	0.183607	0.368153	0.782889	0.433473	0.421646	0.356101	0.136266	0.0662498	0.305741	0.0688901	0.300016	0.496905	0.0908509	0.110757	0.0241449	0.637214	0.530763	0.102358	0.136066	0.120252	0.160175	0.242774	0.340103	0.541494	0.272853	0.076461	0.243692	0.358418	0.112243	0.265341	0.191737	0.371523	0.174162	0.241277	0.247161	0.279607	0.146635	0.419008	0.425791	0.369741	0.127236	0.396416	0.114447	0.380652	0.421906	0.398238	0.117682	0.175262	0.190155	0.346621	0.486458	0.234408	0.200763	0.348627	0.300679	0.5352	0.321163	0.449811	0.422154	0.363974	0.541305	0.809361	0.174408	0.521148	0.1673	0.0156149	0.397043	0.169181	0.213431	0.277991	0.158481	0.235184	0.957182	0.0693981	0.216728	0.480406	0.218782	0.194966	0.063243	0.392211	0.0973412	0.161778	0.470385	0.706054	0.427273	0.149053	0.291056	0.313307	0.0143799	0.213661	0.131495	0.457788	0.163823	0.250726	0.149404	0.31697	0.259822	0.188148	0.334989	0.050899	0.340957	0.10411	0.291708	0.256101	0.35705	0.884328	0.1801	0.0813957	0.373685	0.0422152	0.0978116	0.111754	0.433091	0.209927	0.13421	0.157583	0.217216	0.643351	0.709897	0.23337	0.304931	0.0489259	0.320966	0.381505	0.141713	0.0874091	0.0619593	0.37933	0.43839	0.236162	0.302443	0.159838	0.0629553	0.339719	0.334875	0.249231	0.350067	0.159823	0.043835	0.0219288	0.295905	0.313392	0.253929	0.318877	0.295041	0.713134	0.144668	0.458914	0.480234	0.268374	0.268584	0.064689	0.110061	0.355116	0.414364	0.0586306	0.406226	0.410195	0.414509	0.285872	0.039714	0.344337	0.508111	0.190607	0.555701	0.0447675	0.358468	0.573426	0.271028	0.15453	0.270652	0.251814	0.177059	0.0388487	0.462839	0.325345	0.3116	0.426585	0.159926	0.173808	0.633942	0.216807	0.426293	0.150863	0.142902	0.828632	0.115275	0.39606	0.225692	0.212745	0.344825	0.132531	0.338788	0.106413	0.110335	0.254555	0.2169	0.740527	0.192247	0.516795	0.29109	0.153772	0.295396	0.561835	0.255522	0.62245	0.370973	0.14724	0.282363	0.247771	0.112448	0.261497	0.0490605	0.117299	0.545071	0.0735179	0.427218	0.360521	0.37015	0.00181855	0.408912	0.288841	0.899683	0.215747	0.293896	0.616746	0.579506	0.0947911	0.399093	0.0926147	0.649584	0.454319	0.004578	0.120812	0.201086	0.144006	0.337224	0.373957	0.537963	0.494681	0.131051	0.242362	0.488542	0.233454	0.459015	0.18603	0.275333	0.324022	0.275324	0.147717
YAR014C_idr_3	1.03991	2.53016	4.54837	2.34753	3.08787	3.74821	1.96813	2.22061	2.86561	3.58039	2.86154	1.63301	2.44084	1.86006	5.26181	1.70737	4.50256	3.00263	3.70554	2.92827	3.60583	5.26676	2.13714	1.44902	3.99098	3.35644	2.07237	4.22746	2.84997	4.35162	3.22608	2.19195	2.11738	2.81369	2.3646	2.64081	2.09386	2.2056	3.61903	2.07686	2.2597	2.74733	4.11382	2.7071	2.11402	2.90768	2.88682	1.55675	3.82498	3.25506	4.37631	2.73329	3.093	3.26488	2.86829	3.16281	3.2659	2.82795	3.33774	3.00546	1.99191	2.3598	4.09163	2.91875	2.17814	1.84456	3.51075	4.00285	2.13584	3.44378	2.50153	3.01511	1.99339	3.08949	3.88395	3.1381	2.43187	2.6402	3.68425	3.16027	3.33152	6.13696	2.99504	2.765	2.12251	2.0215	2.3239	0.656212	5.86675	3.21691	2.88292	2.40283	1.87127	1.75085	2.56909	5.32152	1.8838	4.08281	2.32858	2.48387	1.8628	3.12064	5.32333	3.2696	3.88713	3.43673	3.21109	1.24294	3.12693	3.00472	3.9248	1.40566	4.44052	3.09951	2.62919	3.98857	2.80284	3.20972	1.82588	2.90825	1.4415	3.51455	3.37138	2.60113	2.93397	4.8026	3.31017	3.73598	2.97273	2.32167	2.43655	2.5707	2.55496	4.49278	2.40974	3.92447	4.20265	3.62341	2.57351	3.85992	1.46653	4.09947	3.46972	3.12059	3.42091	2.77163	2.89162	2.97709	2.07895	4.00783	2.38728	5.84475	2.69632	4.5513	2.476	3.44645	3.30029	2.03073	3.24102	3.10266	4.19681	1.27126	2.91294	3.32113	4.29945	3.2496	3.23026	3.00238	2.66426	2.25265	4.08331	1.58171	3.68456	4.2416	4.88586	2.54495	3.67754	3.20565	3.04151	2.36515	2.9537	2.40154	3.55389	3.73886	2.81686	3.07869	2.44108	2.85714	2.80933	3.64193	3.63062	3.0027	3.6505	3.80109	3.00852	2.30398	3.38247	4.02364	2.9041	3.69931	2.36978	2.41596	3.31527	3.21515	2.04383	4.779	3.67952	3.08312	3.54127	5.23577	2.80173	3.5387	3.62373	2.12913	3.33164	3.43145	4.19416	3.15712	2.91185	2.44794	3.49492	2.96685	3.75404	4.36714	3.5549	1.59571	2.61575	3.76097	2.37044	3.6749	3.39661	2.51824	3.8099	1.37761	4.11467	2.04625	3.75871	3.60599	2.54343	2.01449	2.52795	1.81559	3.00977	2.19471	3.67146	3.11235	3.42313	2.98326	3.39062	3.16715	2.97362	3.37278	3.57445	2.32063	3.48844	3.80919	0.0372232	0.080076	0.469824	0.0390144	0.141229	0.887194	0.139654	0.140064	0.404767	0.604775	0.218795	0.0883174	0.210358	0.115329	0.30806	0.12284	0.584481	0.432762	0.398432	0.156116	0.131561	0.759079	0.223802	0.0566793	0.284153	0.25091	0.179227	0.223828	0.174214	0.363426	0.32272	0.102278	0.124903	0.169016	0.233651	0.188278	0.12732	0.242421	0.297111	0.17832	0.264509	0.115457	0.27239	0.340117	0.454976	0.239872	0.199034	0.0817993	0.323996	0.260364	0.418815	0.267033	0.244695	0.236043	0.146953	0.176523	0.380073	0.162545	0.536683	0.273108	0.173635	0.296672	0.25006	0.168348	0.221162	0.0611261	0.544674	0.162154	0.1972	0.705085	0.111819	0.0952631	0.0940435	0.368095	0.719077	0.328348	0.213684	0.380221	0.361319	0.288243	0.613167	1.3941	0.314748	0.166817	0.0326685	0.155353	0.0882933	0.0139329	1.20453	0.607909	0.288631	0.162191	0.214671	0.186281	0.139147	0.311386	0.154926	0.616597	0.291822	0.19194	0.254763	0.360493	0.472493	0.388079	0.306295	0.135444	0.661537	0.0418922	0.163257	0.263348	0.490693	0.107416	0.44741	0.070109	0.193557	0.11856	0.117615	0.133175	0.186958	0.229735	0.102703	0.284203	0.293963	0.166466	0.383458	0.528752	0.448817	0.245314	0.387977	0.170763	0.171966	0.161355	0.129238	0.565604	0.233972	0.669215	0.588737	0.183062	0.0767228	0.255075	0.0976261	0.130038	0.461941	0.45004	0.157192	0.087442	0.301445	0.159237	0.171302	0.33314	0.110688	1.18986	0.275878	0.400489	0.383397	0.342523	0.137415	0.0426447	0.423914	0.436184	0.377142	0.0793272	0.241288	0.384291	0.98918	0.265783	0.158056	0.238999	0.181897	0.172157	0.250168	0.0580341	0.488404	0.34731	0.51082	0.221202	0.426484	0.258546	0.407477	0.131337	0.151222	0.0743344	0.459054	0.637053	0.236817	0.259851	0.296153	0.254511	0.332275	0.105613	0.278078	0.51045	0.187534	0.381051	0.461508	0.168493	0.309429	0.373831	0.0978405	0.22137	0.145637	0.259742	0.273373	0.319898	0.220885	1.07362	0.433382	0.331171	0.635179	0.619478	0.183656	0.678042	0.465021	0.0724365	0.24661	0.114933	0.362355	0.37956	0.107848	0.247716	0.619991	0.10905	0.377664	0.569416	0.455568	0.0373718	0.269342	0.287011	0.249178	0.694627	0.528277	0.241444	0.81013	0.0919695	0.484803	0.0661158	0.629984	0.580638	0.194043	0.121139	0.345251	0.0952406	0.117746	0.150403	0.864889	0.173963	0.3109	0.19416	0.189304	0.142935	0.427281	0.316384	0.289115	0.197138	0.569786	0.145158
YAR014C_idr_4	1.53509	2.26328	1.65771	1.94829	1.68135	4.2358	2.98021	0.843339	3.07902	2.70117	1.27021	2.01832	4.09492	2.08752	3.18542	0.874932	2.62887	3.31843	2.54381	2.26505	1.12115	2.49482	1.55989	1.85037	1.94541	1.28558	2.82384	1.22605	2.55847	2.54177	1.44177	0.221832	3.62153	2.67262	2.35423	2.5512	2.03627	1.38427	2.086	3.23026	2.21903	2.12183	2.92584	4.01066	2.96818	2.30963	1.48844	1.90967	1.38337	1.55723	2.09392	2.90761	1.94475	2.28301	2.58049	2.68068	3.47933	0.880953	1.7793	1.78502	3.55991	2.38376	2.13889	2.03856	1.87117	1.27069	1.73867	3.27379	2.51825	3.75543	0.800494	1.86346	1.37828	2.63589	3.05608	3.7049	1.18944	1.29207	2.48563	1.39299	2.58402	3.89434	3.05244	1.09031	0.951096	2.89282	1.2746	1.01838	2.99913	3.2376	1.96439	4.59775	1.37085	2.47284	1.63292	2.98739	0.673153	1.23805	1.36731	1.72406	2.52517	3.21005	1.44001	1.06794	1.51023	2.43845	3.38488	1.70435	1.45827	1.94459	2.29407	3.35995	2.60821	1.24768	6.4447	2.12976	2.17293	2.95738	2.95658	2.6938	1.19492	2.00196	3.59372	2.82257	4.07499	1.86801	2.07055	3.03341	2.30665	1.36913	1.14988	1.48892	2.17172	2.85356	2.66173	2.10338	3.29679	2.7019	0.187344	1.81603	2.38811	3.82524	2.95393	2.70062	1.74253	2.03392	3.20525	2.94417	2.17382	2.76213	2.64017	4.02939	1.48405	4.42536	3.32175	2.53258	1.45306	1.07578	2.24949	2.42666	4.59226	0.655096	2.5566	2.25812	4.36474	2.12617	2.2785	3.36041	1.96752	2.93892	3.08792	2.34273	2.43929	2.99276	2.14426	2.79047	2.27067	3.78752	3.52619	0.554671	2.22896	1.90786	3.56955	4.62801	1.57006	3.24518	1.95241	2.58091	1.41452	2.05862	3.96556	3.28094	1.51511	3.74523	2.32986	2.7688	2.61957	1.72452	1.97208	1.71891	2.09026	1.33834	2.04445	2.29347	2.19531	2.92195	3.69559	2.69348	2.73829	3.26613	0.641405	2.84026	2.94359	2.59428	2.67478	2.67591	1.14601	3.66034	0.697655	2.19334	2.5179	1.27345	4.10428	2.47154	2.97273	1.17287	1.99669	2.03555	3.44969	2.19735	2.49493	4.03226	2.79628	1.50046	3.09172	1.37619	5.98517	3.86624	2.06216	1.58964	2.56327	1.87082	4.11798	2.41544	4.31735	2.16241	0.582296	1.05908	1.68995	1.99421	3.66694	1.85922	2.16931	1.90207	2.61158	2.04483	0.0848966	0.109185	0.0551288	0.204428	0.279862	0.424659	0.417856	0.0209924	0.416482	0.275963	0.126974	0.0809427	0.247876	0.084354	0.494596	0.0548939	0.430294	0.276938	0.385097	0.090885	0.0846199	0.337068	0.0903941	0.194137	0.0970408	0.110273	0.209959	0.0974097	0.172841	0.545366	0.138858	0.0112764	0.260136	0.342103	0.160043	0.238819	0.128015	0.134087	0.148708	0.484294	0.335272	0.243988	0.286202	0.496803	0.308911	0.212863	0.0897056	0.2869	0.0630822	0.126511	0.317381	0.321124	0.0835708	0.239076	0.228752	0.311406	0.382967	0.0262727	0.1618	0.129654	0.454025	0.472017	0.177127	0.190448	0.245077	0.104518	0.124513	0.369145	0.32272	0.714771	0.0187616	0.17003	0.145859	0.239848	0.265298	0.649833	0.101351	0.161811	0.438369	0.0361997	0.197652	0.474314	0.323	0.0521014	0.0497026	0.304198	0.0807675	0.0423275	0.361951	0.616388	0.301901	0.159687	0.103183	0.242536	0.190394	0.288721	0.0633337	0.120295	0.162788	0.182229	0.351702	0.141116	0.0909988	0.0790955	0.12959	0.247057	0.393002	0.126969	0.130655	0.301228	0.42313	0.391723	0.240711	0.00489967	0.468071	0.179139	0.150467	0.336211	0.226567	0.372058	0.0585223	0.121751	0.310668	0.512728	0.693936	0.158225	0.278971	0.158016	0.203154	0.137253	0.0766692	0.0939685	0.0584854	0.373694	0.24205	0.278245	0.893576	0.187002	0.00439088	0.206471	0.403802	0.137493	0.297215	0.170669	0.181942	0.102254	0.244393	0.128714	0.305775	0.318729	0.239076	0.675678	0.120917	0.418914	0.55015	0.26915	0.12696	0.0344236	0.171705	0.105538	0.571013	0.0513239	0.203687	0.512895	1.00099	0.298383	0.168401	0.392406	0.126431	0.17462	0.541873	0.258861	0.255315	0.437008	0.179485	0.380099	0.424668	0.162381	0.435126	0.0336087	0.0807789	0.0545165	0.608368	0.565813	0.233574	0.348145	0.254391	0.149044	0.0649778	0.121054	0.303175	0.68194	0.144754	0.331237	0.263943	0.299164	0.32148	0.0591711	0.206529	0.125162	0.155636	0.129486	0.249956	0.136678	0.190892	0.437197	0.452701	0.241929	0.403686	0.58799	0.0720877	0.350574	0.402844	0.213815	0.16083	0.170526	0.155494	0.332349	0.0304439	0.235648	0.30323	0.0700678	0.473372	0.328447	0.408085	0.0488414	0.272196	0.355899	0.310325	0.215995	0.550502	0.586529	0.803737	0.0489741	0.271455	0.0525884	0.556424	0.652616	0.0661909	0.114749	0.281781	0.175464	0.267136	0.237912	0.749568	0.210208	0.0527976	0.0359817	0.163443	0.181724	0.501743	0.270555	0.30878	0.132911	0.44405	0.198185
YAR014C_idr_7	1.53081	2.97841	4.73452	0.951057	2.60643	3.65581	2.61883	3.91771	2.56473	3.74269	1.87464	1.28028	2.03768	2.62695	3.81391	2.95621	2.82602	2.70239	5.36317	3.68402	1.54649	5.42935	2.84463	2.44303	2.71972	1.90417	1.92282	2.6351	3.92048	3.84966	2.47925	3.1277	2.03842	2.75511	3.05695	2.51386	1.54274	3.03959	2.91764	3.31999	2.11623	3.55535	4.31024	3.04737	3.50667	2.45349	2.8325	2.64878	3.43234	2.30516	2.99838	3.24682	1.30626	3.04432	2.86319	3.10132	5.1817	2.53687	2.28435	3.23335	2.44505	3.51167	4.11486	5.01292	2.64725	1.52702	3.85037	2.58915	2.65672	3.34485	6.04792	3.3499	0.934219	4.01777	4.87177	3.11782	1.49593	5.4148	5.07279	2.83678	5.05445	4.1481	3.7661	3.24435	1.92893	1.97516	2.51486	1.62264	3.29487	4.00626	2.73026	2.09705	3.27412	2.46953	1.81594	2.61514	2.19053	5.47366	2.54958	2.36047	3.52724	3.05136	3.16995	3.02366	3.18092	4.33335	3.42422	2.34319	2.67551	2.84314	3.7104	2.39414	2.7035	3.60357	5.49018	1.12121	2.26612	2.09151	2.40172	4.58268	5.99257	3.73352	3.12934	2.26844	3.84767	5.14766	3.37575	1.75959	2.65683	2.81784	3.43118	3.7459	2.86381	2.54595	5.34205	3.35686	3.74799	2.22404	3.05313	2.01683	2.39278	3.19907	3.66623	4.07162	2.58136	3.81455	2.82322	3.49001	2.40461	3.05712	0.992297	4.56547	2.79827	2.4532	2.56905	2.18165	2.94429	0.790946	3.55747	2.99839	3.8532	3.24611	2.53769	3.73513	5.71629	3.50972	1.50375	2.27519	2.96136	2.25989	2.10821	2.00204	3.22108	3.57376	3.49083	3.26718	3.69195	4.94653	3.15545	2.49207	2.22355	1.77551	4.64215	3.80428	3.51369	4.26846	1.76383	3.08073	2.34806	1.923	2.60084	3.57801	1.13579	2.37848	2.49926	2.83165	3.64963	3.20912	3.11473	3.42741	4.15991	2.43561	3.75157	2.61269	4.51746	4.90122	2.42905	2.89402	4.16586	3.16369	3.83496	6.52884	3.08876	1.84265	2.69252	1.86026	3.29762	3.24054	2.78705	2.66044	1.96407	1.91898	6.10339	4.24953	3.92704	2.65764	2.91565	3.80883	2.84075	3.89543	3.22534	3.21222	5.23416	2.88419	2.57986	2.13507	3.05269	2.75029	4.27107	2.07181	5.27245	1.42889	3.29365	2.70665	3.83555	2.9689	3.75678	2.61956	2.38251	1.61674	4.75942	3.51075	2.1218	1.90518	3.79035	3.12428	0.0654825	0.210257	0.601897	0.0210179	0.163979	0.628573	0.210126	0.258179	0.309179	0.781706	0.140064	0.0838894	0.152623	0.171245	0.219705	0.19411	0.407873	0.45823	0.50256	0.160386	0.077799	0.72206	0.270662	0.130101	0.196138	0.172062	0.203228	0.203805	0.238887	0.373034	0.263518	0.12919	0.203221	0.258217	0.27427	0.14504	0.175199	0.350371	0.156598	0.303396	0.268051	0.2392	0.304214	0.408122	0.468227	0.226593	0.298581	0.185073	0.281998	0.348268	0.337253	0.420125	0.0392356	0.181425	0.181797	0.311395	0.505931	0.304664	0.40561	0.413657	0.208233	0.357145	0.282082	0.270404	0.349341	0.0461778	0.4962	0.20968	0.19164	0.381546	0.197565	0.135829	0.0734964	0.412286	0.56236	0.179158	0.230611	0.306902	0.343934	0.324481	0.642453	1.25227	0.291255	0.236239	0.0461966	0.181185	0.0906558	0.0702299	0.805896	0.801128	0.366154	0.19351	0.198388	0.20411	0.081339	0.42396	0.258991	0.504014	0.0920449	0.213056	0.244966	0.407205	0.274567	0.365907	0.513372	0.217075	0.571713	0.147111	0.158668	0.298502	0.471894	0.145527	0.372092	0.129003	0.299204	0.0482238	0.114618	0.179901	0.189547	0.351021	0.364056	0.339289	0.405199	0.236373	0.458451	0.428981	0.345983	0.149344	0.322421	0.19372	0.300594	0.186875	0.214393	0.399913	0.223864	0.416603	0.537216	0.19129	0.125633	0.216848	0.18584	0.192913	0.491471	0.45181	0.183525	0.129129	0.233007	0.377236	0.285761	0.279596	0.0642393	0.919791	0.29021	0.378222	0.280167	0.188431	0.262735	0.0216525	0.474146	0.282221	0.538161	0.220442	0.238193	0.476789	1.04783	0.384267	0.0582166	0.383847	0.22462	0.191229	0.146312	0.0554807	0.468977	0.543896	0.402286	0.379677	0.448697	0.192788	0.371905	0.19275	0.188495	0.12945	0.591896	0.599219	0.315562	0.295524	0.249979	0.367275	0.329957	0.102731	0.132666	0.503912	0.118367	0.289222	0.38246	0.185199	0.348104	0.255746	0.159819	0.235088	0.248571	0.236036	0.356611	0.392125	0.40973	1.07545	0.266755	0.253803	0.458851	0.510679	0.24211	0.822417	0.451097	0.132108	0.300236	0.0762441	0.326235	0.516221	0.221845	0.269382	0.39754	0.182825	0.510921	0.569636	0.540378	0.117062	0.247925	0.291888	0.410176	0.742881	0.354973	0.411421	0.931216	0.223124	0.467098	0.138923	0.602415	0.437752	0.257042	0.129762	0.541943	0.0885927	0.220081	0.242149	0.900857	0.339085	0.197514	0.181746	0.105157	0.121009	0.463156	0.2806	0.270033	0.1187	0.642437	0.253838
YAR014C_idr_9	2.68105	2.57012	3.47289	3.92722	2.41609	2.67294	4.15691	5.4218	5.17219	3.53536	2.64406	3.04543	1.86068	2.80566	2.02275	0.841597	1.69722	3.59058	1.85588	1.84569	1.95788	3.49907	1.93046	2.96655	0.501709	2.67243	1.30917	2.48186	2.94649	2.67304	1.11217	3.02761	1.70956	2.46644	2.38969	2.74085	1.71704	1.77274	1.01543	2.62075	2.72368	4.47846	1.95499	2.83605	3.01381	2.09545	2.87536	2.65597	1.99678	2.75423	3.22112	3.4108	3.54319	1.60854	3.10588	3.19139	3.88763	3.33811	2.06659	2.20703	2.66297	2.35787	2.88525	4.76811	3.69774	2.69031	2.09865	5.22308	5.81601	3.67123	1.27524	1.37436	1.35149	2.48471	3.56263	2.89603	3.61828	2.31443	2.61421	1.68529	2.46146	5.46428	1.4653	3.29413	1.6751	2.43741	1.37212	2.71102	4.85817	3.17597	1.94468	2.58622	2.0533	2.0468	2.07898	3.81907	2.30193	2.6634	1.00742	1.86016	3.87675	3.58853	2.09508	2.98766	3.54649	2.02112	4.07949	1.75584	2.42059	2.87171	2.38401	3.59847	2.18729	2.20555	3.06346	1.95855	4.10366	3.1873	2.93334	3.54373	1.76118	2.64372	3.71258	2.47833	3.76829	2.14873	2.26734	3.58443	2.00539	4.62091	0.760144	2.72824	2.04553	3.79342	2.23842	2.3526	3.33153	3.5672	0.631534	2.29461	3.37387	2.01372	4.80783	2.70601	1.85916	1.77546	4.79631	2.34823	1.467	2.77877	2.53968	3.22032	1.68891	2.82179	4.33862	2.1376	3.39	1.38756	3.67942	1.87325	2.42643	2.28662	3.41296	3.15727	4.20627	2.64295	2.10494	3.4498	2.78146	1.64855	3.1284	1.09197	3.07837	4.29485	5.20044	3.61573	2.72189	3.38196	2.03908	0.592883	4.20373	3.0814	3.64606	3.53787	2.39799	3.32404	2.26178	2.53065	3.05027	0.537373	3.26914	2.54345	2.99356	3.19271	4.1363	3.88865	2.09549	2.34875	2.79869	2.42661	2.15096	1.07257	2.39555	3.12705	2.69174	3.74994	2.24193	2.04934	3.33392	2.34169	2.09658	4.0219	2.78113	3.1254	2.10924	1.9365	2.14626	1.74627	1.13903	1.89586	2.49094	4.262	3.94264	3.4308	3.54997	2.07218	3.30029	2.37756	4.42692	4.36021	3.74822	3.56128	3.83827	1.75953	3.71533	1.24369	2.88919	2.5903	1.3473	1.67372	2.05607	2.06684	2.4854	1.84132	3.97258	2.10399	1.53138	1.97736	3.29931	2.55262	4.52574	2.96232	3.39002	3.00603	1.97367	2.63696	0.249207	0.131472	0.315711	0.237079	0.230584	0.390817	0.393837	0.322049	0.67987	0.417894	0.258976	0.300377	0.148537	0.0567548	0.268376	0.0676754	0.338956	0.298917	0.149597	0.202431	0.132243	0.443445	0.202815	0.184137	0.0100723	0.241903	0.0526017	0.209337	0.324619	0.292678	0.111791	0.130386	0.0983416	0.23823	0.238527	0.0887158	0.211853	0.123893	0.103373	0.424585	0.226186	0.402747	0.181712	0.334091	0.404039	0.165443	0.146273	0.31658	0.167903	0.372656	0.341544	0.368072	0.149467	0.153169	0.165944	0.24182	0.421658	0.249182	0.237089	0.172858	0.338503	0.490836	0.236558	0.441567	0.377074	0.189769	0.315721	0.436104	0.282135	0.535401	0.0584462	0.0420813	0.0977383	0.210854	0.480223	0.450855	0.18619	0.285098	0.40286	0.0263326	0.303126	0.870833	0.159449	0.273104	0.0271448	0.230587	0.0940918	0.110144	0.457476	0.635344	0.224344	0.256909	0.160526	0.16096	0.174565	0.260488	0.264062	0.194126	0.0970803	0.195278	0.366811	0.228106	0.292003	0.256365	0.427589	0.12873	0.478405	0.118551	0.173464	0.432424	0.133317	0.558716	0.26379	0.0517925	0.359333	0.0680305	0.168655	0.319471	0.171147	0.452159	0.130531	0.153826	0.406482	0.328085	0.396246	0.22789	0.249306	0.33371	0.118836	0.459139	0.0150683	0.214412	0.060397	0.504049	0.210542	0.364602	0.440067	0.187877	0.0154642	0.223159	0.291695	0.148122	0.34552	0.36102	0.0328109	0.0878042	0.21149	0.188625	0.11259	0.316878	0.16518	0.881499	0.0815059	0.421331	0.479369	0.143545	0.322782	0.0490463	0.188838	0.162925	0.245566	0.137333	0.2506	0.429211	0.796134	0.248034	0.125101	0.158714	0.21316	0.199695	0.586926	0.0556576	0.244413	0.695326	0.322975	0.297085	0.664181	0.246123	0.358661	0.0154456	0.512186	0.322452	0.530868	0.645533	0.304248	0.204399	0.425149	0.389256	0.329427	0.0213217	0.0937294	0.626353	0.187213	0.35282	0.402005	0.225206	0.233011	0.127648	0.144746	0.0699574	0.130457	0.0773918	0.193165	0.511482	0.315893	0.495351	0.190932	0.248507	0.330671	0.353144	0.119701	0.349799	0.267862	0.256499	0.203513	0.114676	0.120833	0.120907	0.0528751	0.103786	0.192176	0.235289	0.437201	0.329229	0.366728	0.109844	0.154934	0.133809	0.909485	0.501231	0.426291	0.448356	0.614979	0.104439	0.397118	0.0108875	0.545004	0.307459	0.0131502	0.221622	0.186549	0.144845	0.270983	0.144537	0.834693	0.141568	0.152479	0.153213	0.275843	0.146683	0.535752	0.266078	0.352975	0.348213	0.297219	0.248854
YAR018C_idr_3	4.92563	3.32768	2.66313	2.62564	2.16944	5.49204	3.19044	3.27139	4.60489	3.08495	6.46218	2.37882	1.97734	3.84882	2.20181	4.86011	3.32218	3.62438	2.55388	2.73292	2.95297	1.41872	3.40329	3.50854	2.49082	4.07299	3.36902	4.95867	3.20551	2.49784	3.06954	2.48694	2.0837	4.37387	5.24979	2.39386	3.89299	3.81475	3.66532	5.05144	4.56477	3.42022	2.67377	2.10091	4.31397	2.16071	3.8546	3.18762	3.27331	4.67647	2.49074	2.20579	6.69927	4.74662	5.57768	2.57628	6.08687	4.04174	2.98915	4.50923	2.50711	4.62904	3.62388	3.49837	4.3102	2.94671	3.98331	3.6295	2.52643	2.90864	3.20467	3.19579	3.21903	3.14725	3.95876	3.14032	2.62687	3.02807	3.95495	3.83354	3.23235	3.10059	2.88437	3.10384	3.7048	3.1225	4.0402	3.07951	2.43242	3.34869	4.00958	2.3671	2.52999	3.7706	2.19669	2.2976	2.49762	2.95075	2.32081	3.0234	2.69965	4.57316	3.8864	3.5619	3.28763	2.71177	3.89587	2.64048	2.0221	4.15165	3.80102	3.68841	2.74775	2.70728	3.97585	2.93378	2.60671	3.31267	1.93332	3.12025	3.28927	3.59128	2.25074	4.19348	3.7966	4.0305	3.30565	3.57874	2.55406	5.21818	5.61841	2.51716	2.97096	3.67607	4.90023	3.43607	2.98768	2.98475	2.91604	5.45733	4.05761	2.22681	4.23119	3.09445	5.03935	2.96571	5.80444	4.60486	5.41252	2.62835	2.13018	3.20049	2.41503	4.1919	3.9569	6.04363	3.91603	2.4728	3.68214	3.73427	2.45168	2.6236	1.85512	3.36775	4.82224	2.16576	2.36578	2.08299	3.79665	2.35323	4.69798	2.74852	3.52073	4.0343	3.44867	2.88928	3.94316	3.39713	4.24224	4.06972	4.0916	2.43632	3.10726	3.34193	1.93776	3.42278	4.18042	3.43867	3.13717	3.23285	3.46291	3.94298	2.72313	4.03219	4.2038	5.3943	2.9647	4.03769	3.88308	2.45144	3.41547	2.77527	3.37804	3.95787	3.29032	2.83024	4.33523	4.35514	2.86453	3.91118	4.30068	2.0239	2.95769	4.807	3.75545	3.28578	1.57686	3.30691	3.71884	2.875	2.06796	4.18223	3.35892	4.76851	4.01987	1.67033	3.34236	2.8037	4.89442	3.3507	5.7995	3.18437	3.23911	2.87254	3.4969	3.01457	2.52773	2.22044	3.55575	2.95031	3.45352	2.64512	3.45857	2.78488	3.98517	3.16476	4.2935	4.00417	4.20652	2.1367	3.48025	2.25797	3.67077	4.126	3.33865	1.88492	0.534442	0.286152	0.328843	0.328907	0.11994	0.522613	0.386362	0.698089	0.510806	0.295584	0.351375	0.357595	0.160189	0.340113	0.246135	0.477755	0.369124	0.396624	0.278787	0.470213	0.253031	0.149504	0.748639	0.418393	0.24525	0.354186	0.244297	0.455326	0.401496	0.367486	0.40412	0.220201	0.125308	0.562819	0.513742	0.211682	0.535423	0.347374	0.575525	0.710391	0.444633	0.383854	0.327621	0.236861	0.459983	0.215419	0.502191	0.32584	0.476596	0.673461	0.387221	0.352762	0.479033	0.545029	0.387412	0.308634	0.690714	0.68495	0.446884	0.323327	0.224197	0.448566	0.393206	0.549714	0.375851	0.423584	0.678347	0.595476	0.430116	0.476402	0.297008	0.329559	0.326153	0.336605	0.425961	0.301344	0.232508	0.376014	0.428877	0.322424	0.333441	0.372705	0.38862	0.251688	0.475861	0.469734	0.354053	0.315493	0.295836	0.354957	0.503807	0.185662	0.324278	0.286844	0.118718	0.239416	0.399658	0.294237	0.202216	0.101411	0.330373	0.272462	0.717319	0.41444	0.383926	0.163959	0.355371	0.31576	0.223487	0.458138	0.30986	0.432299	0.242518	0.393134	0.407727	0.284439	0.222173	0.32515	0.204607	0.379062	0.157239	0.41582	0.2128	0.413255	0.486896	0.343384	0.406307	0.285098	0.210495	0.552042	0.406649	0.280664	0.355146	0.405913	0.48648	0.387282	0.182147	0.355425	0.522598	0.442711	0.285873	0.265562	0.534956	0.387848	0.302285	0.343726	0.523423	0.406051	0.401122	0.284691	0.201549	0.546178	0.228916	0.483091	0.32117	0.341569	0.583759	0.352006	0.357411	0.466493	0.136757	0.404597	0.223068	0.371215	0.363145	0.313401	0.171334	0.168149	0.428873	0.216527	0.416545	0.138018	0.23415	0.46646	0.438015	0.320851	0.547714	0.383326	0.346074	0.697154	0.787502	0.219489	0.361774	0.298844	0.192286	0.314822	0.578343	0.312913	0.558398	0.230259	0.284901	0.199088	0.322489	0.463354	0.583114	0.381052	0.179916	0.556247	0.359554	0.256088	0.336634	0.253112	0.291396	0.609761	0.260024	0.453557	0.338154	0.383708	0.226212	0.347507	0.393988	0.167378	0.411081	0.414754	0.368057	0.466626	0.133117	0.427575	0.373159	0.283203	0.203995	0.671305	0.210854	0.573056	0.47118	0.164996	0.257368	0.229234	0.780274	0.382937	0.396843	0.363722	0.446125	0.252417	0.335446	0.369312	0.376364	0.120884	0.301984	0.570296	0.42383	0.203062	0.385911	0.319001	0.589962	0.38133	0.302545	0.56769	0.306479	0.213806	0.505584	0.173847	0.334306	0.503436	0.376331	0.215875
YAR019C_idr_2	3.5773	3.53123	4.08445	3.03783	2.78445	3.70262	2.31358	3.50215	3.48669	3.53758	3.74676	2.87842	3.31804	4.93406	3.03354	4.0092	4.18241	5.22214	3.5019	2.68404	4.04601	3.78299	3.99343	3.35191	3.15617	2.80203	3.09803	3.48627	4.50189	4.54755	3.30105	2.72647	3.05087	3.28961	3.53922	5.45967	2.8699	2.00751	3.28995	3.03559	3.4898	3.52758	2.87068	2.90727	3.69003	3.13242	5.0982	2.56964	3.00432	2.97967	3.74121	3.52274	3.3386	3.28787	4.77874	3.17358	4.70855	3.29198	4.07915	3.36237	3.42372	4.31466	4.0245	2.61827	2.58644	1.87893	3.86786	4.68024	3.06492	4.5364	2.33275	2.38148	4.76938	2.9343	4.04656	3.18542	2.93388	3.99648	3.43063	5.56442	5.65655	4.8354	2.84325	3.31469	2.23373	2.54677	3.0878	2.62086	3.89884	3.65668	2.36736	3.68751	2.10184	6.17996	3.86724	3.28561	2.96435	5.11223	4.49796	4.18229	1.99497	4.61468	3.26345	5.79141	4.11758	4.78473	3.42431	2.91989	4.48523	2.53922	4.45326	3.33599	3.7197	2.23225	2.32113	4.85146	3.83097	3.89831	2.83487	3.57249	3.51789	5.27511	3.0527	2.46811	2.89394	4.76204	4.36467	2.44214	2.63805	2.57932	4.34841	2.75335	4.24765	3.14868	3.49542	5.1349	3.80712	3.47907	1.97344	3.93591	2.89683	2.50537	3.79769	4.78851	4.34966	3.01354	2.40532	3.94388	6.37458	2.95453	2.77221	3.82255	2.67849	3.50243	3.68493	3.67947	2.30486	3.79434	3.01862	3.99872	3.38395	4.06852	3.24949	3.3922	3.5349	3.294	3.45522	3.37137	3.5509	2.70685	4.37577	3.76708	4.41557	3.33426	5.16623	4.87603	3.79833	3.35167	4.2079	4.68717	4.59976	2.87162	3.54751	3.36523	2.79089	6.63915	4.37225	2.99657	2.70723	2.57936	2.61197	2.8714	3.90752	2.89448	5.74756	3.49076	3.88656	4.90702	2.80017	2.83415	5.04085	3.44219	2.64407	2.98283	2.98775	3.52362	3.73123	4.06397	4.36783	5.25101	5.22286	5.56493	3.80143	4.04388	3.49709	2.33247	3.46993	3.49174	3.36075	3.04513	4.59074	2.90921	3.17041	3.94794	3.88094	3.00012	3.96604	3.43865	3.47625	4.47452	3.93089	4.54236	3.67967	3.48589	4.06717	4.36541	3.62256	4.13831	3.36882	3.46129	4.08022	3.23051	2.58241	4.51883	5.90217	3.00556	5.16174	2.64221	3.72423	3.2987	4.12175	3.42419	2.79777	3.55468	2.85276	5.17859	0.320739	0.260952	0.336932	0.237209	0.336797	0.612853	0.30786	0.327935	0.508337	0.538427	0.235271	0.188097	0.253796	0.324236	0.263866	0.443939	0.45327	0.402345	0.495811	0.215185	0.442599	0.29254	0.342884	0.298913	0.290418	0.325193	0.375224	0.293576	0.363264	0.34676	0.386783	0.164629	0.168478	0.305182	0.539486	0.484389	0.327334	0.273022	0.306771	0.386026	0.458737	0.305142	0.369072	0.389352	0.415685	0.257747	0.392259	0.278773	0.376069	0.429588	0.502061	0.340725	0.359762	0.430116	0.387667	0.407534	0.408656	0.376041	0.456237	0.389836	0.41306	0.398746	0.515995	0.323845	0.260339	0.136259	0.52872	0.374435	0.346627	0.435407	0.0992085	0.211855	0.336331	0.540575	0.591103	0.311242	0.296074	0.438829	0.393472	0.404397	0.605635	0.462887	0.355287	0.287228	0.157876	0.263835	0.318502	0.30729	0.47993	0.36623	0.329027	0.283226	0.235892	0.399241	0.187148	0.291958	0.304621	0.474031	0.386876	0.364721	0.260558	0.447299	0.525434	0.498797	0.460359	0.405094	0.456629	0.147888	0.315756	0.318082	0.443685	0.413793	0.288184	0.214796	0.266249	0.349686	0.285198	0.31076	0.398708	0.312272	0.49407	0.692004	0.484181	0.181658	0.459708	0.389023	0.453163	0.251842	0.294095	0.186338	0.520821	0.167931	0.395564	0.326997	0.421179	0.554921	0.449567	0.304652	0.151247	0.579863	0.279809	0.232301	0.438147	0.663655	0.284001	0.39052	0.33139	0.322417	0.489679	0.257586	0.220887	0.562946	0.343784	0.472124	0.410383	0.457107	0.277215	0.329124	0.372257	0.256026	0.33404	0.333319	0.308215	0.4923	0.599755	0.293374	0.290416	0.337295	0.344802	0.226604	0.3401	0.382632	0.533083	0.424132	0.551617	0.487958	0.307957	0.240715	0.364542	0.338986	0.144458	0.167332	0.383463	0.318512	0.29899	0.403497	0.334115	0.313717	0.28294	0.216508	0.344181	0.450061	0.396132	0.223075	0.407256	0.354951	0.246024	0.643467	0.202922	0.313525	0.26211	0.526713	0.362416	0.293411	0.388968	0.542114	0.43812	0.352247	0.386235	0.582475	0.465377	0.647386	0.548383	0.349494	0.310403	0.194828	0.247087	0.478503	0.457105	0.41591	0.406484	0.317126	0.43422	0.651347	0.567313	0.234064	0.495219	0.359283	0.291185	0.568254	0.367507	0.259857	0.500949	0.246334	0.486121	0.247541	0.394942	0.387114	0.411716	0.155341	0.422895	0.267873	0.222216	0.290143	0.388186	0.371993	0.245901	0.356537	0.351662	0.306164	0.544308	0.328424	0.293017	0.242813	0.433874	0.37577
YAR019C_idr_3	2.82491	2.76492	3.21176	5.45198	2.88267	1.82359	2.31432	3.75553	3.87404	2.32917	1.02402	1.6065	3.32069	2.08456	4.56536	1.14295	1.08635	1.64062	2.05511	1.03736	2.50969	1.74057	1.72261	2.61122	3.53151	4.26665	2.73387	1.40509	4.30746	2.86033	2.1256	2.32326	3.04578	3.49454	1.76625	3.87875	1.99991	2.74847	1.86435	2.16514	2.21497	1.78743	3.36639	1.96536	1.2969	2.22883	1.5554	4.14731	0.686391	1.44119	2.53829	2.4054	3.44798	4.58069	3.13435	2.64504	2.93432	4.27039	1.77379	3.48703	3.714	3.18867	4.04725	2.66053	2.67344	3.2975	2.34518	3.31864	2.90727	2.0072	1.34384	1.73491	3.01181	3.76651	2.32273	2.87661	3.98194	1.74951	4.0446	1.27495	0.964872	1.65738	1.26755	4.80514	2.76812	4.50959	2.34651	3.1242	0.48581	2.38048	1.51763	2.54553	2.74999	1.56794	3.53712	4.03471	1.63968	2.40777	2.62175	3.69936	2.2473	3.98657	3.38045	0.818362	3.29957	2.47593	3.10173	3.14893	2.42724	2.22154	1.73639	3.73555	2.13914	0.549524	3.04585	2.89084	2.04751	2.8801	2.48395	3.09999	1.44599	1.6896	3.09397	3.55933	4.99743	1.42614	2.34181	1.14169	1.08805	2.33069	1.53379	2.14215	1.44392	1.50609	1.8543	0.983345	4.48368	3.96952	0	3.54666	3.29052	2.03502	2.61041	0.974458	2.49415	1.96955	3.02899	1.80945	2.52565	3.34314	1.72426	1.76399	2.56412	5.74046	3.33453	3.80008	2.92517	3.71937	2.3397	3.21921	1.4361	1.57275	3.415	2.81952	3.01179	2.81309	4.11332	2.4515	3.16279	3.96266	4.11534	1.90986	4.36607	4.09746	2.7627	3.3197	2.61523	3.10487	2.70204	1.19487	1.61253	1.55852	2.15268	3.15215	2.47954	2.16116	3.34074	2.37484	2.25792	1.27695	2.40389	3.84981	2.63183	2.09302	2.97799	3.39422	2.2877	2.77536	2.51497	1.92522	1.91759	2.03571	1.4088	1.68651	1.40351	1.42601	4.23574	4.13323	2.58048	4.85315	2.6164	3.39613	2.81324	2.88262	4.1291	2.18151	2.84597	2.76358	2.1061	2.06662	2.13038	1.16147	2.70327	2.70628	2.86426	1.3475	2.54331	4.05245	2.24638	2.35433	3.13863	4.54552	3.36763	1.95466	1.53658	1.73243	2.28834	2.81954	2.58884	2.23372	1.67358	5.38311	1.62298	2.64078	3.46223	2.33021	0.845626	2.25572	3.58578	3.99322	4.59298	3.55654	3.49165	2.23848	3.04478	2.29636	0.329698	0.118962	0.226598	0.423764	0.303546	0.124423	0.415952	0.232214	0.489928	0.216839	0.0946507	0.199926	0.324573	0.191783	0.690821	0.0484762	0.0828856	0.113386	0.133102	0.0277281	0.29046	0.141302	0.167316	0.295703	0.407387	0.445777	0.32527	0.124334	0.229783	0.285112	0.221103	0.160496	0.485364	0.342778	0.160471	0.614536	0.138168	0.293868	0.0876234	0.246622	0.182568	0.232065	0.228906	0.16468	0.103189	0.396793	0.0323233	0.723828	0.00763464	0.0916441	0.397855	0.327471	0.382363	0.811012	0.324541	0.521542	0.20044	0.31303	0.0633009	0.353927	0.495679	0.691956	0.473687	0.438943	0.25158	0.425642	0.0991691	0.47682	0.574818	0.285182	0.0350861	0.102533	0.28684	0.322387	0.0578497	0.722024	0.420114	0.0517654	0.520057	0.0148031	0.0290159	0.114503	0.168428	0.470038	0.307883	0.341073	0.415797	0.302242	0.00718743	0.295431	0.269464	0.265695	0.203011	0.112462	0.453333	0.336701	0.140286	0.0921417	0.298764	0.321201	0.359061	0.476027	0.282832	0.0580839	0.214393	0.323662	0.362104	0.285348	0.136607	0.370123	0.103486	0.804118	0.198314	0.0107329	0.351146	0.59267	0.151441	0.441286	0.230763	0.624101	0.0584753	0.181179	0.490523	0.673029	0.487345	0.098307	0.187651	0.0709277	0.119811	0.206812	0.0511437	0.244079	0.106766	0.18104	0.148996	0.0811263	0.883375	0.496915	0	0.661291	0.71295	0.252732	0.369192	0.0503009	0.224215	0.162889	0.345001	0.276423	0.336598	0.347323	0.182735	0.0846846	0.191381	0.400887	0.50693	0.393571	0.223965	0.222059	0.12208	0.15176	0.216043	0.0618414	0.710788	0.335895	0.301255	0.401244	0.508763	0.353333	0.354903	0.387962	0.930404	0.165204	0.407244	0.233252	0.114219	0.333	0.177067	0.597594	0.378953	0.041543	0.0856121	0.131036	0.194199	0.472967	0.336844	0.241378	0.476559	0.276415	0.182194	0.0800168	0.408643	0.687389	0.479155	0.177927	0.257124	0.702944	0.314461	0.185183	0.359494	0.204762	0.149843	0.175601	0.0726789	0.0700644	0.12512	0.0519656	0.202346	0.323194	0.167125	0.554797	0.313974	0.160532	0.439802	0.309338	0.521683	0.210307	0.207043	0.227263	0.235268	0.20219	0.206521	0.0564621	0.583653	0.228422	0.232837	0.0569577	0.63041	0.508939	0.29419	0.123991	0.418313	0.366448	0.813294	0.20836	0.103256	0.112371	0.224763	0.319269	0.0885888	0.1719	0.197513	0.462418	0.0985608	0.289844	0.537582	0.164613	0.0530883	0.162357	0.612807	0.780059	0.845451	0.35743	0.552687	0.235783	0.223168	0.185015
YAR019C_idr_6	1.94296	0.90929	2.71575	2.5039	2.38421	2.52438	3.22416	2.34383	3.18267	3.63134	2.24771	1.45675	2.9745	3.1064	3.32814	1.35151	1.87728	3.4027	2.233	2.0929	1.51547	2.35099	1.52864	2.53753	2.81887	3.07099	1.72903	3.67913	2.60559	2.89815	2.5889	2.56771	2.74827	3.457	2.34527	3.39479	0.594249	2.56725	3.20981	3.32601	2.72467	3.7366	3.39047	2.23302	2.1282	1.80463	2.46658	2.84361	2.48214	1.79895	3.8798	2.99056	2.79502	1.52123	2.97669	4.90991	4.40679	2.15821	1.88218	2.31703	2.19597	2.93367	3.5479	4.84197	3.73909	3.79458	4.08114	2.58267	2.92383	4.3784	2.55551	1.31369	1.6267	2.28369	2.25863	3.33791	1.86676	1.76454	3.11622	0.757827	3.35451	2.67316	1.11049	3.57857	3.00154	2.70629	2.24471	2.49511	4.78772	2.6604	2.93862	1.18893	2.8071	2.42582	3.7027	2.62412	2.00804	2.24936	3.31825	1.67989	3.83566	3.26077	2.90976	1.70452	2.46205	2.49832	3.27233	3.01356	1.62315	1.62041	2.44923	2.80751	2.73452	2.45133	2.49366	2.92533	2.03935	3.18552	2.98126	3.00296	2.08158	2.90722	1.59626	3.28061	2.81078	2.81284	1.64342	1.97889	1.73523	2.38187	1.70873	1.9127	3.33894	2.30044	0.97069	1.67737	2.64549	3.31759	0.871773	3.01452	2.6104	2.33618	2.98382	1.87885	3.17906	1.44217	1.65816	2.05326	3.39152	3.09348	2.02407	3.02643	1.55714	2.24066	2.85512	2.37606	3.48662	1.80349	2.81044	3.39269	1.9821	1.15791	1.6889	3.4871	2.65132	3.75143	2.33534	2.48531	2.27133	1.93351	3.32748	3.85573	2.72224	4.69675	1.73216	2.2645	3.30166	1.72488	2.42768	1.28448	2.88637	2.58825	2.80987	3.21529	2.51221	1.95913	2.4907	2.31001	2.47941	3.74766	2.65368	2.6183	2.43038	1.44941	2.67682	1.66556	2.31327	1.93674	1.56921	3.84351	1.59303	2.79698	2.46133	1.9123	2.7374	1.48485	1.82359	2.21539	1.97511	2.97134	1.72812	0.723296	3.09154	1.93459	2.66941	1.24616	2.60449	2.348	2.2159	1.89984	2.3004	3.77781	1.65279	3.50635	2.06692	1.54088	3.60378	3.65465	3.07043	3.94891	2.91391	4.30852	3.64556	0.876395	1.20935	2.42717	3.80676	2.67374	1.70995	2.97683	2.59454	3.09073	1.11079	1.5547	3.45905	2.95764	1.28315	1.66475	3.10802	2.30873	3.53986	2.41639	4.3795	1.74808	2.16169	2.74183	0.321841	0.0807717	0.398124	0.33897	0.287803	0.27279	0.473528	0.155399	0.325763	0.288379	0.236431	0.115939	0.318584	0.136573	0.580815	0.152998	0.171121	0.385446	0.272254	0.154188	0.151713	0.223911	0.139139	0.426807	0.223655	0.291538	0.199859	0.32764	0.359974	0.348611	0.233091	0.0678139	0.255538	0.295973	0.184083	0.316901	0.0627095	0.144613	0.220459	0.556224	0.344718	0.412168	0.36896	0.307157	0.31038	0.209329	0.213771	0.405113	0.155342	0.257956	0.287336	0.432169	0.214278	0.0818239	0.3677	0.546667	0.370668	0.134236	0.117898	0.187428	0.466888	0.646483	0.268089	0.387565	0.447934	0.265486	0.330469	0.356527	0.382325	0.577875	0.0390216	0.138598	0.0971454	0.186297	0.105099	0.495488	0.279832	0.141086	0.429833	0.0221613	0.130929	0.279473	0.0837202	0.502118	0.219222	0.283328	0.210512	0.271585	0.407763	0.456693	0.355451	0.127657	0.229993	0.285414	0.336664	0.371306	0.149773	0.10074	0.19584	0.178599	0.494085	0.229841	0.239214	0.110604	0.321535	0.381462	0.321053	0.226472	0.175986	0.229619	0.171652	0.747683	0.257289	0.023692	0.346798	0.227877	0.174256	0.442712	0.229868	0.50923	0.152085	0.22014	0.279979	0.46458	0.444797	0.135937	0.288547	0.184739	0.126383	0.40081	0.0807309	0.209193	0.139391	0.147898	0.0992071	0.115716	0.583379	0.393124	0.0319943	0.30986	0.507392	0.229949	0.34744	0.151962	0.30762	0.103717	0.254829	0.259904	0.37182	0.3199	0.350594	0.393042	0.255484	0.447089	0.598839	0.264769	0.266027	0.168598	0.22306	0.218209	0.183042	0.0495685	0.206286	0.427935	0.538222	0.322841	0.332026	0.360101	0.187425	0.307131	0.737288	0.265284	0.341191	0.584711	0.149674	0.324402	0.547597	0.228785	0.3503	0.0485561	0.322086	0.17142	0.450216	0.509871	0.368659	0.205248	0.34041	0.450977	0.207289	0.139193	0.238931	0.397456	0.344046	0.240278	0.504277	0.355767	0.364111	0.101159	0.150467	0.183544	0.107432	0.332646	0.196656	0.215244	0.434026	0.237647	0.175665	0.34354	0.276141	0.660535	0.330511	0.0329561	0.317011	0.250476	0.2261	0.0709539	0.251085	0.311963	0.2291	0.247245	0.283662	0.278103	0.144758	0.279611	0.417024	0.140798	0.300728	0.345501	0.602845	0.203153	0.487324	0.780959	0.612144	0.0744835	0.154034	0.26561	0.491456	0.299149	0.114955	0.322049	0.273123	0.275598	0.0785654	0.20868	0.624495	0.156916	0.0926946	0.218198	0.284722	0.347703	0.775097	0.339025	0.327356	0.213262	0.107259	0.298911
YAR042W_idr_13	2.55729	3.02036	2.60347	1.20456	4.438	2.55889	2.88354	4.45793	4.25076	1.96091	2.95681	2.93434	2.74352	1.98269	1.51498	1.6984	1.18112	1.77032	3.45974	4.83785	1.95695	1.87057	2.3705	2.30457	0.805154	5.23139	1.59383	3.10158	2.40547	2.55365	2.74893	2.55086	1.27032	3.36148	4.51013	2.1103	3.43201	2.92904	1.8691	1.46941	3.92973	2.60156	4.16399	3.00847	3.19095	1.85662	2.51105	2.34268	1.59861	2.11605	3.67203	2.21688	3.03696	2.43326	3.87074	2.04325	1.93579	3.07775	2.58916	2.66817	2.01021	3.55267	2.04475	3.88839	4.65222	2.08428	4.55481	2.83976	1.73633	3.57197	3.24809	3.59079	2.12632	2.47262	2.64566	1.17207	4.04728	2.92203	2.73393	4.26049	3.23357	2.77411	4.71304	2.12443	1.84866	1.30314	1.83714	1.87185	2.12305	2.19467	4.23903	1.96828	1.35912	1.95317	2.36124	2.73733	3.08983	2.31328	1.22441	2.72508	2.92904	2.94532	4.14221	3.28689	3.22893	1.69486	2.58568	4.00945	2.02914	3.3039	2.3406	2.97112	1.5921	4.97276	3.04142	2.46879	3.27156	3.26071	2.0237	2.34656	2.63367	2.53316	2.27463	1.15996	3.00241	3.02204	2.84041	3.40695	1.2208	1.77372	3.55221	1.50311	4.74758	3.13072	2.35129	2.89307	3.42014	1.79559	3.20189	3.31045	2.74369	3.43857	1.9944	3.2024	0.762883	1.80249	1.07309	1.65933	2.5301	3.01868	2.68828	2.40271	2.03506	3.089	2.69548	2.09963	3.37482	3.42022	3.071	2.11203	1.13358	4.71633	2.26657	2.0512	2.66997	4.0757	1.90102	2.56123	3.39227	1.4759	2.32683	1.3822	2.70357	2.48471	2.55029	4.20173	3.97887	1.86688	2.76267	4.32602	3.47221	2.08315	4.32528	2.64226	2.47887	3.17255	2.15165	5.18816	2.10084	3.65415	2.09282	2.06261	2.81319	2.79231	3.96388	3.21722	2.32694	2.20154	1.89431	3.39753	3.91044	2.55362	2.78182	2.88657	3.96162	3.44165	2.63934	1.90882	3.30114	2.42279	3.528	2.00777	2.71445	3.14359	4.69599	1.34293	3.34411	2.81936	3.26481	1.31211	1.58924	2.0017	2.31229	3.77471	2.12432	2.34018	3.64911	2.46654	5.34079	3.55742	2.56064	3.76903	2.60427	2.0738	2.92345	0.443503	2.7138	2.68768	1.97949	3.49979	4.05809	3.88806	3.27598	1.26085	4.69493	2.1166	1.62274	4.20915	2.50004	1.60076	5.18596	3.1972	2.39933	1.71721	3.37924	3.25728	0.251774	0.347123	0.340797	0.0785698	0.430105	0.302419	0.520361	0.410702	0.926324	0.23583	0.196162	0.321739	0.206529	0.197775	0.0851642	0.177845	0.198257	0.276289	0.274529	0.536307	0.161817	0.137527	0.257327	0.337427	0.0324393	0.373995	0.142645	0.350257	0.35058	0.270797	0.234566	0.239792	0.0924995	0.297409	0.546555	0.134587	0.264161	0.403238	0.133852	0.224351	0.291737	0.277517	0.411629	0.349113	0.269168	0.134437	0.333713	0.382537	0.203404	0.221534	0.374515	0.236251	0.208905	0.416294	0.352236	0.317853	0.292031	0.429618	0.379397	0.236716	0.149259	0.337403	0.161865	0.21861	0.304089	0.208052	0.259237	0.359172	0.163702	0.370257	0.267506	0.459624	0.204935	0.312255	0.179026	0.127446	0.282667	0.304154	0.205144	0.27405	0.428695	0.578778	0.465727	0.341691	0.114673	0.144549	0.228706	0.202196	0.198119	0.254682	0.246994	0.22228	0.15557	0.15662	0.234551	0.359207	0.423758	0.146914	0.0898015	0.313971	0.234584	0.336142	0.34415	0.271291	0.546852	0.0950944	0.534018	0.190174	0.181794	0.290682	0.225093	0.314655	0.276166	0.299382	0.22103	0.150679	0.478607	0.463298	0.163857	0.388042	0.244131	0.280703	0.426421	0.187021	0.527067	0.175541	0.570212	0.52022	0.077719	0.290169	0.356954	0.161247	0.299567	0.553249	0.189163	0.460783	0.381714	0.217437	0.259104	0.273301	0.174781	0.360339	0.292653	0.554758	0.0319223	0.185912	0.0929677	0.107804	0.247689	0.252674	0.262633	0.510712	0.190513	0.459986	0.381279	0.314453	0.331256	0.260818	0.362675	0.115079	0.0967698	0.411742	0.199838	0.369287	0.456226	0.238194	0.200217	0.286155	0.260853	0.182361	0.316014	0.120011	0.486632	0.415195	0.338319	0.529629	0.56952	0.181555	0.544975	0.338383	0.391378	0.0919145	0.524061	0.369069	0.246432	0.47946	0.222008	0.415367	0.321764	0.414986	0.257984	0.208493	0.330915	0.20938	0.467061	0.380404	0.226807	0.271408	0.209665	0.281629	0.457842	0.287942	0.422045	0.337785	0.28593	0.533619	0.324933	0.304454	0.207908	0.167746	0.378762	0.0983927	0.496925	0.35626	0.350474	0.109372	0.371225	0.446985	0.208609	0.128581	0.166832	0.537539	0.246554	0.542804	0.345519	0.233143	0.25483	0.189862	0.513815	0.422321	0.321033	0.537678	0.411019	0.12409	0.292463	0.039803	0.244147	0.167976	0.201474	0.391182	0.578247	0.446958	0.393997	0.134522	0.711606	0.230352	0.139986	0.404762	0.197749	0.109939	0.485871	0.385892	0.318118	0.235206	0.406061	0.171727
YAR042W_idr_14	3.27962	3.09605	3.5847	3.14788	3.9311	5.18035	3.83175	3.45405	3.67426	4.73674	1.98929	3.02609	4.98015	3.04659	4.04805	2.92889	3.56865	4.98239	4.36899	3.96595	3.7344	3.96844	3.00153	3.03524	3.51969	2.94431	3.65715	3.84048	3.48497	2.88899	2.50322	3.37999	3.5218	3.11496	4.07972	3.9728	2.73696	3.43692	3.03302	3.18112	5.06252	1.86668	2.58936	3.02826	3.61714	3.00691	2.37272	4.355	4.67196	3.56648	4.74554	3.37894	3.48465	4.82188	3.89825	3.27982	4.42387	3.50581	4.51449	4.54502	3.18026	3.31219	3.72089	4.50104	4.45778	5.92215	5.58551	4.32335	3.74305	5.30423	3.90736	2.70438	2.50629	4.40797	3.36414	4.32171	4.47857	1.82598	3.01861	1.55742	4.52413	5.78687	4.63098	3.71466	3.58861	3.8444	3.64263	3.08023	5.4367	5.01531	2.66788	2.72857	2.90569	2.30657	3.84624	2.42956	3.6081	3.82524	3.611	2.97001	3.59111	2.39634	2.33642	2.1571	2.84983	3.07526	4.59353	3.53384	2.97745	3.30124	4.30245	4.3644	3.94289	4.68636	4.4299	3.70219	3.6191	2.68319	2.82199	4.60824	2.23093	3.2298	3.12063	3.92557	4.86812	2.51987	3.01513	3.53365	2.15491	2.92861	1.96877	5.67255	2.32011	3.02797	3.29291	2.95528	4.94099	3.86652	2.85637	3.21978	3.44927	2.94079	3.18144	2.50258	2.40516	3.88205	4.16688	2.51553	3.37346	3.69759	2.58339	4.63865	3.51343	3.72609	3.22889	2.58902	3.3861	4.51413	3.65008	2.7895	3.11288	2.7942	3.85156	3.82243	4.75658	3.41533	3.05486	3.60237	4.87644	2.27979	3.62903	2.20139	3.12622	3.28973	2.97718	3.21613	3.77287	2.83809	3.54465	4.10037	3.73582	3.89559	3.88513	2.87056	2.64572	4.18826	3.51756	3.30793	3.18909	3.38921	4.59976	3.68556	3.54793	4.258	4.09807	3.4561	2.72544	2.39886	2.78824	3.28369	3.00194	3.25474	3.82366	2.70317	2.6717	5.01632	2.52019	2.86063	4.2973	4.70176	2.50332	3.70812	3.17412	3.34624	4.65907	4.28675	2.70082	3.60916	2.88033	2.64953	3.23241	3.80887	3.88898	3.91768	3.26288	3.39036	3.60723	4.20542	3.35853	4.42142	5.33875	3.62838	3.48296	3.2987	4.48888	2.31659	3.45437	4.64612	3.24419	3.6766	3.91044	3.12443	3.07547	2.96597	4.94355	2.12094	2.48255	2.85064	3.23442	4.5153	4.42555	2.69906	4.04347	2.4811	4.25549	2.02754	0.29063	0.157862	0.308347	0.328903	0.322283	0.457455	0.203092	0.220351	0.443849	0.332579	0.163978	0.193609	0.264547	0.177793	0.347985	0.121571	0.252248	0.294467	0.245093	0.086939	0.194385	0.44143	0.150573	0.234395	0.178688	0.199824	0.175614	0.162189	0.191331	0.236108	0.130887	0.0612889	0.179277	0.272159	0.2295	0.242502	0.169876	0.229647	0.191364	0.266949	0.197403	0.103443	0.156148	0.330166	0.468259	0.292628	0.106689	0.371171	0.141444	0.252842	0.276655	0.350511	0.251466	0.295323	0.226498	0.313646	0.365659	0.221913	0.18259	0.194551	0.279349	0.471589	0.285168	0.323823	0.288076	0.241528	0.209932	0.355065	0.267744	0.446578	0.106602	0.13949	0.14864	0.270318	0.342048	0.48907	0.191725	0.109396	0.459071	0.0536416	0.335078	0.855091	0.259706	0.292516	0.194405	0.257828	0.192741	0.192581	0.47744	0.415304	0.275809	0.151929	0.197826	0.129461	0.252946	0.227416	0.109323	0.243647	0.228605	0.268325	0.259485	0.265387	0.120262	0.156866	0.309248	0.116984	0.336058	0.12347	0.192914	0.348215	0.248761	0.520975	0.35249	0.102698	0.360168	0.177423	0.164369	0.241701	0.140958	0.422439	0.104143	0.169519	0.351201	0.402434	0.581183	0.196128	0.362391	0.230465	0.179563	0.236629	0.139738	0.134361	0.109621	0.393012	0.204046	0.225047	0.657353	0.276337	0.0511138	0.398463	0.322853	0.227018	0.240399	0.295049	0.122795	0.228063	0.247066	0.213153	0.159391	0.285381	0.22811	0.675756	0.206765	0.43979	0.352992	0.194886	0.284816	0.256411	0.164805	0.159413	0.318928	0.144987	0.33425	0.382891	0.715941	0.271941	0.249984	0.322334	0.289014	0.234323	0.461279	0.100181	0.294798	0.523531	0.196711	0.366822	0.325416	0.236177	0.438922	0.0735442	0.237372	0.153014	0.407795	0.412602	0.201286	0.242929	0.452043	0.28252	0.267664	0.12417	0.340288	0.43735	0.294601	0.27563	0.25652	0.414323	0.236603	0.127437	0.233262	0.184402	0.197854	0.142492	0.297822	0.148185	0.21516	0.505603	0.181703	0.22456	0.301451	0.421841	0.157695	0.28174	0.210234	0.261097	0.276498	0.166865	0.19471	0.306606	0.156785	0.133218	0.327457	0.129206	0.509957	0.362569	0.299089	0.0964254	0.333926	0.217119	0.443486	0.303687	0.453727	0.450029	0.562682	0.139688	0.322452	0.164707	0.350756	0.409201	0.0836962	0.15454	0.283399	0.193036	0.158776	0.173635	0.809744	0.15544	0.0789747	0.110451	0.250121	0.309333	0.438862	0.233048	0.251039	0.143063	0.22761	0.129123
YAR042W_idr_15	3.85966	2.96526	2.26604	1.21501	3.50783	4.01325	2.6331	2.67403	4.25156	2.11183	2.43635	1.65064	2.02563	1.75254	2.44846	3.33436	3.82317	3.49502	3.02811	1.81223	2.09981	1.96998	3.06277	3.25734	1.76641	5.87539	1.5113	2.20542	1.26757	2.76458	3.74082	1.23608	2.77153	2.54772	3.32179	2.67165	3.00121	3.13303	3.09506	2.40314	2.44389	2.45195	1.41583	1.35831	3.01923	2.14425	2.23619	3.78642	2.40262	3.62636	3.21883	1.86143	2.54059	3.17771	4.3739	3.88991	3.37751	1.98126	1.69261	2.43108	1.9207	2.84209	2.61966	3.35627	2.93302	2.394	2.53076	2.62502	2.90745	3.68648	4.31975	4.77378	2.53371	3.91264	3.90812	3.24364	4.05764	2.23996	2.96818	4.95394	3.43616	2.32843	3.53083	1.78784	2.7787	1.40934	2.12229	2.97581	2.31401	2.24258	2.85435	2.69499	2.15544	3.21178	3.85516	2.0368	2.44758	2.57279	4.74016	2.66416	1.91441	2.09383	2.00916	3.58376	3.46052	1.83695	2.90348	2.84865	3.3801	2.86806	2.80962	2.58927	2.30285	5.71614	2.24653	1.77786	3.08972	2.19528	1.988	2.53574	3.66353	3.39885	2.36574	1.80539	3.24893	2.50912	3.5604	3.7722	3.52256	1.81551	5.99451	2.47377	3.34182	2.58292	3.77714	4.38464	5.70793	2.1324	1.77709	2.89703	1.99448	3.81474	3.78134	3.39312	1.87613	2.48896	3.28302	2.71711	4.11759	1.68538	1.39655	3.33246	3.90483	2.29799	2.28496	3.1545	2.1833	3.18727	2.42694	4.54316	3.28504	3.56535	2.97616	2.38708	4.82728	4.81802	3.20822	2.06706	2.85639	3.03114	2.2218	2.58251	4.39427	4.82983	2.20454	4.50223	2.27473	3.46743	3.16566	3.40179	3.03067	1.65797	2.69309	1.0683	2.95703	4.04171	2.31681	5.0682	3.26666	3.38124	4.34289	3.06012	4.19387	2.83603	2.01282	4.19866	2.84171	5.0719	2.95617	2.68048	2.95537	3.12551	2.16478	2.41026	3.34307	3.21268	0.847798	3.49343	1.64851	3.8835	5.34405	2.09329	2.24024	2.84591	4.83322	3.09026	3.36046	1.81699	4.03644	2.5446	2.41647	2.37093	3.03018	4.12384	2.59072	3.65008	2.94863	2.86427	3.76138	3.58484	2.23712	2.30281	4.05768	1.83167	2.49505	1.80895	3.15089	4.22068	2.81875	3.24403	2.34688	1.87423	2.30554	1.94946	2.49659	2.31195	1.50693	2.93439	2.42327	3.23394	3.17901	2.6964	1.99682	2.61958	3.79207	2.01075	0.392438	0.49031	0.43264	0.100351	0.620043	0.468634	0.108293	0.431249	0.293045	0.350094	0.204209	0.072723	0.343467	0.305668	0.212819	0.54613	0.580763	0.359359	0.739175	0.292832	0.2556	0.193973	0.422081	0.245529	0.0727722	0.377809	0.153486	0.181769	0.181208	0.30411	0.633524	0.0923312	0.30095	0.28377	0.644869	0.484433	0.442605	0.323927	0.368649	0.191081	0.331928	0.337487	0.209822	0.193573	0.416864	0.183347	0.421339	0.267557	0.255287	0.529821	0.665923	0.302058	0.230452	0.458603	0.58797	0.332909	0.404812	0.297001	0.178968	0.289036	0.169482	0.442468	0.463324	0.462266	0.393906	0.165348	0.498903	0.334656	0.406635	0.590579	0.21593	0.343468	0.20648	0.644447	0.336688	0.413136	0.351397	0.204105	0.30918	0.551109	0.594181	0.339316	0.494894	0.282269	0.334119	0.195662	0.45635	0.358414	0.384543	0.188631	0.550998	0.3168	0.307096	0.348154	0.367553	0.419702	0.353123	0.280738	0.742198	0.305509	0.254344	0.269565	0.455037	0.670895	0.554799	0.224777	0.534242	0.282178	0.29868	0.305792	0.466019	0.162518	0.402774	0.338653	0.350604	0.190381	0.463624	0.245912	0.208172	0.371742	0.531148	0.682908	0.552598	0.162743	0.697207	0.247449	0.368538	0.307327	0.330693	0.152504	0.738845	0.244073	0.559709	0.44052	0.257351	0.51335	0.689078	0.239122	0.247476	0.509233	0.185112	0.449677	0.468184	0.633336	0.295073	0.528821	0.332384	0.355888	0.563471	0.189959	0.0777564	0.466468	0.495021	0.422439	0.340926	0.628027	0.231428	0.615506	0.528629	0.320217	0.35299	0.684869	0.296506	0.404792	0.484572	0.557913	0.37891	0.307042	0.402944	0.403554	0.249766	0.195881	0.67703	0.524154	0.425542	0.503573	0.245285	0.404234	0.553452	0.537766	0.272397	0.158099	0.302055	0.101846	0.341942	0.332903	0.276022	0.379429	0.436361	0.450934	0.49027	0.336068	0.426613	0.248102	0.363352	0.442082	0.278518	0.569028	0.145913	0.303849	0.451817	0.430193	0.266911	0.267335	0.352343	0.62374	0.0922735	0.450412	0.212645	0.465096	0.54913	0.220478	0.319127	0.30823	0.601332	0.34923	0.502665	0.427653	0.662962	0.394604	0.3756	0.344314	0.372973	0.788442	0.349746	0.269873	0.405838	0.287963	0.310423	0.377487	0.23835	0.365628	0.411893	0.219182	0.448459	0.279205	0.228203	0.463761	0.423627	0.267498	0.407214	0.200668	0.292438	0.243417	0.445224	0.222671	0.163276	0.46547	0.253868	0.339427	0.412335	0.34448	0.131744	0.296451	0.280518	0.149898
YAR042W_idr_5	3.48201	3.13721	4.42665	2.33625	2.29544	4.83599	5.18508	5.25427	5.36754	4.96502	2.57908	4.05137	2.57731	4.87261	2.89779	4.20058	4.91022	4.2761	3.31789	3.56453	2.15247	3.83716	3.78986	3.34937	3.50704	3.14809	2.08982	4.09227	2.69691	4.44204	3.2449	4.23752	1.77144	3.92692	4.15758	2.85702	3.22882	2.83062	3.48317	3.19935	5.22152	4.53133	4.32999	3.41037	3.81979	4.31265	3.77702	2.91248	6.16746	2.77035	3.66943	3.01255	3.20782	3.10123	3.53782	4.22387	3.28361	4.63575	5.21292	3.66225	2.23709	3.46724	3.49034	3.56034	4.90255	2.19886	4.84105	4.1629	3.32285	3.2305	3.60287	2.95542	3.33612	3.43728	4.55126	5.02442	3.13562	2.89721	2.81868	4.59903	6.70497	5.55665	2.83187	3.21421	4.11067	2.3394	2.19506	3.45005	4.90051	3.84751	3.60014	3.21458	3.03882	8.00186	3.9686	6.59326	3.29121	3.02638	2.7076	3.60677	3.57134	3.64917	4.22921	4.54891	4.49798	3.85705	4.06984	2.41903	4.48306	3.82131	3.34314	3.7512	3.28579	4.94255	2.9858	2.56327	2.92064	3.49505	2.7489	2.51194	2.25566	3.34945	3.82496	3.41009	4.72361	4.63569	3.74867	3.23857	3.63642	4.14933	4.95225	3.18591	3.73007	3.05206	5.11197	3.57077	4.12005	3.6466	5.94648	3.33015	3.06892	3.03617	3.87723	3.60439	3.57786	2.28097	3.82444	3.3599	3.32947	4.44753	3.70336	6.74621	2.78893	3.73213	3.5167	1.91712	3.79485	4.69466	3.64032	3.95334	2.95649	3.73048	2.59243	3.16015	4.82901	4.57594	1.93998	2.84245	3.60918	3.15044	3.58194	6.00383	3.57895	2.93167	4.0211	4.8662	4.69515	3.2435	3.79457	5.61133	3.64617	3.21376	3.97797	5.54863	3.65073	4.20415	3.07182	3.3136	2.95421	2.6543	2.97179	4.17129	3.62725	5.45624	5.52216	4.01731	3.87384	5.88695	2.69692	3.85073	3.8737	3.2954	4.00958	4.06043	2.81556	5.16795	3.66566	3.09255	4.75064	5.1794	5.13375	5.34235	2.94075	3.66178	4.08676	7.09399	3.84205	3.54012	3.3896	4.34166	3.36824	5.6397	3.77167	4.73651	3.39833	2.16263	4.5864	3.73689	5.01103	4.68812	5.25615	4.66354	3.96306	2.05839	3.00538	4.5397	4.4005	3.75853	4.41594	4.0869	4.01118	3.32985	3.19433	3.25006	5.30865	4.17226	4.84711	3.71028	3.49825	3.23172	3.16106	3.23977	4.19607	3.80667	4.46616	3.63779	0.249277	0.230394	0.351685	0.0753274	0.303608	0.670084	0.461599	0.423718	0.703037	0.470104	0.207935	0.410416	0.177821	0.184031	0.159616	0.246822	0.446433	0.371828	0.319719	0.354927	0.0934208	0.420808	0.419009	0.306002	0.102988	0.273902	0.185286	0.386712	0.282531	0.396683	0.278161	0.196472	0.0906611	0.297142	0.406718	0.238541	0.340681	0.218825	0.31111	0.428843	0.457882	0.288171	0.437797	0.334128	0.34126	0.193063	0.392026	0.198964	0.350647	0.231334	0.317869	0.230201	0.188783	0.286512	0.2841	0.31307	0.332588	0.482321	0.502756	0.296366	0.199047	0.416774	0.243155	0.255911	0.325852	0.150704	0.482047	0.424536	0.28828	0.564086	0.197376	0.240998	0.238263	0.406923	0.60479	0.289021	0.287398	0.300877	0.205548	0.39319	0.513032	0.704699	0.423227	0.288141	0.186377	0.178818	0.124843	0.101197	0.483596	0.464775	0.32006	0.231543	0.219989	0.246557	0.162481	0.359935	0.331309	0.237467	0.232262	0.304947	0.367619	0.297467	0.398881	0.412647	0.477098	0.147552	0.508489	0.171967	0.183842	0.275062	0.350415	0.329085	0.314218	0.271799	0.266978	0.138792	0.188407	0.293148	0.258877	0.212319	0.153521	0.333598	0.229417	0.222692	0.482426	0.323355	0.320491	0.27515	0.254274	0.356161	0.255075	0.148059	0.182362	0.434297	0.238014	0.535348	0.475391	0.317821	0.3262	0.302882	0.244294	0.192888	0.404751	0.582005	0.130514	0.11249	0.161572	0.135108	0.243209	0.260043	0.176083	0.906253	0.209777	0.366803	0.4408	0.169498	0.317439	0.192857	0.466058	0.181507	0.274415	0.272346	0.153703	0.409069	0.852145	0.263211	0.103414	0.242633	0.303209	0.163608	0.223088	0.129557	0.383742	0.378283	0.342894	0.445586	0.599888	0.131689	0.445214	0.292693	0.425331	0.240065	0.566289	0.583033	0.309372	0.434233	0.395166	0.245915	0.435096	0.212909	0.214732	0.398017	0.228794	0.249784	0.560044	0.228405	0.350817	0.427907	0.141667	0.297204	0.206681	0.291448	0.355558	0.367361	0.205663	0.838638	0.253939	0.255767	0.328948	0.415331	0.233433	0.432647	0.378832	0.297563	0.239938	0.256427	0.284692	0.441901	0.217059	0.323083	0.295664	0.417806	0.327233	0.622654	0.516825	0.11393	0.203538	0.293882	0.499759	0.456861	0.416068	0.381413	0.538516	0.13945	0.320752	0.176268	0.531307	0.345527	0.236341	0.316048	0.43106	0.257256	0.289278	0.210512	0.811156	0.268107	0.292732	0.292509	0.232925	0.113708	0.385203	0.336946	0.306655	0.251581	0.556275	0.294579
YBL002W_idr_1	3.39789	1.54802	1.25923	2.74466	2.51945	1.40526	2.86486	1.03442	3.9531	1.65316	3.05451	4.15019	1.45809	0.0952509	1.33402	1.61499	1.32078	1.17747	1.45013	1.58289	1.4353	1.26943	1.14284	2.68447	1.38947	3.73711	2.52286	2.86461	2.43382	2.88049	1.11982	1.82125	3.98304	1.88351	1.80734	0.76576	2.88946	2.78742	1.63939	3.70816	4.40003	1.8583	3.58859	4.07229	1.92155	3.33309	1.10792	3.86456	1.17121	1.68929	1.91519	1.29271	2.159	3.21765	1.60584	2.44616	3.19843	0.988796	2.5042	0.979238	2.18178	3.64653	1.94781	2.15719	1.88193	1.95473	1.54274	4.17719	1.83829	3.48274	2.25011	2.21799	2.43045	1.01955	1.31924	3.46672	2.36266	2.71547	1.7701	1.48357	0.542082	0.204767	2.28602	2.04114	1.91019	2.06455	1.46737	3.43328	0.852027	2.45397	2.37287	0.785874	1.00896	3.43014	2.51266	2.08626	1.51759	1.75081	2.19985	2.63974	4.37089	2.71958	2.85091	1.9589	2.18624	1.97168	2.82253	1.8026	1.96302	2.09504	2.45869	3.3363	2.26718	1.05888	2.49889	1.74676	1.17086	2.75065	2.43407	2.64935	1.00573	0.397313	1.07537	3.86205	3.33953	1.0718	0.415518	2.89262	1.06651	2.58978	0.466782	2.37665	0.951353	1.605	1.28964	0.957977	3.15129	2.65497	1.28473	2.38166	3.74851	2.00864	1.73486	1.44236	1.86716	0.624694	1.92265	1.28262	2.05263	2.48571	2.18951	3.21699	1.59111	4.08155	3.39527	0.848062	2.30605	1.08662	1.66538	1.22992	0.787693	1.37041	1.43404	1.88667	3.72139	2.51878	1.14227	2.25082	1.26147	2.36425	2.94605	2.11102	1.26474	2.63989	2.54054	2.2794	5.11744	3.74228	1.53639	1.13197	4.47934	4.40195	1.68402	3.26192	2.57737	1.89339	2.6605	2.558	2.5006	1.47066	0.894512	2.9654	2.09136	1.59771	3.08778	1.84051	2.36048	0.291103	4.92313	0.13237	0.121299	0.839425	1.79402	4.50973	0.729182	2.16648	3.19457	3.59781	1.09057	1.91378	2.33241	0.288986	1.84692	3.71936	2.55249	1.01277	0.437466	1.80123	2.3696	1.48619	1.32824	2.57875	0.840363	1.32098	3.31457	2.77724	2.78746	2.49924	4.53668	1.87026	2.91557	3.84675	1.79114	2.96534	1.64782	1.64977	3.49513	2.25571	0.411004	2.6561	1.19365	1.29896	3.66807	1.26727	4.97522	3.17719	2.25803	2.79769	4.58253	1.88951	4.34453	3.68031	3.06584	1.95637	1.97848	2.83024	0.41614	0.177025	0.156834	0.438979	0.222549	0.15467	0.654746	0.0867617	0.836795	0.11556	0.509994	0.916021	0.0496226	0.00277787	0.294072	0.0914214	0.074556	0.0941468	0.0536732	0.207004	0.0935387	0.0703805	0.0621511	0.546916	0.125028	0.367492	0.0808394	0.563773	0.462902	0.290757	0.123374	0.0658055	0.290318	0.324484	0.103263	0.0301372	0.429045	0.2206	0.0647714	0.667622	0.825461	0.258093	0.570428	0.682878	0.122293	0.268815	0.070263	0.809535	0.0646619	0.114936	0.0942619	0.125889	0.321634	0.388044	0.131588	0.340379	0.426367	0.0854072	0.205086	0.0864844	0.547881	0.780376	0.189623	0.308543	0.252753	0.37793	0.161701	0.925542	0.257644	0.625147	0.125427	0.266288	0.221035	0.0464929	0.183836	0.554715	0.155677	0.578105	0.333321	0.00718919	0.022976	0.0100214	0.212956	0.243681	0.268868	0.282741	0.085756	0.356197	0.0434034	0.341646	0.263129	0.0995345	0.1288	0.317419	0.167748	0.27014	0.245319	0.111859	0.11712	0.295066	0.633278	0.330357	0.409067	0.0866923	0.318535	0.219926	0.309692	0.263497	0.201231	0.316601	0.0808715	1.13644	0.255578	0.0223659	0.322785	0.304322	0.0771564	0.565403	0.308957	0.309655	0.0682806	0.00178697	0.0362484	1.08535	0.4408	0.0790534	0.0166001	0.374448	0.0436396	0.818074	0.0188692	0.0971663	0.033623	0.18919	0.0444423	0.122484	0.177093	0.3689	0.0976961	0.285637	0.833357	0.204744	0.250252	0.0513073	0.196599	0.0189997	0.136545	0.0718355	0.240291	0.283613	0.553139	0.399269	0.0592663	0.413296	0.618638	0.0360827	0.384462	0.109322	0.0908471	0.181153	0.06757	0.0401382	0.0735727	0.246011	0.837738	0.30924	0.106922	0.261994	0.0684373	0.214092	1.04328	0.452432	0.0894451	0.300833	0.241001	0.456142	1.37976	0.534973	0.247421	0.0516941	0.899725	0.65538	0.456179	0.674886	0.289142	0.274416	0.681454	0.304988	0.45209	0.114928	0.0966677	0.403432	0.390545	0.191425	0.490511	0.273962	0.204186	0.00685015	0.60801	0.000517071	0.00342812	0.0191796	0.136042	0.576341	0.0950919	0.267212	0.381971	0.294433	0.0615646	0.131567	0.255351	0.00368392	0.216901	0.972089	0.232632	0.00546017	0.0203303	0.0563305	0.0561402	0.0623402	0.0738421	0.487052	0.0499413	0.0996865	0.398413	0.265798	0.435982	0.277359	1.48492	0.146462	0.462084	0.741752	0.239863	0.195495	0.158655	0.0632107	0.833993	0.196991	0.00264392	0.708898	0.094202	0.306319	0.936405	0.0547439	1.2388	0.19555	0.133707	0.19936	0.390545	0.150257	0.778979	0.535134	0.459011	0.135503	0.153013	0.760086
YBL004W_idr_27	3.81455	1.84848	2.38617	1.77916	2.69263	3.39251	2.39147	2.33278	4.49415	3.65959	1.3509	3.17269	1.62052	0.573034	2.39395	2.36797	2.58937	3.28837	2.73619	1.472	0.990149	2.38827	3.05793	2.60952	1.28641	3.19327	1.23657	1.59573	2.39281	3.31563	2.54565	1.50853	2.28922	2.98627	3.03312	3.36497	1.76886	1.35713	3.03629	3.47776	2.77608	2.52454	1.97746	2.83903	1.89046	3.47759	2.45817	1.95298	3.09392	1.67695	3.42682	2.44701	1.81787	3.41754	1.5054	4.06916	3.61895	1.76193	2.06579	3.04775	2.2115	3.01802	1.9511	1.75138	2.89798	1.21047	3.77125	4.03698	2.70768	3.33978	2.53228	2.47231	2.63129	4.23045	3.64601	2.60559	1.99399	2.63358	3.64197	3.74052	3.99356	2.80037	2.7466	1.57449	1.74368	3.42209	2.31624	1.8875	2.87809	3.71341	2.0579	2.20777	3.74978	1.33973	2.68198	1.81118	3.32171	1.95933	3.44355	3.65566	3.16131	4.17153	2.81132	3.35179	3.51913	2.03011	4.03359	1.16508	2.16614	3.28523	1.52477	3.13736	2.21277	1.90304	3.67047	1.71551	1.35745	2.17111	1.73599	1.81058	3.2815	4.52723	3.47437	3.16016	3.12645	3.56575	1.27419	2.48054	2.40488	3.08254	2.32421	2.72893	2.56916	3.1467	2.32612	2.18544	3.4158	4.18369	2.31062	2.19298	2.57444	1.52926	1.89746	3.63221	1.76397	1.55891	2.56304	2.32645	1.78428	5.06937	2.21259	3.78688	2.57231	2.26043	2.53487	3.3301	2.07276	2.45117	5.24113	1.94954	2.63813	2.28289	2.10091	3.65252	2.4814	3.50377	1.8053	1.82655	2.96678	2.63924	2.65735	0.769796	4.42591	2.96978	2.35274	2.48056	3.92725	3.21957	2.85947	1.46557	2.94711	3.85421	3.82372	2.17678	2.95134	2.96718	3.48053	3.87902	4.49298	1.30175	3.76831	4.14424	2.63989	2.59094	3.48706	2.51903	2.42675	5.56926	2.69799	2.04383	1.78807	3.10341	3.96571	2.70861	3.14655	4.35298	1.9492	3.08499	3.3059	4.20888	3.49366	2.67069	3.53862	3.34728	3.44366	1.83511	3.15399	2.55632	3.137	5.01938	2.97799	1.81171	2.84836	4.50774	3.61828	2.00822	3.86271	1.88256	4.02972	3.60861	3.95655	2.66106	2.95366	3.02438	5.12431	2.78905	3.91995	3.03346	5.65258	2.82619	2.291	2.9464	1.98665	3.552	4.35127	1.78409	4.48167	2.50998	2.45586	1.48984	3.8166	2.96948	2.66926	3.24704	2.94137	2.30631	0.16225	0.140361	0.248158	0.241227	0.246952	0.50282	0.356814	0.150457	0.676851	0.286317	0.115661	0.268642	0.177519	0.0560821	0.415608	0.128335	0.363388	0.290608	0.420145	0.109744	0.0835894	0.226304	0.505132	0.365525	0.145208	0.255974	0.104991	0.186922	0.285853	0.388276	0.379404	0.161711	0.273444	0.251112	0.35019	0.420941	0.272025	0.160312	0.278954	0.446265	0.215993	0.162702	0.202821	0.338936	0.219227	0.230781	0.346482	0.251082	0.296926	0.145794	0.471747	0.271221	0.207579	0.543652	0.0710566	0.361452	0.489537	0.141237	0.273091	0.392262	0.349382	0.700053	0.160733	0.237909	0.318762	0.136054	0.479294	0.658427	0.344439	0.570934	0.155075	0.152034	0.296997	0.288948	0.36053	0.579537	0.243678	0.242346	0.313475	0.253942	0.447105	0.305938	0.314925	0.184162	0.183166	0.283301	0.262698	0.21575	0.288955	0.397182	0.322684	0.128123	0.417698	0.149628	0.210554	0.288455	0.224495	0.199663	0.262284	0.172897	0.477221	0.365939	0.537583	0.350648	0.195582	0.186413	0.417621	0.102422	0.191654	0.213258	0.264263	0.559141	0.185623	0.143129	0.508367	0.160113	0.126257	0.269205	0.182284	0.260444	0.251698	0.336073	0.443684	0.344586	0.533637	0.207825	0.134479	0.412096	0.240446	0.413888	0.249866	0.141937	0.184531	0.337695	0.210807	0.268212	0.499776	0.331017	0.105217	0.362125	0.220182	0.141588	0.0867245	0.405924	0.151016	0.175839	0.398577	0.165809	0.246251	0.388692	0.182666	0.587736	0.276625	0.268203	0.391985	0.209746	0.202763	0.167	0.323149	0.227446	0.310882	0.207047	0.267259	0.458369	0.342443	0.476388	0.164391	0.289315	0.342012	0.267075	0.407897	0.0555982	0.495411	0.362262	0.282526	0.293892	0.558163	0.315482	0.459268	0.139521	0.381185	0.346543	0.383026	0.24196	0.276243	0.312065	0.435287	0.361356	0.561241	0.146409	0.47029	0.428777	0.512747	0.253629	0.318289	0.287646	0.266848	0.437971	0.152765	0.19256	0.114336	0.311167	0.444099	0.320392	0.179299	0.415297	0.297247	0.277824	0.384808	0.359518	0.379702	0.315352	0.569317	0.283296	0.421989	0.177616	0.280456	0.317084	0.30767	0.520099	0.5241	0.246787	0.24771	0.449467	0.408614	0.2055	0.460326	0.204825	0.524247	0.380809	0.422604	0.359955	0.348502	0.258974	0.342079	0.253982	0.476781	0.205369	0.292775	0.19591	0.270857	0.260386	0.1136	0.225191	0.640711	0.114837	0.251893	0.180261	0.305572	0.18784	0.758051	0.361481	0.335894	0.283959	0.190039	0.261041
YBL004W_idr_32	4.30443	2.91172	3.56486	5.04136	3.25654	4.1045	3.01267	4.38288	5.06614	1.93906	4.04584	5.04637	2.57945	2.20838	1.4934	2.09497	1.8647	1.97738	3.30193	2.87343	2.79798	2.74105	4.63613	2.48725	2.27565	4.00332	2.19748	4.20707	3.79273	2.2389	2.09625	4.53248	2.00253	2.05571	1.90608	2.70708	1.74233	1.53535	2.23837	2.62757	2.93331	3.33335	2.59471	2.43978	2.51126	2.87779	1.7015	4.92979	2.18293	4.68954	3.07432	1.53973	3.83552	3.99322	2.66293	1.88105	5.20118	4.79969	2.01032	2.50208	3.23048	5.11651	3.94999	3.80177	2.98427	5.70766	3.35365	4.23838	3.5868	3.60833	4.48788	4.3129	4.08223	2.77694	1.87479	2.47588	2.92393	3.64642	3.36361	1.33878	2.34966	2.06578	2.46348	3.66641	4.19702	3.92951	3.78134	4.91102	1.71278	2.46635	3.82011	2.03253	3.31436	4.3619	4.0482	1.4419	3.87193	1.91625	3.28433	1.86695	2.30684	2.96443	3.5514	2.64996	4.305	1.30122	2.69877	3.49934	2.10725	2.71604	1.87631	4.67388	2.56505	5.90465	2.71995	3.75369	3.08477	4.65981	2.58643	4.81617	3.41053	1.53056	1.76985	4.25476	4.00198	3.00551	2.47263	4.3381	1.88327	5.81544	1.23885	4.28978	1.80245	3.98048	5.82992	2.14781	1.70372	2.49405	4.27172	3.63797	2.8721	2.59233	2.45595	1.68299	1.98088	3.8271	2.6037	3.75694	2.47797	2.10982	2.86148	3.57536	3.31015	3.71829	3.09471	2.30237	3.86086	2.62401	3.42063	2.74687	2.05456	2.22911	2.51895	3.84192	2.24721	3.3944	2.2782	2.55832	2.62305	2.12038	5.48141	3.59036	2.71705	3.15409	2.29488	2.47247	3.28552	2.86867	3.1295	1.5696	6.75557	6.21178	4.26095	2.84445	1.93905	3.35831	4.17424	2.51143	3.69098	2.57132	2.32057	2.59292	2.96149	2.88851	2.64405	3.06076	1.98838	1.41935	3.28777	3.09536	2.47985	1.03346	2.55656	5.21408	3.02425	1.61412	2.46368	3.6512	2.0608	2.67026	2.80245	1.47809	0.781042	4.35237	2.92351	3.50408	2.25067	1.69619	1.43242	2.06103	1.35808	3.33431	2.90692	2.73475	2.8135	1.29414	2.927	1.91347	6.37885	1.90021	3.66872	4.71994	3.75527	3.13135	2.3846	0.814203	1.96175	2.58678	1.46612	4.26155	2.53528	2.88591	4.39219	3.26233	5.44058	3.6849	3.6248	3.18826	5.61543	2.65478	2.56774	4.17635	2.13882	3.07539	1.89231	2.2839	0.848985	0.344793	0.440447	0.800902	0.325784	0.309404	0.45995	0.623198	1.15524	0.120147	0.589351	1.13091	0.111572	0.225887	0.1566	0.285074	0.108407	0.169856	0.187721	0.732424	0.251476	0.141662	0.723857	0.533298	0.0865052	0.702132	0.16265	0.771464	0.710335	0.325935	0.212881	0.233615	0.203246	0.172745	0.294395	0.15572	0.203935	0.161439	0.186496	0.449026	0.325149	0.32267	0.256363	0.426229	0.251659	0.142917	0.199445	0.642197	0.239478	0.365677	0.215007	0.167045	0.620191	0.405681	0.397075	0.265919	0.477814	1.14417	0.350681	0.304291	0.463626	0.798143	0.295876	0.45763	0.517229	0.794955	0.309048	0.933488	0.536784	0.511578	0.84431	0.422558	0.62098	0.22305	0.171333	0.328351	0.25461	0.185015	0.722299	0.0420917	0.122815	0.138746	0.137028	0.45925	0.681102	0.54075	0.215139	0.867241	0.0690712	0.206737	0.244052	0.207214	0.344233	0.268396	0.365929	0.114256	0.846489	0.146059	0.15283	0.103509	0.398614	0.189301	0.423529	0.23107	0.889513	0.0375015	0.479024	0.71411	0.21756	0.313069	0.152794	1.12967	0.261642	0.253973	0.347453	0.230411	0.385789	0.292064	0.245232	0.592982	0.21507	0.0631714	0.117344	0.677791	0.424984	0.18477	0.186644	0.667334	0.155633	1.37778	0.0658186	0.354909	0.0907461	0.417465	0.338367	0.171941	0.0871107	0.483602	0.563825	0.345506	0.274671	0.424728	0.228179	0.162891	0.172481	0.144157	0.254267	0.30514	0.271841	0.169775	0.427725	0.382181	0.0892856	0.661643	0.314891	0.221005	0.702294	0.279029	0.178373	0.169346	0.10205	0.18782	0.211841	0.264957	0.307728	0.574109	0.164234	0.156183	0.300157	0.262962	1.28204	0.342649	0.200286	0.758158	0.109875	0.361449	0.778416	0.372599	0.343539	0.162764	1.75106	0.94069	0.372386	0.207096	0.169845	0.247924	0.732637	0.33612	0.649929	0.192743	0.1708	0.215155	0.426452	0.144555	0.385813	0.330657	0.130614	0.074589	0.650492	0.152234	0.118177	0.0373466	0.113681	1.21417	0.39098	0.103447	0.243169	0.243965	0.0703225	0.0736826	0.245325	0.0710771	0.072651	0.654771	0.204784	0.221584	0.194625	0.148747	0.062215	0.0918566	0.0677535	0.747086	0.204106	0.307357	0.312291	0.146689	0.28954	0.108528	2.03571	0.0657693	0.560434	1.04014	0.221966	0.2225	0.241664	0.0525498	0.257804	0.13129	0.0644803	0.845374	0.179395	0.422067	0.60773	0.240569	0.645805	0.321735	0.228459	0.542235	0.641317	0.240097	0.498196	0.57754	0.200978	0.600339	0.0924125	0.146499
YBL004W_idr_38	3.21758	2.37076	3.45709	3.09122	4.40135	2.38977	2.58356	5.71349	1.41606	3.60323	3.18894	1.76832	2.75943	3.24847	4.38717	4.1074	4.35103	3.02508	3.24304	1.54923	4.099	3.07172	3.67052	4.38331	3.51972	3.33933	4.5813	1.96341	4.93919	2.87368	3.02688	2.31554	1.87919	4.00384	3.86243	3.61617	2.87439	2.85392	4.56612	3.07795	2.45103	2.89564	3.10475	1.70109	3.34237	3.75669	3.57255	3.17574	3.07247	4.69334	4.21953	3.07531	5.55086	1.93344	3.19647	1.88854	3.77428	3.55613	3.22784	3.47658	3.50325	3.12372	3.22724	4.59311	3.7629	1.77366	3.70758	3.52859	3.05528	3.13155	1.92224	3.30695	3.62039	4.54239	2.15003	3.23938	3.45393	4.34339	3.39153	2.47039	2.85808	4.21938	3.06833	2.65041	3.48218	2.85581	3.07785	3.24744	4.06039	2.24143	3.62451	2.529	2.99198	5.12976	2.51332	2.99089	2.03931	3.9516	3.73369	1.18986	3.56496	3.50145	2.95456	2.41563	5.43866	3.05161	3.09722	2.18791	2.61337	2.82586	4.51389	1.68464	3.13871	3.00304	3.41741	3.25289	2.25492	2.07911	1.88354	4.09583	3.64039	5.18584	4.00574	2.82992	3.74218	3.44464	3.88405	4.11423	2.42194	4.97032	2.56276	2.70798	3.05047	3.66202	3.01348	2.52417	2.5503	3.02531	1.82158	4.01922	3.87144	2.85794	4.73359	2.98499	2.22886	2.97462	4.92808	5.9572	5.31502	2.24891	3.01268	3.18386	4.11502	3.28815	4.3712	3.3325	2.88579	5.2192	2.47293	3.20905	3.49163	4.71126	3.85334	4.514	3.23194	2.34403	3.28089	2.40111	3.56617	2.0237	4.42858	1.14275	5.3931	3.90478	5.03086	2.959	2.27382	2.806	2.63096	4.14279	3.0536	3.68989	3.55197	1.87212	3.46133	2.75823	3.27023	3.65077	2.69669	2.07249	4.6137	2.06053	2.83053	4.29867	3.34275	3.44409	2.49457	6.26028	3.70983	3.75788	4.44935	3.20464	2.12953	4.71931	3.80057	3.84807	3.20018	2.83661	2.87892	4.96079	5.8135	3.03844	5.20384	2.29473	3.07885	5.04581	3.30476	2.4792	2.52259	2.12104	3.7042	2.283	2.78509	3.40707	3.95886	2.54761	3.16239	3.51397	4.23937	3.99615	2.67732	4.84924	3.6892	2.44524	2.82994	2.79476	2.62438	3.36313	3.42152	2.24099	3.52452	1.16288	1.94167	2.5577	3.48076	3.48645	3.50362	2.31977	2.95298	3.19257	4.11555	2.78909	2.29358	3.09781	2.61535	2.04887	0.409563	0.257087	0.418791	0.313298	0.391589	0.350776	0.142655	0.554968	0.102256	0.617042	0.228465	0.117715	0.323431	0.456627	0.387226	0.644802	0.34764	0.328211	0.58682	0.108688	0.59133	0.45137	0.336704	0.360815	0.297545	0.298876	0.290327	0.208411	0.565655	0.320485	0.413712	0.17399	0.132799	0.448008	0.519558	0.463547	0.34055	0.304274	0.342575	0.502438	0.331292	0.284779	0.417138	0.204781	0.56847	0.377615	0.332212	0.488207	0.233731	0.721476	0.479814	0.441346	0.495927	0.208983	0.506469	0.222181	0.517097	0.498319	0.318146	0.426434	0.311796	0.374882	0.423212	0.49501	0.398542	0.220347	0.489204	0.339846	0.271065	0.356016	0.131214	0.414658	0.146979	0.588368	0.256672	0.320341	0.290013	0.245599	0.224513	0.249545	0.539335	0.352082	0.364835	0.257499	0.347157	0.277768	0.284368	0.518914	0.574634	0.276989	0.424462	0.236098	0.313304	0.5601	0.353227	0.307504	0.20144	0.441362	0.303967	0.120216	0.310943	0.623657	0.562991	0.505341	0.508805	0.402987	0.468559	0.198614	0.224159	0.408398	0.569757	0.170819	0.318301	0.299809	0.267942	0.277209	0.28924	0.306504	0.114408	0.559577	0.476062	0.64936	0.581961	0.288207	0.561133	0.263637	0.513355	0.384358	0.278396	0.2564	0.278242	0.316296	0.529441	0.410567	0.424931	0.48484	0.319979	0.184655	0.169591	0.720121	0.388582	0.413719	0.373989	0.576594	0.205677	0.310752	0.591483	0.551624	0.719292	0.37376	0.123555	0.376081	0.503995	0.416871	0.54809	0.635107	0.241799	0.553111	0.333298	0.283936	0.536107	0.47299	0.286922	0.347432	0.387944	0.379621	0.260023	0.334793	0.516288	0.283226	0.39247	0.0877774	0.676523	0.706303	0.59857	0.294895	0.199016	0.262614	0.433698	0.440871	0.305008	0.240838	0.393111	0.131281	0.366989	0.392364	0.472605	0.312545	0.317601	0.279789	0.606953	0.213215	0.408007	0.408078	0.294768	0.630387	0.293383	0.778135	0.364168	0.288006	0.552273	0.42014	0.328883	0.5254	0.550249	0.498238	0.373964	0.335004	0.354534	0.617411	0.54812	0.308511	0.511233	0.172355	0.421636	0.392014	0.414469	0.471705	0.289711	0.174957	0.404526	0.266438	0.456977	0.516806	0.392713	0.194614	0.479073	0.469887	0.303699	0.291403	0.287526	0.435895	0.696137	0.271602	0.3958	0.442167	0.23233	0.448169	0.360433	0.262116	0.340747	0.153719	0.117574	0.314055	0.470843	0.503576	0.287491	0.296158	0.412449	0.423547	0.574295	0.388057	0.151539	0.204876	0.219018	0.268692
YBL005W_idr_2	2.99044	5.84644	3.78879	2.4333	3.49483	3.39901	3.58538	5.29384	4.0289	3.38794	2.76371	3.26704	3.29055	3.53065	2.54047	3.79953	2.97727	3.07678	4.08437	3.67587	4.61368	2.69802	4.86524	2.49294	3.77226	4.00272	3.14945	3.49059	2.57767	3.08307	4.25793	1.84723	1.91307	3.80589	4.83237	4.01195	3.58646	2.95484	4.12631	3.51343	2.42146	4.08378	2.89431	2.91749	4.65751	2.63374	3.93111	3.78905	4.50925	3.96297	3.9163	4.14251	2.81363	3.44124	4.4485	3.13608	5.58007	4.57297	2.31012	4.7322	2.94031	3.45906	5.22559	4.10132	2.84044	2.63665	4.71895	3.31529	6.35536	3.37356	2.39631	4.27974	2.3189	5.72477	2.3814	4.02316	4.18133	2.36233	2.38803	4.24123	5.38618	2.9945	3.01917	2.58478	3.78621	3.27927	3.0289	4.41983	2.92196	2.66466	3.72102	4.94085	2.36095	4.3438	3.02051	3.73372	3.15679	3.19824	3.3818	2.53519	2.90394	4.68673	5.69466	5.87529	3.11884	3.77187	3.39795	2.48627	2.94054	2.6895	2.99591	3.4493	3.81731	4.13187	3.18234	2.86986	3.65459	2.78477	3.26584	4.01217	4.18872	4.12615	4.85003	2.97818	4.21374	4.2722	5.19284	5.43308	2.21809	2.18234	4.31234	2.12619	3.47381	3.66619	6.2691	4.04407	4.09256	3.1081	3.49133	4.10094	2.8653	3.87006	3.09391	3.9497	2.21744	3.6741	4.97281	3.69594	4.30727	3.07694	3.07725	3.72719	3.12407	3.16211	4.00298	3.97113	3.04699	3.56211	3.33933	4.41407	3.23003	4.16208	2.69578	4.52284	3.87347	3.13224	2.54458	2.46437	4.24198	2.9621	5.0289	2.0409	4.37521	3.83129	3.86447	3.7746	2.70501	3.36246	3.58053	3.61373	2.76188	4.19783	2.80195	4.16755	3.19358	4.33509	4.96249	4.47661	3.23172	3.04635	3.76444	4.3827	3.32732	4.29273	4.57412	4.41147	2.42216	4.1187	2.82126	3.0514	3.43868	3.61279	3.14745	2.89963	4.05801	3.14847	3.82371	3.06775	4.78105	4.13476	4.46753	2.89683	3.73896	3.63525	2.72285	4.15335	4.07711	2.81964	5.5114	3.73519	3.36338	4.2335	3.72598	3.45767	3.45653	2.56492	3.54988	2.65524	4.27545	4.0498	4.52348	3.48397	3.87273	2.87232	4.16765	3.27108	2.94605	3.21676	2.70388	2.96939	4.56689	3.10789	3.67295	3.9877	4.37598	3.25997	4.54497	3.24251	3.24137	3.09668	2.83551	3.35464	4.12249	4.56909	2.90265	3.0822	0.20722	0.29309	0.28307	0.146906	0.416559	0.318801	0.289572	0.368024	0.713813	0.500197	0.158167	0.098279	0.269586	0.233456	0.266421	0.259925	0.318281	0.263716	0.374191	0.115844	0.42694	0.217671	0.370415	0.222135	0.0845149	0.250619	0.407123	0.159558	0.214831	0.260676	0.280604	0.0916278	0.0924438	0.360827	0.530219	0.511959	0.228847	0.266394	0.22926	0.48623	0.286699	0.357962	0.277454	0.297039	0.325957	0.207378	0.357213	0.265455	0.240494	0.515173	0.411906	0.440004	0.314593	0.415785	0.33139	0.306361	0.428274	0.346588	0.173152	0.322416	0.339449	0.443032	0.411657	0.365087	0.278246	0.110622	0.43909	0.343123	0.404034	0.386962	0.110914	0.196622	0.190888	0.439452	0.219127	0.450734	0.288067	0.305084	0.36335	0.201643	0.532214	0.298545	0.286199	0.282967	0.188649	0.198417	0.201253	0.181693	0.203261	0.285465	0.283051	0.396434	0.234276	0.153646	0.176573	0.342284	0.282792	0.277558	0.286571	0.287712	0.24161	0.321383	0.310346	0.450659	0.291363	0.197484	0.417861	0.114158	0.229901	0.309265	0.284995	0.357851	0.274159	0.21343	0.277715	0.327016	0.1739	0.259906	0.203491	0.399519	0.215491	0.425985	0.574196	0.249821	0.532678	0.280767	0.304037	0.284103	0.23022	0.139884	0.361513	0.0719138	0.326861	0.532679	0.414393	0.23758	0.540675	0.322197	0.123871	0.367603	0.253903	0.20336	0.324442	0.512468	0.158257	0.307617	0.441823	0.246065	0.416951	0.298366	0.185946	0.452548	0.207459	0.402063	0.427848	0.368649	0.200722	0.259495	0.330729	0.32412	0.337685	0.316474	0.309869	0.380138	0.493906	0.301351	0.159792	0.316302	0.374775	0.184842	0.351245	0.126681	0.383321	0.38564	0.344094	0.486852	0.289531	0.287037	0.464553	0.202181	0.179209	0.119201	0.257861	0.542782	0.237676	0.289423	0.368699	0.21362	0.263032	0.245983	0.508882	0.480385	0.249216	0.280247	0.32201	0.376042	0.152172	0.397206	0.16553	0.360636	0.280696	0.259818	0.279681	0.252555	0.274011	0.445399	0.310682	0.271226	0.444458	0.349603	0.172204	0.201841	0.487538	0.241853	0.379232	0.247218	0.309368	0.333944	0.275133	0.270672	0.28337	0.23925	0.651157	0.358612	0.455136	0.0945007	0.438922	0.298855	0.335555	0.292643	0.442147	0.307497	0.640847	0.248131	0.452618	0.239023	0.293922	0.265874	0.213515	0.176038	0.320648	0.266059	0.258105	0.277544	0.716964	0.186745	0.120144	0.233932	0.266421	0.29352	0.397189	0.300411	0.335242	0.352951	0.431028	0.315274
YBL005W_idr_7	2.96637	3.08143	3.40608	2.20708	2.9123	2.25979	3.96037	2.29756	4.61389	3.05783	3.29441	2.95935	2.16344	1.87151	4.38715	2.4922	2.77719	3.11147	3.01874	1.95314	1.98816	3.37339	2.29967	3.13169	2.90886	3.932	3.82211	3.26332	1.59001	3.56965	4.50941	1.70914	2.75498	3.80371	4.14615	3.31681	1.57274	2.10691	3.62533	2.34889	4.65612	4.37836	2.64326	2.64653	3.19101	4.21001	2.73807	4.09756	1.77958	3.44884	2.65872	3.51226	4.08337	2.97972	3.43249	3.90731	5.10387	2.79277	3.28147	2.27551	4.77515	4.60264	2.42241	3.26283	3.45729	2.1213	2.57336	4.85169	3.3064	3.92446	5.20837	1.92177	2.18021	2.69776	3.27222	4.27144	4.07229	2.4512	4.16767	1.48046	3.04066	2.69253	2.87212	3.57662	2.50064	3.31229	3.94416	2.27722	2.25458	2.68256	3.09384	2.87761	2.71836	2.89116	1.55375	2.68937	3.20578	2.25252	3.22154	3.64381	2.30151	2.07272	3.27472	3.3959	3.48158	3.86263	3.98067	2.48905	4.48499	2.46729	2.01363	3.02772	2.41643	4.39459	4.57964	3.93457	2.89413	2.88918	2.18797	2.90568	2.56279	4.68728	2.51895	3.83294	3.79808	2.0869	2.97183	2.86007	2.47611	2.47401	3.44594	1.54152	4.19504	2.7123	2.20284	2.83026	3.27487	4.15045	1.51167	4.40006	3.64795	2.42872	3.32638	2.15257	1.99941	2.84063	3.94954	2.39205	3.09294	3.30881	2.36454	2.25478	2.03365	6.11095	2.9378	5.05881	2.46301	3.19919	1.85752	2.9593	3.97304	2.95512	3.96277	3.31111	3.40694	3.01859	3.72105	2.81158	1.80137	4.24762	4.00296	2.61089	3.67591	2.77902	3.81464	3.64927	4.69706	3.19013	2.75091	2.06732	3.10528	4.35324	3.17956	4.25686	4.30334	3.51689	2.70478	2.88836	3.41005	2.66043	2.37504	4.68775	3.96872	2.19175	2.4998	4.18289	1.85683	1.78706	4.60783	1.89743	2.60102	2.53471	4.09387	3.93228	3.79883	2.5773	3.13569	4.76755	4.81591	3.7411	5.22334	2.03259	2.97611	3.18278	3.03404	1.91248	2.28634	2.24888	2.43009	2.80937	2.9997	2.3132	3.42876	3.13665	3.45014	1.22612	3.9359	3.41518	4.12458	2.11491	3.70343	4.58772	3.57426	2.59181	3.78746	2.18678	3.0035	3.00489	2.31434	2.97504	3.13665	2.87452	3.43975	3.28561	3.74819	3.12015	1.92875	2.16655	4.41409	3.12784	3.62986	3.38476	3.07433	2.949	3.17531	2.21517	0.204338	0.188052	0.38294	0.256599	0.343021	0.26111	0.266743	0.214845	0.574434	0.257216	0.171879	0.229173	0.159107	0.132924	0.339369	0.156839	0.141327	0.190893	0.296742	0.149687	0.232683	0.211112	0.167784	0.198321	0.139577	0.324429	0.422307	0.198642	0.170609	0.296599	0.365366	0.0846266	0.217483	0.29786	0.35378	0.39652	0.126956	0.194204	0.184946	0.321341	0.342737	0.573972	0.313609	0.370228	0.402923	0.336641	0.117366	0.442896	0.140253	0.307464	0.26091	0.323377	0.163694	0.470838	0.270663	0.421305	0.394003	0.164241	0.12093	0.207484	0.425682	0.638834	0.337753	0.371778	0.313528	0.120515	0.229108	0.419087	0.384763	0.341698	0.0935564	0.113084	0.260578	0.26022	0.247649	0.362266	0.188557	0.31667	0.545836	0.0615372	0.192295	0.234964	0.250653	0.299391	0.150678	0.239969	0.233558	0.11702	0.207495	0.270687	0.310135	0.241213	0.123118	0.179659	0.187804	0.360949	0.165052	0.102577	0.244203	0.35777	0.266389	0.213565	0.291555	0.237761	0.369266	0.220475	0.301685	0.210058	0.240958	0.340438	0.184493	0.646029	0.273519	0.125338	0.396275	0.288292	0.212996	0.29383	0.205461	0.528511	0.0703232	0.346904	0.281426	0.458578	0.626034	0.132974	0.383418	0.155281	0.147133	0.315651	0.211352	0.0859573	0.283235	0.264561	0.27311	0.244671	0.544825	0.274551	0.0608568	0.474843	0.437175	0.205575	0.308335	0.293089	0.190074	0.159643	0.405188	0.184177	0.449224	0.378134	0.248425	0.251341	0.107225	0.474032	0.430422	0.338849	0.272466	0.162276	0.218801	0.269209	0.301249	0.174314	0.387153	0.363165	0.618277	0.335951	0.308623	0.469877	0.160512	0.254191	0.578865	0.159011	0.3249	0.534481	0.197312	0.486583	0.446389	0.392219	0.376319	0.119615	0.242367	0.282624	0.289683	0.443333	0.270459	0.285224	0.314993	0.260157	0.203674	0.0857237	0.296149	0.515885	0.231452	0.180158	0.16723	0.416904	0.142763	0.10857	0.304122	0.0720078	0.180456	0.207604	0.239824	0.213224	0.241663	0.258585	0.305456	0.229002	0.43528	0.425334	0.325896	0.150691	0.378695	0.276073	0.27405	0.0546412	0.166275	0.279452	0.159514	0.226176	0.308373	0.193308	0.549012	0.421224	0.442885	0.0600026	0.361749	0.253221	0.479758	0.149867	0.44712	0.5081	0.599348	0.115166	0.325264	0.150306	0.308696	0.376195	0.132853	0.217959	0.227132	0.180211	0.295994	0.172618	0.724131	0.250011	0.0726406	0.118573	0.298216	0.139629	0.563799	0.30448	0.347817	0.287497	0.343931	0.182754
YBL007C_idr_13	3.89265	4.07552	3.34179	3.53754	2.06168	3.17471	2.95319	3.00502	4.65814	2.72996	4.57484	3.95397	2.12974	3.3034	2.63962	3.60178	1.8698	3.9154	3.68933	3.08438	1.27303	2.5889	2.27392	2.79694	1.94515	5.81639	2.39883	3.16638	4.57257	4.92758	3.27552	2.0973	3.53851	3.14255	2.77356	1.71775	2.86026	2.71392	3.55307	2.92634	4.10397	2.87837	3.23401	2.97469	4.2246	2.00746	2.43797	4.11479	1.84033	1.64514	2.60961	2.45539	2.6577	3.77652	4.09808	3.85091	4.10562	2.60034	4.71213	2.51143	2.63879	4.28413	3.9199	3.55783	3.38056	5.39364	2.22321	4.89772	2.83311	3.4892	2.96435	3.97336	2.25693	3.39307	2.06662	5.44073	2.37522	3.27883	4.19024	0.745084	3.14697	3.9038	3.29065	2.83598	3.64451	3.8385	3.74556	5.36891	2.508	3.71893	2.14354	2.33535	2.50688	2.9714	2.72727	2.65868	2.59719	2.43997	1.92465	2.77459	3.69091	3.23887	2.9216	2.93788	2.70614	2.22407	1.38193	6.83158	3.35591	2.46962	2.77342	4.67513	2.77074	2.94435	2.77309	3.43878	0.871659	2.44553	2.38314	4.29368	3.40796	1.00272	2.49681	5.43088	5.47434	2.64961	4.4517	2.9522	2.47164	4.03293	2.6019	2.61423	0.887705	3.3873	3.00905	3.31828	3.00822	2.26937	1.93135	3.07052	4.18887	2.95305	3.54611	2.40805	2.08859	1.35074	2.40405	2.34573	3.86617	2.44204	3.31535	4.74473	2.27193	2.51867	3.37192	2.16431	2.98807	3.3439	2.78792	2.15227	2.21375	1.82389	4.92614	2.72161	2.97442	4.07849	3.86355	3.01894	1.89293	4.3827	4.66629	1.49905	2.0886	4.6228	1.92372	2.56877	3.99766	3.44827	2.80441	4.50598	5.04229	4.42227	3.49442	2.69556	2.19043	2.96426	4.29777	3.25763	2.56889	2.25877	3.71645	2.96931	3.5405	2.32663	3.87972	3.84932	3.08378	2.17177	2.16037	0.69956	2.24202	3.38059	1.37515	2.78063	2.6082	2.65639	1.86244	3.46632	2.12752	3.178	3.79201	1.85761	2.3584	4.15954	3.48087	2.92557	2.19601	2.47247	2.01815	3.35455	2.82434	2.05811	1.81642	2.34933	3.09334	2.90425	2.49433	2.87927	4.6887	2.7435	4.28404	5.72044	4.42504	1.20333	3.69604	2.72326	4.17278	4.97968	3.9542	2.22873	2.53273	4.01735	2.46136	4.1141	4.11995	2.4035	2.3469	2.34042	5.21173	2.94558	3.52286	3.30476	4.01658	2.47617	2.70002	2.2733	0.438939	0.249697	0.359235	0.730652	0.11876	0.228018	0.336233	0.226374	0.511625	0.126849	0.425758	0.530898	0.192147	0.184438	0.41929	0.20125	0.111227	0.184673	0.173496	0.171314	0.0264464	0.169115	0.173059	0.334625	0.168726	0.528567	0.129418	0.371559	0.362562	0.507825	0.241998	0.149479	0.361794	0.460213	0.274048	0.0945182	0.206547	0.24409	0.190274	0.398089	0.337705	0.299369	0.287135	0.392297	0.331899	0.258933	0.158201	0.642516	0.103526	0.0865048	0.233665	0.221032	0.346886	0.468316	0.310196	0.415731	0.311063	0.260167	0.206601	0.241173	0.30185	0.546577	0.334909	0.439131	0.355605	0.702886	0.267701	0.900382	0.334263	0.5153	0.0652787	0.200898	0.193984	0.177613	0.161759	0.493114	0.267082	0.19207	0.647157	0.0142064	0.177808	0.272187	0.0568353	0.216072	0.412734	0.334546	0.351562	0.284767	0.182635	0.358336	0.28808	0.125758	0.31982	0.414823	0.256912	0.281674	0.223576	0.108827	0.163437	0.205398	0.452068	0.407448	0.303518	0.177883	0.338036	0.146187	0.140682	0.56582	0.414799	0.336406	0.275955	1.16193	0.171216	0.0941502	0.350037	0.430471	0.0764713	0.453872	0.245738	0.350424	0.206523	0.0245714	0.174506	0.864339	0.468516	0.181979	0.344595	0.197475	0.0879907	0.514567	0.0540701	0.217793	0.0280083	0.384931	0.25878	0.239973	0.245166	0.247989	0.0457242	0.408741	0.69919	0.256939	0.283684	0.170491	0.21906	0.0736946	0.237113	0.325036	0.247661	0.186692	0.41317	0.45612	0.223417	0.413955	0.524841	0.241884	0.380134	0.266453	0.192918	0.20451	0.172688	0.0662505	0.492777	0.378593	0.404005	0.492292	0.230679	0.314808	0.154442	0.44974	1.08122	0.104974	0.267048	0.699977	0.154706	0.414707	0.583803	0.363538	0.244609	0.164461	0.561119	0.528066	0.44536	0.311501	0.183411	0.166894	0.796268	0.434876	0.241572	0.11224	0.131393	0.336588	0.470395	0.158305	0.431351	0.605706	0.220492	0.0847733	0.431186	0.0270091	0.0968132	0.174801	0.128978	0.307021	0.231802	0.200583	0.214701	0.299402	0.138242	0.236006	0.159156	0.104108	0.126024	0.447177	0.307488	0.132137	0.211108	0.235613	0.103381	0.152727	0.194472	0.180438	0.181778	0.195913	0.292884	0.282758	0.326779	0.201451	1.13144	0.197695	0.580378	0.859008	0.409813	0.10245	0.190725	0.104877	0.573959	0.270395	0.137929	0.386101	0.193656	0.272696	0.222561	0.159628	0.723465	0.249233	0.27728	0.236253	0.385033	0.273541	0.766769	0.358928	0.166098	0.278988	0.131688	0.167479
YBL007C_idr_4	3.79522	3.29933	5.03702	3.8628	2.01439	3.69985	4.29752	4.34108	4.50326	3.0645	4.89082	4.57414	5.18368	2.50967	2.95282	1.40667	3.38818	4.63045	3.73225	5.14463	2.01042	3.62425	4.64427	2.90658	2.04479	3.6179	2.77731	4.65476	3.97725	3.72359	3.73495	2.00029	2.04871	2.6678	4.28023	2.43994	2.79455	3.2349	3.30694	3.12135	3.49625	3.34432	3.87506	3.49828	3.29419	3.57348	4.41418	2.34016	4.53509	2.29749	3.44933	2.37275	2.77545	2.50895	5.24203	2.85737	2.53516	5.00973	3.96707	4.47949	2.88728	4.07323	4.40695	2.97641	4.57437	2.49982	5.9438	3.13917	3.99352	3.81749	5.35196	5.22559	2.73561	4.32742	3.64862	4.64899	2.76433	2.64385	3.94503	3.06036	5.89309	3.14084	2.73579	3.43783	3.28215	3.77937	2.02939	3.37246	2.3259	4.28765	4.62422	2.8462	4.25034	2.04035	2.15393	3.05719	5.11694	3.10236	3.71744	2.41222	3.85029	2.48416	4.74312	4.02886	4.28899	2.83194	4.31895	4.21782	5.04323	2.43004	2.80923	3.77053	3.61148	4.38508	2.7241	3.13908	4.24571	2.62091	2.33889	4.26481	3.25838	3.31355	2.01066	2.86221	3.70263	2.5156	3.01687	3.65326	4.13056	6.30512	3.02394	2.55031	3.70253	4.15725	3.85381	3.37364	4.23521	3.48972	3.72014	3.29075	3.93063	3.11327	4.93768	3.38727	2.60268	4.17243	2.76555	2.24551	2.46626	4.31637	2.69338	3.7422	3.82747	4.06188	4.62808	2.86481	4.59418	3.23318	3.30443	2.46262	2.21813	3.54008	1.92773	2.70149	4.45276	5.03202	2.41748	3.05723	3.03911	1.97856	3.38476	2.87585	4.63483	4.04373	3.23881	3.90226	4.6705	2.8501	3.29303	3.07137	7.05763	2.58733	3.79679	6.02749	2.34531	2.56681	3.13366	3.32376	3.40648	2.94649	2.50446	3.34927	2.2004	3.81431	3.10724	3.38897	3.83858	3.58294	3.10354	3.48271	2.93982	3.10617	4.08071	5.756	3.71557	3.48964	2.38419	2.35454	2.70594	3.05847	2.79508	1.8474	2.38616	3.75354	3.4821	2.31977	3.3421	3.25844	4.40967	4.9578	2.62038	3.87444	3.375	6.15961	2.49988	3.01299	2.81439	2.84242	4.70862	4.44888	6.10751	6.32691	3.37445	4.68368	2.52907	4.77424	3.61347	2.50771	2.44742	4.88285	5.10906	2.60464	3.99164	1.78077	4.52738	3.20937	3.64925	6.56734	3.62978	4.19559	4.4728	2.79436	4.30201	3.99189	3.85161	3.1891	0.196317	0.280969	0.418874	0.183997	0.196124	0.491162	0.334469	0.313304	0.585656	0.29899	0.302103	0.310569	0.250647	0.179648	0.206424	0.149918	0.321968	0.413789	0.282168	0.632603	0.0998677	0.232933	0.565951	0.265008	0.143659	0.356176	0.197916	0.453048	0.351397	0.339736	0.248657	0.114332	0.200847	0.236412	0.2611	0.157471	0.227811	0.295742	0.387279	0.29866	0.366271	0.268781	0.239998	0.341693	0.379624	0.181499	0.264044	0.255201	0.37012	0.289544	0.362053	0.286458	0.228643	0.288371	0.368094	0.323603	0.315188	0.601809	0.407711	0.327652	0.479636	0.441974	0.309542	0.304145	0.460034	0.233764	0.383463	0.512395	0.298526	0.66441	0.538174	0.166742	0.312007	0.261869	0.302236	0.301526	0.2309	0.188241	0.511168	0.220433	0.313812	0.477632	0.327982	0.385378	0.285166	0.364207	0.157336	0.120162	0.289648	0.431008	0.376129	0.165246	0.285472	0.188272	0.156267	0.315668	0.596394	0.325038	0.264126	0.191035	0.313844	0.24847	0.546764	0.332711	0.579033	0.179863	0.439411	0.226631	0.288525	0.288473	0.209974	0.472355	0.246041	0.284914	0.207152	0.200575	0.251082	0.28001	0.231032	0.311973	0.169296	0.311802	0.225876	0.273182	0.382399	0.217082	0.36751	0.317948	0.308686	0.457876	0.295056	0.216751	0.225274	0.404254	0.188081	0.330338	0.566532	0.37029	0.561979	0.263148	0.365833	0.206557	0.460073	0.407341	0.196511	0.184528	0.190755	0.165141	0.284093	0.313906	0.189516	0.454665	0.19121	0.465257	0.468683	0.303257	0.531533	0.142034	0.324496	0.204923	0.118283	0.22742	0.219459	0.317425	0.697949	0.39294	0.175987	0.22505	0.219039	0.204019	0.494389	0.146085	0.349128	0.481484	0.339782	0.301544	0.602348	0.350449	0.335568	0.247087	0.898781	0.291559	0.449244	0.591832	0.263143	0.331943	0.266137	0.354171	0.407069	0.132584	0.190585	0.43038	0.233934	0.257511	0.422905	0.169848	0.255697	0.31906	0.239385	0.289252	0.274123	0.199912	0.327191	0.518382	0.321025	0.384287	0.22695	0.263592	0.228616	0.447315	0.269205	0.172879	0.297076	0.397614	0.346873	0.159058	0.214098	0.255467	0.208093	0.225548	0.213079	0.457675	0.257622	0.626006	0.331837	0.140915	0.270909	0.232926	0.911453	0.395174	0.36792	0.493396	0.430715	0.253134	0.228786	0.151566	0.40232	0.199372	0.122089	0.397941	0.359169	0.260378	0.512846	0.149344	0.761046	0.233695	0.239714	0.55879	0.404789	0.280236	0.540448	0.386815	0.377981	0.313052	0.253796	0.247808
YBL007C_idr_5	3.07183	1.77618	2.24903	3.09927	3.2182	3.60729	2.90673	2.58606	3.85343	4.51985	2.62169	3.98012	3.60137	4.10766	4.01107	2.1359	3.03088	5.2224	2.86837	2.49417	2.6058	3.83987	2.51184	3.2555	3.34616	2.57249	4.51449	3.0828	3.88492	2.89026	4.04636	2.70595	1.75119	4.05128	3.18339	3.82916	2.3717	2.6814	4.26306	4.43409	4.38982	3.97908	4.01193	2.74703	3.85861	3.34119	4.06077	4.11005	2.69234	2.83385	4.42385	3.56902	2.40313	4.49506	3.85792	2.85924	2.96914	3.33815	2.84064	3.39348	4.14454	3.73977	5.16025	3.73406	3.65068	1.76198	3.77369	4.13164	4.16458	3.83484	3.84242	2.17199	2.62413	3.71668	3.27877	4.36981	3.21971	2.85035	4.243	3.00331	4.91392	3.65824	3.14942	3.1303	2.80452	2.91091	2.68091	2.35138	3.19735	2.32348	3.5758	3.78838	3.70953	5.06692	2.86316	4.15773	2.5089	2.93594	2.95385	4.99063	3.78373	2.92635	3.49877	4.38239	3.26405	3.16762	3.85252	3.28066	3.91294	3.33234	3.37278	4.57442	4.33859	3.84521	4.44969	4.0068	2.73205	3.32893	2.62495	3.75286	2.6997	3.225	4.29383	3.20961	5.02558	2.90356	3.21696	3.60368	3.88577	2.67934	4.21633	2.56049	3.92211	3.01402	4.36749	3.46234	4.08984	4.75173	2.86202	2.98669	4.25122	2.43521	3.3089	4.67436	3.96474	3.72278	3.15448	4.04609	5.71401	3.91294	3.49692	4.27757	2.08817	3.81035	4.19443	4.97351	2.8957	2.51681	3.837	3.90631	2.59174	3.21283	3.1755	2.85091	3.96951	3.98367	3.94866	4.51533	3.87896	3.58999	4.47176	3.17761	4.37554	3.08417	3.73722	4.47976	2.89763	4.97671	2.81133	3.4394	3.56621	2.30951	3.98833	4.91083	3.44255	4.00225	3.39335	2.73639	3.22544	2.94792	4.13748	5.00423	2.95135	2.08053	3.22385	3.65777	3.05367	4.73489	3.16943	3.66672	2.11429	3.44115	3.4486	3.21296	2.95284	4.00306	3.51565	2.8144	5.08257	4.64701	5.6244	3.65291	3.92053	4.01441	3.30007	3.31277	5.53202	6.10404	2.29791	3.62355	2.03314	3.18969	4.07529	3.51362	4.61037	2.57052	4.58795	3.01982	3.18205	5.0367	4.34158	4.76897	5.00613	3.24114	5.37619	2.59944	2.67817	3.7741	3.73969	2.86873	3.41305	2.87706	3.1166	2.98216	4.04448	3.59988	4.13121	2.92125	3.73331	2.69221	5.11866	5.08147	3.26748	3.43785	3.22442	2.86992	0.274682	0.0761145	0.214584	0.215561	0.296561	0.309208	0.342408	0.226983	0.630212	0.419791	0.122309	0.155867	0.303204	0.233523	0.407468	0.111585	0.182472	0.259359	0.325699	0.109884	0.188891	0.306311	0.167668	0.239367	0.297687	0.247578	0.753922	0.231695	0.280813	0.263071	0.348849	0.121915	0.112176	0.475031	0.3152	0.357291	0.179222	0.145635	0.290044	0.675804	0.392059	0.451353	0.40624	0.428806	0.340805	0.183531	0.180992	0.367374	0.256865	0.19498	0.299418	0.364466	0.193582	0.492077	0.221489	0.354909	0.251763	0.193898	0.152325	0.195482	0.594167	0.47542	0.520728	0.264377	0.340237	0.127945	0.440963	0.229519	0.345686	0.342129	0.0917528	0.0887691	0.195617	0.338972	0.217316	0.564756	0.256969	0.298402	0.381978	0.117222	0.292086	0.352739	0.254779	0.31287	0.120016	0.274007	0.142009	0.10911	0.153476	0.233962	0.302048	0.359568	0.23971	0.152972	0.20285	0.580763	0.106833	0.168806	0.241445	0.410829	0.273431	0.243756	0.244509	0.3654	0.2711	0.203265	0.214277	0.105049	0.133463	0.389208	0.21951	0.476377	0.294362	0.0939862	0.528738	0.50182	0.173996	0.303643	0.231211	0.371183	0.135513	0.211332	0.694321	0.452644	0.636087	0.193084	0.401774	0.171132	0.215336	0.123505	0.297136	0.151285	0.255732	0.2803	0.320946	0.196519	0.56475	0.293676	0.0280513	0.302116	0.423191	0.1285	0.314496	0.314197	0.393701	0.25449	0.393315	0.317458	0.448618	0.341117	0.202713	0.308155	0.128501	0.388112	0.417883	0.486826	0.206428	0.113104	0.292068	0.314367	0.237683	0.194493	0.299322	0.294377	0.525364	0.214894	0.196141	0.478361	0.218471	0.189771	0.325242	0.228644	0.491291	0.259075	0.177901	0.499182	0.345579	0.583553	0.460983	0.0731824	0.174838	0.0950743	0.317805	0.474932	0.23496	0.268359	0.347321	0.215365	0.244025	0.137225	0.334594	0.405417	0.209821	0.255024	0.380223	0.388869	0.201487	0.121354	0.201716	0.188808	0.104643	0.317114	0.204477	0.0980851	0.244909	0.359182	0.333953	0.229518	0.43383	0.46391	0.235648	0.207512	0.351607	0.177233	0.267439	0.105815	0.37459	0.516915	0.181882	0.317139	0.147559	0.192076	0.529466	0.321217	0.602711	0.149322	0.330991	0.207467	0.287026	0.268112	0.773668	0.222045	0.767362	0.194361	0.350703	0.172122	0.30629	0.209135	0.211145	0.243864	0.409471	0.212762	0.182844	0.230312	0.620233	0.15121	0.17609	0.0984986	0.22438	0.182758	0.37031	0.258626	0.342711	0.193136	0.337569	0.238143
YBL007C_idr_7	2.72351	2.39936	3.63093	3.10312	3.77044	4.15073	3.61738	2.61697	5.26158	2.8937	1.97276	2.35437	4.35108	1.58598	3.25912	1.87452	2.17022	3.30988	2.48138	3.69602	2.89495	3.82417	3.84866	2.26462	2.58884	3.95461	4.60588	5.303	2.50837	2.53105	1.98658	1.87992	1.8148	5.65373	4.68064	3.49577	2.23323	2.44605	1.78478	3.71872	3.36716	2.88673	4.25317	3.71172	4.53643	3.17544	1.33517	2.83558	3.07136	3.9101	4.26002	2.49766	2.62661	2.91504	2.9047	3.11835	3.94125	2.97179	2.46765	2.56998	3.40076	3.52319	3.18421	2.8626	3.65217	3.65675	3.2908	4.08318	2.86191	3.40268	3.81861	3.32617	1.67622	4.13454	4.26935	3.65735	3.57027	4.4291	4.74898	1.92064	2.95146	4.65859	3.8311	3.29995	2.20349	2.78001	3.10687	3.62481	5.42038	3.17863	2.81023	3.57368	3.10532	2.4861	4.58283	4.51333	2.71578	3.86481	2.02881	3.14947	3.6324	2.803	2.77025	2.73322	3.0376	3.19605	3.0254	4.65018	1.92338	3.95659	2.15538	4.61703	2.42882	2.42209	4.3174	2.96698	2.84166	3.73571	2.43993	3.69497	2.45364	2.02399	2.92083	3.25342	5.41363	2.58934	3.2203	2.39934	3.74535	2.18524	3.2692	2.32514	2.42809	3.04249	4.69732	2.3154	4.31341	2.98606	0.986813	2.95314	2.7372	3.53439	3.60673	2.60377	3.81063	2.28601	4.88747	4.00147	3.15638	3.03016	3.15108	5.51874	2.76728	4.78823	2.94456	2.90072	3.29192	3.2199	2.85158	3.88845	3.80702	1.36704	4.31008	3.60416	4.86715	2.52938	2.94124	3.21981	2.86376	3.49429	3.56147	3.71777	4.25421	4.08047	2.94408	4.51698	4.28402	2.4726	3.60879	1.85263	3.99078	2.05187	3.63011	5.38931	2.37475	3.02209	3.19081	4.5265	3.26526	3.02848	3.13087	3.27442	2.49025	3.51827	2.2796	3.28402	2.8255	2.332	3.81806	2.84965	1.89097	2.19734	3.6639	2.49623	4.34353	4.20168	3.08037	4.00999	3.40846	3.53664	2.54353	3.32627	2.88918	2.91284	5.25082	3.29138	2.78608	3.98856	2.82487	2.09352	2.69452	3.03171	3.63498	5.29503	5.15126	2.11056	3.15383	2.24726	4.57175	3.96559	3.78469	1.923	3.80906	3.54929	3.6391	1.71309	3.53162	4.73029	2.2538	1.70377	3.03495	3.24777	3.34197	3.1288	5.37078	2.27499	2.05959	4.80056	3.26697	2.10796	3.13387	2.25616	4.74549	1.98587	4.19943	3.63777	0.176882	0.156735	0.228136	0.230624	0.425492	0.595236	0.532895	0.0995345	0.9227	0.421461	0.126964	0.151157	0.236709	0.0743006	0.28312	0.0829686	0.299671	0.268841	0.186191	0.20812	0.27034	0.47118	0.247277	0.144848	0.265834	0.31723	0.545435	0.313095	0.205159	0.275345	0.11591	0.140046	0.1251	0.338272	0.282413	0.187705	0.274982	0.251635	0.0996324	0.536595	0.508535	0.50838	0.496395	0.649135	0.436841	0.276916	0.086618	0.26996	0.174689	0.405626	0.376303	0.274902	0.202059	0.296219	0.199107	0.317046	0.356877	0.259585	0.178861	0.153097	0.568612	0.506377	0.250409	0.235406	0.288604	0.219754	0.518598	0.37653	0.314325	0.408833	0.101456	0.162631	0.100506	0.383927	0.677221	0.363986	0.198971	0.466008	0.579881	0.0654985	0.353969	0.562495	0.403714	0.197142	0.116449	0.283721	0.131743	0.202525	0.430082	0.438972	0.122541	0.419282	0.25656	0.135291	0.176576	0.370531	0.125203	0.305748	0.128433	0.491323	0.260041	0.1706	0.184597	0.303143	0.35498	0.179847	0.285807	0.189274	0.0853196	0.473527	0.130427	0.586945	0.280834	0.0699026	0.391533	0.212717	0.137721	0.335342	0.236791	0.558077	0.0844953	0.121787	0.365149	0.621791	0.439342	0.173967	0.338651	0.156059	0.288867	0.160702	0.116004	0.148556	0.0662553	0.361746	0.366101	0.257058	0.642402	0.246107	0.0235543	0.320765	0.344478	0.132164	0.413056	0.291323	0.246642	0.106751	0.403479	0.153598	0.26343	0.415925	0.17998	0.759132	0.145134	0.434471	0.416682	0.272103	0.300638	0.0911106	0.192974	0.317433	0.370303	0.0541887	0.299658	0.312643	0.909389	0.231314	0.181212	0.544048	0.26015	0.176093	0.526078	0.522165	0.375265	0.313104	0.29592	0.403131	0.521552	0.307056	0.511272	0.0451986	0.248592	0.149729	0.313254	1.03978	0.248106	0.284789	0.363791	0.242537	0.286922	0.147008	0.257171	0.583019	0.167921	0.237048	0.227833	0.312116	0.287428	0.152272	0.249715	0.141543	0.118336	0.0839578	0.249452	0.214483	0.252165	0.45759	0.399509	0.28256	0.358478	0.474281	0.181133	0.362224	0.239908	0.322496	0.271424	0.209645	0.138815	0.374464	0.079433	0.172926	0.281135	0.189679	0.50419	0.406881	0.824553	0.0915844	0.280345	0.241102	0.435645	0.340043	0.522192	0.182084	0.746698	0.308694	0.429847	0.0448884	0.492311	0.438583	0.157906	0.14365	0.240042	0.321914	0.543338	0.220473	1.04601	0.19198	0.107987	0.155899	0.324695	0.167339	0.360094	0.330435	0.490405	0.152266	0.626546	0.486919
YBL008W_idr_1	3.16658	0.625445	3.56549	2.69302	3.66861	3.40463	3.70324	3.27339	3.82199	1.80079	2.11595	5.47733	3.80309	4.1487	3.84976	2.58141	1.3167	5.81361	2.55603	1.38102	1.76136	1.93651	2.98637	3.20685	2.61718	3.49204	2.55995	1.67618	3.03414	1.72856	1.37982	3.37883	2.69428	2.85875	2.85818	3.12613	1.68174	2.09105	1.43084	3.33941	2.6891	2.8355	2.04513	3.28101	2.57216	1.20197	3.31386	4.72685	2.91886	2.29985	2.56814	3.40602	2.20306	4.62834	2.24701	2.58011	2.74151	3.96225	2.21323	3.40118	2.19047	4.52417	2.97446	3.61903	3.55169	3.98297	3.11363	4.92656	2.1728	3.22449	3.7747	2.5436	3.19016	1.41327	1.93177	2.98128	2.23049	3.71492	3.1376	0.251272	2.4119	2.05291	1.43785	2.66844	3.22611	3.0333	3.52895	5.45348	1.78995	2.9511	2.46478	2.04976	2.48795	1.9961	2.18756	3.28599	2.38955	1.53028	2.65879	2.96499	2.28017	2.8523	3.06661	1.4389	2.98213	2.83178	2.88878	2.40003	2.16606	3.47614	1.69889	4.99357	2.34028	3.36883	2.67021	2.44829	1.40935	3.71537	2.86559	3.59375	2.27787	3.72134	2.75525	3.89103	3.07119	1.94437	2.29611	5.86062	2.08115	2.62956	2.4849	2.53802	3.01336	3.85965	2.07111	1.08657	2.92497	2.18739	0.403247	3.91001	3.66496	3.20357	1.74115	2.25871	2.68336	1.78458	1.83361	2.40197	3.03929	2.1626	2.2036	4.06728	2.04135	3.56056	4.25645	2.82919	4.44222	2.86809	1.93785	2.08706	1.62016	2.87046	2.96577	2.62634	3.50027	2.93144	3.39362	2.59513	4.47474	3.0485	5.17159	2.52121	2.47267	2.94685	2.5014	2.61412	3.18071	3.15267	3.6848	2.20828	4.13852	3.18805	3.35405	3.21854	2.33649	2.23139	5.55997	2.08655	3.39393	3.89632	2.33632	3.34705	4.0397	2.00864	3.51867	2.31471	1.31957	1.70076	3.65726	3.89221	3.24288	1.2536	3.30062	3.60228	2.06635	1.34887	3.11785	2.03702	2.81132	3.07804	2.27989	0.730005	2.03306	4.21927	1.96906	4.24257	1.6017	2.24792	3.56755	1.8966	2.10943	3.60249	3.73189	2.78017	2.46334	2.02434	3.82983	2.57551	4.21728	2.30777	3.38303	4.33826	3.256	3.05289	3.02385	1.73203	3.79639	3.39715	2.44419	2.57553	2.74008	4.97329	2.28648	3.5101	3.30981	2.8588	3.08954	2.7055	3.67357	2.83988	3.98895	3.17387	2.33805	2.82163	2.5056	2.21217	0.319993	0.0363076	0.33906	0.450848	0.248461	0.392991	0.369906	0.509598	0.717019	0.155247	0.207607	0.508266	0.210494	0.298452	0.394624	0.133859	0.108416	0.348276	0.213927	0.0864303	0.226968	0.0968295	0.27985	0.445505	0.135586	0.423243	0.142292	0.23896	0.400283	0.206781	0.127301	0.0937709	0.158124	0.342583	0.38566	0.203195	0.180805	0.241219	0.112509	0.448727	0.321786	0.259037	0.265504	0.263349	0.392761	0.125377	0.252237	0.336287	0.240181	0.249273	0.333342	0.251355	0.200886	0.592064	0.319755	0.315946	0.328707	0.237649	0.103409	0.262108	0.282825	0.811924	0.246205	0.438278	0.293254	0.450359	0.289274	0.664208	0.198217	0.40831	0.144719	0.226683	0.362646	0.116811	0.135323	0.405594	0.300035	0.297751	0.426865	0.00567569	0.263735	0.205721	0.150949	0.430573	0.268671	0.183678	0.259763	0.550454	0.18889	0.367906	0.340417	0.241243	0.194418	0.158586	0.173918	0.26207	0.19283	0.12134	0.159171	0.267689	0.309869	0.26233	0.297682	0.069761	0.294064	0.128237	0.240365	0.178124	0.260238	0.346521	0.0966827	0.831866	0.190523	0.100899	0.428184	0.249076	0.1347	0.496266	0.210882	0.48943	0.179558	0.189124	0.381333	0.56841	0.425355	0.132172	0.229502	0.399588	0.172731	0.402439	0.0667032	0.142246	0.0808239	0.444969	0.153038	0.0900629	0.592092	0.291724	0.00983554	0.596538	0.429289	0.38768	0.260511	0.154447	0.199358	0.132789	0.154533	0.210803	0.303995	0.429844	0.340781	0.416065	0.122576	0.428749	0.432545	0.314388	0.315342	0.241895	0.145498	0.154254	0.175462	0.165221	0.383478	0.424588	0.519839	0.382592	0.245244	0.373742	0.344096	0.364688	0.839383	0.0944292	0.358175	0.427686	0.241223	0.484901	0.462437	0.292105	0.335671	0.0979009	0.344641	0.272785	0.318265	0.397427	0.183722	0.231754	0.690734	0.163798	0.286955	0.161944	0.216355	0.34205	0.574862	0.279094	0.423432	0.376009	0.117564	0.0715858	0.383733	0.357267	0.0950654	0.232316	0.198908	0.323303	0.197629	0.184448	0.332729	0.203698	0.230891	0.432889	0.273787	0.0482227	0.258314	0.485167	0.307065	0.204403	0.0969838	0.210705	0.21422	0.147448	0.233949	0.259635	0.522333	0.291571	0.50497	0.222442	0.45891	0.226665	0.72977	0.227233	0.662057	0.597704	0.33682	0.212279	0.228654	0.0484387	0.509176	0.237427	0.199379	0.310425	0.279639	0.391728	0.207963	0.179435	0.688986	0.318923	0.156204	0.305966	0.19742	0.316628	0.565517	0.275578	0.269944	0.261339	0.300303	0.17883
YBL008W_idr_4	3.57993	1.96114	0.956949	3.67897	3.99068	2.19634	4.92055	3.94366	4.8098	3.65938	0.947683	3.24184	1.42929	2.63317	1.87401	1.58836	1.8088	2.79736	1.76046	2.81303	2.56792	1.10843	2.34441	3.31957	1.59394	5.26454	2.65573	2.23775	4.17821	2.05755	2.20755	3.14613	1.19976	2.6652	2.86795	2.42196	2.89521	1.93157	2.76329	4.25981	3.035	4.04529	2.54793	1.69849	3.51538	1.4947	3.51957	2.42594	2.57541	2.38934	2.40079	2.55311	2.63341	3.90322	2.17914	2.56656	2.99455	2.9974	1.518	2.74937	1.18874	2.93369	1.72189	3.01745	3.04885	2.373	2.02037	4.01111	2.43289	2.18111	3.24067	2.47568	2.41207	3.03392	1.84759	3.1032	2.49012	2.84401	1.65001	0.557826	1.95169	2.27294	2.82724	3.2463	2.13219	1.94347	1.88969	2.49152	0.61205	3.38569	3.29226	1.47322	2.93415	3.8912	2.39312	2.49599	2.05925	1.91875	1.61813	3.30907	3.14418	2.03162	2.23873	1.3416	2.85302	1.27336	2.12632	2.53347	2.70791	4.14666	2.17651	4.06845	2.69565	3.62349	4.06112	4.5966	2.69407	4.52426	1.64762	2.878	1.7966	2.34171	2.1029	3.56355	3.48137	2.9058	4.01026	2.03048	2.10526	3.03181	3.73667	2.67655	0.745469	1.91458	0.926065	2.59516	2.39257	2.43322	1.23473	4.14985	3.32834	3.48229	1.90991	1.62237	2.67254	1.08445	1.40129	0.909801	2.41423	2.26133	2.3295	2.54299	2.75959	4.25383	3.55046	2.99323	2.19497	1.57785	2.79519	2.04604	1.11788	1.55215	1.22365	4.4869	3.13772	2.24914	1.56488	1.16583	3.04117	2.33784	2.53594	1.36518	3.31652	1.95608	2.21884	2.02336	2.33942	1.78705	2.51782	1.98793	3.01121	2.95817	4.33782	2.17157	2.31152	2.11854	2.61805	2.96572	2.89901	1.71291	3.66783	3.46646	4.00166	2.61098	2.8185	2.69763	1.89142	2.33158	3.12924	2.66437	2.60112	1.41088	2.3069	3.19634	2.22531	2.92119	2.62114	3.62325	1.37874	1.75056	3.31038	1.50964	4.08934	3.21921	3.68686	1.4775	1.85143	3.2449	2.68796	1.65615	2.78979	1.44074	1.50042	2.24511	2.79158	2.97372	2.5658	1.79377	4.4735	3.07547	3.75949	3.85837	3.60016	3.54222	2.2428	1.0896	2.84044	2.26984	1.53631	3.3786	1.42374	3.62337	2.7824	2.67011	5.50174	2.24027	1.14368	1.78762	2.00381	2.19792	3.73618	4.0921	2.78958	2.31058	3.26798	2.5737	0.530754	0.296066	0.107011	0.35211	0.212258	0.268778	0.579871	0.396148	0.745721	0.148696	0.13203	0.349012	0.0717923	0.0992903	0.273072	0.142627	0.174528	0.241217	0.175295	0.258108	0.286986	0.0718775	0.244823	0.644231	0.0740538	0.22906	0.113356	0.312037	0.631466	0.172455	0.133846	0.131534	0.0644214	0.340951	0.420805	0.249371	0.294546	0.174526	0.151172	0.661525	0.314329	0.236078	0.189301	0.134116	0.294326	0.214917	0.411283	0.266246	0.156083	0.187337	0.216277	0.232282	0.181792	0.465102	0.194108	0.399023	0.364518	0.344648	0.0606685	0.182221	0.159454	0.504681	0.154809	0.41623	0.279784	0.189236	0.20985	0.766639	0.27452	0.272607	0.121659	0.295264	0.325819	0.269146	0.121575	0.407282	0.272824	0.243071	0.171718	0.013074	0.188258	0.159103	0.166365	0.471583	0.254651	0.158244	0.205441	0.208979	0.0444277	0.449999	0.50291	0.14274	0.208559	0.217755	0.303021	0.35187	0.284439	0.0932862	0.130729	0.134981	0.43438	0.263684	0.378479	0.0918006	0.249162	0.0420295	0.296842	0.152002	0.211313	0.39505	0.178928	0.676197	0.321533	0.131356	0.561163	0.469395	0.312949	0.461795	0.209236	0.281321	0.0763362	0.236994	0.356462	0.540923	0.372191	0.271197	0.219825	0.292765	0.164393	0.461962	0.18234	0.249681	0.0516043	0.24184	0.0475925	0.240703	0.245801	0.269841	0.0907451	0.422452	0.422313	0.359223	0.315643	0.258066	0.149217	0.102842	0.157096	0.0374187	0.304176	0.374085	0.263089	0.386361	0.239526	0.5538	0.42999	0.334757	0.368733	0.114809	0.254145	0.165322	0.0657989	0.170238	0.0607329	0.442042	0.34032	0.298804	0.250665	0.141151	0.251655	0.307044	0.573421	0.171839	0.330302	0.334658	0.144905	0.357542	0.503954	0.219137	0.400661	0.218398	0.387947	0.289527	0.420397	0.312945	0.285229	0.385356	0.408103	0.408217	0.373131	0.20202	0.312166	0.236365	0.422743	0.31261	0.481951	0.554547	0.171375	0.150713	0.290439	0.255726	0.160857	0.113502	0.241488	0.350594	0.118234	0.36372	0.194293	0.404783	0.20803	0.0653775	0.271292	0.115334	0.245911	0.35719	0.332693	0.124465	0.142407	0.283953	0.204759	0.147639	0.168504	0.368322	0.149331	0.296344	0.29137	0.301045	0.421837	0.181714	0.682212	0.262343	0.598065	0.706769	0.428046	0.239181	0.195546	0.0956285	0.316297	0.161276	0.139757	0.357785	0.188581	0.599825	0.28382	0.158976	0.827672	0.15114	0.138688	0.158353	0.17287	0.263465	0.587938	0.357846	0.289736	0.258504	0.281132	0.245113
YBL009W_idr_2	4.77821	3.20203	3.17495	5.28795	4.37373	4.63229	5.18821	4.0658	4.39355	3.44575	3.04786	4.90403	3.30782	4.3837	4.31236	3.44727	2.70249	3.19775	3.39798	3.21701	2.44331	3.55343	4.8828	2.8289	3.58642	4.14132	3.08941	2.50406	3.57828	3.17195	4.15782	3.12984	5.79029	3.13672	4.5411	4.41053	2.83014	3.08618	2.41176	3.28207	3.88175	5.61241	2.6529	2.96053	4.24751	2.84959	4.86461	3.89311	3.59146	4.57138	3.07555	2.66225	4.27469	3.8558	3.94231	3.54318	4.30338	5.66545	2.60729	4.29648	2.95425	3.98848	4.49788	4.1805	2.67172	4.29296	3.57215	5.99624	3.38019	4.29375	2.07916	3.20789	3.97259	4.47908	3.53739	5.43342	4.78133	4.44169	4.42172	3.03166	2.54049	3.39195	2.89447	2.99626	7.03094	3.56531	2.8279	3.82476	4.6545	3.77044	3.53758	2.89346	3.38763	3.28503	3.60666	3.99487	3.7567	3.01015	3.89244	2.45439	4.66633	3.4099	4.65817	5.5556	4.21751	4.24712	3.32653	2.95968	4.15807	3.1997	2.63292	5.27964	3.35571	2.44614	3.84636	3.02052	3.20446	3.89481	2.83179	5.47439	2.68072	3.71719	4.2615	5.93585	3.94244	4.63941	2.76935	3.30921	2.91606	5.05823	2.87864	5.22136	4.78275	3.01557	4.2616	3.10473	6.15954	4.50585	2.96346	4.22152	5.33247	4.49312	5.92401	3.39389	3.58884	3.30373	4.47341	4.12121	2.74011	3.895	3.91125	5.1672	2.54759	4.63363	5.80658	2.89164	3.32176	4.93784	2.44768	5.17935	3.18391	4.03938	4.50632	3.90292	3.83319	4.53421	4.23206	2.2215	3.49519	3.13493	5.33453	2.33137	4.30709	4.01142	3.2416	5.36171	4.91917	3.27334	3.61785	4.806	5.51927	4.17328	4.88212	4.00492	4.44732	3.13429	3.07562	4.90546	3.63028	2.74133	3.01452	5.02421	4.3244	2.26912	4.00384	3.6242	4.92081	3.21069	5.09769	3.11228	2.19112	3.63779	3.21903	4.04276	3.38973	3.06789	2.40529	4.1646	4.36053	3.56573	2.86551	2.60984	3.94849	3.0236	3.90116	3.22156	3.55203	3.62752	2.84056	3.01916	2.52791	4.08903	4.21067	2.90835	4.4338	2.5667	5.15335	3.90013	5.26787	2.92847	4.59006	4.83139	4.12578	2.36989	3.43293	3.67395	2.91025	3.75769	2.52765	4.24221	3.06693	3.48073	3.91583	3.60834	5.52173	2.88953	4.30809	3.69856	4.29198	3.07392	5.26913	3.45243	3.76351	4.67534	5.36697	2.86142	0.412633	0.15905	0.340974	0.431378	0.288925	0.295301	0.341137	0.369214	0.52661	0.247756	0.222828	0.360491	0.260512	0.225604	0.467842	0.166242	0.179923	0.265752	0.258235	0.154004	0.175161	0.226287	0.297473	0.334636	0.252063	0.332581	0.215179	0.204854	0.372013	0.285885	0.269625	0.136258	0.337034	0.335379	0.330954	0.371316	0.23528	0.190783	0.195902	0.354428	0.32144	0.277822	0.269437	0.303422	0.344708	0.2187	0.294157	0.526514	0.226427	0.300627	0.22841	0.308147	0.33177	0.510029	0.365042	0.411981	0.329015	0.286772	0.133541	0.254733	0.319625	0.663205	0.402944	0.472683	0.268922	0.292159	0.300483	0.623662	0.381722	0.430584	0.0772574	0.17775	0.412371	0.214992	0.140187	0.550498	0.320549	0.202286	0.390083	0.0904227	0.143447	0.254266	0.162755	0.316107	0.31286	0.258577	0.280597	0.292634	0.221807	0.31558	0.35187	0.208443	0.242396	0.217234	0.267933	0.332432	0.280069	0.124249	0.250225	0.230733	0.414106	0.322698	0.311813	0.275307	0.269462	0.212968	0.27134	0.186055	0.353806	0.430792	0.255834	0.704157	0.311034	0.093124	0.449792	0.329391	0.211101	0.380565	0.194175	0.465868	0.130903	0.20008	0.2894	0.575811	0.57165	0.249614	0.270872	0.287697	0.238549	0.43093	0.20867	0.260446	0.237335	0.329958	0.268625	0.187996	0.543759	0.308129	0.11122	0.495915	0.461021	0.329373	0.356976	0.205538	0.27291	0.241651	0.275858	0.334377	0.319657	0.356984	0.366064	0.35608	0.190262	0.400887	0.452363	0.249519	0.323125	0.292827	0.214001	0.186568	0.28893	0.171177	0.334226	0.385648	0.445395	0.315511	0.231062	0.230528	0.344951	0.324145	0.727307	0.141438	0.351578	0.511377	0.250808	0.451441	0.446143	0.36148	0.356642	0.168794	0.486458	0.326191	0.45812	0.384159	0.244674	0.278177	0.486211	0.37576	0.27856	0.166199	0.287574	0.381429	0.44872	0.238193	0.371858	0.412158	0.211947	0.187888	0.392817	0.181287	0.139606	0.262187	0.23258	0.286431	0.243571	0.292547	0.257278	0.271134	0.277426	0.351727	0.230197	0.183065	0.322538	0.284969	0.332054	0.168921	0.306203	0.269983	0.174748	0.19183	0.251725	0.292352	0.301284	0.256214	0.31558	0.196698	0.402963	0.244712	0.723391	0.234924	0.532319	0.472453	0.442903	0.16316	0.23217	0.224001	0.389769	0.300703	0.114162	0.436331	0.251023	0.245949	0.266629	0.250806	0.620924	0.224288	0.225374	0.242035	0.302243	0.272298	0.59954	0.294886	0.26581	0.333059	0.19202	0.17532
YBL010C_idr_1	0.941606	0.761444	3.40077	0.80208	2.62895	2.44094	4.11042	3.07293	2.62047	3.56354	2.54092	1.24424	3.7694	0.997928	2.07583	1.67028	3.29049	2.27687	3.62987	1.6923	1.03618	3.4128	1.45501	2.51329	4.93186	1.25736	2.43356	2.08254	3.39393	3.64914	3.06544	1.34229	2.22866	2.84395	1.88912	1.68555	2.12897	2.31939	1.4515	4.27379	2.52481	1.41159	2.87161	1.69738	1.80542	2.55572	2.32541	2.16319	2.59807	1.32963	2.64445	1.71157	1.02919	1.03285	3.03783	2.40976	3.90325	1.49617	2.69497	2.0607	2.08423	3.40642	2.66836	1.00049	4.08104	1.95575	2.60869	2.30625	2.44685	5.32448	3.11995	1.45239	1.24119	2.66629	3.67212	1.60575	2.67685	1.11631	2.21903	2.01263	3.1329	4.17194	4.03939	2.35266	0.309554	1.85969	1.50288	0.758196	5.22727	3.3115	3.62549	1.41394	3.04172	1.95592	1.31877	3.07559	2.52056	2.78876	2.2763	2.67136	1.68929	2.11056	5.26387	2.60333	2.9684	1.3532	3.63959	1.24693	2.41932	2.48703	2.29699	2.14293	2.23303	1.34541	2.20648	0.469395	1.54322	2.14215	4.44474	2.61431	2.33937	1.95848	3.75041	2.1532	2.46327	4.61887	3.82253	1.82474	2.57795	1.44076	2.65765	2.03539	2.28299	3.03705	2.78701	3.64314	3.85244	2.17583	0.282495	1.46203	3.7118	1.86509	5.13179	2.5987	1.94739	1.40984	2.28082	2.82103	1.96467	2.69331	2.33856	4.25709	1.93454	3.33436	3.87293	3.53376	2.0742	0.585811	2.94337	2.23264	2.58129	2.2586	2.29718	4.07736	4.98556	2.89744	1.08726	3.19686	1.26762	2.50295	2.24352	2.10315	4.12984	4.59824	4.46271	2.01341	2.37715	2.0825	2.51716	2.50429	1.89324	1.65667	2.28121	3.73962	2.31783	3.13665	1.59465	2.02687	2.39325	1.09973	2.44609	3.17578	2.72127	3.38379	3.49288	2.12599	3.91573	3.29905	1.72059	0.554895	1.69365	2.35531	3.11862	1.68429	2.69019	3.53099	3.45175	1.8801	4.34258	4.0759	1.64181	3.50271	4.32761	2.15821	2.56624	0.851792	2.75548	2.5172	1.25671	2.23645	3.42379	2.19042	3.93113	2.76309	2.55404	2.24425	1.69704	2.75493	1.64262	2.94782	2.77601	2.72733	4.26025	2.73609	3.34557	0.661022	3.47801	4.2699	2.90143	1.33696	2.24876	0.52243	2.91183	1.80462	4.1996	2.89143	4.37305	0.569061	1.04848	0.959517	4.16896	2.32211	3.62464	2.6853	3.09444	1.63838	0.0540839	0.0498898	0.264009	0.0238856	0.179394	0.562171	0.247737	0.0326475	0.404847	0.77332	0.127326	0.0846816	0.209969	0.0523739	0.260566	0.108449	0.628691	0.325817	0.478034	0.107994	0.0832656	0.750332	0.179901	0.123029	0.288519	0.121338	0.317729	0.116249	0.259133	0.576604	0.390896	0.0340648	0.240693	0.264082	0.153639	0.212395	0.230163	0.195063	0.160652	0.31395	0.294021	0.0769317	0.298696	0.331057	0.478858	0.411551	0.183546	0.215748	0.224287	0.095156	0.369366	0.315086	0.0404897	0.0663098	0.282706	0.287888	0.440395	0.0634252	0.360779	0.214256	0.286611	0.438092	0.251387	0.108507	0.458409	0.0783434	0.533616	0.132402	0.16211	0.633443	0.0481746	0.102254	0.0824989	0.426726	0.600985	0.193667	0.292599	0.242783	0.393695	0.197249	0.689956	1.27586	0.448116	0.242275	0.00120919	0.12647	0.0966491	0.0316225	0.858727	0.564518	0.417519	0.145323	0.132761	0.195538	0.100728	0.437181	0.172252	0.416292	0.253931	0.398756	0.134715	0.374066	0.272678	0.365533	0.271286	0.104973	0.715373	0.061645	0.209692	0.298905	0.621101	0.281118	0.398489	0.0326021	0.208278	0.0110014	0.152823	0.373689	0.446065	0.361196	0.157498	0.23895	0.303444	0.198749	0.472706	0.574495	0.472285	0.262011	0.360879	0.0822119	0.193234	0.128554	0.147178	0.417993	0.435107	0.591421	1.01536	0.215336	0.00548988	0.189726	0.236408	0.105972	0.636972	0.618459	0.162194	0.0918293	0.220465	0.236093	0.340459	0.329807	0.2346	1.09578	0.283968	0.372425	0.529512	0.482345	0.109945	0.0194138	0.401906	0.200715	0.650436	0.114295	0.319054	0.639861	1.32479	0.201612	0.0727982	0.405923	0.133485	0.395	0.145492	0.233196	0.624369	0.578824	0.364286	0.284451	0.502935	0.134794	0.456871	0.121391	0.118894	0.0449612	0.390458	0.742099	0.266251	0.323773	0.156649	0.348712	0.211424	0.101303	0.246575	0.790851	0.238844	0.353972	0.299191	0.115878	0.538021	0.347917	0.0847733	0.0263616	0.0929601	0.321879	0.407959	0.174984	0.36545	0.923052	0.241345	0.237838	0.866121	0.79401	0.141552	0.975212	0.720537	0.198735	0.176452	0.0335218	0.375884	0.317298	0.0497987	0.285551	0.585856	0.133357	0.593956	0.493936	0.713278	0.0942056	0.172046	0.287234	0.211983	0.303052	0.483969	0.407176	0.921196	0.158154	0.386279	0.0442081	0.666863	0.619784	0.297107	0.0320494	0.316448	0.0271845	0.144383	0.105015	1.10717	0.31833	0.245487	0.025261	0.0754915	0.0483426	0.555538	0.406766	0.39859	0.228131	0.675667	0.113363
YBL011W_idr_1	3.27419	3.26711	1.70696	2.49015	3.24917	1.72844	4.28022	1.90534	4.20207	1.90689	3.149	3.15129	2.7849	2.00144	3.85321	1.83016	1.87979	3.57835	1.64575	1.87279	0.583332	1.9447	2.22622	3.15908	2.02643	1.61534	1.70022	2.77686	1.85486	3.61706	1.55838	1.75149	2.27631	3.39712	2.72664	1.93522	2.00685	2.01152	1.59597	2.74507	3.29099	2.93357	2.55144	1.67765	1.56484	2.13047	1.44506	3.01416	2.78251	2.75657	1.81389	2.23431	2.35713	2.77061	1.46994	2.23944	3.46238	4.62659	2.24847	3.06177	2.44401	2.33988	2.36205	3.7759	2.41138	1.96732	2.60477	2.01443	2.9422	3.70467	2.60976	1.5032	1.77352	0.878886	0.705842	3.39962	1.67523	2.45806	4.35319	1.66707	1.87776	2.42267	2.65476	1.77917	2.97557	1.85718	1.66953	3.3666	1.01595	1.68204	1.83554	2.51916	1.68855	1.48071	2.47254	1.35761	2.28089	0.624342	2.19352	2.64942	3.69437	1.87437	2.80549	0.61795	3.88507	1.91441	2.50364	3.16798	1.41288	4.6062	1.51308	4.02441	3.21466	1.52406	2.65418	1.43798	1.60563	2.32662	2.44358	3.50097	1.7353	0.142098	2.32217	2.48855	2.31201	3.00347	1.23568	2.25432	1.96765	2.4183	1.14607	1.7042	2.41352	3.64332	2.23577	0.517414	3.99705	3.4533	1.13333	2.29273	3.38848	2.03328	3.23334	1.68015	2.82643	1.38736	4.60328	2.69684	1.94688	3.24538	2.48644	3.64278	2.65767	5.08476	4.0479	2.15294	2.64449	2.05196	0.904017	2.60084	1.87356	1.75558	1.64655	1.83573	3.0754	1.50786	2.25418	2.96216	1.84313	1.59882	1.84722	1.28538	3.43042	2.81304	1.64344	2.08416	3.74474	3.04757	1.51703	2.81703	1.21706	2.69084	2.11904	2.07378	2.21983	2.51227	3.00785	1.90455	2.65389	3.40099	1.74861	3.63763	3.98955	3.53041	2.70082	3.51754	1.4892	2.15252	1.98274	1.12788	1.17312	1.38443	2.35775	1.86387	1.93948	2.14292	3.32876	2.23143	1.69721	3.21279	2.49904	1.15582	1.86429	3.01613	1.73883	1.38985	1.10564	2.95901	0.356552	1.03579	3.63541	3.75545	2.3063	3.01405	3.30965	1.50829	1.87949	2.42065	5.58183	2.70994	2.71562	2.67696	1.83528	0.97299	1.11608	1.93712	2.61048	1.75948	1.16279	3.41569	1.75002	3.33004	2.19712	0.629353	3.54227	2.94606	2.06134	1.77709	2.49543	1.55179	2.94105	1.65362	3.00442	2.04776	1.35403	2.45047	0.405797	0.209362	0.195476	0.499402	0.247388	0.202933	0.525639	0.186597	0.631019	0.198999	0.243322	0.255363	0.194935	0.159176	0.45794	0.0757923	0.210265	0.239817	0.211819	0.161204	0.0469297	0.214111	0.219791	0.437763	0.113809	0.164713	0.186002	0.210219	0.166423	0.268365	0.111766	0.0971969	0.200789	0.526005	0.3071	0.13445	0.283994	0.282343	0.208361	0.561018	0.582948	0.337959	0.534437	0.345487	0.224444	0.205019	0.140827	0.46498	0.190837	0.324301	0.198521	0.200538	0.28683	0.342417	0.243981	0.341232	0.490925	0.186923	0.134785	0.289715	0.280136	0.616421	0.294998	0.395822	0.196528	0.1367	0.343454	0.534092	0.33538	0.488347	0.0885191	0.124155	0.171174	0.128382	0.0437176	0.641115	0.126402	0.397659	0.42053	0.108989	0.0978584	0.120851	0.200028	0.310087	0.250291	0.171022	0.17493	0.274769	0.0458387	0.334571	0.288769	0.171291	0.19346	0.142088	0.247337	0.1869	0.202395	0.0389501	0.0986082	0.166656	0.469804	0.188002	0.267995	0.0700737	0.354857	0.311237	0.24402	0.187021	0.226552	0.595236	0.146939	0.879331	0.312723	0.0677224	0.364517	0.136489	0.0979916	0.47506	0.276463	0.498303	0.070888	0.00388548	0.123152	0.601472	0.306175	0.199002	0.089607	0.123359	0.181929	0.420611	0.0707863	0.0810907	0.136234	0.345449	0.180698	0.0650415	0.360206	0.409025	0.0619696	0.362916	0.804546	0.267589	0.434449	0.155956	0.287828	0.10111	0.320309	0.199178	0.368732	0.228383	0.351421	0.663117	0.175004	0.496755	0.65672	0.0846438	0.389362	0.166419	0.0475183	0.369338	0.27231	0.074476	0.164407	0.304554	0.561605	0.228972	0.263184	0.50492	0.168395	0.19544	0.345986	0.231821	0.357568	0.395453	0.154317	0.244143	0.917854	0.491571	0.156553	0.185266	0.268878	0.239585	0.442572	0.489545	0.26225	0.295444	0.587966	0.236153	0.373933	0.352216	0.177711	0.433573	0.515278	0.429103	0.363047	0.466347	0.137961	0.204794	0.269332	0.0451779	0.0608684	0.103411	0.274652	0.190902	0.304167	0.211338	0.397005	0.220815	0.191401	0.345709	0.272565	0.112296	0.251337	0.489106	0.262991	0.133702	0.058634	0.414305	0.00425959	0.113892	0.325669	0.458968	0.26392	0.324849	0.333998	0.194116	0.291732	0.336796	0.684904	0.343802	0.445232	0.348418	0.317708	0.105338	0.110902	0.145094	0.407853	0.211875	0.0159633	0.556844	0.284457	0.367228	0.156759	0.065895	0.592859	0.18598	0.256654	0.159385	0.183378	0.206351	0.72393	0.272986	0.380276	0.253875	0.181342	0.321817
YBL011W_idr_2	5.03068	2.8613	2.17191	2.88401	2.87282	5.4539	2.28862	3.87945	5.3103	2.74613	2.32161	5.26937	1.70056	2.2752	3.85962	2.31369	3.01183	2.22381	2.49584	5.63591	2.14009	3.7339	4.4607	2.35272	1.99228	2.65472	2.24449	3.86583	3.08661	1.91579	1.94704	3.01289	1.83309	2.17995	2.11269	3.31309	1.60802	2.43883	1.77896	4.17608	2.38481	2.83276	2.25676	2.95727	3.51343	2.77032	0.975073	2.07442	3.1141	2.7349	3.68728	3.94427	2.78891	3.38521	1.67162	2.3627	3.49232	3.80507	3.25527	2.76613	2.97498	3.65209	2.69843	2.60058	2.8417	4.99652	3.24812	3.38955	2.97705	3.6266	3.72429	1.45583	4.10164	2.68942	3.61442	2.88276	3.24428	1.65855	3.2456	2.40094	2.18611	5.15695	3.15143	4.61705	3.66869	3.12538	1.8816	2.30613	4.82833	3.15281	2.47213	1.62371	2.47977	1.83109	2.521	2.61141	4.57251	3.83367	2.01022	3.21635	3.60374	3.22452	3.27899	2.85069	3.91413	2.04546	2.82932	2.44938	1.51918	4.02424	4.26026	5.63985	3.52625	3.63277	1.7514	2.75755	2.81569	3.83839	1.56036	2.55331	2.15272	2.97437	1.76581	2.85019	4.48974	2.43157	3.34967	3.69332	2.27054	6.65243	2.97559	5.26777	1.10458	2.7058	2.04496	3.57539	3.1227	1.58301	3.52303	3.67487	3.12508	2.54264	3.4756	2.47712	1.65554	2.31809	4.70776	3.65528	2.16639	2.72041	2.59723	4.51124	3.01261	4.90203	2.58935	4.04509	4.07059	2.79369	3.42324	2.20772	2.95975	2.36592	2.15253	3.23519	4.09514	2.67678	2.53262	2.36487	3.06571	2.87512	2.85941	0.866224	3.39428	4.20618	3.78156	5.69733	6.0796	4.26743	2.34207	1.58542	6.38832	4.52118	3.66354	5.05039	3.15788	3.85969	3.93494	3.21775	3.57551	2.53164	3.731	3.10847	2.07927	1.48472	3.1738	3.01557	2.60172	1.55663	3.47448	1.48466	2.14981	2.91201	1.7498	2.81241	4.48398	3.33605	2.90265	3.02849	2.60413	2.83056	2.01844	2.20464	4.14442	3.93656	4.20662	3.47396	2.05979	1.88879	1.01586	1.83085	1.93898	3.22574	4.91751	3.52888	2.01007	1.48163	2.04921	3.28825	5.45667	2.98119	3.49081	3.32614	4.26653	1.97331	2.63075	0.9243	2.8841	2.33963	1.67796	5.01315	2.73795	2.59342	2.89709	1.94698	5.50813	3.51119	2.27283	3.49669	3.15945	3.43486	3.75877	3.17498	2.81004	3.13533	3.92561	2.10346	0.38032	0.24536	0.298576	0.272954	0.258885	0.773787	0.229756	0.40956	0.81686	0.390255	0.24075	0.401089	0.156039	0.189298	0.13371	0.11173	0.267595	0.320562	0.211587	0.518402	0.0704848	0.385167	0.539908	0.198958	0.0751226	0.454278	0.142259	0.258677	0.417959	0.177545	0.194098	0.0783198	0.161575	0.141781	0.238501	0.206705	0.138039	0.173331	0.213532	0.420359	0.261202	0.280204	0.140829	0.218573	0.477189	0.142168	0.075182	0.362466	0.275258	0.250154	0.364372	0.200878	0.204923	0.280242	0.213285	0.360786	0.282133	0.403585	0.337601	0.255183	0.216001	0.397522	0.149821	0.309998	0.231947	0.257816	0.554593	0.36837	0.461396	0.526243	0.352961	0.158083	0.300301	0.248162	0.488976	0.203105	0.221112	0.153098	0.451854	0.107957	0.272165	0.937316	0.343248	0.361006	0.176855	0.312925	0.172718	0.234396	0.622653	0.506814	0.333487	0.156886	0.212337	0.241553	0.225632	0.44577	0.558485	0.349432	0.0909728	0.319048	0.288151	0.362752	0.402001	0.353014	0.660327	0.0966311	0.3725	0.279141	0.122834	0.243266	0.427538	0.470842	0.429039	0.206519	0.227648	0.0993669	0.188112	0.361308	0.20178	0.369696	0.0845177	0.162898	0.1921	0.405637	0.466009	0.24712	0.358102	0.340727	0.292341	0.5644	0.13973	0.381334	0.0631986	0.508515	0.161814	0.511151	0.407326	0.209191	0.314823	0.447403	0.223512	0.187773	0.372782	0.208654	0.0597299	0.081458	0.181161	0.361806	0.278468	0.261734	0.116829	0.803365	0.318251	0.431545	0.40207	0.213286	0.404308	0.127582	0.318807	0.260738	0.261769	0.13332	0.227748	0.366992	0.826423	0.316536	0.178518	0.258224	0.396398	0.385857	0.40997	0.0558568	0.343073	0.667633	0.380461	0.310736	0.725975	0.296138	0.412762	0.0663189	0.757753	0.426134	0.289859	0.58856	0.206586	0.277875	0.35429	0.304129	0.332715	0.178178	0.206329	0.3821	0.302157	0.120139	0.453754	0.280782	0.291743	0.174423	0.434716	0.117923	0.111339	0.18534	0.185063	0.418532	0.364444	0.607552	0.298892	0.299737	0.34354	0.341285	0.268467	0.295511	0.359932	0.3541	0.23896	0.131137	0.132617	0.237837	0.07921	0.11484	0.326754	0.319409	0.320847	0.427135	0.45419	0.07818	0.198973	0.238745	0.768919	0.257683	0.451468	0.555619	0.609981	0.178038	0.316614	0.021475	0.452467	0.327923	0.0596293	0.459601	0.382884	0.265205	0.32715	0.194793	0.976317	0.248724	0.115322	0.210671	0.263704	0.169417	0.635854	0.404904	0.337274	0.351693	0.430658	0.188198
YBL011W_idr_3	2.65717	3.65977	3.16476	1.84598	3.23566	4.78082	3.41712	2.52558	4.05828	3.10093	2.01262	3.70723	3.08004	1.75632	2.49105	2.7566	2.34561	2.63701	2.59083	2.84605	1.74052	2.18445	1.83716	2.6905	2.9609	3.16565	2.23604	2.0182	1.98149	3.25146	2.83677	1.92739	2.80725	3.05508	3.84606	1.71653	2.9995	2.784	2.62422	2.48407	3.13327	2.5006	1.93263	2.65295	3.3557	1.88506	4.03558	3.15957	1.98942	1.56425	2.51686	2.06679	1.6341	2.59152	2.72221	3.23493	2.2568	2.40551	1.95571	0.969277	2.18764	2.22363	3.50838	4.21117	2.27945	2.6646	2.43142	2.28741	3.57417	3.35121	3.01997	3.48369	2.89094	3.31105	3.21242	2.7412	4.76878	2.63649	4.4016	2.22035	2.95922	4.38557	2.93223	4.89015	2.31661	2.22228	5.42222	2.15886	2.78805	3.68755	3.78789	3.14125	2.36016	2.58306	3.2494	2.71224	2.58994	2.93517	3.12983	2.5488	2.2762	2.70778	4.60957	2.33115	2.88943	3.4875	2.76596	1.95163	2.64165	2.14512	2.40805	4.16882	2.43319	3.33827	1.73956	2.36828	1.97852	2.00631	3.18864	2.12251	4.55959	2.42512	2.72528	3.85673	2.90782	2.0323	1.60657	3.98394	2.42446	3.25131	2.81525	1.70883	1.73736	2.39011	1.34536	4.22822	5.77996	1.52436	0.953925	3.70673	2.84933	2.82261	2.72138	3.20587	2.96996	1.95465	3.36378	1.7441	3.37366	2.5957	4.04838	3.8708	2.32398	2.44187	3.83805	1.98084	2.02493	3.17796	3.14756	3.08438	3.15434	2.4863	3.23949	2.71082	3.25286	3.96251	1.98209	3.05976	2.67436	3.16417	3.13519	3.02658	4.52208	3.10433	2.53824	2.07068	4.38146	1.73319	3.11396	2.69206	3.52124	2.70855	3.84227	3.42414	3.38268	3.80072	3.15883	3.24173	3.38447	2.94932	2.75354	3.81258	3.14623	2.46862	2.81071	2.78621	3.02594	2.23335	1.99637	0.995764	3.07449	2.40186	1.50683	1.84944	3.14949	3.70287	2.48519	4.51466	3.48544	4.10453	2.5147	1.98664	4.21693	2.15281	3.48221	2.08907	1.71959	2.1557	1.2355	3.42821	3.96543	2.01376	1.67554	4.6453	3.07892	2.53956	3.65913	2.18587	4.50555	3.50668	3.44078	3.07055	3.82277	2.31944	2.39731	3.13567	2.17204	3.62088	2.90933	1.9423	1.75823	3.31909	2.9275	1.72043	4.15608	3.21851	1.7446	2.42647	2.10321	2.17841	4.26727	3.66419	3.60572	2.30824	3.42376	2.41335	0.224858	0.153811	0.217683	0.178368	0.394157	0.91001	0.330164	0.166847	0.333789	0.225642	0.130025	0.290943	0.284229	0.0914993	0.18766	0.160937	0.39868	0.251398	0.230826	0.238963	0.141375	0.220567	0.131702	0.232918	0.167238	0.229952	0.186505	0.177107	0.178907	0.302658	0.128333	0.0772015	0.29811	0.289437	0.199827	0.169667	0.220544	0.216295	0.195639	0.221074	0.277147	0.141575	0.25125	0.213439	0.554871	0.193234	0.156355	0.274597	0.186479	0.110843	0.305439	0.26775	0.102721	0.233443	0.211352	0.226059	0.188421	0.225636	0.24038	0.0638297	0.236208	0.243316	0.246138	0.208759	0.233451	0.152714	0.2179	0.229024	0.302154	0.681197	0.0721066	0.134815	0.133726	0.310866	0.7083	0.308854	0.215207	0.170376	0.227097	0.152264	0.281859	1.15426	0.603501	0.285002	0.10423	0.119231	0.172895	0.131626	0.651372	0.50133	0.387286	0.203347	0.103953	0.0752958	0.159337	0.255188	0.181607	0.322112	0.211826	0.280358	0.274655	0.160826	0.409746	0.133489	0.238015	0.279232	0.375958	0.188012	0.115525	0.265618	0.256981	0.437849	0.200034	0.114159	0.183176	0.136154	0.17198	0.285723	0.141594	0.233839	0.211125	0.161583	0.322482	0.387962	0.273769	0.13271	0.204985	0.165296	0.104092	0.219312	0.164475	0.140583	0.0991416	0.10184	0.0710047	0.495868	0.72367	0.164163	0.0750557	0.239342	0.358031	0.098212	0.227029	0.272777	0.197815	0.10514	0.192869	0.049489	0.311761	0.281841	0.250825	1.06169	0.149351	0.25967	0.384702	0.232669	0.198942	0.128879	0.557523	0.195744	0.271889	0.142839	0.214126	0.289506	1.05552	0.237742	0.150841	0.234954	0.0994523	0.19425	0.156586	0.293061	0.341089	0.405269	0.163463	0.250226	0.835792	0.0913877	0.499618	0.160242	0.336283	0.0851007	0.431461	0.546058	0.2567	0.315441	0.239693	0.230612	0.291822	0.138809	0.170624	0.420637	0.149838	0.177537	0.410498	0.253711	0.279593	0.139123	0.157375	0.0556101	0.140264	0.2161	0.070967	0.0952073	0.160007	0.572741	0.180935	0.226882	0.39913	0.651656	0.174394	0.285024	0.423278	0.226678	0.206472	0.120786	0.150206	0.185586	0.0664534	0.242836	0.391734	0.184799	0.155494	0.588031	0.421104	0.148657	0.273297	0.235186	0.464939	0.287325	0.333167	0.270784	0.421519	0.0748855	0.249041	0.0825597	0.314619	0.451119	0.144615	0.10952	0.202393	0.217048	0.17759	0.0869453	0.836767	0.113352	0.0895679	0.186914	0.149809	0.0934139	0.498233	0.246129	0.241115	0.117785	0.400337	0.254275
YBL014C_idr_10	0.628867	2.44203	2.32889	1.36538	1.70663	2.29293	1.69035	1.44854	1.28989	4.58333	3.32129	0.969687	1.67664	1.29281	2.42208	2.06125	2.91818	2.56848	2.93573	1.67098	0.189519	3.62185	2.11417	1.89467	1.45171	3.31164	1.80172	2.01759	1.78702	2.79392	1.30324	3.65137	2.81128	2.78288	4.13606	1.90309	1.42989	3.56817	1.73297	2.71504	2.83395	1.68435	1.89003	3.05264	2.43591	4.76676	2.29128	1.93658	2.64515	2.56085	3.82932	2.95898	2.40578	0.415184	2.45427	3.08089	3.53017	1.68844	3.72625	2.06262	1.73084	4.07711	1.4965	0.626829	2.17911	0.827884	1.64103	0.630946	1.90023	3.40145	3.76555	0.959323	1.45782	3.45218	2.50937	1.42055	2.79684	2.53754	2.03794	2.33991	3.74393	3.75516	1.66986	2.30015	2.31162	3.7849	3.23612	0.615695	4.86786	4.27239	1.62162	0.986997	1.88332	1.36563	2.45479	1.38758	1.29388	2.47578	2.67138	3.4004	1.21891	3.11317	3.24204	3.33961	2.15023	0.724765	3.22421	1.23409	1.91414	2.08589	3.50755	2.65682	3.36843	1.98	2.51912	1.84459	0.91575	2.18821	1.88098	4.23111	1.68992	1.66019	1.95663	1.43244	3.06584	2.73859	1.7081	2.29665	3.01059	1.70927	2.1212	3.73786	1.60807	2.2589	3.04248	3.4199	3.53931	2.70591	2.00078	1.99973	1.09435	2.83502	3.18359	3.79992	3.25539	0.174084	2.01572	1.75559	1.71983	1.37318	1.70112	4.63803	2.39796	2.59447	1.91662	3.21752	1.10433	1.24753	1.92749	2.03168	1.95158	1.3038	1.62792	2.0421	3.88865	1.48301	1.13429	2.0383	1.87215	1.5382	0.850426	1.89912	2.93783	1.98363	2.77466	2.38087	2.96635	0.8249	3.84558	1.97465	1.20892	1.01296	4.05744	2.37817	1.80794	3.60573	1.36319	3.56031	2.8541	3.74061	1.06413	5.01425	1.71174	4.80736	1.87453	0.601837	2.71576	3.23304	2.07232	2.94185	2.33917	1.28169	2.48054	2.47905	2.27796	7.1006	2.31551	3.58196	2.2716	3.5673	1.10483	4.40366	2.51311	1.44108	2.67062	4.31394	1.66761	3.54024	1.07656	3.04191	2.84804	1.66573	3.2725	2.56132	2.12403	1.32598	2.46703	2.60369	4.34873	4.90339	2.08498	3.90128	3.41332	0.985218	3.53414	0.414221	2.98002	3.49173	1.43211	1.69515	4.10377	1.23551	1.626	1.8275	3.746	3.13338	2.07431	2.69001	3.91562	2.76126	2.37973	3.58538	2.44169	1.10107	3.43763	4.32748	0.0331431	0.198312	0.444016	0.0320343	0.118321	0.630024	0.158842	0.0770293	0.173507	1.00964	0.14921	0.0606029	0.154208	0.0580905	0.208774	0.179024	0.787271	0.4809	0.765071	0.0834806	0.00615516	1.01054	0.217978	0.0829786	0.0884531	0.234808	0.20513	0.19878	0.139177	0.321839	0.149564	0.0357618	0.15682	0.202192	0.435958	0.197281	0.163	0.282817	0.188947	0.218582	0.517581	0.201404	0.162217	0.435934	0.275129	0.442194	0.31469	0.131514	0.40177	0.218557	0.355146	0.379403	0.149308	0.0129745	0.182997	0.285323	0.72398	0.0743683	0.485698	0.394173	0.190859	0.474242	0.0541009	0.0568077	0.408639	0.00323392	0.191536	0.038905	0.167734	0.531148	0.0623052	0.0496444	0.0929099	0.49657	0.687875	0.0886342	0.240381	0.353026	0.256449	0.432355	1.16343	1.42471	0.337965	0.389898	0.0195566	0.186331	0.0591366	0.0331599	0.756438	0.976011	0.153556	0.165025	0.129083	0.083348	0.216097	0.249914	0.142408	0.602407	0.242611	0.236726	0.140007	0.367758	0.28688	0.765959	0.38131	0.0771559	0.748375	0.116475	0.0765172	0.132911	0.749486	0.21772	0.531546	0.0642007	0.230366	0.0580859	0.0534934	0.305731	0.139256	0.236704	0.162007	0.144015	0.270452	0.0536295	0.336522	0.414177	0.452814	0.153573	0.463766	0.0574579	0.17038	0.215579	0.0640558	0.605995	0.250259	0.649936	0.940599	0.216397	0.0531738	0.186603	0.111383	0.145518	0.394869	0.864746	0.165959	0.000680014	0.182242	0.0987946	0.141934	0.113225	0.117488	1.49631	0.310062	0.382345	0.349589	0.371997	0.121085	0.0336992	0.422093	0.059216	0.558018	0.141368	0.188132	0.313152	1.04665	0.302224	0.00443083	0.28184	0.244011	0.170711	0.0364821	0.105948	0.468598	0.376521	0.212769	0.440647	0.350329	0.0335025	0.626093	0.0877969	0.060471	0.0590923	0.547886	0.621602	0.199869	0.429305	0.13899	0.446974	0.306714	0.270616	0.0909937	0.60911	0.0660834	0.250073	0.346814	0.0439231	0.367251	0.374921	0.0762834	0.203877	0.248864	0.17333	0.277053	0.358418	0.477704	1.54141	0.37013	0.213157	0.354897	0.543753	0.0636993	1.1076	0.49738	0.108878	0.230434	0.102372	0.183069	0.56209	0.0470811	0.34368	0.457521	0.147687	0.623409	0.633348	0.493562	0.0376222	0.241977	0.247153	0.252524	0.792071	0.518309	0.442304	0.651944	0.0858725	0.638745	0.00299534	0.568782	0.641477	0.180385	0.0837103	0.553258	0.130232	0.144042	0.101643	0.789986	0.292589	0.249224	0.274154	0.31719	0.173103	0.389803	0.340425	0.328413	0.0912468	0.942691	0.202028
YBL014C_idr_2	2.35407	4.94026	4.14006	2.40461	3.57132	3.65445	3.67494	4.6293	4.10016	5.07776	3.72867	2.99099	1.33588	2.72909	1.41383	3.64782	1.93432	3.89183	3.43912	3.43896	3.43872	2.76661	3.61016	4.53455	1.62356	3.9443	2.44345	4.8791	2.59635	3.05297	3.11003	2.87663	2.70468	3.3207	3.6469	2.46443	2.23009	1.59749	2.85349	5.01184	2.59989	1.97558	3.45967	2.9377	3.55259	2.28596	1.8166	3.36791	3.33939	1.6771	2.62923	2.10863	3.20514	3.62723	5.12606	2.42531	3.21782	5.0549	3.21624	3.32687	4.85313	3.05113	4.18859	2.6102	3.52271	2.22589	3.18522	3.48899	3.51512	4.11651	3.19147	3.03035	2.17613	2.89703	2.58722	2.85248	3.07261	3.2482	2.26578	3.23322	2.2302	2.97978	2.16752	2.59316	0.896419	3.4216	2.77708	3.90691	3.69647	2.30501	3.67427	2.1321	2.25445	4.11145	2.89128	4.13587	2.91329	3.85581	3.06538	2.77076	2.53964	1.93913	4.45133	2.36769	5.54219	3.42398	3.76762	5.21167	2.82008	3.69767	3.07067	2.90116	2.26951	2.87657	2.1641	2.42717	3.58939	3.73479	1.89716	2.96701	2.75351	4.34355	2.67018	2.8587	4.01477	1.90627	3.0153	2.8744	2.64828	3.5353	3.09619	1.95901	2.08726	2.63524	3.60462	2.8094	2.1356	2.93004	3.40236	2.42357	2.98989	2.08857	3.6416	3.37999	2.45692	2.18715	1.86082	2.84143	4.79962	2.40421	2.3745	4.3954	3.95716	3.62085	3.17982	2.47044	3.40246	2.59924	1.91106	1.59153	2.1304	4.00879	2.57261	3.23154	3.87048	2.45182	2.00216	2.39338	2.51447	2.58792	6.51384	1.28742	3.44331	4.04765	2.6542	4.42351	4.59291	2.82191	3.26232	3.82441	4.69529	3.45783	3.88785	2.10577	2.42192	2.94008	2.14911	4.83108	3.29449	2.01078	2.25649	2.73599	4.90051	1.97332	2.3818	4.60226	2.79767	4.31144	2.86579	3.22608	4.10042	4.04072	2.02044	3.40272	2.00032	5.53603	2.62158	2.69031	2.72705	4.1675	6.61993	1.65585	2.01229	2.12684	1.97626	2.08615	3.91224	4.18524	3.65132	3.04506	2.69571	1.97923	3.14462	3.25986	3.22774	2.07554	3.37656	4.59522	4.25809	2.47475	3.15323	3.47594	4.30518	3.08699	2.48883	3.11069	2.69179	3.28061	3.25211	3.73862	2.71475	2.53786	2.86117	3.58753	4.02545	3.3949	5.25172	4.96244	1.6216	1.86138	2.39584	2.64402	4.17837	1.17269	2.88427	2.3939	0.297723	0.239001	0.296958	0.0669654	0.26369	0.342841	0.376378	0.635452	0.566876	0.442582	0.327349	0.310135	0.157168	0.238915	0.107476	0.336015	0.230247	0.56934	0.400099	0.351697	0.319964	0.199673	0.406846	0.334824	0.125415	0.38184	0.280429	0.345506	0.428639	0.337624	0.472767	0.1788	0.100823	0.382347	0.326774	0.362527	0.316962	0.163535	0.249672	0.489163	0.420844	0.237749	0.287339	0.256255	0.43443	0.255273	0.284028	0.224689	0.469496	0.228134	0.46446	0.306493	0.253745	0.369053	0.476428	0.314812	0.316735	0.407865	0.36727	0.366008	0.298744	0.437504	0.338738	0.33088	0.412337	0.170892	0.433228	0.295086	0.278339	0.562279	0.19422	0.328451	0.253005	0.273122	0.346483	0.356987	0.335135	0.381979	0.291276	0.325015	0.339733	0.483121	0.317809	0.432687	0.100053	0.264424	0.21152	0.281455	0.432373	0.293839	0.388573	0.194722	0.181438	0.24188	0.21555	0.557422	0.329676	0.263743	0.413315	0.230981	0.335764	0.215	0.557464	0.33406	0.521968	0.266965	0.397191	0.200018	0.258836	0.461082	0.253754	0.343619	0.272432	0.165314	0.322525	0.228228	0.337962	0.33829	0.176812	0.510249	0.189802	0.477869	0.42201	0.247321	0.447787	0.19024	0.502043	0.386416	0.243788	0.388649	0.335453	0.185852	0.325611	0.333402	0.245944	0.516231	0.22327	0.313789	0.239116	0.435819	0.31042	0.248268	0.38091	0.314104	0.193575	0.205969	0.208622	0.249901	0.420962	0.285673	0.236127	0.586059	0.226899	0.379836	0.318535	0.31557	0.447188	0.355233	0.2403	0.167734	0.205098	0.338571	0.186965	0.427911	0.674784	0.244033	0.192747	0.232276	0.287223	0.264233	0.256022	0.104486	0.318624	0.538716	0.328855	0.31643	0.407844	0.254242	0.360244	0.419912	0.573691	0.236794	0.51079	0.461706	0.276789	0.341906	0.310155	0.483868	0.417753	0.11874	0.233992	0.294362	0.333941	0.284412	0.460683	0.27648	0.212287	0.340588	0.253669	0.425923	0.305063	0.328896	0.146219	0.327151	0.241732	0.562447	0.397669	0.346833	0.337522	0.37687	0.345112	0.189832	0.386848	0.233239	0.200826	0.10572	0.323423	0.370358	0.482782	0.261473	0.224552	0.349984	0.360686	0.528199	0.457118	0.128654	0.315245	0.370878	0.593301	0.322812	0.336173	0.571812	0.485881	0.214322	0.298254	0.297286	0.409495	0.188867	0.41251	0.281443	0.399011	0.280302	0.343747	0.403322	0.738946	0.356063	0.295601	0.36835	0.137182	0.123129	0.374887	0.401212	0.448792	0.0752961	0.48957	0.436505
YBL014C_idr_5	5.81306	2.1145	3.95479	4.31136	2.87352	5.44723	4.16978	3.03168	4.00424	3.56906	2.68884	5.60358	3.45362	3.75075	3.93157	3.06074	3.58465	3.31177	2.71689	4.42626	5.14244	4.15233	3.68735	2.70373	4.79664	4.63678	3.77199	2.95737	3.91469	3.22674	2.32726	3.56791	2.51509	2.84911	2.62153	3.36358	1.82144	2.50444	2.27498	3.84419	5.77659	2.77621	3.6388	2.62444	2.66499	3.2574	2.55008	3.46974	3.1175	3.26963	3.70524	3.20587	3.11426	4.42194	2.97603	2.6218	2.60733	3.99054	4.21972	2.68208	4.93253	5.08963	4.18136	3.63454	3.58671	3.25003	2.63224	4.70727	4.17507	3.18515	4.68237	2.46637	3.28072	3.43997	2.66694	3.47899	3.22546	3.04732	4.13656	4.31486	3.20435	4.06858	2.7869	2.37421	3.80937	2.66114	3.3946	3.63982	3.54555	2.86882	3.567	3.31096	3.77036	2.23547	3.44966	2.4364	2.9124	3.55674	2.89286	4.44165	3.90635	2.6539	3.07785	3.11809	3.46786	2.23829	3.10251	3.2453	3.5354	3.42922	1.87816	5.05271	2.99588	2.213	3.77456	3.44535	4.36751	2.32184	3.93707	4.66505	1.95055	3.0964	3.41632	4.64269	5.18299	3.21364	2.99659	4.61843	2.15504	4.04745	2.87559	2.7454	1.97848	3.1444	3.18426	5.10416	4.33508	3.44089	2.22462	3.70765	2.68293	4.46544	3.41801	2.67295	2.94062	4.65383	2.98956	4.21338	3.27855	4.60682	2.63155	3.45485	2.29849	4.2503	3.54862	3.59797	4.08461	1.67713	2.11641	3.3948	5.18771	2.12393	3.1453	3.9552	4.98605	3.16711	3.48941	2.82358	2.98417	3.37958	4.11081	2.44514	4.70259	4.36537	2.64814	2.81574	3.89527	3.80907	3.68001	2.32666	6.04731	5.71408	2.99598	3.70729	1.94933	2.83403	3.86577	2.79822	4.32374	1.91131	2.92499	2.95124	3.07837	3.43359	2.98122	3.84497	2.24842	2.14963	4.73895	2.60868	1.79197	5.55351	2.22727	3.44675	2.56281	2.89389	3.96988	4.06029	4.14352	3.54131	2.18858	2.76418	3.94639	3.16525	4.4404	0.947446	3.29398	2.79945	3.32947	2.97808	3.40324	2.38523	2.97221	3.10534	3.36701	3.02378	3.34082	2.58424	6.08162	4.6723	5.10617	5.50966	4.51	2.42182	3.18932	1.95143	4.0455	3.50905	1.92542	6.18575	2.53328	1.97087	3.07766	2.81659	5.71394	2.33618	3.53777	4.86605	4.06914	3.11165	4.8935	2.20328	3.91332	2.82851	2.49584	1.94986	0.455704	0.115659	0.316595	0.287979	0.22197	0.2501	0.259779	0.283412	0.583734	0.320045	0.24169	0.387395	0.176968	0.183691	0.384938	0.167787	0.229983	0.248632	0.220769	0.159183	0.285983	0.343907	0.311945	0.30609	0.577125	0.415281	0.475004	0.245715	0.377718	0.324076	0.241896	0.239034	0.184452	0.345749	0.242959	0.490415	0.15689	0.181672	0.208013	0.472901	0.362982	0.328832	0.285196	0.227866	0.279309	0.271071	0.119938	0.389946	0.220502	0.260285	0.274725	0.422014	0.29694	0.574194	0.264109	0.264823	0.246981	0.410532	0.198688	0.27051	0.480308	0.618123	0.351422	0.439816	0.286816	0.289847	0.28398	0.466186	0.361726	0.482524	0.151302	0.149762	0.4122	0.163631	0.224355	0.490486	0.164651	0.204209	0.483409	0.166123	0.256134	0.482084	0.281719	0.236575	0.279955	0.315597	0.176506	0.278182	0.285145	0.234184	0.384115	0.289647	0.211433	0.222636	0.290905	0.329791	0.247673	0.208025	0.20833	0.317625	0.373365	0.203296	0.424947	0.413123	0.241635	0.106223	0.272393	0.241832	0.217354	0.33661	0.171686	0.706718	0.277303	0.0495983	0.46885	0.473659	0.288956	0.274274	0.207545	0.510002	0.159317	0.342559	0.506677	0.436347	0.552597	0.249801	0.283896	0.322837	0.216427	0.309133	0.18873	0.280256	0.165736	0.364448	0.385193	0.241316	0.646525	0.34818	0.0711161	0.529632	0.344005	0.275317	0.35904	0.196869	0.333389	0.249277	0.394409	0.365151	0.469183	0.41974	0.152381	0.272952	0.135654	0.454089	0.389984	0.330443	0.227011	0.164193	0.245813	0.451583	0.30618	0.119843	0.490662	0.35069	0.560614	0.190578	0.246742	0.260957	0.267093	0.312323	0.633908	0.0851334	0.338478	0.485384	0.199149	0.385539	0.407135	0.599819	0.419659	0.0956808	0.571509	0.385217	0.282375	0.41985	0.149251	0.192052	0.359571	0.314674	0.334181	0.132741	0.309398	0.238744	0.419329	0.271128	0.245456	0.435674	0.179793	0.167797	0.348697	0.252824	0.0863144	0.312902	0.135209	0.252723	0.159525	0.306046	0.314832	0.272222	0.556987	0.459628	0.195024	0.232267	0.321555	0.256988	0.401532	0.0622572	0.312474	0.248495	0.218175	0.343259	0.270621	0.202317	0.357876	0.329553	0.478792	0.167551	0.464275	0.23591	0.827607	0.27888	0.518334	0.472224	0.459827	0.226347	0.343789	0.137791	0.587793	0.246452	0.185228	0.362017	0.23799	0.1774	0.222534	0.337843	0.590842	0.202549	0.222597	0.280639	0.417993	0.2372	0.606777	0.261288	0.279911	0.216172	0.26261	0.101747
YBL017C_idr_4	3.58089	2.1748	2.96318	5.03229	4.072	3.30235	3.2917	3.77057	3.79631	5.0454	2.93567	3.12257	3.09018	2.58027	2.93548	1.69688	3.48685	4.61912	4.13126	1.96249	2.48176	4.35568	3.71261	3.30689	5.54999	4.00867	2.92259	3.5158	2.42266	3.48792	2.42497	4.74204	2.91722	3.10722	4.27867	4.05279	2.02853	2.49373	2.59341	3.94882	3.45432	4.30052	2.93752	4.24369	3.90368	2.18298	2.67866	2.81999	2.15448	3.6258	4.36173	3.17878	1.91877	5.20782	2.25455	2.8085	3.84846	3.11733	2.62019	5.06115	2.69488	3.82876	5.01079	3.04219	4.20725	4.27076	4.43201	4.74976	4.21718	5.17207	4.04805	3.54076	3.91685	2.96492	5.70752	2.88927	1.96828	2.67713	4.8807	3.90368	5.19163	4.98658	3.45847	3.48207	2.87991	2.6411	2.73047	3.41913	4.30915	3.2596	4.19178	2.32254	4.21673	2.24907	2.85596	3.45362	2.12895	4.10904	3.2385	2.78713	3.9009	3.20317	4.20891	3.52856	3.1994	2.05886	3.4715	2.93997	2.35897	2.61015	3.55821	2.73847	2.64355	3.52984	3.43407	2.92248	1.62057	2.68594	2.25709	4.08718	1.79088	2.75625	2.87205	3.14121	3.60222	3.06561	2.98163	2.6746	2.70973	2.56609	4.34359	4.20694	3.15276	3.64895	2.43933	3.33643	3.85927	2.65574	1.31394	3.73142	4.05814	2.00169	4.02853	5.72453	3.31062	3.01991	3.22675	3.17147	2.69745	2.80056	1.95422	4.10965	2.63221	3.11839	2.93791	3.08728	4.19439	3.07891	4.21746	2.3532	2.0355	3.93069	1.76315	3.55571	3.86001	2.86783	2.03499	3.29335	3.01817	3.35984	4.29434	2.01511	4.31627	3.78166	3.51132	2.52989	2.32435	3.98453	2.7109	4.81093	5.77461	2.56809	3.33595	2.73311	1.91714	3.848	2.65424	2.46519	3.16504	2.09476	1.84513	4.27886	2.75314	2.65094	3.89462	2.79011	3.86492	3.13612	2.68791	2.69851	1.69601	3.0591	4.01864	3.00061	3.60628	3.93288	3.30419	2.38287	3.42714	5.01507	1.39068	4.15079	2.88847	2.08729	4.23151	3.04863	2.48331	3.60883	2.86111	2.972	2.9686	2.98149	4.29944	4.88626	3.66816	3.10422	4.02293	4.37551	2.93492	4.2491	3.3096	2.88182	5.88657	2.33446	3.22089	3.15158	4.32323	3.52793	2.52119	2.94141	5.51049	2.15896	2.64414	3.32991	4.15282	2.56062	5.27486	2.22052	5.7233	2.49298	4.02958	3.66034	3.25673	3.85631	5.04548	2.43881	0.232146	0.1187	0.366698	0.23199	0.280225	0.637245	0.256159	0.194644	0.43208	0.804334	0.162342	0.141971	0.18098	0.198029	0.29102	0.125262	0.389867	0.465001	0.417246	0.108621	0.148449	0.64221	0.242652	0.118616	0.387092	0.353409	0.231485	0.226704	0.172705	0.416909	0.135219	0.18	0.158939	0.300422	0.273301	0.272079	0.175261	0.224477	0.250177	0.270214	0.182731	0.180753	0.219493	0.281869	0.595877	0.28174	0.170458	0.294905	0.259311	0.239385	0.500242	0.407298	0.114362	0.269935	0.221595	0.309892	0.333965	0.237953	0.361563	0.444105	0.340885	0.35209	0.319432	0.347648	0.434325	0.262306	0.461986	0.215513	0.181092	0.537415	0.135599	0.160924	0.212077	0.393771	0.603467	0.263192	0.13363	0.297484	0.416641	0.265765	0.740592	0.876573	0.386387	0.354727	0.133155	0.221409	0.117426	0.106863	0.700023	0.40461	0.395419	0.291418	0.314272	0.221668	0.131969	0.452745	0.210314	0.453325	0.262113	0.360649	0.215395	0.309668	0.379083	0.366412	0.409737	0.116052	0.492315	0.165568	0.133972	0.311045	0.337607	0.305822	0.29394	0.0738023	0.369468	0.255782	0.124867	0.214337	0.253166	0.435801	0.208211	0.381191	0.404111	0.297174	0.460231	0.489339	0.429091	0.219531	0.316577	0.168736	0.434063	0.174931	0.180414	0.33599	0.294221	0.403366	0.595277	0.168004	0.0589228	0.340079	0.26813	0.128358	0.436274	0.537922	0.195491	0.180177	0.251619	0.298214	0.296444	0.308475	0.117333	0.702347	0.185401	0.398096	0.430307	0.352654	0.290573	0.212268	0.310143	0.321309	0.319523	0.301888	0.313787	0.426629	0.806125	0.267757	0.109049	0.284714	0.328284	0.296241	0.278013	0.0885937	0.47467	0.453407	0.382454	0.300617	0.227605	0.284153	0.37087	0.293568	0.382757	0.119102	0.314199	0.542832	0.275022	0.291477	0.375903	0.228281	0.355278	0.0840611	0.163234	0.505583	0.173228	0.273222	0.324082	0.283471	0.294147	0.311743	0.173452	0.209371	0.143891	0.315277	0.301492	0.276795	0.29515	0.932951	0.279684	0.214041	0.637571	0.489901	0.0944259	0.561935	0.429767	0.0867733	0.315051	0.142559	0.255126	0.468289	0.189858	0.277337	0.368602	0.167911	0.390056	0.552213	0.591297	0.0851968	0.305842	0.27671	0.361377	0.436811	0.511082	0.362301	0.746059	0.166928	0.469679	0.200726	0.590034	0.365695	0.226108	0.189467	0.51467	0.092816	0.155923	0.282258	0.717413	0.185529	0.192952	0.1742	0.2232	0.191943	0.312525	0.377813	0.332825	0.274257	0.66958	0.168451
YBL019W_idr_5	3.26888	2.75718	2.76962	3.47052	2.63537	2.99369	3.52626	3.53963	4.23629	3.52801	3.05952	3.42683	2.45179	3.7883	3.65057	4.41637	2.25298	2.94349	2.22651	2.34182	2.95131	1.86609	4.38771	2.55036	3.0869	3.67492	4.25621	3.6583	2.89154	2.22779	3.2365	3.69391	3.67591	4.14835	2.75139	2.55497	2.25606	3.261	3.70644	4.01678	4.38216	3.64407	2.64352	3.61804	4.78556	2.61347	7.18086	2.94103	3.22019	3.96221	2.40077	3.34758	3.78645	4.59959	2.84122	3.35228	4.46717	4.47606	3.29869	4.06881	3.52552	4.29959	4.77518	4.48467	2.76795	2.93329	4.77939	5.33937	3.72939	4.03912	4.28931	4.13733	4.52042	4.14359	3.01551	3.41786	4.10713	2.1454	3.43904	3.70039	2.54704	3.02763	1.95942	2.3947	3.26138	3.89817	3.78881	3.55722	3.37739	3.0879	3.7828	3.61966	3.0896	3.34652	3.59933	4.26329	3.33734	2.74246	3.1433	2.15643	3.18512	3.93137	4.13774	3.42081	3.54272	1.77374	3.07158	1.99672	3.74265	3.45739	2.00324	5.40046	4.59338	3.82025	3.25127	3.4824	2.50822	4.19304	3.0407	3.95697	2.21527	2.90026	3.58067	3.10846	3.9169	4.21918	1.68077	3.43259	2.53366	3.92004	2.08248	3.51545	2.49856	2.60717	7.31108	3.34354	2.05482	3.50411	1.65252	4.06813	4.13454	4.86794	2.55276	2.55383	4.07437	3.51882	3.99164	4.42207	3.13539	3.88322	2.52787	2.96967	2.80412	4.18002	2.59067	3.34828	3.72629	3.14963	3.9319	2.75354	2.58134	3.09506	1.94212	3.13262	3.71701	2.47156	3.74719	3.12208	3.6916	2.73334	2.98088	1.65106	4.81254	5.33747	2.69581	2.52541	4.80867	3.68337	2.33064	6.94533	2.80804	4.70701	5.00863	4.30344	3.21295	2.66541	3.36948	3.47568	3.58377	1.81655	3.0042	2.04994	3.65292	2.77777	3.58198	3.00123	2.1097	3.70167	3.46155	2.58142	1.83742	4.05059	2.08383	2.59499	2.58484	2.71458	2.51853	3.47837	3.49785	3.11806	3.1889	3.28918	2.94597	3.83192	4.10016	4.36751	3.78283	2.195	3.41766	2.91344	3.03634	2.95821	3.06411	2.87169	2.76518	3.29871	5.44388	2.45749	4.59552	3.31505	3.32823	4.35846	3.78948	3.28477	2.04281	2.72587	4.92423	2.32062	2.03196	3.62445	1.97818	3.37816	3.32196	1.54261	3.84898	2.37288	5.78542	4.72718	2.28811	2.62784	3.26427	5.11064	3.39386	3.19004	3.20519	2.74591	0.35386	0.214509	0.373274	0.343124	0.196387	0.418388	0.303935	0.43711	0.694222	0.218375	0.231126	0.391207	0.154589	0.203132	0.410219	0.163501	0.1327	0.277891	0.210302	0.180147	0.17332	0.117114	0.345828	0.278927	0.208669	0.36863	0.199536	0.408041	0.51547	0.247055	0.297051	0.3114	0.222625	0.402577	0.261582	0.22993	0.289019	0.260765	0.299547	0.371082	0.389857	0.364335	0.267458	0.369027	0.26868	0.180501	0.460843	0.445597	0.240553	0.34478	0.20009	0.222177	0.291198	0.509301	0.197558	0.436853	0.607606	0.398499	0.366406	0.209808	0.354174	0.655923	0.344433	0.444073	0.308731	0.181332	0.45992	0.718222	0.282157	0.423364	0.118515	0.204735	0.564547	0.168184	0.237818	0.404817	0.32594	0.300391	0.312245	0.198559	0.22876	0.164211	0.14684	0.215081	0.350828	0.262803	0.179671	0.205497	0.278789	0.39674	0.389141	0.174924	0.293069	0.258342	0.301044	0.342606	0.255221	0.0994007	0.167897	0.179752	0.461782	0.45695	0.410319	0.305398	0.413711	0.117008	0.283106	0.224532	0.232534	0.475803	0.121255	0.738024	0.380978	0.161743	0.373121	0.320211	0.255546	0.336282	0.252674	0.368379	0.142398	0.136184	0.191687	0.445257	0.549528	0.299282	0.12032	0.299415	0.243083	0.663728	0.161273	0.239029	0.150188	0.21134	0.306916	0.34413	0.174887	0.367028	0.127748	0.467476	0.433296	0.24984	0.194283	0.250533	0.323771	0.18213	0.272294	0.320184	0.279004	0.363969	0.28409	0.471248	0.181725	0.377891	0.333315	0.317224	0.450106	0.25742	0.219753	0.277388	0.176885	0.164514	0.122284	0.426764	0.556983	0.180139	0.219872	0.278674	0.403729	0.246361	0.622501	0.0912091	0.38701	0.739857	0.2317	0.365399	0.718064	0.447759	0.236775	0.199079	0.656824	0.440411	0.691698	0.295183	0.246952	0.299385	0.48229	0.355738	0.323427	0.117938	0.207522	0.245581	0.521515	0.275118	0.520533	0.33417	0.160097	0.264751	0.405664	0.151737	0.0772538	0.377068	0.227563	0.352612	0.18307	0.191258	0.35443	0.194873	0.290671	0.206814	0.326913	0.149763	0.285561	0.266724	0.352535	0.23884	0.244962	0.230506	0.171418	0.273594	0.265365	0.376803	0.159536	0.27974	0.307307	0.362853	0.376966	0.243483	0.919167	0.37682	0.506016	0.551187	0.306478	0.219104	0.217038	0.273874	0.541162	0.176356	0.122262	0.561321	0.249957	0.266951	0.265179	0.145048	0.733486	0.239491	0.510448	0.332963	0.206538	0.173145	0.628979	0.220226	0.233962	0.38681	0.110845	0.214688
YBL020W_idr_1	3.09486	1.83979	1.63069	1.56091	3.92869	2.6332	1.86451	4.66882	3.33018	1.66136	1.83501	3.32017	3.0767	5.44719	3.65241	1.55611	2.73783	2.7931	2.41644	1.20726	1.80373	1.79561	2.85414	3.52847	4.21539	3.81574	3.65224	3.9075	3.03436	2.06732	4.70158	1.92486	1.51656	2.15541	3.36395	1.73974	3.57609	1.68002	4.09792	5.67015	2.11084	3.21903	3.02208	2.60477	2.03052	1.68431	2.58542	2.02124	2.86248	1.85978	3.43711	3.14829	2.68851	3.92775	4.44546	3.09324	1.28319	4.66876	4.5197	3.41614	2.30423	3.02951	4.25196	2.69603	2.36201	3.20949	2.68519	5.35127	3.38348	4.96701	3.81452	2.14075	2.20386	2.33856	2.84988	2.80255	1.67282	2.28362	1.31063	5.47145	2.60027	2.33612	2.42667	2.13421	3.61444	2.82513	3.92124	2.57774	1.70021	2.1146	5.0404	1.77188	3.04707	0.954862	2.06082	3.62392	2.06236	1.24523	1.65379	2.0521	2.26243	3.32218	2.19771	7.63576	2.02647	1.13593	1.62103	1.37166	2.14109	3.02713	2.40673	3.01571	2.57813	4.26578	2.31277	2.36529	1.40268	3.18537	2.05617	2.18251	5.00496	1.99723	4.67445	2.06292	3.70276	2.2878	2.26284	2.10432	1.744	1.83143	4.89525	4.1578	3.61948	2.92167	5.15142	2.22887	3.89678	1.93752	1.63563	5.60209	5.62289	1.84359	2.32005	4.61912	3.55749	3.03851	2.68751	3.3972	2.83598	2.78272	2.73845	0.785496	3.60031	2.40226	2.15514	3.70641	2.61195	3.57392	2.57766	2.27333	2.69349	3.51398	1.56988	2.33812	3.06757	2.93339	1.90029	3.42452	2.08852	3.16483	1.7397	1.60412	3.70491	2.43062	2.78849	5.20711	2.42327	4.07505	2.38454	1.84266	3.11338	4.31862	3.98291	1.46018	1.81423	2.18019	3.01538	2.38458	2.53372	2.88375	1.42631	3.03682	2.72596	1.87005	2.70229	3.01531	1.91756	3.18592	2.90055	4.94596	1.84605	5.28799	2.07939	1.24504	3.36642	2.52219	2.25703	2.49877	1.62288	1.76885	2.17536	0.863649	2.06269	4.78809	2.81993	3.33797	1.85936	4.33488	2.39637	3.59999	2.62935	2.0672	2.42685	3.12997	2.11778	3.0475	2.51985	2.21083	3.71401	0.74046	2.11037	2.2447	4.77713	4.10903	4.38848	3.39947	3.60358	2.54178	2.77626	3.17743	3.11241	3.25212	2.04114	2.0707	3.87453	1.71561	2.12533	1.85567	3.82641	1.87704	2.39449	2.69307	3.4498	1.83803	2.60703	1.49359	0.482015	0.142873	0.148873	0.202916	0.495347	0.308357	0.178699	0.532167	0.411382	0.195078	0.203694	0.235074	0.196571	0.432997	0.659258	0.250251	0.239978	0.229695	0.242798	0.0863507	0.384392	0.182794	0.413235	0.447514	0.45451	0.27823	0.231452	0.405571	0.305837	0.15376	0.364674	0.300345	0.138051	0.288244	0.485318	0.352813	0.2671	0.104235	0.494861	0.666977	0.269745	0.439111	0.334521	0.280163	0.299726	0.347249	0.381878	0.15085	0.596969	0.177512	0.576826	0.505368	0.204511	0.701399	0.487386	0.47478	0.209407	0.646266	0.223562	0.501459	0.312834	0.601002	0.657504	0.470898	0.309042	0.271104	0.287603	0.411648	0.285263	0.451505	0.15005	0.369826	0.281265	0.288114	0.27617	0.474868	0.238178	0.122734	0.206306	0.413808	0.364701	0.128727	0.232367	0.404937	0.585465	0.441072	0.352909	0.342942	0.239075	0.284099	0.549325	0.212969	0.407433	0.0941845	0.328505	0.481958	0.256403	0.0600122	0.295022	0.13588	0.279972	0.332853	0.25025	0.449412	0.264769	0.18024	0.274612	0.141214	0.12763	0.504928	0.283153	0.626805	0.255276	0.373944	0.501988	0.476863	0.115813	0.420798	0.295631	0.329364	0.153589	0.248908	0.838064	0.217676	0.324789	0.409971	0.146555	0.178439	0.155612	0.202241	0.553555	0.36124	0.67363	0.38875	0.410199	0.188027	0.530329	0.246352	0.125242	0.757819	0.434139	0.302302	0.31936	0.580097	0.533552	0.416844	0.355242	0.333896	0.54122	0.313103	0.214375	0.056428	0.224563	0.508015	0.271541	0.443255	0.315022	0.599538	0.409954	0.218531	0.242315	0.472155	0.186413	0.24846	0.382685	0.277757	0.305271	0.310427	0.341636	0.344263	0.210585	0.206946	0.820131	0.312451	0.208915	0.556227	0.491541	0.616746	0.390391	0.171315	0.322703	0.294548	0.401886	0.194197	0.185498	0.116095	0.382057	0.281584	0.150402	0.334001	0.154512	0.29081	0.278562	0.285132	0.408098	0.740075	0.146832	0.185558	0.357599	0.631858	0.163503	0.496348	0.312002	0.0715304	0.417333	0.191798	0.155616	0.260333	0.22284	0.376974	0.245037	0.0652145	0.234666	0.476432	0.383867	0.211547	0.21881	0.717925	0.407463	0.428912	0.17751	0.258143	0.38383	0.396543	0.362508	0.434301	0.34934	0.129793	0.423385	0.131324	0.309384	0.211833	0.564021	0.40032	0.607695	0.263102	0.194063	0.199669	0.580904	0.229847	0.448926	0.266814	0.146235	0.27225	0.401923	0.146762	0.196075	0.211876	0.429857	0.208325	0.350627	0.344506	0.359078	0.124502	0.228666	0.115702
YBL021C_idr_1	2.63364	1.60643	2.15027	1.418	1.35035	0.958291	1.52891	2.70644	1.08333	1.67303	0.962286	0.556865	1.85731	1.27245	1.4873	1.41665	1.81547	2.51932	4.20837	0.861827	1.2372	2.76387	2.69228	1.56892	0.84444	2.96716	4.35644	2.6996	2.49392	2.82729	2.62871	0.939096	2.01177	2.75101	1.3909	2.16056	0.958948	1.37928	1.75335	2.41721	1.08643	3.4913	1.85807	2.31631	1.6318	2.58951	2.76059	1.54484	0.144437	0.87022	2.28724	2.32518	0.825754	1.72584	3.39904	2.41295	1.99477	1.01271	1.57489	2.34638	1.41512	2.30862	1.02133	1.93118	2.2847	1.78249	1.77292	1.22996	4.42107	2.3799	1.17272	0.546656	1.77366	1.80221	1.52684	2.96414	1.76406	3.14623	2.74387	0.61768	1.68879	3.35916	2.35705	1.2875	0.965599	1.94372	0.785173	0.306155	1.86248	2.49322	3.53662	1.9151	1.19557	0.827141	0.919735	1.63027	1.49977	1.6616	2.57047	2.55601	1.36578	1.74901	1.97449	1.62563	2.67138	1.41167	3.86873	1.56303	0.971811	2.89811	1.43233	3.12757	1.65326	1.06683	2.57429	2.05707	1.26491	2.87716	2.96343	2.8345	1.33091	0.984319	2.7383	2.564	3.46073	1.43595	1.83998	1.18014	0.93475	1.00763	2.18287	0.758964	1.21896	1.78451	1.00552	2.46619	3.51657	1.85793	0.703187	3.87161	2.07921	0.584068	1.34933	1.4755	1.72905	0.590893	2.12501	1.27039	2.01159	1.72413	1.17661	3.64717	0.866333	2.43916	1.99799	3.64691	1.13915	0.367826	1.80862	0.563505	2.42842	1.59452	1.71912	2.59789	5.839	1.72938	1.04996	2.59175	0.568116	1.95196	1.5149	0.851261	2.02658	1.96631	2.59701	1.57701	1.72928	1.3879	2.95906	2.32785	0.950808	0.749058	2.75702	3.30718	2.82405	1.63256	1.93841	1.76504	1.54651	0.919177	2.5037	3.38969	1.85297	1.58064	1.00497	1.4065	0.964766	0.241008	0.532333	0.674669	1.6952	1.76755	0.570659	0.508328	1.7473	2.76122	1.23467	1.66498	2.39225	3.46247	1.07684	1.81135	2.90373	2.12846	2.23175	1.66565	1.13031	4.02011	1.2352	2.40153	1.63291	2.25083	2.76261	1.55488	3.52372	0.590699	1.79816	2.4085	1.84919	1.1847	2.93727	1.71769	5.12804	1.45728	1.94531	1.3266	1.83998	2.89683	1.59078	1.3765	2.05947	1.54481	0.357325	1.12332	3.32548	1.0127	0.583431	0.407254	1.02405	2.57085	1.9691	1.1079	1.28332	1.04901	2.56604	1.24825	0.124353	0.0921838	0.133499	0.0412562	0.151411	0.167979	0.118752	0.0747142	0.124055	0.134173	0.0711048	0.0277511	0.124236	0.0494264	0.242457	0.0716275	0.102846	0.30461	0.44911	0.0400722	0.0559078	0.264357	0.147934	0.127739	0.0417678	0.226961	0.445572	0.0888137	0.105637	0.297767	0.144208	0.00476685	0.167766	0.182737	0.0932086	0.228488	0.114448	0.0643228	0.0906396	0.310341	0.127923	0.279429	0.285148	0.153452	0.332878	0.270525	0.170083	0.151637	0.00309068	0.0507089	0.316836	0.321872	0.0288694	0.20509	0.228264	0.246188	0.308201	0.0307377	0.100829	0.132698	0.294102	0.362502	0.128967	0.0886359	0.16348	0.0745982	0.160053	0.100575	0.24814	0.480235	0.0141514	0.0319802	0.194271	0.14887	0.190252	0.313012	0.252362	0.198117	0.401243	0.0208832	0.0691486	0.866241	0.320803	0.212675	0.058635	0.180304	0.0524237	0.00837142	0.193905	0.408975	0.49094	0.0939419	0.0789129	0.0475241	0.0407426	0.31048	0.0623894	0.147477	0.208846	0.363306	0.109775	0.191844	0.191489	0.16678	0.310553	0.0743566	0.34835	0.114151	0.0301481	0.400284	0.205213	0.455132	0.25082	0.0303205	0.345258	0.167709	0.0957412	0.296525	0.14737	0.230615	0.0392679	0.0869379	0.386604	0.364743	0.68985	0.0619685	0.252468	0.0252692	0.0524599	0.00393606	0.191033	0.048433	0.0715947	0.291491	0.0409546	0.160303	0.952674	0.255484	0.015044	0.455107	0.425682	0.0179849	0.176628	0.116055	0.230946	0.0330557	0.143609	0.102872	0.286228	0.201922	0.0901522	0.52686	0.0987856	0.486884	0.296054	0.279087	0.0905292	0.0169733	0.133469	0.0376793	0.401945	0.116054	0.195104	0.270144	0.821844	0.179092	0.0622332	0.325341	0.025138	0.160231	0.115662	0.0425457	0.231392	0.260087	0.285515	0.325071	0.255963	0.126342	0.364072	0.0880126	0.0496109	0.0221066	0.384053	0.652998	0.234493	0.27129	0.276021	0.127737	0.156272	0.0301589	0.205936	0.51329	0.0948566	0.148259	0.149359	0.190577	0.0848566	0.00932004	0.0301524	0.0315181	0.142769	0.122899	0.0323129	0.0275776	0.209576	0.706072	0.108921	0.136577	0.414767	0.608646	0.120061	0.181764	0.5699	0.175313	0.287622	0.0473823	0.112253	0.328053	0.0353673	0.167946	0.203254	0.174392	0.412197	0.361062	0.617746	0.0301102	0.211581	0.315318	0.271537	0.161851	0.499774	0.320987	0.893669	0.0480739	0.143349	0.0620579	0.277274	0.529912	0.0875706	0.072945	0.384521	0.128295	0.014563	0.0747653	0.944165	0.0818532	0.0321061	0.025111	0.0886367	0.145517	0.225792	0.211956	0.279561	0.0702608	0.446177	0.136526
YBL022C_idr_1	3.81477	3.61543	4.20367	3.63638	3.20783	3.57348	2.93856	5.43218	5.18531	2.5473	4.8218	3.19802	2.27434	2.92086	3.68785	4.55861	2.85772	5.27991	3.03069	3.11154	3.15245	2.79456	3.974	3.24935	3.1087	6.8296	3.62695	3.328	3.60332	3.44121	1.86947	3.41467	2.91674	3.03477	3.54594	2.58409	2.61697	3.63217	3.57685	3.61309	4.48516	3.29318	2.6729	2.792	3.44046	3.54814	2.18103	4.03565	3.44121	3.98256	3.41768	2.93695	4.52548	4.87604	3.00712	3.3733	3.21875	6.89759	3.70033	2.78704	3.42817	3.84005	6.13032	4.34728	4.42869	4.02668	7.87518	4.09918	5.18586	3.98378	4.94139	3.48225	3.25361	4.85976	2.86148	3.67848	2.97654	2.75562	5.87395	3.55747	3.53628	3.08405	2.22665	2.73963	4.98373	4.23102	3.28514	4.59123	2.85293	3.51437	4.106	2.61941	4.03486	4.06131	4.17495	2.70787	2.86678	4.00098	3.17709	6.14975	3.14784	3.28187	5.23763	3.43747	4.63706	2.90025	4.9807	3.18512	2.90276	4.81252	3.01689	3.7264	4.41721	4.71484	2.72252	3.88429	2.63827	2.37493	3.99772	3.70935	3.91841	2.33869	3.06865	3.1051	5.08136	3.50028	2.38637	3.06589	2.69254	3.8732	3.32487	3.97508	3.14459	2.90491	4.68909	3.54099	5.096	3.51967	2.72816	4.56432	3.28678	3.74529	3.90983	3.41326	4.02742	2.99535	4.48176	3.90701	6.40426	4.496	2.49887	5.86006	3.43952	4.01023	3.04047	4.57356	4.62925	3.88572	3.07188	2.65424	2.56099	4.15868	4.40131	2.92033	3.9347	3.89872	3.08776	2.91806	3.79851	3.31282	4.35068	3.02096	3.51711	3.37515	3.74923	4.51836	4.20598	5.4686	3.34181	4.42732	3.51188	3.49767	3.8481	4.21552	2.10709	3.60361	3.26326	4.09645	4.07445	3.53636	3.19999	3.41105	5.03766	2.79615	3.96496	4.22878	4.2752	3.77815	3.71744	2.3819	3.13785	3.25311	2.72594	2.85088	3.70328	4.4723	4.32087	5.02844	2.75285	4.08804	6.337	4.41858	3.8218	2.69448	3.42512	4.97409	2.30082	3.98174	3.3789	4.10326	2.36834	3.17435	3.71828	3.23575	5.78535	3.2706	3.57039	2.72384	4.80479	3.76246	3.52836	4.19078	4.56938	2.92736	4.15863	3.60273	4.74477	3.29455	4.3575	4.01236	3.03806	2.96734	3.94728	4.2806	3.80888	4.47256	4.16852	4.42242	3.63882	3.38248	3.99444	3.9485	3.23543	2.74471	3.84028	2.40116	0.58671	0.231083	0.336707	0.491731	0.32842	0.448208	0.331025	0.532083	0.500354	0.229685	0.254364	0.280658	0.132337	0.224912	0.347356	0.379567	0.200955	0.25431	0.230761	0.202521	0.319577	0.214279	0.385212	0.316793	0.235622	0.437575	0.281168	0.384974	0.479665	0.339392	0.276107	0.216733	0.239792	0.303175	0.357273	0.245685	0.209304	0.323898	0.370736	0.364322	0.356611	0.359356	0.260453	0.331089	0.374405	0.222625	0.183937	0.550683	0.198422	0.488067	0.276265	0.409027	0.413015	0.561063	0.276516	0.321849	0.366596	0.585456	0.219253	0.253187	0.300035	0.419451	0.508576	0.591957	0.303713	0.4169	0.441749	0.510661	0.376413	0.376156	0.270463	0.349096	0.293721	0.329972	0.226843	0.375187	0.230984	0.210653	0.629349	0.12972	0.216787	0.283501	0.124045	0.32429	0.424306	0.433664	0.286972	0.455111	0.265699	0.409556	0.292307	0.270876	0.260921	0.264819	0.332199	0.249702	0.265742	0.254077	0.210871	0.358596	0.328528	0.27891	0.416897	0.280346	0.377692	0.271767	0.336872	0.255674	0.190491	0.323144	0.176529	0.638878	0.276046	0.244543	0.305858	0.225288	0.267227	0.322569	0.195379	0.582442	0.187262	0.196654	0.272657	0.420565	0.455458	0.186219	0.238771	0.254149	0.195943	0.41651	0.218869	0.290827	0.310355	0.286486	0.331733	0.294906	0.368282	0.376198	0.112981	0.372896	0.398217	0.411782	0.297069	0.31618	0.341199	0.155962	0.459116	0.370955	0.448542	0.33281	0.212128	0.449481	0.316276	0.466272	0.38089	0.288997	0.386281	0.498874	0.254617	0.294717	0.246981	0.195814	0.309919	0.294834	0.504097	0.373132	0.201042	0.351187	0.407606	0.242544	0.631499	0.258787	0.355849	0.436525	0.378984	0.331447	0.569996	0.430127	0.338948	0.232084	0.404848	0.310033	0.385374	0.430645	0.246196	0.224466	0.431666	0.474845	0.336618	0.296362	0.240727	0.256883	0.437147	0.229686	0.426272	0.521578	0.244018	0.301416	0.482596	0.151134	0.284994	0.279782	0.201905	0.321398	0.312401	0.368189	0.308907	0.28524	0.206475	0.308476	0.326304	0.1563	0.290215	0.318839	0.418743	0.373759	0.164249	0.360145	0.248404	0.282425	0.214479	0.340846	0.25086	0.333118	0.498085	0.291505	0.306012	0.231073	0.802931	0.349925	0.441757	0.520921	0.559959	0.341544	0.305374	0.288303	0.378283	0.210516	0.224886	0.418514	0.292672	0.309693	0.296999	0.260273	0.486406	0.28159	0.227814	0.370652	0.374562	0.251373	0.601892	0.313352	0.288438	0.247643	0.221804	0.169903
YBL022C_idr_3	1.32295	1.1093	3.06079	1.7187	1.53572	2.3771	2.48503	2.33161	3.09353	3.61256	2.17002	2.90423	1.75001	0.0993283	1.88603	1.01111	5.83464	2.47424	2.7119	3.664	1.20479	3.96009	2.65529	4.11497	1.46284	1.98582	1.22262	1.63599	1.80702	4.75958	2.72763	1.81624	1.56408	2.75623	3.39758	2.95308	2.26955	1.87958	2.52942	2.39401	4.15316	0.939859	2.92485	2.68553	2.81005	3.41836	0.603582	1.49888	2.21965	1.37369	2.90974	3.74716	2.12686	2.48574	3.7305	2.77776	1.48351	0	2.16371	1.78866	2.73703	3.75595	2.21585	2.85742	1.996	1.7804	2.51968	2.86529	1.53235	4.28706	0.424619	2.21727	1.73271	2.64225	3.27204	3.8199	1.90945	1.83667	1.82246	2.75283	4.22128	4.27016	3.01355	2.28173	2.17342	1.95979	0.775886	0.966255	3.6557	2.67652	3.11756	2.84596	1.70277	1.5709	1.56548	1.40322	2.85343	4.08497	2.77877	1.89461	1.8547	3.31452	2.6237	1.34193	2.73984	2.51086	4.1163	1.4164	1.99568	2.56145	2.12458	4.04434	2.47783	0.796634	1.35058	1.72938	1.6979	2.14866	1.45292	1.73105	2.74737	1.42028	1.11629	1.28769	2.04069	4.32124	1.87682	2.22324	4.29932	2.94198	1.93502	0.888427	0.997659	3.41332	0.823558	1.38368	3.44104	2.09883	1.39337	1.99162	2.54128	1.1366	3.78579	3.40134	1.10944	0.55526	1.56651	0.644385	1.99222	2.54096	3.13	5.20989	2.53397	2.52571	3.25594	1.85043	2.6442	0.579362	2.31173	1.87286	2.17584	1.28624	1.03096	3.35509	3.36217	2.41391	1.14464	2.26974	0.777915	2.9235	2.23456	1.52356	3.29507	4.13212	3.24765	2.87402	4.378	2.36011	3.30794	3.43828	2.27714	1.65564	4.02681	3.42622	3.96413	2.87204	2.53401	2.32789	3.02557	0.942082	1.61092	4.49986	2.23793	4.29958	2.55134	1.87595	2.83621	3.53992	1.2142	4.42727	1.97434	2.63431	2.40217	2.93352	2.2721	3.71017	3.79123	2.39482	3.95111	2.3738	1.49578	2.72839	2.13283	2.27153	2.04852	0.619388	1.6131	2.72297	1.10563	2.63925	1.82279	2.08203	2.20241	5.26644	2.60418	0.97181	1.45299	4.87777	2.74873	2.78991	2.84161	4.06436	3.82831	0.573055	3.10153	2.37532	2.35421	3.71058	2.04812	1.57748	3.30428	1.72981	2.61744	0.193407	2.97267	1.84468	2.07997	0.785955	1.00649	1.88329	2.9909	2.05518	2.85451	1.97771	3.6371	3.29498	0.0781842	0.0637322	0.168227	0.118838	0.229755	0.328552	0.224383	0.0455392	0.522666	0.40942	0.276261	0.21553	0.0609195	0.00194	0.361312	0.0556762	0.454849	0.23036	0.385705	0.281065	0.023531	0.479833	0.115865	0.189677	0.073072	0.168114	0.0878558	0.165457	0.0979345	0.439926	0.156622	0.069566	0.159231	0.285127	0.125984	0.235491	0.16803	0.201759	0.247067	0.258467	0.4966	0.125732	0.534277	0.37509	0.283039	0.296501	0.0289686	0.102188	0.178065	0.0770696	0.244239	0.289962	0.093086	0.114836	0.147145	0.312119	0.302775	0	0.204263	0.133772	0.173427	0.607692	0.113034	0.169215	0.235968	0.0655268	0.390319	0.334579	0.124806	0.602463	0.0119232	0.0861499	0.119918	0.215625	0.45754	0.437606	0.100521	0.262111	0.230715	0.132909	0.245604	0.620456	0.324853	0.168445	0.0758942	0.0940748	0.029244	0.0288629	0.372844	0.669961	0.258781	0.172076	0.0553669	0.108723	0.13472	0.155843	0.192715	0.188171	0.151983	0.171144	0.253634	0.269613	0.237114	0.0566487	0.424979	0.214354	0.4486	0.0965257	0.139656	0.452062	0.299208	0.602755	0.251387	0.0257274	0.165103	0.0627984	0.0840988	0.326718	0.170053	0.164507	0.108483	0.105806	0.072067	0.148693	0.224544	0.385845	0.114965	0.193639	0.265928	0.3078	0.106107	0.0277722	0.0228555	0.323752	0.0234196	0.253985	0.750425	0.272772	0.038803	0.243106	0.322773	0.0205509	0.44393	0.301798	0.0317797	0.0109883	0.0683603	0.0266828	0.147458	0.210956	0.225315	1.24169	0.245982	0.285066	0.582467	0.176652	0.176348	0.0113157	0.213297	0.0872563	0.225028	0.0591456	0.0503437	0.385455	1.33399	0.194783	0.0713178	0.338935	0.0234704	0.229506	0.32678	0.0981367	0.393087	0.36577	0.316704	0.333991	0.872801	0.211057	0.36461	0.205085	0.215057	0.199065	0.794693	0.973841	0.241242	0.446493	0.361107	0.327741	0.301431	0.0894951	0.0733399	0.743843	0.343725	0.24765	0.504538	0.110098	0.306457	0.180675	0.0796365	0.133823	0.113921	0.15572	0.26223	0.147008	0.21804	0.731034	0.21195	0.14997	0.334394	0.438651	0.0948471	0.349973	0.382376	0.331301	0.104105	0.0129722	0.0870416	0.287024	0.0427325	0.17914	0.215793	0.177172	0.269687	0.514457	0.368926	0.0693383	0.121524	0.451936	0.677501	0.423158	0.436832	0.467255	0.545838	0.0160737	0.305271	0.071884	0.485019	0.581308	0.0912954	0.128676	0.484082	0.119068	0.246218	0.00225571	0.835812	0.176235	0.161684	0.041371	0.0845937	0.118921	0.560332	0.292514	0.355207	0.128328	0.53006	0.438237
YBL023C_idr_1	2.2897	2.38601	1.7488	3.08496	2.1675	4.01496	3.03093	1.95869	4.01804	5.30017	3.43526	2.62358	1.71308	1.26031	4.31106	1.20812	3.55607	2.70429	4.24121	3.05759	2.26121	3.53223	3.58752	0.617273	2.25792	4.28948	3.06575	2.84524	3.4224	3.39176	2.22347	1.11809	1.2827	3.39077	3.78845	3.20328	1.44891	2.42319	4.05042	2.73791	2.04656	2.7277	2.60796	3.729	3.60747	2.70681	1.52989	2.41461	1.97671	2.77565	3.00253	3.65095	3.34643	2.53641	2.77901	3.62889	2.45573	3.87336	3.21963	4.28762	2.88939	3.43844	2.73161	3.04306	2.51973	3.90771	2.95673	3.89024	2.26881	3.7714	3.88254	1.63251	3.79778	4.62062	5.00538	3.36331	2.55107	3.30653	4.74101	4.44558	4.37119	5.42717	2.0595	2.01634	0.439587	4.45036	2.14297	3.73474	3.80346	3.91066	2.79785	2.02929	2.55028	2.72342	3.12212	3.44858	2.5071	4.43611	2.17801	2.81017	2.33608	3.02206	3.39009	3.25463	2.28458	2.49582	3.56055	2.74748	1.99135	2.81327	2.47441	3.11235	3.85572	2.0358	3.22401	2.039	2.01758	3.14159	3.02505	3.17748	1.72363	2.74635	2.66077	3.93615	3.39275	3.10289	4.24954	3.65183	2.35468	3.55094	3.55737	2.21565	0.88923	3.9644	2.32448	3.67937	5.42791	2.68104	1.71868	2.74148	2.9431	2.40833	3.32112	4.18736	2.47437	2.56124	3.10879	2.84938	2.54681	2.19615	2.17678	4.83474	1.9585	2.39086	2.56679	3.6242	2.94851	3.21563	2.22845	2.39238	2.63152	1.51155	3.2231	2.64281	6.142	3.63206	2.97765	2.15259	1.72352	1.81921	5.63552	1.42707	3.5731	3.21379	4.50365	2.73265	3.00438	5.01647	3.22835	1.80018	5.63483	3.18489	3.05256	3.27749	3.16947	3.91006	2.53723	2.19075	2.95687	1.58734	3.989	3.34192	3.07042	3.92625	3.81375	2.41932	2.86801	3.94485	1.8754	3.05492	2.36526	2.84927	2.82727	6.20094	2.39408	4.39033	2.65641	1.86467	3.55855	4.38687	2.78417	3.10314	2.57104	2.21135	3.69063	1.2673	2.759	3.48737	1.5409	3.20583	2.83266	2.03785	4.49417	3.90461	3.51625	0.864208	1.24727	3.00509	5.51923	4.30712	2.86249	4.44402	5.08305	2.42331	4.52501	0.931125	2.95715	4.26879	2.32859	1.41891	3.02892	3.49839	2.56655	2.79948	5.99544	1.90405	2.66633	2.12305	8.15396	4.63385	2.57754	2.86772	4.56577	3.09483	3.63382	1.7561	0.116198	0.0500886	0.211954	0.114925	0.201361	0.812245	0.257558	0.155063	0.723123	0.677786	0.2414	0.166638	0.245462	0.0849932	0.275359	0.0546211	0.634372	0.301343	0.352494	0.25802	0.0399599	0.683075	0.230379	0.0132027	0.145413	0.408885	0.319088	0.23982	0.204886	0.470528	0.178308	0.0462582	0.0761175	0.244427	0.239019	0.343761	0.118344	0.229642	0.263054	0.215417	0.193025	0.193288	0.303068	0.343925	0.409424	0.179499	0.0932087	0.221584	0.189839	0.249429	0.353212	0.280245	0.203193	0.103367	0.206603	0.321537	0.239972	0.331877	0.406962	0.252575	0.355241	0.292599	0.164018	0.202241	0.199878	0.310979	0.444294	0.288356	0.184441	0.528355	0.233233	0.0462975	0.206224	0.374194	0.742847	0.310698	0.182225	0.227766	0.565316	0.27463	0.639294	1.42802	0.334638	0.199633	0.00723198	0.387571	0.104786	0.132682	0.831464	0.655711	0.167116	0.159487	0.137587	0.180808	0.154933	0.530949	0.237716	0.595137	0.172478	0.30294	0.262485	0.438255	0.369907	0.335573	0.313893	0.110854	0.671265	0.249789	0.0931032	0.23628	0.268635	0.266936	0.360531	0.0513759	0.252163	0.127285	0.0801399	0.162932	0.220418	0.294728	0.0872604	0.234965	0.46932	0.372559	0.581434	0.266978	0.448476	0.206375	0.284721	0.224398	0.137666	0.131138	0.0149561	0.429084	0.173205	0.478512	0.576711	0.248293	0.106694	0.232089	0.161901	0.0709541	0.435615	0.351236	0.0891163	0.0913358	0.29172	0.156629	0.148918	0.251042	0.101718	1.24554	0.257434	0.331818	0.310315	0.243852	0.217072	0.0418852	0.286585	0.266734	0.251292	0.119075	0.22345	0.39558	0.864611	0.239435	0.136071	0.12233	0.136699	0.132202	0.467912	0.0525049	0.47154	0.509912	0.300126	0.238013	0.448465	0.264361	0.58305	0.0799954	0.407747	0.115989	0.390081	0.59498	0.266383	0.260666	0.237086	0.234875	0.4121	0.0477398	0.19541	0.562513	0.103011	0.263662	0.393271	0.20161	0.406025	0.251839	0.123684	0.152777	0.0846343	0.262206	0.224692	0.400857	0.276588	0.931675	0.268416	0.11074	0.49001	0.657348	0.141747	0.54509	0.410435	0.172753	0.263585	0.0430615	0.284245	0.356655	0.0639766	0.297629	0.279372	0.0881989	0.554567	0.548539	0.364771	0.0171523	0.141632	0.257538	0.612992	0.49068	0.44122	0.418575	1.24471	0.111696	0.478066	0.0300417	0.55387	0.461206	0.19301	0.0656995	0.340932	0.209179	0.155805	0.0963625	0.870947	0.131577	0.156089	0.145268	0.430061	0.233188	0.448626	0.378794	0.51555	0.269783	0.764736	0.248956
YBL023C_idr_3	2.46937	3.64234	3.74582	2.58352	4.57279	3.96778	3.51257	3.56136	3.87	3.79406	3.59397	2.31837	2.59521	2.07024	2.17848	2.66635	3.26603	4.98559	5.51785	3.33987	2.38471	5.04963	4.13	3.51693	2.44983	4.53904	2.78301	4.06656	3.57232	3.28403	2.47533	1.90888	3.56997	5.05384	5.13817	3.4146	1.71213	5.24127	2.42407	2.51572	3.09507	2.42181	2.33503	3.72562	2.86297	2.78618	2.40949	3.25759	2.39576	2.70714	5.98067	3.68447	3.43015	2.64456	3.12715	2.27531	4.37343	5.68222	3.70401	3.39168	2.20068	3.10111	3.31244	3.08984	3.98884	5.87889	4.31201	4.82839	2.7521	4.34011	4.81993	2.69084	2.0047	3.8523	4.48312	2.23849	2.18164	3.0942	4.28657	3.23264	6.26542	6.19779	3.71387	4.7888	2.87035	4.14858	3.28854	5.03674	5.47938	5.11267	2.82182	2.31609	2.37064	1.89286	4.06326	3.60395	3.85983	3.22888	3.99082	2.80004	1.57059	3.23997	3.24334	5.15276	3.74039	3.0587	4.49444	3.37421	2.43135	3.18829	5.68799	3.00794	3.99405	2.69589	3.18726	1.27672	2.82807	2.29751	4.12772	4.40713	2.6617	2.92558	3.27557	3.41626	4.67505	3.44248	2.90938	5.81165	2.24713	3.95673	2.28525	2.76696	2.76335	4.76793	3.044	5.17213	3.09405	4.53803	1.95001	3.55467	1.80525	2.30121	4.56907	4.89585	1.88417	2.44868	3.09839	3.47598	2.09889	2.79155	2.90405	4.94339	2.42696	2.96111	3.30251	2.76696	3.64156	1.88141	3.74072	2.79708	2.64619	3.58187	2.95016	3.73377	4.90729	5.5702	1.7652	2.27375	2.54553	1.99481	6.58446	1.86129	4.83348	4.10386	2.77336	5.03893	3.91206	2.63544	3.05303	2.67213	6.99136	3.17984	2.48584	3.22082	2.61523	3.61534	2.70922	4.53897	3.17378	2.81202	3.55598	3.35333	2.7342	3.5662	3.34222	3.04521	3.43758	3.89204	3.0688	3.33715	4.04658	2.44554	2.0452	7.1872	3.17441	5.06582	2.07337	2.64253	2.65003	3.94823	2.44976	3.01988	2.38811	2.93309	4.67551	3.7228	2.45427	2.7435	3.06952	4.56478	3.34528	3.1663	4.19841	3.66869	4.17429	2.53463	2.43142	1.96117	5.17604	5.2141	2.34473	5.961	3.68707	2.37879	3.90907	1.82075	3.95187	4.34992	3.35009	2.74274	4.7943	3.32404	3.65181	2.78822	5.06808	2.84865	2.39144	5.38815	6.42756	2.07687	2.99967	3.68012	3.23001	3.21486	4.62364	3.5891	0.218829	0.276059	0.472663	0.14068	0.315773	0.73863	0.236428	0.412891	0.472558	0.833751	0.242831	0.2223	0.253733	0.174786	0.203163	0.304627	0.620498	0.311752	0.57813	0.360442	0.198186	0.59779	0.50705	0.217503	0.130643	0.520806	0.12627	0.410715	0.354647	0.414745	0.2731	0.113527	0.173713	0.25832	0.380364	0.328448	0.202523	0.406568	0.333713	0.156484	0.341562	0.282263	0.16947	0.304635	0.501859	0.245851	0.24306	0.232594	0.305796	0.285887	0.453477	0.268774	0.247091	0.261447	0.328128	0.216158	0.30601	0.724622	0.500496	0.469005	0.342992	0.356456	0.374464	0.294663	0.469097	0.391316	0.312408	0.413881	0.30011	0.53228	0.396495	0.214393	0.249284	0.546615	0.751668	0.191486	0.162471	0.256385	0.459383	0.417036	0.913187	1.10568	0.479546	0.458567	0.173571	0.280324	0.175254	0.38126	0.719236	0.507938	0.371955	0.293994	0.199836	0.159006	0.29286	0.368661	0.462348	0.622495	0.288583	0.284425	0.150221	0.368669	0.458763	0.58106	0.584561	0.145631	0.678562	0.34996	0.178938	0.342829	0.597435	0.219648	0.396054	0.15347	0.229738	0.0730656	0.232141	0.189932	0.27309	0.516985	0.36693	0.359147	0.473171	0.268478	0.45958	0.334575	0.342853	0.357399	0.265889	0.35227	0.393258	0.188074	0.283269	0.555658	0.313932	0.559907	0.434878	0.312457	0.165289	0.306373	0.106855	0.22119	0.40397	0.705342	0.0650818	0.168651	0.246833	0.204469	0.206714	0.341752	0.134906	0.864044	0.267482	0.377851	0.360342	0.372487	0.405009	0.129472	0.437114	0.208476	0.392446	0.322123	0.272301	0.385191	1.01076	0.613399	0.123474	0.225137	0.292821	0.249104	0.413217	0.1384	0.468853	0.563904	0.312979	0.487763	0.468276	0.221704	0.418606	0.197444	0.677996	0.194592	0.376512	0.382892	0.24763	0.295187	0.354519	0.36137	0.506669	0.171094	0.25139	0.433394	0.1841	0.346336	0.31643	0.313629	0.413024	0.421527	0.246445	0.299096	0.382371	0.232168	0.237821	0.648345	0.398249	0.974145	0.208828	0.302553	0.366275	0.628242	0.129625	0.604202	0.392137	0.243297	0.342323	0.275685	0.192987	0.469233	0.226348	0.423447	0.47073	0.35443	0.390733	0.670277	0.420824	0.0533623	0.291373	0.224427	0.671537	0.637582	0.308288	0.452079	0.760731	0.191457	0.635977	0.12756	0.469559	0.301559	0.266802	0.279895	0.566623	0.135096	0.323845	0.243502	0.693605	0.218644	0.198936	0.54849	0.504837	0.221828	0.347054	0.410982	0.496883	0.327753	0.564374	0.194801
YBL023C_idr_8	4.84932	3.09616	3.09483	4.68758	1.59358	4.52481	2.04491	2.70482	5.17533	3.68964	3.31181	2.81757	2.01178	0.731754	1.32594	2.6873	2.0836	2.54837	1.91027	2.70368	0.46211	3.12258	2.8679	2.54097	1.30003	3.89611	2.654	4.07265	2.20655	2.51983	2.78869	0.86534	0.613878	2.54618	2.50951	0	2.53955	1.89554	2.89547	2.5451	2.08088	3.71459	2.42141	2.55997	2.69408	1.86114	1.61935	2.82724	1.58791	1.93759	1.58414	2.54008	2.943	3.26985	5.85731	2.1694	2.17338	3.40514	4.13134	1.01772	1.84919	2.86752	1.56468	5.72667	3.22521	4.81159	2.91531	4.45117	2.66035	2.7579	3.74273	2.53043	2.80325	2.48602	3.495	2.12435	2.38498	1.73789	4.42626	2.24973	3.88339	4.74638	3.84235	3.54511	2.09901	3.05073	2.43385	2.18869	4.22308	2.79042	2.16148	1.59903	1.36346	2.35962	2.25455	3.15027	2.75911	2.27453	1.87207	2.15974	3.04262	2.42085	2.00133	3.38433	2.77623	1.71395	3.54397	4.16605	2.62692	2.45587	1.98678	4.04476	1.58822	3.07011	1.77028	1.17537	3.03796	2.05305	2.0116	2.94715	0.996776	1.11891	2.15172	3.18693	3.60847	1.94576	2.80306	4.49043	1.72698	5.4838	0.953938	1.94035	1.46178	3.53393	3.01247	2.89119	2.902	1.64862	3.07846	3.15102	1.95721	2.56278	2.54819	1.26845	1.92623	0.739557	1.69575	1.0833	1.98664	4.04103	1.14653	4.44565	1.45043	4.30541	1.88091	2.2319	3.14393	1.5753	1.7212	2.51388	1.15023	2.02697	1.65803	2.21936	4.37682	3.41808	0.161687	1.94026	2.52254	1.83221	4.44748	0.731572	4.31355	2.55832	2.07677	2.00159	3.87819	2.45849	2.48071	4.22974	7.26751	2.70398	3.56317	2.99097	2.44529	4.58116	2.31799	2.3847	3.67225	2.03556	0.845161	1.84085	1.09724	2.15769	3.42144	2.47597	2.79901	1.89742	4.53955	1.34376	2.82715	2.74877	1.73433	4.93307	2.31362	3.31367	2.35254	1.17552	2.90155	1.95634	0.852925	2.132	1.14312	3.62906	2.15787	1.49974	2.49318	1.77768	1.13713	1.15255	1.75647	4.27893	1.41729	3.86304	2.62194	1.65632	1.90015	3.25152	5.68215	3.45881	3.54746	4.04298	4.20198	2.0644	3.34027	0	4.06663	2.84593	2.44129	3.72684	3.35108	2.71094	3.83889	0.664331	4.2735	2.23998	1.80908	3.91226	2.77442	1.62933	3.43895	2.52248	2.89438	1.76954	2.64939	1.41259	0.342042	0.188499	0.37238	0.311865	0.161509	0.749961	0.172904	0.30634	0.834564	0.357143	0.393294	0.32525	0.0986293	0.0239419	0.11127	0.224898	0.350163	0.347389	0.194756	0.404864	0.0116422	0.344858	0.472287	0.104431	0.0528083	0.577714	0.157896	0.320142	0.288325	0.317028	0.257256	0.0200223	0.0235127	0.259158	0.130047	0	0.279911	0.0940234	0.264262	0.394466	0.358601	0.380321	0.192485	0.437876	0.499121	0.153293	0.103394	0.252184	0.177705	0.0592804	0.131184	0.219647	0.267777	0.217326	0.411562	0.146755	0.210382	0.452021	0.457086	0.0573553	0.233736	0.283	0.107944	0.455798	0.314377	0.345536	0.446804	0.362362	0.251907	0.740723	0.269826	0.193063	0.187861	0.270529	0.970251	0.112422	0.34694	0.212645	0.374931	0.0889414	0.642642	0.924538	0.396374	0.394976	0.144405	0.304016	0.101126	0.237308	0.610711	0.495248	0.277102	0.105231	0.0817994	0.208151	0.0985084	0.265473	0.516833	0.31138	0.100644	0.206424	0.225767	0.188238	0.177059	0.352442	0.743921	0.0473611	0.492123	0.322071	0.161962	0.278803	0.229262	0.529406	0.169032	0.19763	0.238176	0.0618134	0.322075	0.251896	0.158429	0.393768	0.0295066	0.0941176	0.214907	0.456517	0.544563	0.291255	0.308537	0.38714	0.216386	0.636056	0.0548098	0.108078	0.0666007	0.410269	0.136916	0.666054	0.286818	0.139429	0.199993	0.249182	0.150952	0.164468	0.465062	0.140307	0.10229	0.0384016	0.0121872	0.0793512	0.163107	0.217027	0.123481	1.2136	0.114085	0.467735	0.234143	0.156339	0.339826	0.0892947	0.309118	0.210675	0.0979811	0.11232	0.13426	0.286047	1.05418	0.3089	0.00750055	0.190348	0.146303	0.205415	0.51797	0.0241222	0.283147	0.686435	0.145993	0.345881	0.896674	0.321477	0.342996	0.275371	1.00388	0.296851	0.567726	0.480928	0.260457	0.292963	0.25784	0.141262	0.519422	0.108484	0.0183196	0.218376	0.0587944	0.194215	0.433817	0.31085	0.196262	0.0631048	0.230604	0.0740654	0.106019	0.204069	0.161887	0.508815	0.313994	0.826301	0.180421	0.0946288	0.385112	0.390621	0.0318681	0.249435	0.165031	0.272993	0.238532	0.0574617	0.165656	0.324818	0.051023	0.0710395	0.292241	0.347441	0.130807	0.596308	0.376435	0.0888026	0.133948	0.166626	1.18656	0.329211	0.452653	0.544608	0.615991	0.119232	0.257385	0	0.507693	0.250644	0.127643	0.387483	0.295493	0.233291	0.336889	0.0231975	0.943868	0.218619	0.076809	0.227408	0.230752	0.0413162	0.29728	0.343812	0.386326	0.114034	0.57527	0.143266
YBL024W_idr_2	1.77229	2.63389	1.87153	1.00655	2.47519	2.22431	3.14001	2.81912	3.25879	2.22924	0.855096	3.12562	4.4948	1.62409	2.13311	1.84221	4.15407	1.85916	3.28641	3.34067	2.19783	3.15863	2.59441	3.65967	2.38175	2.74588	2.74265	1.97047	4.11312	2.33287	1.54298	2.81135	1.32554	3.18524	3.58684	2.27716	1.83041	2.1579	1.57212	3.22952	3.07743	1.5967	3.61148	2.97585	1.61737	2.06161	2.2407	4.72207	2.91498	1.87797	2.91137	3.02035	2.23462	2.1886	2.46299	1.5837	3.00705	3.3109	3.11932	2.6278	2.82832	2.82886	1.58871	2.27469	2.70728	2.36753	2.71625	6.21897	1.88484	4.66047	3.75484	2.18468	1.50071	1.39132	2.1072	1.51518	2.50414	2.76204	1.48981	2.23451	1.30927	3.57114	2.89878	3.35873	2.27698	4.01702	0.576757	2.7152	3.18622	3.97224	3.18447	1.54219	1.86655	1.36919	1.90376	2.22123	2.69479	1.53551	1.48569	2.75868	3.69085	2.42731	3.37839	2.33569	2.73024	1.58139	2.84006	2.44976	2.93664	2.72714	1.40291	3.83308	2.61282	2.14606	2.09701	1.50324	2.09181	2.72408	0.989339	2.2375	2.42992	1.39184	1.21817	2.64945	2.32172	1.55289	1.91402	2.20513	1.7367	3.48252	1.82541	1.47733	1.27162	2.38315	0.769149	2.29119	4.46886	2.61376	2.18475	2.05554	1.66125	1.52888	3.57523	2.25498	1.55839	1.61307	1.44073	1.76759	2.69713	2.70781	2.38295	2.96653	0.802184	2.9506	3.121	2.77346	3.75619	1.03928	2.22022	0.627625	1.81506	1.33464	2.14219	3.09411	3.7299	1.75774	1.94685	2.27103	1.13351	2.33882	2.12465	1.48781	2.52617	3.79124	2.94214	1.8881	5.52846	2.67929	3.18572	2.20232	4.18067	4.36565	3.89969	4.61115	3.63176	3.10253	3.74607	2.71329	4.26069	1.88613	0.857328	3.32182	3.5282	3.27153	2.41264	1.37897	2.61055	2.57266	1.59331	2.31649	1.54669	2.64522	2.36912	3.05354	2.90647	2.77908	4.09734	1.86588	2.90018	3.4036	3.26516	1.27094	2.57249	6.4972	3.50438	1.29812	2.28193	3.3565	1.59654	2.63977	3.14151	2.88884	2.45554	2.39188	2.50911	2.21126	1.71412	3.36652	4.21679	3.17577	2.44095	1.94647	2.24279	1.45868	1.62385	3.05838	3.47026	1.68329	1.69257	4.00063	2.11696	2.45932	2.7561	1.04117	6.27896	3.59179	1.8707	1.18027	3.99428	1.01053	3.52825	3.00126	3.13503	1.70034	2.90132	2.10625	0.184213	0.110441	0.280576	0.0430259	0.165009	0.315412	0.441287	0.199772	0.622088	0.282938	0.0839073	0.510027	0.348748	0.114487	0.240643	0.107586	0.453236	0.233215	0.539663	0.256248	0.141796	0.270454	0.270897	0.369497	0.113752	0.373008	0.118699	0.272384	0.282707	0.271526	0.168793	0.0445069	0.0155021	0.333603	0.241078	0.129783	0.286048	0.243295	0.237439	0.472613	0.700944	0.183865	0.460923	0.305204	0.188584	0.175285	0.232781	0.284625	0.354211	0.177022	0.351374	0.214524	0.186321	0.252883	0.132845	0.190676	0.2822	0.304989	0.303474	0.256315	0.266403	0.445739	0.112509	0.209292	0.300932	0.186347	0.386093	0.527214	0.149819	0.493245	0.285525	0.161562	0.131963	0.142135	0.482124	0.26283	0.262231	0.299615	0.151514	0.0566469	0.112625	0.428937	0.446627	0.300684	0.205143	0.216152	0.0383429	0.144284	0.154499	0.602214	0.520028	0.137808	0.0831238	0.0851012	0.170366	0.417143	0.392039	0.212296	0.165431	0.264325	0.309664	0.20712	0.51803	0.191213	0.447631	0.169634	0.470458	0.230288	0.0985369	0.33722	0.117623	0.462728	0.211576	0.113201	0.17523	0.122176	0.136089	0.374684	0.0390794	0.274288	0.192712	0.139179	0.257207	0.243496	0.194424	0.128919	0.247608	0.207474	0.150391	0.351747	0.0744812	0.138063	0.0914646	0.200365	0.0198315	0.337546	0.564609	0.527874	0.102198	0.326632	0.206358	0.117188	0.434998	0.180076	0.0700324	0.0666737	0.0910974	0.0779352	0.320324	0.256196	0.282467	0.842769	0.106692	0.481969	0.58206	0.208129	0.359265	0.0822697	0.175574	0.0439823	0.0814359	0.117577	0.144811	0.373968	0.885971	0.223624	0.18196	0.203733	0.061391	0.195594	0.196158	0.165194	0.298151	0.282593	0.446776	0.214305	1.17799	0.290368	0.389313	0.0942633	0.546374	0.366556	0.503755	0.883813	0.350371	0.432861	0.465112	0.306548	0.466723	0.151928	0.056587	0.299722	0.255071	0.35822	0.67116	0.166457	0.327061	0.232674	0.108675	0.261801	0.0559327	0.166633	0.164526	0.386915	0.381058	0.786321	0.226658	0.259063	0.347474	0.475371	0.309978	0.0550412	0.418575	0.665804	0.290024	0.0185855	0.135372	0.308343	0.106317	0.229605	0.189618	0.666359	0.239655	0.477415	0.631769	0.241629	0.257671	0.436557	0.889224	0.372704	0.42341	0.306036	0.34772	0.125861	0.135693	0.0809509	0.434149	0.166528	0.0744177	0.471659	0.25908	0.248431	0.37271	0.0351914	1.03508	0.242905	0.157782	0.0916479	0.333785	0.105523	0.70935	0.40967	0.611624	0.188204	0.377358	0.326745
YBL024W_idr_3	0	0	1.23148	0.589685	1.92337	1.97725	2.29446	0	2.83255	2.63482	1.82632	2.55885	1.87432	0.993612	1.38699	0.0787842	2.85139	1.53315	3.07634	1.77454	1.15189	1.50278	0.734806	2.62425	1.58209	1.12497	2.84942	2.0293	1.48575	2.56887	0.502433	1.44587	0.302174	3.59026	1.0361	3.09887	2.10856	3.30908	1.2336	2.21051	2.02612	1.76599	3.75277	2.4481	1.92512	2.48208	0.772158	1.20211	0.826751	1.5846	1.72805	2.09818	1.40374	1.32497	0.891964	1.35518	1.32456	0.451088	2.59234	1.12676	2.41505	2.45924	0.392444	0.858391	1.38926	1.52742	1.6468	1.70613	0.603361	3.3237	0.978327	3.01304	0.457659	0.866035	2.40955	1.99718	1.46932	1.70296	2.30286	0.704805	3.10544	2.50896	2.33386	2.44553	0.392143	1.32298	0.646053	0	2.34943	3.92249	2.49443	1.80613	1.9338	0.930954	1.38792	1.87443	1.67422	1.23846	1.9491	2.50603	1.63547	2.77755	1.58506	2.09928	2.18149	2.56889	1.96506	0.639229	1.08364	3.39035	1.11414	2.4707	2.40069	1.13017	2.14229	1.02065	0.632838	2.79429	2.58496	1.78291	0.2081	0.505779	2.04566	3.5968	3.75247	1.63172	2.26983	0.0638671	1.72524	1.65087	0	0.710149	0.0710135	1.53111	1.95573	2.75468	3.81954	1.99688	0.407509	2.2063	2.25564	0.0717843	1.67416	1.44745	1.90362	0.815085	1.84553	0.538257	2.5799	1.35704	1.74866	3.37603	0.651447	2.09204	2.51111	0.879107	1.20543	0	1.44712	1.99805	1.17193	0.204348	1.13158	2.21879	5.42969	1.47659	0.919481	3.1613	1.00133	0.802782	1.91302	1.62048	2.10472	1.91113	1.93947	1.40218	3.46042	2.46034	2.80515	0	0.89671	0.355729	3.08857	4.35493	2.38084	2.51513	1.53597	1.5162	0.924502	0.699127	1.54606	2.69265	1.70235	1.8786	3.00162	0.668876	1.22841	0.0748218	0.91738	0.949094	1.41004	1.49065	2.01427	0.282628	2.02623	1.4818	0.93126	1.57765	1.61631	2.00768	2.09759	1.56294	1.73098	2.81353	1.58088	0.900858	1.14867	3.06174	0	1.28105	1.99086	1.25492	2.47342	2.77019	2.69252	2.13677	0.925421	1.61191	3.12784	2.81822	2.72284	2.48979	2.79522	0.593479	1.49858	0	2.82389	4.09119	1.21152	0.769745	1.36358	2.46872	1.70937	0.333174	4.32067	1.5643	0.717893	0.722179	1.8652	1.86022	2.5379	3.5154	2.22133	0.805059	1.63335	1.77206	0	0	0.0699118	0.0341679	0.243129	0.538865	0.380188	0	0.48947	0.217665	0.189532	0.222966	0.083494	0.0299479	0.25193	0.00215426	0.427247	0.14637	0.226255	0.185862	0.0955458	0.348393	0.0284721	0.170767	0.133133	0.0971829	0.315382	0.301767	0.128651	0.408718	0.0153939	0.0117752	0.00665949	0.33314	0.0790995	0.0636267	0.286171	0.131643	0.0763377	0.344167	0.480316	0.233869	0.466331	0.371378	0.242324	0.517586	0.0468075	0.136538	0.0723775	0.0903743	0.133956	0.189295	0.0461475	0.075766	0.0430861	0.174756	0.0622295	0.0145057	0.276556	0.0807766	0.329218	0.279691	0.0184545	0.0514094	0.163269	0.0441959	0.209365	0.152538	0.0482797	0.573999	0.00593048	0.0271691	0.013772	0.0548421	0.506928	0.438498	0.101368	0.401382	0.286108	0.00815286	0.0901176	0.499195	0.346736	0.24042	0.0115428	0.133804	0.0297798	0	0.150751	0.817077	0.383176	0.149155	0.0984867	0.0948935	0.114631	0.371268	0.167711	0.0908817	0.0547543	0.526888	0.331168	0.166561	0.228621	0.0464648	0.423628	0.330242	0.131858	0.0536879	0.0467777	0.601689	0.0869773	0.35299	0.20772	0.00441471	0.169817	0.138163	0.034577	0.312038	0.193339	0.257577	0.00650427	0.00359429	0.247588	0.401506	0.273071	0.0687956	0.207625	0.000249481	0.132053	0.194348	0	0.0113749	0.000277396	0.102908	0.0317346	0.389643	1.01368	0.199108	0.00334205	0.207408	0.628021	0.00348078	0.189699	0.155242	0.135036	0.0282915	0.157232	0.0233075	0.240895	0.12806	0.12829	1.10797	0.0690657	0.430383	0.528116	0.0917706	0.128679	0	0.249043	0.137022	0.149877	0.0059316	0.0627751	0.190826	1.58458	0.120229	0.127337	0.438089	0.0550212	0.0508906	0.30787	0.278154	0.177778	0.147893	0.244738	0.143311	1.29255	0.277686	0.365662	0	0.0891449	0.0215185	0.436068	1.35463	0.251987	0.413365	0.364276	0.131038	0.107819	0.0207966	0.0954369	0.63996	0.103756	0.174229	0.626536	0.0639622	0.071038	0.00105351	0.0250846	0.015636	0.0164161	0.0551151	0.10328	0.00976019	0.20378	0.372558	0.0580282	0.102172	0.223243	0.378956	0.118917	0.277969	0.245638	0.406134	0.0990988	0.00567288	0.0248993	0.364057	0	0.1183	0.300921	0.204324	0.273493	0.542662	0.722232	0.0449117	0.0668577	0.243686	0.623563	0.365155	0.625443	0.225515	0.581006	0.0353643	0.17982	0	0.437822	0.536789	0.065701	0.0416305	0.193105	0.209999	0.328349	0.0196017	1.31448	0.118167	0.0360073	0.0184312	0.131744	0.103808	0.529667	0.450824	0.495218	0.0244659	0.266421	0.38228
YBL029W_idr_3	1.99241	1.44383	2.28828	3.30886	1.35034	0.680563	1.99909	1.64854	2.94448	0.586544	3.21601	5.62006	1.42176	2.19704	2.49069	0.133975	1.81202	1.26048	2.44163	0.707446	1.69326	1.57127	2.56799	1.74331	3.13364	2.83054	1.50329	2.79341	2.63203	3.61595	1.77543	0.530765	3.04945	2.32733	1.20941	2.06684	1.56729	2.73011	0.658278	1.58521	0.93928	1.66591	1.54242	1.69003	2.58775	4.35639	1.40229	3.37048	0.786729	3.05152	1.83047	2.45697	3.44938	2.0074	1.8998	2.35512	4.53831	1.38024	2.28714	2.26729	1.59404	2.38953	2.82723	1.70333	2.72539	1.51731	1.13641	5.24091	1.74178	3.67742	1.85258	1.50876	5.07724	0.281498	1.70261	2.93539	1.31786	0.926951	2.79507	0.823132	0.709617	1.81836	1.50593	1.37991	0.576371	2.80952	1.82981	4.27386	2.0637	2.48827	2.4823	1.91028	2.61581	2.80019	1.19699	1.57659	1.19961	0.934891	1.35123	2.56648	2.11417	2.26183	2.82041	0.705762	2.17423	2.80166	1.61723	3.38529	1.64293	4.13872	3.33342	4.18403	4.3155	2.20153	1.42978	1.35653	1.35764	2.2904	1.89343	2.45913	1.10475	2.06036	1.65636	4.85029	1.28649	2.36875	2.45731	1.87223	1.05479	3.62943	0.148399	2.22304	1.07166	2.07899	0.81806	0.837977	6.25972	2.0863	0.265021	2.29079	2.59124	2.00692	1.34568	0.360813	0.701045	0.711172	2.03478	2.66237	2.68654	2.00198	2.59755	2.71334	1.7815	1.76702	3.81668	0.850101	3.69929	1.23614	1.10618	1.63289	4.06411	0.48118	1.30613	2.17115	3.5605	1.40471	3.20515	2.15393	1.70208	2.48812	3.68682	1.24848	1.38915	2.52936	3.51294	3.36882	3.46549	2.49688	1.96271	0.180204	4.87554	3.83572	2.12612	4.16817	3.10993	3.59765	3.60425	4.16404	3.6936	0.495154	1.87197	3.88834	2.5537	1.54825	1.43263	1.71418	2.05229	0.76241	2.43244	0.240968	2.6946	1.60338	1.16553	5.2506	2.0404	1.88688	2.30174	2.72507	1.08312	3.53309	3.0632	2.1795	2.85929	2.60943	2.26084	0.588981	2.72629	1.37543	0.240222	0.690858	2.75177	0.885165	1.58214	1.06376	1.99057	1.52018	3.83444	2.09338	3.81172	1.13328	1.30351	3.17979	2.38767	1.81118	1.49943	0.100121	2.66483	3.81461	1.46056	2.4173	1.75905	3.88192	1.44281	2.58501	4.49859	1.36115	2.32785	3.17547	4.41981	3.03291	2.66944	2.50378	2.93906	2.80864	2.12587	1.08277	0.208832	0.0939993	0.304947	0.391245	0.172021	0.0238929	0.159146	0.079232	0.152779	0.0644519	0.316487	0.259937	0.115158	0.090269	0.54738	0.00418673	0.154843	0.0394824	0.304861	0.0247242	0.161185	0.28517	0.256855	0.119631	0.25556	0.180379	0.115079	0.124735	0.171108	0.498138	0.102791	0.0200545	0.588767	0.26009	0.0652865	0.237694	0.187351	0.306477	0.0190517	0.163157	0.0983319	0.0910993	0.155829	0.177832	0.442926	0.930116	0.0753943	0.42953	0.025303	0.184709	0.237896	0.300602	0.248658	0.198273	0.227881	0.231249	0.393726	0.125422	0.0920149	0.124466	0.148968	0.439148	0.197863	0.395899	0.301439	0.199122	0.0806244	0.46277	0.225998	0.692415	0.0876989	0.020317	0.435982	0.00112153	0.0760307	0.758977	0.0797784	0.0781949	0.610592	0.0257229	0.0221755	0.363727	0.354245	0.190839	0.049066	0.13018	0.115679	0.364694	0.250961	0.649996	0.533595	0.152347	0.173674	0.332082	0.173521	0.246979	0.0934109	0.030956	0.203188	0.468864	0.295518	0.213245	0.270052	0.0799395	0.193764	0.637262	0.235501	0.460995	0.154313	0.639362	0.321969	0.975178	0.338213	0.0687979	0.154342	0.144686	0.110527	0.252683	0.159693	0.275284	0.0843857	0.072137	0.249019	0.804027	0.193071	0.0982799	0.189317	0.120387	0.124845	0.424789	0.000579685	0.204288	0.0432106	0.150545	0.039826	0.0424415	1.4847	0.157164	0.0161566	0.448393	0.692571	0.198845	0.245688	0.0161874	0.0457951	0.0410749	0.213728	0.349616	0.43952	0.228162	0.190587	0.25504	0.172219	0.256613	0.791582	0.050836	0.164339	0.0392259	0.0564013	0.166341	0.873298	0.0150369	0.349088	0.294999	1.14443	0.12149	0.275293	0.333981	0.106001	0.333138	0.696076	0.158188	0.205035	0.206097	0.221875	0.313672	0.437048	0.397872	0.195871	0.00563138	0.269084	0.460065	0.272568	0.847975	0.36398	0.466818	0.615396	0.361556	0.208158	0.0458826	0.164531	0.808818	0.241221	0.0867581	0.0756533	0.228707	0.294705	0.0523014	0.324083	0.0145504	0.191805	0.112126	0.0984023	0.412928	0.17174	0.184832	0.112792	0.148496	0.128511	0.892656	0.246176	0.331862	0.622842	0.471602	0.278672	0.0364891	0.151098	0.0834163	0.0113147	0.0719692	0.507577	0.0775154	0.163815	0.135985	0.374847	0.0792118	0.390723	0.496468	0.581132	0.0981186	0.187085	0.42061	0.435894	0.101875	0.111391	0.00312878	0.431721	1.11438	0.0488881	0.122233	0.243445	0.200762	0.142816	0.365414	0.79181	0.0842724	0.117157	0.190432	0.483116	0.399127	0.748272	0.439711	0.432631	0.288145	0.194849	0.0642756
YBL031W_idr_8	4.02613	3.74324	2.27607	3.50901	2.54899	2.6807	3.75874	4.14692	2.92614	2.72329	1.90438	3.39258	2.50165	2.19087	3.30467	2.77128	1.04624	1.99753	1.9632	1.8131	2.20229	2.222	1.41836	3.24631	2.72424	4.52452	2.59754	3.27691	3.56818	3.73334	2.86397	2.32917	5.03911	4.01617	2.82182	2.214	2.2836	3.09989	1.96942	4.0839	4.89948	2.67686	1.72018	3.90981	4.14236	3.02294	1.54975	3.59059	1.94225	2.15632	2.0157	2.91969	2.95722	3.76766	3.66842	4.33919	2.67194	2.69089	1.552	2.30219	3.05371	4.41457	3.61199	3.91718	2.2177	3.27061	2.09021	2.34501	2.92094	3.34341	4.7031	3.61777	2.53724	2.50135	1.31352	2.87825	2.90146	2.19584	4.00929	1.8065	2.27695	1.24513	2.98601	2.30357	3.44188	4.83821	3.1038	2.62297	1.2632	1.53554	3.96889	2.84623	2.42869	2.85087	2.64325	2.99361	2.30802	1.33005	2.95151	2.89997	4.47304	2.33606	3.34351	2.01136	2.90806	2.55826	1.80091	2.39658	2.34862	2.57129	3.07439	3.09529	3.61403	4.71425	2.64138	2.97757	2.67102	3.25745	2.97202	2.31296	3.04753	1.73607	2.55483	4.74116	3.60502	1.86141	2.24309	2.45917	1.61419	2.58286	1.05675	3.84328	2.00073	3.17069	2.82941	3.09978	3.97103	2.2636	1.04291	3.78057	3.24556	3.36599	3.20172	1.75825	2.01936	3.60114	2.85402	2.89879	2.84279	2.25488	3.25824	2.95309	2.2581	3.44806	3.93051	3.6994	2.84362	2.69354	2.41299	1.14921	1.33675	3.07616	4.50456	1.86478	2.77462	4.77302	3.85617	3.21361	1.87416	5.95042	4.2508	2.52456	2.6334	2.51337	1.86446	3.79869	3.07201	3.20765	2.64777	3.71416	3.37129	2.36518	3.4435	3.41956	4.9593	3.06916	4.03692	2.77463	2.31564	1.52796	2.07567	2.94012	4.16799	2.2063	2.87917	2.34495	2.2854	0.992504	5.41689	1.37409	2.56297	2.87977	2.58533	2.76018	3.10919	2.17763	3.07952	2.4292	2.55113	2.72114	2.70313	1.30894	2.32096	2.02047	3.33575	1.74882	1.93266	3.28186	2.47377	2.41614	1.87387	3.36858	2.31165	3.7354	3.55594	2.45114	6.64428	6.0102	5.63637	3.00073	2.08112	3.37538	2.88662	2.15394	2.01258	2.53222	2.23321	3.69358	1.10618	2.73928	2.86407	3.11289	3.22592	2.34223	2.22198	3.06387	1.15728	3.15566	3.33046	2.30578	5.03466	2.49299	4.40749	3.52877	2.61581	2.46293	0.512546	0.261032	0.370099	0.590406	0.317669	0.180734	0.406408	0.385165	0.561943	0.129691	0.210419	0.209573	0.184902	0.167905	0.475256	0.169223	0.0973494	0.122842	0.200226	0.165198	0.146365	0.120529	0.113181	0.430278	0.184073	0.468354	0.284157	0.227009	0.376387	0.288437	0.244334	0.0892979	0.458791	0.443862	0.251269	0.176503	0.167671	0.339933	0.141995	0.490045	0.22325	0.227146	0.249443	0.459113	0.374642	0.320353	0.158226	0.54593	0.144354	0.252146	0.251137	0.230909	0.362019	0.431932	0.506458	0.472236	0.297516	0.366962	0.133664	0.126395	0.394479	0.673947	0.430327	0.511406	0.262092	0.522617	0.171983	0.620325	0.483061	0.372522	0.225439	0.274088	0.183178	0.20838	0.0925488	0.553096	0.25653	0.132943	0.888506	0.00969414	0.0693371	0.106951	0.220853	0.36011	0.387712	0.382091	0.483118	0.253142	0.0552971	0.249363	0.392615	0.207367	0.206801	0.32187	0.37339	0.373683	0.246029	0.0535721	0.178095	0.279276	0.403175	0.230871	0.271989	0.144391	0.310276	0.373355	0.18151	0.387552	0.301313	0.352405	0.157379	0.864848	0.193475	0.109279	0.427024	0.334285	0.262486	0.495364	0.316354	0.399875	0.196979	0.0958073	0.306101	0.652584	0.597995	0.0972482	0.224301	0.194784	0.0579593	0.33998	0.094153	0.446473	0.104218	0.235276	0.169816	0.137491	0.614954	0.161778	0.056378	0.534486	0.835635	0.234634	0.388222	0.139374	0.330672	0.199454	0.292348	0.264093	0.375274	0.364509	0.303727	0.277865	0.181876	0.428811	0.581382	0.336312	0.421846	0.257374	0.140282	0.0876871	0.171268	0.199647	0.538803	0.263762	0.383898	0.466804	0.331919	0.408576	0.235275	0.520694	0.659694	0.295084	0.259044	0.457155	0.149577	0.383785	0.399072	0.233489	0.361716	0.150992	0.478847	0.284679	0.369907	0.517978	0.359774	0.235636	0.502934	0.413486	0.182372	0.142371	0.209714	0.396781	0.38607	0.161741	0.362659	0.555102	0.264644	0.0570258	0.52445	0.0920094	0.100671	0.19504	0.129943	0.172267	0.33596	0.104966	0.229892	0.212824	0.216478	0.326392	0.29398	0.0615877	0.299123	0.306902	0.335255	0.0737035	0.116941	0.251614	0.213745	0.207433	0.217754	0.281967	0.367193	0.303347	0.351763	0.198251	0.529611	0.32001	0.963936	0.137254	0.465145	0.531101	0.463054	0.146132	0.149338	0.189064	0.228784	0.34413	0.0635304	0.272794	0.325344	0.298278	0.317638	0.272853	0.34939	0.286724	0.113101	0.286348	0.299571	0.323423	0.628565	0.257493	0.338986	0.258295	0.219425	0.213598
YBL031W_idr_9	3.73221	2.25698	1.82846	2.4661	3.5342	3.00411	2.58932	4.053	5.08327	0.977616	2.34679	2.30233	2.37513	2.73923	2.46841	3.95664	2.06347	4.05745	2.38692	2.7571	1.52112	1.33416	2.56456	3.12341	1.69489	3.25455	2.21155	3.76581	3.89756	2.60789	3.58461	1.2045	2.48411	3.36839	4.66654	4.00956	1.97023	1.37896	1.4133	3.55509	2.72645	3.9558	3.05433	2.96426	2.93727	1.75457	1.85591	3.87232	2.35231	3.03673	2.31333	3.22272	4.83549	2.454	3.13752	3.8596	2.02032	4.60393	2.12283	3.05968	3.10305	3.13437	3.60375	2.66904	2.72524	2.68209	3.92554	3.18954	1.77156	3.37363	2.47231	2.51078	1.89083	2.43653	0.716011	4.79026	3.02543	1.79992	2.82263	0.866242	2.38133	2.63983	1.2672	2.87039	1.82652	3.59757	2.51674	1.96257	2.03761	3.42785	3.6679	2.36901	3.81193	5.13003	5.1312	4.2539	2.00693	2.05766	2.03041	2.80262	5.17576	3.14149	1.86373	0.985652	4.62889	2.46581	2.41934	4.31406	2.68654	3.78937	4.30368	4.67587	2.32197	2.06748	1.85369	2.89289	2.89441	2.61623	2.64683	4.20333	2.89739	3.19861	2.97648	3.19012	3.35812	2.07776	3.93339	2.65849	0.895954	2.1822	3.47059	3.44148	1.82894	3.10193	4.23626	1.63446	4.52949	2.83277	1.53437	4.95813	3.66975	1.72625	2.20331	1.12812	1.86418	1.75119	2.03791	3.78042	6.0003	2.01274	2.82799	2.22425	2.33961	3.35052	3.66481	2.94373	3.6799	2.53619	1.1205	1.39165	2.30445	2.87117	3.22877	1.80925	2.71892	3.13564	3.09824	1.87623	2.55363	3.56823	3.6911	2.38096	3.04921	4.7916	4.44038	2.19909	2.40398	2.822	2.5692	2.23447	3.59037	3.851	3.68542	3.30626	2.12427	3.74885	4.17476	5.12804	2.47988	3.46907	2.57246	2.69148	5.3407	2.10832	2.66924	3.63727	2.19871	3.28677	3.35193	1.28485	2.75653	2.08669	2.57616	3.01453	3.07899	1.31037	3.63236	2.66028	5.15869	3.71618	4.04022	0.922221	1.59589	2.36577	3.02904	2.19326	3.12708	4.56574	3.35474	2.97387	2.29622	4.73308	2.94069	2.0947	3.0082	2.57119	5.16251	2.28134	3.74118	1.96236	2.8919	3.50569	3.82671	1.66949	2.43094	1.69674	3.04531	2.60535	2.1089	3.89415	3.63703	2.37229	2.09746	1.51735	3.21011	3.6999	1.8539	2.83057	3.2546	2.59507	3.86725	2.32374	2.06698	2.12093	2.54937	2.39556	0.462363	0.137846	0.268311	0.38678	0.33153	0.211323	0.370187	0.24573	0.631753	0.0295192	0.232388	0.384867	0.181387	0.254098	0.429606	0.238621	0.108022	0.305826	0.156011	0.0942314	0.10847	0.0860151	0.258743	0.429305	0.115795	0.3054	0.177114	0.285872	0.41628	0.222609	0.231899	0.0669151	0.208442	0.452271	0.323776	0.249626	0.221927	0.116159	0.107181	0.376437	0.423174	0.220353	0.364548	0.236646	0.328789	0.184057	0.231119	0.575756	0.203009	0.251595	0.193182	0.285849	0.330593	0.47917	0.233192	0.533187	0.203697	0.222104	0.084842	0.281399	0.284603	0.459057	0.347506	0.359761	0.336364	0.42015	0.183964	0.524578	0.291389	0.436009	0.139313	0.250294	0.209495	0.159309	0.0367308	0.680238	0.305023	0.181013	0.433232	0.00338376	0.084066	0.172224	0.0720828	0.398664	0.277854	0.325646	0.318471	0.286074	0.167519	0.260207	0.430428	0.212791	0.209094	0.435813	0.412653	0.330827	0.181811	0.0647927	0.235971	0.204932	0.526701	0.252153	0.248931	0.039462	0.350086	0.284576	0.191413	0.457341	0.394999	0.505932	0.257657	0.885627	0.193759	0.0971266	0.299263	0.394691	0.246777	0.406067	0.16289	0.528387	0.201815	0.149521	0.227777	0.497354	0.627809	0.172896	0.360905	0.259971	0.0498092	0.359324	0.081697	0.366376	0.127622	0.291145	0.190097	0.0591707	0.554482	0.391685	0.0749048	0.494082	0.805396	0.187259	0.278926	0.113039	0.197614	0.114777	0.191652	0.333236	0.493136	0.227721	0.475313	0.2373	0.192001	0.346876	0.513816	0.30814	0.414796	0.341828	0.0782524	0.0747286	0.24332	0.104453	0.247781	0.31644	0.502014	0.361714	0.238077	0.330379	0.210516	0.355336	0.680582	0.223934	0.332414	0.638825	0.204445	0.419936	0.426934	0.350401	0.31523	0.0748881	0.562726	0.394924	0.481932	0.493651	0.252431	0.22391	0.572776	0.465641	0.190869	0.175634	0.207731	0.401769	0.457555	0.191312	0.403911	0.494095	0.141895	0.229483	0.4394	0.0848745	0.173588	0.216	0.197099	0.321558	0.250185	0.0534169	0.185771	0.174164	0.237723	0.304369	0.302166	0.0287504	0.149241	0.432807	0.325393	0.127796	0.226817	0.294821	0.137123	0.138464	0.223663	0.385185	0.188292	0.176435	0.287553	0.316943	0.343435	0.297272	0.794863	0.180565	0.617549	0.632879	0.314298	0.17098	0.131336	0.118592	0.313988	0.254916	0.11299	0.487913	0.287973	0.196179	0.222481	0.0809209	0.43743	0.265916	0.110826	0.143302	0.254789	0.213878	0.502335	0.306978	0.220987	0.207743	0.119318	0.175227
YBL032W_idr_1	1.43468	0.959571	2.36578	2.57414	2.98918	2.97183	2.82419	0.520252	2.97975	2.33003	2.27504	1.65167	2.4504	2.278	3.44222	2.03629	2.44991	1.74906	3.03807	0.432623	3.03225	3.40792	2.17088	2.78174	4.30761	2.61607	3.00737	1.95696	4.24667	1.36082	1.60534	5.17884	2.36656	3.90289	3.13702	2.48373	2.75217	1.53105	1.80025	3.0898	3.39236	2.89966	2.64509	3.21721	2.76675	2.28872	1.65896	2.0534	3.12138	2.51025	1.92905	3.09322	1.50297	3.87631	3.52713	3.15297	4.15894	3.20068	1.86202	3.41656	2.76962	3.72518	3.80915	1.08036	2.28502	0.674521	3.81736	2.69304	1.69008	2.6184	3.74696	3.19605	1.90065	3.36508	1.91614	2.41231	2.39101	3.26377	3.48067	3.3498	1.34827	1.00477	2.20443	2.40568	2.60346	1.1502	1.05258	1.6588	2.28484	2.42051	4.04038	2.13903	2.14759	1.20728	1.20658	2.60969	0.651877	2.48111	2.6382	3.91864	1.83837	1.78392	2.60644	3.03053	1.40174	2.36219	2.31907	0.832282	2.151	3.32424	1.82422	3.4561	2.23534	2.30112	2.9557	3.10244	3.0401	3.43949	2.15955	3.76647	2.05792	2.8972	2.34564	3.25466	2.77006	3.73484	3.4653	1.13063	1.58825	1.6577	3.12772	1.17872	2.89963	1.57287	6.04631	2.07463	3.49967	1.98784	1.75857	2.80629	2.35279	1.98455	4.20789	4.98822	4.14644	0.7585	2.68718	2.53799	2.10049	2.37425	2.56026	2.47518	1.95999	1.62904	2.25396	2.13529	1.57649	1.48698	0.854251	4.28492	4.204	1.00019	3.04017	2.43938	3.74963	1.33276	1.60418	5.38779	2.22248	2.51212	3.04888	1.74312	2.95372	1.91617	2.08733	3.55965	1.75072	2.41436	2.61518	1.88159	0.465753	0.483401	2.76228	3.43517	1.77638	2.93967	4.61263	0.847847	1.55128	2.2113	2.96364	4.09014	1.4677	3.27642	2.91725	2.27964	1.24948	1.84313	1.25131	2.42982	1.53107	3.73376	1.15797	0.653933	3.8206	3.54595	3.11978	2.05422	3.84472	2.88889	2.78237	5.02779	3.27469	2.069	2.95794	2.38448	3.34761	2.49983	2.17776	2.45199	3.58979	2.29239	3.27806	2.68552	5.29966	2.49746	2.61976	1.44008	1.67985	3.32591	2.86817	3.152	4.02509	3.38713	1.80934	1.99071	3.51748	3.2382	4.07465	1.63893	2.23194	2.37975	1.63861	3.99583	3.0186	1.4716	2.98467	1.98726	1.46072	1.19855	1.83767	2.88005	3.47999	2.14876	3.48971	3.16545	0.125817	0.0262383	0.234632	0.345282	0.40188	0.373015	0.57836	0.012094	0.636443	0.280531	0.127997	0.134282	0.453099	0.222059	0.524013	0.112497	0.218231	0.193026	0.276137	0.0158556	0.511348	0.536416	0.128665	0.18452	0.344078	0.123795	0.880225	0.0979803	0.264136	0.162443	0.185387	0.265625	0.16812	0.331425	0.350738	0.279705	0.247544	0.16625	0.0891695	0.559842	0.574465	0.447892	0.644365	0.593095	0.384381	0.35103	0.0837909	0.399746	0.267331	0.217867	0.319581	0.456757	0.0878945	0.39525	0.195608	0.498425	0.509158	0.165337	0.160579	0.177807	0.872997	0.351049	0.557279	0.0827362	0.225877	0.0636676	0.469168	0.378053	0.146759	0.276439	0.0310607	0.265936	0.111312	0.313057	0.399139	0.552979	0.274848	0.60526	0.458384	0.233641	0.17673	0.0886658	0.325736	0.27603	0.123749	0.0863952	0.0579741	0.0482514	0.27983	0.357799	0.380881	0.200233	0.218144	0.0799361	0.116411	0.55159	0.0278275	0.169877	0.236956	0.574362	0.137461	0.161894	0.223953	0.257551	0.140309	0.283793	0.230776	0.0501103	0.127445	0.389257	0.0620713	0.633622	0.338027	0.0559157	0.411067	0.435989	0.161819	0.49914	0.132631	0.485224	0.104609	0.340189	0.477883	0.705155	0.668458	0.303698	0.57438	0.0390099	0.15055	0.125614	0.306111	0.0600847	0.115624	0.160346	0.380719	0.151668	1.10054	0.217702	0.0121874	0.29591	0.520742	0.137196	0.521299	0.496095	0.622005	0.0799358	0.427594	0.233728	0.310887	0.190101	0.284516	0.520507	0.316855	0.347944	0.44226	0.321151	0.200737	0.0704951	0.0900615	0.406417	0.44102	0.0379434	0.404354	0.442722	0.596302	0.081261	0.226893	1.01848	0.25163	0.206762	0.555982	0.340144	0.497266	0.30478	0.268246	0.52497	0.196057	0.21883	0.426695	0.135462	0.0327054	0.013218	0.416902	0.92607	0.147627	0.293433	0.194705	0.028946	0.146813	0.232036	0.433569	0.736901	0.169898	0.248935	0.476165	0.392532	0.0872289	0.108521	0.174382	0.237699	0.106884	0.30022	0.106463	0.0150623	0.345711	0.479436	0.37079	0.13664	0.66015	0.51056	0.3025	0.466336	0.44997	0.151774	0.29795	0.080338	0.376597	0.330511	0.193851	0.240646	0.213107	0.199268	0.411768	0.424641	1.00601	0.160494	0.31346	0.292572	0.178302	0.32558	0.769176	0.200037	0.862664	0.287196	0.251791	0.0686508	0.458141	0.617013	0.608605	0.107369	0.320696	0.376116	0.251812	0.29538	0.585841	0.14433	0.149459	0.0873059	0.108602	0.20501	0.246494	0.27588	0.449622	0.151849	0.553587	0.307943
YBL032W_idr_2	1.38211	1.63621	3.20565	3.16904	2.29571	3.83106	2.91905	2.80104	3.44378	2.9794	1.89347	2.00361	5.71541	2.15995	2.35881	1.52855	4.25438	2.53545	2.66644	2.28329	2.56387	3.31485	4.6592	1.45276	3.94984	1.45121	3.07843	2.58598	1.57622	2.26985	3.5866	2.23782	0.29956	1.92575	3.27929	5.45828	6.15128	1.5239	2.82112	3.02661	3.44482	2.9193	2.41278	2.1147	2.37572	2.58461	1.97493	0.394723	3.34549	4.38562	5.26019	2.44752	2.60603	1.99166	2.59432	2.84953	3.79532	4.1366	2.31499	2.21402	3.08686	3.55695	3.23994	2.91185	2.02598	1.89347	5.65731	2.69377	4.613	3.69904	2.28813	0.74848	2.59725	4.53411	3.73835	2.76762	4.87667	2.29367	4.581	2.48778	2.69532	2.81574	2.17812	1.68018	1.3604	3.19668	2.08331	2.28243	2.84532	1.3561	3.45851	3.23641	5.9645	1.34285	1.16905	2.76586	2.58046	3.52121	3.5288	4.49489	1.52802	2.49051	2.52644	4.36319	4.06807	1.70098	2.8006	1.63472	2.88005	3.40044	1.69569	4.21312	2.26929	3.82197	3.56122	1.68698	2.77144	2.15134	3.87426	2.91546	3.23398	4.12659	4.77201	1.61522	3.13032	1.90242	2.36182	2.85793	3.61578	2.79656	2.69404	2.99507	2.69732	3.23329	3.2569	2.09051	2.48802	3.24964	2.99747	3.12234	2.65504	2.92269	3.87969	4.97221	1.39339	2.31657	5.84042	2.71794	2.49515	2.26146	0.866104	4.62875	1.86019	3.50988	1.93975	3.51378	1.88729	6.02319	4.11672	3.74347	2.2958	4.01377	3.06062	2.22844	6.04875	4.45421	2.09667	1.50523	5.87264	1.07713	1.8789	1.25767	2.28339	2.53639	3.32142	3.52994	3.33342	3.67705	3.05825	2.15535	2.16436	0.739888	1.94061	3.76824	2.87018	2.51727	4.42892	2.2927	2.4554	1.17677	6.17823	1.48539	1.98316	2.57447	2.47618	1.90032	2.47763	3.37614	1.82232	4.30662	1.68414	3.98581	2.61412	2.33093	3.52466	2.93019	1.6352	2.44914	3.05778	2.77529	2.63236	2.45226	2.63958	1.35172	1.94542	6.29232	2.63725	2.6312	3.38084	1.99248	2.63651	3.30391	3.42552	3.03817	2.39051	1.092	2.52288	2.56248	3.09196	2.10121	2.51845	1.41138	3.71371	1.35243	4.59024	3.23964	3.50182	2.97789	1.82529	1.90703	2.85846	2.5574	2.1056	3.6692	4.11207	1.37336	1.93135	4.92089	1.03341	2.97268	3.26616	2.76523	2.60066	1.75783	5.22284	1.83085	0.136241	0.157666	0.476246	0.233383	0.339874	0.836664	0.247041	0.305349	0.553699	0.660495	0.254451	0.159148	0.432698	0.313692	0.298679	0.218561	0.638927	0.220573	0.349471	0.228498	0.327265	0.566541	0.851528	0.0993466	0.327764	0.161	0.462041	0.268537	0.192606	0.214086	0.519198	0.0758058	0.0155699	0.327933	0.39854	0.764971	0.549904	0.198579	0.390684	0.28123	0.472221	0.309283	0.230525	0.159882	0.565976	0.297712	0.139361	0.0362108	0.470538	0.487314	0.668487	0.41954	0.255019	0.163582	0.365847	0.479377	0.411685	0.604195	0.546507	0.413045	0.306585	0.357309	0.433082	0.367547	0.2246	0.189852	0.964403	0.276973	0.329571	0.766524	0.205401	0.0533986	0.293007	0.406254	0.891009	0.238636	0.349839	0.388825	0.488623	0.448283	0.66075	0.581546	0.418428	0.0811224	0.0637391	0.285026	0.181785	0.328006	0.488094	0.227263	0.381187	0.372677	0.430292	0.072671	0.13434	0.44041	0.49504	0.734188	0.475643	0.251332	0.151523	0.455238	0.418362	0.525857	0.549069	0.104426	0.487363	0.0680883	0.252834	0.379759	0.203778	0.20988	0.291856	0.391519	0.208154	0.102879	0.353589	0.206365	0.381781	0.285969	0.342603	0.58221	0.393965	0.1266	0.325572	0.214318	0.437767	0.156437	0.534343	0.228705	0.276188	0.352959	0.285427	0.553099	0.584641	0.291037	0.313664	0.377717	0.394184	0.430489	0.247018	0.48256	0.548215	0.57128	0.115655	0.321396	0.468747	0.288598	0.345008	0.37898	0.0435013	0.674161	0.176437	0.445323	0.309383	0.363929	0.309678	0.319524	0.711688	0.582315	0.432661	0.39405	0.463456	0.286533	0.910839	0.425006	0.0726009	0.171763	0.854043	0.0936735	0.133475	0.127891	0.479299	0.313207	0.553162	0.377561	0.570839	0.419993	0.398045	0.273701	0.182394	0.0508252	0.210861	0.706181	0.166077	0.178576	0.708064	0.154532	0.441526	0.103284	0.828177	0.194426	0.157668	0.414805	0.331961	0.198892	0.20943	0.361953	0.189497	0.508037	0.198081	0.694481	0.344486	0.305033	0.375761	0.682026	0.178315	0.344152	0.522769	0.543325	0.195475	0.28552	0.500403	0.122134	0.198385	0.636778	0.18507	0.451482	0.269472	0.245519	0.468746	0.454094	0.556461	0.577784	0.625278	0.0402722	0.541013	0.280872	0.496664	0.319525	0.183926	0.133657	0.564342	0.120916	0.454272	0.373807	0.510094	0.313398	0.219269	0.135353	0.361831	0.293145	0.327569	0.63034	0.817268	0.31223	0.209084	0.339091	0.11643	0.267623	0.319928	0.51272	0.308467	0.245423	0.657206	0.210164
YBL032W_idr_3	2.65052	3.11013	2.00735	2.03971	1.51153	2.36287	1.97016	1.69616	2.96157	3.19259	2.44513	2.99468	1.0012	1.90059	1.27949	1.67537	2.22153	1.6466	3.29364	2.38274	2.45363	2.4793	2.60306	2.00649	1.29015	5.81156	2.23402	2.64526	2.88266	2.4092	2.44603	2.01481	3.58302	2.86125	2.23375	3.7761	3.13788	2.27531	1.96654	3.67562	3.49725	1.75996	2.42508	2.50751	2.79808	3.7364	1.61824	2.74705	1.77041	4.2008	1.99334	1.4394	1.27025	1.6195	1.87879	3.34643	3.1479	2.9437	3.4586	1.67609	3.85464	3.21694	1.54422	2.88021	3.74435	2.2055	2.98798	3.44731	2.38105	3.38246	6.41341	2.36383	2.60552	2.21419	3.42912	1.84881	2.35378	3.26516	1.89918	1.41488	4.44647	2.62793	2.52396	2.07986	2.33686	1.98698	2.5059	1.44365	1.73066	3.68747	3.29632	2.43741	1.67008	1.84282	2.32584	1.8558	2.83048	2.87081	2.74595	2.11344	1.53168	2.78692	4.09608	1.90971	3.56786	2.21191	3.30023	1.64273	2.36869	1.67644	2.41557	5.874	2.76999	3.4884	2.09067	0.533204	1.69893	3.51952	2.26217	2.3298	2.34993	1.4069	1.23574	2.57336	3.15692	2.34988	3.16782	2.50089	1.67599	4.11991	2.43187	2.58779	1.95775	4.32499	1.89493	3.19668	4.25042	3.08932	4.21305	2.71336	1.99755	2.6892	2.73833	2.86685	2.30434	0.86754	2.58795	1.79481	0.905185	3.24918	3.06143	3.27531	1.81599	3.0898	2.98266	2.19692	2.32757	2.97792	3.20123	3.26991	3.50753	1.72361	1.37676	3.33644	4.73937	3.25783	2.1703	2.57978	2.81071	2.77732	3.32085	1.68516	4.60905	2.45951	4.14691	2.36145	3.10344	2.36426	3.28007	1.9161	4.39232	3.02146	2.12296	3.79709	3.24104	2.36421	2.34043	2.50878	2.20879	3.48053	1.22678	2.98061	2.27613	2.21359	3.17707	2.41416	3.37343	2.13073	3.10627	2.46332	1.69264	3.21424	2.37228	4.17729	2.72192	4.20401	2.89931	3.16717	3.50356	5.12844	2.19143	3.76923	4.13836	4.18072	2.70214	2.39104	1.53996	2.60573	1.39336	2.18022	4.07121	2.64385	2.93673	3.85585	4.49067	2.56054	2.20805	1.67691	3.21738	2.2761	3.77929	2.50253	3.47432	1.44587	2.41493	1.13645	2.98613	2.09787	3.32565	2.95492	2.73701	2.53593	3.11525	1.57976	6.91745	2.55778	1.87001	2.55586	5.5666	1.4947	4.555	4.14588	2.1736	3.91051	2.79611	2.90357	0.169043	0.183559	0.280519	0.0422239	0.131232	0.6149	0.267707	0.101168	0.480187	0.374827	0.177738	0.290904	0.0736791	0.0967887	0.0591226	0.154244	0.320456	0.236752	0.381781	0.347522	0.143839	0.368398	0.386582	0.133695	0.0532124	0.352715	0.108105	0.286504	0.226253	0.242589	0.180805	0.0913489	0.321575	0.339915	0.175743	0.160195	0.25938	0.117751	0.114886	0.312644	0.415567	0.220504	0.426798	0.390819	0.495857	0.192147	0.1217	0.274186	0.202384	0.170357	0.338665	0.137018	0.0830677	0.168502	0.159754	0.313951	0.403861	0.250895	0.420072	0.143684	0.253912	0.296307	0.189393	0.307161	0.38469	0.179519	0.436525	0.320131	0.232804	0.656855	0.256782	0.129394	0.154523	0.270203	0.558489	0.146851	0.125848	0.441569	0.300926	0.18406	0.437445	0.534851	0.449641	0.237032	0.199635	0.248236	0.116065	0.0867926	0.356478	0.602664	0.317952	0.127356	0.122626	0.124323	0.133854	0.222214	0.447594	0.282226	0.2547	0.244502	0.195767	0.342003	0.521498	0.27627	0.549154	0.133789	0.443347	0.110265	0.145698	0.249683	0.308755	0.386738	0.29297	0.105835	0.212137	0.0144592	0.0675728	0.368628	0.140068	0.255428	0.0899254	0.116513	0.0731026	0.315526	0.312309	0.315052	0.319695	0.169929	0.16072	0.478156	0.301162	0.142692	0.0636937	0.34527	0.145926	0.588708	0.499989	0.161911	0.336825	0.298072	0.197272	0.167077	0.392222	0.366146	0.136509	0.056214	0.233357	0.0746689	0.113966	0.387644	0.223832	0.983388	0.158908	0.348088	0.323933	0.204115	0.252679	0.0521833	0.276729	0.252756	0.210734	0.152346	0.114563	0.367962	1.10276	0.317396	0.219008	0.256395	0.196982	0.362209	0.35693	0.162317	0.352013	0.319008	0.495388	0.316737	0.832443	0.13805	0.369981	0.0640704	0.43578	0.223638	0.397674	0.890402	0.419575	0.406349	0.359942	0.259043	0.396874	0.310276	0.0440845	0.383707	0.114499	0.191435	0.478185	0.266301	0.366216	0.220358	0.120826	0.204369	0.0830762	0.254962	0.173839	0.372676	0.33128	0.86958	0.277154	0.251273	0.440401	0.572948	0.105827	0.460552	0.559122	0.453315	0.175893	0.109266	0.157229	0.278392	0.0625391	0.128012	0.428161	0.312172	0.21287	0.510329	0.413176	0.0717661	0.204433	0.255193	0.567731	0.32998	0.274438	0.339667	0.453263	0.0746466	0.395025	0.004463	0.495944	0.268064	0.239927	0.215145	0.319625	0.125119	0.457397	0.122202	1.02162	0.270999	0.121009	0.250744	0.284221	0.0687622	0.493881	0.372934	0.385521	0.201762	0.617338	0.327327
YBL034C_idr_10	2.71747	3.40704	3.44634	2.27013	4.13802	4.10848	2.09695	4.24395	5.10907	3.76676	3.86986	2.35539	3.60874	3.14713	3.06237	3.31777	3.92083	2.47932	3.87586	2.59684	3.01847	4.06613	4.54382	4.141	3.61584	2.39143	1.96704	3.41042	3.24124	3.43433	4.99535	2.79898	2.40031	2.29876	4.03511	4.71741	2.79382	2.79174	4.15948	2.71834	3.72153	3.82188	4.49833	2.71757	5.1709	3.30766	4.21587	2.23442	4.23011	3.37288	4.54534	2.75612	3.0285	4.38454	2.99729	2.95502	3.22317	4.20907	3.53135	3.52236	2.83229	2.3525	5.18752	3.13481	2.70496	3.17583	6.48781	3.50001	3.85641	5.15783	3.54796	1.84015	4.12069	3.96699	4.73687	4.08113	3.46209	3.71504	3.96369	5.4635	4.63062	4.60376	2.86259	3.5869	4.56792	4.23299	2.89315	2.53646	3.68164	2.23179	3.0705	2.78814	3.10094	3.02671	2.01176	3.85994	2.55567	3.575	4.23865	2.57716	3.6707	3.38409	5.24956	4.5876	3.43703	2.69966	4.1523	1.50539	3.66139	2.86811	3.30526	2.78168	2.48593	3.17221	2.47034	3.81586	2.9425	3.05394	3.77633	2.54689	4.02599	5.93407	4.50098	3.19194	3.76	3.54998	4.78757	2.57801	3.27288	3.61839	3.31476	1.95723	3.25486	3.91141	3.97361	4.79593	3.19404	3.96098	2.83164	3.56596	3.56933	2.33314	5.26883	4.73789	2.42554	2.83406	6.37425	2.85327	2.75035	3.19082	2.53712	3.4653	2.83651	4.95022	2.60251	3.0927	2.94742	3.21824	4.06983	3.37867	3.18552	3.50185	2.83023	2.8631	4.95076	2.05608	2.80696	3.4725	3.34967	2.81309	2.80727	3.01673	4.43305	3.0691	3.1654	4.18277	2.64477	4.07181	4.20588	5.50024	3.33994	3.26039	4.17328	2.46436	3.32556	3.23519	3.91462	3.91303	2.77225	2.69762	3.7964	2.95629	2.75207	3.29848	4.56534	4.80189	4.0371	4.84332	4.14578	2.64744	2.8641	3.82824	4.55076	3.92622	3.91236	4.26688	3.29527	3.48013	3.84563	4.12949	3.40105	3.53125	3.40669	6.1778	3.11853	4.76745	3.47463	3.72459	3.62083	2.77864	2.97467	3.71509	4.65241	3.81168	3.30828	2.57355	2.84076	2.3943	3.67672	3.49572	3.06947	4.23957	3.02836	3.9922	4.42051	4.18026	2.60513	2.45458	2.72555	3.47351	4.24429	2.53625	4.103	2.37048	4.2397	4.06328	4.48607	4.37966	3.43373	1.35734	4.11641	3.01482	1.16533	2.97248	3.96305	2.26301	0.230321	0.234998	0.376493	0.114802	0.393536	0.64734	0.143559	0.491726	0.377976	0.599736	0.381358	0.183947	0.304942	0.328201	0.279411	0.328458	0.470764	0.34097	0.378075	0.31669	0.177452	0.328067	0.523157	0.293809	0.157035	0.207997	0.222873	0.407051	0.253	0.414259	0.471654	0.236043	0.120413	0.220948	0.451827	0.597355	0.360031	0.325436	0.523621	0.420924	0.376763	0.415272	0.371641	0.211078	0.429472	0.243521	0.49556	0.245784	0.450181	0.331761	0.551697	0.376914	0.217947	0.36921	0.257577	0.321947	0.44396	0.457764	0.441828	0.419015	0.202412	0.342892	0.427515	0.30868	0.346785	0.192129	0.572606	0.369706	0.42955	0.577997	0.32476	0.210619	0.248898	0.446823	0.549673	0.389353	0.377705	0.374549	0.329509	0.64337	0.681733	0.572197	0.397544	0.369136	0.286669	0.286953	0.269607	0.197974	0.470356	0.262385	0.286957	0.252891	0.338444	0.204953	0.16573	0.35957	0.245997	0.428488	0.443371	0.188385	0.440276	0.398397	0.604646	0.584593	0.387082	0.150619	0.518468	0.0848894	0.318015	0.351184	0.346828	0.304061	0.250285	0.434535	0.364615	0.247893	0.215683	0.287434	0.301066	0.198574	0.294208	0.752289	0.442203	0.2298	0.596525	0.353382	0.537636	0.318029	0.252598	0.289424	0.551699	0.189066	0.374596	0.462338	0.393631	0.408698	0.532487	0.306855	0.333912	0.422043	0.18747	0.203173	0.417394	0.734515	0.11937	0.405333	0.364577	0.276574	0.44996	0.246715	0.17216	0.630177	0.267439	0.388974	0.235137	0.280471	0.215475	0.252599	0.492161	0.301777	0.311213	0.471191	0.269698	0.373097	0.65992	0.24378	0.0987318	0.257297	0.438607	0.268178	0.180734	0.148435	0.5551	0.457085	0.325017	0.46463	0.41124	0.348117	0.359543	0.37856	0.294518	0.203759	0.458419	0.23147	0.26641	0.289886	0.398733	0.33545	0.437312	0.249348	0.421592	0.294473	0.295308	0.345263	0.463488	0.355779	0.397611	0.657706	0.232135	0.24762	0.211865	0.37228	0.47151	0.445082	0.246173	0.535921	0.281314	0.39498	0.346403	0.526899	0.223595	0.403448	0.471179	0.292733	0.335076	0.34589	0.36022	0.45038	0.399744	0.330044	0.441312	0.344935	0.309661	0.573944	0.30036	0.214477	0.260584	0.304545	0.452232	0.46333	0.415144	0.304685	0.388694	0.305846	0.45478	0.485798	0.356176	0.219602	0.25471	0.264477	0.547968	0.210197	0.313019	0.217685	0.64908	0.265605	0.274157	0.503275	0.298912	0.0591655	0.392317	0.312081	0.0944581	0.298977	0.411291	0.212491
YBL034C_idr_14	4.02085	3.71391	5.17038	4.81424	4.09653	3.89719	2.72176	5.56477	6.60251	4.0748	2.75253	3.59385	4.65433	4.22948	3.73559	4.76249	2.97998	2.69609	3.24043	2.7233	3.02886	4.14173	5.13537	4.86389	3.45377	4.66907	3.4389	4.64223	4.1679	4.15528	4.26084	1.8708	4.58347	4.1612	4.23325	4.03482	3.06654	3.69001	4.46465	3.98601	3.65074	3.75258	4.56201	2.91397	2.91565	3.38048	3.30094	4.11143	4.41844	4.28267	4.20437	4.20715	3.15015	3.31258	4.3277	5.28167	4.42125	4.96304	3.27302	3.06869	3.41187	5.34407	6.0043	5.09077	5.53118	3.92262	3.74784	4.69207	5.11753	3.70419	4.16897	3.38028	2.8766	3.10184	3.41353	4.18562	2.64494	4.11462	3.74296	4.39504	4.50635	3.6394	3.9639	3.53519	5.40194	3.10669	4.15058	3.7922	3.27597	3.50268	3.14728	5.10917	3.73655	2.32812	4.15188	3.52771	2.63424	3.78329	3.29269	4.43567	4.545	3.32842	3.55885	3.29392	3.06359	3.1408	3.99698	3.48228	2.98216	4.58184	3.00995	4.1935	5.14136	3.12868	2.89849	2.82771	2.80857	3.53391	3.9164	5.45081	2.41951	3.70054	4.42647	4.96258	5.23707	3.84349	4.92797	5.1228	2.65087	5.31283	3.52184	4.91038	3.34384	4.58775	4.50906	3.74977	5.77205	3.9463	3.03667	5.09248	4.84895	4.51099	4.57085	4.53932	3.89123	2.46931	5.2258	3.39723	4.12657	4.07551	2.74168	3.00136	3.61391	4.01912	4.22781	4.87587	3.89409	3.7089	3.5439	3.69282	2.98115	3.54244	3.24789	4.14137	4.68225	3.56796	3.57163	4.08451	3.71593	6.16712	4.63168	4.25513	5.85526	4.71266	5.19027	3.73857	3.09894	3.07135	6.04015	4.66398	3.8137	3.46958	4.1184	3.44949	3.16713	3.48537	3.56769	4.06274	3.08532	5.09479	3.75547	3.9782	4.65093	5.70779	4.09254	3.02364	3.66246	4.82774	4.073	3.12877	3.43568	3.0508	3.34259	4.0145	3.1061	3.95929	3.80736	5.7652	4.76263	4.05004	3.62525	3.7374	2.89488	4.04645	4.64627	4.63049	3.16662	4.33195	3.80195	3.47673	3.29994	3.52444	3.99817	4.22516	3.68584	3.25859	4.22602	3.38706	3.99773	3.93468	4.65447	3.935	4.22097	4.16624	3.43235	3.10816	3.72396	4.00061	3.59095	5.01405	3.82386	3.53465	2.70386	3.59817	4.76097	3.11735	2.42056	3.70145	4.17019	3.74145	3.75614	4.9025	3.91692	3.55721	3.44955	2.54545	0.374125	0.255541	0.445179	0.335851	0.500881	0.325905	0.278275	0.394909	0.516552	0.354242	0.227844	0.240436	0.251886	0.225141	0.410272	0.239841	0.26178	0.281772	0.246914	0.194229	0.32835	0.319951	0.307496	0.334307	0.252425	0.303791	0.361458	0.286979	0.38297	0.286732	0.329145	0.0989641	0.336086	0.31865	0.405377	0.478657	0.24186	0.311235	0.263141	0.470071	0.313709	0.365964	0.379003	0.272846	0.350382	0.297859	0.240858	0.420037	0.198881	0.407289	0.428661	0.402008	0.26174	0.38772	0.316509	0.42736	0.432348	0.337292	0.192211	0.245727	0.346205	0.551272	0.430989	0.386973	0.392705	0.241636	0.337895	0.436558	0.365077	0.362997	0.197099	0.230034	0.253828	0.298635	0.227253	0.558075	0.253767	0.312067	0.445759	0.128098	0.266496	0.241692	0.268368	0.368813	0.351539	0.285805	0.329886	0.300528	0.206576	0.349854	0.378675	0.312525	0.292992	0.167303	0.317379	0.308017	0.21266	0.225071	0.267222	0.415373	0.316655	0.209228	0.355265	0.289729	0.349918	0.247096	0.311998	0.208312	0.340797	0.439643	0.261496	0.564708	0.330566	0.211167	0.411605	0.289316	0.233293	0.37916	0.310127	0.511998	0.164458	0.262339	0.432945	0.61733	0.627952	0.259035	0.323475	0.285871	0.209645	0.395485	0.201252	0.195085	0.304411	0.419168	0.299993	0.220246	0.632584	0.32577	0.109207	0.44664	0.530459	0.282581	0.355825	0.338909	0.255668	0.237559	0.405396	0.308788	0.399534	0.352665	0.281042	0.276581	0.263674	0.418197	0.366477	0.407243	0.25416	0.288555	0.310514	0.310753	0.28284	0.29653	0.357417	0.441836	0.474996	0.351762	0.329053	0.472126	0.352847	0.338187	0.623158	0.199258	0.437563	0.467961	0.315061	0.41784	0.369515	0.363795	0.42928	0.236362	0.30522	0.229715	0.317594	0.376185	0.316789	0.342937	0.466811	0.438575	0.317433	0.267402	0.410388	0.497437	0.327364	0.322884	0.362639	0.438964	0.235288	0.26143	0.287923	0.175941	0.216726	0.24444	0.280153	0.286916	0.238239	0.259076	0.293586	0.327381	0.334132	0.472789	0.246161	0.245034	0.368987	0.354982	0.317627	0.297711	0.223508	0.32124	0.272534	0.258421	0.258377	0.291529	0.360685	0.318385	0.398354	0.194416	0.452569	0.260272	0.446187	0.274155	0.4469	0.368641	0.504377	0.24506	0.365125	0.246171	0.320398	0.285158	0.222416	0.308621	0.266438	0.283449	0.316477	0.299944	0.594018	0.286497	0.133936	0.332172	0.378118	0.297077	0.650001	0.291451	0.279578	0.288743	0.247966	0.242489
YBL034C_idr_5	3.35241	3.36751	3.35556	3.00315	5.68397	4.41176	4.79376	4.00462	4.96333	3.24092	2.99944	4.66213	2.87745	3.29175	4.35009	3.04576	4.5658	2.82135	4.00894	3.32782	3.53825	3.43856	4.33151	3.11464	2.80815	3.23592	3.38532	4.90751	3.44425	4.45761	3.28429	2.95133	3.67452	3.91796	4.27475	5.22795	3.31885	3.59036	3.58542	4.32509	4.94771	5.38936	4.04092	3.14505	3.719	2.72722	4.43565	5.14432	3.84154	3.38894	3.393	3.4518	3.064	4.32545	3.55216	3.87293	4.26173	3.87921	4.86557	3.3077	3.49661	4.00713	3.85158	3.30668	4.16578	2.60124	3.79029	4.47731	4.1217	3.77237	4.88861	3.10104	4.72373	3.60741	3.3302	3.20835	2.81518	5.63685	3.19124	3.29525	4.30675	4.73235	2.83747	4.47178	4.19334	3.3581	3.22393	3.25358	5.758	3.89907	3.99516	4.44156	3.58304	2.71063	3.15925	3.26614	3.5245	3.86777	3.61177	3.5834	4.53992	3.46284	4.87478	3.5779	3.8397	2.19777	3.20695	2.31345	3.57085	3.07513	4.73326	3.77393	3.86999	4.99611	3.28142	2.77232	3.34901	4.80941	4.06349	3.26345	2.87267	4.54283	4.29174	4.11713	4.06449	4.48302	3.83939	5.19051	4.64484	3.61212	2.7199	3.21429	3.43977	4.14348	4.53656	3.75088	3.9584	5.02087	2.80164	3.22734	3.46957	2.98838	4.39356	4.2599	2.54261	4.19981	4.18441	3.07494	2.59748	4.25778	3.12187	5.45341	3.69287	4.4868	3.72471	3.71035	3.37327	2.74106	3.36511	2.82451	5.80841	4.6302	2.74464	3.99974	4.87126	4.71199	2.5074	3.5035	6.67096	3.60155	3.93971	2.7998	3.21655	4.70308	4.85606	4.24121	3.92703	3.00576	4.19875	3.44431	4.59124	4.49585	5.61182	4.63404	2.94749	3.9009	3.92364	3.73718	4.70769	3.22502	4.56392	3.86097	4.22666	3.42066	4.10178	4.71384	3.50235	3.28115	3.31081	4.39774	3.43228	3.20742	2.90276	3.89014	4.44755	4.7236	3.44789	4.83833	5.50277	3.99791	3.34221	4.75117	4.60105	4.34637	4.432	3.47923	4.16068	3.61806	4.14383	5.28043	4.37279	3.5735	4.1284	4.70698	3.05165	4.17991	4.07399	3.73562	4.60915	3.66992	4.86953	3.60691	4.69058	3.16283	4.18006	2.82125	5.05473	3.96019	3.41129	3.70402	3.75067	2.67682	3.38365	3.21014	4.28868	3.02708	5.49523	4.00305	4.26366	4.54825	4.97361	4.10354	3.76037	2.85611	4.36689	3.10533	0.307661	0.19449	0.285813	0.168143	0.220302	0.480532	0.447667	0.372168	0.70485	0.343673	0.181212	0.33329	0.170373	0.211558	0.215916	0.164164	0.339532	0.245288	0.347995	0.230627	0.144656	0.303061	0.253983	0.25476	0.0956695	0.259272	0.236957	0.316781	0.369701	0.361265	0.255482	0.180309	0.111756	0.312364	0.380424	0.321295	0.222512	0.220982	0.285077	0.452648	0.362862	0.27798	0.291319	0.295385	0.374805	0.148331	0.332263	0.308213	0.307003	0.277633	0.318706	0.318329	0.208435	0.329448	0.251854	0.318157	0.385877	0.34918	0.395042	0.251305	0.273673	0.490995	0.24452	0.231055	0.243815	0.124106	0.382374	0.393438	0.325899	0.408998	0.213927	0.207152	0.347765	0.26716	0.345842	0.329154	0.24037	0.27042	0.137663	0.124357	0.415921	0.445165	0.247161	0.348801	0.208585	0.323342	0.160343	0.225601	0.384092	0.463407	0.252886	0.141607	0.211907	0.113398	0.190197	0.410919	0.318631	0.261543	0.185341	0.151505	0.363566	0.399356	0.419845	0.288338	0.395068	0.0878742	0.428575	0.136892	0.204249	0.271526	0.323512	0.377798	0.276432	0.167791	0.353508	0.148489	0.246052	0.345337	0.265204	0.340913	0.169147	0.224614	0.395346	0.275462	0.445513	0.278036	0.321596	0.257831	0.269571	0.321067	0.194302	0.227665	0.203563	0.387468	0.228178	0.424425	0.37066	0.406481	0.134223	0.34932	0.185145	0.216674	0.325361	0.415397	0.111091	0.173971	0.254987	0.136117	0.269043	0.249416	0.242445	0.719663	0.226903	0.372297	0.353851	0.285472	0.300925	0.114171	0.37009	0.135767	0.238874	0.260798	0.167081	0.438432	0.711655	0.241979	0.132163	0.236441	0.236606	0.175949	0.353311	0.154044	0.329393	0.475155	0.32321	0.413869	0.511826	0.205133	0.359233	0.155662	0.330995	0.256962	0.531394	0.418144	0.245215	0.430844	0.368288	0.290724	0.396042	0.218173	0.286319	0.418479	0.261517	0.316273	0.51188	0.26757	0.349914	0.292181	0.25794	0.271753	0.161308	0.216155	0.175352	0.343349	0.263775	0.603597	0.290643	0.280351	0.296015	0.319746	0.219191	0.264751	0.34332	0.302479	0.319398	0.276204	0.232434	0.399016	0.206609	0.342737	0.22887	0.329402	0.397132	0.389635	0.375332	0.176378	0.337223	0.259448	0.560704	0.373378	0.501393	0.4034	0.568869	0.16638	0.424393	0.12695	0.476048	0.247712	0.0967278	0.336403	0.301924	0.226309	0.165764	0.20695	0.706716	0.20205	0.190713	0.271842	0.219558	0.21317	0.551244	0.365335	0.306383	0.289459	0.36792	0.183654
YBL035C_idr_2	4.59279	3.40051	3.17714	3.72552	3.11037	3.3335	2.62577	3.05313	3.73891	3.06862	3.30307	5.2707	3.43484	2.54275	3.27007	2.15471	2.53006	2.59995	2.3865	2.2404	2.71442	4.0157	2.52999	3.46166	5.16928	3.65751	3.19901	2.52783	3.95567	2.94095	1.98048	1.59877	2.96941	3.81169	2.87549	4.06012	2.87438	3.09665	2.29605	4.98489	4.382	3.20405	3.51759	2.91859	3.07875	3.0057	2.13302	4.46644	3.52452	2.7274	4.7232	3.15649	2.99256	3.46469	4.0812	3.14133	2.81636	3.48792	2.90503	2.34072	3.26399	2.86651	3.85457	3.78209	3.55356	3.56272	3.25237	5.00991	4.06957	3.80749	2.785	2.81735	3.21085	2.62649	2.85065	3.5462	3.58556	2.43152	2.52048	2.73841	4.43208	3.7052	3.02061	3.58599	3.4726	2.96799	2.91798	2.44849	3.02181	3.33346	4.65366	2.18202	2.78749	2.43739	2.94184	3.28818	2.90144	1.77327	4.24592	2.67833	3.84615	3.02579	5.63931	2.86791	3.02132	1.8104	3.84529	1.87182	3.51541	2.79348	2.44921	4.47015	3.16936	2.19882	3.10713	3.69334	2.58331	3.29102	3.34346	3.24875	4.06243	3.89498	3.96934	2.86011	3.50147	2.14026	2.8161	5.78296	2.45126	3.56735	2.52518	5.7846	2.29309	3.33544	2.87056	3.04195	3.763	3.07663	1.59516	4.58899	3.5322	3.39425	3.75929	2.67639	2.82264	3.91232	3.70252	2.84604	3.31776	2.86885	2.84654	5.08345	1.93573	3.14455	3.29287	3.35322	3.41021	2.54463	2.25395	3.54985	2.26511	1.85909	2.31142	2.51354	4.12648	3.84889	3.59101	3.12566	2.64786	3.65834	4.086	2.04259	2.7701	3.19281	3.3072	3.77901	3.04746	3.03781	2.79694	2.35129	5.88575	6.3243	3.37772	4.15224	3.71908	2.10717	4.12603	2.82726	4.66522	2.46771	5.03669	3.59646	3.89293	3.54074	3.81307	5.49325	2.41922	1.87702	4.55306	2.44852	1.4647	3.80501	2.14734	5.88179	5.09345	4.2357	2.7489	3.15988	2.67799	3.73626	4.47378	3.01786	3.21486	4.3605	3.47138	1.89504	3.38181	3.07107	2.60889	2.88459	2.51922	4.1504	3.12931	3.12248	3.12322	2.25732	4.43655	4.27947	4.11442	2.88474	3.91433	3.8592	3.57871	2.50384	1.97546	3.34229	3.56545	2.80399	2.96113	3.48724	2.95536	3.13531	3.56205	3.01653	3.61452	2.61298	2.44223	2.51084	4.28669	3.17557	3.19512	5.87203	4.78716	3.38084	2.8399	2.41127	0.370184	0.136502	0.224179	0.364775	0.263264	0.291151	0.315029	0.244222	0.50589	0.228046	0.255347	0.292874	0.303798	0.212358	0.496625	0.0913033	0.191433	0.216594	0.220774	0.0895316	0.173205	0.248954	0.166076	0.346843	0.267453	0.338836	0.277576	0.164745	0.314015	0.316981	0.195084	0.104797	0.134319	0.431015	0.258208	0.246392	0.160855	0.235042	0.192392	0.593071	0.345762	0.291417	0.330832	0.292939	0.335593	0.243998	0.147686	0.50886	0.168944	0.221731	0.285916	0.323679	0.277386	0.416771	0.243257	0.361319	0.278447	0.229998	0.109127	0.191872	0.387649	0.531305	0.286182	0.256964	0.30082	0.208278	0.211629	0.568138	0.307606	0.378562	0.0902392	0.177373	0.357831	0.170688	0.242227	0.714326	0.276564	0.231014	0.312744	0.0872416	0.220705	0.208484	0.310623	0.312207	0.272151	0.255077	0.146688	0.213472	0.173743	0.311143	0.377403	0.163222	0.291008	0.165862	0.256166	0.380189	0.187678	0.129932	0.224174	0.345484	0.357388	0.284601	0.343033	0.256596	0.242826	0.172895	0.250201	0.174918	0.240076	0.390719	0.123232	0.809086	0.222012	0.047006	0.350264	0.507982	0.225847	0.364716	0.212813	0.313079	0.178845	0.231579	0.379421	0.504376	0.410664	0.135611	0.285148	0.252673	0.174263	0.362859	0.10625	0.232077	0.126586	0.312295	0.219689	0.187193	0.497115	0.37102	0.0512101	0.470348	0.48942	0.278452	0.225858	0.281322	0.207344	0.217255	0.256922	0.233848	0.404387	0.297655	0.340072	0.432152	0.163189	0.414563	0.449197	0.355362	0.270041	0.140399	0.15209	0.239643	0.171961	0.117615	0.261242	0.359895	0.562912	0.265227	0.277019	0.349798	0.201698	0.215753	0.7036	0.144125	0.311339	0.360207	0.19984	0.38718	0.465571	0.448315	0.338939	0.0529714	0.414385	0.363978	0.448103	0.56169	0.265035	0.213679	0.501264	0.257246	0.320433	0.134804	0.232289	0.40041	0.433587	0.368646	0.359674	0.520832	0.21133	0.119407	0.269728	0.166763	0.0723089	0.238389	0.158433	0.25595	0.299155	0.251402	0.233726	0.25375	0.306466	0.38	0.222561	0.213347	0.312041	0.318354	0.336516	0.136513	0.245909	0.372178	0.145917	0.23324	0.284907	0.338589	0.355193	0.27954	0.371605	0.19075	0.320716	0.311495	0.606601	0.203262	0.56091	0.404365	0.55496	0.158093	0.200549	0.215132	0.376924	0.273173	0.118476	0.324057	0.30281	0.284057	0.233131	0.216659	0.597395	0.17594	0.14837	0.211194	0.309245	0.314629	0.52405	0.311567	0.364916	0.275074	0.207063	0.244674
YBL037W_idr_4	2.36711	2.1328	3.05336	2.89351	3.39147	3.50866	3.42184	2.91738	3.77834	2.90668	3.10248	3.362	3.22138	3.4033	3.1251	3.3814	2.91286	4.84874	2.75491	2.20074	3.83668	3.54317	5.43164	3.22166	2.77821	4.11087	4.07881	2.64711	3.65404	3.16459	3.57644	2.13443	2.86571	2.60783	3.8862	4.24043	2.62569	2.33852	3.54731	3.33896	2.03428	3.93594	3.5041	2.51928	4.90593	3.35476	2.54939	3.38297	1.9279	4.01941	5.07853	3.2245	5.57265	4.35314	3.74395	2.95652	3.18828	3.51954	2.08317	3.45937	2.83901	3.24621	3.33285	3.62841	4.5097	4.05289	3.59957	4.28317	2.68523	3.12234	3.55577	2.49308	2.94475	4.46398	2.36768	4.04856	3.2016	2.31377	3.40569	2.19488	2.16593	3.76169	2.96384	4.55257	3.4804	4.45641	2.45229	2.75258	3.25408	4.21403	3.31687	3.80879	2.9744	3.41113	4.36522	5.33793	3.01072	2.44194	2.54658	4.44838	4.79956	3.58078	2.52914	3.65567	2.10319	2.56213	3.14776	4.11957	2.34235	3.19568	3.61642	4.26521	4.00771	1.84948	3.64331	4.10919	2.64614	3.71438	3.16777	4.24262	3.47715	2.40241	4.0951	3.05345	4.0475	2.51114	2.80948	3.90691	2.3419	3.39523	1.92389	2.97088	3.92286	2.78328	2.42593	2.41601	4.26427	3.65255	1.24684	4.46994	2.9128	2.71454	2.60653	3.0063	2.07848	3.38984	4.4649	3.40298	5.36611	5.15542	2.08115	3.17195	4.07482	4.40525	3.92109	4.27777	2.88253	4.04267	2.79067	3.08589	3.7009	3.56893	3.39182	2.6317	3.65698	2.94302	3.43327	3.51402	3.96489	2.71995	5.04112	3.46254	4.69667	4.46542	2.99488	5.12157	3.1579	2.09532	3.85068	2.15579	4.10723	2.41439	3.5031	2.42519	3.34998	4.09067	4.31234	3.83552	2.89143	1.49826	3.62791	3.37431	2.79618	4.35732	3.42171	4.41387	2.87448	2.91997	2.72248	4.29123	3.06794	2.76956	2.65567	5.58729	2.17411	2.61335	4.57274	8.2354	2.75721	3.19783	2.71784	4.1645	2.96408	2.30531	4.85502	2.92423	2.10127	3.11231	3.00853	5.44043	2.91523	1.32166	3.75869	2.41315	2.62262	3.58168	4.83198	4.14788	3.90726	3.77804	4.28365	3.91507	4.09321	2.02393	1.59969	3.19529	3.49576	2.36905	1.98886	2.02597	2.67261	4.43445	4.4281	2.58139	4.22757	2.64818	3.25664	2.23291	4.1844	3.58804	3.34189	2.95769	4.32597	3.55263	3.27836	3.10913	0.302368	0.147003	0.275417	0.397169	0.451357	0.29281	0.388274	0.269328	0.582732	0.282208	0.226782	0.247127	0.31955	0.140062	0.56693	0.146171	0.271652	0.362747	0.238596	0.14704	0.367711	0.356927	0.255571	0.348032	0.269589	0.482094	0.274314	0.209568	0.40029	0.381517	0.238419	0.0988592	0.428378	0.301527	0.436898	0.533027	0.222016	0.383258	0.269819	0.378446	0.278511	0.404781	0.263453	0.328162	0.278896	0.351195	0.104545	0.469565	0.11692	0.345946	0.503464	0.328841	0.452055	0.348369	0.356557	0.284364	0.369157	0.349441	0.0984798	0.388439	0.496907	0.638403	0.246899	0.435346	0.474432	0.392834	0.172098	0.523229	0.365927	0.416557	0.163934	0.150478	0.310481	0.304556	0.117914	0.52836	0.318049	0.214432	0.596964	0.089881	0.218633	0.391247	0.286141	0.419402	0.371996	0.497261	0.388706	0.286718	0.196672	0.374033	0.565818	0.370584	0.274139	0.192341	0.460526	0.471392	0.145314	0.231088	0.183698	0.424477	0.372978	0.238732	0.19286	0.316413	0.200011	0.281752	0.324208	0.381904	0.268607	0.27572	0.31932	0.595315	0.310271	0.100513	0.229408	0.435566	0.249031	0.352722	0.19929	0.517267	0.24771	0.206929	0.645565	0.542469	0.573799	0.169695	0.343378	0.328226	0.183445	0.167435	0.123557	0.294761	0.186023	0.298976	0.256969	0.164844	0.852435	0.295406	0.0363588	0.417353	0.518	0.240785	0.379321	0.193171	0.204582	0.218964	0.309572	0.227562	0.423672	0.458149	0.202663	0.386097	0.259745	0.440936	0.489895	0.475027	0.303242	0.322184	0.215724	0.278053	0.228839	0.219517	0.38708	0.323801	0.563285	0.367301	0.325223	0.312084	0.430667	0.361399	0.618555	0.352844	0.399441	0.369204	0.165933	0.367243	0.323643	0.245856	0.503162	0.0964069	0.328829	0.172268	0.301468	0.478305	0.355948	0.372487	0.339135	0.356665	0.218455	0.0770737	0.350266	0.699123	0.301642	0.279714	0.349614	0.529958	0.316836	0.161553	0.365804	0.33393	0.193182	0.222548	0.127129	0.295588	0.247094	0.263665	0.247127	0.388357	0.405899	0.547835	0.209759	0.354937	0.34333	0.262617	0.528162	0.137253	0.218779	0.301255	0.237701	0.332234	0.235406	0.0739303	0.569001	0.262607	0.373413	0.110638	0.516895	0.320381	0.415261	0.227433	0.421707	0.45448	0.511433	0.129771	0.181379	0.170742	0.383402	0.439565	0.0849194	0.171816	0.277322	0.340744	0.321367	0.204498	0.63754	0.188855	0.199382	0.247053	0.545733	0.382674	0.592918	0.443747	0.305614	0.356944	0.259406	0.317112
YBL042C_idr_1	1.75344	1.91982	1.92712	2.48561	1.74555	3.91653	3.7534	1.29676	5.44883	3.54894	3.0872	2.81963	1.54232	1.68951	2.27828	1.63325	2.93306	2.95039	3.64905	1.80414	1.92631	2.0833	1.72153	2.52495	1.72757	1.91785	2.11196	2.82104	4.00069	2.61522	1.37438	1.65249	1.35188	3.08556	1.74308	2.99821	2.24258	1.82901	2.79284	2.57161	1.68315	1.7062	3.19865	3.61908	4.4659	1.32893	3.06981	4.40225	1.41862	2.92809	2.90913	3.11389	0.641558	1.4563	1.6664	1.69317	2.60799	1.52149	2.75013	1.43693	2.57166	2.07947	0.988802	1.98117	2.39605	2.04889	2.78201	3.39349	2.16079	5.59162	2.1553	1.79452	1.38141	2.14591	2.78818	2.3065	2.47293	2.40909	2.72846	3.01954	2.796	4.29121	1.56053	2.00257	0.728157	2.04918	1.216	1.19012	3.41507	3.30314	2.35486	1.92723	2.84465	2.94049	1.58567	3.06297	1.68426	4.65618	2.45921	2.03453	2.56295	2.94782	2.35266	1.88934	2.80747	1.50231	2.24701	1.31763	0.892738	1.96705	3.42615	2.20999	3.96574	0.619941	3.37016	1.78532	1.25377	2.27793	2.30198	2.5735	1.35156	1.36946	3.53459	2.95183	2.46468	1.93138	2.9209	0.838788	2.4999	3.3115	1.94939	2.23074	1.41801	2.82573	2.02841	2.74316	2.81323	2.32377	0.169001	2.29008	1.59231	1.55674	2.36551	2.67605	2.44929	1.31304	2.19412	3.07066	1.70888	1.67764	1.7135	4.83526	2.98784	3.12528	2.83346	4.27024	2.65959	1.02786	2.44913	1.86725	3.09283	1.16304	1.62022	3.50542	3.24637	2.49525	1.26819	2.49191	1.62308	2.31182	2.94145	1.6062	2.78357	3.95161	2.98293	2.89371	3.34846	1.6948	2.59971	1.24056	2.5705	1.77123	3.99453	3.64305	3.83818	3.7865	2.26693	2.94488	2.25248	1.55464	2.47416	2.87067	2.49271	3.96065	4.25535	2.86577	3.18115	1.73946	1.48232	1.39173	1.83909	2.66262	2.8235	1.97868	3.58671	4.59028	2.44715	2.39247	2.68991	4.65252	1.60467	3.21152	2.42044	3.45121	1.71244	2.14295	4.37627	3.39881	2.55384	4.05497	2.84104	2.51708	2.04107	3.4989	3.46988	1.93205	2.47909	2.44875	2.80401	2.90534	4.61085	4.23117	4.16297	1.94105	3.00389	1.80572	2.54527	2.34806	1.59032	2.811	3.25938	2.47535	1.30466	2.17447	3.58926	1.95657	1.95037	2.51594	1.4264	1.17772	4.01764	2.71241	3.91815	3.67881	2.81232	1.94429	0.138111	0.0919579	0.187755	0.126885	0.113862	0.600169	0.411863	0.0952988	0.503451	0.379807	0.174592	0.164573	0.0823196	0.047008	0.22859	0.122895	0.440756	0.366146	0.283547	0.129258	0.0503139	0.422733	0.199101	0.155459	0.0880383	0.174321	0.185471	0.245691	0.229699	0.273822	0.125566	0.0931358	0.0532989	0.396124	0.173842	0.136644	0.25728	0.189726	0.234616	0.421596	0.20625	0.136456	0.29204	0.287377	0.53427	0.108105	0.316322	0.221727	0.151953	0.251795	0.273505	0.332481	0.0510855	0.0963233	0.0884299	0.238183	0.298822	0.0640727	0.319516	0.141538	0.229298	0.215836	0.0568306	0.120176	0.112561	0.0776779	0.327606	0.166287	0.157755	0.473072	0.0748269	0.133866	0.108951	0.19045	0.346125	0.172802	0.150367	0.233576	0.144759	0.0957124	0.235025	0.707128	0.149013	0.180051	0.0189836	0.201107	0.0556098	0.0600859	0.359551	0.633376	0.231416	0.160119	0.115094	0.138635	0.142765	0.423898	0.196801	0.219824	0.0869947	0.186695	0.292946	0.216521	0.324767	0.199588	0.336628	0.0903786	0.30036	0.0534627	0.0449261	0.210715	0.410367	0.201955	0.217799	0.00822029	0.368193	0.133095	0.0757542	0.253258	0.111585	0.291063	0.0979582	0.0920784	0.425582	0.311331	0.361972	0.265562	0.332969	0.0720219	0.230432	0.267148	0.155906	0.078219	0.0154007	0.359377	0.159106	0.470028	0.526082	0.234283	0.00352596	0.201596	0.237677	0.0752101	0.329831	0.393045	0.184238	0.0567955	0.176269	0.1514	0.212563	0.195045	0.104749	1.04418	0.252321	0.458037	0.392765	0.229022	0.185879	0.028706	0.298516	0.177974	0.239947	0.0821689	0.122944	0.377692	0.836348	0.170895	0.0925611	0.291945	0.0964309	0.196685	0.283703	0.0680112	0.397707	0.428911	0.369067	0.211463	0.621594	0.1467	0.368465	0.0665519	0.185835	0.107353	0.511472	0.57811	0.264771	0.492764	0.321503	0.301027	0.289481	0.114393	0.1789	0.402076	0.277302	0.326728	0.655884	0.286938	0.2466	0.163822	0.0941804	0.133899	0.10895	0.220586	0.224117	0.121831	0.206751	0.943206	0.36233	0.23491	0.340291	0.451813	0.112803	0.389212	0.334979	0.255665	0.162835	0.0812164	0.259448	0.458058	0.145632	0.251502	0.210454	0.294749	0.330828	0.48008	0.50971	0.116443	0.181277	0.297853	0.489652	0.419785	0.598938	0.442404	0.848987	0.0789783	0.365769	0.064448	0.51219	0.332896	0.134448	0.223427	0.363428	0.240727	0.0579139	0.107777	0.78902	0.172323	0.210982	0.0688057	0.108161	0.0324574	0.498303	0.380252	0.326952	0.217409	0.447603	0.282614
YBL043W_idr_4	0.655302	2.18198	4.34739	0.732398	1.30448	3.36698	3.48808	0.697763	3.40695	3.5959	1.90891	1.52638	1.20846	2.26852	2.07309	1.7756	2.83305	3.8745	5.03194	2.18187	1.23301	3.74827	2.81203	2.43316	1.61791	2.62417	1.28113	2.62749	1.56752	1.94638	1.99709	1.85649	3.42697	2.39903	1.87033	3.56448	2.28762	2.24374	2.39753	3.09548	2.82322	2.52306	3.20905	2.2839	3.40298	3.67237	1.9196	1.65909	2.1092	3.52458	3.24529	3.70871	1.10072	1.60245	2.71453	4.10671	4.14865	0.790498	2.78215	3.31353	2.90432	2.31169	3.10889	3.1866	2.35756	1.64898	4.22424	1.68906	1.0258	3.04392	2.12791	2.17813	1.85028	2.43404	4.8636	2.18341	2.31239	1.96924	4.04426	4.03902	3.59776	6.38662	2.44072	2.54043	0.909162	1.74588	0.908506	0.688218	5.81902	3.61564	2.16339	1.25811	2.25397	2.11871	1.64073	3.43322	2.01723	5.25424	2.77113	2.09451	3.23988	3.10272	2.55909	2.01273	3.10168	1.52451	3.11611	1.11903	2.23501	3.85431	4.79247	1.69942	2.63433	2.09361	1.99843	0.422494	2.38802	3.38192	3.10452	2.88738	2.55966	2.65029	3.07705	2.0043	2.12908	3.20579	2.37014	2.29283	2.77552	1.97404	2.3705	1.60682	2.45364	3.60961	2.97777	4.35506	4.97402	1.683	1.10832	3.00254	2.99599	0.831032	3.50361	2.30228	0.534406	1.03172	5.31178	1.78681	0.885694	2.55062	1.58961	4.9098	2.49185	3.861	4.70255	2.45505	2.90057	0.109476	2.44715	1.47552	5.26363	3.58853	1.82749	3.65391	4.55443	1.88736	1.67202	3.10255	2.65489	2.13871	0.842988	1.28892	4.69068	2.59762	3.14735	1.31215	3.01657	1.54726	1.8629	0.624515	3.09168	1.19525	2.59158	3.36825	2.37127	2.56148	2.49225	4.48822	1.70012	0.905354	2.33661	4.28254	2.38936	4.29023	4.80106	1.70848	2.33977	2.30889	2.07282	2.91518	2.16235	2.72261	2.94689	2.27153	2.77577	4.09261	3.18488	3.0562	5.16916	4.43256	2.59229	5.48299	3.58945	2.54036	3.63436	2.6133	2.62575	4.02163	3.56648	4.11764	5.39299	2.09865	3.53224	2.89724	3.00487	1.8818	1.78201	2.118	2.3452	3.19251	2.69544	3.25721	2.37087	2.60172	3.86261	1.33287	4.42738	4.55511	1.54535	1.40813	1.84855	2.19856	2.28593	3.1593	4.72878	1.12916	1.80622	2.34363	1.28656	2.82893	4.27037	2.23084	2.46489	2.56677	3.76328	2.20741	0.015416	0.129422	0.512699	0.00350644	0.0968246	0.94199	0.223485	0.010051	0.410281	0.731295	0.168379	0.157335	0.0708982	0.0466799	0.28871	0.0848096	0.699566	0.428053	0.519683	0.160545	0.0854525	1.00731	0.247807	0.0859963	0.104801	0.149553	0.0764709	0.16375	0.0616643	0.177487	0.0892478	0.0540404	0.250549	0.222362	0.139338	0.202191	0.25416	0.195259	0.212396	0.305436	0.247054	0.121122	0.593245	0.326699	0.562065	0.529588	0.183115	0.12081	0.172368	0.353346	0.457265	0.424481	0.0725883	0.0418239	0.197001	0.255518	0.429748	0.0182099	0.477949	0.260844	0.189539	0.226772	0.103967	0.191871	0.317164	0.0870918	0.45996	0.0793692	0.0549141	0.699588	0.0738436	0.104037	0.172569	0.285568	0.847132	0.174595	0.211795	0.319879	0.255909	0.276237	0.596239	1.60719	0.391823	0.135372	0.0394125	0.046428	0.0517076	0.00835271	1.41539	1.05574	0.198446	0.0677461	0.255861	0.233792	0.0647671	0.331976	0.141423	0.662408	0.262636	0.182014	0.248055	0.436166	0.387292	0.277495	0.480213	0.167122	0.603953	0.0398548	0.124588	0.455721	0.722139	0.113406	0.622294	0.0980209	0.17998	0.00213265	0.108256	0.222679	0.349179	0.283037	0.182686	0.215237	0.403645	0.0922554	0.305752	0.337023	0.264917	0.185898	0.371198	0.180778	0.14249	0.066135	0.0918614	0.599616	0.220167	0.721502	0.855452	0.134247	0.0489451	0.272888	0.189598	0.0526511	0.410766	0.509963	0.0121715	0.0445883	0.331763	0.0619277	0.0542193	0.181121	0.0790724	1.40624	0.287029	0.426746	0.608217	0.241423	0.186454	0.00042764	0.248726	0.266252	0.931547	0.169892	0.142145	0.545856	1.3863	0.249968	0.14069	0.266122	0.131081	0.169057	0.0430812	0.067761	0.669992	0.298573	0.42854	0.171857	0.550727	0.124309	0.371418	0.0244385	0.298264	0.0903887	0.582229	0.847535	0.421774	0.369691	0.276111	0.462568	0.342722	0.0393008	0.161304	0.659064	0.237223	0.418868	0.610364	0.0677501	0.406591	0.358991	0.0222475	0.257264	0.278164	0.277158	0.445191	0.273744	0.336858	1.12519	0.295227	0.292494	0.738004	0.759908	0.269472	1.04038	0.43669	0.17469	0.234693	0.122625	0.221126	0.377017	0.127626	0.277457	1.01086	0.0978286	0.317938	0.524036	0.695182	0.0959173	0.147835	0.275704	0.475646	0.775474	0.357209	0.34444	0.564578	0.174574	0.556705	0.0396141	0.674296	0.721699	0.116202	0.038126	0.299461	0.0974811	0.250758	0.185904	1.18168	0.0925041	0.174795	0.154218	0.0607752	0.17943	0.409648	0.369404	0.264285	0.191771	0.717359	0.282405
YBL046W_idr_5	2.47158	2.72078	3.43304	2.72716	3.05871	5.73129	3.28166	3.66883	4.19442	4.11187	2.47692	4.02627	3.26565	4.0022	4.06096	3.08765	3.93671	5.44826	3.25677	2.72196	2.75427	5.74799	3.5797	5.90666	2.72945	4.04447	3.29654	3.29325	3.42076	3.42149	3.05092	3.50865	2.5845	3.35644	4.22318	5.27388	2.58582	2.74466	3.09514	3.46134	3.88723	3.66075	4.17819	2.96566	4.85134	2.85319	4.57255	5.16322	3.47603	4.11846	5.06244	4.56818	3.80018	3.50246	2.73646	3.21787	4.90184	3.60595	5.17776	3.773	3.47066	3.48755	3.87343	3.4865	2.80153	2.98708	4.29525	4.72164	3.49168	3.72775	2.46111	4.19084	3.62186	2.91021	5.35805	3.59675	2.76596	2.8797	3.16459	3.31902	4.71453	5.969	2.77802	3.84532	3.58633	2.91946	3.1704	2.79874	6.10611	5.09333	4.34425	2.97075	3.27589	1.94606	3.10728	2.93478	2.43743	5.54994	3.27069	3.44922	4.55306	4.65633	4.21445	5.10202	3.02821	3.06336	3.0314	3.04668	2.84457	3.66121	3.46525	5.01356	3.8549	2.57618	3.80321	4.45875	2.42873	3.85762	2.46672	3.36029	2.64054	4.92856	4.64756	2.9887	4.11605	3.08515	4.31034	3.40854	3.7772	4.08116	4.52652	2.93826	2.64715	6.1084	5.86012	3.30062	4.33772	4.40825	2.15519	4.1691	3.06069	3.60091	3.65054	4.31945	2.88989	2.48766	4.64337	2.9362	2.55511	4.14537	2.97394	5.69626	4.53679	3.45866	3.76393	4.57548	4.42629	2.24786	3.397	3.6314	2.82758	4.48911	4.23691	3.0538	5.50542	3.92063	2.86367	2.97279	4.1985	3.37062	4.44495	3.01081	5.03429	4.38628	3.62357	3.48898	3.70639	3.42188	4.28018	2.41995	5.57358	5.3349	4.0511	3.46275	2.89508	3.25719	4.49252	3.85553	5.20888	3.07215	2.9426	3.93341	2.79395	3.41597	3.67257	3.22348	3.80771	3.1483	2.91907	3.24876	4.32292	4.21587	3.53178	4.34186	3.35544	4.07288	3.37597	6.43268	4.09374	3.99269	3.07728	5.0593	3.24214	3.24918	3.83329	3.60479	4.67421	4.04454	5.17194	4.63157	6.32688	2.82791	3.20556	3.96663	4.56754	3.01251	3.67182	4.33525	4.79463	3.78966	3.72694	4.97282	3.88454	2.45079	4.41017	2.77856	4.66631	5.07652	2.74673	3.35551	3.34044	3.98072	2.26703	3.48119	5.45287	3.14515	4.97465	3.37794	5.02797	4.08198	3.36245	5.52155	3.18807	2.98876	4.09154	3.87375	0.16687	0.107951	0.325309	0.162966	0.195615	0.670264	0.241751	0.148879	0.359855	0.500744	0.211841	0.183672	0.206334	0.160356	0.281374	0.146169	0.532477	0.365521	0.337859	0.113338	0.110133	0.594846	0.233919	0.166106	0.204623	0.281856	0.247672	0.208876	0.205685	0.309965	0.19718	0.150153	0.172761	0.261826	0.24569	0.351365	0.213466	0.196295	0.268936	0.277565	0.300681	0.20529	0.261802	0.334923	0.546524	0.210788	0.193978	0.282717	0.231156	0.270995	0.385772	0.331405	0.147754	0.19684	0.202304	0.337512	0.371935	0.219594	0.395339	0.243502	0.290128	0.416015	0.186175	0.273716	0.262326	0.174015	0.358307	0.305873	0.161119	0.527549	0.105736	0.194154	0.181555	0.358297	0.607608	0.281908	0.209689	0.233159	0.313617	0.224072	0.507181	1.12917	0.259358	0.314158	0.165521	0.198452	0.170609	0.148102	0.897651	0.57933	0.307993	0.157777	0.171003	0.118453	0.127287	0.358359	0.163259	0.463505	0.20464	0.249344	0.261767	0.380694	0.264526	0.326486	0.304295	0.13682	0.38185	0.110036	0.125943	0.312175	0.347759	0.418956	0.339953	0.0822322	0.262482	0.148443	0.132667	0.235082	0.181382	0.328287	0.10914	0.252288	0.388044	0.33123	0.475956	0.306245	0.373425	0.176365	0.321821	0.241831	0.227442	0.156183	0.106021	0.330943	0.24959	0.428626	0.688821	0.268788	0.0455384	0.309618	0.207776	0.144568	0.356361	0.398271	0.105844	0.147643	0.282142	0.180239	0.209338	0.279899	0.184873	1.00081	0.242776	0.334522	0.289304	0.273422	0.230713	0.11289	0.273936	0.228843	0.383335	0.148954	0.264308	0.357126	0.868621	0.252262	0.171389	0.286949	0.276239	0.229301	0.374344	0.0958395	0.420686	0.458841	0.281665	0.306102	0.469545	0.244012	0.437064	0.0732118	0.259999	0.182729	0.411156	0.45987	0.273739	0.304527	0.341387	0.210752	0.353103	0.140552	0.247172	0.453337	0.206648	0.213117	0.38258	0.171688	0.323135	0.251919	0.170966	0.197572	0.172516	0.302539	0.216007	0.287591	0.235245	0.857531	0.214986	0.26935	0.453282	0.502778	0.185038	0.551439	0.384781	0.215633	0.294751	0.197897	0.261415	0.435118	0.182568	0.23703	0.519054	0.157837	0.376052	0.525983	0.450953	0.117428	0.273702	0.215109	0.501759	0.395327	0.434613	0.393339	0.749937	0.103485	0.419811	0.122287	0.568559	0.461373	0.151501	0.188153	0.412773	0.177743	0.102522	0.242893	0.874447	0.163663	0.145698	0.165883	0.238323	0.215104	0.428403	0.330219	0.249855	0.234178	0.476098	0.142148
YBL047C_idr_11	3.94218	3.19719	5.16165	3.30258	3.42281	4.39583	4.19988	4.26717	4.47285	4.42123	3.88248	3.14736	2.87757	3.16799	3.10739	3.72262	3.60706	2.01391	4.24209	4.27468	2.73884	3.16502	4.09331	3.7088	3.24544	4.53828	4.24034	4.35451	3.82274	3.12971	4.08057	2.67191	4.35779	3.82206	4.13224	3.649	3.29792	4.99329	3.50344	4.3914	4.09912	3.6077	4.30279	2.80095	5.00188	3.46017	2.61957	2.87811	4.37349	3.42259	3.54143	3.42903	2.44693	5.98314	4.08945	3.41434	5.18484	4.13	5.08536	5.28067	2.89219	3.9938	4.78026	3.62359	3.27823	1.60575	4.90285	3.27971	3.56346	3.53995	3.76116	2.85126	2.50296	4.23886	5.86439	3.86338	3.35933	5.20341	4.01978	4.78184	5.74575	3.67259	3.77105	4.46715	4.47498	3.40797	3.23538	2.78529	3.74603	4.28222	3.31733	4.64372	1.7718	2.53571	2.45178	3.85141	4.48621	3.92054	3.68494	4.7111	3.47962	3.97465	4.49719	3.71195	4.37496	3.28371	3.52023	2.75788	3.75465	3.23416	3.9214	3.82674	3.92277	5.05425	4.37226	4.06506	3.66502	3.52413	3.22279	3.68845	2.43818	3.56884	3.22784	3.82005	3.75121	5.18547	3.40386	3.33691	3.98402	3.77297	3.32038	2.64424	3.15431	4.29188	3.41052	4.08659	3.60247	5.55715	3.79114	2.82527	3.60391	3.32832	4.34965	3.26506	3.43245	2.68692	4.83196	3.16818	3.08755	5.3821	2.91706	4.61013	3.29504	3.42185	4.63602	4.40247	2.62161	3.19193	3.98582	3.08353	2.93205	2.59578	2.74465	3.36991	6.52667	3.56162	3.29437	2.75405	3.25284	3.94682	2.71512	1.8647	4.04015	4.09756	3.93059	4.50727	3.71962	3.59715	3.82118	3.78275	5.05726	3.54059	3.91042	3.86857	2.63901	3.50976	3.98037	3.74093	4.46167	3.96722	2.78835	5.96533	2.93349	4.94786	3.36544	3.15287	5.3223	3.78083	3.37903	3.11954	4.60268	3.41009	3.94395	4.85236	3.39578	4.21232	3.91802	3.13561	3.60912	4.66036	2.34321	5.18069	3.10826	2.80074	3.20061	5.45584	4.195	4.8493	3.44481	5.10051	3.29718	3.9187	4.70849	4.23037	4.88493	2.92909	3.63948	3.47956	3.63587	4.13202	4.3872	3.58946	3.50841	2.20756	5.74013	3.18457	5.02389	4.24218	4.65283	3.89898	4.56561	4.16816	3.37133	3.29307	5.02083	4.1044	4.45727	3.74017	3.04315	3.52495	3.63255	3.35878	3.35296	3.37776	4.85699	3.53276	0.219331	0.215368	0.392464	0.145434	0.246224	0.547619	0.362359	0.303082	0.642072	0.492547	0.159963	0.208873	0.171226	0.139116	0.244896	0.196198	0.377333	0.248801	0.318012	0.406736	0.141717	0.378175	0.376333	0.243587	0.129091	0.277272	0.295653	0.308047	0.318126	0.296504	0.312039	0.133224	0.158451	0.291834	0.286025	0.258599	0.285008	0.218333	0.351905	0.40792	0.362709	0.348745	0.370859	0.29874	0.480288	0.190642	0.212704	0.236805	0.259198	0.272637	0.328078	0.392444	0.15116	0.394804	0.365517	0.312688	0.352537	0.313524	0.414892	0.264342	0.30913	0.378014	0.319493	0.307189	0.326446	0.104442	0.496509	0.32022	0.327629	0.4547	0.194274	0.156339	0.206214	0.308501	0.407513	0.285952	0.245903	0.356612	0.342768	0.255946	0.424671	0.536627	0.330599	0.295962	0.150329	0.252169	0.180142	0.0997506	0.383122	0.394383	0.288659	0.242546	0.155601	0.152603	0.191341	0.405977	0.344851	0.286756	0.232519	0.340343	0.315502	0.228071	0.423381	0.409216	0.449115	0.160942	0.332134	0.133052	0.188642	0.360844	0.306038	0.348471	0.298579	0.263956	0.352174	0.195262	0.196153	0.2686	0.210858	0.337472	0.142895	0.307871	0.355004	0.313903	0.480499	0.249435	0.300319	0.218185	0.251302	0.293259	0.328618	0.130097	0.227616	0.454903	0.236159	0.406129	0.475962	0.30165	0.270961	0.331806	0.300519	0.156541	0.41064	0.509822	0.157479	0.118481	0.316884	0.153898	0.320013	0.286453	0.190014	0.614686	0.228249	0.367912	0.348397	0.272865	0.332675	0.11874	0.366241	0.246729	0.270617	0.190556	0.200101	0.399011	0.733498	0.264103	0.141431	0.307975	0.257969	0.259512	0.32036	0.121072	0.452931	0.404681	0.423263	0.420277	0.495366	0.372565	0.35758	0.30339	0.381069	0.170466	0.405929	0.470094	0.262912	0.297202	0.398861	0.2867	0.400764	0.200486	0.213838	0.440176	0.21901	0.277868	0.381181	0.308827	0.307522	0.29431	0.140291	0.203723	0.188886	0.326926	0.267173	0.261372	0.25747	0.596168	0.275833	0.219889	0.393129	0.486881	0.168849	0.322848	0.397441	0.263639	0.316835	0.187571	0.255956	0.453022	0.222597	0.316424	0.250551	0.347108	0.38705	0.524966	0.530967	0.148189	0.257306	0.273211	0.51853	0.410685	0.433327	0.306145	0.63097	0.179017	0.40016	0.139305	0.448899	0.272232	0.230531	0.244166	0.448487	0.194017	0.264302	0.158347	0.741111	0.236154	0.203046	0.246151	0.177582	0.131075	0.40609	0.292672	0.301319	0.258527	0.479355	0.211103
YBL047C_idr_12	2.74769	0.912668	2.20235	1.58698	3.02277	1.52795	3.20327	2.04291	3.62418	2.26698	0.753762	1.2824	3.12851	1.67812	1.65111	4.81015	1.99734	2.83516	4.07567	1.97356	3.56456	3.4691	1.44489	2.55774	1.54015	2.36904	3.60608	2.59148	1.98862	2.22075	2.25997	2.51175	1.38195	1.98325	4.27019	2.54215	2.67326	3.38809	2.82398	5.05133	2.63333	2.65617	2.3172	3.65093	2.6532	2.72479	0.923782	2.81082	1.54251	2.64972	2.62462	2.25562	2.09142	2.38647	1.95272	2.20078	4.72292	1.99341	1.47339	2.01666	3.02398	2.7597	4.29885	1.79673	3.04845	1.74467	3.80738	1.65939	2.34989	2.49821	2.07039	5.51753	2.79789	3.74602	2.36222	2.18838	2.85566	2.63572	2.42778	0.959985	2.58789	1.61646	3.37072	2.51221	3.13367	1.66251	2.73306	2.66199	0.486966	2.15604	4.81757	3.30297	1.89436	1.91105	2.06687	3.36847	1.9133	3.86306	2.09239	3.5879	1.54233	1.19554	4.3044	2.18947	1.4064	1.31776	3.92684	2.5761	1.3887	2.44923	1.59488	4.14155	1.98349	0.0948344	2.88351	3.06554	2.57423	2.69581	1.37774	2.29872	1.29827	3.55666	2.60945	3.76482	3.36434	1.93046	2.92593	2.58279	1.72716	1.31869	2.48311	1.13685	2.5306	1.82664	2.86449	1.02501	5.15683	2.84046	0	2.16668	2.13434	2.74058	3.53768	4.18495	3.10019	2.73025	3.53456	2.87882	3.06795	2.67571	1.67434	3.42021	1.69289	3.63644	2.05446	2.35688	1.61516	2.02371	1.88411	1.86131	2.12276	2.17539	2.172	2.33437	2.6371	1.48652	1.77464	2.68913	3.3324	3.33538	2.43627	2.58335	2.83056	2.34948	1.6228	2.80894	2.13362	2.70026	3.6307	1.75216	1.5664	0.660917	1.92914	3.36663	1.93034	1.37676	2.68434	2.46345	1.91861	2.62666	2.88294	3.22136	2.56229	4.29498	3.88853	4.59878	1.3364	1.49839	2.41087	2.97686	1.682	2.46323	1.55397	0.981106	2.48184	2.63214	3.33458	2.26018	3.74731	4.21642	1.88276	2.60628	3.56301	1.45163	1.83315	2.17273	2.58215	3.01623	2.04341	1.50985	2.62405	1.69358	3.24819	3.43404	4.92624	2.16274	3.05578	3.06842	1.77571	2.9532	5.45063	1.27223	5.08049	2.33296	3.90428	2.8026	2.29752	2.56194	1.51211	0.995876	2.84339	2.03591	2.25721	2.25948	2.35638	2.01062	0.661533	1.88471	3.04465	1.8537	3.5673	1.65213	2.61381	1.19069	4.03777	2.18573	0.246881	0.0834302	0.166401	0.156106	0.487502	0.198945	0.425082	0.177966	0.690407	0.509579	0.0539155	0.0560749	0.331055	0.113921	0.279157	0.311289	0.155458	0.2102	0.490355	0.118854	0.507236	0.449728	0.211091	0.222004	0.186161	0.309248	0.840188	0.125888	0.190809	0.214803	0.3173	0.143769	0.0836072	0.225468	0.445101	0.501856	0.281793	0.483512	0.193387	0.825874	0.301837	0.678471	0.337341	0.369594	0.334274	0.231901	0.0814266	0.150984	0.195952	0.257467	0.458723	0.371249	0.197472	0.543123	0.13207	0.285401	0.708057	0.236568	0.158526	0.203945	0.707723	0.578524	0.470054	0.243645	0.368298	0.0712712	0.442644	0.295679	0.260407	0.296175	0.0221099	0.280289	0.278635	0.412911	0.346206	0.400874	0.301177	0.391152	0.397626	0.037322	0.242944	0.128481	0.348353	0.294099	0.27495	0.085379	0.113064	0.112867	0.0270164	0.313966	0.299938	0.335556	0.225357	0.168058	0.191537	0.471757	0.076062	0.26448	0.197103	0.44369	0.126371	0.118727	0.339808	0.173466	0.187529	0.115293	0.25591	0.0901975	0.133795	0.599461	0.161781	0.502141	0.220018	0.000370447	0.666334	0.412126	0.2561	0.400661	0.131608	0.470415	0.0630655	0.400275	0.43168	0.700766	0.770664	0.20114	0.289148	0.162888	0.20074	0.0573131	0.29924	0.0314376	0.1916	0.236167	0.342387	0.0741351	0.795303	0.351702	0	0.402112	0.357312	0.179564	0.312606	0.502959	0.396891	0.276505	0.555765	0.18957	0.453975	0.422562	0.137695	0.295269	0.0937341	0.396241	0.380876	0.285466	0.125914	0.205339	0.216131	0.18101	0.429711	0.231008	0.510177	0.403329	0.578218	0.125002	0.178734	0.561715	0.393655	0.190842	0.575027	0.235849	0.47691	0.21639	0.180869	0.483578	0.353581	0.523761	0.602926	0.130728	0.0818311	0.046712	0.223869	0.511725	0.265797	0.169566	0.30067	0.226919	0.199063	0.286423	0.570373	0.669374	0.202662	0.453576	0.366778	0.484058	0.112318	0.1274	0.244076	0.138314	0.217771	0.220603	0.152968	0.0703951	0.209389	0.293241	0.465686	0.208378	0.68332	0.72017	0.271415	0.255616	0.56437	0.180445	0.223447	0.325952	0.304375	0.575445	0.284637	0.167883	0.284742	0.153259	0.84347	0.307263	0.739203	0.105367	0.420347	0.367321	0.273429	0.312402	0.552349	0.141766	0.905238	0.214309	0.391085	0.18414	0.25007	0.333682	0.279874	0.076759	0.350584	0.236563	0.263548	0.315616	0.433732	0.163719	0.0401222	0.150122	0.37657	0.208056	0.493292	0.203378	0.374656	0.176085	0.461684	0.285073
YBL047C_idr_13	2.27812	1.49938	2.42297	2.06838	2.00892	1.95503	4.49687	2.20544	4.43644	2.18149	1.53787	2.94872	2.84482	1.9561	3.68972	1.51688	1.68574	2.76995	3.50747	2.13834	1.4472	2.67713	0.794036	3.47621	1.97185	2.86564	4.17779	2.87633	2.02996	2.69858	1.90841	1.52269	0.440618	4.48598	2.93697	2.76004	1.03964	2.43152	1.77516	5.87963	1.84429	3.77925	2.75165	2.65411	2.46378	2.15663	2.08694	2.93665	2.27396	2.28968	3.01391	2.82791	2.42413	1.96068	1.67199	2.45876	3.03697	3.42631	2.81375	1.38605	3.59832	3.0523	2.2717	2.80281	2.81539	1.82036	2.87594	2.40862	2.47541	2.80974	0.500716	1.73865	2.28392	2.7788	2.46808	3.51618	2.25321	2.93016	3.03964	1.47504	4.40949	2.27992	1.55983	2.58525	1.03356	3.31066	2.03062	1.58577	2.99733	2.13472	3.0987	1.68325	2.38092	1.75613	1.80426	2.71716	2.89041	2.50821	2.62185	2.35796	1.90797	2.75273	1.95423	3.50846	2.58885	2.67288	3.60072	1.83662	2.23722	2.74153	1.30298	3.70865	2.31314	1.33651	3.21914	3.35133	1.71509	3.95119	2.56591	4.29388	2.34882	2.47893	3.06898	2.67992	3.52254	2.12614	2.50807	2.5281	2.24198	2.30457	0.530945	2.4787	1.77766	1.55124	1.99322	3.41988	1.97207	2.4249	0	4.11676	4.04671	3.14966	2.30004	2.76586	2.12435	2.24266	1.66343	3.64883	1.9811	3.14748	2.01539	3.64201	2.58207	2.73664	3.01741	3.35388	3.03756	3.25647	1.34899	1.94112	1.24692	1.37554	1.96613	2.65512	3.0861	2.52734	3.42349	3.11081	1.80334	0.70153	3.46431	2.05804	3.2489	3.32445	2.60442	2.02082	2.48442	2.33659	3.08444	0.74141	3.39327	1.36365	4.20693	3.29178	2.9284	2.04012	2.41431	1.71317	2.83569	1.74447	2.06031	2.4961	2.98639	3.04991	3.15768	2.76441	2.42773	1.76474	2.99923	1.83211	1.39539	2.53442	2.35252	1.22292	2.64327	3.52335	3.50131	5.84754	2.30607	2.28526	2.90729	2.6788	2.84656	2.91915	1.83718	1.21625	2.63363	2.92641	1.50567	2.86697	1.16043	1.97069	2.71319	2.87356	5.02248	0.61778	2.94126	4.1075	3.17023	1.68504	5.02005	2.43481	3.12203	1.53518	3.07847	2.1954	3.38321	1.86205	1.67317	3.95562	2.82036	2.35621	3.53595	2.57061	3.71865	1.74521	1.98242	1.19184	2.05188	2.81948	4.17738	3.32817	4.27425	2.16573	2.90984	3.22027	0.187538	0.0683959	0.302199	0.145908	0.302418	0.151391	0.671767	0.210192	1.07751	0.195122	0.0995751	0.32176	0.234954	0.16212	0.426788	0.136069	0.166827	0.237108	0.322488	0.113509	0.228653	0.329759	0.0494218	0.415136	0.190699	0.19195	0.461107	0.125007	0.307159	0.324996	0.078809	0.0986023	0.0141788	0.43404	0.371863	0.239379	0.0993546	0.365234	0.0622055	0.646526	0.340736	0.577451	0.21033	0.421525	0.274571	0.12603	0.183325	0.443119	0.173339	0.272037	0.266889	0.26106	0.232581	0.368839	0.14772	0.542917	0.463409	0.240007	0.174386	0.109295	0.369353	0.570788	0.266015	0.300441	0.318768	0.135458	0.343038	0.373899	0.322105	0.284081	0.00963821	0.103905	0.199864	0.232593	0.197357	0.730312	0.228734	0.227614	0.27065	0.0406485	0.234678	0.175294	0.234541	0.237615	0.0848455	0.290604	0.142995	0.0845254	0.163961	0.145756	0.317414	0.231235	0.171443	0.066939	0.14921	0.677404	0.10045	0.192123	0.138401	0.293632	0.185621	0.25111	0.191539	0.206975	0.163277	0.199098	0.288602	0.128497	0.167218	0.340854	0.0794126	0.602002	0.216828	0.022658	0.418609	0.347128	0.275986	0.513642	0.224695	0.477313	0.161567	0.215937	0.500863	0.480597	0.710289	0.0955185	0.190563	0.328736	0.159251	0.131314	0.0292151	0.224201	0.061555	0.124842	0.193344	0.3121	0.516964	0.383637	0	0.381977	0.533249	0.192433	0.202912	0.154157	0.153514	0.15634	0.1902	0.143277	0.288065	0.3462	0.256505	0.385774	0.133883	0.42232	0.517063	0.399458	0.376752	0.0905197	0.0846803	0.121758	0.0848833	0.102852	0.245049	0.346942	0.521701	0.157574	0.410232	0.426555	0.152547	0.0496238	0.832224	0.100476	0.248226	0.224238	0.190998	0.29254	0.429043	0.276818	0.359512	0.0248727	0.14659	0.135259	0.469837	0.558264	0.304478	0.276711	0.300958	0.123707	0.156086	0.0990068	0.314939	0.499608	0.38532	0.362148	0.445447	0.548752	0.253554	0.102629	0.326934	0.196627	0.100176	0.155241	0.113367	0.124404	0.270386	0.321791	0.552845	0.39348	0.352692	0.25725	0.229485	0.139609	0.288277	0.274622	0.242919	0.0602661	0.26594	0.458037	0.115967	0.235195	0.120973	0.165566	0.556798	0.270706	0.598997	0.03319	0.378278	0.3425	0.430487	0.218462	0.624904	0.323432	0.597553	0.206015	0.512889	0.0734855	0.510239	0.184706	0.180708	0.416512	0.315804	0.409747	0.418528	0.247656	0.664523	0.0465306	0.078464	0.064175	0.187587	0.32249	0.553924	0.417985	0.66347	0.171372	0.508641	0.397057
YBL047C_idr_2	3.51641	3.01189	2.74373	3.32304	4.20582	3.74251	5.00899	4.31844	5.89115	2.64716	2.51864	3.42362	3.77171	2.88393	3.63061	2.49027	4.24041	3.39521	4.64792	2.4003	3.32624	2.52418	3.72335	4.46467	3.75457	3.4587	4.31133	3.20304	3.34329	4.56173	4.06171	2.82332	2.79036	4.21169	3.72536	4.44489	2.41594	2.79481	2.36721	3.89819	3.32402	4.72775	3.67677	3.72329	4.29472	3.34091	3.32281	3.93512	3.25457	2.69798	3.07474	5.51294	3.61972	4.15686	3.37575	5.07878	3.99586	3.78653	3.64679	5.04706	5.27964	4.36152	4.64364	3.71227	4.03031	2.57856	4.21303	4.03072	5.32071	3.48497	2.94818	3.09093	2.69636	3.31651	3.11264	4.06197	2.74263	3.07569	4.20107	4.13051	3.77767	2.46537	3.55748	3.28952	4.20295	3.04794	3.2932	3.76371	2.34434	3.16262	4.05443	4.48711	3.14091	3.03767	3.95161	3.87938	3.18522	2.61132	4.75775	3.55327	3.55505	2.69926	3.78537	3.38852	3.80055	2.16391	3.66572	2.33466	2.94611	3.31513	2.60008	4.28497	3.22361	2.87328	3.93792	3.61149	3.84358	3.50205	2.66208	3.86835	2.35175	3.4673	3.17462	3.46819	4.91767	3.99458	3.5611	2.7153	3.29425	3.36305	2.98556	3.25836	3.9037	3.55158	4.03111	2.48308	4.14582	3.99321	5.07384	3.81592	3.78791	4.36444	3.81323	3.16609	3.69745	3.85877	3.45774	3.26538	3.46023	3.48585	2.62741	3.63745	3.1505	6.06131	3.06847	3.26429	4.1298	4.47527	3.82683	3.79303	2.70955	4.40887	3.2618	3.7733	4.90511	3.61325	3.24338	4.84533	3.85197	3.84251	4.16785	4.20974	4.0079	4.04583	3.41337	4.67029	4.46276	4.19878	3.16839	3.54547	4.33958	3.51417	3.28075	3.00015	3.05108	3.07488	3.94992	3.51153	3.08818	2.92581	3.29449	4.34254	3.61349	3.34564	3.01754	4.75951	3.39743	2.95074	3.17516	3.30522	3.60829	3.88417	2.97215	2.71654	3.1131	3.64616	3.8337	5.68384	4.30142	4.32606	2.76042	2.8876	3.8864	3.41426	2.8779	3.41459	6.12371	3.69833	2.2171	3.04426	2.91157	3.29914	3.45234	3.73107	4.19951	4.28452	3.8893	2.83994	6.66766	4.0681	3.73803	2.74207	3.30012	2.51662	3.74808	3.07217	4.12617	2.88294	3.72274	3.77689	3.22257	4.16876	3.05109	3.1926	5.55778	2.62243	3.77547	2.62503	5.36238	3.57118	3.83022	3.27131	4.63424	3.09312	3.98976	2.80571	0.314157	0.124097	0.258844	0.39468	0.426805	0.289616	0.394331	0.26684	0.79384	0.285807	0.148423	0.158207	0.333932	0.149308	0.411523	0.167707	0.189063	0.168536	0.248264	0.157764	0.337029	0.191051	0.198551	0.319313	0.28144	0.26648	0.654981	0.207283	0.308527	0.298348	0.298724	0.155438	0.158583	0.32595	0.400398	0.389382	0.199369	0.241109	0.114435	0.643374	0.413227	0.524876	0.391151	0.403493	0.270869	0.238927	0.176242	0.425403	0.185565	0.312355	0.357612	0.384086	0.309439	0.595346	0.222228	0.426112	0.324874	0.281389	0.0816249	0.225749	0.544389	0.522747	0.470402	0.32218	0.362087	0.156808	0.356906	0.429245	0.409571	0.289567	0.0791794	0.196125	0.241856	0.349874	0.26612	0.503092	0.249256	0.319105	0.502991	0.111129	0.265721	0.202583	0.290526	0.246013	0.283028	0.261887	0.27292	0.255727	0.131756	0.183742	0.286474	0.329489	0.266089	0.138251	0.28858	0.489422	0.167138	0.138661	0.205433	0.503325	0.296415	0.24245	0.252918	0.252239	0.221857	0.157524	0.274545	0.126018	0.283367	0.403216	0.154264	0.622104	0.278903	0.0800543	0.487718	0.539368	0.284217	0.36074	0.212818	0.459179	0.1433	0.333438	0.528399	0.549054	0.577645	0.178507	0.321543	0.210339	0.171247	0.187971	0.158793	0.180915	0.155628	0.330506	0.313245	0.194016	0.668868	0.320954	0.0808082	0.477391	0.418999	0.201078	0.273656	0.277412	0.481952	0.246665	0.419175	0.265351	0.426313	0.380007	0.249583	0.26334	0.198242	0.445683	0.347261	0.373136	0.259379	0.242777	0.217408	0.257448	0.28907	0.149629	0.33866	0.325353	0.538411	0.273122	0.177488	0.538322	0.308804	0.290508	0.602732	0.378334	0.398979	0.318905	0.259096	0.619475	0.357904	0.496789	0.43977	0.126813	0.216544	0.186055	0.26434	0.396996	0.256877	0.220965	0.368875	0.335331	0.243094	0.152257	0.365946	0.441159	0.311859	0.264752	0.308826	0.386355	0.1535	0.12261	0.265748	0.176565	0.164007	0.242193	0.17353	0.133896	0.189185	0.280734	0.308215	0.320552	0.360193	0.46762	0.211466	0.161769	0.376654	0.295353	0.305879	0.14507	0.313099	0.306692	0.162443	0.210469	0.174124	0.240579	0.505666	0.295197	0.583804	0.170314	0.331321	0.232077	0.432612	0.203046	0.545223	0.278105	0.533875	0.231019	0.268126	0.170488	0.306285	0.257376	0.223258	0.283293	0.291657	0.354625	0.349767	0.24649	0.573953	0.174007	0.150382	0.110035	0.318064	0.272135	0.439248	0.281952	0.334106	0.227602	0.300037	0.281278
YBL047C_idr_20	2.89094	1.585	1.56306	3.50885	3.53848	1.69546	2.48523	1.7278	3.65099	2.29117	2.66997	1.75153	1.99671	3.24348	3.18684	5.51973	2.27571	2.77812	2.01567	1.59377	2.26778	2.75352	3.02784	2.61534	3.36012	3.05147	2.64586	2.98223	3.01959	3.12764	2.42627	1.94133	3.28149	3.28904	4.56823	3.85967	3.72818	2.67447	3.32926	3.47371	3.09385	1.96933	2.71376	2.06208	2.77792	2.92193	2.26426	3.4347	5.48836	1.82414	2.11807	4.35032	2.2367	2.08992	4.61089	2.31686	2.25327	2.71531	2.27246	2.75953	3.11857	4.43297	3.19892	4.5337	2.01143	3.85164	2.66097	4.19318	2.70655	3.25631	3.7466	2.08069	1.87547	2.63964	2.58848	3.11752	2.04844	2.62727	3.67121	2.92988	3.30782	2.79031	2.72792	3.59978	1.81676	2.92335	2.46283	4.2034	2.13986	2.71464	2.75816	2.542	2.45566	4.27825	3.04269	2.50408	1.77326	2.53728	4.46787	1.65833	2.30833	4.35127	3.53005	2.99443	2.16837	3.02594	2.32703	3.72433	2.16113	3.88844	2.9344	2.99966	2.62426	1.59337	2.0882	3.9225	2.29717	1.63159	1.66299	2.97828	4.45119	3.55023	3.46652	2.66505	3.41595	2.11126	4.83536	1.95821	2.0107	2.08207	2.75815	2.04655	2.98742	3.19985	3.03811	3.31903	4.04626	2.88638	1.43228	3.82364	3.18366	3.27951	3.35976	2.88141	2.59199	2.4283	1.72031	4.03002	4.21971	2.66663	2.04047	1.27294	2.97591	3.59946	3.48275	4.10415	2.31616	4.42743	1.58896	4.38419	2.32554	1.95017	2.68675	1.19476	2.82913	5.09693	3.41564	2.96489	2.52653	2.57606	2.70339	2.27309	3.88035	2.38869	4.15776	2.35686	1.99901	2.48493	3.07276	2.41983	1.85728	1.98671	1.63159	2.92077	3.4287	3.667	2.29028	4.01167	1.88271	2.63245	3.25395	2.58967	1.71711	3.47525	3.3024	3.96487	3.30332	4.63731	3.62582	2.41998	2.4372	3.21053	2.49485	0.899088	4.3259	2.79314	3.1848	2.87993	2.34546	4.08562	5.51917	2.59937	2.35533	2.64504	3.8627	1.48125	2.94007	3.76245	3.16909	1.96825	2.58179	1.5718	4.20392	1.93183	3.26541	4.44473	2.61081	3.80324	2.41628	2.47308	2.29423	3.48214	3.08629	1.51847	3.11045	3.34994	2.00393	2.89567	3.14284	2.34007	1.80791	2.8417	1.74373	3.10909	2.21488	1.82564	3.13366	2.60724	1.9518	3.12238	3.67301	3.04994	2.81455	1.13903	2.83148	1.41758	0.352251	0.17153	0.210848	0.29488	0.327972	0.176498	0.22738	0.220904	0.386527	0.213622	0.113591	0.106247	0.258989	0.256947	0.34591	0.373533	0.135962	0.249678	0.258074	0.0504334	0.35944	0.185215	0.153943	0.411268	0.374465	0.336448	0.250182	0.246323	0.308997	0.3045	0.255746	0.117318	0.475887	0.376721	0.461472	0.409456	0.178626	0.199437	0.198373	0.48513	0.347854	0.184312	0.269424	0.229148	0.320729	0.329679	0.156911	0.56963	0.23644	0.288619	0.270094	0.546474	0.31419	0.296083	0.40075	0.279989	0.196232	0.238711	0.137392	0.228756	0.439143	0.510478	0.467378	0.405484	0.174411	0.34259	0.185977	0.345996	0.232667	0.379314	0.178884	0.314227	0.227253	0.421838	0.180695	0.568409	0.20776	0.156867	0.384608	0.109601	0.185751	0.273935	0.316279	0.39511	0.236425	0.431223	0.410492	0.377718	0.254126	0.173979	0.352652	0.263112	0.312602	0.445143	0.535834	0.289276	0.109094	0.179553	0.557063	0.185679	0.334891	0.444211	0.309425	0.227438	0.246103	0.311975	0.261469	0.280538	0.128039	0.437112	0.389495	0.435487	0.187053	0.0938304	0.328184	0.409105	0.231993	0.220891	0.147709	0.364713	0.382336	0.323035	0.898661	0.373229	0.593636	0.136519	0.494103	0.127072	0.129117	0.141404	0.320906	0.20627	0.335056	0.205485	0.120453	0.226014	0.847132	0.44622	0.033644	0.424984	0.598158	0.358409	0.292349	0.195643	0.327774	0.412449	0.198132	0.549012	0.536842	0.241652	0.133411	0.0796666	0.254604	0.343617	0.447901	0.523853	0.242333	0.461279	0.196427	0.322798	0.249718	0.167628	0.359131	0.114009	0.405215	0.504858	0.359758	0.580094	0.277603	0.312944	0.377112	0.357628	0.423309	0.364993	0.311074	0.369997	0.298296	0.250213	0.573796	0.134863	0.220563	0.142468	0.254904	0.429645	0.247583	0.392473	0.291776	0.371665	0.253851	0.198163	0.398118	0.320044	0.267282	0.137445	0.348204	0.625228	0.24944	0.333536	0.183271	0.217681	0.216454	0.261851	0.133064	0.0633454	0.306439	0.32938	0.304573	0.282833	0.25776	0.748887	0.562991	0.116867	0.321182	0.286683	0.58685	0.15887	0.362429	0.410732	0.330141	0.204256	0.311404	0.144756	0.456309	0.291047	0.420949	0.277307	0.384935	0.446715	0.295518	0.145712	0.248718	0.500248	0.535726	0.105424	0.31481	0.269787	0.251619	0.335225	0.425009	0.249681	0.148268	0.286211	0.17401	0.388449	0.392049	0.201594	0.144229	0.28226	0.262529	0.4554	0.693069	0.31563	0.385126	0.103722	0.30589	0.204478
YBL047C_idr_8	2.84565	2.3584	2.00564	3.64565	2.85341	2.26939	3.72926	3.44281	4.24525	1.36454	2.39812	1.45905	1.5622	0.795962	1.99192	1.24837	2.68919	4.0677	2.3644	2.64253	1.88769	0.959842	2.24629	1.95242	1.95261	4.86801	2.58921	2.96138	2.32445	3.00797	5.64369	3.02946	2.39155	2.57958	3.04614	2.17016	2.73147	1.6349	2.48369	2.76534	4.54765	3.75135	3.38333	1.34896	2.57111	2.21424	2.27225	2.09503	2.67908	2.369	3.2003	2.56815	1.49483	3.19141	4.07803	2.00335	2.71128	1.95137	2.69896	2.33675	2.95799	3.3142	4.1557	2.3176	1.63412	2.26922	3.04221	2.54238	5.35199	3.62098	4.04973	2.79862	2.71202	4.19186	2.69805	2.81435	2.9739	2.81405	2.9668	3.52047	2.10553	2.26183	3.4015	2.76667	2.0914	2.97997	2.74018	1.06176	1.67403	1.83431	1.90967	1.83974	2.08273	1.33688	2.26072	3.03577	3.91764	1.51188	2.96082	1.7685	2.51584	1.82465	2.95092	3.45569	2.70977	2.16168	1.82756	1.85172	3.07592	3.3088	3.52026	2.56123	2.476	6.20053	3.11009	1.80561	4.07097	2.36797	2.76154	2.9524	1.12638	1.71499	3.94434	2.2343	3.7378	2.79512	1.77848	1.97759	2.13701	2.10488	2.9941	1.78633	3.99236	2.93809	0.857716	1.93179	2.98143	2.18017	3.10248	2.37446	1.83438	1.79561	3.25462	3.36272	1.35597	2.60186	2.08836	1.05079	3.42268	2.22369	2.57575	1.89711	1.76029	4.05875	2.78533	2.96722	4.69861	1.63161	3.77786	1.85131	2.0192	2.85298	2.38192	4.48543	2.68474	1.91517	1.8144	2.37819	2.75655	2.30373	1.52849	0.848593	2.53362	2.64208	3.04376	2.87142	3.26888	3.02759	3.33838	6.0977	3.50143	2.94232	3.9103	2.86415	1.58301	1.87604	1.35325	2.81252	3.37669	1.88083	1.58864	3.4554	4.57858	1.79695	3.76603	2.19002	3.18075	2.21048	2.44203	2.01517	2.95371	2.80664	2.33449	1.56908	3.20042	2.38392	1.56916	4.3237	3.96216	2.62742	1.98622	1.9671	2.90307	2.985	2.63408	1.71803	6.32074	2.51084	3.14019	1.86822	1.23433	3.17996	1.90668	3.06599	2.13656	1.47693	3.63274	1.96312	4.05127	1.99638	3.45428	3.03388	2.7543	1.61174	1.61873	3.45057	2.24489	2.17848	2.00329	2.40951	3.576	3.38742	1.71737	1.17377	4.42783	2.39362	1.04471	2.33639	2.52053	1.36183	1.47728	4.54381	2.19752	2.38494	2.24801	2.18024	0.449094	0.264307	0.281312	0.196581	0.272056	0.204843	0.318298	0.415243	0.751201	0.1471	0.205112	0.238127	0.0995624	0.0260391	0.135582	0.161992	0.200154	0.294153	0.291776	0.608792	0.218011	0.0665216	0.473732	0.296711	0.134799	0.211597	0.307684	0.300473	0.281769	0.251924	0.595425	0.0662366	0.242566	0.299715	0.353701	0.363461	0.374564	0.0886858	0.284772	0.49338	0.520132	0.560597	0.441822	0.173173	0.227047	0.101347	0.232607	0.224083	0.28534	0.18661	0.311297	0.216621	0.163945	0.611328	0.504795	0.210179	0.284023	0.212503	0.250259	0.318868	0.313942	0.46849	0.302104	0.378015	0.259538	0.117669	0.334667	0.420682	0.731216	0.561192	0.1778	0.317785	0.36999	0.397709	0.303803	0.30153	0.402174	0.299464	0.394268	0.168258	0.165822	0.303339	0.392315	0.361371	0.308081	0.283988	0.231416	0.0678148	0.124965	0.213456	0.268816	0.206601	0.143878	0.0861749	0.295047	0.372762	0.363874	0.0505268	0.382926	0.202171	0.382142	0.133083	0.437457	0.469484	0.395528	0.114495	0.207852	0.218262	0.249111	0.268774	0.316012	0.262141	0.315128	0.229435	0.676272	0.217984	0.280143	0.332951	0.232505	0.449591	0.0671969	0.256961	0.306123	0.204444	0.523568	0.424417	0.157479	0.179726	0.156129	0.230818	0.413154	0.114028	0.288569	0.564527	0.0588963	0.18982	0.527632	0.410084	0.354709	0.293409	0.165956	0.190992	0.382407	0.4682	0.179363	0.303727	0.248585	0.0936546	0.370158	0.174616	0.278946	0.250254	0.296108	0.494148	0.54318	0.373447	0.341308	0.143132	0.480195	0.124566	0.20373	0.215532	0.299506	0.37744	0.657353	0.246465	0.0955223	0.312734	0.288564	0.176181	0.0913987	0.0547056	0.445554	0.467829	0.173032	0.596188	0.467976	0.335771	0.43572	0.525466	0.481517	0.180374	0.395689	0.138918	0.151981	0.298368	0.156007	0.496089	0.304766	0.187697	0.23567	0.410221	0.28568	0.145943	0.517238	0.285879	0.253805	0.247529	0.144782	0.229854	0.245082	0.247845	0.163896	0.0808668	0.279753	0.142859	0.177692	0.234336	0.197249	0.258605	0.147281	0.117171	0.555639	0.353273	0.415996	0.142213	0.251647	0.349527	0.223211	0.364835	0.109383	0.407689	0.211409	0.396536	0.282267	0.0764285	0.343533	0.21124	0.732452	0.306931	0.383087	0.321925	0.405437	0.155103	0.210973	0.127034	0.119716	0.0937186	0.0859145	0.426413	0.392851	0.212737	0.315729	0.0975441	0.631717	0.184842	0.057368	0.316323	0.246127	0.0423509	0.176755	0.354903	0.259565	0.301607	0.157142	0.235258
YBL051C_idr_1	1.23685	0.989178	2.08436	1.86267	2.98092	3.36888	2.36696	1.38288	3.60996	3.56777	1.04578	1.21284	2.95073	1.60075	2.17494	2.302	1.87371	2.25277	3.1645	2.93908	2.34558	4.15836	2.71719	0.647004	1.82527	1.60951	2.88324	1.66142	1.80082	2.76151	2.22829	1.16239	1.86282	3.61462	4.07689	2.64305	2.13085	2.87154	2.02351	2.67928	2.95344	2.62407	5.24372	3.26961	2.70246	2.13236	2.78118	2.22358	1.98033	1.35912	2.53447	2.77666	1.29547	2.12328	2.09048	3.05367	2.22591	1.66949	1.90419	2.53425	2.80374	2.33304	4.69293	2.58331	2.24045	0.921785	2.90512	2.25605	3.1475	3.31018	1.42983	0.873653	1.26276	1.87194	2.87023	3.25439	1.8783	3.51284	2.6678	2.28183	3.69332	4.04054	4.52307	3.08565	3.20457	2.42418	2.27419	0.250346	3.07265	3.21252	3.15107	3.6175	0.581531	1.51601	1.41409	3.50988	2.53354	3.75363	1.24714	3.2141	1.94244	1.61853	3.8162	1.82429	2.84443	2.16339	2.34046	1.59338	3.10657	4.30266	2.9334	3.34389	2.72592	1.34474	3.02931	2.65003	2.18398	2.67749	3.36726	3.73401	1.07579	1.53041	2.71086	2.68419	4.10027	4.24601	2.36543	2.50267	4.99483	2.51211	0.982858	1.70846	0.886078	4.12599	1.94084	2.48282	3.71984	2.43361	0.83473	2.73295	1.8323	1.35303	4.23597	2.12022	2.01121	1.21888	2.23943	1.71207	3.43867	2.64505	4.95625	3.67142	2.16137	3.10393	3.34734	2.61531	2.8397	0.510545	2.01476	2.84351	3.38473	2.51573	2.61515	5.49835	3.80425	2.12481	1.55526	2.9349	0.924986	2.68339	2.54889	1.77188	2.88869	3.36594	3.06991	2.86499	2.71534	2.24121	2.68695	1.59615	3.17574	2.28683	3.49971	3.90217	2.36308	3.22527	2.11376	3.03615	2.06	1.78161	2.57608	3.63516	2.36149	1.56237	2.88636	2.87996	2.26536	1.37856	1.06841	1.04566	1.70166	1.81391	2.50626	1.93411	3.01407	3.07991	2.72036	2.25507	2.37026	3.18522	1.81587	3.07199	3.73042	1.84652	3.00937	0.644091	2.84413	2.23642	0.565787	1.88464	3.53013	2.28979	4.04356	3.67532	5.64891	2.48824	2.05146	2.70231	3.42286	3.06116	3.58029	2.65655	4.32109	2.69376	3.91904	0.166512	3.12392	4.24582	2.15011	1.41004	3.34238	1.32031	3.8006	1.86937	3.88655	3.04585	1.8889	2.11191	3.108	1.7208	2.70031	2.28006	3.17449	2.00801	3.82346	3.85445	0.0409014	0.0489704	0.201438	0.119889	0.265549	0.479061	0.348896	0.0368624	0.875786	0.376074	0.06887	0.0959856	0.16505	0.0439454	0.21913	0.0576945	0.203391	0.164729	0.304237	0.125026	0.17862	0.372001	0.12113	0.0371785	0.119445	0.179922	0.358583	0.100933	0.178394	0.233659	0.148174	0.0137352	0.058359	0.279532	0.349004	0.1183	0.195916	0.212324	0.0638894	0.526232	0.335935	0.340749	0.606874	0.472544	0.334825	0.241586	0.124859	0.163602	0.152529	0.127949	0.21389	0.293304	0.0823512	0.13787	0.174314	0.348855	0.350831	0.121343	0.273294	0.147038	0.517825	0.410967	0.259354	0.143526	0.220668	0.0223474	0.418389	0.212677	0.281837	0.457951	0.0618186	0.049999	0.0594921	0.274634	0.460558	0.278445	0.215153	0.410924	0.255488	0.0732604	0.423797	0.713461	0.258883	0.342148	0.0595818	0.121458	0.0867414	0.00410513	0.281739	0.354827	0.292388	0.218343	0.0155073	0.0888047	0.0986157	0.39121	0.195849	0.200387	0.0727854	0.356023	0.241374	0.136824	0.321736	0.232098	0.444667	0.104216	0.287111	0.084553	0.198352	0.523778	0.221027	0.346826	0.181309	0.010129	0.310228	0.193009	0.192782	0.329272	0.185627	0.421246	0.0572344	0.0891169	0.389938	0.430741	0.561972	0.233736	0.315563	0.140411	0.19369	0.162473	0.0637467	0.0480956	0.00796771	0.421003	0.193302	0.302964	0.619963	0.231612	0.0330304	0.261773	0.176643	0.0518651	0.465246	0.360527	0.122276	0.0611222	0.165414	0.0535474	0.301873	0.275584	0.194663	0.846132	0.185492	0.427256	0.357557	0.255624	0.18335	0.00320808	0.27928	0.171958	0.322981	0.101662	0.231817	0.390032	1.09554	0.219634	0.121454	0.469094	0.0687179	0.079581	0.352545	0.133332	0.272191	0.447604	0.259808	0.439591	0.449755	0.211488	0.410597	0.0568712	0.139263	0.0608508	0.568255	0.88665	0.249234	0.285539	0.198108	0.237054	0.245525	0.0597902	0.139917	0.748956	0.0996706	0.148341	0.385266	0.265923	0.17961	0.0306805	0.0531766	0.0489181	0.065325	0.0863656	0.268654	0.186169	0.256772	0.602398	0.311048	0.158397	0.443425	0.403999	0.0868649	0.307347	0.44066	0.149629	0.215086	0.0132415	0.188881	0.313052	0.0214273	0.162874	0.250388	0.157791	0.659076	0.420492	0.688369	0.0617	0.23432	0.223312	0.397283	0.349145	0.673152	0.381341	0.994531	0.135797	0.343634	0.000650438	0.417988	0.361863	0.132764	0.0861932	0.395288	0.0767895	0.280079	0.138587	1.03064	0.217309	0.115153	0.0701897	0.116682	0.0567946	0.41957	0.287967	0.378883	0.156561	0.539871	0.365838
YBL051C_idr_2	2.47881	2.47276	3.80986	2.38355	2.62661	3.94293	3.39146	2.24165	4.16729	2.44053	3.40532	4.72382	3.90874	2.13159	3.94219	2.436	3.30295	3.527	3.375	3.22456	4.33467	3.0559	2.56519	2.25647	2.50858	4.22167	3.44964	3.37929	3.94619	3.29998	3.09691	2.67092	3.93406	2.95016	3.2735	3.51259	3.2999	2.63951	3.81637	3.78398	2.00427	4.41333	2.37422	2.50337	3.52966	3.17121	1.85518	2.29225	3.21979	3.30524	2.68497	3.88252	3.88702	4.29453	4.39263	3.48617	4.49152	3.91263	3.407	2.98556	3.03625	4.01555	4.7405	3.09433	3.79892	2.98633	3.32542	3.8524	2.93234	4.24174	4.4872	2.61833	3.06025	2.61332	3.41396	4.09689	3.00241	2.97067	4.34335	2.34866	3.05995	3.32954	2.67872	3.31826	1.81926	3.48858	2.54209	3.09709	4.05923	2.77715	2.49984	3.7924	2.62825	2.57144	2.99106	4.42362	2.73655	2.32062	4.89862	4.88946	2.64787	2.14442	4.9531	2.7851	3.83997	3.5511	2.21298	3.29473	1.92176	3.03847	3.8454	3.97952	3.24393	4.18667	3.91613	3.35665	3.2398	2.75617	2.20879	3.22249	1.69167	3.50532	4.15605	3.26949	4.57308	3.96276	2.87616	3.24085	2.04785	3.34097	3.26656	2.16814	2.96205	2.86726	3.33618	1.62439	5.17915	2.55264	3.54947	4.44391	2.88092	2.49483	2.54042	4.32781	4.64414	3.14993	3.63262	2.98847	3.21071	3.79984	2.61536	3.72609	2.51103	5.10257	5.18253	3.48783	3.24783	3.48468	2.65074	3.55136	3.28545	1.69212	5.70679	2.89617	3.95219	4.2055	2.97478	1.91127	2.74395	5.86374	2.83868	2.79254	4.09897	3.48051	1.73318	4.0782	4.04232	3.91452	3.34627	3.16434	4.89325	2.36851	2.46407	2.82166	2.12703	2.1811	2.44416	2.23793	3.33456	2.55621	4.9194	5.80603	2.5532	3.33614	3.45398	3.13249	3.60645	2.09647	2.76618	4.46049	2.40355	4.21088	2.56814	3.58019	3.21516	3.14876	1.99358	3.03849	4.79311	3.70052	3.4244	2.40694	3.61492	2.46047	1.98749	3.23456	3.95089	3.81267	2.92565	3.94614	1.95514	3.7963	4.71163	2.77875	3.21286	1.99819	3.23624	3.15503	4.32906	3.00439	4.33108	3.75692	3.79079	2.10841	2.97344	3.88509	3.14214	2.76066	2.68544	3.04218	3.14426	3.15206	4.19503	4.21135	5.58424	2.3818	2.04539	2.76988	3.85506	3.08654	3.07036	2.53649	3.04558	2.62022	3.74012	4.13447	0.205788	0.116978	0.295931	0.249863	0.321008	0.26535	0.253555	0.178841	0.580107	0.25995	0.197046	0.192399	0.23915	0.165611	0.397326	0.14767	0.172667	0.26666	0.261277	0.231419	0.258923	0.167227	0.246273	0.199982	0.25679	0.321992	0.344705	0.291254	0.294505	0.290453	0.2941	0.0500857	0.30949	0.331872	0.361455	0.462088	0.262942	0.124304	0.235322	0.418864	0.235986	0.334255	0.16915	0.351738	0.318831	0.203013	0.152209	0.215415	0.223255	0.252243	0.301105	0.430479	0.253509	0.454266	0.318336	0.362108	0.309134	0.195858	0.12942	0.233228	0.528168	0.433711	0.433071	0.281728	0.304162	0.136169	0.261539	0.390192	0.335538	0.427485	0.151933	0.120134	0.224269	0.228468	0.161151	0.50576	0.177538	0.159103	0.639605	0.114702	0.143262	0.229469	0.229344	0.416021	0.140265	0.266023	0.210599	0.149349	0.154969	0.302202	0.351614	0.273244	0.281104	0.119469	0.206333	0.416619	0.201296	0.151666	0.262121	0.367894	0.225652	0.128757	0.329787	0.226698	0.249991	0.150081	0.191105	0.19907	0.146681	0.377773	0.224707	0.527901	0.251175	0.0851676	0.395938	0.379022	0.268947	0.268421	0.127181	0.422187	0.100067	0.274556	0.541637	0.41602	0.727255	0.149455	0.294387	0.14541	0.106563	0.220437	0.25359	0.206542	0.212404	0.364615	0.288786	0.14586	0.636168	0.290184	0.146854	0.419648	0.42144	0.147607	0.233588	0.307402	0.33229	0.228796	0.346537	0.241649	0.34588	0.49747	0.142752	0.175246	0.188169	0.503789	0.350572	0.38229	0.254879	0.16268	0.242339	0.256932	0.261104	0.149749	0.363519	0.254799	0.514313	0.291199	0.17943	0.270258	0.264789	0.216104	0.349821	0.139207	0.41146	0.47829	0.154021	0.406963	0.367995	0.511198	0.462637	0.16011	0.451926	0.125281	0.223959	0.365857	0.217056	0.177025	0.245225	0.225157	0.236344	0.108151	0.406117	0.517119	0.191495	0.187106	0.28633	0.370091	0.205366	0.111534	0.302848	0.244043	0.136657	0.288242	0.176449	0.190858	0.224439	0.180924	0.125339	0.171294	0.304058	0.440979	0.146847	0.145219	0.363621	0.204582	0.322023	0.16284	0.28055	0.296743	0.269517	0.284323	0.1429	0.236057	0.504152	0.314792	0.366197	0.0672702	0.302647	0.183094	0.646075	0.152703	0.446068	0.301919	0.688261	0.129701	0.261836	0.219371	0.207368	0.225922	0.157729	0.253861	0.294598	0.216565	0.322503	0.278262	0.581548	0.161738	0.0927401	0.199182	0.366066	0.248465	0.406136	0.207872	0.335532	0.196867	0.290053	0.146752
YBL051C_idr_4	3.42005	3.68436	4.39805	2.8129	4.20141	2.60175	5.05766	3.94408	4.26498	3.29773	2.122	2.16087	2.93522	2.83982	3.77841	2.75574	3.07874	4.22962	3.2134	2.79942	3.51378	2.38974	2.85092	2.86512	3.40821	4.3761	4.45714	3.44539	4.00841	2.98998	3.30689	2.91746	4.48983	3.27177	4.27687	3.86107	2.86458	2.75888	3.7441	4.32886	2.62666	4.84082	4.16962	3.09162	3.44579	3.99907	3.98552	4.26084	2.96173	4.00196	4.51878	3.22895	3.06071	3.71287	3.66179	4.13506	2.79815	2.51569	3.04101	3.7067	6.60075	4.09346	6.28754	4.00147	3.66049	2.34296	3.79595	3.68197	4.54061	3.16029	2.41749	2.11305	2.18664	3.57597	2.81492	3.03899	3.54446	2.63783	4.2136	2.74998	3.39918	3.0586	2.87269	4.13193	3.39407	4.62949	3.56563	3.59897	2.65857	2.14795	3.09269	4.24326	2.65609	2.24051	3.69217	3.51541	3.03012	5.10118	4.00875	4.55869	2.50197	2.60202	2.54061	4.19022	4.6659	3.9131	2.21893	3.52488	4.18027	3.53396	2.54076	4.12314	4.24773	3.13002	4.16424	3.34242	3.55961	3.3188	3.67151	4.22057	3.49927	4.22816	3.36404	4.3605	4.84659	2.74203	3.39398	2.60553	3.07812	2.51824	3.09822	3.65437	4.01187	4.46812	2.79711	2.91173	3.33396	3.33314	1.95219	5.42913	3.26242	2.51472	2.90916	3.25383	3.38133	3.09944	4.08409	3.41294	4.08157	5.08264	3.75882	2.79214	5.31912	3.11988	4.54408	3.87603	2.76777	3.07569	4.10718	3.69278	4.39647	2.13623	3.21628	4.22135	3.78401	3.10962	2.67146	5.37086	3.79924	3.41591	3.25432	4.6465	5.05756	4.39384	2.82926	4.98579	2.5846	4.81323	4.32266	3.3129	1.7331	2.07871	3.27232	3.17093	3.4679	2.71467	2.92847	4.7235	2.54685	3.17125	5.22256	4.41332	3.13835	3.17753	3.18324	4.75163	4.20507	2.13419	2.88082	2.7027	3.41373	2.59268	3.21175	2.99707	2.73962	2.06929	3.52608	3.6943	3.47947	3.62854	4.02538	3.31644	3.01551	3.55018	3.77981	3.24	2.95136	3.77376	3.22037	2.27807	3.18798	2.08972	3.74421	2.8783	3.99663	2.24259	4.032	2.7214	3.8424	2.75107	4.28119	4.0634	4.75732	4.38738	3.28507	2.75112	2.56148	4.11517	4.25398	4.42828	2.69139	2.47727	4.28662	3.41129	4.66404	4.15689	1.69411	3.67208	3.67915	2.95115	3.82091	2.90915	3.60125	4.10513	5.09555	2.79068	0.304824	0.152431	0.275182	0.309948	0.422411	0.150623	0.26004	0.260081	0.745645	0.325145	0.168834	0.115993	0.177438	0.115963	0.364006	0.200156	0.136138	0.253588	0.184756	0.138257	0.310169	0.211396	0.216759	0.263659	0.215587	0.278077	0.575973	0.159648	0.299807	0.258954	0.282136	0.0748343	0.225218	0.286444	0.309947	0.365275	0.170763	0.163771	0.150519	0.564407	0.276493	0.583582	0.416723	0.310634	0.339891	0.17956	0.102125	0.464688	0.139872	0.317207	0.228198	0.347487	0.261309	0.584574	0.293865	0.394562	0.287182	0.155986	0.110166	0.21065	0.554887	0.606166	0.464802	0.314414	0.385978	0.140503	0.31129	0.401035	0.490268	0.287205	0.0570852	0.13819	0.213234	0.274606	0.17973	0.497643	0.264804	0.269512	0.600068	0.0620321	0.186031	0.251977	0.249306	0.340264	0.227574	0.259063	0.264615	0.191335	0.10965	0.188377	0.329046	0.320191	0.196937	0.147383	0.243281	0.333768	0.147249	0.136771	0.26804	0.518231	0.193353	0.166453	0.183069	0.33119	0.301788	0.105388	0.196036	0.147076	0.192181	0.449716	0.150669	0.677246	0.252091	0.099738	0.658555	0.444084	0.252513	0.288723	0.273271	0.574279	0.0756983	0.219521	0.404598	0.578723	0.8987	0.137441	0.313459	0.13351	0.156842	0.151508	0.177816	0.146697	0.18054	0.444713	0.210128	0.117814	0.66852	0.323001	0.0481546	0.435641	0.388235	0.15397	0.260204	0.236211	0.350195	0.19444	0.374286	0.245035	0.41369	0.422468	0.173644	0.214972	0.153902	0.401006	0.366534	0.41208	0.16781	0.14798	0.192392	0.281143	0.300126	0.128785	0.435949	0.303214	0.495349	0.2868	0.153312	0.493387	0.304067	0.240691	0.513531	0.220071	0.291099	0.382796	0.193429	0.667703	0.157394	0.489525	0.471563	0.123917	0.12483	0.0715569	0.260414	0.367545	0.19829	0.204978	0.345397	0.297224	0.159777	0.174154	0.387107	0.432778	0.256406	0.198861	0.159755	0.429963	0.138345	0.107017	0.279844	0.132658	0.174938	0.232413	0.152	0.103755	0.200397	0.201766	0.3218	0.233896	0.436112	0.410569	0.15906	0.0988821	0.294309	0.135355	0.293882	0.206938	0.201942	0.263099	0.148059	0.162877	0.155042	0.116384	0.569341	0.298606	0.531888	0.059423	0.305288	0.244533	0.420981	0.134106	0.534059	0.334126	0.781584	0.245343	0.246144	0.122986	0.19355	0.280426	0.189767	0.206177	0.246549	0.198815	0.297703	0.292091	0.62917	0.201141	0.0579313	0.140333	0.229097	0.199706	0.402501	0.235832	0.288977	0.170545	0.315373	0.196743
YBL051C_idr_8	3.46084	1.90214	3.52043	2.37362	3.13134	2.66889	1.2015	2.12365	2.50779	4.14563	1.71017	1.82401	2.5936	2.74373	3.10291	4.60383	2.18429	3.43814	2.33541	1.59842	1.42912	2.1368	4.19116	2.67647	3.01875	5.55632	2.77943	2.48906	3.22872	4.08961	5.21971	2.11052	2.50787	3.77524	4.64465	3.29785	3.0632	2.47789	2.74572	1.61718	2.71006	3.23161	2.6731	2.74699	3.23391	4.46298	1.9242	2.41674	1.74447	4.47386	3.29652	3.74029	2.54163	2.9495	4.72339	4.47355	2.87101	2.70604	5.17726	2.84677	2.14833	3.33227	2.81658	2.8127	2.69498	2.75504	2.69809	4.51593	2.60437	2.72775	2.07857	2.69457	2.22559	6.56614	2.00048	4.03248	2.25151	2.15372	3.64721	2.46099	3.89317	2.77692	2.38808	2.14288	1.32964	2.901	3.09207	1.70118	4.38312	2.29556	3.34868	1.69912	4.93171	5.40689	2.16834	2.89842	2.28592	3.43126	3.75218	4.07978	4.53053	3.77263	1.8675	2.56284	3.98714	1.84978	2.43189	2.27702	3.47227	2.85747	3.42627	2.46449	3.30264	3.08241	2.85067	3.58969	2.85145	2.81157	2.65854	3.72581	3.5871	3.64162	2.96688	2.39529	4.56071	2.44836	4.09544	3.41298	3.38213	2.07156	4.00393	3.21483	3.30118	3.37379	2.96975	2.03706	4.01072	2.60607	1.6269	2.59677	3.8825	3.11889	4.49262	4.01278	2.06268	3.07545	2.76173	2.34765	5.16401	4.24144	3.48665	3.3378	3.00325	3.48206	3.64292	2.29217	2.13661	1.74955	3.90837	2.12215	3.14732	2.82935	3.4818	1.9257	3.02283	2.63774	3.67498	1.69936	2.6583	2.42763	2.22398	3.10982	5.45584	4.23175	2.33177	4.26778	3.44671	2.35431	4.14207	2.24903	1.97187	1.69228	2.28791	2.26024	1.79743	2.60653	2.69522	2.71257	2.6511	3.15864	2.1563	3.41439	3.20682	2.38985	2.81876	2.6415	2.57315	6.06675	2.1338	1.101	3.29394	4.94564	3.99685	4.1397	2.96392	2.67949	2.14893	3.61756	3.04007	5.72993	6.30442	3.46206	4.14711	1.97077	4.24883	2.63935	2.78543	6.2425	1.49931	2.95069	3.72682	1.73343	2.11099	3.08848	2.87901	0.669163	2.91086	2.55418	3.19526	2.87694	2.44088	4.9549	2.41909	2.48734	2.56858	3.43956	4.02939	2.59602	3.65867	1.42625	2.83589	3.79939	2.5108	2.77742	3.6895	1.82751	2.5994	2.44927	3.32349	2.82991	2.87251	2.1689	1.86461	3.94956	3.45523	2.8588	0.375219	0.231998	0.465373	0.134741	0.309302	0.34039	0.125448	0.238694	0.313883	0.501982	0.124868	0.138822	0.408993	0.254361	0.325875	0.155473	0.254689	0.271469	0.292666	0.115996	0.0948219	0.370819	0.348187	0.158596	0.235109	0.373261	0.33025	0.20037	0.310182	0.400217	0.514433	0.0910387	0.370514	0.339529	0.393203	0.475045	0.257735	0.192188	0.201472	0.278484	0.227734	0.282629	0.417286	0.276875	0.509097	0.333203	0.136458	0.33432	0.137754	0.319192	0.366081	0.48748	0.223416	0.38182	0.525321	0.486256	0.357019	0.357144	0.243749	0.308644	0.264183	0.333939	0.423973	0.368216	0.334462	0.222433	0.368774	0.332451	0.3935	0.309595	0.120228	0.0920703	0.309168	0.618285	0.24221	0.431211	0.2276	0.254237	0.528789	0.285714	0.688801	0.41398	0.242883	0.38601	0.15863	0.315909	0.470213	0.176487	0.422126	0.305301	0.440346	0.229693	0.326682	0.456854	0.222319	0.40839	0.242571	0.398537	0.599268	0.435388	0.271135	0.394535	0.269096	0.286016	0.392552	0.106369	0.198877	0.178437	0.333862	0.321988	0.570774	0.355334	0.41503	0.186898	0.409555	0.209978	0.312463	0.264737	0.289256	0.314229	0.407235	0.478612	0.429686	0.198549	0.840607	0.384555	0.539668	0.394674	0.354276	0.185992	0.449685	0.265886	0.507772	0.387605	0.220417	0.356687	0.723208	0.237274	0.125235	0.466276	0.299124	0.168309	0.259009	0.659155	0.143606	0.48999	0.346233	0.347759	0.549663	0.417473	0.258812	0.572177	0.245597	0.542818	0.328099	0.468789	0.205398	0.170333	0.350709	0.161132	0.432488	0.360093	0.406811	0.283376	0.754042	0.22627	0.277555	0.127569	0.300677	0.31509	0.237327	0.296701	0.678496	0.689067	0.34059	0.705502	0.240375	0.231764	0.440763	0.095681	0.248561	0.19378	0.44222	0.16027	0.148333	0.291323	0.391759	0.330778	0.324726	0.175524	0.343991	0.613274	0.311669	0.161152	0.313217	0.33666	0.294312	0.408644	0.17962	0.0770091	0.362278	0.434285	0.427387	0.389953	0.402394	0.501221	0.221916	0.145899	0.415957	0.674753	0.330577	0.368563	0.546358	0.148839	0.492843	0.231302	0.281239	0.417511	0.214617	0.364057	0.420888	0.125263	0.407457	0.34622	0.257197	0.0249141	0.349072	0.270703	0.38941	0.351534	0.249936	0.36631	0.369901	0.148703	0.451249	0.330765	0.307066	0.211593	0.33552	0.0957921	0.43755	0.10626	0.174418	0.18243	0.50953	0.235042	0.178874	0.362051	0.296196	0.222224	0.48554	0.355991	0.0646652	0.416738	0.398076	0.122158
YBL052C_idr_2	6.48517	3.15325	4.68106	4.5805	3.83829	4.24096	2.65626	3.79591	5.67406	4.1227	4.32811	6.55813	3.25209	4.1234	3.52999	2.60662	4.65195	3.50781	4.73624	3.32904	2.79007	6.05334	5.4111	2.03665	3.94271	6.28728	3.10409	4.60372	3.44751	3.35571	3.97041	3.80732	2.94929	4.32115	5.27939	5.67118	3.41305	3.86331	3.41565	4.04808	3.04846	3.55799	2.59477	4.39931	3.91752	3.85113	3.44419	4.58007	3.25962	3.8471	3.82292	3.03237	4.27104	3.08704	3.09893	4.81583	3.74252	5.24967	3.33812	3.97209	3.73041	3.38327	3.33881	3.89041	3.5073	6.27325	4.45356	5.38783	3.84015	3.61049	5.00965	5.15595	4.19852	3.75327	4.84173	3.2022	3.82449	2.66799	4.8926	3.67818	4.8899	6.53193	2.70715	4.64862	4.32637	3.87699	3.44723	8.20979	5.96318	4.95871	3.78018	2.42085	3.89182	4.08983	2.17818	4.10025	2.71371	3.49028	3.49428	4.1921	4.65211	3.15934	6.63049	3.13742	3.55555	2.48914	3.68249	5.17761	2.67229	3.00785	4.11943	4.26325	3.26982	3.50766	3.58858	3.70855	3.79274	2.97135	3.38266	4.91172	3.03565	4.4344	4.85055	3.7912	4.75147	4.30152	3.81974	3.55638	2.82157	6.12204	4.34563	4.91984	4.61183	3.1231	3.84793	4.09442	3.76756	3.17985	3.03598	3.3074	5.2174	4.49177	4.9699	4.40498	3.57586	4.21165	3.23194	3.66821	5.24141	4.81173	4.91702	5.76914	3.13874	4.27408	3.5191	3.50146	4.46042	5.66317	3.41505	2.72807	3.43126	2.81184	3.37105	4.76697	5.71573	3.21043	3.21412	5.23767	4.692	5.81793	7.12188	3.66548	4.09652	4.38393	5.04663	3.15682	3.64181	3.19591	3.48374	4.80942	7.41376	5.09643	4.45663	4.90438	3.07949	5.32642	4.36286	3.63033	3.51695	2.84647	3.24057	4.38621	6.28584	3.72649	3.57475	4.51943	3.28921	6.7206	5.48623	3.47698	3.01095	5.33719	3.15202	5.77233	3.04243	5.3492	3.80645	3.88881	5.00407	3.33986	4.9082	5.99006	4.21868	5.52661	4.04305	4.57138	3.34483	4.73562	3.09225	4.15639	3.62521	4.13148	3.94242	4.94128	3.31351	2.47213	3.6907	2.86961	7.55221	5.07263	3.11596	6.40721	4.23816	3.19663	3.98152	2.00031	3.52481	3.83135	3.71775	3.57683	3.01222	2.7641	2.64773	2.53041	5.80864	2.96294	3.06039	5.87348	6.17859	2.92132	3.73325	4.83643	3.49935	4.14227	4.78433	2.51093	0.285736	0.191302	0.344054	0.217191	0.19292	0.601352	0.264229	0.298036	0.60845	0.529121	0.280549	0.345704	0.183159	0.220795	0.26138	0.183426	0.404126	0.382291	0.361943	0.234526	0.163888	0.460279	0.346319	0.186599	0.223863	0.370529	0.169972	0.290707	0.369052	0.328454	0.221851	0.134507	0.156961	0.289705	0.324804	0.256738	0.225813	0.184677	0.259579	0.262455	0.26856	0.201109	0.231075	0.425549	0.483279	0.281348	0.216586	0.375971	0.269872	0.29357	0.414662	0.355173	0.247609	0.316794	0.268718	0.384445	0.333989	0.398001	0.363877	0.270036	0.287444	0.373259	0.274234	0.331221	0.335016	0.420209	0.420321	0.396611	0.23896	0.509093	0.282783	0.201016	0.231598	0.305917	0.55158	0.239179	0.218443	0.257274	0.41111	0.280136	0.524572	0.942118	0.297537	0.28659	0.175465	0.269416	0.157537	0.380125	0.772465	0.482458	0.310667	0.146608	0.282309	0.220141	0.15189	0.347035	0.265839	0.426003	0.304144	0.241564	0.264018	0.303409	0.339587	0.314005	0.429746	0.133612	0.508265	0.293035	0.144416	0.334689	0.410977	0.439259	0.299757	0.109745	0.26906	0.0966223	0.18783	0.216913	0.228793	0.413114	0.214659	0.257025	0.494946	0.374384	0.413555	0.287543	0.380039	0.262723	0.283749	0.396313	0.26493	0.24506	0.173066	0.362387	0.286033	0.492011	0.401325	0.264095	0.119527	0.360619	0.305528	0.251701	0.432872	0.470392	0.173879	0.177226	0.181194	0.268135	0.227305	0.284806	0.239479	0.848913	0.242665	0.548074	0.29603	0.29469	0.30207	0.201552	0.310913	0.20189	0.332655	0.175832	0.262563	0.374316	0.761939	0.327696	0.155286	0.329808	0.306101	0.244282	0.565295	0.158829	0.531816	0.616759	0.288172	0.274195	0.530891	0.322777	0.452229	0.203415	0.620014	0.293193	0.404769	0.476252	0.301616	0.38462	0.417071	0.314168	0.382002	0.133296	0.251617	0.402693	0.279492	0.191241	0.429513	0.26963	0.279192	0.353523	0.33316	0.231719	0.251585	0.288126	0.278871	0.507639	0.27846	0.856373	0.270214	0.306589	0.421924	0.407851	0.212838	0.476973	0.353125	0.252774	0.317964	0.215491	0.275659	0.378897	0.202152	0.251444	0.446894	0.29935	0.362174	0.613694	0.44538	0.128736	0.263627	0.199691	0.722948	0.470097	0.419553	0.625995	0.635471	0.187197	0.37796	0.0932691	0.415527	0.341082	0.205893	0.238922	0.315619	0.196984	0.236902	0.188338	0.812974	0.233038	0.164085	0.275034	0.346783	0.200745	0.380125	0.387386	0.304991	0.288285	0.547642	0.193245
YBL052C_idr_4	3.67789	2.58717	2.90489	2.98062	2.83177	2.63006	3.1808	3.42825	4.05813	2.85997	2.63786	4.04669	2.15975	5.92518	3.00898	2.63115	3.90818	2.47111	4.51357	1.77249	4.21666	2.28893	2.65323	3.74535	2.96515	2.69102	3.38186	2.58768	4.1231	2.92205	2.6844	5.1224	2.15732	2.55203	2.91639	2.69868	2.32802	2.71355	3.02457	3.08767	2.41548	3.13821	3.39878	1.97614	4.24387	3.8381	2.14749	3.76625	3.38441	3.94304	4.28931	2.29625	2.46353	3.4444	2.41902	2.72799	2.74452	4.01009	2.63818	3.39808	3.14986	3.64277	3.83785	4.30926	3.44512	3.42993	2.56182	3.91385	4.95342	2.64214	2.50232	2.06527	2.59057	2.71055	1.22348	2.68595	2.62749	2.81886	3.47952	1.02698	2.39758	1.91821	2.80962	3.21821	2.16825	3.27789	2.91051	2.97363	2.06986	2.64653	2.87752	2.73967	3.09103	2.89555	2.89181	3.16325	3.44135	1.91666	2.33857	3.84117	3.42303	4.41376	4.55412	2.83755	3.20208	3.05383	3.34496	4.042	1.9872	1.93789	2.24234	4.09409	3.03522	3.59857	2.92079	2.3633	3.03341	2.48026	3.22074	4.79398	4.238	2.29093	3.97602	3.72287	4.46795	3.91383	3.6756	3.93917	2.80493	3.54896	4.13284	3.8588	2.96958	2.04998	5.3146	2.39443	2.4815	2.62328	1.12276	3.71135	3.97984	3.73481	4.16279	2.15585	4.1809	2.52004	1.84849	3.56013	3.76369	3.08365	4.61778	3.98466	1.10063	2.82557	2.83289	3.0626	3.01791	3.36709	3.99237	2.92133	3.25332	2.23005	4.82317	2.92342	3.84074	2.74174	2.37416	3.30753	2.45092	4.85182	3.28878	3.80661	3.52782	4.50878	2.64831	2.30126	2.55887	3.25447	2.58655	4.01633	3.78488	1.98884	3.17338	3.30018	2.60856	2.59855	3.91903	2.73912	3.27666	2.48366	4.85764	2.33047	4.41196	1.83027	3.77916	3.74255	3.42803	2.28836	3.76203	2.82368	2.537	2.69757	3.25992	4.52243	3.67029	4.48312	3.10106	2.35493	3.44637	2.14665	4.3394	2.90719	3.62864	2.42467	3.36507	2.87537	2.79341	3.05326	2.69248	2.97566	1.71805	3.14199	4.13179	2.67564	3.19764	3.74424	3.80003	2.19242	4.42495	2.07165	3.31242	3.86749	3.61524	3.15191	2.42912	3.25816	2.20756	1.75682	2.72375	2.98211	4.18376	2.30362	2.74225	3.09276	4.00486	1.98487	3.93641	3.80802	4.04455	3.1901	4.75054	3.28988	2.29649	2.01636	2.52719	2.78602	0.469582	0.185746	0.310691	0.360134	0.316528	0.236028	0.387366	0.518459	0.587789	0.220312	0.24764	0.334095	0.281976	0.286695	0.278664	0.243204	0.21935	0.297138	0.258661	0.206195	0.270571	0.177618	0.283663	0.282821	0.316142	0.311689	0.305954	0.125914	0.487077	0.315976	0.354355	0.22066	0.231589	0.324766	0.360231	0.325703	0.202413	0.214855	0.333115	0.473311	0.352519	0.246359	0.340841	0.215439	0.26465	0.169706	0.200035	0.605849	0.328885	0.318374	0.286066	0.302484	0.223655	0.410502	0.319844	0.392866	0.317788	0.394482	0.230129	0.192394	0.351772	0.532524	0.28613	0.502903	0.276052	0.401002	0.261092	0.465851	0.475547	0.33295	0.160982	0.182559	0.312698	0.340818	0.109773	0.414412	0.305133	0.281003	0.50619	0.0374103	0.208982	0.238031	0.173624	0.317151	0.246624	0.429591	0.338879	0.355014	0.162426	0.25059	0.304325	0.23413	0.287605	0.289426	0.327639	0.376262	0.26341	0.145666	0.24474	0.291363	0.332865	0.34565	0.446642	0.274999	0.332612	0.196187	0.239451	0.292816	0.154295	0.208257	0.325478	0.646481	0.239342	0.0985202	0.304094	0.24289	0.295295	0.442042	0.183267	0.474287	0.182422	0.233293	0.455225	0.413667	0.736662	0.195483	0.315345	0.286497	0.271272	0.524614	0.270889	0.48648	0.218178	0.192685	0.244809	0.216592	0.309024	0.237152	0.0210058	0.3624	0.383446	0.290754	0.432811	0.25457	0.275013	0.280887	0.221912	0.319603	0.328291	0.296559	0.27171	0.285879	0.0905676	0.433979	0.344675	0.352348	0.324024	0.3854	0.14129	0.170101	0.235678	0.177374	0.42299	0.27333	0.480216	0.298554	0.205066	0.282459	0.341473	0.210205	0.487946	0.176887	0.2657	0.64063	0.205343	0.367217	0.301279	0.379564	0.334717	0.297814	0.574867	0.289443	0.312643	0.295656	0.155636	0.320097	0.227602	0.414668	0.226773	0.216775	0.391026	0.263309	0.309903	0.235464	0.426361	0.429461	0.364613	0.161742	0.418597	0.218303	0.193292	0.277312	0.275962	0.258597	0.355175	0.31829	0.304027	0.280079	0.246113	0.21764	0.254869	0.158817	0.377929	0.235241	0.280076	0.229322	0.183969	0.422634	0.22999	0.19765	0.138176	0.301418	0.306286	0.220958	0.366621	0.291196	0.453753	0.243672	0.671958	0.143648	0.617855	0.497391	0.609013	0.133601	0.306746	0.211131	0.292362	0.197839	0.205704	0.398648	0.314947	0.223602	0.2127	0.356183	0.501023	0.206533	0.214208	0.367375	0.274097	0.311129	0.482304	0.260962	0.228233	0.312379	0.236766	0.214661
YBL052C_idr_5	3.55965	2.40164	3.60459	3.22969	3.90735	0.856539	2.75463	4.06591	5.14747	3.74174	2.71676	3.11415	2.44201	3.09839	2.32428	2.16105	1.50213	2.66034	2.81301	2.36632	3.00539	1.29805	3.23632	2.69521	1.52563	3.66066	2.33535	1.80628	4.8859	2.46061	2.88104	3.67503	2.3787	3.71214	3.0104	2.76423	0.767673	2.40161	2.01492	3.13003	3.87467	3.78849	2.85379	3.78041	2.09546	2.27144	2.67551	3.13438	1.69172	1.88661	3.54228	1.67911	3.5697	4.51357	3.5074	3.02098	2.31816	3.81417	1.06994	1.28553	3.80226	2.79602	3.79344	3.69516	4.57463	3.90572	2.71766	4.0093	3.4973	2.39977	2.49467	2.89837	4.67087	3.29306	1.94319	3.43075	4.01354	2.07975	2.0651	1.55141	2.57886	0.795065	2.26344	3.40563	2.82646	4.72814	3.74919	3.80213	0.970167	1.46928	2.75789	2.69303	2.41893	2.61928	3.85296	4.14111	3.29397	2.56277	3.58757	2.86197	1.87173	1.94989	2.33827	2.3732	3.79041	2.44665	2.77447	3.57389	2.48839	2.76239	2.86687	3.91257	2.22554	2.8145	3.09204	3.82171	2.93456	2.71246	1.57859	3.59554	2.66389	2.62886	2.3102	2.49182	2.54192	1.98041	2.59827	3.56796	1.94555	3.65558	1.95223	1.80264	2.41098	2.37035	5.10913	3.93958	3.07338	3.96382	1.75872	2.98396	2.49954	3.9731	2.84311	1.75902	2.53809	3.41984	2.60431	3.82492	2.89	2.84753	3.90759	3.08076	2.30331	4.14605	3.47361	2.7726	2.93775	3.9569	2.81486	3.78852	2.19933	2.10366	2.14372	3.57022	2.37905	1.68713	1.96822	3.40747	3.28036	2.22398	3.02255	2.09054	3.76456	2.65534	2.65048	3.34252	1.60565	3.73726	3.3912	3.00137	3.97741	2.24626	3.73909	2.34525	2.57675	2.68829	2.23895	2.61631	2.51709	2.23057	2.46425	3.4561	4.65723	1.69922	1.98955	2.49537	1.85052	2.84733	4.88118	2.76272	2.56145	2.23174	2.38913	1.92823	2.98095	1.27493	1.80518	1.95866	2.42071	2.16262	1.43439	0.936941	3.34631	2.63318	2.85486	3.55971	2.40965	2.37736	1.48445	1.34609	1.80096	4.09647	3.31591	1.49651	1.96083	3.34376	2.84922	4.80443	4.35884	2.39546	3.43701	3.66021	3.47775	3.05597	1.90267	2.78834	2.77364	1.63615	2.7114	4.37326	1.6711	3.4158	2.72448	2.46098	2.89415	1.69132	2.4277	2.75826	2.93099	3.57884	2.15349	1.85731	2.32374	1.5891	2.21784	1.36659	0.687078	0.194291	0.487797	0.615545	0.540208	0.0665639	0.347802	0.835844	0.956789	0.362116	0.233339	0.36412	0.402713	0.425961	0.401892	0.299302	0.0532607	0.396634	0.252012	0.228894	0.61553	0.133138	0.226151	0.467376	0.261491	0.352353	0.462238	0.131427	0.871333	0.348843	0.304243	0.236813	0.339104	0.43866	0.440322	0.452845	0.0821734	0.300795	0.311099	0.578577	0.316045	0.448046	0.230997	0.452933	0.248448	0.305617	0.218325	0.78568	0.259103	0.449485	0.262647	0.176331	0.488876	0.639914	0.447473	0.583436	0.216499	0.676678	0.0623072	0.208681	0.513798	0.725642	0.723115	0.402976	0.356386	0.591132	0.229028	0.441901	0.863432	0.188275	0.261368	0.437866	0.490893	0.404889	0.0922739	0.617955	0.436633	0.236316	0.214154	0.0638644	0.20032	0.0455161	0.394112	0.401929	0.435942	0.389069	0.31514	0.667838	0.0792855	0.193529	0.42656	0.261837	0.214025	0.178512	0.353032	0.544358	0.262224	0.153698	0.405483	0.296626	0.227629	0.338789	0.259641	0.227812	0.427689	0.120737	0.290933	0.32781	0.362395	0.32276	0.319456	0.697399	0.223797	0.237886	0.508596	0.714727	0.479846	0.536369	0.302118	0.716059	0.121538	0.24595	0.538148	0.454361	0.561506	0.208078	0.352903	0.587976	0.165495	0.472101	0.225919	0.316576	0.358042	0.269725	0.480013	0.28944	0.508497	0.508359	0.0909693	0.500937	0.452808	0.5116	0.428206	0.229905	0.488715	0.415302	0.294655	0.613139	0.434709	0.407588	0.536458	0.2667	0.230652	0.578746	0.457807	0.34395	0.430287	0.747771	0.288955	0.365641	0.228433	0.380675	0.32433	0.410888	0.36617	0.23736	0.123618	0.404187	0.44256	0.294646	0.62626	0.292367	0.459865	0.568393	0.195373	0.589658	0.231198	0.58571	0.435073	0.487962	0.53542	0.273348	0.436354	0.379674	0.261257	0.239895	0.242096	0.534956	0.200515	0.235344	0.506295	0.338596	0.621177	0.170682	0.345499	0.492724	0.163038	0.199196	0.570362	0.274493	0.432406	0.219728	0.256745	0.229857	0.338378	0.160888	0.297866	0.421956	0.385508	0.230427	0.155192	0.052208	0.318654	0.341242	0.554056	0.348693	0.238537	0.269735	0.211054	0.147587	0.221257	0.558156	0.422466	0.201415	0.158657	0.43677	0.300216	0.599435	0.60489	0.209247	0.661173	0.520324	0.591008	0.250496	0.140311	0.337213	0.26746	0.155045	0.159167	0.496606	0.212715	0.409528	0.393045	0.351476	0.318968	0.209119	0.13565	0.362525	0.359977	0.409082	0.542768	0.242116	0.317017	0.415616	0.199825	0.167856
YBL052C_idr_9	2.64732	2.10111	2.83529	2.14447	2.2039	3.43201	3.592	4.90504	2.32578	4.3992	3.02531	4.28549	1.35144	3.26886	1.69381	3.055	2.73391	1.97243	3.45537	2.67567	2.41864	2.72474	3.73661	3.02522	4.01419	2.45089	3.34728	4.23783	3.50448	2.74494	3.09071	4.65229	2.55157	5.41211	4.63596	4.03471	1.85565	2.22383	4.13657	3.02257	3.26293	1.80505	2.01835	4.21438	4.08415	3.54608	4.14989	3.5155	3.66604	4.01353	4.52272	3.29608	3.44986	4.83044	2.88717	3.28735	2.8974	4.18954	3.59359	2.21007	1.78629	3.55722	4.36429	2.92774	2.96423	3.94617	2.89209	3.64916	1.71719	3.34048	2.64882	1.56419	3.75641	5.82637	2.81768	4.6611	3.93174	2.24248	3.63279	4.45431	2.96042	3.50884	2.2939	2.77831	2.5543	2.33207	1.47225	2.88248	4.41854	2.94239	3.14128	1.89725	4.21194	5.66427	1.11624	5.45701	3.65506	2.62491	2.75503	1.88085	3.04426	3.70278	3.21922	4.37942	3.0423	1.70437	3.14589	1.67418	2.86992	3.01327	3.36707	3.83569	1.86566	2.7531	2.89367	2.72316	2.61646	3.85763	2.43648	3.22931	3.4303	2.94414	3.88097	3.22589	4.26309	2.71732	4.46697	2.43797	4.39675	3.29386	3.69753	4.24452	3.95075	3.52248	3.23598	4.17755	3.90526	5.36159	4.4111	4.01754	3.43127	2.83645	4.60082	4.40724	2.86595	2.09464	2.38615	5.14882	5.41267	2.15096	3.8432	4.68084	2.5495	5.30998	3.35986	2.99733	3.26129	3.72589	2.27189	2.83812	2.30035	3.54075	1.85197	2.47172	3.99727	3.10258	3.10586	4.71395	3.46693	2.89777	5.54577	2.4609	2.55946	3.27169	3.75154	3.64991	4.29275	3.30771	2.67094	2.70294	4.66381	4.48518	4.01286	3.88983	2.65488	3.658	3.62149	1.72616	2.86176	3.95959	3.87475	3.4809	3.48709	3.56202	4.3297	2.95488	1.79264	6.30159	2.68253	2.97854	4.80303	2.802	2.6591	6.15703	2.94477	3.18215	2.29358	1.79727	2.7657	5.75209	5.10377	3.35784	2.90265	3.85521	3.68437	4.67988	2.50784	2.59838	3.19894	2.18224	3.47686	3.16909	2.0717	3.56984	2.74888	6.1835	2.54037	1.71013	3.2324	3.06262	2.94935	4.63364	3.22324	1.60485	2.75911	3.91919	3.59663	2.58593	3.91993	3.36239	3.46788	3.9082	2.62246	2.15144	2.85073	3.05142	3.22254	5.11445	2.77076	2.2794	3.07566	3.34567	3.88582	1.85559	2.22073	1.89973	0.454695	0.287382	0.380462	0.251933	0.294241	0.39852	0.37185	0.547558	0.358554	0.275559	0.213917	0.629446	0.199817	0.431286	0.160382	0.351511	0.192625	0.237513	0.301869	0.169714	0.168082	0.244951	0.480514	0.29018	0.319709	0.312233	0.309341	0.361459	0.580887	0.368397	0.312627	0.330827	0.114975	0.447718	0.477598	0.346666	0.249255	0.198812	0.289927	0.27319	0.26938	0.207524	0.238622	0.437598	0.419259	0.268849	0.540179	0.582457	0.383203	0.36627	0.302573	0.425003	0.345462	0.518053	0.302428	0.358697	0.513927	0.636228	0.306845	0.202202	0.169023	0.678815	0.41622	0.453208	0.296565	0.244303	0.443516	0.500009	0.17222	0.440802	0.255357	0.229691	0.631653	0.357256	0.1388	0.486708	0.45713	0.226373	0.379469	0.357622	0.30878	0.369128	0.145695	0.402495	0.329285	0.193352	0.153625	0.469421	0.289416	0.290733	0.376897	0.0923091	0.29937	0.403399	0.100828	0.314852	0.490984	0.285884	0.411351	0.172909	0.356268	0.412229	0.456322	0.437808	0.49484	0.111376	0.374083	0.130633	0.388807	0.380835	0.311824	0.506898	0.190369	0.37715	0.234934	0.401744	0.19604	0.274535	0.228755	0.435282	0.27767	0.409769	0.50008	0.517788	0.643138	0.204877	0.431213	0.320586	0.249156	0.392287	0.397885	0.311852	0.376232	0.491662	0.252313	0.370553	0.331178	0.488359	0.32037	0.375847	0.323723	0.326568	0.366249	0.429766	0.251797	0.241327	0.381857	0.491858	0.580327	0.313766	0.263438	0.4681	0.213972	0.493562	0.343701	0.382845	0.269731	0.267601	0.314584	0.195656	0.238024	0.270084	0.194079	0.302113	0.582851	0.370715	0.163409	0.382791	0.32684	0.228931	0.634337	0.168485	0.411315	0.623333	0.419271	0.46227	0.443532	0.296636	0.386222	0.169817	0.593394	0.465228	0.567251	0.247928	0.274395	0.450763	0.548737	0.204632	0.423391	0.263652	0.431095	0.413969	0.402545	0.258473	0.401166	0.412764	0.170549	0.499796	0.375463	0.31597	0.376702	0.326397	0.35382	0.655714	0.349519	0.420423	0.281111	0.219332	0.269912	0.254619	0.364879	0.159851	0.391423	0.357302	0.474639	0.483091	0.233095	0.426811	0.4288	0.258049	0.347857	0.462711	0.241632	0.476625	0.299441	0.332573	0.26236	0.188335	0.69195	0.219622	0.572681	0.465803	0.310304	0.107811	0.352261	0.318667	0.572541	0.221708	0.351703	0.618877	0.318152	0.305437	0.224046	0.284818	0.556625	0.232354	0.222044	0.526275	0.422599	0.197846	0.407748	0.290474	0.280073	0.160941	0.107386	0.109688
YBL054W_idr_1	2.98448	1.50659	2.54924	2.71595	3.65865	2.0627	3.31025	3.45016	2.77954	2.14918	1.20282	4.25993	4.40659	3.49562	3.60049	0.577696	1.99727	2.20299	1.75934	2.45475	1.98813	1.81706	1.83755	3.26053	2.00229	2.65299	2.87227	1.8404	3.10181	2.8229	2.26524	3.20718	3.54774	2.05145	3.12352	3.71272	2.8785	2.57043	3.98116	2.63663	2.32992	3.25207	4.95825	2.59615	3.74561	2.03555	1.41577	2.94912	2.50215	1.69606	4.4526	3.77346	3.85449	3.46638	3.66006	3.93198	2.77315	2.13251	4.4776	3.59746	2.92083	3.58511	2.8825	3.91461	2.24359	2.87071	1.91403	2.69942	2.95615	3.47154	2.69698	2.20863	1.70808	2.94501	3.01358	3.12413	3.5116	3.59627	3.56296	2.09941	2.04127	3.54186	1.89601	2.08008	2.3029	1.93747	2.58119	3.6647	3.00949	2.34099	3.99822	3.4662	1.87602	2.07068	3.21925	3.32738	2.54097	1.67789	2.9929	3.30479	3.81845	2.32648	2.98638	1.58869	3.27336	2.58013	2.76726	2.12674	2.32068	2.26151	1.79673	3.47855	3.10036	3.43274	3.47659	2.00296	1.71223	2.37096	3.59573	3.30573	2.08706	2.22929	2.77237	2.65457	4.27298	1.77276	3.55974	3.44835	1.97284	3.98672	1.63766	2.20072	3.58382	3.12779	2.89314	2.61986	3.42809	4.35063	0.920775	3.59278	3.93041	3.06498	2.65538	2.3419	1.60734	3.12536	2.3175	3.48678	2.65377	3.44945	3.36209	2.72928	2.46015	3.57195	3.96453	3.9412	2.62687	2.52058	3.33587	0.928233	3.02165	1.97196	3.12366	3.12302	3.65642	1.83252	2.82857	2.99754	2.86981	2.73789	3.39904	1.40453	2.33758	4.29895	3.15947	4.99194	3.65974	1.32364	3.32752	1.15146	3.28428	2.94195	2.58821	3.84082	2.84009	3.47583	4.6283	2.61283	2.43825	2.59345	3.62044	3.02045	2.87834	3.5353	2.9369	3.20664	1.90115	1.77711	2.80846	3.15792	3.10182	3.29592	2.2434	1.52692	1.81636	2.92276	3.28864	2.16078	2.8938	3.49864	2.27197	1.16934	2.51659	2.74855	3.42889	1.50791	2.5617	2.89041	2.43935	2.30699	2.43278	3.24774	3.30578	2.68248	3.60793	1.41021	3.91276	2.63943	3.82585	2.88801	2.23056	2.89627	2.94146	3.07414	2.80975	2.02241	2.89072	3.15362	2.1296	3.0148	2.04494	2.51733	3.29168	2.41626	3.94679	2.73739	2.3429	2.01228	2.46067	3.04694	4.3065	1.89747	2.45928	2.83008	3.35338	3.58202	0.272444	0.0854637	0.211042	0.33736	0.329851	0.111089	0.205819	0.214763	0.504476	0.20979	0.130618	0.22491	0.202057	0.280297	0.440403	0.0270612	0.11633	0.174774	0.308206	0.0866211	0.135211	0.184829	0.14053	0.430543	0.161229	0.19897	0.256357	0.128781	0.313929	0.39644	0.286195	0.0670922	0.373657	0.267458	0.306514	0.406299	0.176371	0.205525	0.191724	0.282299	0.212276	0.226111	0.306272	0.249704	0.336325	0.293534	0.0931768	0.413685	0.140024	0.123708	0.323585	0.339306	0.294766	0.481027	0.282628	0.692134	0.119776	0.175827	0.146476	0.325501	0.321511	0.506308	0.302159	0.345389	0.251916	0.325669	0.18903	0.389122	0.312221	0.344995	0.0591219	0.153675	0.247171	0.185116	0.136242	0.535174	0.294092	0.163743	0.519836	0.0874724	0.0545226	0.147396	0.214321	0.394846	0.180787	0.202382	0.437725	0.178494	0.133948	0.182058	0.42315	0.239388	0.195482	0.193105	0.227626	0.251766	0.160706	0.0671557	0.399765	0.378976	0.361754	0.321745	0.192966	0.0456721	0.313525	0.140367	0.259558	0.197005	0.348187	0.352847	0.201768	0.679494	0.413832	0.0507528	0.455087	0.346116	0.16933	0.255025	0.311607	0.38002	0.115013	0.247982	0.327338	0.502479	0.67987	0.072921	0.240782	0.133574	0.165672	0.276416	0.121144	0.213548	0.222179	0.184734	0.173328	0.205934	0.721328	0.189596	0.0221326	0.628097	0.683483	0.204136	0.314889	0.136486	0.215469	0.18516	0.245645	0.417313	0.399237	0.423891	0.250257	0.246083	0.118226	0.263855	0.551991	0.29099	0.179209	0.25001	0.135513	0.0761485	0.210786	0.135164	0.477579	0.349877	0.492932	0.220064	0.319397	0.367604	0.300076	0.205403	0.584289	0.149364	0.324826	0.341728	0.166779	0.403245	0.318722	0.242299	0.311549	0.060886	0.131691	0.131291	0.317714	0.407345	0.255263	0.232245	0.621415	0.283256	0.160073	0.211973	0.473057	0.450018	0.347823	0.177673	0.320103	0.419832	0.202259	0.0686283	0.263379	0.156338	0.177284	0.188227	0.0976204	0.0903471	0.229938	0.275011	0.24113	0.28707	0.283771	0.297684	0.186597	0.0619508	0.446516	0.230525	0.321586	0.131652	0.168833	0.231082	0.241343	0.267007	0.298845	0.179214	0.484586	0.217838	0.280038	0.123653	0.596851	0.376567	0.368963	0.122423	0.271636	0.42024	0.343858	0.179056	0.134019	0.0954507	0.219381	0.302627	0.149539	0.189277	0.232546	0.299188	0.19375	0.232703	0.497887	0.305893	0.0487942	0.117294	0.149378	0.465837	0.636698	0.19237	0.147169	0.21706	0.238875	0.213369
YBL054W_idr_2	2.9043	3.72944	4.40848	4.01455	2.79205	3.91071	4.81577	4.22032	4.08094	3.37702	2.57785	4.75072	3.80409	3.85544	3.3056	2.74621	3.008	3.90431	4.01229	2.87205	4.74329	3.27069	4.53446	3.7506	4.22438	5.07511	3.57376	2.8913	4.39006	3.43175	6.18479	4.71302	3.62019	3.89274	4.6945	4.17813	3.41804	2.46952	2.645	5.64032	4.4873	3.61247	3.39315	3.34942	5.19266	2.96892	3.73638	4.3782	2.95149	4.72812	3.79067	3.35607	3.26518	6.62221	4.70163	3.61018	4.68054	5.22387	3.33393	5.02126	4.76785	4.31457	4.43522	3.68542	3.98264	4.41641	3.35972	4.02785	3.79468	4.04917	3.13575	4.19931	4.78296	4.137	3.82682	3.34598	4.42734	4.36875	3.98736	2.21502	3.61509	5.09727	3.77659	4.17587	3.5512	4.07427	4.02335	7.32711	2.28552	3.41673	3.54881	3.1648	4.46522	3.73403	3.53754	4.09301	3.84081	4.71379	2.94262	4.33015	3.90743	2.8945	5.15286	2.78269	3.64699	3.55671	4.39973	4.31815	3.29155	3.41478	3.34756	4.8983	3.67908	3.5051	4.24668	2.91708	2.65365	3.84249	2.62094	6.76814	4.52444	3.99209	3.66886	5.16455	6.31295	2.1641	3.29012	4.62776	3.96193	5.18116	3.00726	5.45172	3.66695	3.74306	4.08769	2.71198	3.72444	4.1083	2.7558	3.92372	5.09864	3.91534	4.6743	3.71863	3.32094	4.66461	5.1344	3.56905	3.70714	4.63061	3.04418	4.99521	2.51577	4.53272	4.62442	4.17697	5.21785	3.56303	2.76213	4.36043	4.39251	3.20502	5.55436	3.40418	3.82956	3.75247	3.67753	2.85741	4.92155	5.95015	4.25824	3.68452	4.08188	3.95894	3.00525	3.07376	3.87919	4.46824	4.52679	2.26742	4.93204	3.94248	3.61468	5.52365	2.8667	4.13611	4.32215	3.9422	4.77393	3.16964	3.53246	4.36874	3.94239	3.23364	4.64794	4.20319	2.68601	3.09324	4.61048	4.99097	3.11275	3.61817	4.44418	3.62927	2.38159	3.4772	4.09063	4.17582	2.68154	4.56949	4.69472	2.94565	3.04494	3.60736	4.96514	4.05869	3.19769	3.37204	4.52526	3.44498	3.78679	5.00198	4.32396	3.69447	4.18802	3.40866	4.08839	4.85656	5.07787	3.21839	4.60104	7.08786	4.75267	4.47361	3.39927	2.80598	3.56088	2.89369	3.54658	2.81789	3.17739	4.30513	3.01508	3.39797	4.34015	3.53826	4.30556	3.31278	5.05771	5.46381	3.55998	3.06537	3.28449	4.23659	3.54316	3.13784	0.362612	0.140486	0.312945	0.37215	0.258696	0.24934	0.318835	0.449852	0.593543	0.247082	0.204486	0.275803	0.243901	0.284807	0.419089	0.11124	0.154489	0.210805	0.223807	0.127021	0.293573	0.286013	0.275243	0.36023	0.322357	0.379272	0.315413	0.248923	0.377596	0.27117	0.272519	0.176087	0.320932	0.338547	0.347006	0.439072	0.168256	0.285818	0.154439	0.42043	0.349995	0.292889	0.349523	0.380655	0.31536	0.26515	0.189748	0.536435	0.228315	0.362312	0.253538	0.357628	0.338427	0.514171	0.264931	0.428309	0.3294	0.418976	0.175386	0.272771	0.396359	0.554712	0.34267	0.363858	0.32048	0.486737	0.269638	0.479137	0.310721	0.342806	0.164639	0.22358	0.383009	0.241348	0.20402	0.518652	0.29206	0.285698	0.442908	0.048375	0.208402	0.26631	0.249892	0.374732	0.251463	0.341613	0.322442	0.467224	0.143919	0.30085	0.300767	0.213844	0.318591	0.218515	0.256258	0.439684	0.253678	0.200215	0.163086	0.35751	0.332669	0.357553	0.298771	0.183476	0.275481	0.215581	0.300696	0.318699	0.224152	0.367171	0.198246	0.769176	0.218805	0.110633	0.402244	0.36111	0.190065	0.352009	0.198967	0.607492	0.15817	0.187589	0.443601	0.55772	0.527652	0.145852	0.30804	0.24406	0.211916	0.342042	0.139203	0.318405	0.203765	0.295478	0.310746	0.166696	0.407542	0.384421	0.0619604	0.518099	0.667634	0.310516	0.386246	0.224841	0.24006	0.162051	0.349891	0.365139	0.386102	0.401766	0.211586	0.310914	0.14979	0.522913	0.416105	0.342473	0.270882	0.353159	0.177368	0.270932	0.246237	0.177576	0.449947	0.274323	0.477399	0.308611	0.326579	0.26015	0.415866	0.400027	0.737566	0.231285	0.370401	0.338038	0.193679	0.306073	0.418935	0.60838	0.430759	0.0894477	0.304755	0.246178	0.342546	0.535265	0.218711	0.285242	0.565632	0.34799	0.304977	0.18079	0.349353	0.421563	0.372857	0.240431	0.472962	0.498728	0.175219	0.19629	0.482179	0.229321	0.188433	0.249355	0.200879	0.242011	0.186298	0.32202	0.32829	0.263864	0.253546	0.28142	0.27186	0.153876	0.291248	0.306487	0.471887	0.282721	0.212723	0.291754	0.207738	0.214341	0.289645	0.28298	0.425542	0.299231	0.443158	0.19858	0.46192	0.25415	0.614704	0.185743	0.516076	0.48503	0.569039	0.196715	0.230574	0.176869	0.321744	0.224168	0.144129	0.320646	0.249312	0.350618	0.239638	0.306689	0.642367	0.243372	0.196021	0.242878	0.420821	0.428884	0.551236	0.314058	0.383435	0.361983	0.273288	0.191634
YBL055C_idr_1	3.16052	3.59409	3.02281	3.86654	2.48005	2.02305	3.45971	3.30145	2.20026	2.91882	1.17715	2.10807	2.4487	4.31098	2.44137	5.62601	2.45426	3.61614	2.78126	2.08589	4.17974	1.50429	2.51515	3.21719	2.79633	2.08196	1.6471	3.83153	1.71008	2.69995	2.28366	4.29364	2.31584	2.71114	3.36696	4.45696	3.36742	2.15692	4.26958	2.84592	4.90842	3.48381	3.09649	2.74631	2.39688	3.99303	4.10473	3.04613	2.17942	3.85135	3.2276	2.43863	4.85127	2.64359	2.66012	2.37294	4.13456	3.60587	1.36139	4.36593	1.75615	2.43817	4.55463	3.73389	1.75786	1.94997	4.80582	2.76233	3.1387	3.04563	5.26104	2.96424	4.6414	1.93848	0.982959	4.51947	1.56059	2.14262	3.49206	2.67328	3.31199	1.32146	1.08645	1.92572	3.41574	2.2805	3.19274	2.90143	2.42127	1.83491	3.26811	1.8236	3.06052	4.42185	3.05458	1.41889	2.09242	2.21481	2.75193	1.32	1.82625	4.83416	4.62941	3.41244	2.42731	3.33441	2.27391	2.6549	2.10454	3.79867	2.40546	3.56103	3.29673	3.33039	1.84793	3.82305	4.41858	2.77407	3.78188	3.76889	3.31037	2.35629	3.57717	2.58356	3.1924	2.67322	3.06579	3.41381	1.55501	2.60309	3.02981	3.54735	4.13303	2.06786	4.07124	2.98222	2.04646	2.26403	1.90965	5.24258	2.66078	3.39074	2.23205	2.668	2.3297	3.94475	6.78864	3.58258	7.55565	1.60245	3.40242	1.93213	4.69946	2.28641	2.46699	2.6715	2.93847	4.66705	4.75606	2.73735	2.96252	3.67372	1.79415	2.68105	1.16686	4.77147	3.21769	2.64692	2.26302	2.27322	2.13923	2.08572	4.31892	4.41537	2.77124	3.62232	1.06821	3.20795	2.59162	3.24438	2.85384	3.94598	3.13487	1.05316	1.90459	2.0662	2.58402	2.55333	0.526728	2.63091	3.23137	2.61677	3.97198	3.48386	2.76687	3.01784	1.89784	8.09053	2.96839	3.16069	3.38089	2.12706	2.69874	3.70761	2.98762	0.831125	2.25408	1.94575	2.30071	2.62827	5.95233	2.61497	3.00101	3.04396	3.70184	4.51752	5.35185	2.46254	4.86316	2.01022	2.7613	2.50345	2.03233	2.91372	1.80313	3.13833	4.26524	2.65099	3.70267	3.35036	3.93313	2.83886	4.24964	3.26999	3.97427	3.83696	1.05228	2.46245	3.04029	4.13496	1.70585	1.49758	1.26749	3.05145	2.10938	1.95941	3.17379	3.39016	2.72409	3.83072	3.60984	4.61675	1.57453	3.12615	0.366733	1.36386	0.794921	0.30351	0.362281	0.685123	0.441652	0.133241	0.257538	0.774073	0.0923654	0.254742	0.1694	0.148678	0.328116	0.790758	0.498203	0.809741	0.274566	0.277312	0.318388	0.194612	1.02034	0.215661	0.606738	0.470138	0.467233	0.312458	0.179612	0.406758	0.189012	0.286394	0.391356	0.379282	0.415992	0.191538	0.65104	0.677377	0.391837	0.418831	0.955185	0.283662	0.427886	0.513204	0.296378	0.190865	0.357332	0.40448	0.521027	0.620222	0.273058	0.657108	0.527569	0.29297	0.968439	0.648293	0.410552	0.210157	0.521294	0.564242	0.0480464	0.516615	0.203038	0.407042	1.07571	0.610994	0.169063	0.281242	0.198805	0.751042	0.528323	0.297902	0.165231	0.364702	0.584591	0.299864	0.0550144	0.722869	0.239677	0.314074	0.424427	0.15415	0.215312	0.0902134	0.0770474	0.262629	0.752874	0.526834	0.606285	0.808751	0.390382	0.319087	0.458849	0.102323	0.345425	0.694266	0.307012	0.142762	0.245111	0.213685	0.435625	0.125897	0.193664	0.654562	0.552272	0.453861	0.379247	0.575844	0.220809	0.352773	0.409382	0.559375	0.432962	0.590004	0.28692	0.272693	0.318095	0.746623	0.452857	0.245348	0.269059	0.475051	0.403761	0.441611	0.593593	0.405173	0.854952	0.161809	0.417239	0.345779	0.188809	0.324897	0.596984	0.347167	1.0795	0.265703	0.527821	0.32179	0.264556	0.213843	0.0747553	0.928407	0.495723	0.531914	0.283174	0.327519	0.225655	0.424887	0.73854	0.379826	1.03453	0.329753	0.111564	0.159388	0.70278	0.372859	0.384087	0.499805	0.304993	1.20894	0.403689	0.313082	0.24505	0.590259	0.302846	0.362589	0.144522	0.528299	0.539126	0.320905	0.621818	0.272966	0.248488	0.117467	0.703884	0.820618	0.313299	0.448583	0.0989634	0.386621	0.298522	0.314076	0.377061	0.334899	0.385922	0.031567	0.189638	0.378931	0.573451	0.271812	0.0173519	0.309474	0.581125	0.289213	0.682796	0.450049	0.387594	0.808855	0.0782028	0.80891	0.45338	0.345539	0.745195	0.393313	0.289838	0.431436	0.280361	0.0506432	0.186014	0.287002	0.188122	0.543318	0.929859	0.146524	0.164832	0.265209	0.73297	0.524642	0.247692	0.648437	0.966509	0.344873	0.425266	0.391927	0.236208	0.383208	0.129129	0.375098	0.486749	0.191741	0.364443	0.276375	0.422802	0.410217	0.342134	0.520261	0.255714	0.761591	0.107071	0.479468	0.37497	0.54651	0.292723	0.159649	0.119777	0.434303	0.282326	0.234269	0.345394	0.66978	0.626369	0.41329	0.922227	0.241329	0.103284	0.40634	0.014352	0.0617614
YBL056W_idr_2	5.05361	2.36969	3.04239	3.93289	4.85415	3.72804	2.76188	2.78185	5.0974	4.83072	3.18487	3.12317	2.41937	2.95634	5.03673	3.50827	4.02519	3.30972	2.89418	3.98697	2.71977	5.1629	3.58506	3.84956	3.48833	5.79821	2.92413	3.89012	6.41923	2.91268	4.26568	5.19173	5.06986	2.91929	4.63065	3.88524	3.80049	2.68209	3.61547	3.40431	2.66964	4.15681	3.37858	4.16515	4.10894	2.71132	2.83347	6.22434	4.59772	4.53303	4.57987	4.06802	3.1094	3.22434	4.46522	3.08554	4.73071	3.13255	3.82927	4.95104	3.5015	3.7562	4.62644	3.82435	3.43402	4.0031	3.52663	3.40629	3.31018	3.51713	4.10074	3.03383	3.68041	4.59535	3.26477	3.1072	3.76481	3.75197	3.16042	5.42548	4.31721	6.09075	3.5339	3.76103	3.45954	2.53601	3.07854	6.91576	4.71129	4.33065	3.72791	3.93866	5.89878	1.80997	4.33583	5.08379	3.30283	3.52141	3.73767	3.88302	4.18813	2.76764	4.97293	3.86973	3.6619	2.48524	3.99732	3.61022	3.03899	4.02891	3.49023	3.96761	5.28738	4.04666	4.53784	3.30506	2.04802	2.70877	2.98678	3.90326	3.27136	7.32828	3.94985	4.50519	4.37149	5.73089	2.84843	4.56826	3.82764	4.3394	4.3561	2.55188	4.35973	3.48093	3.73805	3.59283	4.21797	3.11098	2.50777	3.24545	3.72943	2.37049	5.24438	3.40499	2.79017	4.76244	5.35614	3.91006	4.87677	4.07958	2.71798	4.14521	3.51407	3.16677	3.15505	3.74439	3.42597	4.03655	3.39072	4.50464	2.89352	3.6138	3.34544	4.2918	5.68969	2.96083	3.26768	3.54221	5.20553	4.55642	3.38003	3.4925	4.18722	3.82846	3.72741	6.00159	3.79688	3.20333	3.8305	4.62465	3.46308	2.87283	4.06566	2.72816	2.68492	3.47731	2.81276	2.71144	3.3563	3.12306	4.71126	3.70506	3.28233	5.10451	4.34163	4.64746	3.58554	3.88221	4.05529	3.98628	3.15964	4.13463	3.06413	3.7917	3.7745	4.7233	3.94076	4.03333	5.0281	3.58293	3.07494	4.79036	3.67875	3.42467	4.2957	3.23197	5.3457	3.38013	3.21239	4.66694	2.69567	3.26466	3.62414	4.42123	3.5378	2.87377	4.57409	4.12262	3.78722	4.28297	4.18518	6.51505	3.84572	5.94439	3.43587	3.36076	3.84287	3.09692	5.19287	3.92831	3.6002	2.78691	3.69177	3.14596	4.29502	3.98189	3.97643	4.37084	5.35745	2.7658	4.11422	3.92477	2.45117	3.32093	5.01147	2.23905	0.273924	0.200574	0.339693	0.21155	0.351122	0.643098	0.256852	0.298801	0.430259	0.553918	0.170761	0.219527	0.199943	0.245025	0.345791	0.243459	0.422796	0.299688	0.423125	0.260953	0.261605	0.533965	0.330079	0.254947	0.265997	0.370609	0.291154	0.312778	0.242953	0.342806	0.378571	0.225663	0.239176	0.275851	0.340443	0.374409	0.280783	0.210762	0.329493	0.364057	0.265696	0.306395	0.401242	0.410877	0.474779	0.249931	0.308241	0.326025	0.334452	0.280272	0.503747	0.368925	0.223643	0.317785	0.345672	0.281279	0.365816	0.285386	0.409043	0.434795	0.413724	0.428535	0.492014	0.378073	0.328597	0.247545	0.481394	0.336294	0.303914	0.471747	0.292338	0.259154	0.223515	0.316245	0.445328	0.262118	0.274744	0.281429	0.365047	0.410111	0.476395	0.724517	0.342417	0.348673	0.208349	0.306682	0.24636	0.285137	0.60236	0.470047	0.300524	0.253152	0.362228	0.199342	0.253596	0.434988	0.30035	0.4668	0.269208	0.431181	0.341245	0.326824	0.415933	0.537541	0.444464	0.211549	0.405705	0.176161	0.21366	0.326205	0.503684	0.316199	0.315195	0.254198	0.330275	0.258867	0.138491	0.225931	0.200764	0.341736	0.44266	0.491257	0.420157	0.325495	0.478995	0.495482	0.381939	0.271775	0.314035	0.285853	0.456955	0.211516	0.348554	0.430782	0.448915	0.324724	0.462926	0.26321	0.131214	0.366214	0.276674	0.18642	0.486402	0.519381	0.17152	0.301983	0.254643	0.330354	0.314296	0.264182	0.179862	0.693025	0.298141	0.357373	0.27959	0.335748	0.33492	0.315625	0.440486	0.269261	0.404317	0.275252	0.339276	0.361059	0.820936	0.309212	0.182903	0.337788	0.447206	0.344135	0.334957	0.160053	0.520376	0.502142	0.332862	0.531371	0.364403	0.34052	0.459557	0.223039	0.395927	0.240046	0.490362	0.370775	0.271227	0.278478	0.301096	0.294069	0.32278	0.255721	0.287925	0.48317	0.22225	0.297723	0.506694	0.352373	0.373841	0.340662	0.237459	0.350664	0.222079	0.378073	0.286898	0.374712	0.299646	0.740572	0.278097	0.207016	0.478991	0.566429	0.204477	0.518979	0.473825	0.14372	0.40638	0.246971	0.461796	0.410636	0.237694	0.32036	0.361166	0.246785	0.380062	0.427075	0.419421	0.189584	0.408558	0.28147	0.564406	0.401719	0.472577	0.43048	0.582903	0.241054	0.463916	0.26922	0.42396	0.347408	0.369881	0.29741	0.376175	0.165923	0.25155	0.269152	0.640567	0.226967	0.194874	0.408936	0.267291	0.185683	0.475383	0.288301	0.199677	0.298917	0.549762	0.204061
YBL057C_idr_2	3.09307	1.58616	1.7141	3.06093	4.49607	5.18895	2.24109	1.20883	3.61781	2.38181	2.93814	4.01547	0.560765	3.67774	3.48206	1.6142	3.32587	3.71745	2.37021	3.46655	1.5043	4.47796	3.22605	2.72605	0.732852	2.27717	0.384227	2.24318	1.47044	3.32603	0.622668	1.75425	2.01731	1.29183	2.17205	3.45081	2.13465	1.4	2.74942	1.975	2.684	2.36329	2.77749	2.48417	4.11541	1.69473	2.23001	1.92824	2.03463	1.92383	2.23424	1.93554	1.78513	2.2136	2.41446	3.67971	1.89942	2.36613	2.94411	2.05701	2.39262	3.54725	2.1572	3.01195	2.91274	1.37742	2.08222	3.42663	2.92526	3.52294	1.93648	3.0254	1.91095	2.61054	3.68171	3.09356	3.57727	2.57213	2.56898	3.45096	2.73752	6.61396	2.66599	2.16844	4.18317	2.83933	1.63947	1.96611	5.74183	4.71813	2.79403	1.41168	2.48081	1.25276	5.13201	2.70247	3.17093	2.37399	2.40475	1.24164	3.52118	2.46989	1.42306	2.39844	2.66708	1.1439	3.12581	2.41356	2.21716	2.20695	3.16914	2.73422	3.13887	1.53536	3.25928	2.39081	2.39698	3.27482	2.07396	2.37469	2.0729	2.59962	2.54246	3.44789	1.4377	2.05374	2.0537	2.42071	1.9325	2.53442	2.07826	3.4953	1.97316	2.66163	1.96357	3.43131	2.9197	1.43962	2.30873	4.70205	3.74216	2.03824	3.02354	2.75899	1.3651	1.57677	3.51994	0.985711	2.1261	1.95332	5.71036	5.67622	2.06017	3.25189	4.33512	1.21098	4.19721	2.90099	4.52382	2.32156	4.17534	2.09117	2.01753	2.07945	5.59388	2.16191	3.5945	2.95437	1.50292	3.05288	2.85936	1.22979	3.30691	4.81681	2.76925	2.9971	3.47353	2.80116	2.5741	1.23289	3.07924	1.42361	4.228	2.52742	1.94553	3.21027	3.71565	3.9194	2.61634	2.17672	1.68628	2.07481	3.76991	3.14974	2.96704	3.85519	2.14103	1.89713	3.06236	0.830548	1.09906	1.99766	1.61799	2.31044	1.77741	3.76497	1.67033	1.48928	3.7028	3.69838	1.69765	3.15551	2.47655	2.70592	3.06281	2.59179	1.24854	2.57874	1.14669	1.63502	4.99151	2.6296	5.26169	3.11258	2.35068	0.812708	3.44138	2.11208	3.06427	3.00563	3.59259	2.92502	2.59491	1.40051	2.82764	2.3442	3.64273	5.3377	1.56173	3.32899	2.5018	1.84877	1.95046	1.9592	3.75073	2.37798	1.28282	1.1586	4.0368	1.73963	4.87412	2.44634	2.24641	3.0865	4.23681	2.57821	0.283407	0.175005	0.199142	0.167357	0.317858	0.793701	0.244124	0.0605321	0.315396	0.355251	0.24815	0.400753	0.0370101	0.125591	0.472376	0.136182	0.625277	0.360069	0.232543	0.282574	0.0809128	0.570799	0.295189	0.370227	0.0441905	0.274165	0.00652098	0.215359	0.0955893	0.409021	0.0199136	0.136853	0.225969	0.180768	0.190428	0.164451	0.249254	0.0877157	0.301534	0.0961701	0.339173	0.207714	0.338724	0.327296	0.573789	0.17778	0.247922	0.164698	0.103604	0.133076	0.236448	0.202462	0.127002	0.202703	0.114773	0.385716	0.204912	0.174597	0.328845	0.273493	0.134829	0.314485	0.155287	0.282715	0.235186	0.0889808	0.241305	0.33874	0.298113	0.728412	0.136683	0.225496	0.136107	0.23999	0.957011	0.274912	0.209522	0.197288	0.282	0.252737	0.278838	1.46833	0.502707	0.319282	0.292954	0.264704	0.130139	0.0938337	1.05736	0.730511	0.285972	0.0466178	0.140284	0.129656	0.219554	0.256995	0.446848	0.245223	0.312632	0.122592	0.395247	0.318533	0.238616	0.28953	0.406894	0.0960558	0.602428	0.15506	0.20351	0.233428	0.325294	0.317193	0.446463	0.0560448	0.171457	0.0997757	0.183353	0.300095	0.177396	0.265854	0.0738353	0.145605	0.300828	0.260068	0.159258	0.308811	0.212419	0.143356	0.238084	0.212606	0.139671	0.148147	0.0558259	0.405535	0.113229	0.656967	0.845878	0.161178	0.141407	0.334274	0.441976	0.281349	0.318715	0.342949	0.0891287	0.0521071	0.134831	0.046122	0.236321	0.179563	0.33088	1.19457	0.229356	0.41192	0.350157	0.0929266	0.237934	0.190563	0.410127	0.162504	0.519968	0.147375	0.168041	0.203481	1.56138	0.328942	0.257095	0.235127	0.11681	0.398888	0.354351	0.0165523	0.571661	0.562297	0.225083	0.336635	1.07675	0.271691	0.485726	0.0831906	0.382812	0.107066	0.639285	0.519931	0.212496	0.465743	0.499881	0.1591	0.38727	0.160259	0.111275	0.335677	0.309182	0.209812	0.478421	0.313755	0.305841	0.192244	0.11041	0.0260164	0.0568966	0.25663	0.101822	0.18191	0.244856	1.10425	0.0968366	0.173816	0.308896	0.554109	0.12469	0.503708	0.250648	0.292785	0.344162	0.102381	0.103159	0.273925	0.0848134	0.177493	0.608389	0.231657	0.259802	0.663562	0.282086	0.0802973	0.251114	0.0991402	0.566112	0.60703	0.310876	0.45374	0.372114	0.0742207	0.443987	0.0506726	0.570946	0.935438	0.0719101	0.338745	0.291651	0.131185	0.175813	0.108749	0.909016	0.222345	0.113503	0.0872446	0.225675	0.0808222	0.499328	0.340682	0.184736	0.269019	0.621147	0.286726
YBL058W_idr_2	2.86594	2.73136	4.6444	2.22148	3.10631	4.81715	2.19656	3.26116	4.44063	2.67932	4.40311	4.53698	1.45469	3.03218	3.51225	1.94671	2.75413	3.35072	2.74325	3.38486	1.77606	3.26289	2.49375	1.91668	6.77895	4.4739	2.30964	2.34821	3.55047	2.39988	2.60051	3.58205	2.82034	2.18953	2.15605	4.62916	3.97802	2.27892	3.29162	4.05463	3.78319	3.26356	2.7693	2.34499	3.60076	1.74963	4.27025	4.8011	1.88945	2.58376	2.473	3.13368	4.075	3.99063	2.37228	3.06483	3.20257	3.86544	3.41282	2.24476	3.41902	3.67584	3.1232	4.15959	3.2747	3.69086	3.44634	3.98217	3.30482	3.26226	5.83225	1.41819	2.142	2.17241	3.01386	3.44737	3.87533	2.30285	3.32042	1.25541	3.13752	3.83629	2.09921	2.98984	4.03527	3.10308	2.87723	2.22241	4.30601	3.51389	3.10947	2.67723	3.56042	5.78719	2.21245	2.72095	3.5868	2.25477	3.98924	2.53362	2.53333	3.83305	4.56884	3.53112	3.49302	2.53871	1.95597	2.21482	4.19131	2.86018	2.29393	5.77402	3.69773	3.58121	3.36317	3.88535	3.28262	2.87487	2.7005	4.27821	1.64531	2.33182	2.55938	4.18241	4.43536	1.90609	3.53943	3.22389	3.62414	3.58481	2.76223	2.73457	2.59145	2.05482	2.24242	4.37351	3.29573	2.60838	2.2657	2.58801	3.69935	2.32628	4.72323	1.91257	2.49098	1.98591	1.90365	3.30844	3.72361	2.45102	3.6667	5.02776	1.66607	3.82063	3.88796	3.58167	4.32869	2.04374	2.13669	3.86458	2.61405	2.48021	4.21723	2.9019	4.77598	4.26556	3.25837	2.19156	2.52623	3.64516	4.00504	2.14566	3.45785	3.99264	2.9667	3.24548	4.66447	2.99365	3.24377	4.58862	3.13781	2.84408	4.7969	2.58224	2.70055	3.20237	2.85448	5.28627	3.30359	2.05649	2.91569	4.10564	3.78989	3.64364	2.83133	2.88668	3.18708	2.25355	2.36952	1.54234	1.23901	3.71914	2.53659	4.16828	3.87937	4.77476	2.39878	4.30248	2.78857	3.14541	2.86028	3.43731	2.64277	2.32878	4.54435	3.11839	2.89989	3.08331	2.26968	3.3015	4.30071	3.01149	3.25534	3.16141	3.89404	1.40487	2.76167	3.51814	3.24905	2.62851	4.81631	3.66576	3.62985	2.51205	3.40806	2.47112	3.22163	2.50349	4.94567	2.77868	2.74644	3.98752	2.83841	2.1143	3.95632	3.14222	2.61614	3.93732	2.94726	3.30315	4.24905	3.61252	3.10685	2.62284	2.17367	2.16578	0.340003	0.135953	0.356798	0.232964	0.227459	0.431186	0.234748	0.235611	0.570643	0.220517	0.224455	0.351197	0.126412	0.191055	0.323143	0.14035	0.181619	0.273368	0.171599	0.259163	0.0753506	0.315025	0.30623	0.155255	0.272289	0.350184	0.267873	0.281061	0.303799	0.323563	0.215729	0.0906176	0.201937	0.242076	0.26045	0.24422	0.253974	0.182551	0.226201	0.299971	0.277478	0.274516	0.301658	0.263809	0.414625	0.143685	0.210316	0.486583	0.205176	0.1851	0.152177	0.201565	0.200674	0.352587	0.224853	0.424637	0.424959	0.274727	0.284472	0.141443	0.393502	0.647998	0.209679	0.326471	0.376222	0.29019	0.401124	0.346786	0.316727	0.521021	0.174582	0.088817	0.227502	0.119564	0.3145	0.417409	0.278091	0.19271	0.619721	0.0440969	0.150978	0.383063	0.183755	0.326557	0.175752	0.269692	0.209699	0.11808	0.291052	0.428943	0.322149	0.104522	0.201908	0.235345	0.220829	0.336066	0.347814	0.121317	0.200362	0.272894	0.323758	0.328572	0.310726	0.326274	0.332612	0.0660724	0.236507	0.217954	0.189447	0.218047	0.184324	0.577568	0.355713	0.174633	0.388252	0.254217	0.252232	0.248291	0.23075	0.473435	0.0927259	0.138733	0.328652	0.59947	0.596227	0.123064	0.253926	0.297947	0.175451	0.398978	0.103349	0.203759	0.108601	0.213192	0.128485	0.362646	0.497769	0.352249	0.169179	0.325466	0.460076	0.156738	0.356147	0.167186	0.193783	0.136284	0.216728	0.335433	0.303914	0.261188	0.291498	0.502545	0.120431	0.377531	0.375282	0.29189	0.249611	0.11036	0.155713	0.306203	0.229222	0.108179	0.345103	0.43144	0.596329	0.326948	0.177265	0.323758	0.256311	0.293589	0.499332	0.111609	0.338772	0.544519	0.234092	0.347722	0.665694	0.400845	0.32865	0.158313	0.462648	0.15819	0.442555	0.43674	0.233864	0.29714	0.357655	0.328091	0.295831	0.120225	0.169278	0.511441	0.319138	0.281296	0.337777	0.292271	0.185211	0.109801	0.30831	0.0839129	0.0595274	0.387193	0.116122	0.361527	0.182516	0.290328	0.267807	0.223277	0.246872	0.361852	0.205419	0.156899	0.287336	0.285773	0.30342	0.129761	0.214348	0.237904	0.152843	0.268596	0.224529	0.288946	0.2559	0.355254	0.419817	0.131102	0.271556	0.196522	0.88581	0.209895	0.539203	0.412682	0.445745	0.123255	0.232508	0.0903057	0.400666	0.242902	0.116554	0.252693	0.24529	0.150793	0.177571	0.214265	0.781666	0.265509	0.179448	0.220302	0.221329	0.160725	0.471055	0.274923	0.222292	0.288183	0.259931	0.148675
YBL058W_idr_7	2.58261	0.81609	1.58163	1.55297	1.98876	1.9575	4.62101	1.89601	3.21437	4.24234	2.34521	1.83453	3.56954	2.95852	2.88101	1.05001	2.72401	2.49749	2.35806	0.589806	1.585	3.1081	2.37667	1.11013	3.33433	5.41996	4.18065	2.48617	1.22425	3.62896	2.18631	2.59087	1.51882	2.42565	2.72031	2.18336	1.56512	2.38703	4.27654	2.28559	2.50683	5.10462	1.75343	1.67114	2.37848	1.86211	1.10597	2.39417	2.7143	1.67394	3.51078	4.19665	2.93629	1.60537	1.85084	3.26696	2.30845	1.8295	2.26494	2.68752	3.14883	3.67657	3.28899	2.29263	1.83267	0.982294	3.78504	2.87913	3.20088	4.74256	2.31434	2.44372	1.6357	1.39885	2.60057	3.54985	2.0964	2.07452	3.6729	2.56558	3.55855	3.221	3.35776	2.04078	1.27082	1.51791	0.385896	1.23828	1.59824	2.31476	5.47594	2.59504	1.61785	1.33058	2.49116	4.12333	1.86027	2.84579	3.58503	3.07587	2.61893	3.60281	1.02246	3.18408	2.52507	1.76957	2.48128	1.45328	2.76617	3.45025	0.945968	3.1943	2.03234	2.57488	4.55919	2.80373	1.50893	2.1376	1.23708	3.97144	1.30707	2.62086	2.22411	4.36351	4.74585	2.9278	2.25085	2.22336	2.92949	1.2336	1.0732	1.94032	2.67192	1.93727	4.57648	4.02958	3.18485	2.35226	0	2.35568	1.60915	1.58739	2.58938	2.3255	2.54624	3.67339	3.37111	3.36381	2.01173	2.49602	1.66263	4.13981	1.11797	2.12561	2.77528	3.06763	2.14654	1.90535	3.13545	3.22478	1.72928	1.53989	3.57246	2.96124	2.71575	2.37422	2.43682	3.26201	2.14001	1.62285	2.34024	2.8443	2.3621	1.6157	3.02478	2.41857	2.69436	6.00064	2.62654	0.240352	1.50932	1.06014	1.85564	3.24987	1.72445	2.51121	2.52141	1.58756	2.14332	1.78997	3.25473	3.51309	1.42701	2.3498	3.35424	2.49085	2.49134	1.52759	2.92549	1.57121	0.743059	1.26159	1.40784	1.57587	2.90973	2.85697	2.27012	2.39419	5.98757	3.68092	2.10464	1.17264	1.844	3.97913	3.32999	1.51554	2.81635	3.2311	2.42251	2.11067	2.51309	1.1054	3.53761	3.39289	4.32451	2.02201	3.00143	1.99804	2.26771	2.91349	3.3341	1.46225	3.56545	2.05439	2.09518	1.63482	2.89051	1.55635	2.29839	1.15147	2.15405	1.46333	2.51211	1.81429	4.17244	0.535675	2.73954	1.35181	3.18054	2.70915	2.10893	3.16264	3.32875	1.28379	2.14658	3.24019	0.220135	0.0218341	0.16999	0.0865086	0.202625	0.249576	0.444772	0.170489	0.87882	0.572923	0.0941456	0.175332	0.409251	0.0703554	0.37721	0.0171256	0.275193	0.221388	0.350344	0.034948	0.0877643	0.361952	0.088378	0.0603012	0.401478	0.278101	0.43527	0.0719065	0.078388	0.442868	0.0823054	0.0959231	0.0432936	0.492939	0.310672	0.172274	0.145594	0.214511	0.187468	0.450923	0.568543	0.510666	0.207209	0.290608	0.228258	0.166185	0.0196493	0.261315	0.179473	0.129955	0.38211	0.344646	0.259008	0.152556	0.111905	0.443507	0.370114	0.105117	0.351427	0.253926	0.376125	0.463794	0.436211	0.322931	0.249755	0.0957192	0.476984	0.242454	0.275264	0.349895	0.0316795	0.0890391	0.178827	0.134747	0.420383	0.420471	0.170094	0.301837	0.424152	0.098586	0.333649	0.391451	0.492525	0.209823	0.0815556	0.243688	0.00829702	0.0746667	0.115013	0.366864	0.518202	0.31419	0.0974949	0.0866212	0.113052	0.72058	0.112899	0.24925	0.274963	0.458	0.337567	0.320777	0.0980306	0.283001	0.255521	0.136921	0.222788	0.108309	0.151635	0.363017	0.0280873	0.370623	0.225303	0.0203828	0.582697	0.30475	0.170177	0.121414	0.150406	0.31774	0.0370112	0.149812	0.364779	0.382771	0.652998	0.197241	0.335466	0.113071	0.323943	0.038589	0.0208451	0.100825	0.053993	0.126771	0.279906	0.25568	0.602055	0.240475	0	0.277209	0.311887	0.0899989	0.32344	0.235253	0.197923	0.246191	0.265999	0.26058	0.286473	0.231666	0.096898	0.638528	0.0489417	0.298705	0.348073	0.299738	0.258789	0.109993	0.105505	0.505537	0.122783	0.102481	0.417022	0.137043	0.548364	0.301708	0.321413	0.457097	0.227052	0.148384	0.38193	0.119381	0.182997	0.28874	0.347895	0.318108	0.411279	0.52629	0.332607	0.00563325	0.117568	0.066213	0.251138	0.797593	0.123494	0.168188	0.366732	0.179843	0.199608	0.0886702	0.209195	0.707167	0.0920712	0.367544	0.485137	0.279254	0.160593	0.0653201	0.200419	0.222543	0.0208306	0.063752	0.0810342	0.112459	0.141845	0.540382	0.26688	0.330103	0.630582	0.750036	0.119031	0.113775	0.200834	0.34047	0.304886	0.0486573	0.32791	0.478304	0.0897833	0.140363	0.174189	0.0640928	0.789199	0.380455	0.687875	0.123051	0.200014	0.209739	0.371808	0.232994	0.681572	0.13689	0.805771	0.121778	0.220669	0.134419	0.403264	0.186356	0.146215	0.102039	0.286311	0.216376	0.263371	0.218514	0.676091	0.0213788	0.103276	0.0492027	0.271483	0.216967	0.372646	0.264453	0.718492	0.0680562	0.352577	0.44335
YBL060W_idr_1	2.90435	2.23109	3.13744	3.05706	2.69134	3.51544	4.47766	1.96228	4.68402	2.35932	2.75811	2.40632	2.93021	3.3367	3.52876	2.45093	2.5112	2.17466	3.62039	1.43435	1.96532	4.65385	2.13847	4.50912	4.32864	3.85357	2.17017	1.9752	3.18841	2.9121	2.35655	1.87915	1.96775	3.5409	4.18965	3.80871	2.16518	2.11306	2.45934	3.53726	3.97259	3.06484	3.83297	3.85145	2.96952	2.3566	3.54847	2.46733	2.28187	3.03783	2.77997	2.63801	2.91178	2.61642	2.98333	2.99025	4.82958	3.24193	2.66855	2.49657	2.29148	3.7466	3.18758	2.02385	2.94863	2.18588	3.28507	3.70493	2.75711	4.32437	3.46529	2.0841	5.29466	3.69958	3.10341	3.04628	3.9582	2.39547	2.51993	2.53087	3.28059	4.67577	2.41196	3.10735	3.68257	3.23474	2.03886	1.98702	3.28812	3.04902	3.26897	2.52267	2.10014	2.26884	2.00701	5.05771	1.87197	2.42588	2.99495	3.06072	3.52533	4.386	3.62479	3.38265	2.89552	1.95816	2.83217	2.04387	2.74299	3.69238	1.9703	2.99565	3.11008	2.23193	4.22099	2.75398	2.12821	2.39997	1.57312	4.28981	1.61602	3.34677	5.36643	3.12322	4.67038	5.3282	3.49198	2.06009	1.77917	3.79767	2.63703	3.98311	3.33373	3.01589	1.94749	2.19829	4.39628	3.79963	1.70905	3.63376	3.13439	2.11198	2.5869	2.99426	1.49806	3.14485	3.88349	3.32869	2.82687	2.28274	1.63652	3.48365	2.98206	3.95374	3.75768	2.48282	2.35077	2.79834	2.78964	2.49511	4.27234	3.23471	3.79799	3.12255	4.47319	2.88653	3.17354	5.44147	3.45902	2.72728	3.29962	2.26675	4.03072	3.4639	2.52714	3.57856	3.08513	2.76484	3.29757	2.36558	2.06736	1.66759	3.28567	3.61103	2.79704	5.03375	3.49677	2.85756	2.6723	3.44462	3.29565	3.17577	2.78334	3.17172	3.79266	2.56267	4.6882	3.42704	2.27839	2.71018	3.95654	4.71759	2.74001	2.43581	2.41459	3.40611	2.90773	3.07042	2.64271	3.5513	3.86102	4.60669	4.0847	2.98238	2.32774	3.38784	2.85485	3.76244	5.73653	3.94556	3.73637	4.18004	2.73382	3.32217	4.45606	2.34727	3.57964	2.301	3.0682	3.16045	2.99054	4.23469	5.52418	2.95601	2.42616	1.469	3.94073	4.17175	2.91506	3.30717	3.27745	2.09122	2.01757	2.36765	4.26515	1.63305	1.45687	2.76965	1.7002	2.17596	4.12392	2.92217	2.54894	4.00369	3.18033	2.03058	0.204735	0.178076	0.349722	0.178604	0.314247	0.388759	0.378127	0.226341	0.56963	0.375301	0.160953	0.20527	0.261996	0.226804	0.333074	0.187182	0.221684	0.233961	0.357087	0.110302	0.136501	0.288826	0.186872	0.294099	0.174983	0.262199	0.267532	0.176229	0.31689	0.268526	0.245038	0.106467	0.118778	0.389653	0.39819	0.389273	0.26165	0.20366	0.218954	0.497749	0.301239	0.344566	0.33744	0.375221	0.327574	0.277584	0.194478	0.348096	0.12853	0.302456	0.304706	0.276483	0.159979	0.269378	0.195814	0.385471	0.265295	0.170366	0.247626	0.27559	0.252262	0.527339	0.314446	0.151472	0.284214	0.128884	0.284631	0.293444	0.305178	0.35693	0.11803	0.115946	0.262	0.343758	0.298788	0.405512	0.192191	0.301977	0.246185	0.14553	0.274283	0.416764	0.247119	0.35385	0.196456	0.266646	0.160311	0.0718729	0.264722	0.466016	0.277911	0.179148	0.182874	0.162198	0.132479	0.422142	0.147992	0.264537	0.190908	0.265045	0.233752	0.352423	0.36423	0.134026	0.309283	0.17405	0.352329	0.156045	0.134698	0.46857	0.27896	0.30825	0.285804	0.0738454	0.521015	0.109167	0.149382	0.332	0.140513	0.430694	0.039496	0.213961	0.531465	0.314255	0.632918	0.273124	0.217307	0.145857	0.175453	0.295665	0.246398	0.193762	0.197374	0.343649	0.177627	0.309087	0.54817	0.278747	0.0479882	0.387357	0.375745	0.153013	0.277563	0.436108	0.102198	0.173207	0.418077	0.21525	0.28968	0.337292	0.0944852	0.554467	0.262711	0.369491	0.395793	0.265286	0.338575	0.115319	0.251694	0.279926	0.395022	0.166159	0.299078	0.404735	0.67884	0.307213	0.203706	0.409262	0.254883	0.199415	0.317536	0.109286	0.529819	0.455345	0.180872	0.345618	0.483109	0.295862	0.521597	0.184355	0.142328	0.0834416	0.40802	0.51413	0.229603	0.513801	0.333101	0.300736	0.280294	0.144763	0.188223	0.406529	0.224607	0.326757	0.371733	0.24883	0.32042	0.139016	0.2502	0.191116	0.202675	0.399124	0.208368	0.234495	0.212945	0.605135	0.275015	0.174127	0.370187	0.378569	0.250032	0.341577	0.508219	0.163522	0.206251	0.303898	0.200012	0.590849	0.247207	0.290607	0.3627	0.276973	0.39309	0.394716	0.570043	0.149707	0.208268	0.233743	0.353445	0.351013	0.564114	0.261348	0.768937	0.198779	0.333603	0.108324	0.457328	0.333163	0.125391	0.200387	0.384821	0.219099	0.136334	0.171824	0.667886	0.106835	0.114021	0.121442	0.137963	0.209516	0.439608	0.19149	0.362338	0.299041	0.364803	0.230603
YBL060W_idr_5	1.866	0.837198	2.68284	2.54271	2.38296	2.20315	2.49429	2.68279	2.23789	2.46089	2.01436	2.50449	2.92634	1.62417	3.11483	1.97224	1.23244	3.10653	2.46401	1.92612	1.22385	1.01426	2.80085	2.82503	1.24923	3.85439	2.0414	2.36178	3.872	3.66095	3.51643	2.37806	3.61649	3.13032	2.84235	3.49771	1.87814	2.2527	3.25856	2.30823	2.43404	3.55977	2.06642	3.13044	3.04077	1.39507	1.33549	2.79995	2.06118	3.08597	1.34427	2.14715	3.77381	3.99315	3.49118	3.37241	2.1285	2.85167	1.53909	3.14854	2.60498	4.19915	2.5057	3.33	4.79106	2.04985	2.47219	3.2882	3.5748	3.8648	3.9465	4.1768	2.40633	2.96881	1.38944	2.77976	3.46705	3.7356	2.89875	0.617404	1.40736	1.50382	1.65821	3.34076	3.37195	2.88483	3.1514	3.63573	2.57155	3.68857	2.14797	2.23413	3.10801	2.0849	3.54467	3.22184	1.85763	1.02099	2.09468	3.01023	2.76897	2.28441	4.53518	2.61203	3.2647	2.81746	1.90965	4.32455	3.57222	3.39184	2.20408	3.17695	2.20874	1.79035	2.71734	3.10272	1.72413	3.00834	3.13979	4.24256	2.76089	2.12601	2.41966	2.83314	3.42976	4.89837	2.493	2.09664	1.20486	2.43568	1.61068	3.80942	1.53845	4.98753	2.46065	3.11936	3.81714	3.1366	1.37555	5.45936	2.38011	2.82489	3.21495	1.69273	2.71671	1.22251	2.32376	1.93612	2.95477	3.2486	2.98471	2.17883	2.7212	3.47731	2.77946	5.45324	4.02074	2.95204	2.77884	2.65785	3.23436	1.86496	3.59055	3.15962	2.88872	3.9028	3.13722	3.47385	3.01352	3.72364	3.26274	1.39255	3.47957	2.79722	1.91952	2.71441	2.68052	3.26081	4.05243	1.37216	1.93999	2.4506	4.04439	2.40618	2.42418	2.22994	2.42651	4.91379	3.89727	1.85622	4.48094	2.58444	2.50992	2.35999	3.37806	2.82139	2.54738	2.43035	3.21678	1.30121	4.01446	2.42932	2.32429	2.42977	4.32693	2.40999	1.94755	4.90194	1.94681	3.25928	2.55748	1.62885	2.25791	3.38751	2.90365	3.01349	1.91216	1.82166	2.7748	1.91708	2.88615	3.07467	2.37671	2.64568	1.89711	2.21507	2.43914	2.19054	2.42018	2.08792	2.33138	3.52091	2.09651	1.86293	1.97181	3.5648	2.00934	3.4885	1.36303	2.18123	2.40111	1.94614	1.55624	2.98188	4.80342	1.90984	2.47818	4.59951	4.10105	2.34968	3.33494	2.92219	1.25574	2.00697	2.57861	2.19612	0.323371	0.0735092	0.37575	0.354351	0.265186	0.22584	0.271728	0.305275	0.225183	0.217595	0.205558	0.121274	0.373737	0.150932	0.341135	0.104679	0.0892985	0.405143	0.186772	0.189861	0.188972	0.0933896	0.281644	0.395436	0.0785269	0.52442	0.234387	0.204102	0.324296	0.280486	0.381148	0.13843	0.436796	0.252102	0.422722	0.317562	0.140707	0.268344	0.1989	0.224132	0.326097	0.31558	0.230654	0.196801	0.31362	0.229636	0.0753476	0.571092	0.175202	0.268293	0.172633	0.263438	0.374016	0.409037	0.529171	0.428941	0.296951	0.231529	0.125282	0.282019	0.328599	0.589021	0.284659	0.400323	0.559462	0.283781	0.131715	0.309775	0.348573	0.479578	0.116103	0.375074	0.283635	0.22911	0.0335258	0.299867	0.251007	0.195168	0.522102	0.0254855	0.0845232	0.249674	0.101861	0.346482	0.377328	0.374255	0.385239	0.321493	0.18235	0.449789	0.311324	0.209635	0.212867	0.303784	0.529108	0.251153	0.230109	0.0487075	0.261207	0.268178	0.39094	0.191291	0.18034	0.287211	0.354241	0.204284	0.249437	0.276209	0.283421	0.35823	0.264492	0.546954	0.296641	0.0657454	0.395958	0.347252	0.19182	0.348107	0.190575	0.634838	0.131422	0.190378	0.491514	0.66491	0.51722	0.350491	0.32885	0.153122	0.11615	0.225677	0.188432	0.405681	0.16311	0.408147	0.2438	0.143206	0.750698	0.301645	0.0268663	0.571943	0.468918	0.353598	0.34671	0.104034	0.252651	0.10428	0.289962	0.383795	0.356379	0.492197	0.209591	0.172663	0.202268	0.485229	0.519995	0.495594	0.310014	0.319599	0.254542	0.203212	0.476269	0.148272	0.457335	0.419892	0.443422	0.525591	0.379422	0.391527	0.337957	0.500077	0.547767	0.113069	0.315377	0.546481	0.180913	0.447281	0.321649	0.314403	0.420452	0.0783329	0.283966	0.217079	0.435037	0.343771	0.352216	0.290203	0.255733	0.622786	0.324578	0.171129	0.292214	0.4278	0.306364	0.17618	0.250737	0.555992	0.210097	0.104154	0.383833	0.041954	0.253166	0.249141	0.230424	0.157436	0.365154	0.168782	0.124376	0.405121	0.263637	0.482633	0.316299	0.104555	0.434613	0.249095	0.413102	0.23986	0.135699	0.233163	0.164862	0.17409	0.232418	0.322399	0.260103	0.197556	0.265518	0.308685	0.34619	0.203257	0.442663	0.108394	0.427111	0.610738	0.374881	0.180822	0.245696	0.241948	0.199052	0.340068	0.0978419	0.253954	0.198267	0.268262	0.121741	0.257963	0.7043	0.137475	0.194693	0.233288	0.333207	0.306363	0.629204	0.178045	0.105488	0.235297	0.232658	0.128121
YBL060W_idr_9	3.42572	2.34907	2.72825	4.73482	2.64404	2.7316	3.2958	2.8224	3.3119	2.1599	3.33353	5.10779	1.90817	7.33396	2.83464	3.3413	2.30467	2.37356	2.60528	2.56013	2.32717	1.42124	3.48648	3.9613	4.62537	5.27027	1.43463	2.86492	4.57588	2.61643	3.46789	6.23769	4.45403	2.9132	2.9692	4.92114	2.44454	3.84025	4.6982	4.09274	2.32192	3.45549	2.44353	3.27579	3.52785	1.76603	2.53219	3.44795	2.10551	4.26123	2.63784	2.32913	6.991	7.38134	3.33331	2.11526	3.70401	4.5751	1.86397	5.40282	2.16309	3.81887	5.33339	5.46689	3.81109	3.97702	2.07291	4.27003	3.11145	2.70362	4.18489	3.29686	3.57778	2.21505	2.01768	2.94805	1.4215	2.06909	4.73739	1.6028	2.24517	1.30888	2.45472	3.44625	4.02164	3.9548	3.62223	4.00837	0.734292	3.51257	3.13484	2.33771	5.3112	5.14096	2.86267	3.35926	2.14284	1.31924	3.24383	2.68505	3.96473	4.83407	3.40655	4.03279	2.89578	2.95284	2.57203	2.76157	3.37707	3.89343	1.9607	5.63588	2.42675	5.1018	3.11802	5.91494	3.41973	3.77646	3.105	3.38816	2.59336	3.86556	2.79332	4.51166	2.40225	2.82455	2.37379	2.14046	2.9619	5.42287	2.36206	5.03781	3.05108	2.61931	3.77601	4.23143	1.28805	2.48162	2.20064	4.67937	3.11546	3.61651	3.69715	1.65455	5.05613	2.99155	2.87769	6.1389	6.93616	1.71457	2.9556	2.63256	2.63458	2.73293	2.81051	1.9847	3.88087	3.96392	3.21011	4.36261	1.81624	2.56616	2.97614	3.22164	1.94412	3.05959	3.16616	2.92505	3.53074	4.67698	3.56212	2.43105	3.54787	4.04975	2.20575	3.01494	4.33977	3.01152	2.99096	2.67493	4.30272	4.4355	2.78188	2.7821	1.89202	2.67872	2.97463	3.69426	3.16193	2.74806	6.14372	3.34197	3.83899	3.24474	2.72096	3.13977	2.42054	4.25643	4.70329	1.15462	1.63275	3.59153	1.93966	4.96523	2.73773	2.92984	1.5722	2.37785	1.62667	1.32566	7.41777	1.17365	2.75026	3.29351	4.31254	2.88242	4.56679	3.12915	1.56936	2.27929	2.06377	2.16486	2.54117	2.28001	2.38513	2.09889	3.00346	2.08478	5.97752	1.8491	3.88385	5.06727	2.08771	2.40649	1.94092	4.40413	3.22112	3.28099	3.27607	3.55714	1.44044	1.72786	2.38697	3.07168	3.18255	2.79658	5.42217	3.48436	4.59921	4.08906	4.87773	2.75349	1.2634	4.34808	1.98908	2.30134	0.586137	0.256789	0.362548	0.941172	0.237502	0.162667	0.450779	0.636185	0.581744	0.134169	0.458688	0.53502	0.12679	0.561071	0.515079	0.385741	0.0919552	0.299528	0.22893	0.179935	0.294574	0.0836274	0.590222	0.523216	0.404997	0.62407	0.108825	0.30057	0.67653	0.247967	0.272732	0.314131	0.432207	0.45163	0.347557	0.355922	0.307301	0.356187	0.387263	0.484299	0.296747	0.207484	0.237321	0.324904	0.304278	0.178274	0.312825	0.71459	0.236819	0.443446	0.262575	0.391675	0.773288	0.690878	0.323769	0.382866	0.50939	0.580112	0.151169	0.438583	0.274335	0.723946	0.534792	0.637075	0.337252	0.917213	0.274286	0.939372	0.268581	0.297578	0.395255	0.331519	0.312541	0.221311	0.20822	0.53031	0.124993	0.172255	0.677742	0.0976064	0.0982432	0.0847217	0.119676	0.39219	0.839036	0.550216	0.398763	0.795727	0.0460989	0.253877	0.316999	0.283869	0.475441	0.415333	0.371627	0.214311	0.376675	0.10286	0.142353	0.17378	0.67364	0.473156	0.411793	0.400256	0.33963	0.388037	0.17933	0.471404	0.337578	0.525544	0.173982	1.03125	0.228411	0.188771	0.345846	0.536532	0.157493	0.393124	0.24598	0.515689	0.256456	0.23566	0.262153	0.791637	0.334549	0.327698	0.299751	0.22574	0.309956	0.643779	0.124892	0.405272	0.344005	0.33467	0.481402	0.298748	0.157911	0.367615	0.0876051	0.701668	0.689813	0.603476	0.267529	0.155598	0.420208	0.326288	0.219631	0.829303	0.659121	0.163397	0.290778	0.261282	0.337866	0.404459	0.369378	0.326151	0.581665	0.716829	0.309947	0.420346	0.0736024	0.143756	0.283496	0.251922	0.294134	0.634804	0.390743	0.26933	0.457824	0.642238	0.800458	0.159997	0.416647	0.649407	0.273621	0.395783	0.581994	0.606467	0.450472	0.197214	0.740404	0.662316	0.319358	0.193056	0.232523	0.243962	0.715931	0.473017	0.352959	0.175629	0.414378	0.195482	0.658773	0.239825	0.459529	0.624477	0.157878	0.353744	0.595469	0.0981271	0.107847	0.414594	0.210787	0.492874	0.345447	0.165865	0.169691	0.223543	0.0687231	0.141261	0.493507	0.0265426	0.195211	0.5833	0.479188	0.323046	0.291668	0.350202	0.188858	0.158512	0.230742	0.200305	0.220326	0.280657	0.290804	0.432804	0.395857	0.253471	0.981924	0.133048	0.51716	0.750521	0.21754	0.249514	0.157073	0.53019	0.29067	0.179232	0.139275	0.630074	0.240355	0.196321	0.353456	0.567123	0.468474	0.278417	0.449935	0.58502	0.633399	0.357117	0.755877	0.403919	0.144781	0.474606	0.146251	0.223158
YBL061C_idr_2	2.95335	2.12416	4.58019	3.23343	3.5509	3.77772	3.62185	2.5938	4.23368	3.83862	4.01665	4.1279	4.69756	2.74299	3.97388	2.75746	2.71819	3.70013	3.38122	4.79835	2.49649	3.14484	3.33143	3.49218	2.51302	4.87256	4.44447	2.07519	2.30913	3.62654	4.84793	2.20539	3.3491	2.77384	3.27222	8.8893	2.68933	2.24854	4.08623	4.14039	3.61827	3.4733	3.38484	3.1214	3.15377	3.1027	2.54519	3.13717	3.2112	2.28864	3.81411	2.30131	2.91369	5.0296	2.7554	4.63575	4.87866	3.2337	2.07878	3.6861	3.68232	4.0084	3.69348	4.7757	2.91194	2.67367	3.82719	5.57028	2.4284	5.82248	3.54769	3.5491	3.21618	4.08942	3.76812	2.99347	3.05634	4.67642	4.94056	2.92157	3.43332	4.06071	2.85244	4.59224	2.99068	2.70076	2.97194	2.10599	3.26269	3.02154	3.03721	3.48951	1.90378	3.72313	3.70123	3.74274	2.54054	3.11615	4.09573	3.93144	2.55609	3.1155	2.96049	2.6169	4.78287	2.25354	4.9412	3.70983	3.03084	3.58379	1.96468	3.98912	3.19866	2.12878	2.9354	3.17598	3.1931	3.18978	2.85399	3.5882	2.72891	3.69384	3.7145	3.81339	4.0436	2.61073	3.26913	3.22782	2.19961	2.93718	2.37379	3.05676	3.53289	3.43043	4.31873	2.36933	3.74638	2.83517	1.9665	4.29211	4.14596	3.82779	3.90789	3.58139	2.62339	2.70925	5.12613	2.58992	2.7337	4.50166	3.46109	4.28846	2.96163	4.555	3.80083	3.00671	3.357	3.49982	3.40661	1.83418	3.53333	3.7621	3.19777	2.57893	4.2046	3.9894	2.58151	3.60041	4.39567	2.95172	4.4857	3.29788	3.52888	5.00872	3.58668	4.75549	4.19714	3.24156	6.64789	2.80368	5.40971	2.9738	3.06128	4.14164	3.10662	4.58946	2.86043	3.18967	4.11731	2.13769	5.9667	2.89496	2.9694	2.70982	2.14143	3.11052	2.09736	2.73066	2.47202	4.37749	2.72739	5.9675	4.50398	2.54866	5.02109	3.43545	2.74583	4.19683	4.37255	6.10483	2.42701	3.99483	4.32152	3.88153	3.82146	3.29538	3.24079	4.49945	1.85247	2.9189	2.46916	4.22428	3.56118	4.12254	2.69613	2.46314	2.8251	2.72292	4.68536	3.83088	3.68847	3.5731	3.65796	3.25439	3.05937	2.55406	3.746	3.18986	3.62308	2.60095	3.0201	3.52993	3.48576	3.03477	4.80531	2.71433	2.93313	2.72827	5.79833	3.14314	3.60457	5.29533	2.89894	3.55384	4.47407	3.55038	0.271934	0.0982405	0.341497	0.255593	0.321551	0.315292	0.279822	0.153529	0.619133	0.35149	0.135758	0.159942	0.355004	0.159566	0.331886	0.1284	0.211175	0.278659	0.336266	0.144917	0.165894	0.239009	0.216214	0.265538	0.206941	0.359702	0.341404	0.086467	0.213443	0.311318	0.290385	0.0433833	0.26111	0.320653	0.323767	0.404506	0.14389	0.175119	0.18565	0.3615	0.32755	0.349034	0.225369	0.295234	0.341986	0.250858	0.167968	0.319546	0.161964	0.180486	0.415536	0.251162	0.191923	0.318793	0.235732	0.349192	0.340147	0.182132	0.173552	0.277428	0.41968	0.444024	0.324762	0.347422	0.234883	0.142653	0.25668	0.37583	0.338761	0.465791	0.0772072	0.184855	0.291616	0.198386	0.262904	0.445695	0.325534	0.298418	0.412967	0.0831536	0.347161	0.536311	0.266974	0.321706	0.178757	0.22572	0.203902	0.135038	0.225735	0.357806	0.415941	0.256107	0.175398	0.154206	0.270712	0.398802	0.190785	0.257736	0.290802	0.403218	0.305731	0.236476	0.223435	0.207544	0.332283	0.153281	0.330721	0.138379	0.210094	0.354722	0.246972	0.50643	0.249431	0.0706618	0.349843	0.334415	0.2891	0.314757	0.232873	0.549504	0.152463	0.32382	0.441204	0.304197	0.639892	0.193254	0.310784	0.23001	0.191296	0.271657	0.1777	0.178316	0.193059	0.308908	0.286691	0.227926	0.831026	0.299084	0.0501561	0.478351	0.295714	0.215151	0.333998	0.32323	0.224209	0.161419	0.280606	0.181691	0.388975	0.300193	0.249658	0.406648	0.161222	0.448921	0.36393	0.318944	0.231559	0.177121	0.206688	0.157562	0.269404	0.104273	0.374372	0.371981	0.60408	0.306227	0.240579	0.350859	0.283718	0.24781	0.518487	0.153405	0.360503	0.448907	0.239177	0.508669	0.35364	0.301626	0.425355	0.0735494	0.273512	0.18113	0.347883	0.51243	0.245317	0.356634	0.408265	0.261114	0.268376	0.134655	0.345416	0.440049	0.344494	0.238248	0.260582	0.330914	0.217362	0.110877	0.196423	0.193563	0.187584	0.204371	0.192683	0.154854	0.244882	0.374844	0.228303	0.315363	0.518847	0.525884	0.175651	0.204943	0.401118	0.212633	0.335809	0.158942	0.281797	0.30031	0.129356	0.227568	0.253755	0.227913	0.493566	0.407513	0.36548	0.0931993	0.300302	0.299439	0.436912	0.255184	0.421921	0.303293	0.618132	0.176872	0.280851	0.110457	0.265039	0.31542	0.170804	0.146328	0.347704	0.228235	0.29074	0.162335	0.767323	0.157984	0.123934	0.138388	0.310207	0.245995	0.443149	0.321264	0.289607	0.257803	0.35589	0.300556
YBL063W_idr_1	3.22194	1.87681	3.88068	3.36392	3.33138	3.11129	2.48548	2.90026	3.16333	2.5604	2.46412	2.3564	3.01108	2.33947	4.12312	1.39859	1.18974	1.64574	1.79472	3.03808	2.32614	1.85156	2.24978	2.74883	3.07726	3.30493	2.22923	2.37503	4.15705	4.61751	2.62392	1.36352	3.74387	3.8513	2.86803	1.62464	2.38384	3.48816	2.45559	2.13799	2.24474	2.8211	1.52848	3.50965	2.78247	2.30495	1.50462	2.98019	2.31578	3.15243	2.46718	2.80583	3.80037	5.35782	2.34231	2.45641	2.97636	4.27529	4.20735	1.86306	2.50466	2.22413	2.93544	3.38189	3.41384	1.8529	1.86402	3.66371	3.31282	2.78758	5.54184	2.47413	3.17045	1.58362	0.745727	2.97444	1.92296	2.06457	5.43419	3.25784	0.959019	2.69825	1.51409	3.9016	2.78882	4.55931	2.6771	3.34514	0.634896	2.27837	5.09958	2.29365	2.53884	1.51418	2.94381	3.77403	3.78257	1.57608	2.70843	3.66053	2.63378	3.02306	2.46866	3.50007	4.36406	2.49381	2.39484	2.80416	2.94657	3.05563	1.49785	4.15427	2.52374	2.43567	2.00472	3.39924	1.43567	2.68491	2.87198	5.76151	2.84554	0.674003	3.69401	2.88732	3.89568	1.82562	2.8766	3.67839	2.35428	3.81303	2.26419	2.75144	1.25631	2.72979	3.73614	2.43596	2.98593	4.67489	1.25365	3.40257	2.83965	2.87337	3.24062	2.46783	2.16382	1.26867	1.94871	2.8424	4.42189	2.71456	2.8207	2.88725	1.50773	3.13824	4.69803	2.87657	3.20222	3.26817	0.0965377	2.66431	1.76665	0.703719	2.65531	2.89176	2.81308	3.97421	2.2255	2.30505	2.7418	2.68703	3.70128	3.17808	3.04693	1.90824	1.85387	2.34594	3.51296	3.39305	4.12828	1.73181	3.76655	2.20149	1.9497	2.90671	3.3994	2.34442	2.69742	4.85614	2.78478	1.29346	3.31309	4.4387	3.07892	1.74398	2.69232	3.03184	2.3461	2.65037	2.71961	1.95541	3.04241	1.5296	1.27078	3.75506	2.75149	1.29439	2.48886	4.31734	2.38419	1.99477	2.41553	1.46513	2.87796	4.68775	3.89471	1.45573	1.98898	2.68848	1.41158	3.15013	1.77837	2.55062	3.06364	2.42746	2.32762	2.17162	2.42667	2.18932	3.40681	2.09996	3.46224	4.78752	2.93613	2.97058	2.25213	1.55437	1.42713	2.33165	2.0955	3.65851	1.87773	3.10564	2.33267	1.89001	5.31694	2.77528	1.87639	2.28833	3.70678	3.3138	3.53565	4.05324	4.29295	2.83387	1.92884	2.22889	0.434058	0.132114	0.421838	0.558315	0.439975	0.1305	0.41544	0.244008	0.782771	0.187574	0.206953	0.245788	0.347114	0.18891	0.516177	0.0829674	0.0753763	0.119041	0.137843	0.314587	0.317422	0.151019	0.297692	0.373652	0.392658	0.448341	0.363063	0.224279	0.512985	0.355648	0.25995	0.122466	0.384382	0.330038	0.327303	0.229767	0.154981	0.325285	0.105387	0.436584	0.165378	0.406669	0.175869	0.428683	0.393541	0.297031	0.108706	0.560586	0.159048	0.355433	0.241565	0.250592	0.30754	0.530315	0.484214	0.404412	0.294583	0.639642	0.22436	0.221565	0.505626	0.552982	0.467931	0.393299	0.416351	0.311676	0.200743	0.537629	0.348705	0.375012	0.349696	0.258296	0.365839	0.193353	0.0928404	0.41225	0.258366	0.274308	0.647121	0.0886312	0.0397803	0.172218	0.0798357	0.477277	0.198161	0.531184	0.283843	0.549061	0.0124003	0.193931	0.477744	0.391571	0.261134	0.134788	0.31741	0.534811	0.271165	0.182807	0.187131	0.635759	0.298866	0.280566	0.240582	0.218365	0.472783	0.287962	0.238406	0.328949	0.19336	0.531223	0.0690423	0.833829	0.278025	0.223929	0.215789	0.341033	0.3181	0.289408	0.29242	0.861682	0.153503	0.0371047	0.581811	0.548024	0.655465	0.132555	0.43375	0.369031	0.179002	0.406107	0.245147	0.404739	0.104956	0.399608	0.289177	0.238067	0.623523	0.457789	0.066592	0.695883	0.486158	0.349704	0.322158	0.153795	0.245288	0.106697	0.195799	0.381267	0.403992	0.42033	0.36793	0.159073	0.208786	0.467589	0.370237	0.33357	0.308134	0.26127	0.00355786	0.227611	0.128604	0.0266488	0.468256	0.271309	0.342866	0.385835	0.376092	0.337249	0.307192	0.46074	0.956962	0.345108	0.33549	0.287947	0.203516	0.415274	0.53752	0.715443	0.596072	0.11093	0.677111	0.311189	0.244561	0.447238	0.348687	0.281969	0.426287	0.278834	0.406915	0.1318	0.292795	0.417331	0.497098	0.143968	0.268788	0.447625	0.25557	0.0982521	0.540773	0.116374	0.17673	0.159667	0.149871	0.355223	0.324108	0.0694254	0.29875	0.393909	0.240835	0.291104	0.262296	0.0646368	0.471004	0.437142	0.466599	0.133124	0.123759	0.301011	0.140005	0.294087	0.207015	0.311379	0.598915	0.31529	0.372297	0.175994	0.360901	0.334155	0.626046	0.213622	0.599709	0.586423	0.623441	0.300547	0.325931	0.0590457	0.170756	0.218358	0.157189	0.420245	0.265318	0.569722	0.403226	0.138944	0.658954	0.366257	0.119871	0.257549	0.471157	0.490855	0.692073	0.273912	0.514059	0.3814	0.105949	0.266629
YBL063W_idr_2	2.68624	4.41194	3.05581	1.37524	3.26381	2.8238	1.80446	5.47288	2.05061	4.94103	3.41108	3.54253	2.6852	4.2612	3.31263	3.44168	6.27369	4.42277	5.11012	3.32936	3.03549	3.09679	3.55952	3.78437	4.65222	1.9796	3.33529	3.22322	2.42143	4.12334	3.75306	6.29712	1.43775	1.63522	3.94734	4.83185	3.475	2.88848	3.19608	3.00102	4.93399	2.01247	2.78472	2.57503	4.4117	2.42009	3.791	2.30736	3.42209	6.03876	3.37458	3.79554	2.6841	2.48201	2.39525	3.9546	6.40722	3.343	3.09171	3.74881	2.32074	2.93485	5.83906	3.39877	3.79387	1.79791	2.7913	3.26952	2.63644	4.57278	4.57507	3.58	2.91238	3.03892	4.15617	1.63765	3.3496	2.34548	2.25562	2.98385	4.30372	3.0346	2.91272	3.94506	3.59023	4.68713	1.86724	2.85078	2.55867	4.36798	3.23572	2.13183	3.6978	1.42595	2.42841	4.89841	3.66494	3.43038	3.90258	2.53398	3.56033	2.21655	3.51955	4.48793	4.20414	2.22555	3.01063	2.54374	4.74669	1.92823	4.96453	2.89906	2.79383	4.74914	2.36281	3.37477	4.55565	2.3634	1.35961	3.16602	2.73878	3.33425	4.40599	1.84987	4.58373	2.5006	3.6511	3.4389	2.56856	4.32138	4.70522	3.55643	3.64101	5.20001	6.72718	2.84518	4.24428	3.44726	3.35249	2.40632	2.53041	2.68061	2.53323	3.61398	2.52039	3.33626	4.23295	2.22931	2.06692	3.61413	2.32049	3.74967	2.08058	3.47241	2.34914	3.49965	3.51009	3.76699	2.87085	2.67891	2.85224	5.8013	3.9734	5.45573	3.67489	2.6869	2.08944	2.69034	3.37063	4.31053	0.731801	1.95769	3.98498	3.66535	2.26005	3.50685	3.0599	2.70093	3.0268	7.04718	4.77089	2.499	2.63283	2.20213	2.77392	2.76194	5.36331	2.81385	3.62606	2.65581	3.00287	2.95628	4.04938	3.54016	3.61765	3.432	3.04087	3.24425	2.74666	4.61204	4.33181	2.96386	5.02697	3.99033	3.0665	3.61022	3.0858	3.1259	3.28744	3.57433	2.30541	2.75748	3.93784	3.31886	2.81936	4.80184	3.93866	3.02873	3.48744	2.51499	4.48424	3.51537	4.43368	3.30746	3.26614	3.69226	2.3182	5.55824	2.87312	2.86492	3.99887	2.83203	3.01867	2.94811	3.20366	2.79729	4.01273	2.38522	4.21076	3.70795	2.67501	2.04615	1.86496	4.99159	3.23958	3.28015	2.77799	5.40769	1.73307	1.6468	3.47135	3.69978	2.49715	1.9213	3.09025	2.79665	0.345331	0.417731	0.499083	0.0986091	0.360566	0.455623	0.158018	0.824564	0.455559	0.645239	0.241812	0.318339	0.313121	0.366537	0.111104	0.420454	0.383349	0.477751	0.498771	0.48466	0.311066	0.312026	0.500116	0.321824	0.278103	0.243581	0.329133	0.50795	0.306977	0.420496	0.668505	0.365128	0.149161	0.207114	0.750999	0.428042	0.401634	0.224132	0.53355	0.504544	0.378156	0.252975	0.307065	0.318765	0.585371	0.266002	0.63805	0.166954	0.621226	0.414256	0.558796	0.488293	0.161412	0.387932	0.36893	0.403037	0.631463	0.566504	0.469258	0.408467	0.220313	0.321272	0.605306	0.447372	0.505019	0.0784264	0.553498	0.361137	0.389232	0.47884	0.422508	0.328071	0.470092	0.460779	0.456515	0.135967	0.364434	0.338818	0.218254	0.450546	0.870663	0.420354	0.461182	0.332603	0.344289	0.434462	0.279559	0.204108	0.392138	0.359727	0.529047	0.332271	0.392589	0.126698	0.169454	0.378187	0.588043	0.405058	0.495262	0.181284	0.344507	0.319976	0.493973	0.612342	0.502015	0.151786	0.43723	0.182746	0.459171	0.269828	0.703072	0.235152	0.211892	0.627463	0.329186	0.16278	0.287629	0.265026	0.206445	0.342878	0.344357	0.660134	0.565735	0.116127	0.551028	0.218059	0.545805	0.299825	0.34734	0.458106	0.651103	0.215954	0.575949	0.645925	0.545126	0.364464	0.357313	0.370942	0.388163	0.398314	0.12564	0.38609	0.331165	0.88415	0.291549	0.56452	0.346712	0.285268	0.331105	0.243827	0.15819	0.496516	0.311825	0.413938	0.210149	0.491869	0.271182	0.30641	0.62619	0.276973	0.278358	0.656257	0.363262	0.533799	0.457851	0.283609	0.191021	0.14891	0.610809	0.343615	0.0338452	0.140148	0.568564	0.440491	0.379109	0.469447	0.32474	0.187483	0.335363	0.51244	0.512908	0.174066	0.335748	0.263563	0.375181	0.297745	0.473349	0.26415	0.488509	0.383532	0.513941	0.337298	0.321069	0.363786	0.449137	0.270681	0.356652	0.726512	0.276788	0.610415	0.603204	0.274405	0.5711	0.359372	0.286401	0.619438	0.307078	0.34324	0.44362	0.475917	0.212164	0.361874	0.475979	0.241689	0.439936	0.466926	0.481839	0.538665	0.654806	0.271136	0.403861	0.497127	0.448653	0.605771	0.317308	0.210468	0.185216	0.306192	0.555739	0.43927	0.388806	0.370264	0.430311	0.350799	0.60374	0.310158	0.318968	0.202651	0.42245	0.445034	0.447502	0.189049	0.277879	0.515268	0.453603	0.256155	0.201155	0.742239	0.184382	0.158273	0.356572	0.389805	0.151074	0.25504	0.382564	0.140877
YBL063W_idr_36	3.72314	2.54705	3.97107	2.25612	4.5901	2.77764	2.34832	4.69713	3.59423	2.47787	3.04811	1.91524	2.90584	2.20996	2.31895	2.63369	2.18722	2.17914	2.17235	3.72864	2.77472	4.6049	3.37929	3.258	1.67807	2.45231	2.17794	4.22019	3.40031	4.24772	4.9819	2.94403	1.17319	3.58404	2.58349	2.97659	2.41337	2.8646	4.89942	2.51481	4.14245	2.18149	2.10506	3.65164	3.01995	2.50798	4.26574	3.52386	2.92314	2.11624	3.63827	3.0329	2.8099	3.22604	3.02135	2.46026	2.90944	3.30136	2.28642	3.33134	2.13753	1.70875	4.45428	4.08104	2.12601	1.71859	2.95211	4.2201	4.24538	6.3566	2.53252	2.9992	3.61043	3.89033	2.16281	2.1691	5.449	1.8541	3.24274	2.61794	3.66926	4.42997	3.15372	2.6854	1.51032	2.6114	2.33479	2.74786	1.77864	2.37468	4.44065	4.14826	3.39224	1.47221	2.08326	2.96475	4.14104	4.70486	2.81134	2.07785	2.43033	3.59542	2.46689	5.19549	3.12436	1.55513	3.27463	2.30375	2.0875	3.34426	2.8511	3.31925	2.20881	4.43534	4.27744	2.01631	2.43121	3.86262	3.78444	2.57636	2.02417	3.16618	3.74038	3.64472	2.84672	2.06879	2.02162	3.69089	2.51271	2.29057	2.42583	3.44172	4.2111	2.54157	3.6048	2.1244	3.00085	3.32959	2.81365	2.94201	2.43934	3.5837	3.74001	3.18231	2.39048	3.10246	2.3053	2.81664	2.57239	2.23073	2.94701	2.70824	3.94125	3.00883	2.79205	2.85459	3.95581	3.60876	4.21882	2.76888	2.28612	3.47945	2.86386	4.24067	3.34601	2.79267	2.40974	2.05189	4.19585	2.41667	1.97522	1.12544	3.7116	2.95263	3.00447	6.50926	2.9569	2.93836	2.65114	3.71923	3.75367	2.22464	2.6079	2.81303	2.77505	3.25382	2.4891	4.59559	2.05807	1.83985	2.88297	3.28114	4.55609	2.25944	3.13409	3.71737	3.31492	2.09618	2.98232	3.60209	3.9416	3.67218	2.59019	2.59458	1.95303	4.07025	3.41721	2.92506	2.63376	3.69297	2.97722	3.50015	2.77787	3.25424	3.57021	2.96944	4.09252	4.22138	3.40874	2.68599	3.06998	5.1966	2.13297	3.8667	3.70316	3.39874	4.06593	4.35555	2.84638	4.19043	2.69752	3.05699	2.8892	3.62426	4.95378	2.77821	2.2939	2.26083	2.99067	3.95765	2.36788	3.89715	2.73947	3.501	4.84083	3.45758	2.4146	2.97729	1.61007	3.61501	3.7732	3.47978	2.49256	2.20591	2.54872	2.89217	0.624198	0.326819	0.4738	0.104516	0.381742	0.262876	0.311579	0.553141	0.601679	0.377171	0.239045	0.206308	0.275781	0.241161	0.20561	0.427649	0.184134	0.200135	0.349881	0.339904	0.316352	0.329192	0.649806	0.495174	0.123199	0.224649	0.258434	0.414721	0.365238	0.351178	0.461269	0.301705	0.0818329	0.23208	0.451489	0.413721	0.169679	0.261331	0.526414	0.42461	0.392135	0.167731	0.355565	0.351826	0.481042	0.183766	0.720793	0.285239	0.415173	0.331529	0.393077	0.53477	0.224486	0.526841	0.33649	0.408137	0.243055	0.408681	0.164874	0.452891	0.0849399	0.259479	0.47441	0.538598	0.205611	0.172754	0.466955	0.488365	0.557595	0.366012	0.2779	0.287276	0.581178	0.481018	0.283755	0.315942	0.533791	0.146154	0.175142	0.306663	0.401938	0.454062	0.401998	0.496828	0.148017	0.269828	0.338673	0.240241	0.195426	0.320555	0.346942	0.347091	0.177381	0.161498	0.291972	0.509332	0.312799	0.293962	0.495459	0.227116	0.295515	0.449267	0.397755	0.407928	0.26015	0.169304	0.338632	0.284822	0.164788	0.317224	0.514634	0.480126	0.289779	0.46555	0.439564	0.238298	0.269139	0.420666	0.445274	0.352716	0.238587	0.427414	0.555177	0.189623	0.391095	0.157674	0.208226	0.448959	0.329246	0.243312	0.408429	0.425176	0.639181	0.367176	0.289859	0.321347	0.322682	0.495845	0.318494	0.561331	0.284462	0.3108	0.473309	0.662487	0.20831	0.422474	0.319839	0.341508	0.396451	0.251816	0.195815	0.36267	0.307034	0.422549	0.367577	0.374879	0.331301	0.423758	0.477666	0.179817	0.344547	0.588283	0.327046	0.382443	0.365711	0.231328	0.277446	0.115969	0.463688	0.299192	0.112337	0.0959691	0.510714	0.335395	0.360549	0.552148	0.38305	0.37722	0.402811	0.495946	0.413759	0.192704	0.292497	0.383659	0.256931	0.329482	0.418478	0.542749	0.302118	0.172552	0.371909	0.203527	0.457095	0.304054	0.525512	0.377145	0.424423	0.232077	0.256453	0.542366	0.52163	0.456743	0.253157	0.323272	0.204301	0.555534	0.322751	0.258038	0.295485	0.308859	0.432704	0.160163	0.41023	0.329282	0.3843	0.462986	0.411776	0.643387	0.531803	0.470664	0.328717	0.457417	0.337163	0.614036	0.453112	0.403524	0.347021	0.390939	0.501316	0.333207	0.354529	0.302209	0.545818	0.296485	0.334997	0.334935	0.171498	0.148817	0.363433	0.383686	0.340288	0.371675	0.294163	0.329453	0.420792	0.301207	0.166223	0.519728	0.132566	0.292439	0.569446	0.39094	0.287136	0.270839	0.350941	0.30769
YBL063W_idr_38	3.35101	2.51891	2.44207	4.03235	5.53813	3.11963	3.64897	3.60373	3.638	4.99688	3.30598	4.29474	3.52845	2.4547	3.34198	1.57865	2.25607	2.22031	3.4009	1.94983	3.87299	3.37932	3.71094	3.12077	3.83711	4.30023	3.94207	3.08764	4.33949	3.21052	2.23625	2.93461	2.41966	3.54884	4.14818	3.2245	1.75235	4.55813	3.0596	3.10098	4.40571	4.01736	3.42534	3.73895	2.60494	2.07583	1.81976	2.58315	3.47866	2.2258	3.13979	2.79652	4.25658	3.0097	2.25108	3.1723	2.8315	4.68765	3.20574	2.70246	2.32502	3.06131	2.18366	2.98555	3.81689	3.08136	2.50315	3.76461	3.77117	4.32173	2.68337	2.15547	3.79367	3.70847	2.92783	3.82456	3.42681	2.92317	3.33767	1.18539	3.17217	2.8969	4.43931	4.19619	4.24959	2.25865	2.35854	3.18393	2.85375	2.37712	2.7805	2.78366	3.53574	3.18165	3.01471	3.65217	2.30641	2.5761	1.84547	2.87648	4.39847	4.2599	2.63094	2.99107	3.2706	1.65711	3.67569	3.76277	3.04079	3.11756	2.07559	3.69056	3.37844	3.64692	3.5711	3.34709	2.2201	3.02456	2.23718	3.12036	3.60472	2.2482	2.84119	2.54591	3.72381	2.49671	2.3248	4.16655	3.19687	4.47869	2.33905	6.03694	3.19286	3.94783	3.05687	2.43574	3.37526	4.29988	1.4015	4.67615	4.38532	4.41738	3.38825	1.67451	3.42491	2.29175	2.15697	1.9291	3.13501	3.48184	3.44776	4.12269	2.29254	3.08914	3.78468	3.43643	2.93913	1.96706	2.5369	3.08377	3.32553	2.48077	3.89766	2.72577	4.19453	4.05861	2.25106	3.52723	4.50193	2.1196	5.42055	3.0951	2.2018	3.53322	2.86203	3.08818	3.8658	2.94428	3.63601	2.81593	4.12284	2.9296	3.69348	4.28388	2.76775	4.02133	3.01603	4.8106	3.04563	1.38181	3.70491	3.44351	4.47393	3.05678	3.9229	3.15451	1.95939	2.72042	3.47678	3.05275	1.89598	2.33925	2.52142	3.7547	2.87968	3.02012	3.52952	3.58508	3.26973	3.58582	3.54037	2.42447	3.66728	3.10896	4.34497	1.79939	1.77766	2.84055	2.94642	2.90571	2.78854	2.94945	3.31056	3.46319	3.59743	2.81003	3.27929	3.73656	5.42046	2.67521	2.64397	4.01284	2.86455	2.91401	2.98841	1.95391	2.55399	3.33504	1.4006	2.68381	3.58854	3.04034	3.26585	1.96005	4.41604	2.79148	3.65785	4.80339	4.58529	3.12891	3.641	4.26723	2.80878	2.82526	2.7146	2.97122	0.256109	0.126938	0.268386	0.293589	0.245863	0.330105	0.305724	0.268534	0.606957	0.249547	0.14801	0.314012	0.274715	0.170075	0.318039	0.109335	0.176687	0.239139	0.225519	0.132523	0.215151	0.198652	0.259097	0.291945	0.171281	0.264476	0.32087	0.184773	0.361092	0.285481	0.173766	0.118009	0.0893485	0.282143	0.269122	0.293394	0.186541	0.309751	0.167271	0.350937	0.350637	0.273718	0.27118	0.351515	0.320033	0.189777	0.127214	0.337121	0.184591	0.344218	0.300261	0.221367	0.35638	0.31036	0.186126	0.352451	0.294287	0.350077	0.186495	0.223097	0.210617	0.518642	0.217759	0.297204	0.177543	0.188128	0.248398	0.472088	0.263058	0.388493	0.118931	0.135207	0.449917	0.144483	0.247881	0.412636	0.286512	0.285459	0.34089	0.030767	0.241993	0.394843	0.286889	0.277508	0.155168	0.181887	0.159919	0.159038	0.154754	0.347844	0.250552	0.202128	0.259913	0.183286	0.280763	0.337368	0.269974	0.198883	0.124912	0.177157	0.395901	0.248444	0.385514	0.234917	0.418571	0.0755089	0.377475	0.195465	0.227653	0.42547	0.0794352	0.522263	0.310787	0.123448	0.290655	0.294789	0.269261	0.269984	0.136334	0.392669	0.153975	0.134519	0.415951	0.389738	0.495622	0.248702	0.286882	0.296145	0.223321	0.261553	0.192682	0.233142	0.140139	0.333264	0.263649	0.213317	0.436285	0.254167	0.0735556	0.402849	0.3418	0.233725	0.29918	0.158093	0.176746	0.0767735	0.231021	0.186769	0.327292	0.293952	0.231456	0.532696	0.0966346	0.374565	0.43765	0.289458	0.291065	0.085327	0.173618	0.224814	0.200549	0.126595	0.258279	0.329177	0.634015	0.348867	0.226732	0.254004	0.352758	0.147604	0.689157	0.153283	0.145934	0.469172	0.223294	0.368222	0.447056	0.264742	0.322778	0.098871	0.46924	0.195914	0.399371	0.513553	0.219021	0.304577	0.354622	0.313888	0.236961	0.0648125	0.245555	0.401685	0.329525	0.334753	0.301852	0.314074	0.143269	0.184193	0.280197	0.238453	0.150896	0.173374	0.146376	0.240538	0.283125	0.32475	0.343741	0.291056	0.275518	0.382402	0.222166	0.0995875	0.420272	0.241801	0.344095	0.103779	0.150917	0.38537	0.164711	0.205525	0.212361	0.233076	0.403775	0.326223	0.464176	0.130131	0.424658	0.232135	0.667816	0.249055	0.408837	0.389534	0.432151	0.152457	0.260563	0.0985475	0.322373	0.247066	0.0698806	0.364707	0.286454	0.446901	0.185431	0.117183	0.760414	0.164569	0.171042	0.250956	0.270029	0.281821	0.568073	0.370512	0.32445	0.290977	0.253233	0.228918
YBL063W_idr_4	2.9754	2.02196	2.35468	3.63454	2.63474	1.7058	1.71999	2.9286	2.41546	2.81355	1.81597	0.942214	2.42766	2.28476	2.2508	3.36594	2.68761	1.39996	4.7237	3.04087	3.93937	1.50426	2.29609	3.9188	1.74904	2.72048	2.64684	2.99413	2.85612	2.05915	7.03987	1.24574	1.82271	3.29012	2.56401	3.10017	2.49658	1.65951	2.09946	2.69267	3.40274	5.61615	2.80914	2.28102	2.40539	1.98304	3.54369	1.85766	2.62078	2.07357	3.66704	3.02795	1.88547	2.84721	3.77436	2.46543	3.18609	3.48057	0.821818	2.26233	4.07268	2.74948	4.54453	3.50872	3.61621	0.68668	3.38168	2.14102	2.04852	2.28802	1.66156	2.83822	4.10541	3.90197	1.31381	2.77012	3.53352	3.04425	3.00317	2.91986	4.16352	1.89715	2.33432	3.23928	2.13874	3.82222	2.38254	1.77418	2.65118	2.23338	3.01507	1.99101	1.49676	1.77619	1.09894	3.56728	2.26804	2.74869	3.45093	3.44343	2.147	2.74386	2.71955	3.77605	1.49447	2.73085	3.39628	1.74769	2.18735	3.07048	4.64401	2.71094	2.42964	2.51777	3.36848	2.45893	3.34628	2.13652	2.26709	3.09446	4.04996	2.702	4.6699	2.42827	4.86855	2.21535	2.50542	2.29326	2.77848	2.02337	3.23309	3.12238	3.46026	3.20093	2.24547	2.21159	3.09021	2.71939	2.95683	3.02988	3.30962	2.61104	2.81171	2.6593	2.12767	2.93466	5.29375	2.92115	2.49317	2.98554	1.71748	2.94348	3.32385	2.31369	2.63387	3.77899	2.22625	2.81329	4.55973	2.45783	2.20199	2.85834	3.14385	3.80333	3.36607	2.90125	1.85163	1.65157	1.77351	1.50185	2.52853	1.90715	5.3058	2.52465	2.76587	5.30524	1.8565	3.01299	4.79536	3.62144	2.63235	1.15209	2.82045	1.89034	1.61421	3.31883	2.43692	2.27033	2.27156	1.8591	2.80369	2.8513	2.90257	4.16464	2.82364	2.96365	2.30591	1.85949	2.18706	1.56833	1.6353	3.38125	4.45636	3.27799	1.72373	4.64208	2.36638	1.43267	3.76584	2.40923	2.70343	1.98619	3.11948	1.13842	2.57698	2.24713	2.90957	4.33538	3.2927	2.3996	2.08037	2.52681	2.96632	2.93412	3.21374	1.58528	2.28693	1.9876	2.83147	1.81983	2.94843	1.8098	2.85732	1.86394	2.18801	2.46739	2.6848	2.43018	2.42623	2.83816	2.4666	1.24881	2.63351	3.87707	4.2949	2.45338	1.07521	1.80116	1.70587	0.833433	3.82307	3.6178	2.14231	3.31264	1.86525	4.83549	0.553047	0.234396	0.456712	0.244598	0.483812	0.153499	0.261201	0.358901	0.409035	0.353756	0.248113	0.0912655	0.336604	0.168901	0.244866	0.535574	0.275805	0.125067	0.352661	0.202577	0.339612	0.054927	0.382291	0.369498	0.159119	0.220327	0.405033	0.16149	0.436688	0.237538	0.502261	0.0737372	0.126247	0.38689	0.332148	0.455634	0.339983	0.155352	0.27889	0.510615	0.250946	0.74902	0.319165	0.340607	0.470057	0.17958	0.459494	0.277743	0.236661	0.332075	0.426261	0.359876	0.179968	0.545031	0.342527	0.269362	0.451535	0.383829	0.0495241	0.192698	0.479173	0.713804	0.661187	0.385328	0.339425	0.0453658	0.22953	0.356544	0.3562	0.208034	0.116961	0.243084	0.498959	0.357077	0.13173	0.500474	0.367312	0.235267	0.381305	0.0636236	0.297084	0.159312	0.235926	0.282017	0.280676	0.374018	0.316014	0.0733548	0.139807	0.32407	0.350947	0.196619	0.201889	0.129099	0.139807	0.449157	0.293496	0.164718	0.25326	0.375494	0.288067	0.291637	0.31969	0.404873	0.240314	0.143735	0.263786	0.126338	0.209777	0.521121	0.377957	0.409409	0.253385	0.16847	0.54091	0.553742	0.549036	0.211182	0.176194	0.554361	0.260618	0.330727	0.322581	0.376704	0.926727	0.299669	0.325289	0.240351	0.259944	0.312731	0.360327	0.193224	0.474438	0.553402	0.345996	0.227217	0.396685	0.321695	0.157552	0.395303	0.30824	0.261923	0.262787	0.385166	0.228521	0.357993	0.535078	0.361302	0.410677	0.421594	0.209632	0.230761	0.345964	0.333245	0.239452	0.63903	0.13504	0.327234	0.444877	0.347376	0.393041	0.430597	0.328575	0.423445	0.381782	0.328721	0.169881	0.205341	0.237762	0.126992	0.375184	0.131363	0.410027	0.58692	0.207363	0.682353	0.270267	0.373453	0.544792	0.399608	0.27864	0.0492935	0.410455	0.105419	0.116107	0.249098	0.253701	0.319459	0.320981	0.31679	0.356077	0.349272	0.306611	0.323092	0.245348	0.490241	0.24542	0.180324	0.300148	0.146023	0.206968	0.443899	0.25615	0.190039	0.176449	0.367762	0.240818	0.177378	0.458158	0.173322	0.21503	0.110202	0.420041	0.103233	0.351555	0.389404	0.303974	0.533223	0.318138	0.252415	0.100994	0.354484	0.300004	0.361162	0.433059	0.17416	0.231685	0.18521	0.481164	0.165767	0.430286	0.172735	0.484686	0.172873	0.350959	0.278851	0.117635	0.221235	0.159369	0.435306	0.387407	0.140502	0.327529	0.350978	0.535925	0.167179	0.0973284	0.248915	0.126006	0.0940285	0.434873	0.207654	0.180963	0.357181	0.279446	0.282236
YBL063W_idr_7	3.07537	3.01451	3.62921	2.42674	3.29373	1.87458	2.33858	2.94286	3.69158	2.752	1.25061	0.987184	1.39193	3.00551	1.38693	1.68288	2.34845	2.86032	2.2511	3.51643	1.98412	1.87799	1.53586	3.06689	1.4075	2.15608	3.04017	3.07062	1.70442	3.05499	2.75408	0.784053	3.29272	3.97991	4.08106	3.21749	2.18703	1.34405	1.59679	2.13304	2.14471	2.79864	2.30615	2.73224	3.50158	1.96039	2.71038	2.29687	3.34022	3.30799	2.77799	1.78947	1.75511	3.01945	4.81283	4.43144	2.08063	3.41926	2.91852	3.23659	1.86724	2.90451	3.89269	1.83663	2.2166	1.32553	1.5342	2.81121	1.59465	3.9142	3.00844	2.29433	2.03905	4.43884	2.47975	2.36139	3.77383	1.19437	1.6869	1.32839	2.63031	2.77918	2.49197	3.71236	3.70691	2.80606	2.61734	1.75391	2.30125	1.9736	2.33639	1.17679	3.02349	1.62745	1.66879	3.3725	2.913	2.29643	2.88015	5.07567	1.97523	2.51576	2.72504	2.46641	3.44093	1.76903	1.79931	2.00665	3.04706	2.06584	3.1782	2.89824	2.27672	2.36476	2.82588	2.28045	2.2768	2.41095	1.81586	4.66705	2.45933	3.55778	3.47415	2.30037	2.45787	1.83673	1.72678	2.6449	1.21908	1.04174	4.83594	2.96963	3.02974	2.99348	3.14326	2.15237	3.27793	2.54251	1.6092	4.83347	3.61135	2.49187	3.75206	2.68553	2.49938	1.94116	2.26349	3.15731	2.35418	1.80278	1.77842	2.30738	3.41577	3.15955	3.68222	4.0488	4.85413	3.01356	3.35687	1.40882	2.15103	3.45166	1.98151	2.23752	3.31546	1.46285	2.41372	2.00248	3.20405	4.05035	1.98218	1.71857	3.18717	2.59821	2.96244	3.1484	2.05086	2.38958	4.06279	4.26816	3.02032	1.8058	1.56436	2.64192	2.82781	3.80662	2.219	2.56391	2.43916	2.54861	2.71524	4.39148	3.38728	1.75584	3.03155	2.52123	2.08274	2.6162	2.52872	3.03508	3.50355	3.47494	3.16298	2.60789	3.22498	2.48768	1.48384	2.98233	1.80855	2.88385	1.99774	1.61253	2.95846	1.11294	4.29115	2.83117	3.27314	3.88022	2.09515	3.01121	2.19786	2.36652	2.52572	2.81749	2.00418	2.45049	3.50788	2.59119	2.9134	3.06866	2.43736	2.53963	2.51625	1.93887	1.91512	2.3436	1.76339	0.797565	3.27991	2.89735	2.11067	0.957125	1.53216	2.409	1.98206	1.84103	1.18047	2.07402	2.63793	2.48564	3.19764	3.67498	1.77024	3.28566	2.26153	2.52975	0.451307	0.491159	0.414364	0.107745	0.483706	0.296504	0.241109	0.673895	0.732044	0.459545	0.0592577	0.0540416	0.175281	0.350556	0.161912	0.291516	0.277094	0.375432	0.375842	0.273377	0.337047	0.161741	0.22653	0.497976	0.107648	0.310527	0.30531	0.290662	0.330767	0.369804	0.54295	0.0504097	0.414454	0.306796	0.560515	0.561716	0.207552	0.161985	0.21611	0.350703	0.200805	0.346071	0.210771	0.134092	0.490611	0.291885	0.416039	0.317177	0.416009	0.237123	0.450228	0.294304	0.164348	0.695292	0.754804	0.656664	0.233286	0.409889	0.163177	0.586524	0.131475	0.408188	0.920797	0.291124	0.282594	0.130817	0.128947	0.117386	0.352825	0.359257	0.275423	0.353304	0.327733	0.82831	0.118289	0.409962	0.455786	0.0655041	0.254762	0.142471	0.504276	0.204422	0.314737	0.491389	0.45462	0.295063	0.400665	0.205843	0.224205	0.205625	0.366629	0.114164	0.252318	0.180729	0.305721	0.317406	0.309037	0.155951	0.476721	0.434679	0.258846	0.335216	0.385427	0.419	0.367378	0.204278	0.176182	0.257352	0.47334	0.222053	0.411946	0.244879	0.24058	0.290756	0.267371	0.494615	0.335383	0.392708	0.244445	0.428928	0.244087	0.75068	0.901016	0.203589	0.453366	0.140169	0.288942	0.395458	0.143705	0.0790114	0.786734	0.481538	0.761558	0.563405	0.3132	0.232137	0.528489	0.271058	0.0786667	0.587011	0.405586	0.256899	0.44344	0.536149	0.319776	0.37933	0.29662	0.297363	0.453433	0.257842	0.111539	0.123216	0.479158	0.428595	0.494393	0.739284	0.349531	0.752133	0.567857	0.107645	0.334403	0.590386	0.261138	0.405664	0.405387	0.293417	0.491356	0.334046	0.433047	0.606922	0.140294	0.204349	0.539533	0.353581	0.23708	0.472774	0.152122	0.346989	0.486749	0.812167	0.289395	0.0656473	0.0756218	0.172206	0.461221	0.387029	0.276938	0.469377	0.235942	0.421107	0.441491	0.351821	0.327644	0.158004	0.603124	0.53099	0.273518	0.562846	0.297055	0.296914	0.376145	0.514306	0.434216	0.153802	0.322257	0.233068	0.259655	0.29131	0.244448	0.416807	0.337761	0.159474	0.446088	0.0825114	0.526378	0.354835	0.399182	0.652695	0.356569	0.591902	0.354256	0.274451	0.521547	0.388235	0.184792	0.390789	0.328789	0.344383	0.207065	0.358048	0.385261	0.369513	0.41378	0.278558	0.433454	0.393015	0.134837	0.0592568	0.583327	0.1879	0.241476	0.0893485	0.122856	0.275105	0.187965	0.216374	0.0908515	0.293952	0.347051	0.413945	0.554387	0.41555	0.207383	0.302277	0.369819	0.182587
YBL064C_idr_1	4.16446	2.50963	2.65089	3.4953	2.31358	1.25773	2.19447	3.14806	5.16081	1.60411	3.12611	3.47153	2.18909	3.06476	3.04548	4.02429	0.689966	2.38967	3.82919	2.72886	3.66742	1.64337	2.89522	3.90244	2.26582	3.14418	3.13964	2.56556	2.65378	2.35255	4.57617	2.85818	1.79985	3.1704	2.61871	2.58154	2.09323	2.23812	4.09147	3.81961	2.31191	2.70852	2.59535	3.13334	2.83634	3.7604	2.48937	3.13611	1.80367	3.44175	3.8803	2.19573	6.84355	4.37174	4.22883	2.16578	3.22955	2.5042	1.79398	1.87787	2.5478	3.61383	4.5948	3.73273	2.11471	2.94034	2.09935	3.01509	3.66332	4.06818	4.89571	1.87916	3.99167	4.52811	3.04511	2.75247	3.333	2.00497	1.93395	1.47752	2.55716	0.815192	2.27904	3.19648	4.58979	1.81381	4.90127	4.36954	1.49013	1.48659	3.05063	3.19827	3.08031	4.71915	4.18812	3.43956	2.57502	1.5798	2.90354	1.81174	2.14859	5.12137	4.81471	5.71588	4.21145	2.27277	2.12001	3.81552	1.16104	5.05044	1.94403	4.53486	1.90082	3.61061	3.28924	3.94651	4.44502	2.80196	2.78471	5.66927	4.07171	2.78482	4.82837	3.5937	3.12099	3.02364	4.01999	2.46433	1.77041	2.14285	2.24161	4.42315	3.87129	3.59961	4.34182	3.67884	1.48487	2.40776	2.97329	4.89621	4.12329	3.91319	2.5797	2.86547	3.88425	2.22138	3.49744	3.38144	6.14382	2.7715	2.67663	1.78796	3.2522	3.55736	2.97192	3.11088	3.55858	4.88606	3.28743	3.25704	2.53071	2.14137	3.35505	1.90844	2.14412	4.13684	1.66522	3.81802	3.59418	2.61135	2.74555	1.71897	2.55116	2.63684	3.07582	2.34046	3.08887	2.66353	2.37639	4.82321	2.73522	2.89503	2.5008	1.37694	4.58394	3.2047	3.21405	5.39093	2.06707	1.77978	3.11383	2.50048	2.73333	3.49363	3.42216	2.92338	3.32328	2.78416	4.29192	2.14627	3.05767	3.72693	1.89141	4.77032	2.25223	1.72805	3.08669	3.28064	2.85255	2.14151	5.85159	1.59831	3.94032	3.55188	4.59801	3.02982	2.69658	2.8134	2.82505	2.04352	2.94621	2.98544	3.5086	2.80724	3.99597	3.66414	2.27549	1.96308	3.93572	2.58826	4.0977	3.17867	3.94505	4.14748	2.43798	3.58443	1.55279	1.55245	3.14729	2.68297	1.59129	2.38962	1.56564	2.46251	2.6673	2.02081	3.07657	4.13416	4.41794	3.47864	4.18567	3.33832	3.14285	3.92881	2.05798	2.2868	1.1353	0.425089	0.316382	0.735801	0.425578	0.129092	0.293432	0.659639	0.728926	0.180293	0.278161	0.453491	0.232014	0.749138	0.558625	0.685457	0.0509137	0.107221	0.29061	0.270426	1.10338	0.0978606	0.512784	0.743966	0.290506	0.337441	0.460462	0.334753	0.517917	0.188071	0.472411	0.414287	0.209621	0.442722	0.426379	0.389797	0.250438	0.372093	0.37615	0.407968	0.41547	0.490517	0.457417	0.227695	0.419792	0.376522	0.349365	0.642998	0.230421	0.863713	0.401573	0.23471	0.768663	1.07001	0.307778	0.353999	0.391494	0.631329	0.050288	0.256896	0.245071	0.579861	0.804477	0.679998	0.172265	0.541617	0.243458	0.635513	0.479995	0.324708	0.401688	0.420343	0.708286	0.395104	0.131114	0.326642	0.39998	0.332021	0.283584	0.086931	0.12346	0.045014	0.199375	0.281782	0.901971	0.415857	0.51242	0.743302	0.107655	0.148711	0.291565	0.715903	0.351499	0.474932	0.470982	0.414828	0.285708	0.0618223	0.218168	0.203005	0.224127	0.326639	0.736661	0.4852	0.44971	0.527195	0.194451	0.321714	0.201553	0.505049	0.183785	0.713824	0.286935	0.418679	0.587178	0.831469	0.461725	0.466303	0.382181	0.937161	0.46919	0.306123	0.62294	0.425203	0.574005	0.285232	0.447157	0.351454	0.185459	0.388172	0.321261	0.52126	0.813928	0.358287	0.671645	0.285391	0.13174	0.335628	0.179446	0.69972	0.56176	0.873418	0.245157	0.179814	0.533948	0.272179	0.51284	0.4169	1.1396	0.214801	0.280987	0.154599	0.576955	0.545827	0.301422	0.490478	0.445437	1.01651	0.349201	0.38569	0.229233	0.410403	0.413142	0.178523	0.187506	0.421794	0.288551	0.488743	0.599915	0.324078	0.504179	0.220978	0.330146	0.483775	0.56681	0.541909	0.588839	0.762505	0.333554	0.529914	0.466231	0.495165	0.285614	0.0998037	0.360113	0.324247	0.624831	0.387135	0.327122	0.31984	0.472615	0.24506	0.432086	0.647528	0.415961	0.758698	0.199637	0.391935	0.699803	0.381509	0.566899	0.393663	0.134531	0.575326	0.334437	0.154704	0.419646	0.305328	0.287172	0.226922	0.619748	0.0517114	0.204778	0.485158	0.676796	0.502548	0.261839	0.414196	0.53291	0.187812	0.262797	0.622347	0.198931	0.210677	0.566617	0.721097	0.416493	0.2501	0.806622	0.228227	0.501061	0.367748	0.335322	0.721147	0.237011	0.393845	0.121389	0.112427	0.24628	0.417179	0.180824	0.287432	0.257156	0.415147	0.30983	0.220504	0.282448	0.480961	0.358571	0.299435	0.7232	0.541356	0.282597	0.319249	0.137694	0.228634
YBL066C_idr_1	2.07583	1.74923	2.03855	2.32256	3.47079	2.52934	2.28754	4.46042	5.79255	1.90996	4.38559	3.23039	1.69314	2.12123	3.61986	1.92555	1.96347	1.67531	1.29866	1.61987	1.53201	2.65836	2.45319	2.16337	1.84713	3.76351	2.68375	1.48024	3.53965	2.1408	2.99198	1.57468	1.02274	1.8229	2.16777	1.59892	2.28209	2.41022	2.33817	3.03956	2.07208	4.82035	2.49564	1.52804	2.37333	1.21423	2.32804	3.40186	1.67658	2.34257	2.0664	3.51062	2.51502	3.26892	1.78791	2.73005	1.8697	2.05051	2.94207	2.22853	1.68577	2.7619	2.6705	3.86166	2.3755	1.89755	3.93694	7.80069	3.14833	2.92364	2.90136	2.84737	3.28105	2.3785	3.10023	3.53458	2.47181	2.28509	3.78357	0.346117	3.44313	3.96837	2.01731	3.11561	2.61887	2.05193	3.25098	1.80871	2.32468	2.18049	1.79962	2.69019	1.51126	2.13079	2.39328	1.34829	2.85543	1.39298	1.94688	2.44951	2.66012	2.52757	3.24082	2.94299	2.86252	1.57647	2.30322	2.02256	2.18256	2.30707	2.61778	3.29239	2.67388	1.62566	4.44646	1.7447	1.92701	3.58548	2.59479	2.93092	1.40308	2.34661	2.57861	3.91139	3.82758	1.92138	2.53363	2.32102	2.29689	3.34586	1.25647	2.69724	0.366005	3.4524	3.5367	2.70685	1.55527	1.91828	1.44373	2.40437	2.61721	1.69178	2.7206	1.64357	1.5486	1.616	0.995771	1.94566	3.29493	2.24001	2.13544	2.79835	2.18381	3.78996	3.09281	1.91367	2.23311	0.9437	1.8527	3.11452	1.38185	1.48921	2.74987	2.13376	2.79656	2.28014	2.16082	2.69727	2.92053	1.64565	5.76107	0	1.99529	3.07841	2.15121	2.45811	3.41051	2.18981	3.34022	0.804072	3.72388	4.66656	2.54021	2.77244	1.8127	2.83297	2.65341	4.55445	2.39181	2.49655	2.94059	2.36622	3.31274	2.3313	3.10707	2.52579	2.69187	2.90285	3.21108	0.685294	1.98762	1.63381	1.0644	4.9343	2.24486	3.58876	3.83512	3.38522	3.03275	2.55844	2.97967	2.70425	3.36246	6.63274	2.66895	2.00431	2.13753	2.3266	0.827087	1.90856	2.3797	1.49832	3.01582	1.83617	2.13218	0.455266	3.15734	1.81356	3.13683	2.3981	2.72571	4.80374	3.36572	2.26399	1.20779	2.1687	3.78493	2.13291	1.60494	1.42887	2.7814	1.88026	3.95732	2.22849	6.26327	2.03809	2.03229	3.34103	2.83986	2.10588	3.08088	4.91713	2.09681	2.92008	2.18167	0.827976	0.230674	0.14353	0.217603	0.168091	0.151111	0.240972	0.190434	0.406374	0.953766	0.325927	0.456045	0.256115	0.075768	0.148366	0.25754	0.0976479	0.1451	0.158011	0.111069	0.0835486	0.104433	0.288298	0.35851	0.121423	0.0897575	0.171569	0.213825	0.161889	0.37837	0.330636	0.378359	0.0364606	0.0873333	0.215816	0.179681	0.171293	0.101275	0.222356	0.174968	0.340895	0.185216	0.362281	0.323681	0.210814	0.45687	0.0656075	0.118287	0.468844	0.0660211	0.258934	0.114681	0.287786	0.157907	0.421608	0.196326	0.329979	0.298649	0.235418	0.291234	0.220408	0.217586	0.618437	0.293014	0.432924	0.178729	0.151637	0.428061	0.45289	0.31232	0.337956	0.0793977	0.0844179	0.260484	0.144951	0.147627	0.303116	0.235953	0.197324	0.619978	0.0141794	0.2179	0.367145	0.135426	0.317097	0.151765	0.244804	0.174373	0.103036	0.296787	0.277928	0.107436	0.211927	0.127151	0.18426	0.167896	0.218801	0.307416	0.13143	0.171773	0.358219	0.245453	0.438456	0.348245	0.463656	0.434064	0.0260215	0.298499	0.24245	0.0813906	0.294977	0.222364	0.676769	0.410404	0.0858926	0.4703	0.175124	0.104468	0.244419	0.252127	0.51333	0.0553697	0.121638	0.200791	0.385414	0.747163	0.210369	0.328777	0.190393	0.240969	0.401711	0.0324975	0.266246	0.0164793	0.344085	0.329209	0.276708	0.213929	0.203726	0.0751642	0.253743	0.26571	0.13047	0.247289	0.126894	0.0763229	0.0673144	0.100905	0.232279	0.376543	0.271764	0.162713	0.451567	0.154117	0.365995	0.320958	0.149083	0.267456	0.0303377	0.0466194	0.278382	0.129046	0.0772785	0.418957	0.210489	0.620756	0.142095	0.116279	0.300931	0.296792	0.139171	0.539449	0	0.201036	0.62763	0.301338	0.339562	0.405434	0.317876	0.199213	0.0440279	0.409973	0.286523	0.321701	0.475809	0.128949	0.222718	0.285208	0.417652	0.416452	0.17073	0.14109	0.289727	0.29196	0.181146	0.13827	0.208377	0.23779	0.16689	0.27961	0.0146653	0.0921172	0.205028	0.079835	0.318476	0.227239	0.428112	0.412365	0.326516	0.290226	0.249584	0.139925	0.276694	0.237077	0.234131	0.211439	0.11996	0.225117	0.243018	0.0490874	0.12942	0.198895	0.0914174	0.257223	0.214127	0.355928	0.00372203	0.429238	0.26317	0.713975	0.193987	0.431144	0.533198	0.612485	0.24149	0.11948	0.060998	0.409579	0.175688	0.0893089	0.116082	0.333989	0.160883	0.13993	0.257033	0.960845	0.305784	0.160907	0.177549	0.232915	0.0730708	0.506712	0.25808	0.186287	0.255819	0.346734	0.0861726
YBL066C_idr_4	3.00581	4.17197	2.75669	3.27525	3.24886	2.99407	2.32381	4.74735	4.19716	2.80763	2.0495	1.83847	3.16546	3.72164	3.93211	5.90676	1.71232	3.0158	3.13862	1.70135	3.70515	1.97592	2.46537	3.32199	3.01818	1.03707	3.21903	2.65507	2.84746	1.66689	3.65197	4.38451	2.82555	1.59495	4.84235	5.15528	2.87488	2.95038	3.18378	2.99669	1.43994	3.68226	1.06962	1.77841	2.74065	1.21444	2.32391	3.12337	3.70675	2.58774	3.01279	3.18445	1.75143	4.74089	3.71058	5.14534	3.51205	4.2212	2.69718	2.59142	1.87916	2.8405	4.84196	2.55638	3.21335	1.79984	4.73686	2.78	3.98455	2.49755	2.32202	3.65426	2.58487	2.57916	2.67725	3.65057	3.69187	2.33997	2.39559	2.87475	4.89395	3.08022	2.61114	3.26399	4.58109	2.34771	3.59591	3.50065	2.0544	1.65468	2.04495	4.18043	3.65819	1.79064	2.88092	3.49986	2.75604	3.32426	3.71894	3.98966	2.74001	4.79959	2.64145	3.35386	3.00203	1.78801	2.09291	2.53553	2.47918	3.79019	1.64478	2.71598	3.48788	4.34362	3.95528	2.48609	2.96125	2.94486	2.54148	4.24459	4.49991	4.14469	4.08836	3.12646	4.66514	2.05308	2.03008	2.04722	1.63592	2.48749	4.3424	4.0688	4.83417	3.43853	2.89481	1.57625	4.06057	3.95721	0.118153	2.80491	3.21404	3.27727	5.06713	2.683	3.66951	2.82184	2.88455	3.33593	2.71663	4.59441	1.97847	2.68165	2.60857	2.57304	2.62313	2.87905	1.37901	4.08453	3.62575	1.84718	4.46331	4.32443	3.39883	4.59985	2.69166	2.78151	3.12091	4.30645	3.95127	3.3305	2.74588	1.65962	5.3547	1.57484	3.13385	2.86336	2.38298	2.61086	3.98235	3.67773	1.2563	1.45395	2.07963	2.79679	3.03831	2.23094	2.96627	1.74496	2.92659	4.09574	4.56306	2.71127	2.87552	2.3543	3.52541	2.67932	3.34526	2.06616	2.49558	4.12982	3.62136	4.03875	3.14365	2.40925	1.95708	1.64288	2.40875	5.2634	3.0256	3.28474	1.68111	2.48055	4.36348	2.55389	2.06972	5.46581	4.45825	3.15204	2.77326	2.81324	2.14108	3.68835	3.89914	2.74012	2.29768	3.87482	3.94839	3.03546	0.765223	3.20126	4.10229	2.49718	3.15079	2.91562	2.70544	3.55513	1.38734	2.52585	6.59894	1.09113	2.40665	2.57676	1.98884	2.21812	2.96988	1.96095	2.28035	4.65648	2.1519	3.2148	4.60482	1.86499	3.29631	2.18853	2.42653	1.91332	0.390793	0.245405	0.202218	0.197255	0.47944	0.210571	0.259817	0.447804	0.763234	0.368558	0.0901364	0.147179	0.450245	0.292716	0.491059	0.373545	0.186761	0.32779	0.306352	0.110615	0.3107	0.157203	0.200945	0.301464	0.286878	0.0695692	0.665102	0.0775824	0.354122	0.142565	0.311222	0.173387	0.169354	0.251431	0.735457	0.696828	0.275325	0.236731	0.227728	0.523758	0.241593	0.424972	0.0936825	0.235385	0.23535	0.12948	0.202058	0.49251	0.202283	0.313668	0.429686	0.409287	0.178639	0.633031	0.437882	0.560258	0.227748	0.408437	0.129927	0.287491	0.257122	0.462744	0.501431	0.309322	0.348654	0.0650198	0.404179	0.352864	0.50086	0.21421	0.102989	0.217028	0.37756	0.362206	0.103651	0.608403	0.314877	0.125019	0.19723	0.240217	0.336394	0.269949	0.450414	0.472393	0.374302	0.322043	0.33408	0.314984	0.0990051	0.233614	0.247748	0.35319	0.305435	0.165159	0.366688	0.628681	0.167481	0.198574	0.480105	0.388171	0.294493	0.464447	0.152422	0.297911	0.234315	0.154261	0.2404	0.219484	0.221155	0.335565	0.151945	0.532811	0.504141	0.300991	0.373827	0.440362	0.343604	0.344328	0.309631	0.425252	0.229564	0.559868	0.948108	0.501028	0.708316	0.160237	0.360481	0.173665	0.181348	0.170776	0.489872	0.283611	0.482561	0.471724	0.212543	0.146026	0.93251	0.337155	0.00511105	0.427264	0.510787	0.203742	0.37468	0.357206	0.329139	0.471671	0.292224	0.332182	0.448149	0.439161	0.188343	0.293943	0.171728	0.383247	0.408234	0.491639	0.12493	0.382353	0.378643	0.1638	0.376922	0.652663	0.326352	0.453082	0.391457	0.24118	0.438724	0.358174	0.264977	0.236073	0.449684	0.123241	0.5208	0.169521	0.1451	0.403831	0.177706	0.323421	0.567449	0.325941	0.0705029	0.124724	0.34563	0.578645	0.281893	0.371595	0.391181	0.190295	0.237425	0.20265	0.616377	0.494877	0.378164	0.189388	0.381346	0.489544	0.207939	0.231719	0.128917	0.427383	0.32946	0.370716	0.165312	0.136527	0.199237	0.309851	0.200458	0.543264	0.375014	0.563625	0.21616	0.12877	0.526451	0.207155	0.370638	0.339473	0.406454	0.519531	0.474024	0.352659	0.18886	0.2841	0.918198	0.3341	0.343465	0.252593	0.449012	0.412605	0.0546606	0.265543	0.464346	0.193662	0.67208	0.209244	0.265963	0.302959	0.166425	0.285504	0.4302	0.124562	0.352203	0.300979	0.16295	0.277514	0.488618	0.213498	0.0462026	0.281088	0.254688	0.497946	0.604985	0.317689	0.444663	0.168742	0.19485	0.214478
YBL066C_idr_9	3.91726	3.60991	3.99834	3.48258	4.2364	3.43576	3.00425	3.53018	5.1301	4.20689	4.02976	5.05402	4.53157	3.41446	3.75257	3.49008	3.09021	3.53857	2.83374	3.57412	4.07178	4.28137	2.82007	3.34578	5.78376	4.18702	3.5581	3.59274	3.48672	4.20164	5.47409	3.5252	2.48123	4.41789	4.83479	3.3553	3.1024	3.76755	3.3887	5.18182	4.00168	5.00214	3.65179	2.86058	3.62104	3.36988	2.37416	5.19022	3.66575	4.56312	3.6279	4.44197	3.0148	4.67485	3.13343	4.91735	5.37893	5.06701	4.24217	4.95619	3.54747	3.38439	4.50751	3.67206	4.09127	3.60363	4.01511	6.82765	4.6186	4.31092	3.09754	3.17732	3.94047	4.44278	3.06508	3.78374	3.17182	3.11109	3.97502	3.362	4.64321	3.66761	3.32542	4.46117	2.78238	2.95839	3.5103	3.99849	2.82901	4.1104	3.41065	4.72041	4.13187	3.36885	3.13119	5.47728	3.28261	2.78999	3.46282	3.95853	3.45359	3.58118	3.4781	3.46892	3.90274	3.04607	4.1128	2.32025	3.93596	3.52301	4.95332	4.82029	3.11142	2.85684	3.54104	5.61065	3.48666	3.43937	3.83479	4.04651	3.1667	5.83264	3.43934	4.34107	4.71933	5.96449	2.99266	3.45895	2.22267	5.6318	3.89547	3.71434	3.77534	2.91062	4.47138	3.28238	3.34936	5.52599	3.06962	4.63821	3.6026	3.74192	3.46972	3.39618	5.07095	4.21636	4.0779	5.84456	3.39741	3.19619	3.24137	2.78354	3.43705	4.62321	3.20707	5.78949	4.39569	3.26223	4.26872	3.98961	3.62536	2.92303	2.88473	3.56063	4.11201	2.7694	4.16139	3.91688	4.57313	3.49163	4.40425	3.01962	3.97629	4.11794	4.22847	4.41495	4.694	4.45375	3.48192	2.90235	5.17543	3.46721	3.68551	3.82115	3.12807	3.17821	3.51444	3.98259	4.00118	3.75198	4.02453	3.17113	3.85533	4.88867	3.65418	4.58295	3.61949	4.67612	4.65815	2.45118	3.0705	3.21901	3.19471	5.97799	5.63891	3.20121	4.25231	4.93131	4.17024	3.29363	3.71354	3.04398	3.14931	7.08755	4.53656	3.23735	4.07428	4.2486	3.89776	2.91954	3.59183	4.53309	3.83355	2.92876	3.90639	3.98969	3.58656	3.93203	5.77037	3.53726	3.35518	4.33927	3.83212	3.58459	3.89612	2.84724	3.34056	2.54404	3.07616	2.51714	4.2951	3.84178	2.88289	2.54052	5.73173	3.08042	5.19567	4.6603	2.92994	3.90621	3.47999	7.55435	3.63016	4.25691	2.61437	3.0238	0.291662	0.172532	0.337301	0.325668	0.401092	0.295182	0.273076	0.316026	0.537969	0.33245	0.212155	0.262259	0.244164	0.23455	0.360312	0.158257	0.157361	0.233347	0.215768	0.149162	0.261351	0.260731	0.219405	0.303001	0.253761	0.295977	0.29971	0.216375	0.392458	0.256254	0.350406	0.186398	0.192685	0.316981	0.420091	0.367781	0.211873	0.237099	0.22849	0.46527	0.310565	0.392272	0.361802	0.326258	0.378377	0.286795	0.211847	0.414166	0.233698	0.376637	0.290799	0.374571	0.261302	0.549665	0.257572	0.363582	0.367027	0.324286	0.188817	0.29361	0.382132	0.435382	0.485148	0.356908	0.302497	0.268789	0.419552	0.383489	0.389197	0.430843	0.0739463	0.198643	0.272644	0.298875	0.153586	0.467656	0.249467	0.285451	0.462846	0.106692	0.31018	0.339617	0.183896	0.354565	0.271565	0.295965	0.244605	0.220415	0.267632	0.303884	0.368289	0.271919	0.303246	0.220891	0.310626	0.475374	0.199639	0.219965	0.271649	0.235767	0.305986	0.265703	0.325371	0.294933	0.345653	0.190062	0.223601	0.16336	0.278876	0.455395	0.267514	0.617458	0.235888	0.0933151	0.44636	0.41705	0.224899	0.354488	0.232174	0.390093	0.151077	0.296252	0.482948	0.477987	0.701676	0.313871	0.334636	0.206249	0.175511	0.311243	0.239219	0.233914	0.208867	0.363992	0.328429	0.229871	0.526456	0.26901	0.0834323	0.482717	0.390434	0.190849	0.322724	0.342968	0.362761	0.285838	0.40244	0.372375	0.410179	0.323206	0.261363	0.314155	0.284062	0.40489	0.363367	0.353715	0.258188	0.231654	0.234632	0.285033	0.315479	0.197523	0.357569	0.447638	0.440533	0.231559	0.201111	0.41633	0.348149	0.212644	0.534178	0.195376	0.420801	0.398925	0.240892	0.457135	0.335749	0.372212	0.440667	0.146803	0.376309	0.163854	0.366069	0.369167	0.283543	0.197054	0.414313	0.308513	0.296448	0.156871	0.376094	0.408842	0.316158	0.322547	0.366701	0.427092	0.181508	0.24917	0.356403	0.139851	0.158505	0.269184	0.245456	0.198442	0.327251	0.324034	0.313266	0.277515	0.416562	0.41619	0.203671	0.246346	0.276837	0.255648	0.357302	0.202817	0.296433	0.385317	0.206228	0.251981	0.231437	0.23799	0.399911	0.252802	0.464563	0.220951	0.372675	0.241764	0.516846	0.267883	0.561047	0.42916	0.579627	0.229321	0.389181	0.202988	0.281993	0.222052	0.187788	0.274357	0.32967	0.207345	0.238888	0.271515	0.59886	0.20474	0.250444	0.203486	0.232436	0.316469	0.390018	0.277342	0.305586	0.288787	0.289712	0.152831
YBL067C_idr_13	2.99758	1.8083	3.22081	3.31559	3.56104	4.43577	2.30209	3.18298	3.162	4.80509	2.96813	4.41224	2.78544	3.61443	3.77565	4.20777	2.45745	3.96342	4.57212	2.56996	2.76633	3.32318	2.49453	2.33719	4.65113	3.21405	2.00745	5.17676	4.19298	2.59912	2.05514	5.78943	4.07001	2.5516	2.53356	6.56671	2.2107	4.81869	2.76517	2.81102	3.89463	2.81096	4.1228	3.55055	2.22425	3.72082	5.10188	3.52387	2.92484	3.63238	4.07518	3.52352	3.74183	6.73249	2.85143	2.27146	3.97319	6.01193	5.05576	3.98388	2.76204	3.67676	3.28121	4.50852	2.32283	5.14486	3.22758	6.7049	2.54665	3.28625	3.29531	2.20192	6.54556	3.63985	3.25313	2.44467	1.74934	2.8536	3.13483	3.48908	3.81025	2.7812	2.35007	2.79923	3.90327	4.62454	3.16908	4.08025	3.39529	2.96481	2.59978	3.35626	4.66369	5.10179	3.78105	2.62481	3.52352	3.54995	2.30849	4.25585	4.27123	6.11911	3.15407	2.88787	3.93544	3.26925	3.08078	4.09244	3.79739	3.16956	2.79537	5.27231	1.79021	4.96186	5.82262	3.0101	3.05277	2.96967	3.26054	3.19415	2.99058	2.55391	2.67124	3.76244	2.40786	3.51775	3.25034	3.27297	3.24665	4.63132	3.15973	3.2058	4.5455	3.24361	4.48985	3.27613	2.4976	3.34057	2.16652	5.71775	3.79108	2.7661	3.08224	3.57057	2.29991	2.96014	5.07561	6.02441	5.16984	2.9381	3.82798	3.64828	2.77377	2.23198	3.47233	3.45363	3.52399	2.17578	2.49031	3.63259	1.99079	3.03926	3.84486	3.65525	3.93468	3.10799	3.03978	2.99233	6.6904	4.16384	4.97064	1.57817	3.62206	3.77308	3.86031	3.11274	3.41343	4.64609	3.35808	2.74694	5.1273	4.58279	3.47959	3.31139	2.5366	2.60295	4.36702	2.58193	3.2292	1.70426	1.92278	2.52881	2.39005	3.35994	2.15336	5.35661	2.54377	9.43627	3.13367	3.46044	4.93586	3.47635	1.99181	4.04345	2.9441	3.255	2.50183	3.03196	2.54368	3.58762	3.85787	3.55474	2.35069	2.92203	3.6978	3.88134	3.56886	1.77387	3.64714	3.52395	3.51254	2.49109	2.82595	3.80475	3.00227	3.25132	2.87693	4.27654	5.31589	3.73466	3.86669	4.33349	3.20326	2.34788	5.12726	2.98609	3.64447	3.86668	3.39721	3.38391	4.33231	2.19734	3.8317	4.70604	5.73397	3.41851	3.24452	3.8315	3.17091	2.75726	3.24682	3.47847	4.06576	2.28713	4.12147	2.59665	0.295901	0.218426	0.313733	0.521494	0.163584	0.432947	0.319577	0.493248	0.283633	0.47811	0.397053	0.444191	0.289186	0.423515	0.523736	0.338077	0.256572	0.153737	0.457543	0.215016	0.272638	0.495847	0.317366	0.30826	0.324574	0.334324	0.25593	0.467407	0.618686	0.423761	0.279225	0.365368	0.257055	0.285201	0.345302	0.598665	0.25592	0.392246	0.342747	0.461981	0.456665	0.339882	0.267274	0.445742	0.249704	0.435751	0.27043	0.473438	0.352617	0.367693	0.333552	0.34819	0.608419	0.45963	0.238263	0.202214	0.364541	0.504744	0.402154	0.557182	0.327229	0.653377	0.513956	0.43353	0.41926	0.471939	0.405874	0.754244	0.266208	0.491075	0.212416	0.123116	0.607039	0.490459	0.230825	0.432615	0.134093	0.315102	0.395375	0.26829	0.458057	0.347466	0.172222	0.192454	0.447055	0.40281	0.251127	0.395722	0.41566	0.25955	0.39714	0.283217	0.474434	0.43222	0.266797	0.267702	0.379621	0.405975	0.244107	0.381021	0.448634	0.48995	0.452176	0.520743	0.450162	0.343133	0.294391	0.221808	0.374834	0.474918	0.185158	0.816931	0.267981	0.377362	0.218022	0.387626	0.215902	0.312233	0.26743	0.401234	0.490594	0.344784	0.324001	0.377789	0.401699	0.481173	0.298236	0.41071	0.262612	0.434994	0.367584	0.322669	0.392694	0.453213	0.482267	0.359232	0.349098	0.420108	0.114661	0.586877	0.41516	0.32325	0.405327	0.311332	0.207712	0.21567	0.44614	0.463061	0.481445	0.240634	0.299406	0.484111	0.303788	0.327581	0.521157	0.378985	0.271873	0.289305	0.370614	0.353399	0.223969	0.232617	0.324574	0.304378	0.603018	0.409407	0.229798	0.337724	0.461375	0.311473	0.682714	0.0751959	0.476895	0.647286	0.40002	0.354254	0.57471	0.410888	0.292181	0.326531	0.439855	0.661621	0.498581	0.286336	0.283001	0.315153	0.575523	0.421286	0.515282	0.11449	0.249868	0.38088	0.440191	0.299896	0.328238	0.438642	0.277581	0.656805	0.382788	0.268649	0.351006	0.319635	0.257407	0.67871	0.2483	0.60177	0.276128	0.244772	0.283853	0.461168	0.316972	0.312541	0.371306	0.371305	0.310581	0.223406	0.521166	0.172971	0.344931	0.246633	0.390399	0.275403	0.361614	0.377261	0.512909	0.21861	0.473319	0.403759	0.797814	0.542249	0.536764	0.629265	0.485836	0.219013	0.53212	0.344301	0.553913	0.263476	0.312045	0.376676	0.500832	0.232236	0.29664	0.294989	0.593755	0.198419	0.351966	0.467901	0.475119	0.353327	0.691337	0.298629	0.457671	0.256172	0.317761	0.32543
YBL067C_idr_2	3.64608	2.33606	1.49051	2.69385	1.65288	2.79302	3.21879	4.02957	3.98915	3.19731	1.53341	3.71814	2.77059	4.71626	2.78468	1.66599	2.11294	2.3726	1.10112	1.45459	1.0529	1.64201	2.09256	2.14502	4.24895	3.21588	2.61996	2.28112	2.78152	2.80902	2.14129	2.42961	2.0837	4.71115	2.12483	2.13077	3.28596	1.8949	1.76637	3.47592	5.22838	1.91402	3.14629	4.62026	1.71865	1.28153	3.71766	3.65685	2.85118	2.12314	1.77713	2.81028	2.05629	5.18117	1.32519	2.0861	3.69049	3.55063	1.71164	1.20368	4.41562	3.81594	4.41958	2.66277	2.73826	2.56197	3.04217	5.24304	2.48139	2.97839	1.37113	2.05369	2.41466	1.48105	1.76736	3.64582	2.56251	1.79636	2.44957	2.31195	2.58347	3.07484	2.71429	1.88307	4.1092	2.58727	3.32949	2.31991	2.57417	2.3962	1.3593	3.10476	3.03479	2.46155	2.4358	2.82818	1.97075	2.87807	1.52055	2.49666	6.25918	4.49525	3.10777	1.18745	2.81583	0.777126	1.76785	1.66096	2.91643	2.12742	1.49656	4.51422	2.90262	0.747408	3.3584	2.87046	2.33161	3.52031	1.95072	2.60142	1.21351	2.01744	2.71757	2.39018	4.09962	4.26918	1.83457	2.80028	2.97713	3.59624	1.02918	1.86749	2.73492	3.04945	3.02012	1.78271	3.23179	3.4282	1.07978	3.48342	3.15134	2.05816	2.64309	1.64376	2.4073	2.924	1.97911	4.77898	2.77562	2.57486	1.7746	2.32146	1.66089	2.30186	3.33587	2.14399	2.30752	2.61841	2.26558	3.92795	2.13015	2.43515	3.04086	2.83221	2.46789	1.55636	1.85133	3.16379	4.62309	1.81156	4.15357	1.42801	2.30682	2.68369	2.15974	2.10778	3.06964	2.75575	2.88021	3.20825	2.05735	2.14862	2.88622	3.33718	1.7338	2.35117	4.5421	2.39197	3.14504	2.91549	3.28114	2.89761	3.71237	2.12962	2.91739	3.40499	0.762732	1.6824	2.29332	1.65166	0.95736	2.33115	1.26399	2.02194	1.58965	2.56863	2.55271	2.50135	2.26089	2.911	1.69318	0.971379	1.58483	4.1987	2.71367	4.00755	1.62122	3.59278	1.81159	3.94943	3.79024	2.67026	3.75261	1.62977	3.05876	3.4081	3.21419	2.63763	4.75273	1.86277	4.42016	2.48481	4.37792	1.85352	1.33353	3.65685	3.82246	1.19622	1.4582	2.90141	4.47885	2.73376	2.58483	2.76512	4.11945	2.5634	6.48607	2.87367	2.4751	2.48956	3.40623	2.15411	2.62203	1.24254	1.82865	2.53937	0.244334	0.0681192	0.16801	0.34852	0.122592	0.205128	0.450132	0.30615	0.736125	0.141173	0.178166	0.364553	0.150038	0.213082	0.383494	0.036875	0.120399	0.177474	0.0747146	0.0740217	0.0419166	0.0994481	0.214325	0.209711	0.410286	0.227068	0.315756	0.129824	0.237718	0.24138	0.235523	0.115503	0.116682	0.62476	0.16276	0.223724	0.238483	0.14509	0.146521	0.590287	0.493541	0.187652	0.415961	0.365404	0.143754	0.154457	0.110744	0.458026	0.105574	0.264112	0.135556	0.231671	0.204518	0.554828	0.0753836	0.283168	0.342986	0.227935	0.164209	0.111331	0.369885	0.722378	0.312955	0.35434	0.187029	0.256625	0.385801	0.781518	0.287502	0.415043	0.0764233	0.161323	0.278043	0.0821337	0.15321	0.576554	0.27452	0.260385	0.332058	0.0798295	0.148501	0.276231	0.144983	0.183345	0.258513	0.35397	0.23162	0.148538	0.181498	0.381151	0.171298	0.184012	0.279045	0.236067	0.21879	0.377913	0.128988	0.0794787	0.125674	0.236526	0.543119	0.408909	0.330321	0.114117	0.162288	0.0622325	0.167186	0.0818701	0.239107	0.314187	0.0622517	0.857731	0.363954	0.0455271	0.403749	0.58207	0.173729	0.316229	0.196225	0.278841	0.0636771	0.101482	0.280512	0.472802	0.595115	0.207855	0.263778	0.246885	0.16328	0.30615	0.0544562	0.109471	0.143439	0.229449	0.257443	0.148695	0.532022	0.337347	0.0471909	0.415862	0.520453	0.0884364	0.228712	0.05303	0.261218	0.19835	0.267215	0.439635	0.338013	0.237512	0.214731	0.441226	0.0617575	0.14505	0.457144	0.129962	0.163325	0.227035	0.097531	0.255532	0.160446	0.0653469	0.31488	0.328552	0.41713	0.125205	0.197586	0.349765	0.207262	0.105957	0.774359	0.0805539	0.126712	0.386089	0.191461	0.3824	0.443245	0.313828	0.271844	0.1827	0.214638	0.196049	0.352074	0.591155	0.114395	0.194745	0.739393	0.136645	0.360054	0.101997	0.279257	0.484009	0.444863	0.218851	0.358313	0.260776	0.0303934	0.102297	0.295738	0.0763233	0.054054	0.17592	0.0891197	0.229054	0.0829881	0.333421	0.291117	0.245988	0.230336	0.189676	0.0962055	0.0469408	0.195083	0.281544	0.210666	0.195955	0.218332	0.266437	0.142245	0.17432	0.23034	0.178763	0.404765	0.140767	0.324992	0.323612	0.328764	0.230684	0.656755	0.194461	0.659372	0.329505	0.651495	0.0978493	0.0904468	0.371825	0.614472	0.115223	0.0809156	0.369319	0.295973	0.339171	0.244753	0.266362	0.747656	0.120249	0.446029	0.179118	0.213569	0.15957	0.585535	0.152362	0.242787	0.0685311	0.152983	0.235781
YBL067C_idr_6	1.60417	1.93367	3.47476	1.89242	4.59202	2.18414	3.127	1.33686	3.05432	1.05121	1.75855	2.20507	2.95186	1.04397	3.22978	1.11474	1.15741	1.50068	1.16775	1.08255	1.34443	1.43057	1.26058	1.90755	1.45739	3.00337	2.16002	3.44537	4.06966	2.18149	1.86533	4.03085	1.86847	1.88082	2.62783	2.62824	1.10348	1.20578	2.08088	1.69203	4.53691	2.39688	1.44556	2.1363	2.57753	1.78358	2.48342	2.41391	1.04957	2.71432	2.18267	2.55415	2.09656	2.55741	3.03543	3.00471	1.96469	1.80468	2.98733	1.73534	2.94752	1.72422	3.25138	2.67203	2.56021	1.86594	1.32066	4.19553	2.45391	2.4994	3.28507	1.88509	2.10801	3.29086	2.06384	2.06832	2.77288	1.96857	3.235	1.50762	2.87741	1.86049	2.67396	2.89498	2.66268	1.79658	3.09641	1.19996	1.3379	3.58636	2.36559	1.56153	2.56636	1.07781	1.73072	2.0132	1.67284	3.94442	2.48636	2.8068	1.83427	2.51104	3.14486	1.41167	1.62111	4.31366	3.33105	1.77512	1.92325	1.98913	2.05582	3.4494	3.23992	2.19896	2.98502	3.42831	1.7338	1.72649	2.64446	4.47049	1.73802	1.93608	2.4095	2.51755	3.83666	2.20546	4.20275	2.21422	2.33633	2.29096	1.14772	1.97775	4.27915	2.31825	2.85653	3.39638	3.23407	3.02401	0.682926	3.30436	2.76512	3.2854	1.68977	2.35854	1.93347	1.12797	4.92137	3.24188	2.27322	3.57039	1.80894	2.81269	2.01332	3.46956	3.34426	2.39042	1.53694	1.42116	2.43321	1.41132	3.12626	1.83385	3.11433	2.17739	2.95712	2.6077	2.17847	1.73231	2.44439	3.48528	3.71817	1.8438	2.76428	3.09271	1.73343	2.69537	2.88824	3.26493	2.17141	0.480749	1.72789	1.76311	3.82993	1.08872	1.88843	1.96991	2.94534	2.45293	1.57468	0.808389	3.33489	4.19395	2.35002	2.47918	3.45762	4.46744	1.12197	2.152	1.9911	1.43313	2.8787	2.00167	1.94386	3.52517	1.0744	1.56212	1.20068	6.57875	3.70654	3.13096	1.74856	1.36474	2.65656	1.96971	2.65217	3.80121	2.47443	1.80363	0.850302	1.20513	2.04138	3.33089	2.70454	2.45505	2.34953	1.55323	3.26689	1.69352	1.96747	3.5228	2.81605	2.2716	2.68208	0.604722	3.14246	2.10355	1.45462	1.89752	2.18952	2.10684	1.88499	1.93705	1.98269	1.42963	3.51442	2.51178	1.97924	2.1806	1.77771	2.84914	2.5144	2.96502	3.80363	3.57959	1.44453	1.09297	0.101657	0.161349	0.39953	0.18279	0.431937	0.196461	0.446843	0.06504	0.400707	0.104056	0.136235	0.258322	0.418583	0.0226627	0.390184	0.0752466	0.0799049	0.141501	0.137481	0.118876	0.104434	0.2134	0.1277	0.160723	0.192768	0.437057	0.234105	0.251891	0.327075	0.277287	0.170186	0.0956981	0.16407	0.24807	0.358488	0.266273	0.153488	0.117894	0.171836	0.313142	0.336444	0.279198	0.0959731	0.322643	0.421854	0.199348	0.128159	0.410887	0.0617379	0.290251	0.1703	0.31918	0.212574	0.37236	0.320326	0.469774	0.390967	0.162145	0.128797	0.253052	0.543569	0.318404	0.238255	0.203195	0.427634	0.205244	0.116397	0.457823	0.196954	0.370603	0.048625	0.0938528	0.263516	0.359923	0.166171	0.426291	0.32715	0.172731	0.548195	0.0968076	0.350772	0.227765	0.266702	0.354093	0.180782	0.222728	0.24491	0.0371846	0.144273	0.426172	0.470362	0.115355	0.256505	0.0777883	0.181504	0.350249	0.117938	0.172261	0.309241	0.373373	0.221096	0.288516	0.253919	0.146574	0.161157	0.188117	0.404737	0.200908	0.291362	0.210866	0.385639	0.658934	0.35342	0.0246276	0.315358	0.22481	0.198465	0.183497	0.281868	0.523682	0.176706	0.148903	0.228204	0.642962	0.835792	0.182555	0.508338	0.17595	0.255602	0.164038	0.0916588	0.18481	0.368831	0.232118	0.189415	0.240651	1.01837	0.281902	0.0585257	0.394602	0.421308	0.295541	0.20323	0.142648	0.203317	0.0908496	0.296442	0.519132	0.307823	0.601794	0.137864	0.470669	0.0945541	0.470413	0.35376	0.249834	0.128611	0.0226886	0.216045	0.208139	0.276392	0.103228	0.195651	0.287873	0.618137	0.356104	0.136348	0.186147	0.209726	0.317324	0.732639	0.117936	0.163989	0.576385	0.115426	0.411424	0.145189	0.415512	0.322171	0.00909634	0.352097	0.101982	0.566608	0.134277	0.25497	0.38444	0.396439	0.334042	0.218894	0.0256554	0.550914	0.653428	0.292227	0.154819	0.320035	0.32578	0.0926694	0.110298	0.162561	0.0609029	0.180665	0.186969	0.159298	0.204598	0.173114	0.280545	0.0988422	0.495172	0.256381	0.452829	0.125351	0.138441	0.471956	0.255053	0.373178	0.296664	0.257405	0.105635	0.05533	0.119871	0.314068	0.220414	0.336713	0.267747	0.316246	0.104207	0.461182	0.124256	0.286515	0.228602	0.426958	0.408029	0.792638	0.0585718	0.283644	0.154411	0.162374	0.349943	0.069384	0.170284	0.182714	0.16244	0.0123158	0.056383	0.726872	0.139442	0.185629	0.203609	0.122301	0.312971	0.441839	0.322128	0.395134	0.302858	0.169298	0.0500793
YBL069W_idr_1	3.37681	2.05141	3.46393	3.41996	1.3119	3.46669	4.40645	2.91452	5.53249	3.32767	1.97308	2.21	1.73801	1.48465	3.26076	3.17716	2.52266	3.43286	3.52596	3.16194	2.46218	3.63825	2.35459	3.12487	3.02156	2.17902	3.64393	3.92109	3.32531	2.37589	3.80576	3.47599	1.64866	2.7536	2.92979	2.65003	2.59596	3.19767	2.5597	3.32281	3.12925	3.51816	3.03953	4.67771	1.66424	1.35278	2.52034	3.18175	2.2544	3.31592	3.86287	3.1205	4.01069	2.79387	2.20545	3.03847	2.57401	3.77444	2.55516	3.75589	2.73895	3.25833	3.56153	4.38496	2.97541	2.90593	3.30059	2.89396	3.17428	1.73069	5.83674	2.52506	2.82359	4.71319	3.59096	2.37259	4.83123	2.8511	1.97042	2.18047	3.0318	1.92595	2.52633	3.08959	4.05484	4.16319	2.55907	3.03435	1.78025	2.72282	1.80839	3.13733	1.54987	1.58481	3.86603	3.05239	2.31724	2.14118	2.65767	3.05807	3.4884	2.32052	3.61657	2.98807	2.90931	1.65384	3.20669	2.4496	2.0618	2.2387	2.20144	3.53417	2.35601	3.08325	2.4763	2.72428	1.73986	2.36576	1.96024	3.6072	2.74877	3.28144	2.08835	2.56377	2.82961	1.08307	2.4432	4.58392	3.53052	1.94086	3.40533	3.66564	1.86879	3.66151	1.69685	3.76756	2.21674	1.8824	1.61566	3.41942	1.93929	3.44943	2.47723	2.37335	2.64647	1.94402	2.48347	3.34366	2.21184	2.65003	2.70973	3.09022	2.98627	3.61764	1.62385	1.42884	2.52102	2.53399	4.24847	1.49175	2.16676	2.90619	1.1401	3.9822	2.89897	2.806	2.46043	4.11611	3.45797	1.3637	4.3002	2.88117	2.3653	4.87197	3.40754	3.33208	5.48608	2.5027	3.34464	2.61035	1.98556	3.1341	2.65813	3.7371	2.09373	2.90531	3.8759	3.33782	2.21425	2.13064	1.59466	3.1624	3.73766	2.71081	3.06889	4.0539	2.87615	3.00347	3.34663	2.59915	1.90646	2.59836	2.05569	2.66114	1.46452	3.00627	4.1752	7.30072	1.55753	1.87754	3.07893	2.64838	2.12892	5.0327	3.45561	1.79198	2.61461	4.38599	2.93111	3.31161	2.13376	2.60962	3.36577	3.97524	3.3132	2.97191	3.25444	3.5945	3.22257	2.58388	3.17207	2.65151	3.74778	3.38881	3.6158	1.68056	2.93717	1.82644	2.14057	4.04547	3.72123	2.65625	2.67051	3.17131	3.42163	3.00491	1.48302	3.5879	4.91874	1.95052	5.25008	2.65749	4.26361	2.72	3.83198	5.34042	0.432763	0.332539	0.471158	0.313562	0.162759	0.381121	0.765897	0.652444	1.46246	0.462082	0.180052	0.373697	0.17233	0.17761	0.363384	0.434624	0.358312	0.373686	0.551719	0.218296	0.365322	0.274754	0.292718	0.522648	0.121197	0.248648	0.409985	0.542888	0.565151	0.47441	0.316081	0.339942	0.113051	0.404897	0.370155	0.37363	0.267044	0.559507	0.294597	0.841288	0.561303	0.619055	0.504521	0.675336	0.233754	0.125482	0.271003	0.504048	0.309934	0.310115	0.54569	0.322455	0.636317	0.381769	0.305409	0.367778	0.315375	0.710466	0.306685	0.385752	0.196569	0.497141	0.406605	0.441865	0.467312	0.273884	0.524185	0.5685	0.479522	0.191524	0.277089	0.293944	0.412079	0.486629	0.536325	0.283744	0.546067	0.24603	0.184366	0.166901	0.364186	0.223607	0.364508	0.283733	0.260818	0.423438	0.24182	0.274466	0.172278	0.271689	0.205882	0.498635	0.204299	0.169751	0.381285	0.466732	0.214379	0.372457	0.227198	0.347059	0.544677	0.35824	0.464203	0.403495	0.296532	0.211291	0.503061	0.300127	0.127379	0.238623	0.168374	0.477221	0.368975	0.239733	0.492137	0.243405	0.267472	0.408943	0.327657	0.712879	0.389917	0.324752	0.371462	0.369646	0.459834	0.0922115	0.355665	0.453065	0.352251	0.236698	0.156822	0.371685	0.284867	0.38519	0.319521	0.481084	0.138137	0.23394	0.054809	0.546677	0.283877	0.362795	0.348122	0.299717	0.223051	0.143364	0.233482	0.258848	0.273219	0.300083	0.31327	0.697666	0.131104	0.37808	0.213881	0.149134	0.598296	0.258047	0.326191	0.0997462	0.122114	0.404817	0.190383	0.349612	0.528421	0.259504	0.293897	0.534589	0.42828	0.105418	0.433334	0.260968	0.24674	0.376565	0.400705	0.404925	0.721882	0.347413	0.469281	0.274203	0.348286	0.366421	0.290265	0.529277	0.339038	0.414977	0.437398	0.479372	0.355594	0.127419	0.172128	0.452346	0.332154	0.357273	0.501681	0.45367	0.45999	0.323938	0.456825	0.426004	0.198361	0.261682	0.229676	0.462441	0.239887	0.448836	0.838331	0.554896	0.182761	0.201217	0.364468	0.15071	0.251518	0.392089	0.299912	0.218215	0.239888	0.561746	0.331723	0.417595	0.13491	0.453696	0.437602	0.362325	0.605799	0.282576	0.543852	0.533168	0.531346	0.422517	0.339252	0.358529	0.678733	0.390168	0.538124	0.0828828	0.511573	0.128699	0.166399	0.320902	0.36141	0.528636	0.326419	0.250115	0.608415	0.357193	0.0825465	0.466616	0.434903	0.259898	0.667768	0.448854	0.451837	0.230013	0.500548	0.680625
YBL075C_idr_2	3.52859	1.71851	2.40569	3.64769	2.69977	3.98758	3.67483	1.81263	2.84052	2.4576	1.64414	1.63126	2.90321	4.30458	2.72456	2.98569	0.376442	3.43161	1.5235	0.162586	1.60442	2.65473	2.14043	2.79659	2.59531	2.73233	2.83802	0.895108	3.48496	3.84274	3.16055	3.75351	0.948239	3.65318	3.26148	2.13903	1.91419	0.802084	4.47776	4.48916	3.47037	2.43328	1.54647	2.94057	3.66364	1.8211	1.62854	1.86695	4.29889	3.00086	2.27776	2.82126	2.53901	3.69334	1.79673	2.93811	4.51155	2.9162	1.34244	1.97492	3.05126	2.30368	3.75396	2.58438	1.24476	1.96201	2.93465	2.9556	1.93345	2.13653	3.36383	0.117063	1.69249	2.41931	3.33032	3.08067	2.05227	2.01516	2.92524	5.8309	2.15891	3.1222	1.57054	2.0368	1.06236	1.5161	0.806153	2.00859	2.11572	2.11187	4.08885	3.56232	2.33453	1.43471	1.21849	3.9503	0.334572	2.83106	1.27291	2.6984	1.2304	1.66561	2.06121	2.26576	2.43659	1.72754	1.54388	1.79599	3.56944	2.95703	1.5577	2.93156	2.41925	3.21752	4.14496	3.20222	1.12133	3.0812	2.04217	1.67682	1.069	1.33724	2.40869	2.91589	3.73892	1.80055	2.81625	1.43576	3.67172	1.34093	0.786178	1.74973	2.73775	2.47335	2.56847	1.78909	3.44379	2.36011	1.52035	1.62792	2.2727	1.71674	2.26224	2.03072	2.20584	4.04518	4.8558	3.17535	1.43984	3.30379	2.55717	2.29838	1.95806	4.71851	1.50459	2.45178	1.74966	2.27584	2.14918	3.70108	2.03224	1.51835	2.21241	2.59082	3.30757	1.95146	0.841855	3.73025	2.36363	0.941808	3.70383	2.84431	3.26417	2.87383	3.76772	3.49701	1.28352	3.07744	2.10855	0	2.49018	0.971852	2.72525	3.58823	2.33836	1.65707	2.74578	0.79022	2.8274	3.99218	2.32727	2.69159	1.6027	3.14916	2.31742	3.13158	1.81292	0.973505	2.09449	0	0.71696	2.53599	1.03943	2.66483	2.98903	3.40212	2.07244	1.65623	1.90143	1.97761	3.62376	5.11476	1.97987	2.11153	1.70934	4.80444	3.22363	3.6661	1.86441	0.863985	2.14293	1.81196	2.93518	2.34022	2.21757	1.39941	1.83487	2.68229	2.81653	1.14611	2.5132	1.56915	4.32867	0.72546	2.04795	3.30314	2.92308	2.02386	0.989679	2.8058	3.0039	1.16624	0.932545	2.84943	2.64237	0.519871	1.83529	3.38363	2.87022	2.01932	2.54777	2.52599	1.98717	2.2571	2.6697	0.94788	0.233006	0.045392	0.194982	0.323556	0.338058	0.268911	0.304078	0.112638	0.502316	0.384415	0.126575	0.0590431	0.461325	0.323046	0.740603	0.0904655	0.011828	0.409788	0.216616	0.00629597	0.0703958	0.638425	0.0981383	0.0855041	0.611442	0.183727	0.789394	0.0564751	0.194408	0.463194	0.260375	0.115759	0.0191561	0.470521	0.329322	0.224257	0.357351	0.0462535	0.194004	0.79434	0.381034	0.256679	0.296864	0.649149	0.356752	0.170108	0.101228	0.309795	0.38873	0.107293	0.184752	0.351858	0.145978	0.206364	0.0731327	0.555671	0.711095	0.215033	0.175811	0.241949	0.657414	0.575253	0.641832	0.365209	0.0999031	0.222455	0.693347	0.174374	0.209877	0.223045	0.0605559	0.00274367	0.145696	0.234986	0.663093	0.716994	0.110931	0.338876	0.731343	0.168353	0.342781	0.378659	0.17736	0.316826	0.00715877	0.284085	0.0416399	0.0720638	0.201784	0.303896	0.694906	0.446056	0.175986	0.128464	0.102133	0.663619	0.00973417	0.229857	0.0772307	0.577038	0.0848017	0.231497	0.0638576	0.162874	0.18425	0.121703	0.0347105	0.133316	0.152071	0.420634	0.110526	0.759537	0.382267	0.0344717	0.824251	0.737784	0.0391568	0.168087	0.235359	0.134683	0.0312306	0.0836652	0.406094	0.925834	0.673085	0.108642	0.550283	0.12929	0.377817	0.100977	0.0206945	0.113045	0.0616016	0.0742859	0.263941	0.12808	0.883015	0.26889	0.00707162	0.273538	0.443211	0.0789129	0.152445	0.216003	0.44321	0.562242	0.352786	0.344747	0.246414	0.494672	0.299109	0.452713	0.227133	0.442573	0.288284	0.435255	0.199109	0.0557828	0.11011	0.554321	0.260529	0.0357478	0.368009	0.29403	0.614569	0.16017	0.046431	0.531371	0.219805	0.0859905	0.657543	0.258421	0.308005	0.216507	0.201556	0.420008	0.0958569	0.663207	0.340933	0	0.260836	0.028829	0.536066	0.651659	0.303403	0.154687	0.462838	0.0187299	0.147254	0.0863265	0.170183	0.580113	0.0802919	0.382907	0.303519	0.318393	0.121151	0.0309571	0.152684	0	0.0200929	0.150705	0.0393013	0.189193	0.407068	0.528044	0.208999	0.0710708	0.369472	0.408967	0.472094	0.386336	0.157116	0.109873	0.0411702	0.208608	0.259814	0.522158	0.065963	0.0568866	0.112747	0.0845069	0.535601	0.221866	0.520248	0.149391	0.105792	0.204653	0.405784	0.0256868	0.85195	0.147813	0.842204	0.0344476	0.364827	0.189119	0.483439	0.352028	0.0557148	0.225472	0.39692	0.0938985	0.051912	0.457821	0.260603	0.0343419	0.168354	0.0915932	0.318985	0.160155	0.277851	0.252017	0.293474	0.183571	0.360789	0.0485289
YBL079W_idr_1	3.79751	2.24066	3.83816	3.58908	4.30988	3.46458	3.42482	2.68205	3.97057	2.49279	2.06766	1.26582	2.05847	2.63613	3.01356	2.48411	2.69371	4.12451	3.33886	2.55775	2.45772	2.45992	2.11734	3.6741	3.27655	2.79701	2.9186	3.24568	2.65478	1.89456	2.58921	3.55245	2.46127	3.61868	3.9793	3.2017	2.69318	2.95347	1.88089	5.41746	3.22655	3.95448	3.04447	3.9596	3.09151	2.05309	2.56977	3.88039	5.19426	2.82285	3.3309	3.53435	2.60868	5.12727	3.16706	3.56656	3.01676	4.11669	2.69145	3.3013	3.37665	2.8868	4.00481	4.33679	2.60437	4.29972	3.71384	3.62737	3.93609	3.95688	3.70661	3.32099	2.21693	4.61504	1.91439	3.41813	3.66593	2.98211	4.8469	2.53823	3.24587	3.48347	3.43057	3.42836	3.41025	5.24859	3.53276	2.45034	1.93501	3.34101	3.22913	4.11436	3.34428	3.43916	4.64737	5.15597	2.89161	2.42225	3.3129	3.21482	2.83101	3.76996	3.07357	2.57907	2.73965	1.76235	2.24924	2.88257	3.34842	3.62978	2.02588	4.57561	4.08443	4.14802	3.33375	3.36135	3.01072	4.72525	3.10496	4.01221	2.24115	2.30838	4.26651	2.87019	4.14769	3.14509	3.89106	2.45504	2.03471	3.11635	2.50533	3.2848	3.53942	3.57075	4.29444	2.70545	3.45036	2.62409	1.1925	4.49637	4.73614	2.19078	4.86166	1.82739	3.37095	3.42594	6.02303	6.0053	3.19877	2.80125	3.12408	2.18874	2.01828	2.39673	4.02378	3.32226	3.47054	2.40325	2.1824	4.34821	2.40375	3.5939	2.99321	2.58829	4.55383	3.58633	3.10963	3.48062	3.46294	2.31556	3.20725	3.25909	4.46696	3.42959	2.53828	4.6705	3.12853	5.7995	5.94199	2.85078	3.40586	1.55731	3.12493	3.77924	5.08193	2.26777	4.07898	3.29696	4.10646	2.27869	2.96389	3.31277	2.25764	3.46167	4.10271	4.41053	2.18888	5.52887	4.18034	2.41741	1.63555	3.41786	3.62462	1.65045	3.41681	1.68972	2.41495	3.31462	3.4098	3.65208	2.42047	2.85178	3.1342	2.24451	2.98387	5.16421	3.61258	3.00114	3.30757	3.34606	2.81313	3.55767	3.17535	3.31926	3.09621	4.13372	5.13514	2.92295	3.5197	3.16583	4.0231	1.9727	3.5417	1.90458	2.9394	4.75819	2.30996	2.08073	2.35108	2.11468	2.92229	1.43621	2.99929	2.95508	4.20187	2.29014	2.92728	2.45754	3.85119	2.59915	2.54123	2.5985	3.30353	3.12533	2.39764	1.35543	0.353712	0.139412	0.349308	0.30556	0.423801	0.330021	0.192952	0.238114	0.530795	0.324974	0.192911	0.0369257	0.245061	0.219138	0.489886	0.144231	0.165726	0.293063	0.300191	0.115851	0.244458	0.220278	0.172468	0.251951	0.407157	0.267437	0.573945	0.21655	0.392464	0.199287	0.370142	0.132802	0.136194	0.47321	0.427492	0.401487	0.276277	0.192355	0.151261	0.589175	0.281984	0.458182	0.282837	0.305551	0.354422	0.276088	0.102554	0.529912	0.256867	0.340024	0.330762	0.464749	0.200519	0.528717	0.210383	0.416243	0.297204	0.424757	0.165015	0.341808	0.436884	0.399473	0.659502	0.374882	0.286279	0.23331	0.460819	0.342774	0.362553	0.36858	0.038975	0.147648	0.243532	0.25551	0.169281	0.394445	0.212231	0.250745	0.622774	0.138021	0.24266	0.383025	0.318494	0.280771	0.248935	0.47526	0.296814	0.168839	0.145376	0.26804	0.35856	0.331575	0.288055	0.162518	0.275216	0.537618	0.18752	0.187557	0.278606	0.42881	0.192314	0.307404	0.267812	0.160436	0.24355	0.178507	0.224312	0.181103	0.255616	0.444693	0.131789	0.608451	0.36214	0.0722388	0.560069	0.451187	0.290443	0.427993	0.236966	0.439979	0.165219	0.29652	0.604141	0.527011	0.69337	0.243339	0.349829	0.121506	0.115506	0.166586	0.25945	0.195389	0.222118	0.264253	0.419058	0.144144	0.660076	0.274243	0.0362345	0.419112	0.571865	0.1999	0.43581	0.212271	0.386074	0.321928	0.44514	0.448808	0.38594	0.411806	0.205335	0.239576	0.148663	0.370061	0.412631	0.46707	0.262948	0.261224	0.147644	0.376162	0.243861	0.206023	0.4085	0.382404	0.395453	0.212617	0.281956	0.625711	0.286209	0.286455	0.470117	0.243852	0.449526	0.400076	0.24795	0.504201	0.20866	0.575274	0.508292	0.160305	0.192687	0.0664207	0.279342	0.404053	0.295001	0.163533	0.532174	0.294272	0.256981	0.124966	0.46041	0.377717	0.250456	0.332003	0.404338	0.483297	0.138256	0.198325	0.291442	0.145594	0.119539	0.375831	0.229204	0.150846	0.284693	0.230056	0.25871	0.261157	0.390838	0.410008	0.189645	0.224754	0.332858	0.181397	0.369773	0.278813	0.298797	0.404677	0.190246	0.297614	0.249873	0.204661	0.49982	0.283569	0.574439	0.227178	0.391679	0.224491	0.33261	0.23129	0.621865	0.266649	0.607738	0.228911	0.379608	0.345782	0.181744	0.276	0.197482	0.173558	0.327476	0.115274	0.232036	0.351057	0.481753	0.129046	0.185694	0.0946207	0.2892	0.21216	0.303908	0.234019	0.258978	0.216646	0.26097	0.150039
YBL079W_idr_14	3.05813	2.6079	3.52365	2.19239	3.61159	2.96895	3.74992	3.22623	4.12641	3.20974	2.17809	2.27338	1.64235	3.56961	4.51326	3.3098	1.75859	1.85437	2.32338	2.4245	3.60635	2.09589	2.87337	2.93881	4.02723	4.17384	4.9671	3.7679	4.10039	2.22585	4.34664	3.89123	2.68099	2.2933	2.11643	3.75711	1.71855	2.51186	3.23062	3.59204	4.14283	3.83856	2.49951	1.73195	3.26408	1.91009	2.57868	2.42355	3.51159	3.21607	3.71415	1.98026	4.55374	2.52615	2.12302	2.00584	2.8625	4.62058	2.31924	2.74982	2.38778	3.91733	4.58147	4.1499	2.45847	1.97728	4.75807	4.83078	4.014	2.71104	1.77423	2.15438	3.9574	1.89318	2.69308	2.51667	4.11166	2.12511	3.53772	2.02254	3.11429	3.36518	4.00974	4.07181	3.46212	2.80701	2.80018	3.9135	2.31264	3.02684	2.17434	1.69932	3.70009	1.65698	3.73265	3.67448	2.10449	1.05801	2.66294	2.86401	3.25165	3.26151	3.43647	4.4354	5.03954	2.18266	3.61859	2.80947	2.79567	4.60845	1.99185	2.6209	1.95804	2.14599	3.43072	2.4035	2.30345	2.45952	2.27223	3.24502	3.80448	5.22559	4.12424	1.48735	3.4177	1.1861	2.19875	3.80461	1.64287	2.90028	3.39867	2.03624	2.628	6.34018	4.46707	1.71759	3.17352	3.68064	2.18349	4.75048	2.55106	2.36122	3.46881	2.40296	3.12885	1.25872	2.74115	3.7352	3.67566	3.23855	1.52214	2.29579	2.32705	3.63281	2.43044	3.36019	1.4256	3.44643	5.4294	3.54268	2.7968	2.27665	2.85068	4.13819	4.90632	3.04448	3.62256	3.05358	2.99189	2.37315	2.39868	2.10433	2.18884	1.85538	2.34792	2.74292	3.12755	3.0026	3.30728	2.71151	3.67179	2.03665	2.38935	2.20028	1.11741	2.76726	3.38913	3.86892	4.26649	3.48536	5.40588	2.93634	4.99987	1.6421	4.60565	3.10653	2.02595	2.92182	2.49775	3.90254	1.97396	2.32825	1.89104	3.63999	1.93508	2.96282	3.57288	3.02841	2.57189	4.10012	2.95819	1.33159	3.58843	3.07753	3.96059	3.15275	5.57614	3.01312	1.7987	2.83998	1.72741	3.8269	1.46894	1.96309	2.59131	2.19559	2.98943	2.82157	3.84554	1.63706	2.87887	1.84842	3.53368	2.6787	2.72566	4.04718	3.69705	1.78588	3.82925	3.363	2.39897	3.18299	3.65917	3.50465	3.8251	2.25631	5.21916	3.27	3.21951	2.78028	3.18493	2.50664	3.66199	1.32455	3.04615	2.4507	0.327869	0.19298	0.295744	0.0743767	0.26925	0.363536	0.300273	0.627984	0.887314	0.35802	0.165009	0.281647	0.114783	0.227741	0.46538	0.297001	0.165724	0.166163	0.288666	0.22665	0.394639	0.141173	0.61974	0.229054	0.631763	0.470978	0.498771	0.287327	0.41609	0.214494	0.545883	0.401021	0.239539	0.337039	0.273964	0.644533	0.127935	0.506499	0.327386	0.396567	0.455503	0.45224	0.318743	0.161077	0.339525	0.115145	0.308948	0.421915	0.322607	0.406252	0.40074	0.19646	0.372109	0.457435	0.177902	0.256548	0.132586	0.512129	0.197825	0.285785	0.169192	0.532824	0.447044	0.472535	0.304024	0.142922	0.543043	0.42428	0.479207	0.254544	0.163341	0.16233	0.394801	0.218118	0.207868	0.355266	0.394386	0.252101	0.455108	0.0776585	0.395862	0.420736	0.362124	0.332501	0.397467	0.241289	0.343669	0.245657	0.216263	0.214669	0.275243	0.176452	0.382706	0.167792	0.316201	0.419007	0.326431	0.130788	0.328159	0.360818	0.378819	0.512693	0.581688	0.655814	0.491921	0.155842	0.407827	0.0960321	0.260312	0.285448	0.168229	0.369795	0.232524	0.307108	0.479636	0.348211	0.212993	0.329194	0.160904	0.404704	0.344165	0.689469	0.556112	0.135214	0.629082	0.0897547	0.331879	0.40662	0.203713	0.327002	0.283734	0.292502	0.452144	0.626559	0.551753	0.285383	0.362603	0.358453	0.290242	0.810002	0.116933	0.245413	0.361299	0.302605	0.284191	0.100336	0.461277	0.469364	0.503589	0.333477	0.153309	0.267575	0.142118	0.410056	0.269483	0.343315	0.144418	0.423388	0.48463	0.316048	0.216987	0.184563	0.309609	0.3467	0.45336	0.281678	0.334497	0.241239	0.55732	0.157867	0.273455	0.148187	0.362713	0.252909	0.169189	0.333656	0.584718	0.595874	0.379262	0.31034	0.383901	0.174523	0.15949	0.159237	0.172276	0.246122	0.521756	0.422104	0.535994	0.299631	0.592393	0.162327	0.317116	0.198798	0.399804	0.340036	0.167406	0.466206	0.403069	0.477452	0.099626	0.456618	0.211995	0.205707	0.0883164	0.244352	0.469579	0.516993	0.366944	0.281933	0.34033	0.078949	0.397613	0.254072	0.536034	0.335828	0.419717	0.322424	0.229921	0.402345	0.182593	0.44581	0.147142	0.317914	0.26166	0.30828	0.378529	0.276066	0.661368	0.268413	0.449813	0.152167	0.490095	0.290669	0.287591	0.429814	0.383283	0.103744	0.240312	0.352075	0.429298	0.375699	0.381735	0.416246	0.624658	0.170296	0.367189	0.353664	0.368539	0.163283	0.506736	0.13299	0.281635	0.162357	0.323582	0.356283
YBL079W_idr_2	3.29525	3.66087	2.77892	2.67084	3.97585	3.00469	3.58297	3.85285	2.81235	3.1331	2.03866	1.59278	3.17685	2.36919	3.22105	2.38653	2.56307	2.33417	2.80067	1.63529	3.53178	3.05949	2.76054	2.29252	2.03904	2.81201	2.80495	2.13602	2.10686	2.01233	2.76086	3.44589	4.15512	3.07714	2.95148	3.98813	1.66224	4.10175	2.44444	3.41475	3.91329	4.10038	4.25258	1.70242	1.97111	3.13524	2.22082	3.17825	2.55194	4.49535	4.02314	2.64327	1.95735	3.47748	1.76932	5.0935	4.36351	2.37803	1.7613	3.26413	2.47941	3.1134	2.51777	3.68339	3.15024	3.25116	2.14445	2.84762	3.39246	2.43759	1.02664	2.23009	1.90745	2.11325	1.70275	5.22589	5.00666	3.26449	2.66651	2.22746	3.09261	2.7637	1.99537	2.76644	2.77297	3.78611	3.70138	1.65911	2.89878	2.58822	3.13648	3.35593	2.50892	1.69716	2.8094	1.93496	1.67431	3.5519	3.33748	3.20458	2.12553	4.10157	3.11533	1.75192	2.68976	3.56524	3.45756	3.20308	1.93916	4.21605	2.43743	2.21959	2.32182	2.64233	3.67649	3.08901	2.08186	3.89791	1.39768	4.03388	2.52622	2.60914	3.16012	3.19827	3.5583	2.53163	2.22162	3.71637	2.21601	1.74939	2.24929	1.07261	3.05284	3.28472	3.50876	2.94098	3.00283	3.47668	2.48036	3.72074	3.61938	4.15537	2.60851	1.96393	3.2505	2.90837	4.04592	1.84656	3.08651	2.3072	2.20842	2.38403	3.23222	3.40513	3.99273	2.3908	1.97958	4.26392	3.53991	2.83765	2.62194	1.74647	2.64189	2.15108	4.07655	3.39049	2.95717	2.71689	2.88422	4.44083	4.16718	2.30198	3.46593	4.27251	2.38917	2.47993	2.45843	3.34632	2.68588	4.50086	0.989432	1.82946	2.23157	4.11019	3.99564	1.9767	2.62443	2.37295	1.99819	1.63985	2.23692	2.69903	3.72094	2.43153	3.67185	2.97807	3.13834	2.26547	3.27068	2.6083	2.86515	2.52734	2.26868	3.89701	2.5442	3.28987	3.47569	3.21825	2.25791	2.63289	3.17003	2.95569	2.79775	2.94053	2.09422	3.60751	2.93431	3.8111	3.12739	2.09453	4.37775	2.41392	3.46658	3.61448	2.86669	4.46605	3.13873	2.83188	3.47263	5.40071	3.25601	2.75712	3.95266	2.24362	2.62155	2.88438	2.27885	1.98129	2.92942	1.18543	4.6164	3.049	3.25533	2.04179	3.39943	3.61856	2.30324	1.76725	2.52176	3.81892	3.3156	2.97631	2.46248	3.1172	3.47054	3.88605	0.532395	0.270799	0.285573	0.369185	0.403766	0.287385	0.390103	0.352427	0.325492	0.263371	0.163514	0.127863	0.283859	0.36762	0.54259	0.269952	0.220025	0.158993	0.361335	0.0939626	0.466037	0.222308	0.214411	0.381937	0.222297	0.412536	0.283205	0.199719	0.249433	0.29823	0.304212	0.114806	0.362555	0.31848	0.247126	0.613389	0.162698	0.410714	0.168075	0.462877	0.3261	0.437139	0.400778	0.156236	0.257957	0.378365	0.23529	0.442378	0.137995	0.556019	0.384904	0.409239	0.267707	0.455451	0.311026	0.282357	0.384541	0.212352	0.210778	0.363073	0.317852	0.516895	0.420817	0.350889	0.44773	0.312971	0.246462	0.312485	0.417684	0.384471	0.0698961	0.283704	0.204592	0.235467	0.164519	0.547604	0.333879	0.362706	0.296945	0.139418	0.265369	0.296768	0.18308	0.275128	0.375675	0.392854	0.303056	0.258595	0.251077	0.33171	0.349279	0.391247	0.302632	0.194802	0.456283	0.256293	0.103561	0.188009	0.263511	0.252099	0.200817	0.401409	0.416191	0.203073	0.176722	0.413599	0.387625	0.21111	0.166483	0.453216	0.206947	0.402575	0.246449	0.0967948	0.513274	0.485927	0.272072	0.485521	0.0835331	0.397777	0.209657	0.260137	0.389553	0.420513	0.493542	0.223789	0.143276	0.26764	0.203843	0.231313	0.226103	0.116929	0.344002	0.402666	0.379733	0.152405	0.494213	0.39622	0.0496753	0.520326	0.643736	0.348671	0.335936	0.314198	0.375359	0.31014	0.48529	0.182019	0.390664	0.394668	0.186891	0.294013	0.311787	0.539265	0.427134	0.34446	0.153198	0.296488	0.432537	0.167334	0.273461	0.189524	0.261375	0.327515	0.474354	0.42492	0.413155	0.387709	0.381013	0.340521	0.472377	0.261203	0.354674	0.385179	0.158414	0.407678	0.338661	0.434076	0.338513	0.209992	0.119426	0.089173	0.187027	0.440375	0.462692	0.266009	0.400481	0.356395	0.265269	0.153846	0.45127	0.395142	0.255882	0.284235	0.52028	0.470618	0.186633	0.205261	0.331444	0.229396	0.269866	0.214894	0.294898	0.250313	0.198192	0.359689	0.324506	0.34397	0.250544	0.424407	0.331492	0.209155	0.285079	0.171772	0.345391	0.345572	0.295565	0.362811	0.320585	0.222511	0.313853	0.321183	0.346274	0.432281	0.329487	0.44097	0.521161	0.330397	0.39461	0.30468	0.464008	0.255989	0.537246	0.185672	0.205406	0.336918	0.29724	0.233846	0.153384	0.101073	0.272298	0.366882	0.246462	0.230743	0.509041	0.135748	0.277235	0.180943	0.473069	0.472443	0.463597	0.265462	0.354369	0.222859	0.352918	0.430985
YBL079W_idr_3	2.552	4.06324	2.59933	2.14135	4.41331	2.48329	3.60291	2.56953	4.2423	2.40845	1.39595	1.53313	2.99814	2.15326	2.80923	2.71633	2.66151	3.36061	1.41327	2.08174	2.43474	4.03201	2.14973	2.21337	1.42141	3.82555	3.50722	1.96409	2.44058	2.61153	2.61755	1.69385	2.47141	2.38104	2.90335	4.55849	1.65336	2.71231	1.737	4.79094	3.07494	2.08356	2.14768	4.51349	2.66773	2.02101	2.34378	3.04775	3.17506	2.23931	2.32561	3.73208	2.1463	3.70525	2.79271	3.05097	3.4923	2.45386	1.96773	2.15937	3.46088	3.20418	3.2413	2.37248	2.42757	2.83707	2.55382	1.97261	2.83296	2.55429	2.47346	2.18829	2.762	2.14512	1.64654	3.66434	2.92401	2.42142	2.97594	1.08764	2.14349	2.41124	1.82003	2.32856	2.3367	3.20981	3.59915	1.413	2.85408	2.85569	3.3972	2.2324	2.41637	1.57095	2.93962	3.33489	2.24999	1.00051	2.35784	2.08056	2.31917	4.59098	1.90952	1.8309	2.44697	2.51382	3.60472	1.79598	3.25226	3.52715	2.68334	3.65359	3.1058	2.03822	3.20026	1.46066	3.02776	2.53243	2.15018	3.53387	2.39877	0.977926	2.43077	2.53103	3.56009	1.90121	1.97594	1.60145	3.20799	3.03185	2.30866	2.30021	1.81519	2.82828	1.56464	1.86355	3.12432	2.04944	0.377186	1.79516	2.07637	2.81977	2.5534	2.69934	2.86661	2.02964	3.81166	2.3188	2.05302	1.98067	2.443	3.24539	3.64521	2.65673	3.51572	2.22908	2.12479	3.14296	2.19088	2.4245	3.31023	1.51097	3.05604	3.33924	2.90194	4.19189	2.50243	3.1922	1.58239	2.65796	3.19322	1.62662	3.73895	2.91242	2.49048	1.4712	2.75758	2.74766	2.67146	1.8004	2.37107	2.4315	2.69181	3.91545	2.71432	2.66878	1.98193	4.34714	1.41041	1.79656	2.66073	3.65673	3.02339	1.45209	4.59087	2.24117	2.26734	1.46586	2.7451	1.74806	2.66159	1.67556	2.80918	1.7832	3.57558	3.78719	2.02866	3.63539	4.2512	2.33659	1.91736	2.26228	3.46834	2.23858	2.36695	1.93816	1.96983	2.41769	3.74453	2.31768	3.67211	1.66178	4.24991	2.73467	3.84082	3.28261	2.41353	3.69767	2.82438	3.21971	2.69271	4.03376	3.9425	2.29271	2.10102	2.63578	2.49805	4.40144	1.94039	1.92454	4.57973	1.56149	2.74861	2.56427	5.10959	2.88005	1.51411	1.8508	2.83897	4.05217	4.52439	4.25122	2.40664	2.50045	2.59183	1.81229	0.345165	0.270845	0.321651	0.211704	0.353498	0.258138	0.266388	0.257136	0.370334	0.217837	0.134485	0.0828847	0.141607	0.198216	0.443049	0.184992	0.291342	0.425949	0.197095	0.126152	0.235378	0.342976	0.0660121	0.334862	0.142568	0.348931	0.520492	0.16314	0.369321	0.27419	0.208878	0.14298	0.267405	0.364863	0.32515	0.430919	0.204867	0.303959	0.0799636	0.362149	0.299131	0.302405	0.185062	0.451567	0.482875	0.349012	0.230049	0.549322	0.171765	0.370904	0.421482	0.405869	0.194581	0.450257	0.313975	0.406569	0.475977	0.242483	0.138391	0.150177	0.445891	0.452005	0.305657	0.270038	0.238902	0.0929934	0.119804	0.226807	0.500192	0.401055	0.0478169	0.119171	0.339473	0.284604	0.234552	0.394185	0.371786	0.224319	0.287759	0.0690806	0.156001	0.349094	0.250669	0.258518	0.169197	0.298396	0.341053	0.182844	0.263853	0.441592	0.416145	0.180956	0.257959	0.168291	0.231648	0.406729	0.194992	0.0714816	0.220942	0.288744	0.254978	0.344154	0.253696	0.190563	0.262097	0.309162	0.277623	0.263238	0.14832	0.477825	0.472017	0.480038	0.199464	0.0307593	0.34333	0.152852	0.297846	0.376317	0.263682	0.626276	0.137917	0.0936247	0.398547	0.357691	0.570299	0.0576818	0.324497	0.1409	0.225088	0.230454	0.189213	0.265523	0.0840596	0.319241	0.109855	0.158588	0.634398	0.196282	0.00273018	0.399166	0.30698	0.260756	0.338197	0.183855	0.204859	0.157864	0.383742	0.152305	0.323359	0.288803	0.19265	0.34409	0.393932	0.518306	0.411238	0.297026	0.175994	0.179314	0.26045	0.20152	0.323583	0.1923	0.339268	0.480449	0.579268	0.263049	0.275146	0.38768	0.136649	0.186165	0.246401	0.117128	0.398655	0.581942	0.172307	0.197972	0.356068	0.31624	0.481164	0.206258	0.195118	0.118838	0.383378	0.498767	0.337743	0.338884	0.19593	0.696478	0.198758	0.192349	0.437568	0.614269	0.4705	0.123803	0.450052	0.258455	0.305958	0.145116	0.334572	0.130251	0.287934	0.188388	0.249473	0.0950615	0.308051	0.310931	0.258801	0.374579	0.385005	0.340441	0.2474	0.298654	0.464282	0.2539	0.319984	0.213622	0.240398	0.271473	0.308755	0.223622	0.499494	0.129586	0.654837	0.179894	0.500832	0.269132	0.460714	0.505376	0.378407	0.379419	0.533984	0.530855	0.510762	0.215658	0.406853	0.172359	0.388317	0.348381	0.167686	0.103619	0.248743	0.309058	0.192152	0.265823	0.760124	0.229725	0.0997104	0.176175	0.248137	0.560276	0.838078	0.58176	0.300501	0.231235	0.3513	0.207775
YBL081W_idr_2	4.04535	3.94197	3.61193	2.76781	2.25878	2.85137	3.40138	3.46756	3.91337	1.73785	2.32217	2.26556	1.62463	1.93345	2.4759	1.82982	2.25996	2.86553	1.86272	1.32151	2.68115	2.06875	4.99298	2.19666	3.69	2.98394	3.93148	2.52741	2.57753	3.01697	3.78736	1.59496	1.98753	2.25905	3.32408	2.20917	2.64665	3.40133	5.29168	2.36461	3.76056	4.06007	3.61477	3.22078	4.13026	4.10151	2.11755	3.99807	2.53865	4.68098	3.46835	2.94452	3.60946	4.19308	3.06768	2.75585	4.48978	3.85816	1.36896	4.34201	5.13598	6.52534	3.87109	3.08093	4.35281	2.66058	4.75815	3.65088	3.56367	3.61682	1.68311	0.945831	2.0765	2.79152	1.92974	4.33119	2.68611	2.18101	4.19626	1.89447	2.57788	1.96818	2.89395	2.56702	2.16316	2.96283	2.64838	2.69423	1.64624	1.79734	2.63117	4.6124	2.03481	2.76333	3.54968	3.4834	1.80875	2.95772	4.31373	3.43031	3.25861	1.76106	3.26781	2.23892	2.20569	3.45115	2.05352	2.90281	2.8622	3.60262	3.42665	3.4681	2.08398	1.37723	2.85598	3.17179	2.06256	2.43396	2.97879	4.66274	2.40289	2.68759	4.25692	4.51058	5.65702	2.7389	3.21278	2.08466	3.30416	3.5156	1.44457	3.15578	2.58136	3.96861	4.80025	1.4278	3.9582	3.03253	2.01409	4.80294	3.19373	2.24305	3.39027	2.25987	3.53871	3.09102	5.52925	3.87147	2.85782	3.75245	4.43526	2.08348	2.61223	3.84672	3.62976	3.35196	1.99605	2.47743	2.39856	4.78573	2.86859	1.58285	3.56321	2.49587	3.73651	2.94989	1.87664	3.35832	3.88221	2.62031	3.96602	1.57583	3.14491	4.11111	2.61831	3.60628	2.25616	4.50361	3.38345	1.45517	3.10264	2.15242	2.87796	3.31561	2.92082	2.56049	4.03567	1.86237	4.93281	2.01791	4.00816	2.88343	2.79458	4.22098	1.70257	3.25698	1.42787	1.80589	4.71375	1.42078	4.20416	2.6182	2.76252	3.77981	2.25303	1.7008	2.99171	4.45678	2.43628	3.53497	1.69677	3.05668	3.34932	2.33523	3.21573	5.36647	4.00481	4.95784	1.44843	2.56725	1.85739	2.11024	3.274	1.89273	3.86922	2.55901	3.04944	1.41982	5.99173	1.48155	4.5313	3.76205	3.51074	2.38579	2.2022	2.97361	2.6017	3.60565	1.88921	2.40647	2.19237	2.51878	2.90118	2.66919	3.85073	3.67033	2.13575	2.18188	3.51735	3.09422	2.44077	2.93804	2.34281	3.23191	2.93671	1.46022	0.262257	0.124258	0.363119	0.457427	0.258647	0.197231	0.263695	0.388654	0.710559	0.222269	0.330121	0.184963	0.100581	0.0930898	0.272666	0.0907512	0.0959892	0.201065	0.122804	0.0561602	0.236388	0.173274	0.278358	0.168723	0.370489	0.24467	0.413854	0.0960436	0.40184	0.168277	0.27045	0.0338998	0.093332	0.329062	0.393189	0.302806	0.243296	0.285997	0.173576	0.520419	0.133685	0.578218	0.326725	0.404933	0.48393	0.324367	0.109298	0.549344	0.106694	0.729169	0.245472	0.333079	0.362197	0.636542	0.231866	0.394296	0.640675	0.239999	0.0326069	0.158867	0.456004	0.879596	0.365881	0.436952	0.251026	0.301705	0.572263	0.580092	0.387894	0.23433	0.0792343	0.0483222	0.231814	0.199026	0.113937	0.59531	0.196221	0.281251	0.963782	0.0407909	0.169472	0.172297	0.175122	0.199557	0.137917	0.29665	0.23023	0.222339	0.156739	0.156236	0.197288	0.217194	0.267502	0.234213	0.16082	0.21934	0.115962	0.291806	0.25011	0.379927	0.18261	0.190765	0.212075	0.273522	0.182239	0.0653292	0.147719	0.18921	0.203408	0.439873	0.0972096	0.800985	0.186807	0.0655672	0.708328	0.405146	0.200074	0.127344	0.226313	0.509414	0.0797096	0.153348	0.375297	1.04319	1.02068	0.184541	0.348333	0.121023	0.250034	0.347834	0.0640426	0.171722	0.160713	0.400743	0.580395	0.0668402	0.360308	0.154592	0.0584348	0.497798	0.582465	0.140959	0.269861	0.124477	0.322153	0.268238	0.71869	0.496721	0.444883	0.540034	0.233989	0.193234	0.0954355	0.459477	0.326038	0.299232	0.153665	0.235318	0.123417	0.587638	0.325153	0.0430312	0.55787	0.271709	0.273653	0.302152	0.0917222	0.378918	0.488304	0.125124	0.723124	0.089393	0.34692	0.638402	0.151322	0.359587	0.0933328	0.572411	0.376694	0.0624653	0.240649	0.0913235	0.182986	0.335456	0.218624	0.112089	0.673675	0.190354	0.301508	0.0885803	0.587053	0.51476	0.231743	0.199141	0.114022	0.366055	0.043524	0.0785523	0.566263	0.0512024	0.143989	0.238699	0.178361	0.349542	0.118128	0.10576	0.30474	0.245516	0.316255	0.381486	0.195491	0.179299	0.35039	0.123843	0.299409	0.424804	0.167107	0.231235	0.0849388	0.199649	0.146578	0.181363	0.583144	0.167695	0.408967	0.064269	0.345062	0.10024	0.510603	0.0848895	0.529237	0.256346	0.650331	0.149989	0.259981	0.164197	0.338787	0.259034	0.0728364	0.209749	0.156047	0.206978	0.350987	0.436996	0.59748	0.330076	0.0609543	0.13185	0.215904	0.181158	0.353346	0.168854	0.194852	0.204199	0.279623	0.111233
YBL081W_idr_3	1.50204	2.3184	2.57926	2.64715	3.08459	3.09127	2.95751	1.2808	3.34461	2.60733	1.64443	1.34358	4.7957	2.55315	3.81858	3.5806	3.55235	2.99705	2.2022	0.644449	3.56578	3.37058	3.75392	2.35567	2.68213	3.73193	3.13725	0.789055	3.51916	3.22277	3.61306	1.84958	2.08342	2.3623	3.38334	4.03332	4.39717	2.40987	2.88885	2.31673	1.75409	2.31051	2.88517	2.7347	2.67912	3.83907	2.15846	2.90863	2.56307	2.2536	1.95012	4.29453	1.8236	3.47858	2.2475	3.87441	3.27767	1.52672	2.61818	3.48951	3.66374	3.69624	2.74282	2.75099	2.59019	1.86056	3.52585	2.79701	1.92155	3.61299	1.50967	2.1086	2.79417	1.61261	0.874626	3.39731	2.04866	2.05056	4.33905	2.6082	2.81867	2.60763	1.41391	2.03271	2.55894	2.81975	2.63979	2.97461	1.4695	2.16488	2.097	3.02358	2.97136	1.79898	2.57186	3.29764	0.926774	1.82623	3.54593	3.19036	3.18959	1.48893	4.94286	2.7433	2.00337	3.89062	4.54817	1.62508	2.14709	3.75001	2.33339	2.426	2.15004	2.16275	2.42	3.09348	1.32394	2.63301	3.01797	3.47017	1.64213	2.84486	4.31807	2.31183	4.46113	4.36008	3.18057	1.89063	2.32214	2.63026	3.02471	3.45442	3.12764	3.34007	2.59198	1.90008	5.48419	2.43624	1.63696	4.88304	4.30623	4.59749	3.44111	3.45189	3.15915	2.91599	3.27309	2.65906	3.61706	5.86874	2.89796	1.57287	3.14936	4.2395	4.96489	3.20978	2.4293	1.8632	1.8336	5.02824	2.62562	1.54872	2.6251	3.52267	2.66835	2.59689	1.83152	2.84305	2.28845	2.4713	3.32419	2.50761	2.92032	3.26571	2.83366	2.50468	3.33514	3.30475	3.53764	1.11192	2.81222	1.48365	1.9325	2.4706	3.07063	1.54636	3.33246	3.91917	2.35701	1.65929	4.32865	3.80163	2.41581	3.62584	2.025	2.51367	1.35704	3.20224	3.23023	3.08554	2.94382	4.79183	3.34264	1.4238	1.72234	2.25268	2.5911	2.60779	3.66407	5.15593	2.49963	5.56344	3.26808	2.81	3.24785	2.65346	2.96935	3.27728	2.70472	3.79553	2.85036	1.70435	3.08896	2.23341	3.55873	2.15939	5.21334	2.07585	3.03457	3.18243	2.82382	2.15635	2.72642	1.6383	2.82525	2.78856	1.91719	3.73264	1.88693	1.70958	2.43207	1.597	2.54271	3.84344	2.85025	3.24266	3.18559	1.84494	3.02209	3.41152	2.67576	2.70352	3.04264	2.35815	2.74927	1.84048	0.0994839	0.0535785	0.226007	0.394629	0.326177	0.191113	0.192308	0.0478882	0.519286	0.169496	0.140603	0.0534144	0.138967	0.0900095	0.367944	0.0765456	0.132066	0.136249	0.11562	0.0162227	0.162893	0.234575	0.146785	0.124361	0.23783	0.218321	0.292324	0.0314815	0.161976	0.178275	0.208582	0.0559801	0.231727	0.334033	0.352107	0.37771	0.143352	0.124057	0.124914	0.342794	0.1215	0.224479	0.256368	0.290336	0.314012	0.317308	0.0860366	0.335923	0.0704533	0.244794	0.143388	0.493776	0.0722151	0.492213	0.205146	0.3136	0.335661	0.0588201	0.08023	0.154012	0.371088	0.435632	0.274824	0.181628	0.19702	0.127165	0.16685	0.400028	0.173495	0.412496	0.0186679	0.057801	0.256644	0.189639	0.034021	0.689221	0.0983309	0.144663	0.828842	0.0354422	0.133475	0.250173	0.130489	0.233361	0.105579	0.211807	0.146475	0.123035	0.0813451	0.274515	0.26319	0.169705	0.234197	0.10456	0.216321	0.356054	0.0291813	0.0503453	0.191222	0.411814	0.158298	0.110607	0.144704	0.182295	0.151826	0.275551	0.194489	0.152177	0.171255	0.404571	0.141504	0.639216	0.194568	0.0340436	0.322882	0.315426	0.0954387	0.171999	0.111039	0.437589	0.0594388	0.145022	0.512898	0.529811	0.877801	0.12244	0.3233	0.0468122	0.105891	0.149713	0.106759	0.141104	0.0958771	0.310376	0.204334	0.0690581	1.24863	0.219631	0.0258264	0.331341	0.6188	0.139868	0.244608	0.222923	0.307645	0.0754438	0.361917	0.238195	0.390829	0.401472	0.217137	0.139444	0.142046	0.443325	0.444386	0.21146	0.0648726	0.121751	0.0895903	0.195369	0.392759	0.0467815	0.443292	0.29537	0.452266	0.180635	0.0917227	0.429244	0.136462	0.207659	0.516161	0.190363	0.266508	0.423501	0.103337	0.300518	0.161204	0.3901	0.372898	0.0310335	0.1758	0.0237741	0.221096	0.364853	0.233573	0.103035	0.324519	0.188461	0.132249	0.0718867	0.44422	0.697794	0.201687	0.191823	0.169232	0.323233	0.0868322	0.0708465	0.260962	0.0669232	0.126651	0.2173	0.201421	0.0530356	0.107416	0.105134	0.191411	0.148406	0.267208	0.561644	0.155173	0.189228	0.302483	0.17195	0.312176	0.186302	0.201935	0.176774	0.0790939	0.178175	0.226718	0.0795379	0.575517	0.185834	0.383263	0.0817711	0.268508	0.125004	0.352236	0.14705	0.369121	0.153823	0.571013	0.118101	0.131976	0.127315	0.207811	0.523901	0.106548	0.0843836	0.141248	0.127608	0.203104	0.219867	0.680127	0.0944005	0.0874377	0.0804211	0.208154	0.203308	0.425644	0.186425	0.260312	0.187663	0.246842	0.0620987
YBL081W_idr_4	3.5232	2.31259	2.22352	2.6153	3.62264	4.39774	3.05773	1.59834	4.93545	3.63328	2.58248	1.71841	2.91089	2.88443	2.93771	1.0289	3.19747	3.10305	2.69605	1.0108	2.35377	2.38495	1.775	3.59959	2.93267	3.84735	4.07121	1.70002	2.67105	4.1704	3.89789	2.12097	3.56096	2.96251	3.86867	3.92294	2.03056	3.01163	2.18217	3.31422	2.35417	2.85499	3.18735	2.6357	2.50782	2.57278	1.85354	2.76224	2.84323	1.81741	4.19136	3.5112	2.58169	2.8695	4.07504	3.22998	3.08738	2.59468	2.01205	1.90139	4.08321	3.12888	3.78963	2.9698	2.42963	1.60703	2.85631	3.04177	3.11011	2.68689	1.62979	2.46552	2.33424	2.46061	2.71556	3.69719	2.74283	2.36474	3.64152	1.16775	3.15538	3.07512	3.34053	2.91787	3.96028	2.30702	2.1486	1.61865	2.02535	3.0834	4.34621	3.19745	3.32267	4.39478	3.02696	5.79359	1.75837	3.13203	3.7782	2.52291	4.45259	4.75634	3.18687	1.91499	2.53334	3.25184	4.88372	1.95515	2.88415	3.67367	3.75013	4.03056	2.17982	1.76661	2.88442	3.84244	2.31533	3.61241	3.64676	3.52809	3.17228	3.0188	4.76835	3.41917	3.14765	3.30937	3.10012	1.88052	2.7729	1.32543	2.45119	1.96767	2.2583	2.84091	2.35887	2.78038	5.58315	2.26837	0.795851	3.51965	4.75651	2.19303	2.87343	3.49658	1.49989	2.72652	2.95546	3.54025	6.26604	3.94226	4.00841	2.87527	2.68675	3.87517	3.30712	2.54708	2.56551	2.16924	3.2586	3.30427	3.87236	2.25334	3.25194	2.59685	2.33671	3.4877	5.46085	5.60022	2.58218	2.93633	3.96036	3.5307	4.37406	4.66245	2.17107	4.71412	2.45332	3.21489	3.88213	2.74237	1.4718	1.46793	3.62785	3.38805	2.22376	2.82239	2.84885	2.67579	2.68142	1.34427	3.31329	4.83035	3.94604	2.48448	3.5211	3.32768	3.33494	3.72823	2.02712	2.5342	3.36646	2.27878	3.08232	1.19883	3.03131	3.32976	3.15141	2.58364	4.56052	4.73119	3.42347	2.78652	4.93513	2.03669	2.62337	2.8467	2.73452	4.85739	2.91619	3.07275	2.34813	2.00164	3.51549	2.6999	5.05583	1.89462	3.91863	5.40592	2.1546	4.03996	3.98658	3.61503	4.03405	2.60121	2.77774	2.33549	3.06996	3.42222	3.48095	2.0131	2.48077	2.34845	4.01757	2.78767	4.25115	3.41055	3.189	1.99912	4.62362	4.35917	4.00211	3.57292	3.60252	3.1426	3.50692	3.34656	0.260207	0.0680593	0.157687	0.196333	0.431629	0.209826	0.315754	0.0794217	0.497508	0.336231	0.0988063	0.036279	0.326118	0.225957	0.491583	0.0445566	0.213331	0.269628	0.250287	0.0144636	0.197605	0.227921	0.112096	0.254299	0.293186	0.330934	0.506884	0.10173	0.170488	0.353692	0.266588	0.140137	0.467157	0.263951	0.284537	0.693354	0.158718	0.261561	0.225899	0.347408	0.224153	0.246204	0.26402	0.272721	0.281577	0.291394	0.0823275	0.401348	0.160343	0.174678	0.469503	0.428604	0.244295	0.334774	0.285804	0.382798	0.309339	0.142601	0.0621104	0.1953	0.428884	0.375303	0.421134	0.218055	0.30991	0.10156	0.156767	0.30451	0.329296	0.337314	0.0307018	0.186264	0.236172	0.247723	0.121119	0.648054	0.239894	0.169908	0.56089	0.0364237	0.210541	0.349283	0.318153	0.363538	0.201456	0.229143	0.226379	0.0770027	0.146701	0.31117	0.453854	0.252413	0.233592	0.170573	0.344352	0.560159	0.0346416	0.131749	0.559809	0.402463	0.301924	0.343567	0.196221	0.163791	0.186211	0.346448	0.299689	0.0953403	0.148235	0.311803	0.336348	0.466459	0.20092	0.025042	0.31262	0.425146	0.114829	0.481386	0.235108	0.47833	0.152942	0.385761	0.586585	0.452449	0.549713	0.20205	0.360422	0.13447	0.200401	0.0598553	0.223679	0.150958	0.187515	0.271955	0.128021	0.11856	1.31014	0.286249	0.0187104	0.367966	0.543684	0.130768	0.446207	0.356013	0.189869	0.2458	0.43972	0.311304	0.594037	0.410156	0.171711	0.168443	0.226192	0.404389	0.388124	0.389158	0.156224	0.176951	0.267516	0.198967	0.443828	0.127293	0.45222	0.309299	0.419797	0.265944	0.402319	0.42187	0.260677	0.31634	0.483618	0.266836	0.559022	0.303212	0.123116	0.451842	0.241464	0.401675	0.549437	0.0541982	0.0482078	0.0327757	0.300826	0.55141	0.201014	0.362757	0.219651	0.235873	0.156719	0.0708288	0.465399	0.71829	0.295124	0.199292	0.278176	0.452705	0.285509	0.167589	0.105793	0.230763	0.247458	0.222291	0.185229	0.0229097	0.214793	0.286516	0.253175	0.25036	0.495633	0.92118	0.263627	0.226103	0.632769	0.234839	0.37763	0.19687	0.338975	0.391501	0.194219	0.293752	0.271431	0.0876786	0.628904	0.274641	0.417517	0.0960463	0.383094	0.404123	0.180117	0.24873	0.450122	0.357229	0.722118	0.156276	0.25681	0.15878	0.345239	0.461278	0.221174	0.0769701	0.309058	0.245474	0.162104	0.225638	0.521105	0.163277	0.0824515	0.135165	0.567626	0.451079	0.671502	0.331991	0.46136	0.287027	0.382637	0.21169
YBL084C_idr_3	3.16289	2.46848	4.31306	3.24988	3.1249	1.93838	3.99975	3.32165	3.28086	3.68615	3.55409	3.1218	2.96555	1.70272	4.0879	1.8898	2.438	5.64398	3.6684	2.48794	3.33183	2.03568	3.10161	3.50692	3.1982	3.47396	2.82198	2.2201	3.41787	2.6826	4.8141	1.90076	3.10263	4.06513	3.17292	5.20038	2.67721	5.29115	1.6531	3.50805	2.80887	3.33607	3.25742	3.26524	3.28282	3.81369	1.78994	4.02246	1.91613	4.15145	3.15924	3.81293	4.81525	4.03823	3.48778	3.32553	3.81138	3.10855	1.44698	2.71281	3.00402	5.29703	3.69134	3.53123	3.82233	2.38625	3.18061	3.32427	4.59389	3.47481	3.19988	3.63259	4.20701	2.56471	1.78604	4.35155	3.01416	2.9566	5.42217	1.49436	4.1315	1.6089	2.92139	4.53386	3.22551	3.04349	3.67072	2.31099	2.17178	1.62646	3.69675	3.70946	3.71604	3.84345	3.48641	3.74682	2.6212	2.53083	3.88196	3.50542	3.27147	3.01443	4.6	2.08368	2.72017	2.50814	4.0358	3.78399	5.03617	3.7255	2.65435	4.12906	2.35455	2.97585	3.7629	4.61032	3.36403	2.90122	2.04697	3.59993	2.10896	3.26123	2.94452	3.43832	4.61672	3.98967	2.69322	2.96171	1.77268	4.88057	2.86172	2.90308	1.6714	3.03979	3.99872	2.01683	5.26352	2.93237	1.12812	4.88706	3.58888	3.93556	3.3344	3.11987	5.36374	2.67643	3.08747	4.26775	3.54744	3.97187	2.17031	2.47419	2.93458	2.96845	4.61218	2.57419	2.99072	3.32093	2.71431	2.88332	3.56335	2.42664	3.67752	2.40292	3.54813	2.2757	3.72652	3.0025	3.43103	3.51823	4.70229	2.99352	3.94839	4.30159	1.89663	3.36497	2.69552	3.67979	4.20607	3.051	3.35442	2.33734	4.08041	3.63045	2.78063	2.84228	6.44803	3.01726	2.46468	1.72262	3.85407	3.7639	2.88862	2.87649	2.43252	3.34524	2.66681	2.04354	4.01568	2.87671	1.98261	3.08149	2.79875	3.48108	2.17625	2.58229	3.03222	3.78459	3.91666	4.07835	3.52715	2.23324	4.45734	2.47819	5.1191	3.89796	3.84947	3.39479	3.36091	3.64289	2.37582	2.72937	3.25822	2.40739	3.50871	3.74345	4.43771	4.1224	4.15681	3.60107	3.73925	3.87403	3.13778	2.30076	3.06981	3.03579	2.91167	2.64672	2.31052	2.5896	2.54642	3.39698	3.37166	3.01272	5.19067	2.00563	2.4799	2.95737	2.93809	2.8335	4.83684	2.73849	5.52272	3.92122	2.7366	2.36557	0.273145	0.157525	0.224303	0.381498	0.327216	0.155324	0.260874	0.176532	0.594474	0.160555	0.197527	0.207892	0.212087	0.0973261	0.446551	0.100406	0.0910852	0.151964	0.167514	0.0635539	0.144602	0.103994	0.188489	0.234239	0.288159	0.321665	0.381698	0.104476	0.346449	0.212432	0.309115	0.068046	0.228219	0.354362	0.269812	0.377354	0.15352	0.197925	0.0831543	0.383188	0.196059	0.267048	0.295373	0.378025	0.309981	0.280588	0.0969665	0.458231	0.0809302	0.270954	0.26031	0.292741	0.285492	0.559314	0.241878	0.321885	0.331083	0.150051	0.0758594	0.198014	0.422566	0.598793	0.343111	0.267063	0.33863	0.124858	0.19886	0.618839	0.367299	0.420285	0.0687984	0.139392	0.295373	0.206004	0.0554538	0.606201	0.23046	0.17821	0.699425	0.0263949	0.114409	0.19841	0.148717	0.244945	0.242153	0.204194	0.217564	0.130334	0.0566599	0.15648	0.32344	0.224298	0.269135	0.193525	0.290193	0.282449	0.13881	0.0583335	0.239104	0.38793	0.227259	0.211611	0.206516	0.148863	0.224056	0.131521	0.209462	0.203156	0.227917	0.451913	0.129058	0.800307	0.193341	0.0535392	0.505876	0.423758	0.224026	0.298686	0.130442	0.518665	0.0530421	0.149156	0.397912	0.556973	0.853349	0.161106	0.251338	0.143741	0.105303	0.270488	0.117962	0.132011	0.0866058	0.269218	0.291355	0.07918	0.832532	0.277047	0.0168239	0.415709	0.589851	0.189118	0.26448	0.168241	0.280766	0.140566	0.322272	0.352777	0.445977	0.324206	0.24613	0.132014	0.0877112	0.3346	0.403873	0.284045	0.148807	0.164911	0.0943968	0.200648	0.274328	0.0875182	0.438406	0.306338	0.475555	0.25375	0.215817	0.341651	0.228667	0.248485	0.629977	0.107745	0.368705	0.498657	0.0902554	0.421308	0.282095	0.394593	0.421453	0.166814	0.238564	0.119797	0.318116	0.345726	0.225222	0.233251	0.368439	0.274439	0.189076	0.0891254	0.320853	0.598724	0.305815	0.189366	0.164782	0.442501	0.0897068	0.091874	0.436014	0.0996189	0.103552	0.200608	0.223802	0.152173	0.112898	0.103911	0.190229	0.180036	0.352202	0.363545	0.19576	0.121032	0.363164	0.15399	0.315618	0.113679	0.198347	0.215	0.135668	0.21781	0.266516	0.144342	0.457854	0.160491	0.363249	0.174623	0.453342	0.161948	0.458642	0.128613	0.497891	0.330974	0.384947	0.141622	0.206266	0.112332	0.218473	0.266374	0.117802	0.182232	0.213649	0.246372	0.218839	0.335023	0.791823	0.124543	0.167099	0.0646678	0.304406	0.223705	0.499388	0.161009	0.268266	0.145344	0.214882	0.1374
YBL085W_idr_3	2.48296	2.9012	3.06061	2.61182	2.7152	5.82844	2.81491	3.28344	4.3496	3.05957	2.91599	3.33595	3.75264	4.63255	3.36921	2.78024	4.53432	4.12197	3.81866	4.6745	4.61056	4.18068	3.42056	2.69365	3.15918	3.54174	2.46805	3.06218	4.13119	3.55611	3.40343	2.70581	3.23789	4.63801	3.57482	3.14307	3.73233	2.35981	3.62451	2.46906	3.44434	2.88785	3.6361	2.69243	3.02708	5.01443	3.49826	3.35925	4.10062	4.44719	3.31979	3.16559	3.24125	5.72819	3.31626	2.70922	4.44909	4.07861	4.05901	2.68158	4.53582	4.94198	3.8038	4.08835	3.3005	2.69741	3.42369	3.61151	2.86086	2.57965	3.96459	4.01947	2.9903	3.00338	4.43285	3.83788	3.00957	2.83998	3.1793	4.01844	3.8009	4.16526	2.83864	2.37448	3.75019	2.94821	2.70946	2.707	4.12024	3.84971	3.89351	2.88784	2.27314	4.37305	2.77276	3.85309	2.58573	4.17624	2.51494	2.78426	2.6579	3.55456	4.25322	5.93154	5.7435	3.77101	2.79632	3.23617	2.33323	3.54316	4.38656	3.34448	2.81862	2.90649	3.67777	2.6857	1.79572	3.04241	3.06323	3.04621	2.90166	2.3457	3.31019	3.5633	5.08879	2.95174	4.53055	1.57182	3.15389	1.8282	4.38998	2.06239	2.26182	3.45448	2.92995	4.36864	3.03835	2.78943	3.21811	3.18685	3.84388	3.98351	2.69016	4.4759	1.95488	2.9831	3.61296	5.2122	3.97184	2.73205	2.67744	3.22455	2.52701	3.63605	2.97839	2.71141	2.63171	4.02331	3.50781	4.04344	2.35415	2.16886	3.04851	3.61459	4.55034	5.19711	2.23023	4.34118	3.41408	3.87359	2.69076	3.98138	3.26211	3.19402	4.21308	2.83632	4.38176	3.25122	3.38442	2.24933	3.65755	2.35308	3.0167	2.99656	2.5483	2.63653	3.7368	2.75831	3.58688	3.319	4.41139	4.35565	1.64293	3.3999	3.31624	4.31448	3.94	3.13542	3.19504	3.36179	3.82077	4.14378	1.99417	3.16721	4.83018	4.46007	3.08308	4.19434	2.87167	4.08552	5.27172	5.26402	3.29493	3.4309	3.46454	6.26258	4.03734	3.26332	2.28358	3.292	3.91566	2.82671	3.08312	4.52871	3.77541	1.88217	2.7209	3.05611	3.04448	2.50927	2.5419	2.71557	4.34872	3.07309	2.73034	2.40247	4.25684	2.95442	2.83101	2.85806	4.00256	3.63481	3.55981	3.71414	4.61745	2.72152	3.95119	2.64995	3.13343	4.19829	3.33447	3.53836	2.85749	3.49584	3.44799	3.08776	0.207109	0.133281	0.324632	0.178303	0.324749	0.608302	0.27899	0.313009	0.474077	0.597185	0.196805	0.185902	0.34033	0.393346	0.410857	0.275289	0.510121	0.325106	0.376974	0.196866	0.417217	0.438865	0.410924	0.293334	0.219232	0.294307	0.30305	0.334414	0.203444	0.267089	0.339509	0.257695	0.162093	0.397834	0.330087	0.377364	0.274656	0.26521	0.358811	0.37622	0.290218	0.26897	0.355819	0.271125	0.668029	0.288871	0.214627	0.370567	0.385636	0.54366	0.622859	0.458786	0.342996	0.333794	0.226347	0.258875	0.493666	0.386652	0.352379	0.331561	0.50072	0.346762	0.341931	0.359304	0.320781	0.244637	0.488869	0.35107	0.280094	0.391966	0.226939	0.224908	0.158269	0.433112	0.552393	0.279782	0.191817	0.295657	0.342593	0.249119	0.365198	0.608218	0.373418	0.310932	0.245922	0.343984	0.219933	0.251734	0.584144	0.439539	0.284844	0.333526	0.249465	0.22622	0.240427	0.405924	0.29709	0.502601	0.250735	0.336977	0.238044	0.285444	0.484869	0.612922	0.469474	0.35887	0.368253	0.182969	0.118245	0.403126	0.390006	0.215755	0.205158	0.231047	0.258039	0.300106	0.190338	0.290413	0.225895	0.361387	0.285173	0.349901	0.533547	0.309094	0.583848	0.4014	0.374743	0.158705	0.426543	0.135561	0.394731	0.135971	0.285888	0.401636	0.408053	0.4177	0.327804	0.266377	0.182834	0.445391	0.325783	0.222869	0.343454	0.464115	0.17927	0.348864	0.417305	0.329368	0.532395	0.278776	0.183348	0.407216	0.273397	0.561661	0.292746	0.435048	0.257038	0.282883	0.392539	0.509159	0.268505	0.211385	0.242098	0.385907	0.7122	0.412774	0.224405	0.482109	0.379964	0.253499	0.261253	0.208148	0.474102	0.336004	0.41431	0.335992	0.480608	0.438513	0.456026	0.138825	0.349471	0.0799195	0.24903	0.357941	0.325985	0.239736	0.46105	0.299552	0.409289	0.253528	0.389735	0.432175	0.144802	0.320085	0.453529	0.348218	0.313078	0.422612	0.2065	0.380991	0.319029	0.4421	0.233792	0.29086	0.35549	0.678565	0.444107	0.323345	0.432182	0.802225	0.335382	0.365236	0.492042	0.222377	0.391408	0.329452	0.393392	0.533281	0.251132	0.276748	0.421774	0.273468	0.399589	0.657756	0.399906	0.145305	0.343176	0.390431	0.442381	0.41658	0.320904	0.129164	0.72679	0.27302	0.479522	0.293336	0.396235	0.262133	0.278734	0.172845	0.311532	0.264294	0.3109	0.444673	0.471334	0.212767	0.141238	0.232732	0.478222	0.461278	0.389528	0.424875	0.363549	0.312233	0.390428	0.329814
YBL085W_idr_4	2.34599	4.25556	4.55527	2.40544	3.96681	2.60514	3.8942	3.3819	3.02489	2.74063	2.26225	3.08212	2.6633	3.58473	3.13187	1.38984	3.9135	3.69555	3.99304	2.68773	3.01968	3.32176	2.95479	2.95325	2.59862	3.99581	2.82475	2.55474	3.41314	3.1603	4.44386	1.92925	3.25274	5.25156	3.19205	2.85638	2.62986	2.34226	2.90273	4.06272	3.70404	4.04222	2.74189	2.60778	2.65091	3.51939	2.18542	3.3096	2.32846	3.05403	3.49342	2.99039	2.03919	3.78548	5.62197	2.76915	3.66689	3.12585	2.47302	5.13697	3.13366	4.2835	4.37916	2.55158	2.3869	1.948	3.25203	3.53464	4.0826	3.18673	2.04247	1.91363	2.65697	3.97899	2.48448	4.61265	4.28017	4.36014	3.46905	5.15634	4.11442	3.17543	2.72102	2.80151	2.52329	3.18781	2.81233	1.57742	2.00607	2.6748	3.13575	2.26212	2.73049	2.71738	2.98109	3.00728	2.70085	1.70533	2.96807	2.85501	2.88079	3.02994	2.37736	3.7874	3.21339	2.83527	3.22408	2.84798	3.24614	5.20599	3.24115	2.984	4.3544	1.70563	3.62584	4.34029	2.96931	5.01491	2.77097	3.51124	2.97836	2.36128	3.0347	3.32246	4.04762	3.31593	2.87219	2.23659	2.14648	3.45451	2.53649	4.22187	2.45047	4.42913	2.35735	3.16667	3.93398	5.37295	2.61397	3.20733	4.69429	2.83944	4.83981	4.40187	3.38638	3.65999	3.62956	2.83384	2.7301	3.35673	1.89335	2.77125	3.2054	4.40882	5.13273	3.04567	3.18707	2.57256	2.44625	2.15008	3.33046	2.92585	2.68912	3.0694	4.57211	4.0928	2.40127	3.52164	2.27511	2.67585	3.06289	2.76419	2.02641	5.00679	3.7719	4.65904	3.09337	2.84781	3.98326	5.22988	4.39557	2.15836	3.99776	3.61505	4.98059	3.64506	4.59717	3.31562	2.38637	2.25898	3.63057	3.62006	4.3699	3.34354	2.96251	3.4127	4.01948	2.99006	2.44102	1.80105	3.42626	2.14014	3.28849	2.31784	3.09167	3.1966	2.86991	3.80917	3.06898	4.13485	2.35662	2.97542	3.51853	3.59847	2.73664	1.81551	3.92783	4.73303	2.4521	5.54439	3.17447	2.19966	3.13793	2.98236	3.10919	1.92094	3.76565	2.98143	4.45446	3.51093	5.01958	4.29518	3.87816	2.88314	4.2085	2.0713	3.06502	3.84855	1.79907	2.48019	3.38509	2.51608	3.53515	1.54608	4.25797	2.11556	4.26885	2.39058	4.01108	2.60128	3.71994	2.93242	4.25492	2.72158	6.09303	2.33468	0.197578	0.189531	0.32849	0.142199	0.263393	0.319032	0.312567	0.159988	0.431734	0.236423	0.163564	0.142342	0.122618	0.172525	0.245753	0.0944797	0.271587	0.217997	0.410713	0.194125	0.120531	0.280765	0.254719	0.23157	0.152468	0.355045	0.193053	0.203127	0.225791	0.297543	0.27337	0.0492654	0.272645	0.322885	0.248078	0.220669	0.162597	0.183393	0.21556	0.377774	0.306261	0.336868	0.250209	0.310337	0.290874	0.289309	0.126855	0.375908	0.196924	0.192731	0.291481	0.388458	0.122397	0.2634	0.315393	0.327808	0.260633	0.148013	0.168414	0.309521	0.319932	0.495002	0.288601	0.225069	0.256545	0.110503	0.273985	0.371827	0.344648	0.506528	0.0620198	0.1067	0.170605	0.35127	0.237986	0.407775	0.323876	0.241817	0.277588	0.191165	0.264734	0.456957	0.298524	0.297004	0.143549	0.292812	0.212834	0.0490589	0.173891	0.425642	0.364998	0.191134	0.14162	0.206647	0.223012	0.312412	0.222519	0.111629	0.207909	0.250592	0.31244	0.299317	0.267616	0.292293	0.403224	0.180379	0.320431	0.144075	0.208354	0.321288	0.372	0.413569	0.326468	0.0663602	0.346966	0.200287	0.125174	0.329978	0.14887	0.411461	0.0943721	0.219885	0.305845	0.346064	0.591425	0.251497	0.271752	0.163834	0.162294	0.250478	0.130149	0.185516	0.145759	0.298553	0.138961	0.270782	0.678283	0.291308	0.0969355	0.368178	0.356119	0.165017	0.411659	0.307374	0.173165	0.117928	0.220578	0.13683	0.316624	0.245426	0.14155	0.421373	0.215645	0.433617	0.414907	0.302187	0.260407	0.126315	0.264817	0.155212	0.280863	0.171741	0.253999	0.341692	0.621931	0.292658	0.179467	0.363975	0.161212	0.259322	0.384084	0.145548	0.24452	0.464161	0.260284	0.393517	0.463713	0.281739	0.355188	0.254693	0.25378	0.119658	0.372488	0.511523	0.299178	0.300442	0.424813	0.398319	0.32016	0.113262	0.255567	0.489896	0.313807	0.200479	0.425649	0.353095	0.311954	0.193403	0.147892	0.0807465	0.228952	0.197787	0.248828	0.165888	0.302341	0.407284	0.194693	0.237509	0.309078	0.486468	0.12302	0.310352	0.404493	0.243595	0.280299	0.0518908	0.237182	0.325111	0.145417	0.221425	0.264119	0.248582	0.329402	0.420262	0.385291	0.103755	0.303666	0.32718	0.454077	0.240879	0.481766	0.502787	0.604859	0.169384	0.254496	0.100853	0.313639	0.28918	0.1108	0.255549	0.370851	0.196352	0.244427	0.125727	0.66097	0.176788	0.157763	0.197854	0.290828	0.123328	0.509405	0.25089	0.3117	0.186855	0.343165	0.189126
YBL085W_idr_6	3.7446	2.45487	4.54853	4.47777	3.68477	4.45471	4.16176	2.83353	5.32043	4.23354	2.62212	3.73012	3.76062	4.15979	3.53142	3.43517	3.51487	3.56708	4.70875	3.51575	4.25734	2.98651	2.40029	3.00582	2.6113	4.9919	3.61108	3.40241	3.56153	3.78713	3.57513	2.56998	3.57819	3.96902	3.56563	4.6052	3.97975	2.94855	3.71764	3.8462	3.27143	3.68135	2.94256	5.19321	3.25759	5.39321	4.07216	4.28767	2.83196	4.84818	3.66664	2.92537	4.21201	5.61868	3.98634	3.39845	3.43098	3.85614	2.31038	3.59003	4.44845	4.71495	2.48186	4.38455	3.45839	4.09939	3.07485	4.38328	4.19277	4.20005	2.89945	3.46284	2.7547	4.36156	3.26761	3.58162	4.83964	3.92087	4.14859	4.30646	3.45159	3.9742	4.09353	4.63561	3.89579	3.5715	3.88891	4.31838	3.09189	3.55377	4.63191	4.32681	2.77925	3.1585	2.94602	2.90069	2.74647	3.00671	3.85205	2.97569	3.66758	4.21558	3.32385	2.91667	4.14269	3.16883	3.36016	3.31873	3.71355	4.09805	2.92773	4.12991	2.13205	2.84674	4.75095	3.69837	3.0272	3.05288	4.22402	5.5575	4.15533	3.72539	4.35634	4.20945	4.94277	3.5191	3.51226	3.72604	3.36477	4.02326	2.82658	2.89903	2.41475	3.53592	5.76842	3.02777	4.21799	5.5476	1.79089	4.29455	3.41917	3.50118	3.8187	3.9308	3.96968	2.54187	4.16691	3.4479	4.00591	4.62637	3.26081	3.55398	2.94716	3.6181	4.48886	3.50297	4.75214	3.7827	5.38118	4.18904	3.186	2.93141	2.86719	3.89949	4.1437	4.32972	4.69297	3.96362	3.93991	4.62427	4.97518	3.08053	4.13865	3.96026	3.48253	3.41956	4.50623	3.82398	4.46787	3.20502	3.61688	3.64495	3.81198	3.99151	3.76355	3.38067	6.42563	3.1346	4.67387	3.65966	3.81592	3.38192	3.49163	4.3279	3.42126	3.63858	3.34494	2.88703	3.66055	3.61248	2.41103	2.68606	2.96561	3.62384	2.56575	4.41403	3.93827	4.11713	3.75904	3.78125	3.26379	2.90857	3.9584	3.81868	4.12852	2.51381	5.95814	3.86656	2.71092	3.24885	3.11561	2.60566	3.82504	3.13816	4.78703	3.56523	3.70328	3.08988	5.60788	4.03055	3.51214	5.89434	4.57144	4.20886	3.12784	2.78382	5.09587	2.31355	3.15061	2.73936	3.54523	3.96071	2.9211	2.9975	3.96411	4.07459	5.52032	3.34025	4.55862	3.59331	4.70808	2.86664	3.70396	5.07684	2.72289	4.01849	0.215565	0.14833	0.269452	0.360336	0.270842	0.29981	0.349785	0.253338	0.558792	0.299856	0.283202	0.332021	0.229092	0.142351	0.425898	0.109663	0.220743	0.242372	0.281937	0.144698	0.222964	0.228303	0.211473	0.296279	0.22158	0.34124	0.378156	0.219965	0.292504	0.382634	0.260879	0.148183	0.297613	0.288485	0.286752	0.342852	0.242196	0.298623	0.18211	0.378708	0.327546	0.319748	0.317706	0.308467	0.311948	0.299674	0.16907	0.482393	0.213208	0.241893	0.297529	0.288164	0.330385	0.4415	0.283278	0.404944	0.326951	0.251121	0.195105	0.273396	0.39711	0.542227	0.27489	0.482338	0.321089	0.315424	0.375155	0.581142	0.409175	0.444702	0.117364	0.198617	0.271745	0.231631	0.173577	0.472115	0.260188	0.208237	0.528525	0.122474	0.202829	0.290316	0.273276	0.24599	0.216055	0.310187	0.254154	0.189842	0.180009	0.336964	0.385934	0.277759	0.217901	0.241128	0.19186	0.312544	0.136821	0.216165	0.233363	0.285595	0.364998	0.36226	0.390535	0.186167	0.279365	0.181177	0.274489	0.234251	0.240147	0.417245	0.219674	0.783629	0.226998	0.0825302	0.384181	0.355654	0.154171	0.307482	0.271665	0.457732	0.191802	0.293949	0.391812	0.593909	0.500486	0.225352	0.293476	0.193918	0.200916	0.356269	0.167118	0.172667	0.13316	0.293552	0.253957	0.205028	0.570232	0.345875	0.0651691	0.479037	0.524091	0.180453	0.328267	0.29618	0.231663	0.135282	0.343432	0.32875	0.279396	0.342079	0.225909	0.27488	0.165144	0.326046	0.470717	0.302532	0.265561	0.15357	0.219485	0.222792	0.241928	0.117688	0.401218	0.379664	0.522342	0.300547	0.28323	0.302171	0.412305	0.312279	0.595406	0.199836	0.360526	0.465552	0.234968	0.316699	0.474082	0.432827	0.417576	0.180304	0.295447	0.295228	0.335361	0.456933	0.321907	0.249521	0.555491	0.32223	0.285041	0.127615	0.311104	0.495797	0.326183	0.235816	0.298139	0.357977	0.206574	0.198915	0.299971	0.238491	0.0916077	0.174157	0.28446	0.205758	0.202027	0.293605	0.317803	0.326755	0.366594	0.436578	0.227079	0.198039	0.375234	0.309403	0.403462	0.118554	0.23776	0.273866	0.170335	0.295972	0.260753	0.207891	0.43953	0.273243	0.436075	0.150153	0.411166	0.235794	0.59884	0.247677	0.463743	0.501381	0.548124	0.238598	0.287214	0.1192	0.452428	0.248442	0.166396	0.230235	0.300396	0.273652	0.246968	0.257586	0.646442	0.272105	0.156435	0.12393	0.302354	0.328686	0.66905	0.330567	0.319914	0.228698	0.254816	0.27671
YBL086C_idr_3	3.90872	1.37464	2.23653	3.0941	3.06151	1.80041	4.57614	1.0899	4.15103	1.0126	2.65242	1.91871	2.45692	1.98608	2.12017	1.6459	1.99164	1.39719	2.448	1.61105	2.90058	2.54533	1.44945	3.57254	2.54108	1.8588	2.79327	3.67687	2.84894	3.94091	1.30294	3.37648	3.3426	1.81068	1.69439	3.43681	2.28903	1.74167	1.66723	3.25963	3.07759	3.49503	1.65266	3.56523	1.67039	4.17663	3.20168	2.64837	1.35549	3.32201	2.63575	2.88889	2.01801	3.25077	2.01366	3.51803	2.3248	1.34129	1.16134	1.38526	2.7237	4.06229	3.40254	2.65896	1.44969	2.56881	1.1722	2.96383	3.89698	1.67936	2.16884	0.703681	2.22866	2.38536	1.52956	4.2458	2.08424	1.9758	3.62048	1.82616	1.08895	2.87936	1.89495	2.23473	1.50504	2.38867	2.1326	2.95972	1.62616	1.59089	3.50081	1.72112	2.48353	1.52752	1.96352	2.73439	1.82361	0.485834	3.19366	3.35823	2.50391	2.14295	2.98398	2.01662	1.411	2.2555	2.38131	1.30857	2.64003	4.90882	1.91794	4.12255	2.09115	1.219	3.02967	2.31704	2.09694	3.11316	2.19732	2.82225	2.45827	0.979383	2.34871	4.28618	2.56091	0.748194	2.3722	2.0601	1.04608	2.5928	1.31294	1.62411	2.48075	2.64612	2.18655	2.34624	3.82013	1.28867	0.993819	3.39032	4.14451	1.10797	3.01216	2.32445	3.81665	2.86166	4.5126	1.43825	2.60129	2.25765	4.29039	1.97405	2.54639	3.14223	4.35456	1.47874	2.5665	2.08191	2.01145	2.87008	2.52404	2.49244	2.87781	4.55286	2.02366	2.25552	2.41573	3.64747	1.26197	2.10438	2.54026	3.78451	2.53913	3.54129	1.52353	3.74246	1.2424	4.21571	3.9829	0.184977	3.04929	3.22869	2.20132	1.76401	2.30641	2.24779	2.41707	3.2626	2.80889	3.27238	1.79518	2.83897	3.38492	3.68866	1.83349	1.92985	2.00001	2.2534	2.40702	1.26306	1.26439	1.84481	1.91598	3.37906	1.26499	1.5701	2.89917	2.63638	2.12003	2.99352	2.12201	1.16377	3.11474	3.65969	3.53722	2.63048	1.37253	2.64019	1.81573	4.5094	3.54272	3.43817	2.63792	1.5546	3.14105	1.64087	2.8736	2.17645	3.60572	2.45055	3.34668	3.47225	3.77472	2.95705	1.8228	1.75483	2.64919	2.23258	1.84432	1.83948	1.68318	1.45603	1.58065	1.61973	3.34596	1.91108	1.71858	2.52986	2.72227	1.78036	3.47523	2.12591	2.02904	2.98903	2.47147	2.01182	0.604298	0.0276168	0.190584	0.712208	0.528563	0.19451	0.471872	0.035289	0.380278	0.140226	0.293462	0.274298	0.19784	0.136016	0.516567	0.148895	0.177845	0.153362	0.131933	0.11882	0.368249	0.242456	0.112425	0.387363	0.134104	0.181536	0.312111	0.333988	0.314554	0.308821	0.134331	0.061024	0.393292	0.218735	0.349013	0.352673	0.253884	0.22693	0.128519	0.666753	0.366959	0.225421	0.270951	0.407218	0.150995	0.496963	0.225773	0.503483	0.0570962	0.510374	0.330409	0.484579	0.249995	0.459607	0.227074	0.449198	0.480515	0.130948	0.0617013	0.172107	0.547918	0.821854	0.45263	0.342457	0.194916	0.320706	0.116814	0.470476	0.464234	0.254187	0.0534651	0.0541714	0.21722	0.309217	0.213845	0.720783	0.266252	0.31004	0.699821	0.00713342	0.105145	0.21223	0.195536	0.311353	0.232853	0.265144	0.239965	0.382642	0.0781078	0.178652	0.336114	0.264311	0.265696	0.130397	0.230248	0.390633	0.0836969	0.0302987	0.179991	0.343973	0.25746	0.184453	0.235026	0.0769632	0.185244	0.351224	0.12707	0.119856	0.201976	0.712316	0.273917	0.792061	0.23885	0.056466	0.498227	0.350597	0.135796	0.510338	0.195959	0.520463	0.132129	0.0418096	0.327067	0.969808	0.526999	0.0696893	0.378629	0.123037	0.0365346	0.297724	0.117977	0.15196	0.0305754	0.505558	0.199619	0.173841	0.983564	0.15019	0.0296561	0.568875	0.813372	0.085354	0.248885	0.265374	0.409133	0.22436	0.540043	0.19964	0.469495	0.259784	0.591937	0.232323	0.310873	0.464976	0.661137	0.194759	0.350356	0.153142	0.114293	0.317732	0.407923	0.135851	0.32302	0.385972	0.310986	0.331071	0.185007	0.586358	0.108971	0.331199	0.651954	0.496003	0.274331	0.28848	0.139065	0.767832	0.309942	0.418028	0.470925	0.000722566	0.241526	0.365098	0.396354	0.361823	0.397434	0.243555	0.522009	0.418789	0.180312	0.297308	0.172556	0.547725	0.489449	0.35083	0.318338	0.38643	0.13191	0.0781582	0.466555	0.0505368	0.0501722	0.168331	0.140462	0.236943	0.127756	0.115838	0.192228	0.305863	0.245165	0.52398	0.158021	0.0871522	0.25418	0.502497	0.286156	0.255623	0.109111	0.225956	0.153164	0.234774	0.281207	0.379461	0.338997	0.15365	0.32811	0.0842806	0.255435	0.221426	0.65825	0.158745	0.704957	0.416923	0.55455	0.268234	0.214895	0.0910899	0.341537	0.403385	0.0793958	0.240804	0.177661	0.21858	0.19509	0.120492	0.623289	0.165129	0.0849993	0.109143	0.264873	0.251654	0.575973	0.223941	0.32134	0.254263	0.140439	0.210895
YBL086C_idr_4	3.83956	2.04993	2.36967	3.05816	2.85062	2.18783	3.62131	2.21438	4.04666	3.13893	2.62538	2.03362	4.12476	2.44435	3.41299	1.34854	2.22339	4.80263	2.1567	2.18598	2.28059	2.26858	1.99907	4.27788	3.77484	1.84135	2.55002	2.44929	4.6184	2.33441	3.04171	2.10224	2.50792	3.10771	4.52328	3.79084	2.31813	2.26461	1.84341	4.04456	3.62441	2.60008	2.22877	1.60063	2.44679	3.38676	1.83246	2.60163	1.90021	3.30308	2.45897	4.01705	3.17406	4.73836	3.13667	3.68818	2.06232	2.43028	2.28212	1.78859	4.48598	3.50146	3.655	3.39301	2.8407	2.90733	3.06523	3.19837	1.72204	2.76654	2.7423	0.953673	1.99078	2.03208	1.51017	3.42129	2.39815	1.72636	2.9514	1.97426	2.9723	4.52612	2.66152	3.38698	1.80721	1.92748	2.28837	2.19455	2.79347	3.35337	2.09064	3.15526	2.57281	3.10277	2.60843	3.35517	1.92484	1.31596	2.42252	2.86168	1.92701	3.02468	3.52349	2.83924	3.0736	2.62781	1.92777	1.91116	2.17407	3.37882	3.07293	3.32172	2.27088	1.40561	3.70014	2.92671	3.62276	3.13071	1.36069	3.4621	1.47502	2.33333	3.15409	3.28065	3.71735	2.08366	4.47014	1.44831	2.75419	2.45655	3.10127	1.48754	1.62586	3.13859	2.79289	2.65604	4.03315	3.11741	0.443611	3.42604	3.04826	3.1514	4.93275	3.64031	2.92941	2.91149	3.32613	3.15301	3.2831	2.72158	4.70055	2.10544	1.96744	3.47002	2.77625	3.35056	3.6279	3.55483	2.08753	2.3192	2.57268	2.43111	3.09393	3.24853	3.22802	3.24233	2.84425	2.82193	2.35348	3.42503	4.86948	2.58664	2.69561	3.02834	1.30163	2.23577	3.59074	4.15562	3.33453	2.08195	3.0777	2.06859	3.16997	3.53376	3.65864	2.47078	3.13355	3.54429	3.23597	1.50826	3.05037	2.21745	3.40699	1.99689	3.27195	4.08374	2.11929	1.70863	3.37895	4.77425	1.34072	2.37244	2.2707	2.34211	2.62963	2.42219	2.80238	2.11484	3.47428	3.06204	3.06068	2.39335	3.01281	3.54574	2.97754	2.16699	3.60023	2.91946	2.85479	2.10666	2.18815	2.30265	2.98461	3.92056	2.93864	1.9667	3.68246	2.48962	3.23686	2.53751	5.214	3.01667	3.93003	2.25852	3.0177	2.90247	3.51789	2.60185	2.46414	2.80499	3.46606	2.46359	2.472	1.91729	3.31468	1.94235	2.30529	1.98466	2.20329	2.1325	4.19613	1.92406	3.55436	2.1424	3.00456	2.78712	0.280166	0.12306	0.222921	0.410494	0.344056	0.16739	0.340112	0.0983315	0.545498	0.268813	0.198239	0.136084	0.284345	0.161394	0.483043	0.0801094	0.113319	0.229087	0.244467	0.0861949	0.210992	0.148165	0.101237	0.321091	0.195624	0.181325	0.484701	0.139573	0.303289	0.191792	0.217995	0.104537	0.16284	0.37561	0.310508	0.381048	0.266373	0.182436	0.10544	0.562909	0.335693	0.237031	0.237773	0.201839	0.297788	0.337698	0.131019	0.519995	0.128453	0.287071	0.157491	0.520847	0.260538	0.564543	0.355797	0.377572	0.244322	0.159045	0.126688	0.175979	0.39635	0.4256	0.332681	0.271296	0.17403	0.162057	0.242796	0.360126	0.15762	0.298773	0.050983	0.0792527	0.197172	0.21066	0.14721	0.687795	0.235255	0.137821	0.341499	0.0539905	0.109425	0.256275	0.150998	0.380531	0.199282	0.206758	0.193644	0.183914	0.146925	0.353608	0.41195	0.184509	0.292645	0.229624	0.378319	0.506453	0.120792	0.0597843	0.193136	0.296427	0.168107	0.187437	0.229454	0.14129	0.169172	0.234276	0.141357	0.152698	0.180938	0.546701	0.22685	0.506506	0.229008	0.015996	0.446101	0.470134	0.124653	0.291611	0.0652047	0.35587	0.135101	0.126532	0.590342	0.619323	0.459574	0.141657	0.35089	0.0752014	0.193975	0.13147	0.172657	0.116517	0.0990927	0.252935	0.144961	0.140442	0.710555	0.310135	0.00519857	0.360872	0.683927	0.17284	0.264874	0.333303	0.345011	0.199331	0.386636	0.274256	0.388748	0.353095	0.311803	0.227194	0.294198	0.475091	0.408831	0.439742	0.238801	0.15467	0.205184	0.113357	0.330298	0.135323	0.324084	0.394033	0.388225	0.220453	0.282338	0.460051	0.115954	0.233001	0.601634	0.232782	0.381881	0.326098	0.0761193	0.266437	0.343426	0.382273	0.369636	0.118458	0.21514	0.082162	0.318763	0.521471	0.291521	0.196503	0.379527	0.250429	0.126683	0.0737724	0.409676	0.384304	0.33	0.252517	0.352385	0.557862	0.116715	0.0850003	0.399518	0.129477	0.0662341	0.193031	0.1684	0.112614	0.2359	0.139759	0.185586	0.186497	0.255875	0.324633	0.316992	0.153055	0.34589	0.262791	0.313918	0.0966029	0.279271	0.454378	0.270018	0.267311	0.217555	0.169364	0.435613	0.244534	0.450159	0.19092	0.243365	0.127927	0.341869	0.147209	0.628953	0.318421	0.794012	0.135288	0.311042	0.130597	0.40298	0.307994	0.19713	0.182522	0.213217	0.255728	0.106097	0.0900687	0.440628	0.112178	0.111852	0.106687	0.184758	0.356435	0.46529	0.241163	0.461217	0.120668	0.223072	0.176195
YBL086C_idr_5	3.74796	1.58726	2.76148	3.52168	2.81182	4.96559	2.05578	3.96089	4.04227	3.04916	5.231	2.59577	2.10277	2.28668	2.80369	2.82722	5.21982	1.92801	2.64564	3.39519	2.37358	2.90239	3.05009	2.24924	4.24317	2.28512	3.14007	2.59505	3.21126	4.1781	3.24776	2.82496	3.21416	3.029	4.25174	2.36957	3.10611	1.83726	2.95226	3.07229	2.29333	3.21746	2.74698	2.01831	4.24744	4.17267	2.35612	3.35174	2.42458	5.33027	2.86073	2.78173	3.50082	2.8262	1.84251	3.20984	5.19501	2.93747	3.65184	1.89044	3.38372	4.56994	3.73344	5.68988	3.25661	3.4694	3.20783	4.36999	3.82904	3.85728	4.12632	2.34195	2.50085	2.85503	4.11214	3.5359	3.288	2.07119	3.67776	2.7043	2.59091	3.66677	2.11546	2.60308	2.99541	4.03654	2.274	2.90698	3.25392	3.47233	4.00153	2.79845	2.61609	4.81891	3.2558	2.6232	3.55236	3.76339	2.71039	3.16528	2.2323	4.1606	4.63749	2.65122	3.65312	1.38358	2.47636	3.36631	2.85344	3.43249	4.09746	4.20891	2.25869	4.34434	3.06241	3.66502	2.91954	1.60261	2.63235	2.86174	1.51305	2.74487	3.11306	2.62282	4.35025	3.97394	4.37272	2.78843	2.39928	3.21126	2.70476	2.25421	2.43927	3.29151	2.52996	3.4398	2.9199	1.01725	2.98717	4.44011	3.3155	2.40666	2.82686	2.67835	2.41433	3.68687	4.06072	2.69016	6.6327	3.20107	1.74557	4.86086	1.81853	3.02843	3.40171	2.51423	3.59806	2.51242	3.40321	3.27144	1.88448	1.81762	3.08706	2.45958	4.24673	3.85835	2.19832	3.35493	2.47325	2.30137	5.15469	1.86686	3.23383	4.36427	2.10889	4.60257	3.01563	2.98019	4.44214	3.40625	4.71697	2.82014	2.69388	4.0157	4.33039	2.01342	4.56859	1.58588	3.37123	1.96048	2.5595	2.764	3.88021	3.83312	3.53282	3.85877	2.8337	4.6394	2.67223	2.79822	2.79036	2.82799	2.04586	4.72628	4.59091	3.24022	2.40962	2.89559	3.89337	4.38231	5.49088	2.69357	2.43064	3.2144	2.51321	3.47245	4.75827	3.07786	3.20084	3.4666	2.39685	2.66355	3.17666	3.92315	3.54144	1.75232	2.21252	1.54378	4.20243	3.91738	3.4894	2.87563	3.52725	2.87528	3.54714	1.86693	3.2942	4.05483	1.72754	3.69601	2.94837	1.8836	3.23577	2.813	5.40777	3.13297	2.13762	3.52091	5.198	2.29575	3.32964	3.0663	3.1493	4.42939	3.05313	3.60115	0.379	0.0792366	0.325465	0.378427	0.213792	0.618468	0.227606	0.322564	0.633572	0.401213	0.395451	0.218236	0.152868	0.0603943	0.192809	0.156211	0.285459	0.215177	0.219393	0.372016	0.122744	0.367754	0.322126	0.16281	0.237573	0.251374	0.180823	0.290509	0.370191	0.35643	0.237679	0.0959878	0.174686	0.324959	0.369002	0.140899	0.340009	0.132638	0.352183	0.404992	0.235307	0.333778	0.32275	0.329888	0.457358	0.226548	0.173678	0.370298	0.126017	0.484899	0.368876	0.340612	0.254295	0.309778	0.150605	0.288652	0.518859	0.33661	0.279093	0.235626	0.327553	0.505723	0.259125	0.444055	0.438684	0.341905	0.44585	0.473496	0.266905	0.642366	0.216972	0.158818	0.199864	0.245837	0.439704	0.35417	0.235968	0.224112	0.650987	0.101333	0.271739	0.683721	0.230158	0.237813	0.310838	0.386463	0.168693	0.143111	0.410537	0.510269	0.324148	0.295486	0.23636	0.353099	0.219731	0.395178	0.312577	0.364789	0.162794	0.271575	0.200508	0.202862	0.297491	0.334093	0.367578	0.0910862	0.236017	0.229086	0.271642	0.388077	0.217888	0.50345	0.20685	0.153393	0.308877	0.257311	0.204195	0.0944328	0.21428	0.326514	0.0765201	0.126447	0.369493	0.410874	0.862437	0.327766	0.388569	0.130045	0.233761	0.469362	0.150762	0.135653	0.200417	0.415032	0.313826	0.488371	0.332432	0.0994763	0.23181	0.315306	0.335694	0.19138	0.318396	0.227586	0.208036	0.209147	0.365554	0.232636	0.353251	0.356508	0.171497	0.806756	0.135818	0.446736	0.323073	0.275905	0.352873	0.276209	0.107293	0.325724	0.232228	0.0861294	0.274554	0.376225	0.672827	0.370039	0.155347	0.275215	0.24267	0.162755	0.530202	0.0552581	0.321976	0.693418	0.216201	0.406184	0.372591	0.333479	0.40044	0.153082	0.614774	0.340036	0.461519	0.51371	0.293928	0.200867	0.47488	0.131081	0.344707	0.102824	0.259905	0.590447	0.230947	0.294201	0.299074	0.334297	0.188514	0.326981	0.327484	0.103884	0.115751	0.236983	0.209107	0.587978	0.354458	0.508483	0.191345	0.277031	0.364008	0.432143	0.232992	0.304259	0.286566	0.344925	0.267112	0.221425	0.238524	0.267917	0.143206	0.275503	0.322806	0.216311	0.442561	0.570651	0.355036	0.0640432	0.239199	0.129545	0.714809	0.261907	0.483003	0.417835	0.628233	0.167744	0.302654	0.0798099	0.496153	0.415335	0.0659767	0.291432	0.232131	0.0969605	0.348706	0.1154	0.849812	0.316413	0.120411	0.241791	0.294643	0.135162	0.468239	0.20653	0.255399	0.304228	0.298805	0.178054
YBL088C_idr_14	2.46439	4.09283	4.0715	4.03462	2.98826	3.14868	2.90605	3.89816	3.19755	6.17739	2.24406	1.61797	3.46514	4.92042	4.19537	2.3527	5.23247	1.87107	3.20822	2.32447	5.60239	3.43092	3.11673	5.76788	2.57826	2.62386	3.1211	2.30949	2.20198	1.46717	3.5463	3.49189	2.50683	2.68229	4.23738	4.13598	2.66221	3.10649	2.31571	3.67868	2.90779	2.37978	4.04073	0.975414	3.46566	1.86836	2.75571	2.97269	3.82961	4.29188	5.84357	3.19185	2.55439	3.24561	5.16387	3.57083	3.43442	5.05012	1.7805	5.19381	2.37842	3.53143	5.16659	2.96852	2.95304	3.72289	3.02297	2.3831	2.80889	2.79527	3.61956	3.30214	3.30065	4.50867	1.67392	2.74688	3.10665	1.70366	3.73518	3.64956	3.39069	2.42652	4.43455	3.09323	2.99243	3.24454	2.57279	4.22839	2.08949	2.61502	3.42294	3.27573	4.27599	1.87454	1.72983	3.14005	2.96617	2.79929	4.18375	5.11313	2.43442	3.55216	4.78696	3.71607	3.58533	3.89835	2.39744	2.46108	2.68479	3.59922	3.11982	2.72411	2.86944	3.98938	2.89282	2.97713	1.97738	4.03327	2.27811	2.93501	4.0774	4.34572	3.88139	1.99528	2.98725	1.52743	4.31402	2.75058	3.44463	1.39376	3.54427	2.34609	4.25556	2.88984	3.76715	4.2046	3.28901	3.5814	1.56184	3.5983	2.43093	3.67833	3.24244	4.09194	3.90054	3.66233	5.53876	2.11894	3.2115	3.07615	3.01799	0.386512	3.18183	3.2007	2.2887	4.02526	2.60259	5.282	3.65058	4.69255	3.75138	3.07726	2.34794	2.06437	2.85684	3.96297	4.63091	2.46768	4.86301	1.55318	1.99897	2.82512	3.56369	2.79516	3.86473	3.92334	2.18787	3.74893	4.57284	3.58909	1.94738	0.973572	1.6362	2.54662	3.5828	1.85965	5.03698	2.25036	2.52685	2.47106	4.36595	2.9097	3.57273	3.67994	2.67542	3.5233	2.1464	4.24899	1.71543	3.70275	2.57096	4.01241	3.61383	2.67849	2.40637	3.06754	3.1365	3.19507	2.9542	4.17159	2.69119	4.14852	3.68569	1.85536	3.00842	3.40601	2.74848	2.73717	4.2023	3.19766	2.79371	3.75633	4.19374	6.6917	1.97051	2.96738	3.94305	2.31851	2.85476	3.05568	1.36859	1.91051	5.34682	3.34817	3.82173	3.85087	2.16858	2.28798	2.7032	1.63882	3.20875	2.08658	2.25303	3.43679	2.71471	3.00647	2.69375	4.07609	3.73269	3.66488	3.67008	2.4209	3.19733	4.82447	2.35943	1.92857	0.306434	0.306329	0.463012	0.289863	0.415243	0.341106	0.307107	0.6668	0.305418	0.585793	0.111675	0.0674778	0.490572	0.76717	0.359891	0.374065	0.470576	0.202588	0.282394	0.250038	0.802087	0.247532	0.510706	0.321941	0.376955	0.419901	0.253042	0.322148	0.271341	0.149569	0.589701	0.197741	0.26046	0.323766	0.643464	1.03432	0.311988	0.468698	0.349823	0.4359	0.450407	0.369622	0.3059	0.106762	0.397492	0.277656	0.129864	0.316867	0.463548	0.936629	1.02035	0.679702	0.323937	0.601764	0.584243	0.360834	0.492874	0.703221	0.110717	0.545278	0.307592	0.412696	0.684179	0.418781	0.395487	0.447427	0.372025	0.419511	0.578739	0.259068	0.231244	0.392628	0.464485	0.639662	0.185701	0.398449	0.338967	0.165319	0.459024	0.419254	0.379597	0.24622	0.417825	0.499996	0.467025	0.343568	0.53771	0.504081	0.164986	0.241694	0.494848	0.382223	0.682828	0.219228	0.326287	0.433858	0.172137	0.328253	0.50681	0.242588	0.201131	0.266097	0.623307	0.380885	0.277124	0.367548	0.322397	0.271896	0.309687	0.473297	0.408483	0.262661	0.323408	0.296919	0.294651	0.409895	0.262612	0.196048	0.196484	0.442109	0.518673	0.722267	0.777786	0.259373	0.38624	0.304527	0.498198	0.351774	0.262248	0.138878	0.655863	0.304221	0.950148	0.414065	0.698929	0.194436	0.669558	0.372365	0.107555	0.715497	0.273717	0.345232	0.351686	0.69832	0.379925	0.684589	0.570668	0.302036	0.540489	0.561753	0.315873	0.0237534	0.334539	0.384541	0.376708	0.574744	0.25132	0.906546	0.557634	0.380146	0.377324	0.534049	0.430707	0.390197	0.240471	0.377253	0.397774	0.495424	0.648961	0.292934	0.110252	0.344568	0.743602	0.235709	0.413826	0.679155	0.177657	0.486418	0.51246	0.324494	0.253233	0.0789173	0.065278	0.2382	0.320379	0.188249	0.513592	0.35032	0.312742	0.252577	0.856086	0.325157	0.295888	0.331182	0.428897	0.606236	0.327215	0.515213	0.22776	0.647874	0.542405	0.433207	0.381546	0.155961	0.336877	0.323699	0.359335	0.360923	0.492729	0.680988	0.241804	0.497212	0.598674	0.102472	0.736129	0.73969	0.217313	0.487357	0.788111	0.425798	0.342945	0.475642	0.360253	0.517981	0.237931	0.388158	0.802812	0.33355	0.211833	0.262329	0.0515558	0.175452	0.656899	0.429701	0.580892	0.622291	0.157496	0.177798	0.481645	0.252271	0.271027	0.23773	0.241243	0.732705	0.181276	0.173275	0.156174	0.495066	0.66874	0.711276	0.460697	0.312279	0.281367	0.397336	0.256073	0.233914
YBL088C_idr_21	1.94637	0.797797	3.54253	0.805586	3.54741	3.89709	4.08754	2.18119	2.15943	2.7873	1.60384	2.28624	2.12255	4.01929	4.19337	3.9703	3.21162	2.68396	3.14321	3.36855	3.21001	2.78769	3.53756	1.86017	4.4123	2.58141	4.86252	4.00391	4.03929	3.14095	3.30151	4.43173	0.78137	2.88483	4.7121	3.19226	2.67772	1.66748	3.42545	2.86229	2.79463	2.84412	2.09429	2.77653	3.65588	2.36466	2.81324	1.85924	3.50301	2.5849	6.48921	3.2606	0.61556	3.44831	2.53028	2.70454	3.32896	2.66278	1.6855	2.14112	2.0909	1.76425	4.07271	3.12526	2.00333	0.984777	3.66966	1.59266	2.03719	2.16591	5.0616	4.45626	2.46923	3.13806	2.48432	1.86027	3.45495	2.23647	3.0024	5.61774	5.28125	3.44267	2.9406	2.44845	3.4933	1.70227	3.04306	2.21018	4.02558	2.00784	2.75739	2.82183	3.76639	1.61815	1.32625	4.51049	1.33303	3.57467	3.03736	2.50422	2.29153	2.8015	2.60513	4.59738	2.68117	1.13845	3.46487	0.79549	1.87515	1.53801	4.55311	1.03694	2.82188	5.28768	4.65971	1.40241	1.33167	3.76615	2.97178	2.15197	3.59258	3.18079	2.84867	1.94265	3.93906	2.74689	3.98434	2.37022	2.90339	2.2289	3.60067	2.341	3.77927	3.01862	2.89503	4.51385	3.06489	2.16696	0.428268	3.48827	1.78468	1.9357	3.02164	3.84034	2.96375	2.96808	3.80788	4.16956	2.33481	1.46345	2.12778	5.04105	3.61453	2.4048	1.77521	1.8865	1.70539	3.38076	3.79449	2.58545	4.08332	3.08174	1.64412	2.56496	4.02365	2.17766	2.5615	4.28623	3.74677	1.75649	0.103312	2.62435	3.88622	2.33128	4.21603	3.20338	1.51035	2.46922	3.75004	5.52868	2.23562	0	1.77022	2.57521	2.80192	3.11241	0.815002	1.25903	3.13214	3.18824	3.15954	1.43402	2.61208	3.26039	3.12267	4.57597	2.44553	3.40902	1.37955	3.35881	3.45771	3.59852	2.5054	1.50787	2.80425	3.99674	2.53025	1.47899	3.05816	3.66663	2.21791	3.31939	2.56875	2.4243	3.36443	3.4208	4.1659	4.32839	3.04217	3.23164	3.43145	2.55126	2.34993	5.54664	2.60988	2.43031	2.1369	2.25962	1.26306	3.08103	3.09203	2.47543	3.24622	1.98977	2.8074	2.76315	3.1844	4.18599	4.76049	2.23766	2.94246	1.79816	1.54432	2.65117	3.13895	2.79185	2.89438	2.67844	0.898127	2.45192	2.57168	1.89801	2.4077	1.63796	5.04031	2.91446	0.143318	0.0775838	0.569419	0.0638875	0.37311	0.719523	0.393353	0.391821	0.206736	1.0279	0.087866	0.104204	0.297369	0.459585	0.352242	0.52634	0.540676	0.608878	0.592444	0.2861	0.326388	0.778935	0.313799	0.285918	0.417377	0.285662	0.376845	0.232335	0.390902	0.411816	0.617582	0.313395	0.0542671	0.375598	0.575485	0.634701	0.234895	0.253696	0.532638	0.521894	0.459101	0.279077	0.207576	0.339101	0.656539	0.215354	0.510464	0.149159	0.690475	0.505022	0.844887	0.783391	0.0352947	0.32472	0.474741	0.343517	0.611478	0.38454	0.334516	0.352367	0.252474	0.256123	0.541186	0.296156	0.297379	0.0539845	0.879683	0.0953643	0.207652	0.198915	0.222993	0.393927	0.207403	0.878123	0.497584	0.0939057	0.443106	0.32524	0.134749	0.75887	1.25804	0.808026	0.452788	0.339847	0.241763	0.130043	0.336009	0.368568	1.00111	0.457576	0.296033	0.179404	0.294195	0.24734	0.128548	0.576169	0.130804	0.695543	0.486919	0.411231	0.127047	0.361568	0.230032	0.546758	0.227241	0.129101	0.565805	0.0276221	0.136231	0.193684	1.17136	0.0326953	0.278003	0.391502	0.304643	0.0932442	0.109678	0.29768	0.4595	0.385591	0.496822	0.910461	0.723918	0.130714	0.732925	0.468776	0.702738	0.141244	0.480999	0.112505	0.672198	0.132437	0.524476	0.490526	0.466766	0.575484	0.54558	0.30433	0.0244934	0.439014	0.0938592	0.189897	0.512993	1.07314	0.356626	0.546052	0.264382	0.360846	0.20302	0.216945	0.181987	1.02508	0.55961	0.328376	0.211471	0.427917	0.25038	0.400468	0.667367	0.243413	1.01665	0.741098	0.172509	0.480479	0.623738	0.185378	0.140484	0.325275	0.323398	0.232806	0.00543154	0.334921	0.992633	0.373499	0.564871	0.492248	0.186712	0.210834	0.599849	0.542658	0.185542	0	0.322911	0.339789	0.325479	0.316707	0.0608854	0.226488	0.430308	0.406991	0.65593	0.227676	0.25871	0.300379	0.474559	0.225774	0.639879	0.638137	0.102129	0.570556	0.716032	0.595082	0.54372	0.182006	0.303999	1.5225	0.361055	0.201008	0.498629	0.609128	0.341006	0.781254	0.514712	0.107994	0.225713	0.730426	0.815494	0.762688	0.560521	0.415473	0.511239	0.2515	0.380332	0.781598	0.567097	0.281546	0.236478	0.320317	0.117041	0.695881	0.492051	0.332787	0.981904	0.112887	0.491344	0.392413	0.485849	0.472092	0.832533	0.184451	0.524079	0.133001	0.141511	0.491929	0.60662	0.221098	0.253962	0.376475	0.0642637	0.37257	0.45687	0.27996	0.282414	0.252617	1.04109	0.235437
YBL088C_idr_22	3.88441	3.11933	2.85819	3.19268	4.44464	2.94252	3.57312	4.41276	3.17347	1.5428	2.68851	2.87174	1.67828	6.10258	4.12572	2.65746	2.17421	3.2533	3.29472	3.73715	4.05371	2.42465	3.87392	4.52979	4.92371	3.22967	3.22094	4.01846	3.27372	3.45765	3.80109	6.62344	2.79674	3.26264	4.4015	4.74548	2.07401	2.10924	1.89994	4.12504	4.01583	3.48237	4.22139	3.74865	4.20301	2.84094	2.4044	3.77099	2.7968	2.2565	4.66952	3.32926	4.06043	2.71563	3.24159	2.71375	1.94603	4.21777	1.97476	2.50789	2.67878	3.17032	4.61173	4.51365	3.16389	4.06925	2.07659	3.32718	3.21025	1.64521	2.59536	3.42378	2.43083	4.37998	1.97743	3.01873	4.35048	2.57908	2.56487	4.1008	2.10287	0.780519	2.20063	4.03197	3.00893	3.79506	5.04491	3.39056	1.21106	2.83322	2.63816	3.25277	3.3894	2.50295	3.55881	2.32166	1.16605	2.37903	4.43341	2.05563	2.53687	2.66724	3.75231	2.64957	3.62105	3.53825	4.31821	1.67804	1.7214	3.7727	2.05824	4.92799	3.73046	4.58627	3.48854	3.59034	3.7338	4.67237	1.59623	3.38916	2.60069	4.32744	3.05687	3.06176	3.20776	3.79177	2.9989	2.38979	2.66788	3.56636	3.58268	2.77989	6.84144	3.18494	4.67365	2.5092	2.08643	2.75589	1.11701	2.79254	4.34005	2.36942	2.17745	4.22528	4.02641	3.49646	5.0192	3.63171	3.3547	3.34938	1.47317	2.51945	1.88713	3.66142	1.91942	3.278	2.36499	3.20849	5.48144	4.13697	3.67828	3.03073	3.90934	2.50283	2.93854	2.74038	3.07523	3.53475	4.9985	2.52942	4.47623	2.16389	5.49942	3.12812	1.12431	4.0602	1.92004	2.46668	1.63635	3.90248	2.68664	2.27981	2.60123	2.49051	4.49088	2.31355	2.6227	1.44644	4.42714	2.03049	2.91882	2.40368	2.40128	1.54058	3.74118	2.87294	3.50734	2.55172	3.50499	2.28396	3.55266	2.31279	3.80553	2.70771	2.84792	2.81784	1.68493	5.68564	1.96867	2.48862	3.84019	1.66561	4.08547	2.75151	3.69523	3.04343	3.46948	3.7872	5.23966	1.28121	1.76033	2.97984	2.94466	2.80177	2.22633	3.12344	3.85455	3.74814	2.78201	1.81636	2.20253	2.68853	3.63663	4.26438	1.89147	3.72402	1.93855	2.23151	3.57649	3.44171	2.23956	3.33268	3.32351	2.54017	3.71982	2.17823	3.46582	3.71654	4.46949	3.12622	5.81278	2.27137	2.88889	2.73459	1.80477	1.90084	0.967921	0.346459	0.560474	0.697112	0.829963	0.324164	0.478196	0.882269	0.428961	0.29653	0.255099	0.4806	0.352321	0.7844	0.596016	0.666876	0.0370502	0.284565	0.321239	0.4296	0.805064	0.275655	0.51163	0.824445	0.322001	0.403219	0.563731	0.448932	0.765854	0.299648	0.461483	0.616876	0.355408	0.506539	0.570838	0.852073	0.375212	0.430819	0.208415	0.400539	0.464137	0.552333	0.575187	0.572293	0.514697	0.316828	0.454942	0.812917	0.311218	0.337834	0.908279	0.45833	0.764374	0.649601	0.475212	0.58762	0.329451	0.88986	0.111022	0.28684	0.473197	0.547914	0.782351	0.624996	0.570466	0.758204	0.315622	0.637597	0.587122	0.11669	0.214438	0.572259	0.540849	0.409393	0.189573	0.59279	0.544526	0.325919	0.576216	0.176473	0.268711	0.0764051	0.194998	0.591129	0.589921	0.434233	0.899957	0.905141	0.108251	0.257222	0.257315	0.51355	0.304339	0.196607	0.472325	0.310538	0.195922	0.328532	0.796796	0.251099	0.212343	0.378717	0.520135	0.183724	0.46932	0.575941	0.381281	0.270947	0.380001	0.47131	0.256986	1.07943	0.28323	0.395743	0.429402	0.851896	0.733819	0.744767	0.333404	0.581821	0.479027	0.590142	0.550363	0.625014	0.644041	0.281337	0.466176	0.390413	0.185543	0.449772	0.415294	0.353627	0.604028	0.421227	0.773994	0.181688	0.322915	0.524497	0.0743975	0.713831	0.591271	0.631554	0.230313	0.290536	0.444292	0.563174	0.445357	0.669819	0.560689	0.545315	0.289226	0.177216	0.30367	0.55619	0.122438	0.573962	0.338536	0.915456	0.484113	0.426707	0.390974	0.40759	0.539961	0.392291	0.248439	0.36053	0.57889	0.354804	0.899195	0.460676	1.03348	0.387816	0.873371	0.49103	0.153724	0.604459	0.228415	0.433169	0.174377	0.493549	0.411603	0.206191	0.166066	0.189109	0.483132	0.446839	0.557385	0.228003	0.549786	0.309674	0.65489	0.375276	0.381043	0.203726	0.413688	0.624152	0.38299	0.293763	0.757111	0.321569	0.555424	0.464092	0.363767	0.197965	0.356481	0.214876	0.3381	0.606058	0.311845	0.288201	0.617885	0.113937	0.181754	0.428991	0.60089	0.606934	0.397176	0.486486	0.612799	0.202945	0.163092	0.320545	0.417507	0.200336	0.240656	0.384946	0.827313	0.37743	0.372113	0.137019	0.348753	0.340765	0.33726	0.484544	0.405727	0.644612	0.16337	0.244379	0.33563	0.629428	0.212941	0.720792	0.506015	0.536182	0.266421	0.410957	0.279139	0.521256	0.640365	0.656217	0.676029	0.225071	0.168394	0.449052	0.134486	0.488432
YBL088C_idr_25	1.61335	1.46366	3.21856	2.09859	1.5171	2.76627	2.28722	4.64239	3.7536	3.07602	1.84908	2.26116	2.49127	2.24448	4.35568	2.4102	1.42018	2.05044	2.08778	1.95158	2.89658	2.22912	4.4068	3.1988	2.11007	2.8872	2.53148	2.24945	2.99455	2.41284	3.44125	2.24211	1.68359	3.35569	3.48998	3.09484	1.87425	3.502	4.16299	2.12836	2.33551	3.0644	1.70991	2.4891	2.10899	2.44004	3.29032	4.48599	2.62815	2.52102	2.89723	2.16737	2.27731	3.46907	3.06553	2.85423	3.06601	5.54778	3.50158	5.76744	2.41017	2.16194	3.75935	3.88552	2.50577	2.21336	3.97519	2.20067	3.0872	3.59056	2.81812	3.03044	2.99761	3.4016	2.02428	3.35367	1.147	1.11947	4.59044	4.56823	2.68707	3.195	2.86217	3.74316	3.88708	3.68311	2.11217	2.65713	1.7726	2.82116	3.11781	2.58763	3.8664	1.90217	2.10837	2.75784	2.00083	4.30143	1.37193	2.60155	3.05432	2.77791	2.97594	3.96999	3.03484	1.84389	2.94254	1.90313	2.87707	2.45743	3.41981	2.73921	3.01874	4.3321	3.64599	3.44166	1.71633	1.74457	3.1731	3.51915	1.69884	2.96215	2.75632	1.7678	2.94836	1.98149	2.12533	2.67497	2.14999	3.56718	3.14261	2.50533	2.43673	2.64215	3.9481	2.21186	1.6948	2.26986	1.52444	3.05672	1.97899	3.32926	3.09316	4.48388	3.60028	1.52211	4.41297	2.75479	2.77668	5.42691	1.69611	2.0416	2.34722	5.2008	2.28471	2.51813	2.54839	3.14485	2.54952	2.43206	1.82573	4.236	2.1251	3.57344	2.38457	2.0171	2.36672	1.52931	3.05549	2.97779	2.18266	1.4043	4.28689	3.06634	1.89562	1.44071	2.92496	3.21786	3.0368	5.80917	2.58612	2.05387	2.84716	6.38369	1.95795	2.46851	4.04972	3.08944	2.18289	2.64035	2.28095	2.31977	2.00989	3.53628	2.38277	5.05381	4.10714	2.46361	2.6703	1.77563	2.22377	2.39988	2.87106	2.36997	3.44644	1.77057	2.99458	2.8895	5.40496	2.68984	2.90191	2.349	3.71596	2.33932	2.67638	4.23954	3.03207	2.96947	2.34532	3.84534	2.3308	2.66713	2.24783	2.39669	3.71059	2.58948	2.64163	3.74662	4.03387	0.891574	2.32872	1.81026	2.99735	2.65202	2.80535	2.6236	3.70051	1.41618	3.52854	1.79327	1.41053	1.85637	2.34771	3.15246	3.19238	2.49953	4.77679	2.68694	1.55221	1.5081	2.69492	1.94895	3.0327	2.12603	3.4745	2.11069	0.180821	0.149734	0.501715	0.177331	0.185156	0.486037	0.354312	0.84931	0.819247	0.483631	0.152166	0.182505	0.179696	0.344868	0.243739	0.344048	0.0920846	0.185392	0.313063	0.0815637	0.313646	0.1919	0.554491	0.313438	0.30591	0.387553	0.352735	0.21307	0.566294	0.171651	0.347176	0.25879	0.0982134	0.355009	0.360024	0.402468	0.223834	0.461419	0.403979	0.205326	0.294199	0.293267	0.257933	0.236327	0.233083	0.2355	0.303859	0.450781	0.415141	0.310252	0.404322	0.35296	0.302497	0.659274	0.304783	0.48849	0.167139	0.717571	0.378922	0.485607	0.202118	0.354578	0.714696	0.77441	0.304118	0.243036	0.65891	0.38738	0.428326	0.568166	0.147863	0.233904	0.55407	0.409273	0.123902	0.292869	0.12332	0.0727436	0.533234	0.221454	0.309026	0.278994	0.245924	0.390424	0.308793	0.45185	0.347508	0.405447	0.227407	0.238503	0.303258	0.208051	0.518845	0.206587	0.19836	0.419744	0.368592	0.417839	0.162522	0.242185	0.368271	0.545366	0.460287	0.445893	0.30517	0.0754593	0.310382	0.232819	0.215026	0.395069	0.218659	0.359036	0.368104	0.309794	0.392971	0.230616	0.321145	0.213715	0.197865	0.638806	0.187177	0.415024	0.481407	0.268928	0.480484	0.229241	0.220511	0.30915	0.26048	0.466269	0.35521	0.390535	0.426146	0.279487	0.616684	0.336335	0.15707	0.351953	0.0834817	0.472002	0.234411	0.295036	0.575403	0.291437	0.240273	0.253115	0.626034	0.247453	0.456027	0.670806	0.103667	0.119783	0.24912	0.389516	0.353717	0.441266	0.351464	0.381746	0.183451	0.277636	0.247121	0.317565	0.367358	0.538604	0.275517	0.177391	0.313951	0.178784	0.775898	0.252063	0.436657	0.0874225	0.53634	0.389822	0.287682	0.10048	0.4228	0.615765	0.515745	0.452365	0.335274	0.0757926	0.222208	0.448327	0.225525	0.282726	0.578618	0.201641	0.343767	0.326545	0.355796	0.209521	0.151406	0.253428	0.372889	0.485276	0.409036	0.289889	0.436043	0.177015	0.171415	0.380166	0.359367	0.285864	0.272162	0.305969	0.304182	0.290383	0.381782	0.291185	0.237585	0.259774	0.597589	0.168531	0.327047	0.671645	0.320002	0.405137	0.281521	0.44346	0.353842	0.303675	0.307752	0.258723	0.69317	0.343212	0.378752	0.294674	0.551328	0.0587829	0.275715	0.209203	0.64137	0.404487	0.294226	0.330148	0.359999	0.114753	0.301037	0.261391	0.137559	0.179055	0.312445	0.473603	0.455557	0.307826	0.353511	0.361039	0.218014	0.217033	0.389904	0.217252	0.246834	0.193602	0.461877	0.202209
YBL088C_idr_37	2.28823	2.73599	3.17296	2.11775	3.97899	3.91622	3.44146	3.73249	3.63045	2.6424	1.96514	2.05576	2.53684	1.54279	2.36428	3.2098	2.8264	3.78233	2.03058	4.07845	2.35509	1.50174	3.00358	2.70909	2.2833	3.50004	0.9276	2.32499	3.14747	1.80215	2.14814	1.95655	1.74338	2.11761	5.43039	0.841193	2.1519	1.42994	4.51038	3.9279	4.18534	1.33828	2.23659	4.43951	4.55664	3.2424	3.88843	1.98997	2.36258	1.88898	5.64867	2.24493	2.37577	2.58903	2.97285	3.43957	2.31337	4.99855	3.30531	4.42529	3.19459	4.01516	2.97416	3.13286	3.32268	2.33227	3.61796	2.49339	3.352	3.04715	2.3496	4.21791	1.88704	2.6959	3.62244	4.92168	2.52583	2.09523	1.92447	3.32904	1.80906	3.50766	2.39028	1.46644	3.55796	4.68289	2.11542	5.04828	5.00031	2.46889	1.70188	2.50197	3.19056	1.68207	2.52663	2.21741	2.27845	2.55741	2.82543	2.49726	2.58117	1.99789	2.27022	1.68391	3.05611	2.04433	2.87295	1.24932	3.45462	3.72906	3.06247	3.3288	3.42851	2.65232	3.50534	3.00662	2.3385	3.04614	3.52892	3.18255	0.747044	2.5449	2.31409	5.33539	2.1611	2.69636	3.28041	2.46844	2.33172	4.01658	3.38427	2.57579	3.9331	3.84314	3.00181	2.91404	2.34466	1.57264	3.24484	2.92693	2.75731	2.81235	4.03815	1.09376	3.75287	2.11261	3.37733	2.79482	2.95399	2.7404	4.43245	6.84571	2.72736	3.39446	2.14802	2.65699	3.35497	4.01435	2.89324	1.50688	1.8133	2.51998	1.88789	2.72233	3.379	3.42951	3.83417	3.40381	3.22956	2.78958	2.18619	2.10459	4.37995	4.15817	2.38508	2.91039	4.37971	1.85382	3.13596	2.25978	3.162	2.55217	1.62788	4.24845	2.29643	3.01654	3.53606	2.53548	2.81443	3.26499	2.85163	1.35637	2.63112	4.25118	4.60122	3.90146	2.33948	2.88946	2.51461	3.56832	2.74275	3.41542	2.67349	2.82999	2.64775	3.16804	2.78508	2.87173	1.59593	3.2912	2.2992	1.49951	2.08765	3.20694	2.92901	3.58838	3.907	3.33873	2.53217	2.53192	3.7959	3.92588	1.4246	4.04392	2.33693	3.28092	2.39685	2.37529	3.06063	2.58338	3.17131	2.25288	4.97961	3.59895	4.5309	2.93828	2.33481	2.39917	2.4662	3.03939	2.4981	2.48403	2.16911	2.47493	3.98846	2.76962	2.8034	2.74731	1.81067	3.23424	2.73489	3.90545	2.57849	3.34179	2.30659	2.15539	0.371745	0.274581	0.370278	0.370249	0.431866	0.501453	0.314816	0.458066	0.575127	0.306475	0.248311	0.21416	0.224054	0.114731	0.318674	0.296798	0.322022	0.379803	0.118776	0.444527	0.400323	0.138585	0.473404	0.319542	0.235878	0.400926	0.0449066	0.350589	0.60032	0.189181	0.273869	0.171209	0.142999	0.279109	0.31102	0.133504	0.323818	0.204934	0.322388	0.322553	0.27553	0.161929	0.212565	0.304617	0.453782	0.33008	0.478742	0.350498	0.325539	0.347226	0.592954	0.371346	0.213056	0.364288	0.429881	0.491138	0.494577	0.844289	0.288709	0.419007	0.251701	0.347017	0.265271	0.561947	0.247737	0.38313	0.462078	0.4393	0.264844	0.507445	0.216768	0.27574	0.246404	0.518919	0.49885	0.315655	0.28333	0.194804	0.242916	0.202816	0.29993	0.444733	0.354869	0.177471	0.46655	0.516653	0.224371	0.392008	0.66929	0.427626	0.182638	0.44457	0.369547	0.162006	0.201476	0.209355	0.417725	0.340294	0.302628	0.206977	0.366895	0.161678	0.4666	0.173974	0.49171	0.187824	0.446678	0.135501	0.364477	0.342673	0.425942	0.471914	0.256158	0.303335	0.364159	0.234943	0.362706	0.361651	0.389074	0.400566	0.0410257	0.203712	0.264019	0.493812	0.342359	0.302899	0.411167	0.328724	0.178382	0.466602	0.24006	0.24881	0.375451	0.626587	0.269077	0.378681	0.311481	0.241557	0.534239	0.373139	0.270988	0.256004	0.418402	0.19527	0.239426	0.236602	0.351296	0.216998	0.423261	0.337854	0.366459	0.481712	0.371932	0.515526	0.364956	0.455436	0.452008	0.436118	0.444005	0.201588	0.17266	0.242013	0.147733	0.433938	0.511411	0.241583	0.312417	0.329859	0.36166	0.424651	0.260486	0.135725	0.457196	0.504777	0.303713	0.314186	0.879854	0.179222	0.223865	0.24831	0.623906	0.226585	0.301929	0.358648	0.363584	0.245738	0.482267	0.444997	0.326638	0.281299	0.281198	0.173821	0.292907	0.541561	0.543939	0.415277	0.194694	0.197012	0.18436	0.228085	0.375045	0.222931	0.440897	0.560516	0.336648	0.463875	0.214846	0.310021	0.169434	0.257917	0.264541	0.0578537	0.22717	0.325327	0.445627	0.435414	0.21692	0.431401	0.344807	0.188809	0.382584	0.579996	0.125694	0.534941	0.241586	0.353383	0.330489	0.188163	0.675946	0.29947	0.441366	0.388852	0.647284	0.346805	0.422791	0.344261	0.300358	0.214959	0.224491	0.370814	0.338736	0.285799	0.351753	0.293987	0.579152	0.444431	0.2892	0.498751	0.192171	0.385749	0.273457	0.546136	0.271973	0.348732	0.235857	0.220984
YBL088C_idr_41	3.2901	2.22276	3.33876	3.23002	2.61203	2.01005	4.21775	4.91621	4.26902	2.23288	4.31696	3.6925	4.25235	2.70203	2.99158	5.02694	2.48098	4.13769	3.11738	2.40349	1.74813	1.23949	4.50155	1.74157	3.49278	3.27646	2.88401	2.1379	3.36803	1.87568	3.53647	3.64829	2.79423	2.51485	4.33904	1.90481	3.80788	2.97591	4.99083	2.89582	3.70454	3.51026	2.35271	2.20724	3.09397	1.81048	5.35481	2.62428	2.78232	4.04001	3.53652	2.54823	5.26417	3.46022	3.40881	3.41042	4.48934	5.20147	2.76278	4.91847	4.30494	2.66686	4.30759	4.28936	3.09818	2.58602	3.82338	4.70105	3.33021	2.54166	3.05774	1.97328	3.07405	3.63796	3.50315	4.65486	3.18948	2.30903	2.11056	2.33711	3.52005	0.620442	2.04349	2.3249	4.05566	3.47383	3.4846	3.4703	3.02628	2.344	1.94124	2.80198	3.67423	5.95549	3.03054	4.80246	5.08967	2.23016	2.97593	1.65289	3.67663	4.05859	4.23493	5.58687	3.40125	3.60998	2.18269	0.778215	3.17454	3.11072	1.38771	3.15407	2.08195	3.22316	2.54274	3.5037	2.16454	2.82421	1.20891	2.25784	2.57436	3.25104	2.78677	1.41266	3.40303	2.41173	1.93162	2.43684	2.08059	2.54326	4.77523	3.75056	5.64419	3.37542	3.54133	4.66248	3.68567	2.0687	2.30647	3.33303	3.24582	2.33675	2.78299	2.87784	2.89991	6.87264	4.67328	4.5809	4.71119	4.52302	1.91099	1.45982	2.24193	2.07217	2.10104	5.05307	2.55534	4.92755	2.50284	4.80615	2.18017	3.88367	2.93273	2.26306	1.54752	3.60959	2.79003	3.42444	4.04498	1.45642	2.35967	1.48519	3.73485	2.70203	3.67378	4.77511	1.73256	2.95834	4.37982	1.87337	5.06374	2.03472	2.23348	1.95843	2.20499	2.03786	3.72465	1.99782	2.5521	3.30289	4.48442	2.63424	3.07463	4.99217	2.88331	3.6203	1.46026	4.94315	2.54028	4.8337	3.58769	2.92315	2.8089	3.70325	2.12173	3.24379	3.26229	2.55134	2.54696	3.53141	5.68479	1.27458	4.68808	2.70433	4.08036	3.51551	1.74419	3.45865	4.1983	3.19649	1.46189	2.28893	2.34596	3.66096	3.64792	2.65739	2.08702	3.54303	3.48784	2.52342	3.19665	2.09385	4.18973	3.8254	5.00524	2.48656	1.91445	3.05095	3.17851	3.61363	3.23439	1.34064	3.29278	3.05746	2.69748	3.22734	2.66932	2.70278	4.11245	2.55444	2.72364	2.79012	2.78422	3.30537	1.54691	1.62523	0.720764	0.180107	0.358281	0.298194	0.579639	0.23279	0.390858	0.724944	0.633086	0.338277	0.32653	0.348753	0.472046	0.532884	0.324148	0.488717	0.146234	0.390205	0.224537	0.19337	0.259769	0.108346	0.522159	0.304135	0.34566	0.357047	0.291615	0.250464	0.387175	0.156375	0.466011	0.218112	0.248681	0.431077	0.661749	0.444303	0.479922	0.251892	0.50482	0.457229	0.315645	0.336852	0.289458	0.159174	0.472072	0.17687	0.440996	0.409974	0.292039	0.536215	0.468339	0.483357	0.491258	0.719733	0.420867	0.361784	0.594834	0.675208	0.339938	0.356191	0.33137	0.497404	0.716962	0.456339	0.314995	0.217379	0.360675	0.515954	0.410337	0.376955	0.285983	0.178132	0.410485	0.393594	0.183538	0.565867	0.473374	0.254241	0.291372	0.226034	0.33053	0.0274984	0.217723	0.269288	0.586801	0.473827	0.395518	0.418671	0.186349	0.214972	0.447984	0.319436	0.421428	0.319367	0.35194	0.450963	0.441572	0.239347	0.318907	0.182556	0.478065	0.333278	0.552924	0.646396	0.24918	0.178773	0.302453	0.0550612	0.35453	0.475853	0.0715943	0.354352	0.267556	0.407123	0.342274	0.510962	0.389246	0.333326	0.117201	0.277917	0.234485	0.644515	0.502652	0.149006	0.420916	0.133545	0.148784	0.281029	0.187086	0.304389	0.498633	0.325885	0.81656	0.334949	0.44334	0.246405	0.495904	0.173037	0.23444	0.444784	0.463406	0.360593	0.314759	0.308062	0.351547	0.550573	0.311318	0.556677	0.682655	0.422891	0.211258	0.118619	0.221659	0.406897	0.32348	0.716594	0.376967	0.729323	0.352011	0.441664	0.141398	0.451073	0.277835	0.489275	0.16507	0.245859	0.290816	0.418736	0.378003	0.200822	0.260165	0.0900873	0.291493	0.563724	0.334334	0.891802	0.124026	0.590179	0.385367	0.121968	0.463033	0.246195	0.292263	0.245147	0.230083	0.14654	0.442809	0.13581	0.329795	0.329988	0.469231	0.196278	0.513116	0.39897	0.325725	0.504045	0.114001	0.572236	0.246256	0.397406	0.292526	0.444973	0.3748	0.440153	0.202568	0.265124	0.275051	0.145333	0.212811	0.563529	0.483767	0.0888974	0.444249	0.292695	0.716995	0.413313	0.211137	0.499887	0.432529	0.290258	0.163432	0.251196	0.21314	0.529353	0.388828	0.392068	0.368519	0.339075	0.53801	0.294692	0.412162	0.220167	0.389804	0.459813	0.417726	0.412083	0.218274	0.230698	0.298435	0.568383	0.25126	0.183101	0.2587	0.478808	0.179427	0.142536	0.273704	0.438918	0.570407	0.316881	0.566093	0.279175	0.299765	0.479815	0.155553	0.133171
YBL088C_idr_43	1.11104	2.53863	4.86531	2.42415	2.25957	3.88389	2.55715	4.44524	3.2903	3.35867	3.17531	2.24536	1.56773	2.77551	2.50175	1.43399	1.67738	3.19258	1.76633	3.07343	2.37355	3.46453	2.04312	1.68176	1.90025	2.84222	3.14109	3.98954	3.13372	2.43117	2.27918	1.66907	1.41989	3.44459	1.82999	2.6489	1.9447	3.00206	3.95351	2.93317	2.18133	3.12354	1.93381	2.18675	3.00574	3.09386	2.90482	3.12648	5.92766	2.41016	3.10475	2.98859	2.38206	3.35926	1.83016	1.49662	3.95891	4.09503	2.52262	3.08218	1.3459	2.779	6.0302	3.37174	3.08712	2.01464	4.19587	2.71774	1.8008	2.92766	4.28088	1.56724	2.9771	2.94535	2.90361	4.35308	2.10678	1.98291	2.53512	5.43506	3.817	2.78833	3.81735	3.08369	2.1339	1.66214	1.74091	1.96094	1.9267	4.35238	2.36026	1.56162	2.30024	1.77722	1.60837	3.07548	3.12764	2.95132	5.36812	1.96811	2.83372	2.57504	4.37716	1.54124	2.87894	1.36665	2.74808	2.66904	2.80195	2.38558	2.39811	3.95386	2.56437	2.85636	3.57927	1.75259	3.02455	2.7842	1.75804	4.34373	2.62349	2.4455	2.248	2.08514	3.71437	1.68895	3.04471	1.89133	3.08307	3.11042	4.39135	1.45382	3.44555	2.77868	1.70266	3.96893	2.2475	2.46124	3.17395	2.54924	1.99542	2.06902	2.7002	5.1146	2.43338	1.37381	4.60587	2.96582	1.98347	2.47837	1.01282	2.58851	2.78995	3.31973	1.39097	2.85594	3.1604	2.07787	2.02528	2.40744	1.33011	1.32152	2.01352	2.89896	3.35994	3.53308	1.11405	5.10993	4.64807	1.38297	4.52285	1.28336	2.6976	3.89619	3.46973	4.13509	2.26699	2.63155	3.14056	2.1816	2.07331	2.80219	2.62814	2.87185	2.60129	2.45747	4.32251	3.21338	3.00697	2.25449	3.43565	1.79607	1.09052	3.66953	2.78162	2.68609	1.16393	2.44558	3.15987	2.91177	1.47386	2.97037	2.04033	4.91854	2.01353	4.6874	2.11232	3.37301	1.93857	3.27851	2.56141	4.2758	3.15049	2.11901	2.29773	5.13685	2.29919	1.47091	2.19712	2.3403	2.21428	2.71651	2.36363	3.82245	1.82378	1.46538	3.5154	2.86185	4.47506	1.91892	3.38079	2.73157	3.89502	2.3854	1.72864	3.88474	3.94141	1.81544	2.00195	2.2132	2.50529	1.04793	2.009	2.0039	3.49385	3.39437	2.73907	3.64045	2.54038	1.91457	3.61271	1.37908	2.69315	1.36307	3.12648	1.47601	0.063243	0.156826	0.438824	0.185887	0.203219	0.782046	0.254831	0.637536	0.455182	0.456369	0.421432	0.204467	0.0790771	0.177555	0.247567	0.0714897	0.354439	0.328297	0.283871	0.150319	0.181594	0.376177	0.365562	0.123715	0.139368	0.318626	0.196044	0.31693	0.442081	0.209942	0.281503	0.12562	0.0822115	0.462211	0.23218	0.37994	0.24023	0.324139	0.355861	0.244303	0.190853	0.281334	0.299826	0.289923	0.325717	0.181612	0.238783	0.186784	0.629811	0.289142	0.390468	0.3779	0.136302	0.446313	0.231104	0.171327	0.598702	0.500191	0.487801	0.395796	0.17075	0.354621	0.316217	0.460544	0.282165	0.136701	0.596981	0.443094	0.257816	0.568956	0.204654	0.088153	0.405327	0.329148	0.290224	0.364351	0.214637	0.314369	0.501161	0.449984	0.575314	0.665181	0.522619	0.303891	0.0911453	0.136383	0.15813	0.102223	0.327347	0.503885	0.28643	0.200043	0.348775	0.157042	0.0971091	0.312196	0.250113	0.503386	0.439657	0.201398	0.303769	0.278853	0.690269	0.224371	0.340036	0.0288344	0.360496	0.110469	0.164814	0.305429	0.470281	0.496894	0.254038	0.272758	0.434001	0.146759	0.30386	0.249399	0.176842	0.46692	0.0820209	0.272244	0.287684	0.142766	0.554267	0.257192	0.445054	0.170893	0.467193	0.342567	0.381385	0.0748856	0.222563	0.319451	0.244508	0.420441	0.30881	0.449027	0.22118	0.374086	0.165812	0.1956	0.498896	0.632353	0.163104	0.123868	0.238412	0.211171	0.178746	0.449101	0.0598875	0.334784	0.273553	0.336553	0.225774	0.222106	0.250731	0.163962	0.335293	0.381486	0.190114	0.216073	0.314744	0.514615	0.587667	0.369229	0.0304652	0.394945	0.517762	0.0838039	0.402082	0.0410939	0.452233	0.616487	0.40222	0.248384	0.257097	0.361526	0.448622	0.272851	0.325295	0.0314378	0.384032	0.567961	0.324389	0.257945	0.480139	0.251309	0.43275	0.209971	0.307764	0.339386	0.126012	0.240471	0.51985	0.29905	0.118861	0.437579	0.374485	0.15888	0.159416	0.491707	0.2006	0.480668	0.143463	0.777853	0.0895428	0.251601	0.272358	0.384115	0.0319604	0.384506	0.541411	0.158612	0.30345	0.36477	0.232759	0.199367	0.292834	0.315833	0.304052	0.400445	0.304575	0.444466	0.414068	0.0705204	0.468512	0.139021	0.743955	0.113929	0.402075	0.387194	0.405002	0.107584	0.214221	0.282458	0.365349	0.183002	0.356958	0.301319	0.226159	0.0940456	0.251032	0.22948	0.800968	0.340374	0.305698	0.210101	0.137603	0.114154	0.24899	0.100932	0.146527	0.0372813	0.400792	0.0993682
YBL088C_idr_7	2.21763	2.65799	3.27852	3.13001	2.98493	2.90145	3.11907	3.25593	3.94654	3.83687	3.13788	2.53359	1.91016	3.00272	3.32085	2.26915	2.53184	2.87759	4.3803	3.98002	3.3326	5.664	2.50281	1.988	2.56149	3.0013	2.88418	2.33373	3.58804	3.55901	2.95023	2.80818	3.63296	1.18648	2.65901	3.15946	2.986	1.82288	3.51979	3.62093	2.73574	2.25015	3.72071	3.13125	2.95244	2.23102	3.35743	3.23193	3.22766	3.94019	3.39784	1.866	2.42076	3.40303	2.52976	3.23339	5.17481	2.82676	3.22398	2.9234	2.45388	3.04826	5.08131	3.16022	2.46175	1.29613	3.35943	2.56801	3.56162	2.44822	4.32946	0.954003	2.47423	2.90346	2.74881	2.51129	1.6887	1.81086	2.25965	2.96972	2.33477	2.96058	2.22502	2.38739	1.70715	3.4196	3.36023	3.80055	3.9901	3.33353	2.19823	1.51491	3.52461	3.54587	1.64789	3.08261	3.63563	3.55745	3.11273	2.04851	2.97582	2.22888	3.01618	3.94447	2.35427	2.78395	2.11843	1.5869	1.61708	2.13268	2.45129	1.883	1.64926	5.0451	2.76028	3.54194	2.11798	2.77314	3.10387	2.48741	2.44542	3.21208	3.59753	2.5983	5.59503	2.78036	2.63232	3.66456	2.15608	3.82566	2.67413	3.11584	3.54638	2.96711	5.37201	2.33386	3.01906	3.45209	2.00779	2.44718	2.04946	1.73822	4.00709	5.42389	1.59273	2.0199	3.88075	3.21056	2.56799	2.05238	2.24741	4.95848	1.15025	4.80831	2.65873	1.82474	2.93656	2.2868	3.08339	2.00206	2.27665	3.54019	4.31163	2.64919	3.35671	3.28489	0.780118	2.38717	1.94117	1.31944	1.54733	2.39146	3.52034	3.40747	2.82843	3.98424	3.35533	2.51674	4.00979	4.96625	3.89306	3.63328	2.34027	2.95416	2.945	2.76553	2.58607	3.46939	4.7219	2.63288	5.02086	2.44247	1.72901	4.20242	3.19779	3.11695	2.74823	3.30393	2.3077	1.60708	2.78171	2.91028	2.7025	3.84631	2.75051	2.84603	2.10773	2.73832	3.02577	2.67737	1.88194	2.99846	3.07149	1.99272	2.67522	2.92392	2.40888	4.8626	3.04601	2.02538	3.91535	3.28419	2.09227	2.23973	1.87819	4.20375	3.76231	3.11355	5.11168	1.87312	3.64018	3.2763	3.50984	2.473	1.86555	2.09132	3.03212	3.34922	2.94923	1.83603	3.54529	2.41774	1.36828	3.58326	2.91285	3.14113	3.87568	2.64351	1.44219	1.88602	3.37698	1.96017	2.44075	1.96083	3.20652	2.9977	0.32438	0.235005	0.300826	0.10703	0.220522	0.485794	0.383574	0.52317	0.664375	0.485666	0.312948	0.159506	0.162011	0.158436	0.354768	0.283544	0.17331	0.249832	0.319736	0.211396	0.265254	0.372157	0.345773	0.189262	0.152856	0.28328	0.353954	0.269436	0.517059	0.271326	0.32099	0.176941	0.218564	0.11183	0.33104	0.454935	0.213909	0.289799	0.424354	0.56972	0.188845	0.231535	0.344699	0.352634	0.464085	0.234643	0.375629	0.449421	0.255582	0.377418	0.364172	0.258744	0.236635	0.375276	0.343649	0.336277	0.733518	0.348834	0.365407	0.334127	0.202253	0.443669	0.545874	0.39136	0.286386	0.110841	0.368989	0.400333	0.499495	0.306811	0.216339	0.0595747	0.259079	0.348641	0.368963	0.454524	0.217106	0.235458	0.322297	0.203276	0.456793	0.535302	0.215396	0.20196	0.183776	0.349282	0.290951	0.207352	0.453696	0.36437	0.345712	0.161905	0.349821	0.265229	0.174758	0.495288	0.404467	0.498174	0.283648	0.244779	0.247856	0.308719	0.45947	0.325251	0.336571	0.192322	0.315723	0.143542	0.112395	0.280986	0.321238	0.271581	0.138663	0.294112	0.412286	0.187947	0.221543	0.299215	0.261337	0.451363	0.101306	0.385801	0.38797	0.382052	0.732924	0.345371	0.358795	0.19965	0.309645	0.307002	0.429289	0.25266	0.320972	0.325947	0.612265	0.245436	0.465924	0.324179	0.119793	0.26053	0.287258	0.19612	0.361284	0.599244	0.118219	0.219093	0.477562	0.28181	0.406619	0.309707	0.17843	0.406838	0.180693	0.466397	0.307511	0.225084	0.309406	0.228557	0.314153	0.203958	0.424048	0.314192	0.340095	0.427298	0.571361	0.34333	0.0724972	0.264475	0.278443	0.134681	0.190695	0.179116	0.40358	0.38498	0.253669	0.424818	0.599272	0.456651	0.462221	0.418556	0.488532	0.185238	0.256483	0.312466	0.319623	0.254636	0.361069	0.464048	0.447483	0.283859	0.505079	0.369977	0.233441	0.454058	0.406866	0.349108	0.305491	0.285908	0.252957	0.155307	0.284992	0.463614	0.350206	0.378526	0.358442	0.354844	0.281753	0.22805	0.374007	0.36265	0.125775	0.393448	0.355858	0.136119	0.297169	0.479333	0.272811	0.497936	0.248612	0.308787	0.465518	0.321341	0.332676	0.371199	0.35249	0.231993	0.290155	0.37846	0.487264	0.244852	0.417937	0.480505	0.705179	0.193728	0.36359	0.232447	0.337669	0.315845	0.255151	0.166893	0.395881	0.13832	0.122846	0.304112	0.557715	0.137713	0.302753	0.271443	0.122733	0.158675	0.331398	0.232985	0.380297	0.282053	0.326311	0.227641
YBL091C-A_idr_1	2.11858	1.63912	2.5064	1.83417	4.61601	2.68726	3.53837	2.90872	2.99199	2.33898	2.16385	2.02501	4.79169	3.9879	2.21319	1.99659	1.12391	1.81832	0.879021	2.0696	3.06605	2.62442	3.54342	5.87424	1.53688	2.96678	2.29362	2.32241	2.66122	2.7086	2.19317	1.73242	2.62532	3.16789	4.27263	3.7135	1.80244	3.90906	3.03189	2.63703	3.51628	2.75268	2.38039	2.7543	2.16951	0.930563	3.81445	2.6353	2.4982	1.57723	2.32248	1.842	2.88538	3.17796	2.809	2.88318	1.60377	3.24454	1.97273	2.97147	2.69228	4.0375	3.42166	2.94416	2.91714	2.25008	2.7355	1.75364	3.75999	2.61373	2.07663	5.65587	3.0016	2.65528	1.81147	2.3401	1.77412	1.58424	3.30593	1.52944	1.573	1.64198	4.48655	4.00263	2.42357	1.50178	4.05918	3.44458	2.46196	1.45534	2.55966	2.36382	1.76198	1.22066	2.26569	2.25642	0.780979	1.22649	4.30676	2.94702	2.64417	2.9866	0.972017	1.01656	2.44559	1.8464	3.47758	1.52624	3.25222	1.4623	2.29048	3.4792	2.93372	2.50034	3.65152	2.02325	3.20535	4.63433	3.00983	3.89196	3.84769	1.5563	4.52685	2.93129	2.50017	0.726256	2.68172	1.81364	1.89535	2.93807	3.05757	2.65679	2.34123	1.94835	2.78327	1.60171	3.1761	1.71999	0.0700493	3.56266	2.21109	2.24997	1.7212	2.36791	1.4789	2.10955	2.84968	1.96477	4.63564	2.03289	3.14992	2.49688	1.54524	2.37714	2.3394	4.53159	2.05718	3.36442	3.07771	1.44366	2.76558	3.9374	1.94104	1.5016	5.35034	2.64805	4.64521	4.05909	3.27255	2.68361	4.1952	3.66011	1.8893	3.04262	2.79205	3.54618	2.70141	2.50019	1.93413	1.22671	1.95382	1.97756	3.45169	4.5522	2.99237	3.97288	4.03539	2.57919	1.73417	2.7088	3.99971	3.86966	3.28727	1.23308	3.49479	3.17688	3.57639	2.37063	1.42994	4.61895	4.0363	1.40934	3.19047	1.47453	2.70477	2.50641	1.55944	3.60401	2.28521	2.11987	4.99817	1.87723	2.06351	2.84686	2.33286	3.46336	2.05864	3.06411	3.1205	1.65356	1.71139	2.66872	1.97495	1.66113	3.23495	1.77176	2.70755	3.34269	2.82525	2.52256	3.03968	2.5522	3.02734	2.6294	1.47428	3.25956	1.92985	2.64173	4.72553	2.67321	2.64163	3.43417	3.39887	4.3332	4.483	3.27424	1.22689	3.81907	3.3773	2.85274	3.50959	1.72589	1.80383	1.99415	2.21277	2.61738	0.329048	0.1972	0.347368	0.341796	0.495865	0.247572	0.274704	0.42143	0.619503	0.218713	0.173005	0.115816	0.377211	0.560141	0.318876	0.287963	0.0888142	0.175861	0.105677	0.208249	0.450052	0.2744	0.198603	0.628594	0.142308	0.30794	0.339396	0.270025	0.539782	0.362981	0.206501	0.128428	0.308617	0.322972	0.511908	0.384178	0.139836	0.316819	0.368745	0.387667	0.402806	0.426936	0.358027	0.457758	0.344236	0.0921036	0.357102	0.621769	0.131144	0.144086	0.371018	0.258933	0.281639	0.454594	0.322551	0.700312	0.205339	0.454682	0.139041	0.199337	0.551805	0.557032	0.521132	0.377229	0.314454	0.23146	0.383788	0.43846	0.525193	0.31534	0.0531558	0.32757	0.427561	0.31633	0.258463	0.464255	0.2583	0.123094	0.529784	0.0650713	0.176777	0.150092	0.297868	0.498241	0.282722	0.174334	0.368113	0.467102	0.174424	0.137819	0.311199	0.24376	0.190261	0.118696	0.510692	0.492166	0.0603687	0.0740659	0.383382	0.488463	0.306014	0.328696	0.0679963	0.0563347	0.505616	0.125128	0.335016	0.19062	0.307724	0.181689	0.260896	0.761978	0.426287	0.09319	0.515229	0.265557	0.393323	0.627832	0.420924	0.490293	0.278997	0.163635	0.512962	0.532396	0.690213	0.0781973	0.390519	0.185788	0.289658	0.269321	0.290603	0.281639	0.414902	0.299105	0.232219	0.155361	0.762224	0.276251	0.00191541	0.387125	0.486796	0.328998	0.21174	0.41773	0.234773	0.246407	0.23014	0.277091	0.537252	0.328211	0.326225	0.279535	0.290385	0.487345	0.293066	0.508005	0.297494	0.351028	0.469991	0.169052	0.291293	0.396661	0.396991	0.212262	0.6153	0.442192	0.430396	0.479142	0.375175	0.52413	0.726395	0.427108	0.352216	0.378899	0.218575	0.509952	0.34917	0.348739	0.470727	0.092647	0.26411	0.0734706	0.38046	0.783818	0.215453	0.478614	0.3134	0.335881	0.134742	0.31052	0.389276	0.634595	0.531199	0.111379	0.570235	0.577656	0.440648	0.112436	0.111885	0.497138	0.51106	0.212467	0.343779	0.0919737	0.368182	0.341599	0.147826	0.293903	0.386426	0.281792	0.37479	0.204996	0.297498	0.353248	0.279135	0.391182	0.134494	0.322286	0.308422	0.205563	0.116218	0.292042	0.368051	0.3369	0.599238	0.160919	0.358127	0.356205	0.372628	0.200974	0.670319	0.521337	0.666769	0.248321	0.169452	0.260595	0.281164	0.474824	0.280557	0.282374	0.311394	0.458709	0.384025	0.371516	0.651135	0.359512	0.0445951	0.374074	0.285657	0.467847	0.376473	0.299889	0.249583	0.156999	0.420343	0.267179
YBL091C_idr_1	2.71697	2.0976	2.27649	3.61562	2.43858	3.56401	2.81147	0.932198	3.68439	2.53691	2.66919	5.44091	1.24211	1.34447	3.51897	1.02001	4.87294	1.98131	2.90057	2.98606	0.0394892	2.76654	2.46656	3.73542	0.656548	3.08598	2.28979	2.31665	2.91829	4.52828	1.26149	1.91251	0.984763	4.91461	2.80732	1.96299	4.05812	1.44706	1.57451	3.31346	4.79194	3.03262	3.15206	1.99122	1.51074	1.78763	1.65817	2.84545	2.93346	1.77928	1.89272	2.39127	1.80412	1.44527	2.32797	1.9672	2.67884	3.0649	2.8192	1.94001	2.94875	3.83198	2.02741	1.45878	2.31031	1.33201	3.7848	5.294	2.69136	3.13361	1.79375	1.40617	3.17795	2.65366	2.52159	4.11989	2.1263	2.23013	1.91669	2.4933	4.15199	3.67422	4.0631	1.44711	3.72561	1.4704	1.43687	1.75177	3.06616	2.93755	3.30869	2.20298	1.73729	1.44142	0.825337	2.59465	3.11535	2.70192	1.39954	1.61371	2.57375	3.58748	2.9192	2.74959	2.52684	2.35644	3.56402	1.15244	2.88752	2.74942	2.50995	5.6825	3.21506	1.84166	2.02772	1.29482	2.14257	3.14264	1.56019	2.35334	1.21629	1.89477	0.999036	3.22186	2.02722	1.98448	2.06431	2.08766	2.17835	4.15391	2.4048	0.337831	1.81546	3.26489	1.71201	3.85724	2.65185	2.76857	2.24575	2.2182	4.33591	0.680737	2.7301	2.20348	0.415812	1.20684	1.04073	0.985545	1.1906	3.10935	3.18004	4.61518	0.979749	1.97387	2.79463	2.08746	1.54588	0	2.48213	1.4916	1.52379	1.7268	2.24277	3.35362	3.53064	2.48833	1.30275	2.09821	2.23772	3.54892	3.75791	1.04667	2.99549	3.89998	2.73454	3.25097	3.54248	2.56741	2.93271	2.44492	5.49553	4.9133	3.68865	4.64877	2.40863	2.78027	4.30764	1.86681	3.90889	0.992517	2.16932	4.51776	3.20486	2.46087	2.49492	2.53273	3.88329	1.73331	1.83669	1.36358	0.838316	1.57061	4.79276	3.60572	1.40942	3.52155	2.18157	1.5174	3.90091	2.7844	3.17539	3.79449	2.56345	2.57811	1.72664	1.22674	1.60477	3.80119	0.637166	3.14048	2.33206	3.06548	2.17431	4.32569	4.44745	1.48459	1.83057	1.72019	6.95017	4.26643	3.81119	3.8014	4.8126	1.06514	3.18761	0.821792	3.72632	2.20222	1.56199	4.26077	5.15174	2.0871	1.85075	0.733146	4.18392	3.22135	2.21776	1.99073	3.97251	1.05719	2.61295	3.61489	5.13446	1.75687	3.29476	1.9184	0.170859	0.0831162	0.267554	0.29598	0.131407	0.581802	0.352924	0.0447737	0.692688	0.30588	0.274915	0.81261	0.102866	0.0216312	0.28429	0.0566651	0.412946	0.174147	0.224299	0.265718	0.000154255	0.288659	0.310731	0.264431	0.0389559	0.305193	0.136736	0.255262	0.261556	0.529982	0.123768	0.04208	0.046266	0.323254	0.183274	0.0887172	0.380499	0.113254	0.17724	0.471172	0.477218	0.239633	0.354249	0.34464	0.155608	0.225545	0.091956	0.215487	0.209658	0.0771948	0.214809	0.127732	0.124704	0.109968	0.113961	0.288858	0.479406	0.161351	0.333022	0.101564	0.258745	0.757396	0.141513	0.158498	0.16368	0.103164	0.439082	0.616688	0.157819	0.568595	0.0382484	0.0580826	0.273507	0.22479	0.399715	0.389736	0.191749	0.264356	0.233338	0.117756	0.581793	0.695824	0.443612	0.14636	0.250131	0.0919377	0.0479049	0.125437	0.221063	0.402363	0.361452	0.126141	0.0597819	0.0620684	0.063061	0.227223	0.40992	0.255009	0.073431	0.138792	0.367323	0.169282	0.391513	0.214929	0.297934	0.0557315	0.348833	0.0720097	0.356276	0.336082	0.253799	0.936041	0.271477	0.0201921	0.128474	0.0995042	0.0958935	0.342931	0.190123	0.172189	0.0706858	0.16142	0.12293	0.60004	0.331947	0.159002	0.257657	0.340547	0.156717	0.549197	0.196222	0.00528515	0.0865248	0.393927	0.0699149	0.423306	0.363583	0.188863	0.152879	0.236832	0.304327	0.0429471	0.382254	0.316568	0.0102406	0.0278711	0.081293	0.0531861	0.0614711	0.147237	0.283108	1.01662	0.0333959	0.225577	0.348067	0.13961	0.0859799	0	0.248804	0.115594	0.17389	0.105403	0.108846	0.443708	0.855097	0.210332	0.0857449	0.209584	0.0863471	0.263887	0.56913	0.0469502	0.320504	0.56158	0.179994	0.447598	0.944391	0.248887	0.365879	0.0940267	0.81971	0.73283	0.572755	0.766857	0.247881	0.260753	0.80144	0.100967	0.556349	0.0399421	0.151905	0.6079	0.348072	0.109204	0.250182	0.133472	0.267822	0.172072	0.239867	0.0954628	0.00407943	0.0644821	0.222904	0.44406	0.124501	0.889237	0.21748	0.1537	0.327261	0.355072	0.133027	0.295858	0.298942	0.230817	0.110889	0.0360602	0.146554	0.236711	0.0264471	0.206787	0.238406	0.338092	0.201883	0.513399	0.49663	0.087907	0.184593	0.195786	1.18768	0.484808	0.603575	0.551734	0.629874	0.0466443	0.355566	0.0253908	0.975831	0.184145	0.0364042	0.443129	0.335614	0.131703	0.263704	0.00681466	1.13622	0.185372	0.191	0.127736	0.148821	0.0435008	0.705772	0.461085	0.326871	0.129998	0.448164	0.233321
YBL093C_idr_2	2.88618	1.18133	1.635	3.63815	2.24284	4.18766	2.91829	1.36705	3.55664	1.64774	3.68617	5.96639	2.20253	2.49733	2.8016	0.918759	1.59736	2.10617	3.19443	1.66724	2.07993	1.98172	3.39946	1.86142	1.56549	3.0282	2.31952	3.52071	2.557	3.13939	2.72126	1.4707	2.6964	2.67356	1.2865	1.71947	1.49764	0.94134	1.63497	2.16065	4.40148	1.38272	3.01031	1.74889	1.83599	2.92326	1.29677	4.83404	1.86212	0.776876	1.38776	2.11491	2.90589	3.24254	2.42797	2.54149	2.89784	5.23129	1.12928	1.31922	2.63917	4.58444	1.25049	2.08589	1.90905	2.68897	1.5164	4.12835	2.83602	3.95771	5.1421	3.68714	1.89924	1.79943	2.98655	4.17526	4.75243	3.36499	2.92242	0.176135	3.27898	3.49389	1.47115	1.59794	1.82325	1.91656	2.15335	3.91799	1.15387	2.08255	3.35732	2.99363	2.84226	2.21294	1.16885	2.97343	2.77709	1.02736	1.84318	2.92889	3.48392	3.15098	2.94316	3.7267	2.53897	2.43711	2.62875	3.79941	2.51877	4.30474	3.28017	4.45722	1.97393	1.63389	2.05842	1.53801	1.58086	2.05242	1.866	3.49733	1.31595	0	3.44621	3.82677	3.05808	1.35187	2.64212	3.21535	1.52697	3.53289	1.30451	4.46307	1.99523	2.71176	2.61407	2.79798	4.64828	1.86332	3.58136	3.48349	3.45209	1.16911	3.54378	2.50438	1.51913	1.33466	1.24013	3.92306	3.75427	2.10694	3.73685	2.84238	2.47755	2.66044	2.91615	2.69306	1.4914	1.16578	0.782919	1.31616	2.52416	1.23588	3.1697	1.66606	3.33882	3.63073	0.906896	2.42366	0.95858	1.14912	5.75118	2.57478	3.57717	3.45998	1.26229	1.68893	5.03756	3.93333	1.96716	0.689376	5.77818	4.34494	3.4764	2.37324	0.873663	1.49001	3.21566	2.65519	2.98516	0.979897	1.29206	4.50656	2.69243	1.26641	2.64719	2.79172	1.97297	0.303883	2.82063	0.775919	2.22905	1.79487	0.648658	6.23929	2.26998	1.65216	1.73537	2.15846	1.8393	3.42054	1.57773	1.5798	2.38335	5.66066	3.45651	1.52075	2.19033	1.7827	2.29396	2.80238	2.20476	2.61733	4.33966	2.04102	2.43253	0.528363	1.70626	2.84395	5.37306	1.16982	2.88523	4.83977	2.59886	0.819636	3.33746	1.00375	4.18156	2.47025	0.452978	2.75862	2.85367	3.41703	3.11169	0.871744	7.16945	2.64143	1.13658	4.4262	6.63089	2.42372	2.49559	4.69615	2.75068	2.30574	1.28008	2.68156	0.446523	0.0940009	0.0934989	0.565886	0.249399	0.328974	0.19531	0.116784	0.63004	0.0764595	0.347663	0.612316	0.166372	0.106503	0.212788	0.0340106	0.0894536	0.19366	0.153467	0.197769	0.089755	0.178556	0.320994	0.285213	0.190345	0.377783	0.155992	0.273924	0.404937	0.539148	0.284185	0.0476208	0.274366	0.25969	0.156182	0.116598	0.176921	0.0984082	0.122846	0.278153	0.388664	0.151108	0.163743	0.275511	0.314997	0.341306	0.11277	0.388031	0.14478	0.0217233	0.0761037	0.220722	0.171924	0.425853	0.274633	0.459559	0.226681	0.25778	0.0315458	0.119767	0.413304	0.75174	0.150072	0.396911	0.340617	0.381053	0.174752	0.604698	0.254494	0.584622	0.270687	0.111261	0.336071	0.0934846	0.217843	0.549683	0.175575	0.208981	0.632741	0.00552783	0.11533	0.189779	0.116045	0.218468	0.0843201	0.271437	0.229485	0.273307	0.0841849	0.450645	0.462561	0.194157	0.231358	0.245462	0.106367	0.486817	0.240213	0.02826	0.123963	0.237032	0.439269	0.249003	0.218736	0.240023	0.258445	0.119875	0.226892	0.413713	0.173942	0.283919	0.219471	1.10178	0.242307	0.0666773	0.223958	0.162078	0.117461	0.287782	0.240963	0.401257	0.0716434	0	0.183244	0.933828	0.639405	0.114305	0.341548	0.29625	0.142101	0.594497	0.0345779	0.319369	0.0958199	0.272176	0.119381	0.233141	0.650938	0.185012	0.109373	0.348043	0.61893	0.0766253	0.346281	0.0982178	0.109712	0.031281	0.0483043	0.531604	0.366755	0.256307	0.40509	0.347295	0.177135	0.383805	0.633055	0.255265	0.241818	0.0900199	0.0409053	0.134809	0.18486	0.0547	0.391898	0.23728	0.585527	0.328693	0.0810104	0.253705	0.120757	0.241307	1.00548	0.189908	0.244561	0.546968	0.108855	0.213392	0.655153	0.506117	0.255825	0.0410857	0.935194	0.612183	0.609925	0.245018	0.0615274	0.249918	0.458879	0.349953	0.398148	0.104983	0.109877	0.508329	0.237736	0.074375	0.184957	0.354468	0.283714	0.00712225	0.450265	0.0334301	0.0728431	0.180069	0.0358702	0.528977	0.234563	0.144926	0.13245	0.18588	0.138625	0.425833	0.12603	0.0760836	0.339513	0.616301	0.506088	0.0528707	0.155528	0.126287	0.0557264	0.181719	0.212051	0.268538	0.36841	0.197668	0.228091	0.0393958	0.189685	0.283712	1.01198	0.0856333	0.500609	1.02967	0.458191	0.0631213	0.280306	0.0468561	0.615555	0.403927	0.0187876	0.328793	0.20398	0.154133	0.2662	0.0412472	1.00567	0.231831	0.105118	0.460995	0.46446	0.160839	0.584228	0.434107	0.281142	0.212343	0.0625275	0.113905
YBL097W_idr_10	2.71864	1.05883	2.17639	2.97956	1.90833	3.1238	2.26024	2.51628	4.4813	3.82735	2.15671	4.33185	0.911243	2.53957	2.49043	1.1938	1.95124	2.57083	2.09348	1.64707	0.860874	2.10307	2.24301	2.72346	0.429244	2.35608	1.92072	2.19579	3.11805	1.80132	2.57638	2.24391	2.23136	4.0309	2.59997	1.02887	1.95029	2.20997	2.86147	2.5075	3.42323	2.48002	1.93181	2.8473	2.2487	1.9335	3.49253	2.64362	3.10611	1.7671	2.05334	2.43415	1.63412	3.33592	2.31937	2.52108	2.63557	2.30579	3.0268	2.50412	2.59544	4.23736	2.62109	2.20082	3.03115	2.29338	4.13601	3.92308	2.79955	2.38587	1.85077	2.50415	3.64598	4.1058	2.6055	2.74726	3.53357	3.69385	3.51979	1.24702	3.12571	3.00936	1.97216	3.71668	2.8468	2.1417	0.588527	2.62848	2.42756	2.94643	3.0191	1.97052	1.96732	1.26739	2.03149	2.57336	5.13469	2.54502	2.75259	0.953576	2.48494	2.32383	3.13105	2.49593	2.83911	2.24204	2.96803	3.62177	1.73428	2.07094	1.72653	4.33661	1.79959	3.07979	1.08492	1.02506	2.03518	2.27695	2.19926	1.914	1.97682	1.84986	1.52156	4.93738	2.22179	2.86712	2.26772	2.55478	2.29539	4.32931	1.05449	1.9576	1.78804	3.69614	1.51198	2.62204	2.20848	2.9549	2.36603	2.23649	2.98681	1.70314	2.98147	2.79371	1.65504	0.66437	2.75909	1.3046	1.65537	1.97252	4.13053	4.32372	3.46778	2.66443	3.17229	3.80021	3.23899	2.87108	1.85924	1.03452	2.3242	2.24404	0.941961	3.64853	3.70906	2.58064	1.22674	2.87012	2.07219	3.20453	3.96556	1.07439	4.42749	3.17065	2.49045	3.06992	3.30889	2.15527	2.83214	1.50412	4.45008	4.59271	3.1139	3.28287	3.95751	2.11301	5.06496	2.14128	3.95865	4.00076	0.784429	2.61604	3.03658	2.70854	2.5189	2.11763	4.3716	2.00604	1.91598	1.99144	2.16999	2.55146	2.52435	4.91615	2.29885	2.91007	2.43562	3.48717	1.25292	3.2919	1.99184	1.65085	2.89984	3.66761	2.23656	1.91697	2.7143	2.25605	1.60473	1.90898	3.48633	3.27193	2.4029	2.93836	2.73306	1.43868	1.5563	4.14496	6.86364	1.81018	2.87655	3.95571	3.7222	2.38206	2.63487	1.2788	3.67257	2.05824	1.32974	4.43036	1.58821	1.7677	1.83839	1.23434	3.1677	2.16663	1.78107	1.71484	3.72127	1.36481	2.88904	2.55359	2.65749	3.42273	2.68272	1.97777	0.346972	0.084545	0.27675	0.378641	0.175837	0.44594	0.259733	0.158223	0.954206	0.289752	0.251983	0.601785	0.0314584	0.0738653	0.183526	0.0903003	0.22253	0.237724	0.180484	0.190298	0.0245872	0.182644	0.325308	0.281305	0.0116503	0.161453	0.120451	0.238031	0.277165	0.304438	0.227616	0.108628	0.0792193	0.260986	0.370627	0.0400818	0.173143	0.122086	0.188238	0.511066	0.39173	0.174294	0.30481	0.397646	0.2771	0.314135	0.220067	0.444427	0.2791	0.148223	0.221427	0.228525	0.0808777	0.295099	0.110601	0.37918	0.301967	0.204737	0.376361	0.318816	0.28072	0.617461	0.157307	0.173324	0.339862	0.0798433	0.285299	0.561399	0.181262	0.398569	0.110103	0.267079	0.217544	0.369733	0.250436	0.362408	0.243835	0.279122	0.240631	0.0895136	0.235478	0.436761	0.134899	0.472105	0.284724	0.255374	0.00900062	0.215113	0.272223	0.599343	0.251913	0.240386	0.190328	0.0839189	0.154992	0.265003	0.499738	0.202019	0.128139	0.0702167	0.274278	0.221895	0.426713	0.202674	0.497841	0.16554	0.24582	0.191912	0.110161	0.358461	0.132555	0.797894	0.0677788	0.118676	0.104017	0.0602435	0.164252	0.308018	0.247078	0.209153	0.115037	0.101854	0.198091	0.444779	0.278246	0.278705	0.175671	0.222206	0.226397	0.723448	0.0612834	0.0704323	0.0472183	0.39825	0.0746575	0.3081	0.388199	0.465824	0.16154	0.28213	0.372614	0.162699	0.103095	0.439821	0.0683545	0.0535171	0.159106	0.0974945	0.230376	0.130913	0.274837	0.909166	0.312276	0.336476	0.264454	0.239457	0.352645	0.11098	0.163826	0.0896715	0.206981	0.148438	0.0486926	0.432827	0.746255	0.218558	0.0851455	0.32222	0.161402	0.364	0.588701	0.0778393	0.391669	0.500975	0.338355	0.280014	0.821554	0.209135	0.284957	0.137381	0.668002	0.535028	0.603963	0.438676	0.268547	0.235293	0.646675	0.227815	0.473255	0.1954	0.0150726	0.208662	0.44969	0.203553	0.557463	0.1505	0.224879	0.214909	0.328067	0.1205	0.105739	0.167447	0.304885	0.613577	0.250275	0.483262	0.20803	0.215576	0.0455574	0.283685	0.11302	0.13175	0.498623	0.416343	0.179767	0.0160587	0.114486	0.329096	0.0797607	0.207345	0.307468	0.516611	0.179545	0.471002	0.357016	0.113876	0.116667	0.33436	1.15728	0.313085	0.502485	0.621081	0.560226	0.126549	0.423776	0.0500617	0.747617	0.209984	0.0567084	0.480427	0.392702	0.153909	0.172606	0.0605031	0.590768	0.296397	0.149697	0.125374	0.186369	0.0568416	0.386008	0.2976	0.211791	0.341832	0.224967	0.107285
YBL097W_idr_15	1.69138	3.32579	2.96464	2.03642	1.5256	3.73709	4.52301	5.38529	4.18036	4.61161	2.4934	3.2402	2.23814	3.47667	3.03755	2.38047	2.9023	4.25232	3.55453	2.76024	2.64417	2.74637	4.69047	1.99927	5.02773	3.20567	2.04387	4.87407	3.91387	2.77047	3.54325	3.22286	3.59204	2.99346	3.9923	4.04271	4.28305	2.2408	3.97904	4.0126	2.74422	2.51935	2.58852	2.47498	4.50977	2.46657	2.32483	4.37108	2.95217	1.96565	4.87695	3.25394	2.50219	4.07094	3.46408	2.5545	4.19427	2.92513	3.92684	1.55593	1.58209	2.99951	1.95301	3.00781	2.83139	4.03148	5.11958	3.85528	2.85572	4.18924	5.16954	1.99775	1.92739	2.73145	2.97884	3.70517	5.02655	2.23315	3.78585	1.73454	3.62604	2.28341	2.08863	2.3641	3.40685	4.73232	4.14615	2.51731	2.80979	5.45733	3.3066	2.17288	3.65524	4.74717	2.56581	4.61068	2.35403	3.58272	4.02413	2.6673	3.0773	5.62287	4.61035	4.76057	2.44402	2.36955	3.60136	2.94029	1.65762	2.47953	3.64602	3.98042	3.61779	3.77708	3.77653	3.91132	1.02232	2.42522	2.40522	4.45853	2.26324	3.08633	4.15989	4.1033	2.55312	3.05827	4.22847	3.00742	3.23925	4.25884	2.34056	3.17284	4.44699	2.31236	2.40456	3.15176	3.67661	1.97959	2.68614	3.23349	3.86972	2.82046	2.94868	3.11487	2.83436	2.35966	6.4884	3.9408	3.87135	3.57434	1.91208	4.54203	3.38171	2.42497	3.7567	2.59969	2.7366	2.80742	3.26667	3.31544	2.4095	3.09844	2.36717	3.01018	4.18403	3.181	3.41418	1.91267	3.79495	2.54787	3.41593	1.84778	5.23282	4.47977	3.92887	2.07727	4.36888	3.40126	2.41404	3.67197	3.22703	4.31685	3.29603	2.30925	2.60672	2.60135	4.54255	2.89669	2.37389	2.63252	2.91448	2.71759	4.34987	2.42423	2.97429	2.56254	2.23258	5.30431	2.17012	2.3422	2.37063	4.62534	4.36597	2.41898	3.58944	3.71437	2.76636	1.91464	1.95351	2.49352	3.70294	4.53843	2.66182	3.19423	3.11151	3.44403	4.37518	2.71896	3.6025	2.24897	3.22272	3.59428	3.78366	4.55386	2.7197	3.48965	4.63898	3.74263	3.52914	3.88804	3.20008	3.68858	3.14621	4.7042	2.64774	3.47249	2.25812	3.09662	1.92165	2.32546	2.59697	2.17366	2.5575	2.60585	4.15642	3.17568	3.63079	2.34815	3.17559	2.26085	3.49539	2.67918	2.84905	3.64574	3.25862	2.54009	0.152275	0.132725	0.336365	0.218691	0.133204	0.632487	0.235282	0.465843	0.501441	0.435932	0.328774	0.278423	0.160525	0.238753	0.265185	0.158929	0.267524	0.320917	0.272352	0.239476	0.191601	0.338902	0.429754	0.167054	0.298676	0.210595	0.148818	0.204552	0.448959	0.288372	0.229451	0.227373	0.177574	0.328477	0.271829	0.402707	0.294139	0.127274	0.336021	0.389658	0.325012	0.172849	0.281104	0.290642	0.518706	0.2116	0.209766	0.374991	0.342431	0.201421	0.324259	0.432442	0.163023	0.385169	0.210477	0.391241	0.300352	0.314723	0.449225	0.205129	0.162568	0.36148	0.206116	0.514134	0.216707	0.391793	0.428627	0.336956	0.229388	0.439615	0.198853	0.123547	0.140905	0.352357	0.301866	0.39157	0.242491	0.157105	0.50272	0.151743	0.300295	0.385056	0.279404	0.261517	0.215311	0.454434	0.348658	0.259881	0.295139	0.362725	0.348106	0.204672	0.18882	0.358799	0.199438	0.244837	0.316008	0.332079	0.342876	0.274744	0.325415	0.409694	0.487419	0.334292	0.220586	0.187298	0.262846	0.147886	0.174158	0.364133	0.299993	0.489983	0.279362	0.144661	0.332002	0.185621	0.07745	0.269654	0.238747	0.350033	0.0907569	0.300105	0.393252	0.496048	0.416871	0.179812	0.41511	0.196764	0.141366	0.407851	0.158798	0.170651	0.318828	0.289328	0.361127	0.351935	0.395189	0.22528	0.191726	0.415637	0.349686	0.175035	0.304888	0.296044	0.213309	0.154861	0.312034	0.425262	0.410942	0.318234	0.219733	0.611729	0.206607	0.315832	0.332611	0.376559	0.207344	0.214309	0.318206	0.257819	0.205855	0.18418	0.327834	0.300499	0.624179	0.326215	0.144376	0.284557	0.413541	0.258923	0.293311	0.0923726	0.511426	0.581653	0.399107	0.218099	0.567002	0.27266	0.283611	0.210316	0.450276	0.130234	0.276335	0.333201	0.200787	0.296169	0.503541	0.342913	0.262552	0.17522	0.302504	0.261175	0.254601	0.187687	0.503568	0.318796	0.255417	0.354005	0.234766	0.132041	0.146116	0.351372	0.229407	0.41421	0.345134	0.440267	0.177861	0.229681	0.194138	0.396733	0.228763	0.239477	0.285585	0.241029	0.256131	0.238761	0.318225	0.479642	0.250072	0.258574	0.316511	0.24872	0.285204	0.42453	0.381184	0.148499	0.547352	0.276485	0.632471	0.324769	0.405858	0.337725	0.673452	0.312359	0.290862	0.219925	0.323284	0.252158	0.12695	0.146221	0.321704	0.157732	0.142772	0.186941	0.749142	0.364957	0.251301	0.159951	0.144998	0.203302	0.563059	0.247613	0.20833	0.211747	0.299655	0.172705
YBL097W_idr_8	2.33819	2.2084	1.50585	2.72394	3.24346	3.07887	2.08741	1.36626	3.87009	2.48399	1.94058	2.48596	3.27376	3.22576	1.73007	1.18081	5.69207	3.27104	1.72977	1.29341	1.09325	3.5895	1.18816	2.5213	0.785643	2.59773	1.78339	1.47208	3.27966	3.5008	2.10003	1.43856	1.35627	3.59836	2.48492	2.95189	1.90481	1.43687	2.53693	1.92345	2.05179	2.62638	2.81236	3.76648	3.29441	2.12306	1.78288	3.20463	3.46269	2.19326	3.47331	2.34973	2.23379	1.36747	3.81383	4.23327	2.15144	2.83346	2.91933	2.52527	3.92089	2.67325	2.94847	1.99448	1.73245	1.91161	2.91683	2.63951	0.952857	3.59969	2.06231	1.02466	1.42814	2.82751	2.96754	3.08829	1.8675	2.04576	2.86377	1.86715	4.05319	2.97846	3.64942	2.74795	0.676107	1.99775	0.888191	2.64308	3.43391	3.24299	4.1864	2.22525	2.04954	1.21948	1.91154	3.24519	2.14435	2.67745	1.50205	2.08653	2.61745	1.58257	2.93352	3.08666	1.88259	1.25444	3.77663	1.93281	1.23836	2.03919	2.10389	3.27309	2.07871	1.51059	3.5519	1.65025	2.77753	3.33963	1.32661	3.39089	1.9659	2.56658	3.47012	3.02515	2.70497	2.17794	2.95695	2.27727	2.03249	3.63805	2.89621	2.32835	0	3.17557	0.997339	2.56005	3.96753	1.38797	0	3.85213	2.21596	2.11418	3.21209	3.19384	0.86744	3.35237	1.71844	3.70644	1.88154	2.43636	3.96926	4.47341	2.74036	2.83425	2.03482	1.6639	1.94289	0.40918	2.71266	1.67662	1.85481	1.88966	2.7578	3.24293	4.29537	2.24182	1.84595	2.62522	1.10718	2.44067	3.97899	2.56264	3.11949	4.15267	1.37808	3.83692	3.22703	2.20655	2.73541	1.27781	4.41401	1.73319	3.12012	2.73462	2.58717	4.19864	2.02136	2.92561	3.62351	0.751266	2.26743	3.84216	2.13883	2.92422	2.27441	3.91603	1.77286	2.85305	1.82779	3.83394	1.47512	2.25783	2.49674	2.52639	3.0887	3.83654	3.05651	2.74049	3.39662	2.52374	1.76159	2.15791	2.08839	2.45352	2.84701	1.80694	1.87551	4.17147	3.04312	1.49656	1.11797	2.20345	3.82786	1.91432	3.53066	1.01093	2.24338	2.29499	2.37419	5.03759	3.28679	2.45767	4.96386	1.75728	2.11236	0.0861022	5.0362	3.71728	2.60028	1.87897	3.18979	2.42813	2.01942	1.72707	4.06092	1.412	1.52253	3.26848	3.93592	2.93017	2.11456	3.33604	2.38291	2.96718	3.63613	1.21433	0.172735	0.0630249	0.226801	0.218983	0.189512	0.424461	0.216864	0.0611236	0.580711	0.53703	0.133385	0.106638	0.277724	0.149726	0.17094	0.0956374	0.369626	0.265835	0.284814	0.0910922	0.0518269	0.684603	0.0680864	0.158382	0.0258853	0.174946	0.256058	0.133636	0.277603	0.491296	0.165354	0.0328851	0.125362	0.294303	0.327757	0.158952	0.0993321	0.120128	0.188404	0.281218	0.246567	0.134271	0.230495	0.397696	0.342339	0.298079	0.101548	0.270736	0.245126	0.144308	0.193164	0.376585	0.111831	0.0694575	0.2194	0.336652	0.215112	0.162078	0.192582	0.287092	0.499794	0.385075	0.289664	0.147188	0.282975	0.115599	0.30401	0.268133	0.0507124	0.623925	0.118304	0.0269037	0.0708154	0.360129	0.470907	0.315697	0.151933	0.127221	0.360028	0.0961453	0.413355	0.847099	0.39259	0.370805	0.0330029	0.222448	0.0557735	0.133452	0.427104	0.563487	0.419535	0.105137	0.13877	0.0653527	0.127776	0.493981	0.166758	0.294446	0.174044	0.215614	0.116714	0.221573	0.109672	0.261915	0.246736	0.0494353	0.294618	0.102707	0.0527638	0.225033	0.209443	0.4323	0.300148	0.0317855	0.396586	0.100941	0.115811	0.261892	0.0999739	0.364218	0.0731979	0.228944	0.548556	0.417791	0.526172	0.190221	0.427356	0.255866	0.172063	0.265741	0.155378	0.211915	0	0.387501	0.0460547	0.261315	0.898513	0.128218	0	0.189965	0.140853	0.100439	0.392311	0.277045	0.0253699	0.236563	0.101258	0.232862	0.141514	0.408535	0.160171	0.77103	0.108316	0.397654	0.221099	0.259544	0.243288	0.00915559	0.114531	0.0739647	0.25732	0.0814147	0.166372	0.431354	0.832289	0.289247	0.157523	0.352894	0.0450937	0.148427	0.539628	0.179106	0.374897	0.454176	0.0802595	0.358994	0.248555	0.159301	0.425716	0.0477168	0.232031	0.0687921	0.699213	0.600152	0.182884	0.358665	0.312856	0.190569	0.255755	0.0425722	0.184253	0.679572	0.153406	0.210405	0.343543	0.326604	0.152825	0.202966	0.111031	0.17881	0.0766465	0.105126	0.225575	0.275858	0.318801	0.875126	0.303454	0.178149	0.343656	0.391985	0.171383	0.339004	0.253679	0.184161	0.145228	0.0402835	0.223223	0.44442	0.193371	0.13676	0.0978334	0.105095	0.609204	0.335628	0.461125	0.0380059	0.179055	0.230889	0.407656	0.325024	0.572926	0.402006	0.992403	0.0666337	0.439066	0.00168168	0.589054	0.3532	0.147543	0.117223	0.429553	0.129141	0.133109	0.106429	0.912766	0.0600894	0.125048	0.102676	0.2835	0.212845	0.336999	0.342297	0.466517	0.360098	0.718366	0.0758767
YBL097W_idr_9	2.72259	2.74618	4.99658	4.16686	4.51485	4.58506	3.31221	3.21873	3.77294	4.05158	2.20718	1.9137	2.44229	3.16253	2.52819	3.92155	4.63369	3.99926	3.35497	3.63807	1.94766	3.34955	4.32387	3.01537	4.42104	3.60285	4.88146	3.43778	3.37457	3.89782	4.07824	3.03588	1.64704	3.45706	4.80256	3.37342	2.24034	1.95235	3.43659	2.85078	2.48124	3.49628	4.38478	3.16044	4.43123	2.81308	4.44574	3.03548	4.21521	2.85133	3.66846	3.47121	2.35102	4.70933	3.68083	3.50351	6.23735	2.79483	4.84105	2.99704	2.36756	4.19016	5.16609	3.15146	4.27875	1.50557	4.34181	4.31509	3.89714	4.45414	3.54614	3.15202	2.5306	3.13281	3.83951	3.96511	3.00641	3.00444	3.52774	4.5505	4.41834	4.1856	3.65738	3.64664	1.99153	3.75074	2.68689	2.50172	4.50173	4.58624	2.11828	2.10891	4.1405	1.76506	3.33697	4.28625	3.35355	3.34388	3.14385	2.50815	3.3854	2.95419	3.92959	4.26853	3.18995	2.43893	3.27076	2.17832	1.94058	3.09993	3.96152	4.6376	3.69578	2.77304	2.72181	3.75653	3.09806	2.81947	2.76127	3.77148	3.52179	4.94457	3.66905	2.64573	3.88077	2.80835	3.3357	2.66717	3.71226	4.17451	5.96535	2.06478	3.63836	2.63372	6.36564	3.59844	3.39445	4.00131	3.88083	4.21097	2.95281	2.50644	5.14974	3.71366	2.43277	4.51447	2.93326	3.21033	4.0097	3.86673	2.80166	5.08889	2.98877	3.14582	3.71756	3.74601	3.61514	3.47755	4.52867	2.91277	3.48698	2.72942	1.86822	4.05876	5.35988	2.36572	3.86513	3.80704	3.012	2.65841	2.34595	2.45034	3.53079	4.61357	4.66345	2.6494	4.36775	2.1399	4.45671	5.67773	4.01201	2.18651	3.23263	3.90163	3.54187	4.8549	3.9196	4.08221	3.26734	2.53192	2.83354	5.32972	3.2569	4.47981	3.80733	3.33364	4.34186	4.46615	2.37046	3.09959	3.39007	3.72574	3.69477	3.0618	4.2334	4.77346	5.31295	3.91193	4.46268	3.15119	2.55777	3.06454	4.56367	3.51799	3.85364	2.91185	4.38378	3.4572	3.06295	3.54724	3.34489	3.30786	3.56713	5.15278	4.71296	2.86109	3.68374	3.27741	4.28925	3.11684	5.00358	3.69977	3.88261	2.36716	4.57796	3.79955	5.45882	3.81159	4.98355	2.5951	4.87433	2.50272	3.21278	3.97857	5.67929	3.13504	3.64339	3.28689	3.21956	4.44394	3.21485	3.37879	3.48517	3.33705	5.15129	3.1094	0.17532	0.178388	0.324762	0.0718542	0.301051	0.656105	0.259111	0.306572	0.404832	0.555437	0.146563	0.154525	0.227996	0.211083	0.205222	0.262562	0.514962	0.378793	0.404629	0.29354	0.133357	0.443184	0.289938	0.21866	0.266272	0.243036	0.388775	0.204542	0.247664	0.421998	0.332391	0.17135	0.126553	0.318443	0.380334	0.396087	0.206177	0.166045	0.303642	0.319464	0.291829	0.337862	0.32607	0.285476	0.444526	0.228433	0.326941	0.207195	0.369111	0.268209	0.434341	0.321168	0.153436	0.252802	0.349242	0.331297	0.343069	0.278439	0.437873	0.276248	0.190257	0.342016	0.360068	0.246726	0.339656	0.0654364	0.514069	0.217129	0.302886	0.499533	0.173424	0.184301	0.165635	0.397609	0.416624	0.271496	0.325405	0.302862	0.240474	0.361251	0.677464	0.822909	0.412218	0.353129	0.116538	0.225334	0.220225	0.11836	0.541237	0.462607	0.289442	0.180076	0.119563	0.104662	0.23231	0.495188	0.286184	0.384153	0.235351	0.208124	0.352465	0.287505	0.46309	0.42773	0.338608	0.177827	0.526944	0.13417	0.123166	0.229313	0.557119	0.185329	0.350723	0.13412	0.302346	0.154971	0.187638	0.269055	0.209163	0.411829	0.195721	0.419211	0.345919	0.165191	0.502041	0.230254	0.378897	0.210758	0.307074	0.273526	0.440381	0.135183	0.293832	0.276734	0.285571	0.415641	0.480037	0.22632	0.182721	0.387467	0.198555	0.143121	0.509292	0.616162	0.190566	0.189117	0.283468	0.192493	0.32886	0.316985	0.143097	0.648379	0.293717	0.399458	0.338454	0.330662	0.202207	0.189042	0.436452	0.236399	0.470206	0.346357	0.159209	0.416088	0.701189	0.203352	0.126043	0.249166	0.226885	0.176716	0.183531	0.137331	0.484139	0.419449	0.366954	0.308033	0.403658	0.189877	0.525595	0.437904	0.251144	0.122307	0.353793	0.42537	0.240821	0.402897	0.254922	0.306222	0.365882	0.17929	0.319216	0.463236	0.197922	0.279414	0.517009	0.271159	0.437165	0.426454	0.0755745	0.304399	0.351249	0.40873	0.302138	0.309927	0.293453	0.745604	0.373257	0.260332	0.469196	0.414071	0.248659	0.405573	0.600578	0.146838	0.264313	0.151322	0.385809	0.453278	0.337544	0.257461	0.368652	0.308625	0.418786	0.567047	0.551791	0.168857	0.324093	0.301787	0.370603	0.369926	0.399814	0.332226	0.613522	0.138639	0.487805	0.17334	0.425088	0.3004	0.358669	0.145759	0.392575	0.112122	0.244564	0.204705	0.790522	0.18454	0.176717	0.23288	0.166602	0.172936	0.404482	0.310781	0.288336	0.242984	0.604761	0.224524
YBL099W_idr_1	3.36759	3.49393	3.43336	4.34719	4.47071	2.0055	4.10724	2.79	3.19149	1.1339	2.10194	3.54827	2.47553	3.04446	1.86054	2.75748	2.25456	2.0834	2.33605	3.65366	3.63014	1.00369	1.81077	2.80776	4.42643	4.64645	3.50366	2.78584	4.12674	1.53233	4.97914	4.07241	3.8477	2.22257	3.11992	2.60112	3.51983	2.26962	1.88445	2.80168	2.86813	3.69101	4.41411	3.12215	2.49229	2.25131	1.47653	2.81474	2.46394	4.78836	3.94431	1.76648	2.76163	4.1324	5.17121	2.97998	1.96192	4.95941	2.09712	2.13392	5.40758	2.45548	4.60783	3.68396	3.41065	3.5103	3.40516	3.84902	4.05631	1.32651	4.70534	3.64176	2.89347	3.72923	1.81964	2.93372	3.28834	2.95674	3.55595	2.72003	0.660531	1.3007	2.68829	2.70842	3.33573	4.69314	4.32639	4.67376	0.975207	3.51876	2.19906	3.06386	2.00696	3.41565	3.34272	2.58765	2.11956	2.17888	2.50849	3.81159	3.03416	1.17465	1.1563	1.16432	4.53797	2.71042	4.33472	2.58729	2.92532	2.60755	2.04401	5.93809	3.92917	5.52962	2.61693	3.37219	2.85696	3.77371	3.56139	3.90457	3.57403	1.66011	2.53841	3.01981	3.374	2.36887	2.8361	3.39597	2.18718	2.93597	1.02076	3.63551	4.20551	3.55611	1.79579	1.15307	3.39849	3.09941	2.16557	2.94897	4.10499	4.07994	2.65689	3.56298	2.52153	2.54859	1.99697	2.29967	2.85588	3.33538	2.15831	1.75821	2.83321	2.99472	4.03696	2.20664	2.86372	4.50483	2.7237	2.80143	1.47179	2.42708	4.55948	2.27654	1.64141	2.14052	4.63078	4.53374	2.87587	3.05774	5.02115	4.42462	2.6121	2.46423	2.47067	2.88315	3.51917	2.90113	3.96691	2.74329	2.86617	3.86107	2.81666	2.59858	2.45413	2.98996	2.77331	5.08437	3.67766	4.0163	2.5151	1.99336	4.37861	1.32027	3.30649	4.01188	1.86932	2.00843	3.06068	1.97454	3.38239	2.17013	2.4078	2.52	3.13477	1.1934	2.87861	3.28589	2.13685	2.04358	3.27005	0.78847	2.83786	3.38422	3.94696	3.71156	2.37995	1.8643	2.22433	2.2904	1.98392	2.18826	2.25966	3.07741	2.57521	2.85439	3.90134	2.57046	2.90163	1.51725	2.042	2.73701	1.29401	3.88814	2.33168	2.83659	3.77374	3.7576	3.55693	3.85423	2.60317	3.02793	3.09729	3.45424	3.43219	3.75244	1.38786	4.31609	2.49867	2.34257	2.67083	4.13079	2.53109	2.92285	1.85714	2.48215	1.44317	0.568531	0.601473	1.21016	0.835542	0.168619	0.509363	0.246708	0.760152	0.0429402	0.226726	0.397911	0.260799	0.59703	0.314539	0.589568	0.212898	0.335472	0.17966	0.518805	1.12949	0.129288	0.174831	0.660106	0.373916	0.525683	0.427565	0.435601	0.765168	0.116772	0.296007	0.379192	0.68324	0.351655	0.627238	0.314811	0.325317	0.331981	0.31577	0.612958	0.599467	0.773225	0.699346	0.446426	0.294895	0.397543	0.156159	0.447506	0.265481	0.517001	0.656431	0.313284	0.392728	0.8362	0.673707	0.637109	0.171822	0.948283	0.00819188	0.335932	0.768933	0.433654	0.87659	0.516292	0.364442	0.880926	0.271409	0.738041	0.696775	0.111291	0.378948	0.750453	0.436287	0.62866	0.210459	0.310298	0.64466	0.287714	0.491455	0.149457	0.0280278	0.0685318	0.376421	0.528826	0.956161	0.667719	0.950644	1.22402	0.0638389	0.21983	0.280697	0.724668	0.321467	0.272737	0.676859	0.202314	0.267388	0.1518	0.429707	0.62506	0.376322	0.128811	0.109614	0.0517507	0.680966	0.569132	0.371297	0.442974	0.49949	0.416935	0.111487	1.44036	0.401035	0.566997	0.393552	0.684555	0.590912	0.807791	0.650925	0.93083	0.711315	0.138704	0.430397	0.70482	0.318802	0.144554	0.338817	0.302472	0.132374	0.620853	0.094731	0.633622	0.653823	0.423993	0.340655	0.0797512	0.622683	0.578516	0.239956	0.538912	0.81769	0.708679	0.432636	0.307176	0.802587	0.288388	0.270703	0.201308	0.439145	0.592714	0.59548	0.178223	0.44891	0.483924	0.73359	0.49711	0.609603	1.26705	0.188479	0.247491	0.20246	0.399023	0.646949	0.185344	0.302723	0.382479	0.562274	0.847597	0.366236	0.598474	0.973424	1.43363	0.354266	0.29088	0.365993	0.80754	0.745724	0.613175	0.749478	0.328403	0.42789	0.421276	0.299426	0.42784	0.487733	0.353071	0.368078	0.597605	0.436075	0.645769	0.328088	0.180398	0.646499	0.0868925	0.437057	1.16929	0.276733	0.013587	0.658163	0.134577	0.610753	0.234837	0.164181	0.22071	0.659463	0.0347848	0.424641	0.37451	0.168355	0.257553	0.305651	0.0413554	0.291959	0.699116	0.525699	0.603225	0.0677535	0.209589	0.161862	0.259368	0.148289	0.304135	0.150325	0.293087	0.459096	0.468862	0.46361	0.205667	0.864796	0.0942314	0.359737	0.542535	0.0802613	0.657356	0.269451	0.460245	0.165543	0.272779	0.565758	0.587914	0.289528	0.472226	0.846342	0.470113	0.361699	0.51597	0.145401	0.716408	0.329073	0.275993	0.540927	0.565926	0.414117	0.362559	0.304675	0.433066
YBL101C_idr_1	4.29101	3.69378	3.32238	3.88694	4.26247	4.32902	2.47972	2.84914	4.46218	2.78632	2.97596	3.76688	4.64423	3.89313	4.43136	3.84089	3.44656	2.96021	2.94684	2.15626	2.59153	3.13009	2.77695	2.55282	3.06671	5.92267	3.38814	3.63164	2.94231	3.30987	4.43584	3.19762	3.89591	3.32871	4.31152	4.27516	3.4633	3.71339	2.81331	3.65819	3.60767	3.5533	3.25092	3.51555	3.44567	2.6458	2.96177	3.78503	3.60291	3.03361	3.00606	3.54615	3.84649	5.04144	5.4297	3.15845	5.93572	3.73804	3.60501	2.70451	3.401	5.05034	4.91662	3.31601	3.17499	4.8333	2.84504	4.9924	3.29792	3.79474	2.60585	3.09883	2.26815	2.57665	2.57366	4.67358	3.64518	2.72384	3.92831	3.49783	2.50716	4.08006	3.21086	3.75097	4.98023	3.75328	4.06488	7.97218	2.98263	3.72023	3.2144	1.84524	3.72574	4.03148	3.05898	3.84722	2.57491	2.01267	5.70323	4.7525	3.01081	3.495	3.18914	5.74334	3.30998	2.78953	4.18691	2.92806	3.18827	3.8326	3.97864	4.37122	3.02673	2.95856	2.58842	2.84512	2.96701	2.81936	3.70342	5.0591	3.78453	3.01952	3.21718	4.80157	7.03299	4.5839	4.05527	2.68073	2.78105	3.62252	2.46606	2.06378	3.22511	4.86539	3.27163	3.08724	5.25186	3.14102	0.964829	6.73764	3.77493	4.8044	3.54915	4.50634	3.21425	3.66191	2.53761	3.34451	3.56083	3.98455	2.78331	3.1777	3.86133	4.06079	5.03438	4.27669	3.69213	4.75448	3.49531	3.26008	3.17886	4.45532	4.28373	3.28133	4.53633	3.28669	4.82485	3.24193	3.79216	6.13101	3.93758	3.63554	4.69882	3.75808	3.28266	4.45073	4.44201	3.84785	3.59837	2.96466	4.87754	3.80415	3.68637	2.82101	2.83215	2.52476	3.41711	3.20882	2.48026	3.21127	3.68774	4.62817	3.58714	3.02689	2.73632	4.36237	2.22765	2.19873	3.88599	3.43256	2.75772	3.62044	2.29563	2.18742	3.07952	4.95096	2.62585	2.67022	4.04374	4.0743	2.36659	3.39855	2.84858	3.4716	3.50043	5.07813	3.32875	2.62226	2.91263	2.75636	3.56375	2.6953	3.83196	4.08208	3.23111	2.83013	3.52771	3.2198	5.36478	3.7735	3.7406	6.51056	5.69633	2.30354	3.32578	2.93053	3.39038	2.38711	2.9194	2.47666	3.58432	3.35694	5.42927	3.41331	4.18572	3.00208	2.05782	4.18243	3.73958	4.10514	5.41611	3.17569	2.88649	3.36747	3.54735	2.37235	0.489478	0.0895598	0.293386	0.543038	0.376403	0.199053	0.234209	0.215523	0.50238	0.220983	0.136649	0.20731	0.248816	0.260127	0.532111	0.218769	0.184074	0.221432	0.196375	0.127526	0.202335	0.259123	0.210947	0.282686	0.262089	0.435622	0.271365	0.197534	0.346828	0.383872	0.289169	0.15322	0.356188	0.328139	0.326735	0.355032	0.162447	0.217568	0.188927	0.311524	0.215282	0.249111	0.235818	0.328178	0.319454	0.19983	0.0809742	0.606789	0.147885	0.258756	0.235677	0.249042	0.325017	0.346626	0.343939	0.441919	0.319618	0.283953	0.113125	0.238329	0.371424	0.635099	0.45177	0.412708	0.338236	0.42881	0.236435	0.531797	0.328327	0.340496	0.158798	0.230937	0.261224	0.248472	0.168569	0.447817	0.25013	0.176662	0.520718	0.0930953	0.161164	0.360282	0.177015	0.41679	0.303084	0.412659	0.304626	0.388708	0.215286	0.296355	0.309237	0.162818	0.266152	0.273913	0.333992	0.304868	0.126892	0.161631	0.285029	0.365351	0.345723	0.30729	0.312972	0.198107	0.362625	0.15529	0.247715	0.218673	0.228787	0.415817	0.245939	0.825755	0.309436	0.10413	0.369761	0.396068	0.238885	0.342258	0.204008	0.502649	0.192864	0.154463	0.35679	0.55664	0.597437	0.120214	0.308003	0.209021	0.170392	0.290601	0.200818	0.184501	0.160493	0.303833	0.174041	0.192198	0.607356	0.347138	0.0247489	0.459699	0.551185	0.225314	0.317839	0.19511	0.244466	0.181829	0.237312	0.351095	0.36943	0.436187	0.281718	0.282886	0.227111	0.440984	0.3965	0.37369	0.280198	0.302288	0.155926	0.285124	0.301897	0.155056	0.438299	0.283399	0.500413	0.381229	0.287086	0.384907	0.267013	0.358511	0.799168	0.301242	0.408868	0.501848	0.147549	0.473269	0.43869	0.455482	0.413596	0.112014	0.362981	0.313848	0.43428	0.422595	0.240749	0.235645	0.40421	0.347229	0.220703	0.170382	0.313243	0.452593	0.351279	0.215587	0.331793	0.542962	0.205945	0.0981968	0.361239	0.179119	0.120051	0.156741	0.137859	0.158436	0.351898	0.288365	0.200836	0.180276	0.3987	0.400035	0.222791	0.155882	0.277498	0.262229	0.333575	0.198389	0.196778	0.27159	0.137802	0.216479	0.252268	0.197061	0.43987	0.263597	0.343246	0.161396	0.337567	0.262055	0.683499	0.195871	0.490488	0.540543	0.583762	0.16751	0.209478	0.178944	0.306394	0.249219	0.130615	0.323378	0.254349	0.217533	0.311369	0.273623	0.546363	0.150151	0.12498	0.215522	0.348108	0.383571	0.564544	0.345146	0.366889	0.282376	0.240306	0.224002
YBL101C_idr_10	3.58635	3.08192	2.79642	2.75927	2.6113	3.48318	2.35854	2.37436	2.93896	2.54359	1.28789	1.78158	3.69939	3.79537	2.68403	2.72841	3.52353	2.87492	3.48997	3.24571	4.3531	1.92825	4.08761	2.44738	2.8964	3.46732	2.36883	3.22734	3.5972	3.44937	2.09965	2.12526	3.0791	2.45894	3.14577	2.94099	2.59246	2.796	1.34492	4.85969	2.25794	2.97589	2.29469	2.27672	2.83659	2.3771	2.94103	2.81701	2.64547	3.3339	2.90943	2.49417	4.84972	3.10611	4.47254	2.68671	5.06197	5.10142	2.21488	2.29085	2.99156	2.48083	3.37272	3.1764	3.46256	6.07586	3.09138	3.89832	3.65996	2.37682	2.89186	1.96897	1.21298	2.94739	2.71328	2.45871	3.04629	2.93552	4.13831	1.09777	1.35366	3.52435	1.77133	2.64586	4.05142	4.06325	4.45447	4.43138	1.06663	2.51882	2.40749	3.78455	2.93554	1.388	3.42556	2.68794	2.07148	4.63483	2.12303	2.00611	1.86441	1.86569	2.76684	3.68766	2.32396	3.0165	2.92722	3.19359	4.58058	2.46587	2.75561	3.06645	2.54458	4.45331	3.6457	2.39125	1.97833	2.80177	1.51164	3.25248	1.89763	3.2253	3.07602	4.69505	2.18903	1.89367	2.95549	3.49735	2.66536	4.21521	2.20707	3.21281	2.72849	2.33951	3.46165	2.4261	4.17353	4.10785	2.2666	2.52539	3.63323	4.394	2.69822	1.74313	2.70545	3.02323	3.12069	2.81929	1.67677	2.11815	4.0113	2.67803	2.55861	4.53952	3.24908	3.38926	2.90115	5.24146	1.98081	3.2374	3.239	2.82844	2.87135	3.9698	2.42267	4.94559	3.88326	1.84704	3.13644	2.36966	3.34036	2.36877	2.01204	3.10666	3.62997	2.81212	2.38483	2.90521	4.1776	1.72034	5.51196	4.35131	1.49971	3.53412	3.3805	1.94604	2.30098	2.45006	3.37602	2.65365	3.38752	2.48604	2.35235	2.68396	2.46359	2.79568	2.93289	3.42731	4.39604	3.50928	3.06192	3.29778	2.27995	2.81302	3.1233	2.50301	2.63246	2.24957	2.401	3.67939	2.60149	3.12061	2.13792	3.67275	2.54517	5.73919	3.52416	4.0708	3.45236	2.12016	2.49369	4.39233	2.85166	4.5053	1.92856	2.03238	5.79186	2.80174	2.59309	2.23712	2.25868	3.43763	3.95042	3.07327	2.86675	2.06117	2.83229	3.15136	2.07308	3.38216	2.9244	3.11144	3.83683	4.95305	2.93265	1.83109	3.53902	3.14266	4.64966	2.17929	3.88869	1.98713	2.57326	4.77173	2.3292	3.51694	0.722265	0.206881	0.40672	0.442142	0.494307	0.246539	0.268206	0.475598	0.473399	0.241681	0.0841199	0.190594	0.26054	0.447501	0.371133	0.2917	0.188365	0.177941	0.317447	0.190458	0.572379	0.221844	0.366786	0.392162	0.343461	0.440559	0.248338	0.283827	0.413517	0.319905	0.241521	0.215432	0.468234	0.245043	0.426572	0.577893	0.309097	0.328402	0.134179	0.51058	0.21703	0.304091	0.256006	0.252546	0.226085	0.298569	0.203081	0.448031	0.217534	0.5324	0.582236	0.324395	0.462012	0.378906	0.29648	0.296115	0.448275	0.777723	0.0783251	0.269257	0.333683	0.433439	0.401803	0.512995	0.358584	0.759296	0.292727	0.469222	0.441823	0.241653	0.292677	0.318404	0.17358	0.253644	0.159798	0.486119	0.19181	0.222378	0.68904	0.0686529	0.0298976	0.227754	0.161519	0.329202	0.526804	0.381702	0.507941	0.643906	0.0823694	0.326773	0.346328	0.395265	0.327524	0.182656	0.392446	0.366531	0.157203	0.217706	0.219269	0.189705	0.180168	0.227508	0.290044	0.273677	0.306104	0.391459	0.352692	0.386057	0.415083	0.282282	0.243201	0.625972	0.141865	0.241213	0.314545	0.370598	0.17907	0.20997	0.17827	0.597078	0.15308	0.211836	0.378921	0.581578	0.342427	0.196075	0.214096	0.332135	0.318214	0.434949	0.163972	0.277296	0.409269	0.217242	0.39983	0.261173	0.677841	0.47284	0.163865	0.447998	0.477874	0.279879	0.321347	0.155968	0.267901	0.1734	0.427399	0.329285	0.351845	0.388688	0.31306	0.166556	0.289578	0.628755	0.491252	0.474429	0.341568	0.618338	0.151477	0.362071	0.362885	0.236029	0.537393	0.393981	0.328525	0.611751	0.426889	0.220681	0.363891	0.266606	0.715041	0.301056	0.221758	0.436336	0.27153	0.365156	0.193535	0.327431	0.332233	0.1019	0.559705	0.311844	0.234622	0.457074	0.471384	0.295383	0.279	0.406161	0.32958	0.295956	0.540263	0.442725	0.28875	0.233167	0.353393	0.581485	0.378125	0.282926	0.433947	0.308889	0.339858	0.216191	0.221304	0.34934	0.319434	0.219616	0.301255	0.213851	0.252775	0.50624	0.202851	0.194433	0.263588	0.390169	0.438488	0.550596	0.257551	0.427511	0.255719	0.21589	0.310831	0.349078	0.40813	0.322497	0.181158	0.199843	0.503863	0.280161	0.499662	0.193239	0.314123	0.338491	0.669881	0.293069	0.261246	0.288449	0.223699	0.253834	0.146941	0.435416	0.252813	0.359915	0.349602	0.54785	0.420517	0.179124	0.239373	0.456395	0.593075	0.460623	0.882078	0.244396	0.335444	0.39048	0.272173	0.216383
YBL101C_idr_12	3.46883	4.16394	3.80876	2.58345	4.22049	1.69466	2.31653	6.91697	3.502	2.26853	3.20494	4.70243	2.7813	5.74586	2.45285	2.30495	1.68704	3.62817	3.44109	3.03203	3.03877	2.1072	3.80257	3.25646	3.70432	5.87291	2.96041	3.49863	3.66091	3.6165	2.70952	2.7796	4.01622	1.33345	2.33484	5.62413	2.52252	4.41768	2.78466	3.14669	2.65965	3.23336	2.47567	1.73024	4.15757	4.80629	2.8326	2.57174	3.50897	6.75192	3.34973	2.775	5.77723	2.2986	2.23032	2.02417	8.69047	5.91105	2.84108	3.7563	1.98471	3.68996	3.24017	3.97981	3.69349	3.6652	4.14435	4.23692	2.55636	4.02265	3.06267	1.75024	2.80501	2.91664	2.06075	3.6282	3.43229	3.91402	4.21365	1.5261	2.13715	1.36225	2.30376	3.59193	3.2982	4.49582	2.89101	4.5067	2.66403	1.72012	2.31239	3.37902	4.14255	2.64358	6.38434	3.19715	3.75045	5.3526	3.72019	1.8678	3.46057	4.10618	3.40282	4.64552	3.26782	3.96012	2.50721	3.2618	1.76894	3.10396	2.89358	3.67558	3.08482	3.02089	3.0439	2.90683	1.95908	1.15403	2.37387	5.46709	3.71465	4.89019	2.68287	4.97949	2.72345	3.12714	3.35793	3.94526	2.41049	4.44152	2.11424	3.94307	2.97895	3.38679	5.94125	2.53052	2.41171	3.07265	1.87233	3.07867	2.13672	3.49037	3.86051	4.11107	3.24312	4.1315	6.6537	3.5355	2.57561	2.64338	3.98137	1.36856	0.910733	4.19202	4.11033	3.23567	2.24736	4.91086	1.4243	2.87486	3.40969	2.10411	3.31856	3.17887	2.35715	4.65809	2.24336	0.832182	4.02235	2.93778	6.20102	1.73035	3.40451	3.18864	2.46766	4.64576	4.14124	2.95179	2.33615	3.02357	4.53467	3.17516	4.74996	1.88615	3.10393	2.01981	4.18477	4.43842	4.19635	1.98463	3.41912	2.73301	2.52274	3.70712	2.99513	1.92051	2.64604	2.15834	3.08764	2.377	2.99015	3.96645	1.72416	4.15491	3.56965	1.65973	1.90253	2.30523	2.51299	4.89931	2.78635	4.8621	2.40277	2.45945	5.38937	3.97098	2.5309	2.2465	3.10404	1.9599	2.17432	3.72018	3.87382	2.00786	3.38197	1.85216	3.88281	2.47536	5.21598	1.48078	1.8388	4.00713	4.43306	1.61898	3.7218	3.47268	2.52326	1.38306	2.18747	3.67791	2.30717	2.46188	3.46371	3.78128	4.34083	1.2497	3.58946	3.93535	4.16546	1.895	2.459	4.63121	1.61039	2.11123	1.67561	1.11822	0.683594	0.353832	0.779467	0.545866	0.348791	0.220108	0.307625	0.935136	0.680371	0.234174	0.434982	0.83445	0.381956	0.552628	0.196486	0.336708	0.13625	0.398248	0.211421	0.346914	0.385114	0.223215	0.739097	0.355158	0.442536	0.576824	0.213101	0.533601	0.746477	0.370604	0.208634	0.264545	0.280263	0.203397	0.359767	0.580683	0.375347	0.464188	0.513182	0.252328	0.193811	0.387346	0.165361	0.179112	0.457561	0.403805	0.351473	0.41429	0.512269	0.932708	0.775962	0.290558	0.685335	0.519833	0.413856	0.268827	0.627165	1.03526	0.25509	0.337984	0.370982	0.579335	0.418924	0.680226	0.572541	0.763804	0.437277	0.847915	0.610297	0.54761	0.557587	0.19471	0.574051	0.20428	0.171453	0.508739	0.272939	0.357047	0.727365	0.0939238	0.237069	0.0287184	0.154241	0.392076	0.501302	0.797589	0.364137	0.594121	0.219174	0.260812	0.193204	0.204363	0.763808	0.26695	0.421169	0.344059	0.640051	0.470223	0.364892	0.316925	0.377992	0.334829	0.677515	0.868794	0.419073	0.372956	0.347239	0.486117	0.319361	0.234696	0.31647	0.560091	0.344623	0.422708	0.316844	0.466701	0.316216	0.0972188	0.237996	0.610804	0.301978	0.606712	0.268038	0.622752	0.424674	0.367705	0.302938	0.545782	0.218951	1.00359	0.250951	0.535717	0.316033	0.429223	0.873184	0.140661	0.199713	0.501101	0.275284	0.361542	0.379774	0.472191	0.256108	0.390678	0.424931	0.317667	0.764805	0.587623	0.294679	0.53432	0.622462	0.11853	0.11855	0.647476	0.312462	0.364435	0.552699	0.653779	0.135095	0.50508	0.261572	0.236161	0.427612	0.386187	0.414643	0.614151	0.28453	0.0425153	0.983208	0.385159	0.917966	0.14452	0.502148	0.550232	0.297902	0.500399	0.667607	0.220257	0.394771	0.354337	1.23147	0.602719	0.478475	0.164455	0.371679	0.282255	0.72509	0.434321	0.438252	0.147187	0.41827	0.281826	0.405239	0.352575	0.584775	0.275382	0.29804	0.445357	0.643572	0.36407	0.231959	0.277208	0.188652	0.6673	0.427571	0.0934808	0.225951	0.460949	0.337583	0.482841	0.240993	0.292297	0.164879	0.346671	0.52376	0.767401	0.130307	0.285545	0.26234	0.296076	0.300214	0.876496	0.192014	0.365532	0.227663	0.181087	0.635346	0.321603	1.22831	0.110642	0.228936	0.629534	0.43681	0.132482	0.563515	0.420282	0.328454	0.0685783	0.0110754	0.682702	0.195657	0.194667	0.552104	0.544408	0.388712	0.181936	0.414308	0.762337	0.816641	0.360838	0.377801	0.306154	0.200255	0.485925	0.0881282	0.139678
YBL101C_idr_3	3.23318	2.14667	3.08877	3.57459	2.78011	4.5329	3.73414	2.95413	4.16405	2.93141	2.65896	4.48157	4.13197	3.43716	3.15652	2.15257	2.14926	5.12629	2.06945	1.75181	4.92299	2.67052	2.66039	2.60455	2.51285	4.99501	2.19515	2.67689	4.06874	2.3628	2.66192	3.54686	1.99785	2.93212	4.58338	2.75007	2.70218	3.31246	2.67751	4.53936	2.37587	2.98945	2.0742	3.21533	2.12333	2.69241	3.93186	3.08255	3.00687	3.41533	2.2681	3.97072	2.60569	3.91408	3.86359	4.38019	5.15517	5.90902	2.37929	3.73285	4.26551	4.60341	4.30713	2.80855	4.07626	2.61046	3.79499	3.11129	3.35143	2.80617	3.70027	4.17126	2.74516	2.12264	3.0622	4.51496	2.25759	2.50488	3.52727	4.49813	2.66276	3.01525	2.15477	3.94546	3.70814	4.07191	3.10221	5.33864	3.31839	2.14666	3.10891	2.51794	3.7683	2.33712	1.99252	3.94432	2.24547	2.99979	4.26625	3.54277	3.30826	2.89192	3.24871	4.20979	2.49727	2.17899	4.488	4.20545	2.06685	3.94901	2.03074	3.26734	3.42462	2.14228	4.17338	2.49834	2.63273	3.45419	2.68143	3.28008	3.19953	2.22661	4.53116	2.67527	4.05647	2.61548	2.82269	3.57184	2.44513	2.75767	4.03158	2.65277	4.23418	4.82413	3.60328	3.52619	2.79698	3.51615	0.744062	5.00432	3.49159	4.35807	3.70673	3.58402	2.74988	3.24317	4.57537	6.89412	3.05428	4.43999	3.73868	3.31491	2.73956	3.33381	2.88044	3.9984	2.93347	3.83691	1.43838	3.38478	2.85903	2.77435	2.6566	3.59199	3.26237	3.35208	2.58841	3.09791	3.56613	4.17028	4.19822	1.52502	3.6442	2.669	2.49253	2.71932	3.30819	3.34771	2.85828	1.10337	3.49546	2.66203	2.01816	3.83422	2.1182	2.51124	4.91223	3.49466	3.29214	2.18538	3.28443	3.90053	3.67307	3.42909	3.42207	4.26064	2.59745	3.0996	2.88231	4.38792	4.27989	2.61038	2.13703	2.91206	2.50739	2.72019	4.42688	1.97702	2.40311	3.72456	3.34928	2.74977	2.44703	3.21156	3.74063	4.10206	3.77062	4.15686	3.36273	1.97481	2.46419	3.23922	3.23444	2.12301	2.68657	2.24747	3.50077	2.10534	3.45798	4.28804	3.62841	4.88339	4.00216	2.4164	3.32564	3.28434	4.08203	3.77716	2.49394	2.23835	2.88671	2.84716	4.44643	4.30363	5.09901	4.2284	3.02486	3.90924	5.84845	3.41195	3.22055	2.2033	2.82683	1.93221	4.58532	3.49748	0.474937	0.174992	0.234515	0.31437	0.23401	0.247777	0.377724	0.366247	0.851486	0.379811	0.209879	0.27884	0.299006	0.401002	0.448138	0.163297	0.12079	0.3565	0.170337	0.0753114	0.411918	0.209637	0.291567	0.349575	0.235945	0.340975	0.34174	0.153324	0.357231	0.175756	0.281448	0.209071	0.143649	0.378087	0.414244	0.254753	0.211886	0.328786	0.227719	0.508032	0.293222	0.374292	0.174983	0.343359	0.413907	0.278654	0.304247	0.457473	0.286186	0.508433	0.310001	0.457027	0.356395	0.459828	0.242936	0.520293	0.427094	0.504371	0.122336	0.273457	0.315538	0.654358	0.458068	0.418548	0.193653	0.449536	0.338465	0.501166	0.36147	0.220832	0.133024	0.226916	0.263691	0.206153	0.207714	0.563905	0.155933	0.234795	0.477675	0.152551	0.27432	0.215904	0.22385	0.264831	0.230571	0.326123	0.251996	0.418351	0.168329	0.152261	0.337904	0.21791	0.328077	0.141394	0.152014	0.43985	0.154678	0.256563	0.278297	0.339554	0.330998	0.421463	0.231228	0.186163	0.185592	0.171036	0.215113	0.262292	0.251439	0.375846	0.146348	0.616281	0.354738	0.116157	0.528867	0.348044	0.31231	0.283171	0.173201	0.435878	0.161298	0.174212	0.478674	0.508331	0.595547	0.159983	0.390663	0.310581	0.206585	0.271704	0.218644	0.252265	0.206437	0.340035	0.425202	0.140255	0.288655	0.285805	0.0121589	0.4984	0.504591	0.391145	0.357216	0.256203	0.256602	0.401303	0.364163	0.470154	0.338071	0.506557	0.319701	0.337677	0.15591	0.515695	0.289878	0.407688	0.320683	0.41903	0.0831466	0.336038	0.196212	0.282647	0.43556	0.264594	0.286222	0.30322	0.174653	0.334624	0.375895	0.354528	0.775198	0.132017	0.35076	0.443873	0.221763	0.321978	0.201258	0.389584	0.393595	0.0748246	0.376745	0.248774	0.293218	0.42074	0.162516	0.238235	0.752993	0.258011	0.259132	0.130974	0.377785	0.4372	0.313258	0.275133	0.206158	0.649998	0.185817	0.16671	0.421029	0.424597	0.310825	0.206106	0.135773	0.302093	0.305035	0.317049	0.386898	0.176727	0.295179	0.283579	0.364618	0.233842	0.160277	0.299447	0.433129	0.409207	0.187388	0.375647	0.290113	0.127212	0.172835	0.272111	0.528179	0.258019	0.415619	0.142317	0.455837	0.186431	0.536417	0.158051	0.510133	0.381143	0.594451	0.250203	0.412555	0.208897	0.313359	0.26459	0.195931	0.239728	0.213884	0.35128	0.317937	0.493632	0.511318	0.316169	0.140751	0.206494	0.337514	0.51334	0.368889	0.274651	0.394607	0.330752	0.27472	0.272026
YBL101C_idr_4	3.47768	3.65159	3.66017	3.52841	4.00345	4.68927	3.10518	3.31214	3.16957	4.44153	3.5406	2.96398	3.02784	3.21409	4.60687	2.57854	2.69661	4.10225	3.89017	1.95694	4.75568	3.64234	4.41036	3.80844	3.39615	4.0766	3.96156	3.33728	4.00351	4.69822	3.4516	3.30675	4.06291	2.99523	3.33812	4.00181	4.5046	4.33719	5.17277	3.75187	3.78744	4.11085	4.07233	3.44101	3.5998	3.10151	3.07597	3.08757	2.92073	4.37054	3.65943	5.47902	2.66694	3.23329	3.33984	4.97615	5.5775	3.72201	3.03388	3.77746	3.56525	3.22283	3.71835	3.21658	3.55146	2.1677	5.14452	4.57998	2.88481	3.76315	2.96474	2.95384	3.17468	3.89199	4.03513	3.37013	5.66171	2.57648	2.9373	3.97071	3.47214	3.4447	2.67302	3.06818	3.07636	3.06025	3.0855	2.43224	3.63148	3.03188	2.92388	3.46736	2.87852	3.17468	3.62911	4.2782	3.64124	4.24825	3.72438	3.32106	4.70577	4.1533	3.62875	2.52404	2.75509	3.14296	4.6675	2.95644	4.30414	3.6518	3.31859	3.71463	4.00893	1.97473	5.10573	3.45346	3.57316	3.99415	3.28483	4.09209	4.09099	3.81928	3.35611	4.4732	6.11291	2.81255	2.86341	2.72836	3.40919	2.80786	2.67565	2.90857	3.61633	3.79428	3.80329	2.47114	4.51609	3.80988	1.63393	3.95663	3.46903	2.06488	3.4032	3.7494	2.22483	4.33209	4.40326	4.59474	3.24653	3.55216	4.83386	4.30322	2.63429	4.65489	4.10652	4.35405	3.52583	2.50364	3.29279	3.93642	3.45094	3.33507	4.42361	3.849	5.0105	3.17221	3.9281	3.88214	3.58816	3.65127	4.46817	3.38349	2.9341	3.37745	2.97822	3.55553	4.50017	3.67425	3.70629	3.2398	3.66027	2.82115	4.65955	4.61179	3.14886	3.12287	4.07795	4.6608	4.58004	2.95078	3.87376	5.14279	3.32442	3.40466	3.44872	3.68195	3.59773	3.53455	3.68778	4.70044	3.68334	3.40357	3.08621	2.75186	4.05532	3.96641	4.00713	3.5418	3.8592	5.20619	3.37576	4.32748	4.09144	2.30184	4.85698	3.87854	3.76269	3.87723	2.98794	3.43704	4.24843	3.45494	4.3123	4.5409	3.77221	2.49598	3.44352	4.4369	3.6471	2.7774	3.28047	4.66672	5.28532	2.75386	2.84863	2.69544	3.37483	3.50038	3.4122	2.49607	4.23816	3.88544	3.07754	3.64744	5.23052	3.11202	3.83128	4.06596	3.88314	4.28641	4.34607	3.86116	3.91041	3.99818	3.76468	2.31798	0.196535	0.114705	0.315284	0.210913	0.317154	0.378149	0.339565	0.173343	0.552161	0.337858	0.14427	0.125489	0.302689	0.140791	0.503173	0.124585	0.250517	0.321381	0.336007	0.122554	0.285327	0.398484	0.165827	0.209335	0.297182	0.341856	0.527038	0.219324	0.319331	0.362833	0.242675	0.114455	0.243839	0.347327	0.311987	0.495618	0.216101	0.254544	0.20562	0.459249	0.256542	0.392081	0.311147	0.367752	0.337056	0.274082	0.132715	0.444642	0.206865	0.333448	0.359931	0.326193	0.245912	0.390489	0.213933	0.393183	0.408483	0.204832	0.164834	0.247757	0.446825	0.474145	0.393312	0.226102	0.332748	0.173776	0.373001	0.328844	0.322513	0.364981	0.0593773	0.148059	0.300969	0.298259	0.264598	0.415608	0.26983	0.28893	0.407564	0.16893	0.329127	0.4041	0.286477	0.327857	0.116973	0.227195	0.268523	0.157392	0.32553	0.344757	0.336393	0.231168	0.286612	0.153287	0.300439	0.506833	0.136126	0.239033	0.303447	0.348264	0.292099	0.274197	0.256868	0.238469	0.280562	0.235605	0.364091	0.168581	0.183774	0.351147	0.210261	0.43418	0.316873	0.056213	0.415764	0.422464	0.233779	0.324646	0.207107	0.468555	0.14279	0.267135	0.569369	0.483294	0.762911	0.233337	0.330313	0.171039	0.247187	0.18514	0.243354	0.196126	0.21793	0.269092	0.275806	0.261869	0.593252	0.355298	0.041284	0.393157	0.357328	0.119834	0.330765	0.295989	0.235861	0.207546	0.435681	0.286539	0.344016	0.354813	0.212566	0.379902	0.197232	0.435294	0.391123	0.404728	0.217102	0.14185	0.231378	0.304605	0.318985	0.128984	0.409206	0.461358	0.564057	0.245474	0.299534	0.442209	0.243551	0.218861	0.549978	0.253108	0.393304	0.446082	0.213551	0.449286	0.321485	0.396927	0.469427	0.131725	0.229356	0.112016	0.43069	0.559835	0.284726	0.344019	0.247146	0.291957	0.301781	0.116073	0.394081	0.664708	0.229963	0.242389	0.286598	0.387997	0.230137	0.212929	0.298408	0.254062	0.202548	0.268946	0.191179	0.166389	0.355745	0.437399	0.312858	0.276612	0.411571	0.533512	0.249105	0.273019	0.456534	0.124479	0.324425	0.143455	0.326792	0.438322	0.207814	0.279254	0.272198	0.20197	0.57841	0.328731	0.509714	0.129637	0.322091	0.296856	0.327915	0.249904	0.602278	0.343126	0.853686	0.156422	0.279103	0.1573	0.312011	0.418868	0.204265	0.147404	0.331652	0.264172	0.254842	0.234248	0.62606	0.173031	0.183386	0.126139	0.297238	0.324767	0.549443	0.276027	0.346946	0.273944	0.354846	0.240296
YBL101C_idr_7	3.33856	3.99797	3.06756	1.42743	3.10126	4.71073	2.49361	2.10364	3.79373	3.5586	2.81938	0.939782	2.36641	1.40633	4.09442	2.72858	4.8345	3.48791	3.39859	2.75309	3.87757	3.3154	2.48051	3.59268	2.46992	2.5253	2.28836	2.40706	3.13297	3.02336	2.87307	2.59854	2.39084	3.0446	3.11871	5.81652	4.11694	2.01236	2.5442	2.53348	3.35477	1.90025	2.14233	2.50901	3.83418	2.60734	2.69672	1.9014	3.19705	4.20948	3.27825	2.02407	1.22052	2.13575	3.48075	3.03536	3.04789	2.47719	4.16708	4.15477	3.24416	3.36753	4.27083	2.60468	3.28482	2.17812	5.18199	1.48141	4.83436	3.54992	2.2529	2.00086	3.48015	2.76578	3.61839	3.61345	2.77195	3.43077	2.30205	4.82288	4.58279	4.46986	3.151	3.45035	2.04784	2.61394	0.807227	2.3351	4.43288	2.94118	3.27825	2.91235	2.23338	2.38111	2.70135	4.33887	4.47543	4.30084	4.19757	2.05686	3.29571	3.08323	2.62321	3.47473	3.4367	2.31628	2.76929	2.22597	3.00307	3.51158	3.52177	4.85544	3.02037	1.52855	3.09151	3.37249	3.10468	3.9447	2.0521	3.0739	2.48688	3.09603	4.1283	3.33069	4.03286	3.86882	2.80473	4.5426	3.57212	1.28246	2.7488	1.39108	2.82295	3.04252	3.78094	3.37142	3.56891	2.78291	1.90195	4.12319	2.18948	2.503	3.76445	4.55406	1.62026	2.7278	4.33167	2.83793	2.82422	2.25914	2.5211	3.73776	2.9838	3.7757	3.52433	3.95317	1.7369	2.24698	4.15976	2.59498	3.77438	3.93811	2.24725	2.85932	5.43291	4.99592	2.78348	3.83151	2.87904	2.00816	2.30968	2.20912	3.93932	2.71002	3.70059	2.83235	3.8979	2.65092	3.35467	4.51427	3.80916	2.40112	3.89889	3.38591	2.40807	2.94855	1.77407	2.347	3.86937	2.35074	3.25004	4.16449	3.2927	4.12252	3.39328	2.67008	3.66558	4.52761	1.80812	1.89774	1.9554	4.13941	2.547	1.81667	2.63372	4.36991	2.23453	4.8039	2.98482	3.61522	1.78103	4.66013	3.54359	1.52577	5.28235	3.04595	2.93755	3.66362	1.38593	4.27385	2.85691	3.10873	4.75702	4.01483	3.95573	0.720182	1.8106	2.52288	2.38242	3.74543	3.78749	3.02	5.91697	1.79702	4.18835	1.77458	4.47228	3.55978	2.76494	2.65517	2.81268	1.12077	2.74199	2.19502	5.09857	3.21105	3.11833	3.57705	1.72299	2.27987	2.2678	3.24553	1.90017	3.48967	4.52624	2.82738	0.152617	0.147949	0.418861	0.0509005	0.259237	0.625087	0.206819	0.0908461	0.496586	0.579397	0.214305	0.0487617	0.267483	0.0820364	0.359554	0.217589	0.463792	0.320834	0.429187	0.254196	0.148517	0.513495	0.256529	0.11609	0.185693	0.23288	0.335317	0.202456	0.216793	0.293807	0.202045	0.128016	0.128897	0.351506	0.379493	0.279193	0.280008	0.125101	0.173763	0.273822	0.417248	0.199645	0.317568	0.36038	0.506723	0.230675	0.179784	0.116306	0.299542	0.159998	0.512144	0.264466	0.0821519	0.103245	0.369845	0.475205	0.360875	0.194399	0.483146	0.35149	0.554221	0.376303	0.376533	0.199165	0.318846	0.0678026	0.547074	0.0850753	0.228764	0.412472	0.134746	0.164515	0.161946	0.369892	0.583252	0.211358	0.18283	0.24815	0.384293	0.37744	0.655941	0.981233	0.371097	0.3573	0.0523793	0.27934	0.0357119	0.0859658	0.760791	0.353102	0.428267	0.20935	0.27048	0.154086	0.195134	0.51405	0.322334	0.463047	0.384077	0.35778	0.284125	0.285929	0.242771	0.481844	0.549884	0.177196	0.398489	0.11875	0.13785	0.385399	0.277663	0.419125	0.359413	0.082607	0.241396	0.110381	0.1949	0.259883	0.181067	0.463773	0.187895	0.318696	0.576234	0.390556	0.603102	0.431219	0.344483	0.264731	0.228736	0.126124	0.305419	0.102399	0.149856	0.421582	0.298865	0.404701	0.611869	0.238304	0.0977534	0.342448	0.224125	0.185971	0.458319	0.726895	0.105912	0.206737	0.173233	0.225192	0.316504	0.286234	0.150599	0.813827	0.249842	0.490843	0.350679	0.435057	0.17408	0.0694095	0.375708	0.222584	0.366151	0.246882	0.219476	0.502599	1.00492	0.323469	0.115933	0.375866	0.206943	0.202535	0.152525	0.185785	0.547823	0.581999	0.289826	0.474694	0.431276	0.272098	0.387793	0.183162	0.242106	0.0436825	0.568403	0.525797	0.251615	0.31339	0.121881	0.211026	0.250921	0.138302	0.274682	0.623522	0.214412	0.224293	0.386118	0.284455	0.290032	0.371966	0.109427	0.138904	0.0985046	0.425685	0.205614	0.221753	0.466847	0.840312	0.172911	0.301377	0.592622	0.602733	0.0773778	0.530863	0.513435	0.0871684	0.1942	0.0853164	0.354263	0.411461	0.130803	0.456662	0.404008	0.155542	0.598641	0.686274	0.693253	0.0327821	0.103773	0.165985	0.270757	0.319609	0.614601	0.27332	0.926842	0.0778684	0.520704	0.123478	0.569702	0.314226	0.251012	0.144627	0.436267	0.0448329	0.240261	0.161447	0.861558	0.28116	0.271874	0.234375	0.154168	0.118579	0.359475	0.252639	0.294494	0.194643	0.533969	0.133904
YBL101C_idr_9	2.75661	3.04858	2.95001	2.96824	2.92157	2.03895	3.30706	3.77138	2.91656	2.60601	3.31178	3.72943	1.94279	4.87231	1.11464	2.63395	2.12438	1.83631	4.73517	3.04745	3.22738	1.50273	3.6739	1.66847	3.80036	3.20101	2.04238	4.54006	2.75761	3.14368	5.52377	5.5455	3.06456	2.56633	4.08148	2.75832	1.40188	2.68303	2.38078	3.08286	2.72151	5.93178	2.13951	3.00657	3.5863	2.04461	2.94935	3.79897	2.87661	2.579	2.19359	3.08194	2.84634	3.91576	3.08226	3.28701	4.59444	5.75917	2.24882	2.10088	2.72777	4.22319	2.70696	3.99599	3.43887	3.29753	5.16032	2.52466	3.49885	1.98047	4.59053	3.7675	3.17972	2.18966	1.43564	3.36761	3.0325	3.05563	1.66883	1.29236	4.95885	2.46446	2.07614	3.905	3.24723	3.16778	2.56973	4.13998	1.07588	2.53644	1.82471	2.74379	2.09217	4.45978	3.10604	2.96628	3.40072	1.83756	2.9811	2.94396	2.52335	2.7609	3.87064	2.00404	3.53364	2.67372	3.35002	3.47894	1.3612	2.41157	2.26762	2.98609	2.1992	5.92967	2.54548	2.79902	4.37893	2.00978	2.85511	6.59197	3.13115	3.64645	2.83904	2.98567	2.88649	1.54916	4.32718	2.48246	2.84294	4.21867	2.35859	6.521	4.74232	2.38974	2.04833	2.80558	1.64574	2.50494	1.51881	3.23332	3.6893	4.82631	4.57002	4.4067	1.95411	2.51563	2.70035	3.53928	3.45267	1.77361	1.80698	1.70757	3.127	3.93612	3.28086	4.28385	2.40203	4.16004	3.21856	2.16641	3.22153	3.37842	2.95214	2.14478	2.72544	3.47483	2.31468	2.16947	4.99628	2.14114	2.83613	1.80469	5.22226	3.51016	1.53293	2.71374	5.51677	3.32628	4.63037	3.15999	4.50839	2.69299	3.80612	2.19041	3.2406	1.31877	5.96704	3.61309	2.80534	2.20998	2.12319	2.45635	3.01086	2.6378	4.1954	4.50602	3.02162	2.32839	4.1389	2.66701	4.24443	2.01967	2.35542	4.65092	2.05511	1.39513	2.53507	2.81093	2.3592	2.2416	2.10253	1.74416	2.4169	2.99085	3.55245	2.32224	3.11934	3.16845	2.59317	3.3578	1.80994	3.48732	3.49933	6.73261	1.72787	3.31858	3.35195	1.03472	4.43243	1.91387	2.51317	3.64529	3.60892	4.18949	2.51711	2.62666	1.85259	1.44564	3.08663	3.60882	2.66689	2.52495	3.67396	1.56554	2.57559	2.01834	4.40099	5.06506	3.35439	2.25784	2.14673	1.44246	5.06376	2.07385	2.90087	1.9611	0.474269	0.560342	0.455018	0.281419	0.51025	0.270649	0.334671	0.571392	0.54986	0.347617	0.169637	0.470147	0.149315	0.378368	0.152886	0.260208	0.194213	0.204645	0.365065	0.301976	0.483218	0.132057	0.451992	0.242586	0.132042	0.285842	0.108981	0.609199	0.455589	0.224956	0.440626	0.178131	0.305079	0.260084	0.513523	0.414334	0.223343	0.329685	0.391505	0.253593	0.307382	0.420282	0.249873	0.346656	0.411745	0.231012	0.412599	0.490415	0.187971	0.434372	0.336882	0.368335	0.470103	0.601801	0.293685	0.566326	0.211873	1.00584	0.21073	0.511492	0.274248	0.595762	0.527119	0.745939	0.371593	0.658683	0.443631	0.404367	0.420258	0.21756	0.381382	0.454244	0.454075	0.205482	0.199098	0.303348	0.356621	0.325305	0.156981	0.0543203	0.451299	0.218214	0.196568	0.576376	0.639501	0.521447	0.32685	0.374316	0.0575567	0.335115	0.216811	0.336549	0.254749	0.238383	0.40115	0.319064	0.638061	0.224407	0.292983	0.329152	0.349806	0.370189	0.341261	0.377317	0.542665	0.295848	0.519604	0.229383	0.174572	0.224521	0.179515	0.524381	0.238993	0.39389	0.307831	0.288818	0.443926	0.267773	0.240511	0.742595	0.308762	0.384801	0.36752	0.240966	0.418783	0.0932797	0.37804	0.328369	0.188729	0.558399	0.446896	0.590884	0.616644	0.439679	0.208246	0.287945	0.301596	0.375062	0.145219	0.313819	0.442415	0.656056	0.259006	0.534218	0.201744	0.324118	0.187367	0.212925	0.513562	0.221799	0.327152	0.121741	0.329916	0.671715	0.302206	0.535122	0.381767	0.544545	0.325196	0.0596769	0.215952	0.51763	0.205611	0.279147	0.445623	0.50392	0.217274	0.136909	0.531184	0.330493	0.379729	0.218199	0.391095	0.451678	0.213768	0.577464	0.568342	0.396666	0.49222	0.294116	0.717717	0.317399	0.343326	0.103697	0.336163	0.249571	0.658148	0.327225	0.375378	0.349348	0.275424	0.173557	0.359871	0.135633	0.523519	0.44871	0.222877	0.235614	0.429581	0.280644	0.482281	0.256621	0.35342	0.576166	0.35824	0.190384	0.292658	0.243999	0.282536	0.224494	0.33492	0.141411	0.161015	0.391121	0.456998	0.337392	0.130411	0.221955	0.346679	0.446457	0.279435	0.459563	0.401663	0.600903	0.192137	0.328397	0.498942	0.104553	0.914154	0.211456	0.349466	0.603661	0.486014	0.398115	0.496658	0.27512	0.220231	0.110854	0.213885	0.410911	0.232587	0.264612	0.53167	0.251746	0.325574	0.194445	0.151079	0.705419	0.37868	0.256641	0.368318	0.254856	0.280921	0.348034	0.26259	0.216755
YBL102W_idr_2	2.99382	2.24839	3.18982	1.4944	2.12336	2.71696	2.47432	2.78639	2.49052	4.82736	1.24	0.743699	2.87212	2.6242	2.09079	2.61605	4.65994	3.41207	3.40305	1.33092	2.86411	2.76198	2.22855	2.56961	6.205	2.76139	3.34533	1.71773	3.41403	2.42263	3.74945	2.15824	3.06025	3.51256	1.90991	3.23631	2.75372	2.07543	2.99706	4.04712	3.40066	4.78239	3.09184	3.62827	2.03946	2.66789	2.20326	2.69971	2.14295	3.07675	2.44623	3.87485	2.87297	2.824	3.83875	3.30639	2.93003	2.76405	1.73865	3.32959	3.96228	3.32064	3.02369	4.14434	5.469	3.21039	4.95934	2.4256	3.39461	3.34191	1.91868	2.39222	2.92271	3.86846	2.98399	3.0989	3.32384	3.04111	3.67835	1.87586	3.64529	2.86366	2.22584	1.42258	2.68582	3.53405	3.20676	1.90696	2.13126	2.51755	4.50374	2.98407	2.00015	4.85778	3.46414	1.97949	2.97898	3.60119	3.18871	3.7709	3.51172	4.75645	1.94832	1.94545	3.28377	2.44947	2.97645	2.05452	3.2754	2.66597	1.99632	1.88223	2.01251	2.59201	2.74352	4.11827	2.14344	1.97949	2.27584	2.77248	2.40768	2.91204	2.57321	2.2527	2.74594	2.08091	6.03671	2.42378	1.9774	2.09333	3.28021	1.49138	2.97145	3.83883	2.9303	4.26812	2.37325	2.87001	3.18494	3.20763	2.71884	1.65777	2.53605	4.41013	3.83142	2.18972	3.0909	5.09425	5.11538	2.66958	2.4806	3.08927	2.37712	3.15228	3.335	4.10568	1.75877	4.54217	4.07686	2.12855	2.09239	2.08348	3.12423	1.2579	3.51501	2.42746	1.79556	3.63481	3.37084	3.69712	1.88759	1.07823	2.95385	2.62102	2.30917	2.59458	1.83367	1.79805	2.38888	4.19786	3.16247	1.85935	2.63183	2.2224	2.49939	2.15605	3.40456	2.82527	2.44051	1.79979	3.4657	1.44902	2.72732	2.36737	3.216	5.22819	3.57924	2.77724	1.27518	1.48571	2.4634	2.59393	2.25352	3.50095	2.67833	3.57882	3.48212	2.6825	3.01923	2.18484	4.01672	2.01765	3.47029	1.28375	2.49528	2.41742	4.7204	3.99479	2.68552	2.50596	1.95694	1.78889	2.11904	4.24383	2.76599	3.26469	2.04677	3.83314	3.4363	3.2564	2.99645	4.17175	4.4063	2.6997	2.63936	4.75169	2.2405	2.10673	2.70416	2.06046	2.48934	2.09883	2.51177	3.93829	3.53238	3.16139	3.32385	3.77792	4.04177	2.67429	2.42521	2.51807	3.1681	1.52428	2.31054	1.143	0.367991	0.26479	0.36762	0.149222	0.317871	0.345093	0.233029	0.399017	0.392845	0.458449	0.0763074	0.0372819	0.222681	0.341571	0.311185	0.340445	0.290288	0.385558	0.418219	0.133957	0.333986	0.405145	0.375951	0.315049	0.319346	0.314287	0.380123	0.142115	0.304698	0.258791	0.598876	0.242266	0.444107	0.453372	0.354698	0.46371	0.293835	0.251851	0.37058	0.549976	0.420149	0.407998	0.354249	0.364791	0.364344	0.331311	0.237131	0.357784	0.319366	0.435781	0.371588	0.464841	0.415008	0.357125	0.419125	0.283602	0.4912	0.406936	0.110858	0.344056	0.43312	0.374845	0.418243	0.35793	0.492373	0.311372	0.443758	0.359966	0.376901	0.578479	0.141412	0.389794	0.177296	0.491996	0.184338	0.504001	0.447868	0.255183	0.439978	0.174317	0.342769	0.392656	0.272384	0.14985	0.269825	0.295606	0.296446	0.111651	0.224932	0.173121	0.364215	0.329534	0.218741	0.362522	0.299742	0.260094	0.207504	0.384155	0.399337	0.274772	0.266247	0.279482	0.296887	0.427594	0.381787	0.358931	0.251579	0.206656	0.271045	0.209842	0.297307	0.236815	0.195494	0.227505	0.394685	0.443537	0.185056	0.141083	0.234745	0.42692	0.24218	0.419043	0.374978	0.219297	0.580418	0.336124	0.630781	0.256755	0.149165	0.203798	0.319405	0.133519	0.325535	0.489336	0.391863	0.371403	0.439099	0.127633	0.196798	0.387237	0.442519	0.16372	0.452797	0.445029	0.611744	0.25178	0.407651	0.591383	0.64931	0.241397	0.216032	0.391576	0.243876	0.510066	0.376001	0.568413	0.217833	0.360928	0.307717	0.290535	0.28734	0.260358	0.363019	0.153974	0.610234	0.28411	0.143131	0.536977	0.56644	0.342695	0.17489	0.0535914	0.46232	0.399827	0.414076	0.381215	0.248484	0.308187	0.320049	0.399191	0.343704	0.126835	0.361042	0.223775	0.355487	0.138396	0.396914	0.250251	0.308988	0.248837	0.409647	0.18632	0.349586	0.312486	0.263132	0.401746	0.233266	0.352391	0.154661	0.139211	0.336198	0.34512	0.308273	0.195245	0.243183	0.415638	0.361857	0.208659	0.450692	0.535567	0.334266	0.1856	0.417985	0.135092	0.350315	0.258644	0.333503	0.387956	0.449152	0.228635	0.207816	0.0960501	0.236779	0.401406	0.419503	0.191292	0.275684	0.248362	0.510034	0.300734	0.362558	0.527215	0.670427	0.21815	0.314096	0.459153	0.288275	0.288294	0.35295	0.189701	0.427519	0.149055	0.285858	0.319858	0.522174	0.282293	0.296361	0.44932	0.313689	0.209624	0.388486	0.219909	0.267836	0.135428	0.355202	0.111721
YBL103C_idr_3	3.54261	2.71549	4.30484	4.31124	3.94062	3.44094	3.52259	3.25181	3.59745	3.86513	2.26557	3.24436	4.31073	4.1933	3.50815	3.41333	3.93327	3.09996	2.87195	2.61047	2.23781	4.54099	2.44336	3.39652	5.25916	4.62824	4.43614	2.68715	4.41723	4.23365	4.12297	3.14106	3.79828	3.03284	4.9716	3.41572	3.70873	2.576	3.86313	5.72282	3.33885	3.458	3.42596	5.05761	3.74921	4.62002	3.1285	4.36916	3.21917	5.01788	3.30431	3.51619	3.73583	3.8024	3.813	2.98467	4.435	4.13822	3.17478	3.88565	4.37496	5.12547	4.27951	3.81691	4.47853	2.83311	4.16794	5.3079	3.07181	3.40796	5.34261	2.92332	3.06352	6.20448	4.03865	3.66125	5.57013	4.2561	3.91163	5.12475	3.90881	3.3942	3.10079	4.05075	2.75866	4.69018	3.7115	3.55328	5.10761	3.07594	3.03476	3.60268	3.54599	3.84913	4.57555	5.16453	3.40759	3.83955	4.82217	4.46718	2.74259	2.90959	4.20381	4.75431	3.64058	2.89305	2.75154	4.37848	2.98802	3.65799	2.92637	4.0044	3.70253	3.92785	4.39571	4.84552	3.07152	4.04014	4.32933	4.08129	3.99354	2.72612	4.19028	4.08211	5.72049	4.06249	3.69877	3.79684	3.33684	4.19573	2.80457	3.70702	3.15293	3.84738	5.01975	4.1865	5.31563	3.52338	3.14141	3.92069	4.57982	3.78169	3.80174	4.75455	2.603	3.54988	4.6351	4.21641	3.57608	3.58721	3.22509	3.79458	2.52864	4.4778	3.34127	3.46098	3.06933	3.21688	3.73274	3.37941	3.65375	2.60831	4.28393	3.50447	3.76288	3.02667	4.01096	3.35785	4.50695	3.73274	5.13083	2.57829	3.80293	4.55391	4.96662	5.79778	3.43219	4.51886	5.03621	3.03362	5.74387	4.50107	3.81969	5.4742	3.17829	3.12494	3.9228	4.0631	3.35457	2.90284	3.07388	3.6441	4.07157	3.66741	3.40695	3.67785	3.42077	5.41525	2.44785	2.71072	3.48193	4.39054	3.83495	4.12653	3.37888	4.44626	4.36665	3.33967	4.49779	6.22337	4.43038	3.70604	4.20027	3.26697	4.37671	4.07995	3.77444	3.83267	4.14482	3.22224	3.55453	3.32661	3.7499	4.45073	3.82975	4.73092	3.61834	3.45262	4.99553	3.96469	3.85675	4.11467	4.90339	4.15135	3.70531	3.78416	3.23246	4.23874	4.0252	4.84664	4.50346	4.3525	3.6497	4.12498	4.61901	2.30816	3.44081	2.97207	4.17614	3.84027	3.82261	3.37921	3.77566	4.48475	3.71468	3.47626	0.235089	0.125275	0.347097	0.200031	0.307857	0.323576	0.266912	0.217894	0.496279	0.360511	0.158904	0.139441	0.330875	0.218122	0.414108	0.132983	0.206804	0.261313	0.281108	0.128927	0.193353	0.337393	0.203082	0.219288	0.310706	0.336007	0.36877	0.151393	0.231456	0.370857	0.311638	0.132804	0.35392	0.29858	0.397	0.457899	0.168462	0.240988	0.235619	0.368096	0.271882	0.394302	0.24809	0.351256	0.413921	0.336784	0.143816	0.443683	0.233992	0.343845	0.370514	0.415793	0.276121	0.376689	0.356584	0.324266	0.36308	0.215498	0.17344	0.294262	0.540868	0.546492	0.44406	0.359301	0.270934	0.334294	0.336333	0.349453	0.301435	0.320135	0.085698	0.115238	0.247455	0.334753	0.244165	0.582067	0.242044	0.261767	0.50864	0.123892	0.243133	0.32712	0.223707	0.308573	0.166181	0.345248	0.295843	0.179624	0.266282	0.350854	0.316668	0.247358	0.284879	0.248183	0.293109	0.430286	0.145546	0.301783	0.346482	0.409144	0.244436	0.257052	0.248617	0.332326	0.27494	0.216235	0.208688	0.203064	0.174033	0.39922	0.306999	0.585829	0.274337	0.108536	0.402705	0.314316	0.153365	0.234923	0.196009	0.458019	0.194332	0.239912	0.478659	0.581342	0.66819	0.261159	0.339345	0.214399	0.227853	0.212081	0.217564	0.226128	0.196584	0.346686	0.322493	0.207951	0.691276	0.26289	0.0411852	0.391623	0.469091	0.211586	0.41553	0.310627	0.255283	0.267375	0.425887	0.39421	0.40062	0.385928	0.232342	0.306511	0.223511	0.389838	0.313267	0.416066	0.309751	0.191528	0.214083	0.269829	0.371589	0.140422	0.490406	0.336212	0.480887	0.267252	0.247758	0.367932	0.329036	0.335008	0.530145	0.144311	0.477973	0.404976	0.232433	0.386389	0.214953	0.429451	0.482914	0.133859	0.223931	0.148609	0.333018	0.401661	0.257928	0.211654	0.449293	0.291148	0.201067	0.125665	0.321474	0.562948	0.299082	0.309577	0.255717	0.402927	0.271982	0.184441	0.221495	0.189852	0.200856	0.301315	0.22862	0.199629	0.247975	0.328576	0.312056	0.238081	0.472628	0.596059	0.209436	0.298047	0.395055	0.183174	0.379731	0.237232	0.301807	0.453006	0.186123	0.245284	0.366061	0.142024	0.454789	0.340541	0.468543	0.147332	0.404068	0.272538	0.395375	0.250333	0.544713	0.372095	0.725285	0.175872	0.340734	0.207122	0.340356	0.308197	0.2098	0.203455	0.305636	0.193286	0.227682	0.296695	0.475445	0.183414	0.110906	0.232226	0.359621	0.367845	0.475976	0.231658	0.309936	0.279766	0.318927	0.192328
YBL103C_idr_4	3.03853	2.54838	2.26876	3.44692	3.43124	3.7356	3.6757	4.1029	3.80309	3.40122	2.17655	2.81595	2.78932	2.86122	3.22373	3.17997	3.7508	2.36176	4.07099	3.49507	3.94207	3.26145	2.9244	1.8972	2.15239	3.49098	3.88885	3.36605	3.70625	2.83194	4.74332	2.77197	2.30591	3.28064	3.8705	3.71901	3.21725	2.76358	2.69676	3.33459	3.13005	2.72889	4.79151	3.13506	3.52841	3.43069	2.53474	3.70977	2.85146	3.40385	4.44313	2.92003	3.98996	3.48164	2.37142	3.18282	3.03432	3.0753	2.86162	5.15106	3.49909	5.20341	5.93036	3.09565	4.36745	2.48095	3.49741	2.20097	2.47196	5.48108	1.48368	2.58225	3.47231	4.06432	4.63263	3.19601	3.12774	2.60801	3.6079	5.05748	3.37918	3.313	2.55151	2.28551	2.62931	2.77582	2.46635	3.23681	2.37833	3.52301	2.65188	2.76033	3.43051	3.02789	3.2812	4.58004	2.92345	3.93455	4.79289	3.41024	2.46902	4.54727	3.5464	2.48613	3.09203	2.45798	3.31028	2.70302	3.58347	2.68469	3.18353	3.7431	2.66463	3.06332	2.94164	3.92072	2.73773	3.65053	4.66265	3.86975	2.36707	4.16591	3.85457	4.49669	3.76701	2.21388	4.30807	1.56578	2.96008	1.82063	4.1768	5.09986	2.83328	3.83092	3.49349	3.40161	3.31662	3.88716	1.99664	4.0372	4.10855	2.66825	4.73908	5.61953	2.95044	2.92329	3.09529	3.54226	6.87959	3.08837	2.55157	3.96127	3.07778	3.63648	3.69154	4.23588	1.73707	3.67621	2.78842	2.1822	3.05029	3.61097	3.28576	4.18527	4.26788	2.64485	2.3983	4.80076	3.01656	2.92596	4.6018	3.2835	4.33844	3.54033	2.8455	3.3216	3.16164	5.27754	4.01715	5.88981	1.79524	1.49688	2.98436	2.54602	3.91217	3.23105	4.11566	2.49687	3.07723	2.78398	3.35357	3.16765	3.11696	2.80517	5.54834	2.57819	2.83269	4.49791	3.56676	2.77649	3.64582	6.21595	2.24193	3.7009	3.01427	4.10845	3.70504	3.92301	4.28459	4.37609	3.12473	2.4819	3.51249	2.49192	4.57561	3.28673	3.35207	4.62608	3.20135	3.17698	3.11419	2.48525	3.38159	5.83046	2.59211	2.75612	3.73397	4.01282	3.70982	3.43304	4.04213	2.81115	4.98701	4.41803	2.4228	5.55952	2.69182	4.29657	3.70873	2.15829	4.34868	2.59207	2.88527	2.6859	5.78834	4.58899	3.30366	2.17372	3.20033	2.36165	3.30442	2.93965	2.47509	3.9783	5.17455	2.7823	0.183678	0.17812	0.254835	0.169524	0.329044	0.331193	0.264218	0.272977	0.620375	0.301472	0.18878	0.176521	0.223306	0.21013	0.299722	0.317222	0.360422	0.231536	0.302371	0.224608	0.277605	0.298807	0.225472	0.226908	0.175744	0.242461	0.318675	0.232059	0.343522	0.341138	0.269102	0.177568	0.154251	0.309307	0.368866	0.461923	0.221073	0.233296	0.229235	0.285821	0.213195	0.375603	0.420829	0.348954	0.37449	0.265257	0.192208	0.291331	0.211681	0.36868	0.492076	0.351635	0.254458	0.484794	0.219763	0.489542	0.276688	0.277582	0.311049	0.244914	0.426077	0.478347	0.460734	0.255548	0.35218	0.152319	0.478479	0.293357	0.277524	0.412302	0.0524474	0.201773	0.245281	0.41181	0.256112	0.413493	0.25465	0.255467	0.602381	0.152736	0.413923	0.529279	0.382077	0.240703	0.170431	0.256771	0.291513	0.165277	0.232752	0.228943	0.315779	0.188609	0.25652	0.217902	0.200514	0.498821	0.147475	0.28762	0.361932	0.4966	0.247714	0.387298	0.320532	0.169357	0.298603	0.112792	0.394197	0.234454	0.251653	0.298439	0.296906	0.51813	0.296279	0.122857	0.434966	0.251408	0.269754	0.296259	0.396738	0.519921	0.170601	0.345159	0.44551	0.381486	0.708894	0.172412	0.443271	0.114619	0.317793	0.150594	0.313978	0.194134	0.228135	0.35465	0.394828	0.320953	0.618655	0.30044	0.0710585	0.455063	0.391889	0.22795	0.467611	0.372688	0.244913	0.17717	0.268172	0.342259	0.41672	0.340359	0.175568	0.413077	0.188413	0.46931	0.318541	0.422188	0.152136	0.189952	0.396505	0.136061	0.296244	0.245377	0.380815	0.350813	0.578737	0.302334	0.13857	0.417832	0.303306	0.204537	0.319594	0.207029	0.52583	0.428168	0.222458	0.481275	0.262261	0.310649	0.537359	0.154208	0.104901	0.0557769	0.23317	0.378844	0.336893	0.392974	0.336852	0.273747	0.250306	0.242752	0.47464	0.50746	0.221502	0.164664	0.419573	0.266614	0.256341	0.388616	0.290127	0.202665	0.253911	0.317624	0.229786	0.235272	0.275106	0.380907	0.327189	0.315663	0.427671	0.470411	0.238652	0.241152	0.470065	0.0974121	0.369422	0.250576	0.237113	0.375608	0.226688	0.317832	0.296012	0.155939	0.552791	0.456487	0.443662	0.101614	0.49166	0.243827	0.405582	0.256086	0.417053	0.421025	0.714035	0.259445	0.343655	0.289101	0.256694	0.272517	0.31725	0.129749	0.432297	0.240744	0.188695	0.291599	0.673232	0.389948	0.102048	0.157476	0.148386	0.161712	0.388018	0.31465	0.247025	0.158169	0.500808	0.171038
YBL104C_idr_11	3.41256	1.89053	5.40447	2.43655	2.41729	4.31384	3.06448	2.34466	4.12064	2.05712	1.7131	1.96489	2.97134	2.4465	3.25179	1.92251	2.29771	2.2043	2.30743	2.98721	1.1756	3.05044	3.25111	1.75997	2.83583	2.52815	1.77573	2.97549	3.95819	2.29242	1.8313	1.09598	2.89018	3.10302	2.48783	2.40974	3.13038	2.03508	2.19175	3.9487	5.20709	1.90099	2.81359	3.48984	2.55948	2.59777	2.33762	2.70354	2.63018	3.21468	3.41016	2.75948	1.89388	3.05066	1.31269	4.3643	2.85423	3.76262	1.97971	3.22059	2.92174	2.60078	4.03794	3.45529	3.20808	4.0201	3.20047	3.7311	2.63859	3.39004	2.99783	2.80469	2.8623	3.58213	1.77624	2.66341	1.78015	2.52236	3.56118	2.25181	2.63729	3.25831	2.20898	3.16279	2.21042	2.73511	1.70268	2.08755	1.52918	2.72552	2.93138	1.93707	3.1804	3.14995	3.03687	3.24237	2.02653	1.98624	1.50124	2.44404	3.14476	2.75829	1.32304	2.33485	2.77976	3.21284	2.12107	2.22005	4.10792	2.24742	1.03167	3.82066	2.87529	1.67082	3.02832	2.672	1.99023	3.14011	1.79243	3.32938	0.724597	1.0582	2.28461	4.0352	3.40359	2.98684	2.25756	2.67124	2.74356	3.68045	1.33066	2.01292	1.01153	2.43724	2.6697	2.76899	3.62855	2.49645	2.97938	2.53497	3.87681	2.19597	2.34538	2.4985	1.88159	1.77545	3.21504	2.85902	2.45339	3.81212	3.02323	3.57154	1.27697	2.37492	2.58466	2.59661	2.64864	2.28725	2.03539	2.59497	3.21763	1.14114	2.54989	2.19782	3.73554	3.57776	3.04533	2.39286	2.86816	3.18093	4.10712	2.66631	2.6209	3.48827	2.21208	3.13492	3.48536	2.4371	2.96047	2.04746	2.42056	4.06096	3.37228	3.60831	2.20126	1.40977	2.04933	2.9194	2.06502	1.64684	3.25669	4.697	2.70239	3.13685	2.48979	2.69239	1.36509	1.48462	2.82306	1.08299	1.53617	1.05592	3.75347	2.60905	2.51744	2.45257	2.87025	2.15875	2.74472	2.97757	1.78469	1.19294	2.28857	2.09601	3.29778	2.98768	3.29022	3.70238	0.578813	1.58829	2.77969	2.46852	3.48842	2.73806	2.35512	1.92821	3.46349	2.44696	4.227	2.35224	3.9263	2.19301	3.16981	2.20514	2.37506	1.19471	3.48189	2.70015	1.75024	2.8887	2.98991	2.76415	3.75528	2.39398	3.32515	2.52216	2.14366	1.90173	2.69134	2.20261	3.60922	3.28512	3.12551	2.79876	1.56761	1.66814	0.173915	0.136054	0.314809	0.468386	0.332544	0.451176	0.359532	0.15316	0.818844	0.207619	0.213033	0.283728	0.260245	0.103519	0.409428	0.162765	0.171207	0.181118	0.132502	0.186286	0.0952794	0.308186	0.211547	0.183281	0.328342	0.282944	0.267396	0.202135	0.331987	0.309574	0.110892	0.00702801	0.288358	0.292737	0.209396	0.247443	0.359427	0.233199	0.0913789	0.524234	0.42568	0.237183	0.52634	0.479934	0.296664	0.279829	0.107893	0.53334	0.160912	0.327557	0.341837	0.275521	0.258016	0.355473	0.0850109	0.302525	0.345254	0.155008	0.12579	0.13807	0.412595	0.54972	0.253649	0.463459	0.299767	0.495035	0.463459	0.484319	0.147339	0.329396	0.164965	0.117367	0.222674	0.290191	0.251772	0.592104	0.239471	0.273385	0.723833	0.0553083	0.0823707	0.191011	0.149592	0.318028	0.145087	0.278005	0.150544	0.235588	0.144419	0.262246	0.408513	0.31034	0.359565	0.241793	0.247966	0.43707	0.121115	0.172548	0.142063	0.465963	0.332513	0.199017	0.206734	0.182306	0.365207	0.263627	0.236659	0.162892	0.178645	0.450892	0.0993504	0.842076	0.207112	0.0516823	0.390483	0.294629	0.166945	0.337368	0.171526	0.413789	0.00544229	0.0425824	0.157336	1.04877	0.487631	0.245061	0.259671	0.232323	0.174439	0.464853	0.0856456	0.164041	0.0279771	0.341429	0.192193	0.209138	0.707511	0.330027	0.0896124	0.362859	0.652732	0.154839	0.315564	0.231253	0.245169	0.13017	0.34856	0.214085	0.298021	0.447014	0.339402	0.421998	0.102905	0.395231	0.565349	0.399315	0.307675	0.107434	0.0975711	0.284068	0.241706	0.0376378	0.344275	0.340636	0.665691	0.306977	0.271627	0.380861	0.235552	0.328015	0.798536	0.329993	0.246864	0.49101	0.314769	0.357868	0.544749	0.526558	0.356184	0.0998146	0.396816	0.215014	0.441073	0.687935	0.215812	0.161116	0.552865	0.240103	0.176431	0.124942	0.115333	0.576108	0.311209	0.260288	0.376078	0.402438	0.148907	0.0868686	0.406368	0.0472214	0.07031	0.115413	0.215309	0.347464	0.337687	0.195136	0.296402	0.235969	0.23403	0.493398	0.139861	0.120823	0.242999	0.356062	0.256205	0.144726	0.0915311	0.151773	0.0249366	0.115917	0.249179	0.343125	0.373483	0.354707	0.50564	0.0796565	0.33771	0.265446	0.756576	0.194252	0.696419	0.203057	0.585531	0.181888	0.289678	0.0901767	0.419247	0.395723	0.0564398	0.420659	0.323151	0.253852	0.463556	0.149915	0.748633	0.159844	0.148983	0.122957	0.32667	0.293757	0.582314	0.194084	0.342588	0.366567	0.18882	0.207711
YBL104C_idr_3	1.82714	2.83868	1.7785	2.24969	4.3503	2.44084	1.77652	3.34313	2.86126	2.10953	0.655008	3.45758	2.51221	3.00248	2.4332	1.57041	2.20049	3.11125	1.79416	1.88743	3.12143	1.42065	0.812509	2.18927	1.83841	3.15496	2.42598	1.30861	2.83911	1.68945	5.8837	3.33991	1.26115	2.15486	1.26905	2.44202	1.22976	0.946243	1.38116	3.31073	1.3725	1.21813	1.79163	2.50896	2.28815	2.02342	2.2889	2.24393	5.17044	1.80161	2.94479	3.76719	2.35292	3.39215	3.1503	1.48007	2.06747	3.57877	4.03585	3.80874	2.58103	3.13348	2.12802	1.89817	5.24508	0.381064	1.49466	4.05106	2.02381	2.13208	1.16815	3.08404	2.63427	2.42972	4.47633	3.89304	3.68323	2.60033	2.18266	1.95588	2.36571	2.1241	2.4479	2.17579	1.61939	2.79858	1.5452	1.94364	2.16223	2.12058	2.51773	1.88871	5.16362	1.24034	2.20884	3.44706	1.39188	1.5298	3.13066	2.96756	3.40253	2.09123	3.0654	3.44413	2.56145	1.28253	1.71623	2.08748	2.29025	2.95352	1.71887	2.97328	1.9699	2.22605	1.94742	2.6824	2.9486	1.40317	1.25393	2.12286	3.56839	3.64135	2.76281	5.94716	1.84387	1.74996	2.76404	3.99454	1.92241	3.89409	1.69751	1.63781	3.28155	2.25843	3.42709	2.2707	3.79724	2.69617	0.250778	1.20177	2.36933	2.51144	3.20372	2.26988	1.19941	1.58475	2.94116	1.82098	2.90196	3.07067	2.35072	4.16858	1.43333	2.62227	3.1675	1.48516	1.89568	3.05155	1.96214	2.34893	2.21114	3.4251	1.93087	3.0457	5.02341	1.62789	3.083	2.51943	2.45946	4.0643	2.51193	1.26991	3.21579	3.74999	2.85515	2.77317	2.64	1.78314	2.68899	1.84345	2.64425	2.64716	2.52525	2.52304	2.30058	4.08947	4.00439	3.88788	2.54344	3.3016	3.67306	2.84901	2.65213	2.02823	2.71618	1.39922	3.09376	2.53248	2.03669	3.02075	3.76956	2.26015	2.18232	2.85289	2.24669	2.579	2.95578	1.27694	2.58266	2.43269	3.0159	1.0933	2.11542	1.47543	2.04269	4.47748	4.19133	4.03032	3.67157	2.80872	2.89692	2.42006	2.77899	4.55886	2.38608	1.85723	2.44192	2.83146	3.21563	3.23501	2.87839	2.96172	2.55218	4.77981	3.12287	4.12907	4.2895	0.650636	2.8049	4.34468	4.12598	2.11668	3.38765	2.69461	3.98799	1.05251	0.803635	3.30235	2.38721	2.80569	2.53573	1.37029	2.18413	2.81413	3.51291	0.615406	0.195195	0.150578	0.317669	0.126712	0.391024	0.351476	0.272174	0.218337	0.50902	0.424188	0.0653847	0.279438	0.268289	0.149582	0.105723	0.114321	0.226526	0.298723	0.244078	0.149802	0.275813	0.296883	0.0960634	0.220732	0.105688	0.460904	0.352246	0.0913204	0.297055	0.16146	0.373469	0.197588	0.145062	0.278319	0.146572	0.34173	0.12432	0.0426288	0.0961389	0.525416	0.290216	0.0936858	0.411797	0.273353	0.374453	0.126409	0.241781	0.310147	0.421158	0.19286	0.184004	0.419113	0.195386	0.330431	0.226901	0.25157	0.266818	0.347572	0.268036	0.371889	0.427279	0.454924	0.195899	0.213277	0.614003	0.0329117	0.306744	0.345119	0.303943	0.448863	0.00905215	0.136386	0.210868	0.285294	0.386072	0.448828	0.290904	0.208533	0.252524	0.0150338	0.497833	0.405936	0.186446	0.350462	0.162906	0.418993	0.16659	0.109957	0.279078	0.399403	0.380147	0.135111	0.297939	0.0953398	0.226059	0.363293	0.147099	0.120269	0.284178	0.237853	0.344932	0.269012	0.253096	0.30388	0.478928	0.0885531	0.185672	0.179509	0.217711	0.200433	0.143495	0.387496	0.128146	0.080062	0.452289	0.18014	0.281277	0.156831	0.127233	0.310771	0.171076	0.400183	0.463183	0.336522	0.408426	0.157429	0.506429	0.240897	0.121781	0.306796	0.12732	0.169498	0.189937	0.294037	0.224224	0.222569	0.576703	0.313255	0.00331594	0.170806	0.231091	0.187701	0.334416	0.164992	0.093271	0.110773	0.342753	0.168293	0.263515	0.521589	0.178654	0.619907	0.139495	0.38287	0.40197	0.159857	0.265055	0.149863	0.276096	0.110769	0.39306	0.201303	0.185375	0.401474	0.744038	0.162934	0.242783	0.232727	0.307278	0.325565	0.287567	0.110725	0.245384	0.450312	0.138616	0.427523	0.244623	0.179508	0.453478	0.0575689	0.229607	0.168274	0.289795	0.388845	0.238647	0.441304	0.244047	0.436732	0.473759	0.17927	0.325665	0.57555	0.23501	0.177258	0.227367	0.172033	0.305725	0.145192	0.193312	0.310373	0.153275	0.270959	0.231173	0.237639	0.275716	0.530323	0.435203	0.174533	0.359842	0.367901	0.255034	0.193859	0.329201	0.141021	0.406854	0.274293	0.355182	0.418255	0.207415	0.245252	0.16377	0.144419	0.242679	0.467181	0.552275	0.118092	0.233797	0.204536	0.568972	0.263684	0.533507	0.577525	0.658656	0.208799	0.369793	0.140703	0.393791	0.0452409	0.1827	0.248551	0.408114	0.178596	0.200544	0.309666	0.729176	0.100489	0.0450063	0.100612	0.154924	0.164483	0.31209	0.26779	0.45745	0.347648	0.506951	0.054041
YBL104C_idr_7	3.01088	3.41355	3.3189	1.32706	2.87411	5.37407	3.2359	2.44924	2.33969	4.07751	2.27789	2.87101	2.24711	2.88918	3.39714	2.20502	2.46789	3.38874	3.02716	1.91076	2.64028	3.58873	3.91845	3.48187	1.25059	2.48249	1.97511	1.7615	1.88047	3.62835	2.778	2.1299	2.59104	3.02759	2.69339	3.58883	2.20219	2.29698	2.09062	3.31137	3.62453	2.9228	1.52579	1.28354	3.07687	2.71341	2.78742	3.73957	2.15618	1.93091	3.6604	4.54397	2.5757	3.10691	2.57588	2.42301	4.5443	2.08243	3.13858	4.19034	1.93971	1.92361	2.48085	3.90866	1.97512	1.44537	3.60956	2.58012	2.67421	4.65672	3.15277	1.59275	2.64772	4.79835	3.46393	3.48524	3.56176	2.51453	3.49542	2.66442	3.82005	3.83498	3.2282	2.44961	1.87658	2.70214	1.92357	0.343813	4.05944	4.83022	3.4003	2.31117	4.08294	1.94683	2.02442	3.47858	2.74354	3.97282	3.4718	4.13899	2.97593	2.32717	3.36416	2.83834	2.67734	1.81414	3.5335	2.22408	2.95156	3.2238	3.55207	3.10315	4.60938	3.19738	3.60119	2.09504	5.06714	3.26181	2.62811	2.6502	4.22499	3.42401	3.01445	2.5948	2.58438	2.30591	2.44182	3.21723	2.35978	1.95998	2.97921	1.63973	2.72015	3.74184	2.75021	3.04595	2.93125	2.0518	1.48318	3.70914	4.27376	2.95969	2.72943	3.65604	2.28616	2.74622	3.82637	1.92841	2.45483	3.23984	1.47052	3.07351	1.65646	2.76741	2.1733	2.25391	3.11851	3.22883	4.3829	3.0459	3.3171	3.92893	1.87744	3.68879	4.04276	4.03465	2.35796	2.1406	3.14774	2.46079	2.39603	0.940336	3.78257	2.74843	2.84149	3.30973	2.69432	1.98349	3.50467	3.14007	3.26377	2.22435	3.0678	2.84205	2.06554	2.75939	3.49534	2.40981	2.44187	3.0973	4.97557	2.3143	4.78556	3.84386	2.87534	3.71373	2.65048	4.9543	2.71768	1.84122	2.50793	1.88354	4.47199	3.08928	2.61871	4.35124	2.02274	2.93114	3.97074	3.95554	2.49431	5.54978	2.37643	3.2409	3.37483	3.71365	2.72957	4.08697	1.9813	3.13105	3.67082	3.38848	3.209	3.93328	3.24133	2.54284	2.61585	2.38845	5.84609	2.92865	3.07505	3.33232	3.53903	2.28115	3.42489	2.07038	3.90472	2.52786	3.24472	2.69352	2.86148	1.82093	1.58106	1.89258	4.61286	2.31862	2.54412	2.91427	5.83716	1.6278	2.72443	3.29184	1.99251	3.89327	3.65449	2.04448	0.220694	0.216256	0.455046	0.0391417	0.294594	0.688144	0.188866	0.238803	0.297787	0.602133	0.221268	0.198838	0.299442	0.156258	0.322874	0.110168	0.423601	0.337144	0.441364	0.232306	0.108362	0.527275	0.368147	0.163166	0.107243	0.317874	0.163472	0.157818	0.176019	0.395807	0.264156	0.164756	0.165855	0.265911	0.261463	0.369853	0.247376	0.196713	0.239045	0.210494	0.281212	0.17224	0.200121	0.1141	0.419928	0.254903	0.236969	0.314003	0.187103	0.271749	0.4684	0.421699	0.225238	0.209913	0.218725	0.185851	0.405965	0.182999	0.322542	0.432615	0.112165	0.267796	0.171085	0.237867	0.178245	0.151759	0.502628	0.246423	0.163823	0.535691	0.090905	0.09358	0.159617	0.413639	0.505216	0.268606	0.277381	0.25735	0.349305	0.260989	0.668189	0.866341	0.463435	0.151003	0.12834	0.205411	0.121291	0.00987229	0.668656	0.603347	0.384253	0.169094	0.338301	0.196315	0.18899	0.321938	0.316369	0.42315	0.42302	0.309374	0.314783	0.270876	0.463005	0.235742	0.406307	0.0824372	0.477212	0.111888	0.162948	0.282747	0.638719	0.292104	0.331326	0.111047	0.250634	0.112117	0.138116	0.185702	0.190354	0.282495	0.215244	0.406346	0.364049	0.234592	0.439361	0.245798	0.411363	0.280633	0.27916	0.135655	0.357066	0.0596556	0.236208	0.344497	0.158089	0.553025	0.534309	0.225706	0.0491947	0.36916	0.259724	0.215477	0.329005	0.386324	0.112793	0.17798	0.257649	0.202952	0.244146	0.211781	0.0860897	0.757398	0.233586	0.335654	0.373524	0.263427	0.237191	0.155941	0.395655	0.332916	0.413271	0.174743	0.130417	0.503893	0.666125	0.326434	0.153452	0.247584	0.290454	0.280377	0.201254	0.0411693	0.409173	0.405047	0.330911	0.438856	0.407523	0.162109	0.322548	0.239223	0.25118	0.111899	0.373531	0.528217	0.205175	0.39929	0.509909	0.230892	0.297602	0.326607	0.32211	0.534036	0.207963	0.351416	0.389502	0.230183	0.389289	0.454878	0.159697	0.17891	0.17276	0.255058	0.398005	0.254429	0.325431	1.00246	0.179163	0.327376	0.585083	0.542405	0.182197	0.505978	0.369148	0.190374	0.275166	0.186922	0.255962	0.39336	0.157832	0.295981	0.565544	0.241791	0.351161	0.519843	0.440011	0.182186	0.282239	0.193456	0.421824	0.424483	0.389517	0.356525	0.580508	0.106141	0.413954	0.159066	0.539708	0.394793	0.266136	0.129562	0.277804	0.146817	0.148125	0.181985	0.801713	0.215392	0.153478	0.267496	0.197763	0.113556	0.325176	0.283593	0.293886	0.238599	0.56274	0.200546
YBL105C_idr_13	1.39327	0.806667	2.08649	3.24284	2.40856	1.82252	2.78337	0.962841	4.70719	1.71081	1.57966	1.37799	2.39388	0.777201	2.63431	1.71323	1.2132	2.12826	2.4224	1.2256	2.08206	2.63664	0.507157	2.15531	2.37165	2.3451	2.87354	1.84975	1.40771	2.71426	2.20745	0.953371	3.01416	2.60799	1.92492	3.06282	1.67011	2.08715	1.95565	3.98507	1.83994	2.26931	3.65107	2.23422	3.81552	3.46202	1.19245	2.50129	2.04845	2.85613	1.84278	2.75427	1.76814	2.23308	2.27105	2.10924	2.11644	1.65061	1.10702	1.78859	2.77261	2.68484	2.62241	1.90365	2.58928	1.0268	0.650818	2.38529	3.59447	2.67841	0.310131	2.52965	2.10946	1.57974	3.75156	1.97323	1.35248	0.86981	3.7497	1.83986	1.33338	1.72586	2.44344	2.85665	2.99529	3.14472	3.50741	2.5923	2.32325	3.1403	2.35789	1.26643	1.66013	1.73587	3.11393	4.08996	2.43185	1.51962	1.74224	1.42479	1.74681	2.2851	2.79078	1.58667	3.59614	2.11989	1.59709	1.5696	1.54117	4.14839	2.41601	3.09981	2.51874	0.177388	2.31394	2.99737	0.933238	2.82822	1.12492	3.7148	0.966192	2.35962	2.18038	3.56396	2.7454	2.205	1.96349	1.28773	1.57443	1.83748	2.59632	1.23251	2.29563	2.69517	1.21064	2.11234	3.26652	1.83885	0.337101	2.95499	3.05498	1.47102	1.48094	2.24665	2.04751	1.57975	2.99775	1.12184	2.16479	3.27507	2.0589	3.74082	3.02877	2.2362	2.76557	2.35785	1.18637	1.70426	1.99577	2.07011	3.60397	1.40765	1.97908	2.35416	3.03581	3.12511	1.51399	2.80486	1.46277	2.96015	3.29161	2.14366	3.1701	2.33434	1.546	2.663	2.59593	3.36541	3.47039	1.32633	2.42171	0.740437	3.09165	3.65897	1.98498	2.7637	2.99022	1.87358	1.90235	2.04868	2.05906	3.03134	2.21986	2.25693	2.4897	3.83718	1.7878	0.597291	0.711894	1.05984	1.15385	1.84336	1.03976	1.31268	2.32335	1.72818	1.69391	2.68234	3.36255	4.40528	1.87555	2.57992	3.63916	2.21559	2.41912	3.07004	3.10259	3.57405	2.6637	1.824	1.29408	1.46523	2.53693	4.20958	3.23024	0.857554	2.19253	1.1318	1.96496	1.40405	1.92619	2.78144	3.74948	1.1723	1.25774	0.958595	2.38374	2.88602	1.73296	1.41263	2.09428	1.98135	2.63327	2.14615	2.80358	2.1174	1.13275	0.236373	1.26026	2.12605	3.51536	2.17595	3.27753	1.0128	1.83183	2.90878	0.192196	0.0436849	0.166709	0.508865	0.303635	0.21123	0.260687	0.0556534	0.221417	0.216423	0.188057	0.0817066	0.249701	0.0686047	0.433565	0.126599	0.231269	0.291554	0.159119	0.100068	0.283973	0.264988	0.0321412	0.330551	0.175434	0.261348	0.385282	0.125909	0.133042	0.244346	0.199325	0.042154	0.362671	0.300525	0.193186	0.36464	0.219207	0.112757	0.13367	0.429217	0.272367	0.359173	0.498915	0.231476	0.556371	0.416072	0.0512663	0.276502	0.0974188	0.149942	0.268714	0.415466	0.0925893	0.264728	0.250566	0.225084	0.360908	0.107747	0.059803	0.154699	0.558587	0.377258	0.324968	0.192329	0.213841	0.072786	0.0620945	0.280893	0.324828	0.317693	0.00204951	0.224797	0.109956	0.138954	0.374912	0.434794	0.19038	0.11185	0.494674	0.0550075	0.0603048	0.310405	0.19658	0.347201	0.185115	0.222456	0.214518	0.111982	0.272632	0.486986	0.374394	0.136524	0.0779512	0.186402	0.232621	0.410104	0.148008	0.0649177	0.253511	0.270037	0.162094	0.206985	0.208849	0.0749905	0.315377	0.365592	0.129719	0.0774204	0.132374	0.37369	0.40944	0.585075	0.355029	0.00415753	0.313908	0.498083	0.075918	0.355054	0.0642178	0.614142	0.0440297	0.102619	0.309238	0.697258	0.513623	0.210383	0.223803	0.0398364	0.131322	0.0972267	0.199326	0.0611388	0.0648805	0.253714	0.085791	0.300439	0.894867	0.233868	0.0128596	0.283315	0.703991	0.140226	0.20929	0.222949	0.303131	0.0595306	0.287415	0.17343	0.387776	0.424127	0.370328	0.319465	0.343551	0.400442	0.456776	0.360695	0.0978061	0.0708941	0.17841	0.170463	0.542297	0.0621063	0.188459	0.428618	0.825478	0.309965	0.106814	0.701239	0.136813	0.431361	0.371169	0.203089	0.369152	0.496502	0.161597	0.231631	0.455789	0.40986	0.390623	0.0539126	0.134424	0.0545786	0.473181	0.529227	0.310475	0.205851	0.340885	0.253414	0.207871	0.202031	0.156449	0.573683	0.203951	0.227961	0.218045	0.514839	0.136496	0.0171041	0.11485	0.0277674	0.104234	0.180659	0.144591	0.0544431	0.245504	0.293784	0.121511	0.224124	0.496046	0.751055	0.264036	0.297215	0.506482	0.238885	0.315072	0.181429	0.258987	0.340481	0.0889843	0.157825	0.226684	0.132971	0.449267	0.550317	0.629091	0.081299	0.200038	0.139651	0.320437	0.136887	0.347104	0.344117	0.648661	0.0820672	0.0514613	0.0898486	0.207556	0.648386	0.13752	0.152565	0.285012	0.211394	0.163472	0.173623	0.720515	0.14472	0.0720562	0.00553999	0.147441	0.116435	0.396565	0.151929	0.381263	0.0795443	0.267147	0.137298
YBL105C_idr_3	3.99919	2.79412	4.97688	3.69925	3.21353	4.88484	3.59894	3.3709	6.17324	3.80933	3.79235	4.87633	3.92499	3.39348	3.13933	4.50727	3.54983	4.25956	2.99613	5.09333	2.86714	3.60236	3.80836	3.23581	4.60799	3.75961	3.73876	4.13491	3.55782	3.97002	3.75239	3.74804	1.98594	3.9805	4.52724	3.6938	4.61894	3.10766	4.09264	3.50767	6.51362	3.80918	3.54353	3.81874	4.5587	3.90688	3.43873	3.61334	3.07197	3.63452	3.54127	3.47968	4.94536	3.20534	3.81068	3.08373	4.21557	3.78257	3.54453	3.85865	3.1201	4.7165	4.68838	3.81878	3.44328	3.48332	3.86828	4.09823	4.06241	4.03935	3.95821	3.47254	2.87939	3.65721	4.07492	3.7204	4.29681	4.12128	3.2216	4.05438	5.09038	4.36939	3.50033	3.19587	2.49959	3.42526	1.82068	4.06659	3.3144	4.42225	3.93291	3.47435	3.63656	4.92481	3.29964	5.91221	4.22816	3.60048	3.8427	3.70881	3.72121	3.87809	3.75727	5.03473	4.7459	1.77082	4.26821	2.96702	3.30041	5.27244	3.36271	5.26868	4.09567	4.34196	4.32663	2.87552	3.55097	3.48701	3.32967	4.7294	2.59038	2.92322	4.44829	3.96985	4.39596	4.3315	4.80041	5.2549	3.12494	4.9298	5.25189	3.0907	4.23183	5.58538	3.92082	4.85414	3.79612	4.93351	4.86794	3.50591	3.15881	4.05708	3.65994	5.64912	2.68399	2.41927	4.09591	3.05217	3.50333	3.56006	2.79908	4.26836	2.42248	3.56516	3.00014	3.10173	3.65506	2.84114	4.14005	1.94551	3.41766	3.40999	3.36033	3.87117	4.55273	5.41981	3.33316	3.3096	4.77966	2.48747	5.01498	2.83416	3.14627	4.06942	4.87251	3.37179	5.67111	3.70456	3.24725	3.7748	6.36487	4.67847	3.66881	4.72648	3.57641	3.7728	4.66716	2.92762	4.73503	2.97243	2.70333	3.08283	4.29161	3.79389	4.0443	3.93369	3.38484	5.56529	3.36154	3.68173	3.66812	3.38413	3.49985	5.6151	4.79488	4.53959	4.65517	3.41367	3.43084	4.8713	4.07261	4.50821	3.98931	4.60135	3.22594	4.56175	3.87141	3.95588	2.6656	3.65811	3.13082	3.58401	4.00259	6.05216	6.10721	4.10326	4.22511	3.40544	5.57987	4.01485	3.71334	4.63235	4.94858	2.87323	3.84433	3.02081	3.92146	2.88037	3.65352	4.15753	4.33907	3.68886	5.113	2.47396	3.56407	3.17972	3.03803	2.93308	4.50427	3.30385	4.41	4.63449	4.57065	2.56614	3.97545	3.39513	0.256881	0.167311	0.374849	0.210277	0.264647	0.440947	0.346351	0.240516	0.714262	0.373024	0.258646	0.358475	0.17945	0.194251	0.219136	0.196151	0.288244	0.235031	0.363989	0.287744	0.169949	0.257673	0.311386	0.270642	0.13257	0.328425	0.265178	0.304267	0.345906	0.351352	0.306642	0.165913	0.0971843	0.262466	0.283934	0.15726	0.291126	0.223011	0.290893	0.394794	0.388738	0.270375	0.345564	0.326047	0.318688	0.222563	0.229942	0.355449	0.22728	0.238036	0.315116	0.331001	0.252957	0.347652	0.291307	0.351038	0.344255	0.288856	0.395706	0.238501	0.371647	0.543703	0.250877	0.329839	0.293979	0.143759	0.320592	0.492775	0.281449	0.474195	0.202766	0.130765	0.225574	0.283806	0.356932	0.359319	0.259564	0.271148	0.285373	0.16276	0.346489	0.444055	0.302789	0.329357	0.1954	0.321865	0.113346	0.20906	0.240714	0.302258	0.319749	0.254404	0.252697	0.263711	0.183381	0.377794	0.369773	0.311436	0.207513	0.214703	0.337822	0.257934	0.385033	0.361402	0.453976	0.11932	0.381704	0.178124	0.186093	0.335735	0.247231	0.585276	0.270661	0.177337	0.328768	0.224943	0.219538	0.276892	0.26835	0.444845	0.147759	0.260592	0.323189	0.365765	0.425144	0.276491	0.276666	0.300121	0.233612	0.366096	0.284173	0.205337	0.154579	0.331993	0.242698	0.422364	0.379942	0.359822	0.236462	0.436914	0.325736	0.22683	0.347494	0.36927	0.161094	0.0868025	0.20078	0.194077	0.352602	0.24475	0.19401	0.440279	0.189951	0.479614	0.358588	0.258991	0.345514	0.0994113	0.285684	0.144451	0.229659	0.193717	0.229572	0.315867	0.639162	0.306567	0.157652	0.260507	0.31028	0.199199	0.615252	0.142895	0.301421	0.47734	0.361367	0.316861	0.49294	0.372713	0.356083	0.251744	0.525096	0.360995	0.428766	0.484159	0.257625	0.320751	0.399367	0.357237	0.415536	0.163124	0.219289	0.338535	0.273454	0.245069	0.436567	0.307338	0.244911	0.357633	0.264269	0.171139	0.152469	0.234474	0.221266	0.361229	0.308061	0.509357	0.392258	0.285865	0.317415	0.409237	0.228033	0.284078	0.358891	0.321185	0.306344	0.132629	0.259424	0.336486	0.206729	0.262455	0.264876	0.288697	0.415682	0.503551	0.441212	0.121503	0.298699	0.25398	0.736794	0.387038	0.473966	0.44097	0.576176	0.210612	0.380365	0.150049	0.473936	0.213189	0.182592	0.332638	0.431894	0.245568	0.275333	0.167087	0.643284	0.265661	0.196579	0.197494	0.25281	0.190628	0.565465	0.407989	0.345284	0.202584	0.33036	0.219745
YBL105C_idr_7	0.882845	1.58413	3.28593	1.80139	2.76073	2.55294	1.79108	1.98932	1.75991	1.4609	2.45191	1.54473	0.988141	3.26151	3.57376	1.17393	1.70169	1.91119	2.75317	1.18972	1.76041	2.9553	1.65312	2.12047	2.83036	2.48532	1.55989	1.21083	1.14033	2.89914	1.15253	0.985549	1.15471	2.84185	3.87856	2.53948	2.23679	0.692192	2.81982	1.13182	2.00821	4.03983	2.10867	2.22326	2.56855	1.86102	3.59386	2.96313	1.28117	2.59559	4.74114	3.41759	1.8385	2.48791	0.862422	2.08969	2.91313	0.574913	1.6766	1.1636	3.91779	2.1395	1.62114	2.80904	2.60821	1.96835	2.73801	2.99999	1.72328	4.06941	1.70167	0.702378	3.76987	0.555396	1.50115	2.85679	1.51455	1.62652	1.77207	2.2912	2.49874	2.90006	2.31381	2.03589	0.616869	1.79032	1.06377	1.17497	2.85444	2.33014	3.53824	2.09498	2.85978	1.76993	1.75197	0.80027	1.65461	1.44419	1.6248	1.09688	1.26976	3.32455	2.14926	2.21132	3.13789	1.42088	1.90767	1.66789	1.06184	2.62687	1.50444	2.67913	2.46868	1.1689	3.04739	2.59547	1.46322	2.07015	1.42344	1.73151	1.82712	1.02739	2.73754	2.17083	3.6833	2.06553	2.91614	2.46852	2.56732	3.60649	0.991247	1.63562	1.301	2.65782	1.58034	1.89519	2.97417	2.23054	1.01616	1.67365	2.73887	1.10447	1.75654	2.41118	1.94513	3.76485	5.01232	3.5533	1.98748	2.5984	1.8174	3.76612	2.37236	2.05827	2.12958	1.22615	2.82157	1.85553	4.09535	3.02891	1.59827	0	2.18065	3.33917	3.25084	1.60747	1.28569	3.51561	2.66194	2.17731	2.73857	2.09208	2.48838	2.40404	2.13221	3.82774	2.58797	1.92386	3.7943	0	1.54801	2.16005	1.59292	3.16376	3.60397	2.04518	2.38729	2.76291	1.48272	2.71602	3.16717	2.41853	0.68757	5.10194	1.37528	2.26157	3.47049	0.571366	2.14333	4.40215	1.37635	3.65718	2.08274	3.25341	1.50907	2.3151	3.11949	1.37901	2.62124	3.57775	1.04756	1.90417	2.45292	3.20924	2.38385	1.94858	2.09659	1.72501	0.919966	1.18265	2.94149	1.39273	2.32199	1.8213	2.82188	2.45451	3.55267	1.77711	3.44692	1.32936	1.73567	2.76104	4.35928	1.49117	2.1209	3.53227	2.4161	2.51769	0.936491	1.60125	2.0177	3.81303	2.18931	2.46316	3.97182	2.0573	2.25106	1.90311	1.6468	2.88234	4.27986	1.23757	1.81141	4.49451	1.73832	2.4477	0.0467523	0.123981	0.407729	0.132735	0.174395	0.265515	0.064505	0.0671147	0.23978	0.237888	0.309843	0.176451	0.100839	0.187944	0.466563	0.0390893	0.2001	0.237335	0.32935	0.0863943	0.143842	0.365547	0.140751	0.177447	0.225218	0.30345	0.236221	0.0429429	0.0899353	0.265453	0.127275	0.0398501	0.0814946	0.3479	0.232346	0.307183	0.279147	0.0226518	0.234953	0.124312	0.223182	0.272981	0.221236	0.205912	0.445882	0.376916	0.221666	0.223799	0.0942374	0.245941	0.351491	0.308771	0.228282	0.179104	0.0697353	0.296145	0.526182	0.0330749	0.162025	0.132787	0.347897	0.264247	0.138011	0.348488	0.150471	0.210619	0.270531	0.211872	0.0761083	0.748429	0.0663475	0.0455618	0.309381	0.0391056	0.190514	0.460289	0.256888	0.315631	0.312728	0.135509	0.185026	0.560131	0.359405	0.119903	0.0399053	0.177285	0.0587584	0.0729255	0.396726	0.434195	0.367421	0.129774	0.244731	0.117009	0.156943	0.106298	0.151693	0.182668	0.173107	0.155906	0.109849	0.395203	0.182203	0.192107	0.37992	0.139546	0.366862	0.170159	0.104119	0.445343	0.238453	0.537738	0.287431	0.0407815	0.532025	0.244704	0.107441	0.144577	0.109003	0.220995	0.0570974	0.0784195	0.354521	0.488231	0.58981	0.268602	0.340882	0.199482	0.321868	0.343269	0.0583053	0.0843479	0.0605935	0.215718	0.125729	0.260624	0.498998	0.240846	0.0465795	0.123866	0.18037	0.108798	0.178464	0.195079	0.180601	0.229154	0.231677	0.274345	0.276977	0.437021	0.168708	0.750437	0.161872	0.381798	0.391826	0.117568	0.222075	0.11442	0.206645	0.421856	0.328674	0	0.279489	0.415216	0.807927	0.306224	0.0610342	0.289582	0.212516	0.121392	0.334691	0.0877449	0.258001	0.593872	0.272398	0.460377	0.279701	0.281776	0.300776	0	0.201114	0.0709233	0.350565	0.570388	0.282389	0.350239	0.350197	0.268973	0.219633	0.122604	0.370447	0.394277	0.0591729	0.362709	0.184061	0.220452	0.181712	0.0418299	0.169175	0.165772	0.137304	0.505801	0.177175	0.372717	0.22721	0.444016	0.281957	0.194839	0.424187	0.517417	0.161226	0.156227	0.259503	0.218909	0.255636	0.165114	0.150804	0.190941	0.044754	0.104953	0.544028	0.160468	0.240283	0.396292	0.497902	0.153337	0.221618	0.145111	0.628313	0.0802726	0.325764	0.501751	0.64839	0.0780673	0.215989	0.288292	0.282454	0.329576	0.0753865	0.122925	0.235845	0.260125	0.152922	0.213329	1.06016	0.0812456	0.173057	0.154783	0.211702	0.251406	0.569599	0.10423	0.213386	0.170895	0.150964	0.110062
YBL106C_idr_10	3.4562	1.90463	2.59816	2.86456	2.55329	2.63006	2.65551	2.54215	6.0201	3.2332	2.27836	2.83	1.94304	2.01499	3.05661	1.24998	3.97697	2.85564	2.20268	2.94686	2.7732	1.98904	2.13427	2.00674	1.90664	2.00471	2.59288	2.62157	2.49433	3.61065	2.26477	1.47747	2.33819	3.37949	2.26979	1.81997	2.52547	1.84465	2.32729	3.51394	3.19297	4.01325	2.81422	3.10029	2.58078	2.17839	3.2761	3.30926	2.37664	2.70696	2.75285	1.44922	3.91601	2.22571	2.41183	4.3668	3.40656	5.29552	4.3955	3.37327	2.76434	2.60952	2.94298	3.01002	2.22604	3.84353	4.19305	3.77867	3.28152	3.12286	1.92734	0.8292	2.62176	2.30362	2.6896	4.44519	1.73398	3.25358	3.81485	2.59488	2.53846	2.19419	1.88179	2.43332	1.7454	3.89284	3.69796	2.76423	1.53063	3.06082	2.65803	3.02594	1.83679	4.39339	2.93998	3.32848	1.83805	2.15159	2.10671	2.25027	2.30515	1.37234	6.09699	1.35424	2.45202	2.19328	2.41302	1.90006	2.64368	2.55923	2.25273	4.63978	2.24249	2.58167	2.07851	2.34734	2.46693	2.35346	2.19679	3.23652	1.3453	0.838354	2.2738	3.0253	3.63642	1.22017	3.03034	1.58784	2.89923	3.01228	1.48523	2.41717	2.69387	2.02614	1.9301	3.82044	3.16216	2.08525	1.12716	3.05563	3.83631	3.02199	3.24382	2.96613	1.80707	1.95826	4.2012	2.77511	3.09948	3.85144	2.61856	5.10083	1.98187	4.39978	2.52141	2.10049	4.21097	2.57772	2.65128	2.25264	1.86179	1.46551	3.52412	2.69121	3.16642	2.10993	2.60814	3.16858	2.15323	2.03034	4.52809	2.19618	2.60168	3.14061	1.94201	2.10868	2.97653	4.1847	2.92359	0.792006	4.3378	2.67735	3.3643	2.97764	2.29109	3.06063	2.12019	2.21548	3.31008	1.45489	1.38716	3.54322	2.35282	4.30993	3.11646	3.65027	1.88063	3.21525	3.50563	2.13575	2.55699	2.54601	1.35244	2.37876	2.97162	1.9834	3.26484	3.45697	1.53363	3.40406	2.10082	3.7286	2.92097	2.36484	2.98433	5.44883	0.85592	2.5702	1.72144	0.695426	1.88277	2.15555	3.45889	2.31546	2.97701	1.06109	2.75113	3.153	4.25577	4.39906	3.74301	4.4442	4.01353	2.10722	1.60546	2.2566	2.08962	3.30994	1.81351	3.60825	1.91794	2.59324	3.2258	3.22765	5.07423	1.79222	1.95984	2.00694	2.45504	4.06505	3.24626	3.46467	3.94184	2.88151	2.58946	2.28168	0.447568	0.117366	0.282734	0.755105	0.39195	0.188307	0.290854	0.18743	0.708789	0.269344	0.176605	0.315024	0.293463	0.157757	0.498515	0.0857809	0.168312	0.278996	0.217706	0.236952	0.346498	0.235037	0.210225	0.204721	0.165217	0.254166	0.358542	0.195314	0.302513	0.421341	0.199821	0.0965245	0.31506	0.329364	0.285942	0.165733	0.31613	0.293436	0.202635	0.56254	0.31007	0.470821	0.333491	0.386891	0.393323	0.437976	0.218693	0.528971	0.228652	0.273575	0.294981	0.154162	0.396317	0.257108	0.235605	0.418761	0.547547	0.475335	0.261883	0.187062	0.495744	0.457912	0.363621	0.364497	0.170008	0.568356	0.406644	0.552847	0.385328	0.383687	0.0170752	0.0715773	0.204663	0.220203	0.208575	0.454495	0.308757	0.250282	0.90738	0.0295714	0.137153	0.215352	0.141742	0.400371	0.171038	0.4597	0.333203	0.220999	0.189252	0.364377	0.412279	0.287342	0.12503	0.317716	0.375461	0.452563	0.22845	0.141206	0.173488	0.307605	0.260398	0.191585	0.33366	0.0431602	0.272085	0.296012	0.223385	0.296273	0.292772	0.309339	0.240649	1.02357	0.310218	0.0432092	0.300574	0.309028	0.237494	0.380283	0.220085	0.747565	0.0272658	0.0236719	0.139336	0.834561	0.752126	0.0630421	0.464725	0.259442	0.318648	0.456608	0.068663	0.443067	0.17376	0.233626	0.142207	0.190961	0.508881	0.242753	0.0415407	0.456232	0.584454	0.303593	0.341528	0.329366	0.244245	0.192246	0.264997	0.311717	0.311898	0.509917	0.285091	0.30962	0.22058	0.546663	0.273147	0.398691	0.483592	0.27502	0.113638	0.288397	0.184134	0.0886227	0.439888	0.351756	0.589915	0.365185	0.311261	0.369259	0.20315	0.182347	0.99789	0.220637	0.210762	0.705455	0.198597	0.227615	0.501425	0.439765	0.511818	0.0446697	0.553235	0.214521	0.54336	0.635144	0.263428	0.259909	0.427775	0.271322	0.240953	0.114418	0.127038	0.638781	0.193272	0.245085	0.434963	0.58795	0.245066	0.140622	0.434627	0.0706769	0.246254	0.2986	0.0960036	0.342105	0.390521	0.201022	0.32258	0.370759	0.182961	0.318301	0.297597	0.249655	0.293082	0.325422	0.266983	0.203882	0.0412313	0.211707	0.111809	0.0529456	0.228126	0.223804	0.543624	0.292306	0.402076	0.0880648	0.372195	0.373504	0.759806	0.284135	0.414036	0.519654	0.736444	0.168171	0.0939262	0.166361	0.211317	0.529002	0.0805563	0.38235	0.227353	0.266309	0.466947	0.403916	0.786353	0.223195	0.15312	0.18686	0.418762	0.434761	0.730879	0.332175	0.31424	0.356484	0.248032	0.240049
YBL106C_idr_2	3.05738	1.83118	4.05943	1.35229	1.4983	3.17247	3.20427	2.56867	4.62655	3.45339	1.7382	2.36319	1.39435	3.39409	3.0686	2.7994	2.27925	2.06357	2.81818	2.97697	2.53806	4.71491	1.50186	2.37587	1.15769	3.92705	4.80493	3.78163	2.22019	3.13563	3.02986	3.05124	1.83051	4.30326	2.61851	2.05038	1.7128	2.36305	2.41456	3.25927	1.81416	2.42037	3.4861	2.17152	3.30426	2.41198	3.22141	3.30795	3.9895	3.44438	1.9305	4.49641	1.2222	2.60384	2.56858	2.00121	3.34137	1.32663	3.10984	2.21257	2.36972	3.3183	3.52103	1.79162	1.99757	2.56794	2.61704	1.94083	2.54646	2.34819	2.73327	1.8929	1.89529	3.16786	2.86552	3.03945	2.50916	3.9253	2.83583	2.50719	2.50177	3.68276	1.85662	2.58832	1.16678	4.01786	3.11886	2.78664	2.1178	2.10537	2.78548	2.51843	2.37371	1.12659	2.72987	4.65754	1.31329	3.67749	4.24978	2.98642	3.63176	2.00775	2.33145	3.38068	3.86529	2.29639	3.13851	0.816847	0.883276	3.20323	2.11133	2.50166	0.942999	3.1261	4.17262	3.81836	1.28601	3.69577	3.18332	1.98989	1.03687	3.59407	3.75633	1.90679	3.77933	2.44559	2.15106	0.685431	2.96219	4.7302	2.4748	2.18859	2.54686	1.32418	3.41108	2.83284	3.29194	1.72582	1.12828	1.50931	2.12825	2.11938	2.83749	3.78147	1.77773	2.64979	4.53068	2.14232	3.76365	2.24314	1.64463	2.93702	3.71819	2.28025	2.27363	2.26381	3.44116	2.23809	2.37643	2.70552	2.24449	2.82368	2.04512	3.19908	2.79052	3.16213	1.80032	2.89946	1.60646	2.19125	2.13938	2.42832	3.76848	2.81894	2.5806	3.51693	4.08735	3.50608	3.57167	2.45494	1.40524	3.24601	2.28046	2.8183	2.07328	2.19217	2.53504	3.53449	2.27429	2.21486	2.96065	2.99328	2.83107	3.36509	3.4982	3.5299	2.71614	3.03168	1.94403	1.03578	2.09502	2.98805	2.66922	1.27938	2.54881	3.32954	2.74026	1.94304	2.19631	3.6678	2.48131	2.80773	2.80609	1.36251	1.69013	2.1042	2.76865	3.90398	2.02371	4.96432	1.82829	3.10392	1.76966	3.51452	3.69087	3.04641	2.14921	3.23925	2.55266	2.7355	3.97592	2.59356	5.19712	1.66722	3.01478	2.49603	2.07635	1.84735	2.49976	1.93267	2.49333	2.74721	1.53839	2.92492	2.85443	2.29444	2.32094	1.01655	2.64677	0.685653	3.24579	3.2899	2.17202	4.01041	3.52592	1.17607	0.346	0.13578	0.354945	0.118678	0.281987	0.710031	0.295521	0.285556	0.721254	0.736738	0.173873	0.0824252	0.20797	0.29765	0.326212	0.292505	0.194627	0.0846267	0.319794	0.261035	0.257706	0.447299	0.124145	0.340848	0.0980603	0.302026	0.395068	0.414966	0.282392	0.31514	0.496864	0.222812	0.102514	0.397096	0.459519	0.2915	0.120349	0.231531	0.25149	0.518384	0.223873	0.456576	0.462143	0.434414	0.516428	0.231738	0.451449	0.266407	0.38628	0.390757	0.431822	0.65283	0.133188	0.333977	0.172358	0.314241	0.417407	0.134746	0.427979	0.285694	0.499179	0.305753	0.552237	0.210738	0.229746	0.1288	0.516965	0.163453	0.309897	0.223103	0.142277	0.203601	0.143368	0.571667	0.375218	0.324825	0.0963345	0.450561	0.238877	0.327222	0.25628	0.571949	0.250753	0.490151	0.149052	0.487369	0.329213	0.210852	0.381101	0.447764	0.293741	0.381475	0.296254	0.0926069	0.322232	0.736156	0.0648358	0.447383	0.229018	0.423744	0.215881	0.220412	0.287325	0.332219	0.442779	0.246719	0.438296	0.0611495	0.0470896	0.347295	0.345321	0.302608	0.0897984	0.175222	0.628416	0.390031	0.053365	0.493599	0.250268	0.277631	0.0459529	0.316632	0.606712	0.188692	0.54699	0.39882	0.250852	0.0504016	0.400759	0.237758	0.340365	0.243272	0.175817	0.194182	0.245676	0.553137	0.428528	0.26361	0.0841552	0.184964	0.362618	0.325418	0.426295	0.625189	0.215934	0.275371	0.49757	0.0935834	0.325916	0.352439	0.150581	0.640531	0.485415	0.298749	0.180367	0.344107	0.340268	0.206632	0.526814	0.261	0.261873	0.254817	0.17271	0.500125	0.508383	0.309158	0.116085	0.513481	0.18039	0.16784	0.304527	0.281464	0.686928	0.409794	0.375731	0.289002	0.441549	0.501318	0.720632	0.266857	0.0941069	0.187781	0.312601	0.453261	0.318331	0.348969	0.227289	0.512777	0.215386	0.229637	0.215226	0.331055	0.261797	0.411151	0.858825	0.393991	0.262986	0.283746	0.3135	0.129115	0.268489	0.456198	0.233377	0.0783285	0.487028	0.640097	0.281277	0.214894	0.269769	0.783209	0.156283	0.557345	0.357425	0.139463	0.274171	0.307959	0.326988	0.897586	0.260108	0.424147	0.214463	0.332466	0.215612	0.537109	0.733943	0.300437	0.213212	0.371631	0.229769	0.347838	0.835393	0.256679	1.22634	0.18968	0.450907	0.214968	0.241932	0.17643	0.33589	0.154975	0.432496	0.214991	0.131486	0.496117	0.62179	0.261495	0.188831	0.0934488	0.22772	0.0648534	0.423067	0.251634	0.27671	0.447538	0.493238	0.078816
YBR001C_idr_2	3.11879	1.00914	3.76517	3.75932	1.68431	2.98633	4.10337	4.79691	3.38606	2.47416	2.14147	2.47073	3.46694	1.33501	2.72547	1.42265	2.08481	2.31006	2.22883	3.23651	3.07205	2.41702	3.08289	1.80368	3.1635	5.0195	1.58998	2.1674	2.35608	3.83488	2.65428	2.47323	2.90954	2.85914	1.92709	2.36694	1.94673	1.82141	2.29442	3.69246	4.62236	2.76902	2.5646	2.61344	2.61792	1.74711	2.31877	2.8418	3.95066	3.01138	3.58357	2.6135	4.17384	4.57358	2.84245	2.73471	2.88265	3.18734	2.53523	5.9458	3.19888	4.40111	3.82973	3.78947	2.911	5.63462	3.07973	2.30605	3.24835	3.38312	2.70744	4.16384	2.20848	2.2339	3.36026	3.44885	1.79924	2.20883	4.02498	0.829718	2.59528	2.57629	4.16759	3.95519	2.67832	3.39177	1.95794	4.54609	2.19743	2.76087	2.42151	2.40806	2.36437	1.78252	3.91525	6.19418	1.889	2.65946	3.38802	4.12711	2.9696	2.85959	2.54153	3.30523	2.29475	1.20784	3.88931	4.80247	1.7716	2.73183	1.55605	3.13476	2.4738	0.534658	3.15176	2.05523	3.77396	2.08033	1.69476	3.71496	1.67066	1.28011	3.93915	3.65485	3.28092	1.97501	2.96967	1.60654	4.14014	3.35382	2.22491	5.8807	1.4729	2.04799	1.33908	1.35583	2.42255	2.42655	1.69486	2.38545	3.95775	2.97105	2.52105	2.18037	1.14235	1.36433	3.85011	2.19873	1.85495	3.67735	4.02915	2.78031	2.30241	2.63801	3.07957	3.07625	2.52943	3.11072	2.37906	2.92247	2.17677	2.40667	2.73921	2.73624	2.78492	5.86029	2.21213	2.38514	3.02421	4.39912	4.76811	2.31773	3.16139	3.20997	2.2887	2.97024	4.24689	3.5133	5.31673	1.33283	3.58274	2.01627	4.24988	4.34382	1.91155	2.97395	3.05635	2.72949	2.72328	2.98759	3.70665	4.07051	2.63181	2.95811	1.91478	2.6936	1.34727	1.29944	3.06659	3.3666	0.929263	2.33086	1.78609	3.08713	2.76189	3.2765	1.76425	2.21989	4.06786	2.56021	2.34771	1.8119	2.07037	3.43258	4.42585	2.04398	3.88235	2.74848	2.27076	2.34198	2.37894	2.15486	2.77177	2.46911	3.48643	0.482691	4.06759	3.34065	6.71685	2.70148	2.73607	5.04658	2.98578	2.51311	2.67149	0.718127	3.41674	3.07202	2.89077	2.74529	2.36153	2.4544	3.09328	2.98215	5.12097	2.8851	3.20256	2.86263	2.63517	3.03216	3.17474	3.49814	4.64031	3.01962	4.76102	3.07334	0.209724	0.0407819	0.318915	0.215982	0.191956	0.460761	0.45573	0.347369	0.744977	0.186558	0.173156	0.249186	0.244757	0.122998	0.194076	0.122007	0.179215	0.215126	0.246176	0.131676	0.213622	0.318262	0.264564	0.128661	0.300539	0.337004	0.181446	0.224908	0.22023	0.440768	0.183411	0.0831853	0.282502	0.248909	0.181936	0.192767	0.120052	0.207015	0.207874	0.27704	0.393461	0.248165	0.240678	0.330967	0.391236	0.12412	0.142931	0.350399	0.347894	0.253759	0.299387	0.249979	0.245561	0.206362	0.196662	0.446819	0.425734	0.330695	0.273385	0.249784	0.376664	0.467999	0.202754	0.367251	0.228806	0.513232	0.344534	0.341172	0.4005	0.525427	0.135318	0.185834	0.199563	0.229106	0.345985	0.328186	0.154376	0.130831	0.579293	0.0311024	0.237595	0.363298	0.405176	0.352689	0.130188	0.333842	0.139263	0.207264	0.174254	0.339646	0.319568	0.137865	0.268866	0.161635	0.289957	0.651028	0.228785	0.17315	0.211485	0.252283	0.285989	0.232142	0.230178	0.178624	0.286815	0.0943051	0.37419	0.295489	0.123706	0.368205	0.16808	0.673553	0.326129	0.00864328	0.42628	0.164963	0.318147	0.225245	0.188091	0.435189	0.0847978	0.0639317	0.350029	0.565637	0.563379	0.0601781	0.436711	0.20687	0.248464	0.232161	0.129314	0.322203	0.069047	0.227048	0.028279	0.103289	0.252575	0.192637	0.0664732	0.328084	0.400851	0.195129	0.30695	0.160364	0.0741862	0.146566	0.15128	0.309365	0.212588	0.436436	0.229647	0.388432	0.120914	0.307505	0.340046	0.22272	0.290072	0.205168	0.227746	0.242215	0.234519	0.120321	0.304591	0.357481	0.520022	0.546523	0.185317	0.23576	0.175423	0.384351	0.673864	0.135049	0.271151	0.481	0.188088	0.313164	0.368605	0.364863	0.522165	0.0589482	0.455687	0.187433	0.391309	0.70563	0.138707	0.350465	0.489593	0.231062	0.258159	0.150849	0.191191	0.45139	0.337797	0.278344	0.233086	0.311572	0.153662	0.00915619	0.376343	0.234093	0.0892692	0.112011	0.0801928	0.330107	0.27024	0.391274	0.199253	0.337517	0.383955	0.468334	0.222885	0.128358	0.314518	0.292526	0.317871	0.0962251	0.216913	0.196315	0.154093	0.0690037	0.153199	0.195385	0.481284	0.24953	0.524426	0.011925	0.358787	0.20235	0.824289	0.301197	0.522128	0.454374	0.699168	0.143452	0.191827	0.0272034	0.420783	0.265989	0.0695739	0.172612	0.331356	0.274727	0.203455	0.203358	1.0785	0.316633	0.253528	0.20686	0.312595	0.37261	0.513321	0.252917	0.535076	0.321708	0.276747	0.221255
YBR003W_idr_3	2.31113	0.762211	1.98259	2.59162	1.77788	2.498	2.88272	2.88088	4.38494	2.63691	2.07616	2.17978	3.17791	2.1615	2.13498	1.57742	3.17978	2.9823	2.82021	1.51648	2.66909	2.76951	1.11428	2.63849	1.51414	1.60326	2.0948	1.87833	3.07597	2.76126	2.94816	1.69661	0.819167	2.2444	3.11381	2.58253	1.8563	3.11195	2.49795	2.449	2.52395	2.26257	2.13095	2.77632	2.29965	1.93044	2.97294	3.82634	2.19	1.45025	1.48036	3.66784	2.9704	3.76911	3.53418	2.6652	3.94964	3.59194	2.89153	2.0383	2.36783	3.24043	1.53524	2.41278	2.22091	1.85437	4.08221	4.2475	2.64242	2.32029	1.85958	2.51028	1.70472	2.80488	2.21379	3.28728	4.67985	1.15034	1.7254	2.5751	3.07321	4.334	3.66262	2.14817	3.08244	2.6105	1.1418	1.32732	2.44659	2.37549	2.60851	2.82651	2.14448	1.5725	2.03996	2.59032	1.80913	2.54107	1.01486	2.77944	3.20143	2.6365	3.20885	2.56665	3.47036	1.82677	4.14137	2.47417	2.26445	2.04743	4.50889	4.85564	3.24405	2.09241	2.60469	3.11827	2.01054	2.73309	2.21195	3.99881	2.10067	1.72994	2.90498	2.50918	4.18343	2.7881	1.49899	3.13875	1.98913	1.45673	3.96775	3.06348	2.14005	1.97408	1.69104	1.75541	2.27005	4.28528	2.76651	2.58824	1.85103	2.53546	4.83591	2.86016	0.409168	3.73874	1.80748	1.7175	2.86678	2.71578	2.40427	4.71919	2.19776	2.99005	3.46812	3.81574	2.832	1.03601	2.37889	2.44918	1.943	2.32165	2.43668	2.9041	4.61397	2.79684	1.75185	3.82956	2.80785	1.11282	2.98671	1.05838	2.75116	3.27277	4.58567	2.30946	2.66369	2.4911	3.2742	2.98323	3.11669	2.92784	2.56343	3.29334	1.84917	2.9681	3.55655	1.62287	2.73338	2.48714	3.90482	1.92819	2.0887	3.80277	2.89439	3.80725	2.58664	3.33921	1.46123	3.03401	3.08968	2.34872	3.33119	2.53581	2.1262	4.72695	2.55748	1.97915	2.73763	2.55619	1.67279	1.40746	1.84344	2.57685	2.8824	1.82594	1.37684	3.63646	2.13668	2.58536	2.14076	2.32268	4.55137	3.7164	3.2417	2.23094	2.58469	2.78235	4.97874	3.33897	3.68782	1.38173	2.77874	2.4481	3.46041	1.45555	1.80204	3.10978	1.68096	2.57881	2.056	2.49766	2.91552	3.07672	3.29848	4.43601	2.1042	4.47874	2.69918	3.10542	4.00822	3.73473	3.46794	2.97907	1.77054	4.27645	0.33244	0.0442329	0.332478	0.100837	0.171642	0.321368	0.41449	0.241913	0.687635	0.39679	0.153479	0.18508	0.320248	0.205553	0.405163	0.138797	0.242969	0.39499	0.40126	0.118846	0.281803	0.250177	0.160517	0.389224	0.128612	0.24807	0.230292	0.155776	0.368273	0.368447	0.296151	0.0979152	0.0761418	0.347854	0.386207	0.278262	0.161057	0.179937	0.287419	0.29661	0.270464	0.25157	0.267447	0.248858	0.239707	0.113469	0.273439	0.396891	0.279581	0.188805	0.295772	0.245305	0.341902	0.347024	0.216034	0.470995	0.26382	0.50176	0.175701	0.271195	0.316886	0.446933	0.180423	0.448976	0.167957	0.181789	0.56517	0.447594	0.233084	0.328467	0.132174	0.148421	0.25712	0.33842	0.186117	0.312302	0.492994	0.113607	0.233816	0.132468	0.513861	0.373392	0.226698	0.358176	0.122314	0.238241	0.0764646	0.113658	0.235925	0.186857	0.14988	0.28475	0.2283	0.0964268	0.206441	0.330968	0.277307	0.273287	0.171847	0.296352	0.348827	0.213857	0.440761	0.446209	0.368483	0.0422885	0.457464	0.151272	0.216641	0.189209	0.397967	0.660952	0.413828	0.0940088	0.302451	0.219793	0.201298	0.224691	0.306068	0.447732	0.0932868	0.215248	0.417298	0.295197	0.555617	0.182785	0.179029	0.334399	0.301041	0.124653	0.203283	0.268643	0.17308	0.256469	0.296649	0.223134	0.275588	0.371652	0.192942	0.366713	0.173521	0.294576	0.474264	0.370688	0.0131076	0.244796	0.167183	0.159562	0.309409	0.258336	0.18677	0.381254	0.238593	0.445707	0.422646	0.317294	0.211235	0.0897423	0.171149	0.204378	0.16831	0.275723	0.236958	0.325739	0.501759	0.422518	0.174349	0.223436	0.435183	0.183594	0.561002	0.0552161	0.346901	0.545603	0.428504	0.46926	0.37627	0.209646	0.418164	0.266211	0.402206	0.132624	0.284147	0.278998	0.278811	0.214903	0.428954	0.164551	0.355433	0.137669	0.367087	0.246224	0.252816	0.355739	0.563245	0.520375	0.303515	0.305022	0.111742	0.425115	0.218111	0.237669	0.276522	0.173838	0.301147	0.671987	0.415473	0.214219	0.289729	0.244619	0.151527	0.128202	0.288034	0.254782	0.338911	0.113417	0.0565548	0.385677	0.218553	0.243967	0.111313	0.255724	0.61732	0.381277	0.453999	0.194889	0.452313	0.252111	0.622588	0.350926	0.344556	0.247177	0.437708	0.196503	0.432701	0.156087	0.223369	0.234545	0.133212	0.353804	0.256148	0.43072	0.18302	0.313048	0.672144	0.287618	0.158141	0.283523	0.356844	0.407247	0.392938	0.352216	0.499461	0.179823	0.198344	0.377443
YBR005W_idr_5	2.42174	3.38371	2.17055	2.98673	2.67606	2.72659	2.99653	3.57064	4.48643	1.5977	2.06295	2.60046	5.56626	2.98722	2.04705	1.43696	2.20565	2.11116	2.56717	2.6998	2.32646	2.38277	1.54834	1.63279	0.265829	2.77548	1.58323	2.20853	2.94977	2.01958	2.25111	2.05959	0.937816	5.48302	2.83424	2.75629	2.73393	2.24896	4.47742	2.80251	2.63486	2.91021	2.39994	3.26358	1.6177	3.46383	1.39632	5.11089	1.98651	2.46976	2.66241	3.75974	2.75357	2.30006	3.23846	2.24252	4.70819	2.30388	2.61768	2.90218	2.88327	3.99255	3.72888	1.64062	3.54263	3.29473	3.95523	2.91757	2.99022	2.58318	2.70548	3.87787	1.95874	2.73742	1.80016	3.62981	2.01096	3.67763	3.3758	0.68224	3.73189	3.04031	5.49495	4.55573	1.96665	3.03864	2.42673	3.68404	1.53351	1.95062	3.74195	3.73798	2.18635	1.38523	1.89606	3.13789	1.84595	2.82654	2.71574	2.23055	2.68336	2.43672	2.26548	3.27299	2.00188	4.56656	3.75786	4.04926	1.74844	2.90947	0.922177	2.64471	1.88089	2.39696	2.53984	2.62917	1.82947	2.39961	2.45264	2.45179	2.96882	2.76178	3.75103	4.25732	5.51126	2.0019	2.79088	1.55652	1.16896	1.74697	1.23621	1.66799	2.26454	2.50018	3.6812	2.28645	2.70802	3.39563	1.20098	1.96766	1.96554	1.92218	4.18076	1.91457	1.16885	2.21566	1.56945	0.576541	2.5719	2.83028	1.75362	2.87626	2.81012	2.81836	3.69275	3.28942	2.58776	2.32657	2.23697	3.06897	1.62931	2.64646	1.49719	2.03561	2.99156	2.53264	1.87424	1.69727	3.19629	0.984228	3.45127	3.54732	2.88466	2.71241	1.71741	2.64246	2.51061	3.66241	2.84854	1.38091	2.16174	0.906978	2.3515	3.06803	3.22064	2.76705	3.33117	3.51871	2.8916	1.38829	1.51924	2.8999	3.20289	3.07951	3.53912	4.05368	2.66777	1.77011	2.47463	2.34217	2.72352	1.59406	1.90188	1.86356	1.93229	2.48564	4.86789	3.02649	2.92459	3.56047	1.73725	1.94341	4.32405	2.95506	3.36866	1.69052	1.41435	2.82091	1.49476	1.11952	1.99232	2.02739	3.39905	4.91779	3.03398	2.33818	3.55387	2.5155	3.16056	2.25242	2.35404	2.88026	3.36901	2.07001	2.80113	1.78369	2.56775	2.16404	1.80242	3.25431	2.18119	3.42518	3.72974	2.05226	4.44726	3.07039	0.72949	1.95223	3.4389	1.9277	5.81116	3.08637	3.85999	2.87876	1.83439	2.21279	0.368212	0.10277	0.383673	0.274445	0.322149	0.160474	0.461893	0.305992	0.880954	0.220755	0.202507	0.203298	0.379182	0.194159	0.16454	0.145888	0.131547	0.319526	0.288647	0.219333	0.360547	0.328314	0.115722	0.221392	0.0109334	0.400357	0.225613	0.150055	0.46241	0.25534	0.216828	0.101107	0.0531799	0.398193	0.150616	0.168628	0.193497	0.209459	0.223635	0.638752	0.338418	0.44258	0.350152	0.567585	0.276531	0.309457	0.0850868	0.500654	0.0979161	0.32384	0.402231	0.198574	0.286712	0.125043	0.507096	0.34574	0.426558	0.246232	0.267871	0.27407	0.456948	0.468302	0.281201	0.237802	0.416017	0.398918	0.382775	0.443607	0.250191	0.401104	0.140959	0.173266	0.181733	0.265049	0.162869	0.407091	0.212898	0.284066	0.28633	0.0236361	0.366825	0.304856	0.305776	0.406616	0.18038	0.357312	0.115816	0.365506	0.161379	0.268523	0.283124	0.369932	0.170203	0.118652	0.211183	0.459693	0.144944	0.346481	0.161273	0.173347	0.311711	0.146465	0.291367	0.195594	0.410754	0.290264	0.504351	0.282999	0.180925	0.322072	0.0857367	0.552179	0.160989	0.0827297	0.285863	0.260123	0.247331	0.17816	0.160421	0.555017	0.257323	0.182782	0.337155	0.510978	0.475114	0.114265	0.2494	0.233866	0.0783616	0.227535	0.074321	0.17194	0.107297	0.253648	0.143721	0.206476	0.446995	0.432311	0.0112681	0.234781	0.328533	0.258308	0.420993	0.210726	0.100138	0.165522	0.207016	0.0516228	0.353977	0.346787	0.0922755	0.598316	0.305601	0.663657	0.429202	0.464263	0.403064	0.198476	0.0903172	0.181463	0.258577	0.190206	0.230696	0.328751	0.442551	0.304324	0.176294	0.204016	0.199926	0.0798791	0.559056	0.163506	0.338418	0.421645	0.279694	0.380594	0.442119	0.288001	0.615593	0.136638	0.398861	0.0373206	0.341528	0.632646	0.412654	0.228575	0.388403	0.347186	0.219262	0.0682551	0.16595	0.292995	0.21101	0.38151	0.338797	0.441739	0.319211	0.117239	0.272148	0.252484	0.253066	0.0953422	0.0807881	0.301966	0.209393	0.601616	0.422986	0.193008	0.364034	0.468689	0.143272	0.169728	0.489542	0.33936	0.444711	0.119519	0.109045	0.307739	0.17099	0.0504609	0.216601	0.268222	0.445972	0.443157	0.588261	0.0692402	0.440491	0.27789	0.863458	0.262493	0.332732	0.315001	0.72237	0.129013	0.419934	0.190415	0.340385	0.193052	0.158627	0.434573	0.325239	0.235862	0.469014	0.180389	0.847452	0.220788	0.0393461	0.127076	0.317192	0.198261	0.576129	0.401915	0.576958	0.298153	0.28443	0.378392
YBR007C_idr_1	3.51091	2.66198	3.89695	3.06027	3.39684	5.38288	2.92006	3.5319	4.44056	4.42848	2.96906	3.33833	4.21053	2.64791	3.69704	3.85912	3.84287	4.27209	3.49714	3.30983	6.8282	3.80187	4.60953	4.27297	4.28921	6.54806	3.29381	3.64435	3.97261	3.66854	3.39751	3.03072	5.30148	3.55905	3.36374	3.35983	2.40885	4.78624	4.82506	4.54246	3.73098	4.18737	3.39906	2.64726	4.47907	3.67719	3.38715	3.81079	3.25417	5.52985	3.68629	4.88071	3.8713	4.37018	4.39405	4.72922	3.6773	4.20395	3.2908	4.25731	3.27094	4.56535	3.43173	3.59601	4.33484	4.30327	6.08778	3.8476	3.13892	4.3023	3.76981	2.60231	4.77911	4.20795	3.55317	3.44503	3.77417	2.9387	4.86291	5.45083	6.17973	3.21249	3.68904	3.29999	3.24226	4.00291	3.25483	4.21091	4.06345	4.19425	3.18685	3.33979	4.70992	5.55713	3.58217	3.3541	4.27443	2.87849	3.58215	4.12004	3.65166	4.57218	3.67	4.29206	4.56074	2.58774	3.94816	5.36325	3.23939	3.8885	3.96037	4.3645	3.3547	3.89317	4.30528	4.06974	4.02595	3.39606	3.6203	4.47973	3.68915	3.92538	4.29089	4.48197	3.64381	3.42449	3.9357	3.28071	3.79371	4.62423	3.82996	5.10889	3.42225	2.91155	3.61743	4.27213	3.38182	4.12102	2.53401	4.80623	4.84244	3.86008	2.89425	3.59005	3.3184	3.97751	3.60634	3.22641	3.46469	5.04796	3.42055	4.21696	3.39911	5.03773	3.24122	3.47828	3.63554	3.10635	5.78822	4.66037	3.78453	5.13984	3.38334	4.51596	4.78014	3.6245	3.15624	3.06014	4.06738	3.82585	6.04702	2.96828	4.13961	4.79332	3.91389	4.94351	4.53412	3.66511	5.35213	2.62509	4.24532	3.94009	3.34491	3.78935	3.09032	4.02772	3.05512	4.51835	4.48193	2.67359	3.50002	3.76557	5.24557	4.36792	3.72619	3.51882	3.43974	3.98105	5.10664	3.62727	3.31189	3.38896	4.0198	4.01657	3.46665	3.68342	4.4819	5.71033	4.29461	3.39731	4.85884	3.38268	4.50064	2.62735	4.58834	3.41906	2.87128	4.71346	3.79165	3.85718	3.52417	3.14106	3.72989	4.22787	4.19606	3.99399	3.94902	2.89373	4.95691	3.88701	3.94598	5.66919	4.49028	3.87699	3.48489	4.15738	4.16032	3.42739	4.32333	3.89689	2.55658	3.04211	3.89953	4.73394	4.31563	2.85984	3.00644	4.65466	4.03871	3.72122	4.25859	4.31733	3.71681	4.05147	3.95434	2.57269	0.287256	0.156061	0.276169	0.301046	0.311938	0.309187	0.230325	0.290922	0.487902	0.361475	0.217718	0.226644	0.25388	0.169953	0.439764	0.14088	0.230915	0.26973	0.310294	0.151228	0.278907	0.258656	0.284316	0.208848	0.364184	0.395942	0.26867	0.250306	0.287091	0.309399	0.226093	0.116678	0.350124	0.285011	0.285799	0.454404	0.18146	0.25705	0.248877	0.318749	0.256623	0.364528	0.335188	0.312366	0.35659	0.331456	0.200948	0.42825	0.226302	0.30694	0.334353	0.381343	0.334419	0.44867	0.276132	0.338661	0.342081	0.340777	0.215168	0.326324	0.346812	0.48622	0.326595	0.351805	0.296397	0.305583	0.303819	0.476618	0.316982	0.40826	0.131495	0.150671	0.365989	0.277694	0.225508	0.433626	0.255032	0.297542	0.508349	0.200558	0.234526	0.371022	0.282327	0.308749	0.191983	0.305208	0.200838	0.247021	0.280347	0.375548	0.362297	0.265739	0.262142	0.194403	0.286186	0.453242	0.235623	0.231131	0.257104	0.333472	0.284909	0.324731	0.367117	0.233394	0.329354	0.181249	0.317003	0.243703	0.218305	0.393353	0.298935	0.614917	0.275929	0.122109	0.384377	0.358784	0.223639	0.22732	0.267788	0.453819	0.200084	0.293187	0.432994	0.4478	0.533956	0.256497	0.282598	0.229343	0.211906	0.286643	0.314682	0.276104	0.300198	0.342552	0.284009	0.280283	0.490868	0.326688	0.0956645	0.486481	0.483293	0.264685	0.292067	0.332919	0.229314	0.194702	0.358432	0.294606	0.368345	0.361165	0.233938	0.353431	0.214225	0.38625	0.33476	0.362408	0.269057	0.218966	0.271764	0.32299	0.256457	0.213663	0.380149	0.360334	0.574318	0.337997	0.188973	0.289036	0.379762	0.256566	0.592123	0.172761	0.370181	0.499209	0.257078	0.435875	0.407816	0.434365	0.388168	0.138979	0.319265	0.250688	0.344387	0.400364	0.3008	0.270382	0.35929	0.370344	0.269991	0.177722	0.353099	0.4343	0.272821	0.280852	0.288323	0.352395	0.280566	0.230644	0.369395	0.234753	0.221689	0.277193	0.206617	0.293114	0.230789	0.3618	0.247505	0.277158	0.342975	0.423832	0.253603	0.203498	0.429884	0.257655	0.377366	0.203329	0.185717	0.383066	0.262328	0.24502	0.261471	0.236791	0.37898	0.421026	0.439591	0.143472	0.339245	0.287744	0.61406	0.328303	0.410755	0.440142	0.489735	0.283207	0.286743	0.182012	0.339242	0.267718	0.156616	0.259203	0.312942	0.217437	0.279596	0.305283	0.613424	0.157147	0.171214	0.304149	0.395477	0.324133	0.54784	0.330498	0.264965	0.234191	0.327396	0.178212
YBR010W_idr_1	3.47603	2.47136	2.95208	4.52358	3.46948	0.308156	3.81056	4.16805	4.15587	1.05429	2.45104	4.5055	3.26066	2.32595	2.62831	1.86661	0.183914	1.58266	0.883072	4.64869	3.05709	1.3627	1.82685	3.85128	1.64707	2.7657	1.1246	3.21135	3.04448	2.74414	1.48634	1.82223	2.17495	4.09331	4.05753	0.314516	2.23383	1.49502	2.13538	3.8099	2.7398	2.1707	3.45002	3.56018	3.18033	1.87639	1.54787	3.5312	1.09856	1.45926	1.45133	1.04423	3.66555	5.57955	1.84092	3.44931	2.28903	2.98594	0.822732	1.519	4.09003	3.86155	3.68902	2.95302	3.55383	3.25235	2.37442	4.10459	3.77641	1.64004	4.31634	1.30832	2.31077	1.77636	1.85982	2.91601	4.51719	2.55189	2.88739	0	0	1.28633	2.30067	2.44526	3.5469	3.12415	2.62782	2.50148	0.152811	2.12356	2.65051	3.69046	1.78476	2.86329	2.20785	2.24572	2.41539	0.3251	1.65192	1.9277	4.01327	2.59529	2.36229	1.19624	3.73792	2.62225	0.600572	2.31818	2.83686	3.23064	0.549751	4.92114	2.59744	4.66395	3.18276	2.59072	2.21253	2.80855	2.88183	3.5012	0.967598	0	1.24398	5.08761	4.10835	1.76908	2.27864	1.75642	1.47236	3.64532	1.0363	1.85511	2.00114	2.08777	1.01655	2.01945	1.15486	3.4052	1.74478	2.33214	3.66558	3.17595	2.17955	0.206739	2.21845	0.550229	1.5675	2.09589	2.89145	4.85419	4.21227	1.87091	1.27757	4.408	2.81098	2.91179	3.6323	2.76504	1.24046	3.86371	1.77501	1.81249	1.60362	1.02073	2.4262	3.07058	2.43042	2.70081	2.47285	2.40612	4.12352	2.74896	1.23673	4.97192	1.69646	2.67898	3.77407	3.41797	2.85397	1.59463	4.32343	3.60772	2.87158	1.95665	1.33127	1.57758	3.41393	2.9293	2.61358	4.24632	1.56234	2.8557	2.95024	0.782863	3.48412	2.45807	1.30286	0.515951	3.61265	1.27864	1.83208	0.512073	1.68619	3.9878	1.92901	2.30921	2.63211	1.83451	0.870138	1.84939	2.47681	0	0.663737	3.30252	3.45122	1.22015	1.86449	1.01959	1.63986	1.2457	1.18135	3.15361	1.58059	2.06072	3.74168	2.01792	2.12806	2.1923	5.16049	0.750292	5.16621	4.03455	2.26374	3.16351	1.84233	0.764388	4.08656	1.25714	2.08231	3.4519	1.82181	3.4354	2.94567	0.625857	4.51719	2.50182	1.79939	1.90842	3.18185	2.1182	4.69052	3.83056	2.59921	1.63825	0.664006	3.22173	1.01679	0.325988	0.403821	1.48419	0.327668	0.00783272	0.623577	0.524901	1.21064	0.0594216	0.283226	0.72222	0.19643	0.203957	0.395613	0.165679	0.00790766	0.0976984	0.0245836	0.345589	0.272514	0.0710156	0.214334	0.813703	0.170621	0.424354	0.126663	0.504037	0.53713	0.3198	0.111983	0.10862	0.226869	0.416248	0.252249	0.00737148	0.250382	0.180882	0.228201	0.899574	0.444194	0.470007	0.362134	0.638865	0.18092	0.219174	0.0656438	1.02348	0.0953162	0.159928	0.0927097	0.105373	0.486728	0.569155	0.240527	0.521175	0.268669	0.563438	0.0621518	0.116556	0.798267	1.00661	0.497877	0.466268	0.424291	0.854503	0.214182	0.918753	0.697386	0.257	0.183908	0.203192	0.248816	0.18743	0.099393	0.515446	0.336489	0.289792	0.595163	0	0	0.0341675	0.0985318	0.411821	0.598236	0.508643	0.179448	0.541368	0.000804043	0.285124	0.177443	0.546879	0.124073	0.486753	0.292464	0.369073	0.352358	0.01271	0.064721	0.171859	0.554425	0.165603	0.271934	0.0557024	0.530115	0.240267	0.051962	0.30981	0.308442	0.528287	0.0203837	1.72408	0.373201	0.076306	0.561643	0.553048	0.267259	0.621267	0.289326	0.571468	0.0771098	0	0.106313	1.17504	0.314728	0.082731	0.168378	0.285559	0.171982	1.08294	0.0056496	0.254848	0.109027	0.166062	0.0913038	0.114648	0.101902	0.518561	0.123108	0.422799	0.806057	0.346465	0.176479	0.000807576	0.42748	0.0288949	0.0815588	0.327077	0.392203	0.510421	0.491608	0.103421	0.0755074	0.612976	0.494944	0.17624	0.792149	0.208147	0.0719095	0.417058	0.0644712	0.0684401	0.267068	0.0827073	0.389587	0.441114	0.290686	0.39895	0.311458	0.36693	1.56425	0.366423	0.0832107	0.591461	0.154637	0.43459	0.97273	0.71752	0.333933	0.124232	1.00709	1.07197	0.376788	0.464241	0.16293	0.132534	0.804591	0.448981	0.250144	0.214252	0.148525	0.173698	0.642445	0.0974081	0.39969	0.643567	0.115082	0.0461404	0.933615	0.0370237	0.19377	0.0135541	0.059072	0.642242	0.196626	0.096689	0.300921	0.139842	0.0568059	0.157626	0.212427	0	0.0294359	0.624683	0.192238	0.08242	0.0964641	0.0816075	0.0671464	0.0439739	0.0140285	0.339249	0.228114	0.123935	0.352096	0.357177	0.429103	0.109307	1.79033	0.0602898	0.691553	0.84309	0.198875	0.292686	0.148585	0.0418958	0.450528	0.0924163	0.011644	1.06193	0.0964913	0.388343	0.63279	0.0256838	0.792993	0.217397	0.246993	0.172096	0.40157	0.194012	0.854737	0.499598	0.286593	0.254465	0.0462368	0.460538
YBR014C_idr_4	0.992542	0.300968	2.36413	1.32135	2.71204	3.36427	4.21916	1.79008	5.16721	2.57938	1.21844	0.729285	1.63365	3.28105	2.76603	0.883821	3.46765	2.12647	1.87833	1.98014	1.42158	3.27882	1.74424	2.2461	2.12121	1.31481	3.04173	2.02565	1.49016	2.70929	2.3767	2.3773	1.07264	2.97776	1.8129	2.89923	1.35417	1.81956	2.26948	3.43693	2.79981	2.37915	3.06259	2.86576	4.53303	1.97603	1.75786	2.96591	2.53843	1.82199	2.4286	3.75354	1.57106	1.72648	3.45136	2.48086	2.8802	1.97872	2.22486	2.96725	3.80774	2.28608	2.33835	3.5746	2.13951	0.40131	3.97567	2.10419	2.60182	3.57105	1.66875	2.09241	1.51296	1.5446	2.72541	3.20121	2.17949	2.72885	2.61869	1.01589	2.84819	3.19846	1.93771	2.99956	2.06851	2.87254	1.06703	1.34523	2.62296	3.31745	2.40492	2.44028	2.07349	0.984793	1.55904	2.04627	1.87383	3.12242	2.8276	2.78609	3.49851	2.75785	2.04465	2.34423	2.60421	2.30564	1.84845	2.00877	0.945724	3.28322	2.97424	2.941	2.8964	2.0392	4.68227	2.07653	1.00075	4.6685	1.68391	2.34219	1.40223	1.67728	2.65266	2.28693	2.08289	2.91159	3.12289	1.47698	2.22398	0.877568	2.10956	1.96025	1.91235	2.53763	3.0565	3.21632	2.57037	3.13057	0.743636	2.56766	1.57523	1.42666	2.25586	1.69143	1.94239	1.61344	1.10874	3.40506	2.29389	4.0894	1.69555	4.10518	2.66309	3.54489	3.67323	1.91501	2.28795	0	3.35292	2.4314	2.49567	1.88178	2.16316	3.24233	4.24968	2.68529	1.57798	4.05663	3.21572	2.07657	4.02457	1.46868	2.32342	3.53187	2.24331	3.53924	4.30044	4.3561	2.14495	1.14086	3.63178	1.31542	3.40383	4.46279	1.39604	3.50657	3.68093	2.30976	3.6135	3.31067	2.19709	3.02541	2.95021	2.15158	3.59671	2.67919	2.77114	1.14808	2.13453	1.58873	1.55151	2.04007	4.0107	2.65953	1.75351	2.81707	3.66327	3.28352	3.03793	3.30496	2.059	2.22333	2.50186	1.52379	2.20926	2.51303	2.12322	2.64535	1.16555	1.56032	1.58354	2.38482	3.09571	2.26094	3.28389	1.15507	3.06038	3.63732	3.41385	2.0829	2.67367	3.74049	2.79655	3.68282	2.00382	1.9155	3.10933	1.97347	1.30125	1.61743	1.73112	2.06796	2.59558	1.29834	3.32445	3.06202	0.859569	1.8518	2.81434	2.24836	1.90302	2.94463	2.32127	1.67439	2.17604	1.56185	0.048547	0.00619703	0.23956	0.0770417	0.189948	0.369406	0.270805	0.0870371	0.8022	0.413281	0.0957075	0.0412463	0.080143	0.175788	0.296934	0.023819	0.289966	0.255424	0.330768	0.117145	0.0401151	0.437641	0.0458517	0.216082	0.168144	0.114847	0.438663	0.118837	0.144563	0.280207	0.305075	0.144458	0.0527177	0.377138	0.171067	0.278836	0.0690077	0.143539	0.106725	0.488183	0.265178	0.338675	0.414263	0.366581	0.44382	0.220569	0.137034	0.33947	0.207203	0.100551	0.254872	0.496585	0.129394	0.237265	0.246099	0.42343	0.282459	0.155618	0.262361	0.203138	0.405089	0.487695	0.185817	0.226679	0.152955	0.0110175	0.488678	0.210904	0.171567	0.333817	0.0317995	0.106672	0.170624	0.178811	0.2908	0.379658	0.169518	0.361989	0.361272	0.0744097	0.200129	0.487138	0.225798	0.327951	0.0595232	0.17348	0.0539435	0.0990128	0.288621	0.434483	0.221324	0.21232	0.108369	0.0866976	0.0877632	0.320686	0.14681	0.195121	0.228961	0.347161	0.176751	0.288336	0.114309	0.118574	0.290779	0.1011	0.251	0.139115	0.0888995	0.493119	0.370781	0.539482	0.433708	0.0328243	0.426643	0.146433	0.00677375	0.265013	0.110091	0.265382	0.111798	0.129587	0.417353	0.473068	0.453892	0.184491	0.369447	0.0449001	0.23904	0.0638096	0.161304	0.170455	0.0514225	0.317495	0.269111	0.369294	0.44888	0.269832	0.0176404	0.394883	0.170953	0.118543	0.400917	0.262505	0.184781	0.0884353	0.120652	0.280014	0.253726	0.365701	0.115527	0.725656	0.2255	0.276604	0.401825	0.231112	0.157976	0	0.216342	0.175999	0.369273	0.105704	0.363408	0.305481	0.892073	0.253698	0.068926	0.529608	0.27782	0.112288	0.288285	0.0938937	0.368318	0.372532	0.181321	0.24549	0.403091	0.273185	0.260421	0.0307512	0.200325	0.0664236	0.453278	0.965854	0.173724	0.343401	0.423184	0.33666	0.40822	0.132634	0.13163	0.530591	0.151122	0.151198	0.370226	0.172869	0.276622	0.0455819	0.186604	0.0789066	0.114068	0.275081	0.211927	0.169808	0.208456	0.701643	0.372611	0.234794	0.378392	0.30735	0.14513	0.202298	0.46099	0.0960006	0.116975	0.0507087	0.296134	0.391197	0.0209383	0.157295	0.185281	0.215537	0.449733	0.297061	0.659623	0.0596407	0.27141	0.356642	0.425499	0.303679	0.550389	0.49519	0.592335	0.178484	0.294328	0.0459243	0.460084	0.167702	0.0433577	0.117556	0.365809	0.118915	0.206565	0.113117	0.836642	0.196788	0.0454182	0.0627638	0.13356	0.117105	0.229753	0.203143	0.200483	0.0544546	0.56023	0.129606
