## Supplementary File 2 for "Discovering molecular features of intrinsically disordered regions by using evolution for contrastive learning": yeast_c-conv3_features.txt (part 2 of 3)

IDR	MAX_F0	MAX_F1	MAX_F2	MAX_F3	MAX_F4	MAX_F5	MAX_F6	MAX_F7	MAX_F8	MAX_F9	MAX_F10	MAX_F11	MAX_F12	MAX_F13	MAX_F14	MAX_F15	MAX_F16	MAX_F17	MAX_F18	MAX_F19	MAX_F20	MAX_F21	MAX_F22	MAX_F23	MAX_F24	MAX_F25	MAX_F26	MAX_F27	MAX_F28	MAX_F29	MAX_F30	MAX_F31	MAX_F32	MAX_F33	MAX_F34	MAX_F35	MAX_F36	MAX_F37	MAX_F38	MAX_F39	MAX_F40	MAX_F41	MAX_F42	MAX_F43	MAX_F44	MAX_F45	MAX_F46	MAX_F47	MAX_F48	MAX_F49	MAX_F50	MAX_F51	MAX_F52	MAX_F53	MAX_F54	MAX_F55	MAX_F56	MAX_F57	MAX_F58	MAX_F59	MAX_F60	MAX_F61	MAX_F62	MAX_F63	MAX_F64	MAX_F65	MAX_F66	MAX_F67	MAX_F68	MAX_F69	MAX_F70	MAX_F71	MAX_F72	MAX_F73	MAX_F74	MAX_F75	MAX_F76	MAX_F77	MAX_F78	MAX_F79	MAX_F80	MAX_F81	MAX_F82	MAX_F83	MAX_F84	MAX_F85	MAX_F86	MAX_F87	MAX_F88	MAX_F89	MAX_F90	MAX_F91	MAX_F92	MAX_F93	MAX_F94	MAX_F95	MAX_F96	MAX_F97	MAX_F98	MAX_F99	MAX_F100	MAX_F101	MAX_F102	MAX_F103	MAX_F104	MAX_F105	MAX_F106	MAX_F107	MAX_F108	MAX_F109	MAX_F110	MAX_F111	MAX_F112	MAX_F113	MAX_F114	MAX_F115	MAX_F116	MAX_F117	MAX_F118	MAX_F119	MAX_F120	MAX_F121	MAX_F122	MAX_F123	MAX_F124	MAX_F125	MAX_F126	MAX_F127	MAX_F128	MAX_F129	MAX_F130	MAX_F131	MAX_F132	MAX_F133	MAX_F134	MAX_F135	MAX_F136	MAX_F137	MAX_F138	MAX_F139	MAX_F140	MAX_F141	MAX_F142	MAX_F143	MAX_F144	MAX_F145	MAX_F146	MAX_F147	MAX_F148	MAX_F149	MAX_F150	MAX_F151	MAX_F152	MAX_F153	MAX_F154	MAX_F155	MAX_F156	MAX_F157	MAX_F158	MAX_F159	MAX_F160	MAX_F161	MAX_F162	MAX_F163	MAX_F164	MAX_F165	MAX_F166	MAX_F167	MAX_F168	MAX_F169	MAX_F170	MAX_F171	MAX_F172	MAX_F173	MAX_F174	MAX_F175	MAX_F176	MAX_F177	MAX_F178	MAX_F179	MAX_F180	MAX_F181	MAX_F182	MAX_F183	MAX_F184	MAX_F185	MAX_F186	MAX_F187	MAX_F188	MAX_F189	MAX_F190	MAX_F191	MAX_F192	MAX_F193	MAX_F194	MAX_F195	MAX_F196	MAX_F197	MAX_F198	MAX_F199	MAX_F200	MAX_F201	MAX_F202	MAX_F203	MAX_F204	MAX_F205	MAX_F206	MAX_F207	MAX_F208	MAX_F209	MAX_F210	MAX_F211	MAX_F212	MAX_F213	MAX_F214	MAX_F215	MAX_F216	MAX_F217	MAX_F218	MAX_F219	MAX_F220	MAX_F221	MAX_F222	MAX_F223	MAX_F224	MAX_F225	MAX_F226	MAX_F227	MAX_F228	MAX_F229	MAX_F230	MAX_F231	MAX_F232	MAX_F233	MAX_F234	MAX_F235	MAX_F236	MAX_F237	MAX_F238	MAX_F239	MAX_F240	MAX_F241	MAX_F242	MAX_F243	MAX_F244	MAX_F245	MAX_F246	MAX_F247	MAX_F248	MAX_F249	MAX_F250	MAX_F251	MAX_F252	MAX_F253	MAX_F254	MAX_F255	AVG_F0	AVG_F1	AVG_F2	AVG_F3	AVG_F4	AVG_F5	AVG_F6	AVG_F7	AVG_F8	AVG_F9	AVG_F10	AVG_F11	AVG_F12	AVG_F13	AVG_F14	AVG_F15	AVG_F16	AVG_F17	AVG_F18	AVG_F19	AVG_F20	AVG_F21	AVG_F22	AVG_F23	AVG_F24	AVG_F25	AVG_F26	AVG_F27	AVG_F28	AVG_F29	AVG_F30	AVG_F31	AVG_F32	AVG_F33	AVG_F34	AVG_F35	AVG_F36	AVG_F37	AVG_F38	AVG_F39	AVG_F40	AVG_F41	AVG_F42	AVG_F43	AVG_F44	AVG_F45	AVG_F46	AVG_F47	AVG_F48	AVG_F49	AVG_F50	AVG_F51	AVG_F52	AVG_F53	AVG_F54	AVG_F55	AVG_F56	AVG_F57	AVG_F58	AVG_F59	AVG_F60	AVG_F61	AVG_F62	AVG_F63	AVG_F64	AVG_F65	AVG_F66	AVG_F67	AVG_F68	AVG_F69	AVG_F70	AVG_F71	AVG_F72	AVG_F73	AVG_F74	AVG_F75	AVG_F76	AVG_F77	AVG_F78	AVG_F79	AVG_F80	AVG_F81	AVG_F82	AVG_F83	AVG_F84	AVG_F85	AVG_F86	AVG_F87	AVG_F88	AVG_F89	AVG_F90	AVG_F91	AVG_F92	AVG_F93	AVG_F94	AVG_F95	AVG_F96	AVG_F97	AVG_F98	AVG_F99	AVG_F100	AVG_F101	AVG_F102	AVG_F103	AVG_F104	AVG_F105	AVG_F106	AVG_F107	AVG_F108	AVG_F109	AVG_F110	AVG_F111	AVG_F112	AVG_F113	AVG_F114	AVG_F115	AVG_F116	AVG_F117	AVG_F118	AVG_F119	AVG_F120	AVG_F121	AVG_F122	AVG_F123	AVG_F124	AVG_F125	AVG_F126	AVG_F127	AVG_F128	AVG_F129	AVG_F130	AVG_F131	AVG_F132	AVG_F133	AVG_F134	AVG_F135	AVG_F136	AVG_F137	AVG_F138	AVG_F139	AVG_F140	AVG_F141	AVG_F142	AVG_F143	AVG_F144	AVG_F145	AVG_F146	AVG_F147	AVG_F148	AVG_F149	AVG_F150	AVG_F151	AVG_F152	AVG_F153	AVG_F154	AVG_F155	AVG_F156	AVG_F157	AVG_F158	AVG_F159	AVG_F160	AVG_F161	AVG_F162	AVG_F163	AVG_F164	AVG_F165	AVG_F166	AVG_F167	AVG_F168	AVG_F169	AVG_F170	AVG_F171	AVG_F172	AVG_F173	AVG_F174	AVG_F175	AVG_F176	AVG_F177	AVG_F178	AVG_F179	AVG_F180	AVG_F181	AVG_F182	AVG_F183	AVG_F184	AVG_F185	AVG_F186	AVG_F187	AVG_F188	AVG_F189	AVG_F190	AVG_F191	AVG_F192	AVG_F193	AVG_F194	AVG_F195	AVG_F196	AVG_F197	AVG_F198	AVG_F199	AVG_F200	AVG_F201	AVG_F202	AVG_F203	AVG_F204	AVG_F205	AVG_F206	AVG_F207	AVG_F208	AVG_F209	AVG_F210	AVG_F211	AVG_F212	AVG_F213	AVG_F214	AVG_F215	AVG_F216	AVG_F217	AVG_F218	AVG_F219	AVG_F220	AVG_F221	AVG_F222	AVG_F223	AVG_F224	AVG_F225	AVG_F226	AVG_F227	AVG_F228	AVG_F229	AVG_F230	AVG_F231	AVG_F232	AVG_F233	AVG_F234	AVG_F235	AVG_F236	AVG_F237	AVG_F238	AVG_F239	AVG_F240	AVG_F241	AVG_F242	AVG_F243	AVG_F244	AVG_F245	AVG_F246	AVG_F247	AVG_F248	AVG_F249	AVG_F250	AVG_F251	AVG_F252	AVG_F253	AVG_F254	AVG_F255
YBR016W_idr_1	2.41854	2.882	2.75863	2.1127	2.87977	2.40041	3.13149	3.3859	4.73666	3.97208	1.68222	1.33643	1.91312	2.34594	2.44822	2.42605	1.93766	1.84144	2.2784	0.964546	3.00634	2.43799	3.54824	2.69369	3.10803	4.72879	3.11596	2.24513	2.76415	3.39387	2.27096	1.78223	0.887761	3.71047	2.56731	3.60132	2.08807	3.01309	2.39216	5.10253	2.40194	4.40629	3.35353	3.32566	2.72239	4.68524	2.56103	2.98688	1.71041	3.83594	2.89748	2.08571	2.99837	3.52994	1.38725	2.58144	4.61391	2.17051	2.60583	2.64992	3.88497	3.47059	2.82569	3.14843	2.37004	1.89419	3.76267	3.53059	2.91416	1.65791	1.8912	1.65003	1.54925	1.80201	2.18572	2.98255	2.71556	2.73527	5.07527	1.7895	3.02251	3.06232	1.28876	2.60271	1.76246	4.42608	2.07162	1.56206	2.55376	2.77484	2.55636	3.36559	1.61211	2.54449	2.74163	2.08605	2.93305	2.33489	2.08641	2.17553	2.02896	1.04751	1.78277	3.42958	3.15277	1.98405	2.58613	1.74093	2.76873	2.89916	1.08842	3.28792	2.69971	1.2118	3.70938	2.39406	2.19076	2.2479	2.08105	2.69835	1.6947	3.15922	2.86191	4.50768	5.52665	1.87078	2.23662	1.94909	1.69267	3.05715	0.89879	0.991171	0.964365	2.32925	3.42401	1.9054	3.52221	2.90054	0.349452	2.16296	2.73116	1.27178	2.88878	2.11177	2.0933	1.89672	5.60939	3.55486	3.34839	3.93666	2.4854	2.87356	2.0123	4.44641	2.38846	3.36994	2.61271	1.38947	2.27203	3.04031	2.46977	1.85934	4.11071	2.85577	3.28928	1.80831	2.03197	2.77068	2.27686	2.75456	3.16782	1.57586	2.27776	3.81021	1.86571	2.3343	2.18124	2.67928	3.4014	0.821017	4.23295	3.29554	2.8384	3.41021	2.84047	2.3298	2.57226	3.64816	2.08868	1.30681	2.42483	3.59617	2.52596	4.18319	4.29404	3.32174	1.25278	1.61747	3.37861	2.00262	2.27376	2.25483	1.98478	2.42247	4.64256	1.552	3.055	3.14418	3.33545	3.71084	2.43999	3.64013	2.35968	1.53693	2.57524	3.61668	2.67741	4.50767	2.55373	2.12027	1.23785	2.88092	4.05068	3.10353	3.43651	1.04342	3.88978	2.28034	4.29932	2.50493	3.92295	2.84931	4.64739	1.71814	2.62012	1.22051	2.82032	2.3095	0.475492	2.15574	2.2652	1.74976	4.20583	4.01499	3.63777	2.01334	1.95487	2.20825	4.44774	3.87948	2.54648	2.28192	4.14412	2.87873	2.98385	1.97123	0.198489	0.0562742	0.195978	0.238657	0.229019	0.26847	0.220904	0.30169	0.704666	0.533365	0.266199	0.127453	0.156945	0.0682937	0.262882	0.153783	0.0781401	0.201825	0.109946	0.037053	0.200448	0.326746	0.240783	0.10188	0.179756	0.189973	0.502667	0.076785	0.29745	0.346097	0.166409	0.0291753	0.0407143	0.335872	0.165999	0.151544	0.220324	0.228634	0.222876	1.00015	0.27776	0.7071	0.176201	0.210743	0.522851	0.19101	0.21169	0.286329	0.103124	0.454589	0.122997	0.340329	0.227522	0.420331	0.114748	0.281843	0.764009	0.0891449	0.0915159	0.156052	0.621713	0.879552	0.337931	0.459861	0.194897	0.176179	0.726882	0.298912	0.319775	0.23656	0.0114582	0.0777448	0.0584657	0.083834	0.202076	0.680208	0.0764183	0.258783	0.812054	0.0118283	0.298456	0.295328	0.0902243	0.17941	0.0540577	0.299739	0.0827874	0.0606667	0.217696	0.370765	0.195605	0.252643	0.098462	0.123596	0.189303	0.32441	0.100662	0.243443	0.180843	0.244219	0.206763	0.0512013	0.136731	0.551694	0.237629	0.0431144	0.0936166	0.0906256	0.135546	0.427013	0.0486885	0.453485	0.18502	0.0299304	0.868774	0.321377	0.106479	0.123767	0.127733	0.243471	0.0400646	0.131454	0.174546	0.883244	1.28476	0.211281	0.3473	0.0669077	0.141558	0.171409	0.0135131	0.0537589	0.0328952	0.200086	0.259682	0.0719528	0.259564	0.122979	0.00136505	0.178752	0.467429	0.0629112	0.247653	0.187858	0.289228	0.268134	0.872197	0.363376	0.378381	0.65046	0.110282	0.319943	0.112088	0.38656	0.290822	0.347885	0.245415	0.0678073	0.0600919	0.693022	0.35346	0.039955	0.423925	0.272447	0.321064	0.208251	0.0760271	0.240477	0.318917	0.238365	0.58171	0.010877	0.176352	0.610315	0.0823896	0.235167	0.180919	0.442103	0.235483	0.0111925	0.186592	0.137093	0.206868	0.387417	0.094854	0.0647791	0.433547	0.157652	0.132714	0.055673	0.210967	0.482186	0.084148	0.443024	0.164243	0.228291	0.0219292	0.0414494	0.279597	0.0738588	0.0719598	0.135035	0.167694	0.238351	0.141638	0.125758	0.312293	0.226939	0.364589	0.410508	0.130223	0.210903	0.151967	0.113951	0.184133	0.190404	0.152781	0.340185	0.0728615	0.0964954	0.125906	0.13293	0.526127	0.211001	0.552272	0.0380044	0.130045	0.083964	0.688878	0.147376	0.614969	0.174572	1.27425	0.0979998	0.265671	0.056983	0.341961	0.199479	0.00966003	0.169949	0.204924	0.0770071	0.376672	0.521371	0.798312	0.177619	0.0973261	0.133794	0.301618	0.160791	0.23989	0.127023	0.258566	0.201198	0.223317	0.135942
YBR021W_idr_1	4.16169	2.46237	3.43054	3.56305	2.59175	2.73006	3.91024	1.87009	3.48874	3.45505	2.68956	2.26108	1.95947	2.37821	2.70211	1.43157	2.21214	3.47123	2.54084	2.3134	2.04955	1.73065	2.48896	2.38365	2.56602	2.48777	2.12259	3.555	1.97545	2.65876	3.32371	1.80524	3.16379	3.32376	2.74424	3.05717	4.57279	2.10926	3.18105	3.30586	2.51095	2.26774	2.28044	2.6323	2.96873	3.72909	1.77889	2.0693	2.84926	3.16333	1.87225	4.98867	2.64123	3.29533	2.80247	4.04526	3.6474	2.3731	2.57214	2.81012	2.08813	3.40991	3.19073	2.95969	3.19634	2.46883	3.01892	4.40027	2.55387	3.61149	2.11058	3.60853	2.11225	3.33113	2.63587	3.34602	4.06077	1.84713	4.02813	2.69594	2.8902	3.54315	2.62287	2.93195	2.10179	3.04181	2.83294	2.14826	2.58514	2.41163	3.0822	1.91395	1.96299	2.41747	3.2616	2.39031	2.239	1.87762	2.12885	2.44848	2.27815	2.62247	2.60481	3.59998	3.3593	2.88665	3.2403	1.95427	2.23596	3.29079	2.96939	3.70464	2.57249	1.73246	3.13459	1.7955	2.20073	2.42139	1.81652	2.47958	2.1789	4.88769	2.97824	2.62523	3.95844	3.42993	2.62407	1.75291	1.95867	1.66483	2.80857	2.9953	3.16392	3.76943	3.55855	2.50985	3.65178	2.957	2.12975	3.43405	2.44189	2.40973	2.75891	2.69748	2.261	2.36476	2.48091	2.5889	2.48753	2.17873	2.61845	4.04155	3.52272	3.26256	3.32546	3.10074	1.45799	3.0596	2.46787	2.86308	3.16098	1.49073	4.73337	3.2178	4.28665	3.07654	2.69269	2.97129	1.69693	3.35108	3.87801	2.0766	3.55582	3.72647	3.12982	4.62945	2.63613	2.27625	4.16285	2.88151	2.53758	2.9049	2.599	3.37306	4.48311	2.53418	2.7704	4.31562	3.21455	1.87527	2.01232	2.58248	2.19317	5.18875	2.43724	3.34175	3.09906	2.58209	2.23127	1.31835	2.74504	3.03613	3.20527	2.09995	3.03729	3.51376	2.2306	2.87779	3.99695	4.15334	1.45158	4.66153	3.3875	1.77009	2.3796	4.04351	3.50246	4.89461	1.88695	2.88873	5.33693	2.1774	2.33721	2.67915	3.14896	1.87436	2.29171	2.60928	3.77969	3.55188	2.78247	2.80303	4.27413	1.21252	3.93171	2.51181	2.83697	2.57593	2.03577	1.49854	3.22454	1.91707	2.21615	3.05332	3.77393	2.48437	1.75119	2.67264	5.01241	1.8488	4.35509	1.87248	2.74377	2.71443	2.93325	2.5286	0.369678	0.189544	0.276139	0.186899	0.298887	0.492725	0.217786	0.118295	0.345702	0.493422	0.21642	0.12771	0.225197	0.121565	0.232719	0.1503	0.326359	0.324427	0.277082	0.205574	0.076256	0.261112	0.27369	0.164947	0.216497	0.27807	0.213743	0.182754	0.217414	0.340325	0.247897	0.0815358	0.327063	0.304749	0.278417	0.373204	0.278922	0.218332	0.237389	0.347704	0.290484	0.277147	0.314369	0.230685	0.409118	0.356088	0.120518	0.209241	0.270255	0.353761	0.293996	0.383234	0.160189	0.391233	0.270318	0.326401	0.41687	0.224448	0.194652	0.323614	0.303958	0.312962	0.236085	0.302091	0.286881	0.178231	0.389274	0.415236	0.351139	0.543776	0.118827	0.161935	0.226683	0.358996	0.266947	0.373148	0.255054	0.243562	0.510327	0.172342	0.359088	0.446188	0.374964	0.323122	0.169872	0.229292	0.228958	0.102647	0.238932	0.415724	0.385798	0.157567	0.187869	0.25745	0.245361	0.184802	0.152299	0.246208	0.198357	0.219935	0.27294	0.170667	0.286271	0.299436	0.242312	0.133994	0.419095	0.147246	0.202501	0.433047	0.495174	0.409062	0.345376	0.139583	0.373464	0.151968	0.161618	0.253922	0.212287	0.276451	0.0791015	0.377835	0.289729	0.302032	0.551424	0.309737	0.285991	0.111818	0.191348	0.210391	0.275347	0.157531	0.166747	0.354745	0.22593	0.263676	0.685742	0.275679	0.190329	0.339221	0.352735	0.16122	0.361	0.364763	0.190236	0.16858	0.215257	0.170161	0.314948	0.335645	0.190265	0.512769	0.33805	0.304904	0.423212	0.273515	0.131445	0.205753	0.312404	0.247177	0.441532	0.150985	0.371638	0.465809	0.648892	0.273538	0.176077	0.298317	0.156855	0.29563	0.470456	0.133585	0.329958	0.262035	0.25872	0.376074	0.394895	0.364688	0.470245	0.18271	0.283646	0.173104	0.295948	0.47021	0.299526	0.175124	0.372356	0.468482	0.323232	0.163576	0.256698	0.455241	0.244807	0.254724	0.326771	0.370125	0.320788	0.288983	0.202378	0.095038	0.180466	0.249774	0.324955	0.167557	0.321403	0.461385	0.253012	0.242735	0.430012	0.49119	0.0942694	0.346694	0.48185	0.142363	0.211126	0.239207	0.240205	0.330342	0.140135	0.171798	0.42399	0.166073	0.246139	0.404999	0.446322	0.115211	0.304099	0.304522	0.448727	0.454046	0.360518	0.308714	0.631383	0.145827	0.219317	0.196767	0.376122	0.351755	0.150056	0.132575	0.370966	0.132065	0.284325	0.31482	0.614799	0.137798	0.137764	0.253179	0.346726	0.198608	0.317888	0.304678	0.217167	0.278818	0.316244	0.214378
YBR021W_idr_3	2.30059	1.22428	2.39527	0.347572	3.90621	4.65863	1.29655	3.95643	2.80944	5.32372	2.70793	0.591593	1.99023	4.58121	1.8133	3.96673	3.08272	3.08054	4.77311	4.1521	1.9219	3.58594	3.47694	1.15539	2.66266	2.52635	2.33524	3.53759	1.98121	2.64906	2.60559	3.39663	2.28069	5.861	4.78079	1.84477	3.57803	4.24264	3.50407	2.99754	2.75217	1.61496	1.79648	1.85357	5.45045	2.17956	2.53813	2.47387	2.78422	3.06727	2.99399	1.93105	1.95909	2.10229	4.37455	2.1455	4.41266	2.98705	4.13248	2.74536	1.86693	2.59558	2.79885	2.87843	4.30529	1.81591	2.97329	1.67549	1.76584	3.30717	2.12294	2.52243	0.398164	4.37903	2.8079	2.49501	1.98228	3.84773	2.63154	3.83279	3.26067	4.34607	3.18243	2.4712	1.73571	2.25925	1.95302	2.13459	4.72104	3.28056	2.07438	3.22944	2.8421	4.17613	2.26128	2.88289	3.54946	4.21965	4.02003	1.97244	2.16096	4.35803	3.73686	2.69692	4.52879	2.93737	3.50944	2.19478	1.91696	2.60654	4.13865	1.61707	2.62896	2.58543	2.62183	1.29571	1.24778	2.03707	1.67757	2.87102	3.73178	5.97498	3.576	2.74329	3.07203	3.30395	3.91095	2.08444	4.45476	2.04659	3.34017	2.30067	2.20742	4.20603	2.51122	6.36543	2.5649	0.85589	3.12974	4.36474	1.26586	2.49212	2.84485	3.89723	2.96532	2.80457	3.7506	3.08742	4.5757	3.08864	0.635658	5.02745	2.90327	2.36416	2.50942	3.89254	1.40477	1.99766	2.03264	2.73359	2.60547	2.21698	2.05601	2.66074	3.33752	2.47212	2.08869	3.37366	2.78553	2.21936	2.60196	0.695235	3.72919	3.53957	3.27803	2.2763	3.91195	3.84978	2.43653	3.10866	1.83739	0.97701	2.69089	2.1274	2.40014	4.44796	3.86452	3.02015	2.6934	2.69622	4.60499	2.64184	3.56216	5.20065	3.89152	2.86951	3.63259	6.491	1.06175	2.68578	3.43927	3.10165	3.05094	2.82124	2.56191	4.04518	4.63657	2.93992	2.7713	3.5374	6.01893	2.61432	2.82207	2.33293	3.36895	5.54052	3.79715	4.30953	2.56613	2.86374	3.6444	3.0019	2.62174	3.18332	3.65464	0.215969	2.52164	3.47493	3.60907	3.49568	2.45259	2.49634	3.87387	2.74962	2.92588	2.27339	3.35164	2.1068	2.72395	2.90261	3.6923	1.61919	2.50736	2.7647	2.91901	3.38895	4.65515	1.57906	1.96051	2.51923	3.98674	3.74094	1.93781	3.18866	2.86741	2.05548	0.0827874	0.103634	0.349987	0.00746785	0.250531	1.03997	0.0809675	0.305244	0.274973	0.971712	0.304698	0.0509162	0.154276	0.259257	0.10189	0.552598	0.861201	0.463594	0.593207	0.448405	0.123009	0.727991	0.43958	0.0605125	0.246788	0.227402	0.170858	0.217505	0.119676	0.388174	0.287459	0.426531	0.223378	0.40308	0.445295	0.217993	0.5035	0.479687	0.551202	0.196244	0.257607	0.109068	0.157525	0.21641	0.775061	0.248954	0.284873	0.171565	0.376473	0.406416	0.5331	0.377856	0.218907	0.173363	0.324414	0.2295	0.584035	0.369871	0.730369	0.552306	0.15792	0.298128	0.263722	0.344443	0.318865	0.125567	0.800457	0.17655	0.105985	0.669729	0.209013	0.292923	0.0205624	0.663064	0.677208	0.243545	0.184652	0.439315	0.224168	0.457303	0.985152	1.27605	0.534179	0.234414	0.0753345	0.279186	0.128452	0.151703	1.18642	0.544096	0.171306	0.226971	0.406512	0.578647	0.121026	0.239688	0.280294	0.993542	0.410479	0.20968	0.24437	0.562715	0.58864	0.567689	0.719606	0.20009	0.630534	0.145781	0.0911227	0.322965	0.674246	0.139904	0.419367	0.32884	0.278949	0.0924518	0.072103	0.178846	0.285757	0.304568	0.449755	0.857304	0.481748	0.103926	0.414718	0.378121	0.665062	0.213941	0.339371	0.119956	0.355878	0.109491	0.142065	0.423974	0.248231	0.875233	0.325749	0.0432354	0.253406	0.474901	0.128196	0.124277	0.564495	0.825545	0.114796	0.173273	0.416593	0.501437	0.537906	0.459228	0.0243445	0.805469	0.484611	0.310339	0.407414	0.395231	0.207088	0.122949	0.395884	0.404163	0.263661	0.343808	0.212618	0.47757	0.667638	0.284683	0.181803	0.307902	0.438554	0.229922	0.132621	0.0224243	0.779093	0.519097	0.778024	0.166227	0.329532	0.253901	0.377935	0.244764	0.171562	0.104272	0.299607	0.345908	0.273401	0.336193	0.301987	0.339353	0.317083	0.184923	0.418362	0.380288	0.32947	0.312845	0.559816	0.19389	0.325531	1.03356	0.0628385	0.241588	0.335281	0.381063	0.375694	0.611708	0.353646	1.46048	0.443348	0.410359	0.490091	0.729229	0.383699	0.665905	0.445845	0.190995	0.433142	0.476491	0.404237	0.525603	0.436923	0.494487	0.55327	0.138608	0.345244	1.01362	0.497704	0.0104421	0.225808	0.535216	0.479711	0.61588	0.392333	0.451108	0.696647	0.285806	0.61052	0.24173	0.618851	0.327721	0.598068	0.147721	0.458894	0.0591079	0.151579	0.295551	0.459133	0.533721	0.547215	0.169611	0.125812	0.150854	0.444549	0.400805	0.199606	0.193817	0.60665	0.127673
YBR023C_idr_1	3.97983	3.27663	2.6458	1.99127	3.09299	4.89612	2.84234	1.82499	2.7332	3.93594	1.54788	2.55593	2.0072	2.56761	1.57158	1.66768	2.91878	3.06565	1.82693	0.751125	1.135	3.17395	3.97505	3.09168	2.92041	4.75549	2.67941	2.05639	2.2828	3.21056	5.14149	2.60383	2.21624	5.1809	2.31055	2.45385	1.72067	1.8818	2.22292	2.52771	3.05051	2.66449	1.89909	2.372	3.99171	2.93717	2.34682	5.16912	1.95262	4.07139	2.79542	2.956	2.17429	2.52184	2.34554	3.32766	4.50368	1.8512	4.36351	1.92272	4.05684	2.52926	1.43258	4.26561	4.30026	2.11249	3.92413	2.65836	3.15142	2.49206	2.27807	2.38301	1.31184	2.20435	2.60633	3.40657	2.66731	1.17143	3.06025	1.76168	3.10058	3.89416	2.23658	3.93656	1.63776	2.90959	1.71254	1.74681	5.23408	2.90022	2.01235	1.74764	2.45082	2.09924	2.22128	2.82733	1.11698	3.71547	2.46016	2.13367	1.9633	2.88138	2.54753	3.3866	2.51022	1.72846	2.1637	2.56941	1.58276	2.61377	2.49507	2.93583	2.86339	1.8948	3.4756	1.64468	1.91952	2.55732	2.874	4.14797	2.51911	3.44701	2.85774	4.23619	3.43424	2.29926	3.14063	2.69186	2.59222	2.12112	2.50956	2.85341	0.857799	2.96385	3.25871	2.71958	2.71761	3.43564	0.42797	2.78387	1.96776	2.00967	3.61659	2.83478	2.4347	2.12101	3.32218	3.81127	3.29186	2.40796	1.68193	3.47189	4.31081	2.09039	3.9303	3.38332	2.46406	1.94922	2.26761	2.30068	3.33398	1.85936	3.98902	2.16208	6.44952	3.11114	1.71369	3.1272	3.20856	3.00639	2.97501	1.2793	2.38396	3.6282	2.18255	2.62623	4.49375	2.14455	4.10671	0.814945	3.95198	3.2582	4.63037	2.4929	1.48412	2.85932	2.37482	3.46924	1.83358	1.17594	1.73024	2.84506	1.64604	4.01981	2.54924	2.62991	2.0986	2.70503	1.61358	1.49748	2.04167	2.12259	2.25823	2.42646	2.32272	3.09192	2.09108	4.64767	2.99281	2.35027	1.32358	3.42284	2.97088	1.82576	1.71573	3.14418	2.90635	3.79958	1.68083	2.17945	3.16402	1.65018	1.84294	2.76917	3.30614	2.06099	1.64499	2.50983	3.03556	2.3318	3.67604	3.43898	4.697	2.36138	3.87583	2.10024	4.37856	3.03254	3.15158	1.55995	3.9518	1.9756	1.80323	2.82075	3.05537	3.51427	1.59285	2.31251	4.2103	2.60486	2.46717	3.05041	2.06372	2.35647	2.7167	0.639117	0.226443	0.17414	0.369098	0.204962	0.321949	0.516846	0.233172	0.18468	0.364511	0.503811	0.105544	0.167145	0.291377	0.160251	0.110294	0.112291	0.292357	0.561131	0.21887	0.0589737	0.0613373	0.608811	0.380746	0.27884	0.180341	0.535911	0.137902	0.164703	0.13545	0.409198	0.226328	0.0914496	0.331989	0.359007	0.239688	0.208581	0.14567	0.135937	0.255364	0.363083	0.248664	0.267855	0.129944	0.194952	0.539842	0.230761	0.123967	0.420092	0.215904	0.397923	0.412678	0.399787	0.151971	0.178521	0.375556	0.368284	0.30359	0.192755	0.378513	0.303431	0.477103	0.434214	0.0964571	0.355901	0.371746	0.235628	0.501005	0.331662	0.384804	0.439173	0.104527	0.181266	0.147719	0.268686	0.361516	0.346667	0.446414	0.129612	0.371629	0.0878661	0.393088	0.719961	0.261682	0.611305	0.165638	0.290677	0.20614	0.120116	0.595767	0.323029	0.291345	0.171394	0.161155	0.202438	0.193238	0.249174	0.116259	0.475942	0.346577	0.275176	0.32435	0.208574	0.162346	0.407841	0.313661	0.112958	0.345451	0.322073	0.112057	0.289813	0.197605	0.477931	0.337193	0.126905	0.484095	0.145888	0.219622	0.261816	0.175479	0.425639	0.216124	0.350136	0.590662	0.691187	0.570178	0.337553	0.545567	0.330478	0.349184	0.221531	0.137652	0.276832	0.0859858	0.412436	0.277102	0.221986	0.212718	0.205192	0.0230628	0.378381	0.305998	0.182107	0.430172	0.40178	0.113575	0.155808	0.257768	0.334	0.296481	0.402751	0.143617	0.618571	0.334194	0.287185	0.355525	0.372421	0.234135	0.10164	0.161569	0.290195	0.492707	0.0852006	0.449938	0.312339	0.704458	0.466619	0.201222	0.205327	0.48514	0.432235	0.502676	0.0870212	0.301241	0.638467	0.214754	0.34999	0.328974	0.256667	0.463278	0.0404121	0.488314	0.195982	0.45491	0.392287	0.146257	0.0935267	0.372087	0.461999	0.292643	0.0458262	0.170678	0.394501	0.136247	0.241386	0.286809	0.372094	0.205225	0.384074	0.174293	0.0904763	0.178201	0.247428	0.337204	0.271613	0.208494	0.436877	0.179916	0.274357	0.302579	0.330231	0.117888	0.277747	0.388614	0.124421	0.193249	0.230898	0.362455	0.367949	0.0870368	0.244379	0.507728	0.151893	0.344351	0.475905	0.329785	0.0903338	0.257198	0.170914	0.477856	0.245828	0.578246	0.451957	0.756082	0.12417	0.387324	0.122753	0.382585	0.335993	0.170966	0.110226	0.451044	0.124385	0.136773	0.295908	0.752958	0.196721	0.0948319	0.164047	0.349685	0.272392	0.307927	0.371711	0.207909	0.313236	0.382095	0.0394546
YBR023C_idr_11	2.7027	2.17384	4.47125	3.88924	3.66951	3.34564	2.26653	2.52879	4.54542	3.72071	2.40796	3.78678	4.4483	3.10063	2.90369	1.38062	2.6505	3.81336	3.1113	2.61044	2.04074	3.19942	2.86286	2.93623	2.63953	4.68729	2.65462	4.45183	3.31004	3.87643	4.21758	3.26307	2.96645	2.97398	2.84331	3.65367	3.38387	2.52424	2.57649	3.45784	3.48619	2.07828	3.10887	4.3139	3.97585	2.0153	2.75688	3.4308	4.08252	2.94557	5.65155	3.35129	4.18092	3.04621	2.20126	4.0975	2.91238	1.74679	4.04658	2.83681	2.80654	3.18997	2.87445	3.38917	4.20736	4.90438	3.03917	3.07824	3.32561	3.75205	1.70041	3.0724	2.46053	3.58522	3.77219	3.60848	2.6664	2.95983	2.98074	3.79197	5.47669	4.16903	2.90913	3.87066	2.97101	2.78093	3.02195	2.49559	3.44666	4.02038	3.28153	3.47193	2.5425	2.57482	3.24764	2.5667	2.63264	4.12488	1.8159	2.12991	3.38321	2.62173	3.15168	4.84716	3.1699	3.43447	3.80291	2.97791	2.25339	4.39026	2.7063	4.32098	2.21697	2.69856	3.84475	2.86296	3.2295	2.59266	2.48681	3.70693	2.50869	2.31959	3.11005	4.54687	4.46726	3.25302	2.7081	2.89052	2.38321	2.5176	1.68091	3.3063	1.534	2.69576	2.23575	2.52221	4.65749	2.8482	1.21409	3.77508	3.79154	2.19736	3.48455	2.39637	2.44759	1.57642	4.09149	4.97703	2.9613	2.26038	3.92986	4.18462	2.38193	2.80238	3.35856	3.1734	3.12756	2.1182	2.87805	2.96485	2.72754	2.8437	2.75438	2.75906	3.47183	3.08174	2.25752	4.01918	5.48979	3.45872	4.05096	1.43359	2.6713	2.88976	2.43537	3.238	3.33031	2.2566	3.78103	3.28436	4.49206	3.11522	3.71513	2.70867	2.44744	3.79757	3.86496	2.83487	2.19865	1.93024	2.82072	3.07574	3.21276	2.82808	2.74063	3.72429	2.89087	2.85768	3.40119	3.93839	2.22695	3.10016	3.15094	2.52871	2.27371	3.45677	3.50999	3.775	2.58882	3.23748	2.01295	4.54236	4.33343	2.15422	3.99287	1.89425	2.26444	3.43131	2.87148	3.15885	3.23644	3.72285	2.57607	4.15267	2.83227	2.1255	3.27384	3.22451	4.63156	4.83589	4.32165	3.00979	3.17171	1.93269	5.23666	2.0725	3.28166	2.42429	3.56037	2.2009	3.15695	2.72509	1.60505	2.45166	3.65199	1.38871	4.37621	2.26991	3.08151	2.10571	4.25896	3.33807	2.73373	2.0496	3.15268	2.49821	0.303573	0.074088	0.428441	0.346035	0.33826	0.502906	0.288902	0.202294	0.567087	0.435674	0.18584	0.295831	0.278096	0.175543	0.284482	0.0710586	0.270528	0.409447	0.301684	0.198424	0.114182	0.469602	0.205005	0.357431	0.152309	0.387946	0.265421	0.277368	0.358441	0.403804	0.289657	0.14916	0.301264	0.323453	0.271296	0.236897	0.218365	0.214776	0.27036	0.434947	0.4718	0.203957	0.308642	0.388348	0.38521	0.20946	0.190648	0.422196	0.353581	0.284658	0.26455	0.292594	0.183483	0.293549	0.212954	0.355159	0.328384	0.13089	0.308751	0.239778	0.210493	0.474523	0.219056	0.291983	0.374134	0.46901	0.383539	0.352681	0.252545	0.556602	0.117949	0.228706	0.179304	0.323254	0.413906	0.378373	0.257715	0.283978	0.435401	0.221069	0.380823	0.587503	0.255476	0.356192	0.28129	0.300863	0.214593	0.19866	0.42105	0.405361	0.296781	0.238939	0.182766	0.233004	0.357094	0.373453	0.211061	0.35999	0.131289	0.2126	0.321307	0.305688	0.348376	0.345463	0.327522	0.229928	0.28727	0.197097	0.136367	0.295314	0.290716	0.594968	0.344676	0.0566887	0.350625	0.234067	0.116991	0.330938	0.193568	0.389929	0.118716	0.144205	0.385982	0.533607	0.4097	0.201784	0.243615	0.222398	0.163388	0.307284	0.150239	0.239541	0.0601582	0.240576	0.23213	0.342818	0.435885	0.261459	0.0334764	0.325011	0.410618	0.205529	0.271649	0.364487	0.221542	0.127717	0.185457	0.281552	0.330379	0.279273	0.314842	0.658258	0.161825	0.393928	0.393658	0.298352	0.318301	0.223246	0.213973	0.202771	0.258869	0.12725	0.329232	0.344023	0.684575	0.238102	0.163285	0.315944	0.319766	0.265109	0.584532	0.102955	0.333774	0.535554	0.190995	0.35707	0.352078	0.267192	0.391212	0.101692	0.365535	0.354706	0.35378	0.424054	0.305216	0.315848	0.441259	0.367133	0.30856	0.142538	0.198823	0.417624	0.395343	0.283288	0.447528	0.307995	0.222038	0.224856	0.332079	0.235138	0.0953242	0.22686	0.178256	0.287372	0.322616	0.553896	0.268894	0.23424	0.432265	0.324748	0.231947	0.387958	0.37797	0.28747	0.310419	0.115422	0.252554	0.26577	0.120137	0.235158	0.346272	0.282404	0.325279	0.347912	0.443946	0.159151	0.387262	0.232928	0.603574	0.376137	0.63308	0.4687	0.624736	0.132024	0.456577	0.155409	0.51268	0.251372	0.100863	0.206413	0.37478	0.220352	0.196786	0.169581	0.741753	0.0868207	0.282637	0.15466	0.254262	0.24658	0.583314	0.239023	0.259778	0.317606	0.386861	0.219616
YBR023C_idr_2	4.62898	3.02619	2.93529	5.74526	3.19204	4.20627	4.14013	5.37114	4.25692	2.72885	4.11642	3.02308	2.98318	2.70923	3.14463	4.06812	4.38767	4.28729	3.97938	2.76532	4.34087	2.48794	3.18077	3.27983	4.45169	4.5018	3.49627	5.6389	3.48078	3.50891	2.05234	3.9628	3.95859	4.26725	5.85908	5.78175	3.42458	2.90998	3.44737	3.89283	4.25454	3.34532	3.03413	3.61679	3.10621	2.2367	2.90111	4.6896	2.48008	2.35603	2.78958	3.37865	5.38704	5.23919	3.39744	4.08486	2.79898	4.45298	3.59948	3.75361	2.85372	3.42651	3.38432	3.78488	2.552	5.39985	3.38711	3.52741	2.67338	3.49769	2.89378	3.82691	4.73979	3.26775	1.87233	5.16357	3.58232	4.59611	3.89737	2.769	3.45543	3.52408	3.37118	3.45351	5.22491	3.92251	2.6555	4.67328	3.6642	4.0679	2.67386	2.81901	3.46599	4.41269	4.96214	2.65591	3.18675	2.83389	3.97257	3.22382	3.03314	4.78116	3.78733	5.27917	3.38777	2.3738	2.69032	4.33091	2.96552	3.75869	3.83742	7.85812	4.49156	3.66532	5.83898	4.09616	3.15783	3.01819	2.9981	3.54294	3.28681	3.24466	3.24949	4.33393	4.07559	3.33664	3.91184	4.31657	5.55215	3.7154	4.04641	3.40119	3.387	3.58258	4.00528	4.29088	3.70069	2.80619	1.69385	5.9259	3.74207	4.06517	3.68101	2.9279	3.85588	2.70206	3.98775	4.6154	5.02966	3.19643	3.0734	3.98594	3.5026	5.416	2.98218	3.21817	4.19393	3.3322	5.11458	5.52552	2.80049	2.59573	2.64423	3.93895	4.81697	4.07499	3.91474	4.03149	6.28949	4.39229	4.26239	2.81995	3.37945	3.92028	4.40836	3.33076	3.32754	3.76296	3.8836	2.13969	3.27733	3.74671	3.49287	3.38153	2.80761	2.08517	3.49873	4.38405	2.60003	2.44109	4.24407	4.04549	3.42295	3.30099	3.43042	4.92258	2.8709	7.25434	4.397	4.75841	4.57874	4.72107	2.81301	3.75385	3.50865	3.29887	3.43877	5.19468	2.82145	3.7965	5.70271	3.64515	4.30493	3.3433	3.67732	2.22508	5.49096	4.93699	2.9932	4.48026	2.63403	2.57527	3.50943	3.61563	3.21297	3.14672	4.86004	2.89759	4.68908	5.50474	3.37384	4.2505	3.78724	3.13078	2.72602	4.47491	3.55465	3.21288	2.58076	3.13436	4.096	3.0001	4.45196	3.79693	3.91774	3.0999	3.63264	4.04179	3.30022	3.25021	4.43179	2.77644	4.24259	4.45558	4.21507	2.67634	0.418159	0.154048	0.32663	0.456632	0.358006	0.244757	0.315672	0.427133	0.503689	0.214111	0.315963	0.272439	0.213836	0.274539	0.465617	0.219046	0.245021	0.271981	0.232569	0.103962	0.236544	0.179542	0.356679	0.336619	0.302298	0.337972	0.295094	0.293851	0.469968	0.303247	0.227306	0.202889	0.37337	0.425609	0.470301	0.59173	0.2284	0.227631	0.280887	0.403237	0.273245	0.3227	0.314797	0.307449	0.345354	0.27215	0.243113	0.514751	0.181703	0.29558	0.296728	0.322073	0.486478	0.5284	0.298266	0.376049	0.278862	0.401347	0.220041	0.394621	0.334077	0.473656	0.421832	0.442573	0.240806	0.40126	0.328281	0.588627	0.31505	0.378242	0.121988	0.211626	0.392992	0.292211	0.119755	0.631233	0.285067	0.236421	0.474404	0.143022	0.209224	0.288172	0.191663	0.38001	0.459385	0.373627	0.345243	0.342821	0.228048	0.286475	0.334642	0.284097	0.308795	0.426507	0.351016	0.344649	0.176674	0.201455	0.240671	0.315557	0.423642	0.446653	0.508741	0.352476	0.272327	0.233941	0.289394	0.233115	0.296179	0.469081	0.372263	0.602471	0.261016	0.162846	0.346804	0.48486	0.226436	0.35342	0.221446	0.429888	0.272624	0.290993	0.425082	0.537465	0.581596	0.225718	0.319664	0.321797	0.242516	0.422633	0.227019	0.287347	0.315321	0.331481	0.364922	0.281054	0.493923	0.374996	0.0720233	0.672351	0.520038	0.296405	0.338891	0.246738	0.242506	0.210114	0.417339	0.469962	0.50797	0.312537	0.234753	0.263905	0.285416	0.365253	0.371661	0.417351	0.332174	0.312202	0.320269	0.32583	0.22738	0.192646	0.271061	0.361041	0.426619	0.391438	0.258187	0.408299	0.436811	0.29592	0.564439	0.140987	0.451135	0.473529	0.268107	0.467312	0.317527	0.487334	0.405126	0.112102	0.392387	0.371037	0.340201	0.338871	0.243782	0.214711	0.524492	0.332363	0.291951	0.136754	0.414017	0.270221	0.488404	0.242195	0.439644	0.54305	0.227886	0.386972	0.457099	0.119112	0.176359	0.367298	0.134571	0.281909	0.240022	0.289301	0.243248	0.341009	0.291015	0.480361	0.386624	0.218693	0.342141	0.272239	0.412845	0.20705	0.334687	0.498968	0.240484	0.275993	0.201371	0.265287	0.317702	0.365086	0.365899	0.205763	0.507085	0.280459	0.535746	0.327723	0.455861	0.483768	0.473995	0.243788	0.344614	0.329778	0.371119	0.274085	0.25485	0.363908	0.297787	0.248426	0.222421	0.311331	0.471265	0.254597	0.271227	0.266791	0.365234	0.30012	0.722293	0.283635	0.270684	0.329015	0.263764	0.205282
YBR024W_idr_1	4.15679	2.64474	4.80969	4.81661	2.23346	2.60224	3.37416	3.76804	1.85057	2.40481	2.754	1.83571	2.79866	4.86385	3.91062	3.7566	2.74883	3.3157	3.70089	1.64721	5.86374	3.7558	4.77809	3.25222	5.99279	3.69103	2.72467	5.66733	3.6255	4.32451	3.94591	4.77808	4.57531	4.05315	4.35455	3.56022	2.91549	4.02881	4.71943	4.84277	4.1687	3.4362	3.30491	3.2125	2.46508	4.45156	5.81218	4.29951	2.76668	3.26371	5.21509	2.50372	3.70133	5.49671	3.68887	5.73722	4.88774	5.13642	2.60907	2.78315	2.89933	3.19434	4.77729	3.99015	4.11403	4.43615	2.83112	4.38165	4.99361	3.70912	3.35717	3.04873	5.16311	2.81084	2.41598	2.75436	4.80164	2.37716	5.92668	2.64181	3.03435	4.13332	1.9938	4.88127	3.3002	3.29653	3.71552	3.83889	3.19065	3.14855	3.38236	4.47139	3.42552	6.53176	5.26584	4.14769	2.87238	2.84262	3.904	4.20592	2.96388	6.85275	3.75355	6.26739	2.71844	3.06475	5.05531	2.49292	3.33748	2.56807	3.29859	4.84375	2.20002	3.53935	2.45764	4.51021	2.94188	3.06428	3.54671	4.33297	2.55981	2.77604	2.70091	2.76992	3.90289	3.46925	3.59072	3.96208	3.13545	4.99941	2.61594	3.38827	4.32762	2.91353	4.51162	3.88178	2.56185	4.15161	2.85146	4.61112	2.77732	4.15061	5.98533	3.59767	3.34234	3.08937	3.79143	5.11473	4.97099	3.33576	3.90338	3.43469	2.7678	3.41222	2.61342	3.80028	3.14502	5.89878	3.25116	4.33646	3.29167	3.35068	4.20471	3.86174	3.79772	4.27629	3.07101	2.2918	5.91059	3.86259	4.58889	2.02528	2.45501	3.56704	3.22572	2.76646	3.386	5.49016	3.89631	4.05696	5.31822	3.43831	4.09275	3.70315	2.82285	4.02503	4.42723	3.02609	3.20763	3.55962	3.57651	2.97281	4.04655	3.2352	3.25262	6.5954	3.42576	4.34681	4.3736	2.59088	4.30698	3.02995	2.12286	3.92506	3.42264	3.07945	2.47761	3.41028	3.93829	2.71321	4.58293	1.68644	1.64527	3.09591	3.91796	4.65531	2.7541	3.86936	4.53689	5.99218	2.85517	2.33939	2.37602	2.8326	4.62007	2.96721	3.41254	3.35888	5.32856	2.25783	2.78106	2.51976	4.86143	3.07413	3.33638	3.5227	3.07618	2.87169	2.22128	3.95593	1.92537	1.25249	4.23311	5.40437	5.11079	4.11083	6.19276	4.15696	5.00008	2.6797	5.87445	4.21484	3.02202	4.38009	3.04912	2.84531	0.763516	0.182648	0.560977	0.549708	0.382306	0.252658	0.216022	0.620315	0.243511	0.282403	0.319737	0.207278	0.27562	0.655021	0.514458	0.502964	0.313399	0.335411	0.240652	0.154649	0.566654	0.220983	0.567899	0.251026	0.553742	0.524274	0.2738	0.368271	0.522825	0.278751	0.344843	0.301362	0.348518	0.47851	0.452133	0.332653	0.266902	0.238663	0.38353	0.465038	0.273405	0.480048	0.208461	0.399847	0.430119	0.31236	0.459179	0.610104	0.430775	0.552933	0.461328	0.237647	0.533016	0.638869	0.364595	0.411002	0.621962	0.83743	0.219511	0.294697	0.292213	0.457646	0.789783	0.653508	0.355686	0.648026	0.369513	0.583914	0.353777	0.354224	0.341122	0.331252	0.616421	0.253535	0.170056	0.30934	0.332102	0.305352	0.632078	0.281977	0.333193	0.288932	0.170813	0.325331	0.475792	0.382259	0.36506	0.654151	0.285198	0.266526	0.361573	0.279543	0.310083	0.319819	0.345171	0.398868	0.242721	0.324174	0.248852	0.28857	0.307233	0.445703	0.526554	0.521274	0.372696	0.305993	0.365664	0.295271	0.387539	0.428832	0.257243	0.713991	0.189418	0.38225	0.400302	0.77183	0.479624	0.149936	0.270827	0.692516	0.241236	0.376836	0.326981	0.43803	0.430525	0.341352	0.422488	0.508061	0.264532	0.527962	0.28998	0.511175	0.622009	0.261091	0.609267	0.35425	0.247556	0.381477	0.199353	0.534992	0.410473	0.719496	0.407288	0.320884	0.49095	0.403467	0.509064	0.666462	0.592515	0.428608	0.250682	0.246911	0.250875	0.423488	0.211771	0.657054	0.455904	0.916833	0.277502	0.638547	0.219993	0.280727	0.478278	0.469809	0.340937	0.352027	0.36503	0.217173	0.485377	0.407164	0.750785	0.129655	0.284351	0.655876	0.483868	0.462158	0.280411	0.727597	0.3382	0.278845	0.719497	0.327045	0.338162	0.336352	0.265947	0.240236	0.354242	0.397503	0.262389	0.135366	0.424587	0.311856	0.434831	0.372788	0.290213	0.549568	0.314147	0.345674	0.51754	0.243964	0.34503	0.626634	0.181332	0.488544	0.395369	0.229791	0.262066	0.335164	0.360971	0.357106	0.473295	0.123972	0.205474	0.240731	0.409103	0.545048	0.23546	0.315275	0.395632	0.349676	0.242278	0.310837	0.218197	0.270268	0.474232	0.457442	0.412853	0.252392	0.66235	0.172125	0.554682	0.332911	0.468338	0.311646	0.312022	0.49648	0.260171	0.225326	0.230759	0.435152	0.229946	0.0908831	0.399706	0.607148	0.463447	0.291702	0.509039	0.649422	0.602793	0.387254	0.629155	0.250452	0.227137	0.378606	0.207924	0.147194
YBR028C_idr_1	2.06098	2.32261	2.06683	1.4601	2.04481	2.56523	2.19868	2.82244	4.24546	3.34895	1.49841	2.09898	1.93441	4.69498	3.35977	1.79442	2.4905	2.65221	4.33935	1.81392	2.90853	2.86366	3.94791	2.43224	3.31843	1.63998	3.63123	1.91222	1.95841	2.90051	2.68857	3.15761	2.62625	2.44114	3.609	3.3588	2.4347	3.48767	2.04538	3.01212	3.60149	3.49704	3.27644	1.91003	2.60262	3.94454	2.08661	2.01798	2.49339	2.64658	3.62608	2.6009	1.62855	2.25219	3.38585	3.15553	3.50497	3.07589	2.62011	2.59491	1.88654	3.15942	2.24846	1.60644	2.45445	1.94432	4.23619	2.94168	2.73712	4.01134	3.15095	3.79751	1.46125	3.56857	1.29663	2.92531	1.92486	3.82419	2.96497	4.36529	4.01369	3.16174	3.75606	2.64159	1.73964	1.19697	3.65068	2.34992	3.59138	2.10714	3.43687	1.3802	2.76926	2.76636	1.3659	2.74178	2.29062	4.49305	3.63784	2.8305	2.474	2.89555	2.60933	2.43078	2.16583	2.71433	1.59432	1.57819	2.9719	3.61469	3.10825	1.90588	2.938	4.29481	1.78924	1.05204	1.25136	2.62611	2.82311	2.76067	2.48655	3.11857	2.79576	3.04028	4.71685	3.15173	3.68776	2.53438	2.04489	2.06223	3.55708	2.75835	3.01998	3.33473	3.19487	3.18152	3.92006	2.01692	0.97498	3.43738	2.69347	3.50717	3.50247	3.40926	1.94516	2.42576	2.95222	2.77915	2.87816	2.11044	1.62654	2.91116	1.69625	2.68869	3.84995	2.6567	1.81108	2.86983	2.32207	1.78709	3.16556	3.48117	2.39609	2.26189	3.08548	1.76608	2.58433	2.06736	3.42782	1.97034	2.89657	1.2802	3.90671	3.03307	2.64695	2.45477	4.91506	2.61007	1.68064	4.05279	2.07949	1.93207	2.02937	2.75277	2.08578	2.76137	2.33344	1.87659	3.19367	3.6472	3.81663	4.12771	2.96906	3.36373	2.20914	0.852005	4.73631	2.32009	2.05756	4.47773	1.74187	3.61625	2.49572	3.07331	2.64602	3.90922	2.38418	2.59762	3.89423	3.40633	0.763872	3.81286	2.89648	1.93844	3.53696	4.61353	3.8532	5.04192	3.64891	2.16699	3.84	1.65117	3.2706	4.3583	3.42014	0.568206	3.2207	2.64981	2.63924	2.02141	2.44512	3.15811	3.70943	1.51442	3.6057	1.92239	4.0459	4.01003	2.12134	2.09457	3.27748	2.81296	2.0877	2.24343	5.44768	2.91701	3.46898	2.29649	2.32279	2.75127	1.93285	3.03268	3.57573	2.96046	3.68928	1.96331	0.267097	0.199695	0.392089	0.106549	0.190556	0.470896	0.244646	0.363855	0.522129	0.647112	0.157526	0.185324	0.22912	0.250242	0.288416	0.213341	0.246849	0.56677	0.65554	0.11744	0.12187	0.324782	0.352609	0.208654	0.250486	0.229445	0.234179	0.204231	0.29327	0.275486	0.435475	0.167815	0.338601	0.370914	0.468563	0.478105	0.261659	0.456979	0.218872	0.317824	0.448891	0.23506	0.224104	0.20738	0.468737	0.396868	0.235364	0.288547	0.263936	0.441095	0.414805	0.439509	0.145428	0.317015	0.297227	0.441622	0.329212	0.278786	0.278608	0.260941	0.136965	0.317721	0.348312	0.245835	0.163262	0.128678	0.444327	0.344409	0.309768	0.495342	0.178113	0.342024	0.0831689	0.401754	0.185697	0.353332	0.263953	0.359397	0.459451	0.321377	0.628985	0.604781	0.40477	0.277307	0.0668136	0.106667	0.216427	0.136094	0.655879	0.412953	0.329358	0.135271	0.211799	0.302568	0.145708	0.219467	0.234193	0.674233	0.503603	0.240161	0.231242	0.536272	0.4708	0.246992	0.321345	0.265738	0.371941	0.11482	0.279741	0.202805	0.885571	0.217961	0.393493	0.181697	0.280178	0.0621794	0.121155	0.232846	0.294712	0.536943	0.365235	0.47962	0.313549	0.309353	0.931456	0.228474	0.386176	0.24785	0.274679	0.0746431	0.519506	0.357581	0.25581	0.488793	0.208252	0.419547	0.556143	0.157275	0.0416001	0.369621	0.318501	0.137019	0.570728	0.519658	0.147572	0.268687	0.317496	0.417814	0.252668	0.209595	0.123455	0.537878	0.277573	0.383041	0.367249	0.235022	0.18751	0.168004	0.359155	0.274021	0.451651	0.331328	0.288831	0.469753	0.642601	0.269722	0.164618	0.336647	0.404957	0.138915	0.167102	0.0776735	0.641259	0.356047	0.212444	0.346705	0.455644	0.167104	0.190378	0.374358	0.184089	0.191432	0.344763	0.384268	0.385349	0.352794	0.371275	0.33457	0.477199	0.2985	0.413427	0.586068	0.254356	0.354993	0.340883	0.124153	0.612336	0.390742	0.180904	0.277685	0.192772	0.385727	0.323205	0.4323	0.327699	0.675558	0.312316	0.319419	0.471852	0.417628	0.061216	0.66542	0.46305	0.111033	0.419262	0.218639	0.648982	0.423229	0.489659	0.221596	0.531692	0.136257	0.309235	0.35148	0.44981	0.0235754	0.584721	0.378065	0.169376	0.247431	0.362051	0.419586	0.630978	0.126717	0.450875	0.219493	0.59432	0.28321	0.218517	0.164858	0.341403	0.257265	0.16738	0.386306	0.787593	0.314824	0.238146	0.35655	0.174357	0.209594	0.417111	0.333981	0.329711	0.190389	0.513573	0.226348
YBR028C_idr_2	3.21314	2.01787	3.37543	2.83468	3.79804	3.74498	2.39328	3.76545	3.13967	2.58002	2.56601	2.89544	2.57663	2.88985	5.73204	2.05684	3.83709	3.47317	3.00013	2.93624	3.25178	2.29519	2.64697	3.24892	3.60151	4.85779	2.46967	2.75696	2.81998	3.16283	1.91414	2.71138	3.92893	3.61761	3.80251	4.01837	3.87293	4.05027	2.74945	3.07941	2.835	2.7831	3.33183	2.60939	4.82635	2.71631	2.28957	4.39807	2.55516	3.61525	2.97487	5.17038	3.97774	4.12754	3.59581	3.24544	3.57044	5.02689	3.71311	2.75863	5.031	3.34317	6.7186	4.56281	2.31044	5.35571	3.65081	3.03468	4.56068	4.30387	2.83749	4.27307	3.5892	3.68637	2.65132	3.73995	3.58499	1.92305	3.27955	3.01103	2.58657	3.19299	3.47458	3.54346	4.7432	4.14567	3.1291	9.60493	3.711	2.99454	3.4396	3.56782	2.79612	3.31202	3.44967	3.40166	2.89701	3.065	2.95241	3.08875	3.93039	4.08257	4.33248	2.07129	3.57766	2.99798	2.95166	5.9653	2.45402	3.09623	3.71559	4.02391	3.38377	3.10655	3.70035	4.09309	3.05796	3.11754	2.54491	4.80757	2.32975	3.55822	3.32425	4.10562	5.08729	2.40877	2.70268	2.44912	3.38325	2.4808	2.69107	4.55307	1.86108	3.17207	2.75943	3.8037	2.08613	3.50767	0.961407	4.22791	3.8494	2.77584	4.8333	3.93384	2.47403	3.88533	3.76086	2.38446	3.00657	2.73967	2.11506	3.72134	2.68055	4.01528	2.20269	3.75015	2.88238	3.0069	2.25439	3.34603	2.80564	2.85447	3.126	4.37342	3.72898	2.8111	1.88781	2.94241	2.8968	5.29228	4.69925	2.20767	3.12032	3.03814	2.01601	2.74352	2.35507	4.43561	4.22871	2.5517	4.17563	1.74975	3.22913	3.06393	1.95745	2.7132	3.42876	4.26694	3.05425	2.92706	3.29123	3.35633	2.1388	5.05943	3.65916	4.22709	2.80959	2.37451	3.95509	3.4528	2.61257	3.11237	2.06902	3.67331	3.32941	3.7672	3.57709	3.72553	3.54456	2.97618	3.33686	3.26966	4.01598	2.84481	4.15683	4.4256	3.70634	4.74311	3.19418	1.98575	3.19013	1.88953	3.56166	3.21329	3.10481	2.1889	3.5148	2.84562	4.4733	3.50871	3.66639	6.53337	3.64372	2.46241	3.69136	2.89219	2.51197	2.53719	1.91689	3.54555	2.69861	2.96759	3.31913	2.17938	4.61392	3.55259	1.9551	3.86871	5.40428	2.61957	3.3873	3.45744	2.99922	3.11854	4.60917	3.75179	0.484246	0.10196	0.353097	0.425076	0.500553	0.280586	0.33551	0.366464	0.495336	0.409843	0.224037	0.154019	0.316197	0.201651	0.375517	0.128492	0.25588	0.34819	0.258167	0.214024	0.294261	0.273273	0.229936	0.392967	0.382716	0.504539	0.235922	0.257255	0.421898	0.354411	0.178521	0.144548	0.482188	0.359639	0.559867	0.480873	0.250852	0.421577	0.180644	0.459339	0.202682	0.34118	0.232159	0.493676	0.429766	0.313544	0.190429	0.671752	0.229753	0.291086	0.283356	0.37635	0.445179	0.44125	0.413336	0.590265	0.396987	0.511781	0.195371	0.236414	0.54183	0.639381	0.441104	0.396193	0.267081	0.575274	0.249131	0.437343	0.558844	0.417033	0.177955	0.263045	0.282839	0.418542	0.224482	0.518875	0.304782	0.173488	0.537254	0.0754136	0.31139	0.202749	0.300027	0.423386	0.291085	0.422878	0.373393	0.619692	0.27949	0.34691	0.392882	0.220043	0.294298	0.291704	0.302851	0.464727	0.218008	0.238793	0.298864	0.345911	0.257933	0.414001	0.432946	0.132159	0.361283	0.189249	0.257466	0.35132	0.203183	0.431717	0.34112	0.602644	0.170932	0.135031	0.510114	0.44043	0.290879	0.317292	0.217262	0.617115	0.141783	0.213816	0.778416	0.599517	0.805413	0.206639	0.462456	0.188826	0.211189	0.302019	0.305454	0.443279	0.151267	0.29059	0.257105	0.307961	0.397734	0.441308	0.0246125	0.412283	0.490916	0.310169	0.540709	0.316035	0.305931	0.363449	0.324463	0.383868	0.321698	0.321046	0.176648	0.275657	0.286427	0.418648	0.346301	0.464988	0.301518	0.360226	0.147905	0.284483	0.228165	0.206708	0.653348	0.342047	0.355962	0.360419	0.233685	0.296099	0.261685	0.411491	0.873184	0.198539	0.468931	0.428745	0.192138	0.314541	0.175746	0.535506	0.563748	0.212154	0.31579	0.183034	0.316938	0.333907	0.198731	0.301055	0.317901	0.4081	0.31184	0.194826	0.561158	0.429357	0.198469	0.295911	0.393591	0.609847	0.169922	0.209707	0.529451	0.229596	0.298549	0.303945	0.238345	0.335902	0.316692	0.289199	0.430473	0.331142	0.333825	0.419095	0.284013	0.228831	0.356868	0.202917	0.457893	0.228254	0.265841	0.383471	0.251195	0.24459	0.325132	0.105494	0.537024	0.348009	0.406715	0.110912	0.510413	0.255459	0.611798	0.243547	0.565276	0.749858	0.779991	0.251944	0.298138	0.264231	0.207341	0.268021	0.189269	0.395341	0.304447	0.293771	0.272923	0.237274	0.521716	0.327273	0.109906	0.436603	0.515296	0.636213	0.587892	0.323597	0.406667	0.376192	0.343574	0.20649
YBR029C_idr_1	1.54483	3.22919	2.0418	1.8523	3.98941	2.19305	2.60513	3.51419	5.24826	2.59663	1.20168	2.29199	1.80445	1.89062	2.39777	2.2448	2.76893	2.19467	3.25943	3.15287	1.76694	3.42656	1.84341	3.60819	2.28325	2.47051	1.39462	2.39393	2.43531	2.81374	6.31989	1.30319	2.05657	1.74186	3.47198	1.37214	2.17698	1.91012	2.53907	3.24948	3.38072	2.2674	3.25283	3.27701	2.35173	3.08698	1.97532	3.86342	3.54472	2.79671	3.90728	3.29227	3.08908	1.87551	1.92933	2.46749	1.79004	1.29198	1.78817	2.95493	2.0906	3.07969	2.8889	2.34918	1.72439	1.14894	2.74757	2.91714	2.0916	3.4113	1.66492	1.60393	1.81858	2.22218	2.61622	3.09306	1.26702	3.41524	2.50348	2.97484	2.28429	2.45989	2.56326	2.37995	2.85669	3.83254	0.907978	2.16005	2.43433	2.35793	3.7389	2.64547	1.26039	2.37123	2.95766	3.1943	2.45891	2.58264	1.98076	3.24765	2.95375	2.28054	2.48231	1.71168	3.06555	2.94839	2.75609	1.47959	1.3096	2.66581	2.12164	4.0481	2.14413	2.69931	2.64113	1.33345	1.09993	2.16757	2.0248	2.1755	2.42133	1.63499	4.30022	2.64985	3.25442	2.7226	1.61136	1.39255	2.11342	2.63907	1.4896	2.59114	1.82357	2.56945	1.36595	5.06719	2.59278	2.8952	1.08799	3.22396	3.60364	1.90439	4.16056	2.78745	2.40639	3.02062	1.56185	1.09118	2.74821	2.50388	2.71767	3.10113	2.29057	2.47757	4.54733	2.01313	2.563	1.08363	3.08024	2.57812	3.08174	1.74937	2.20841	4.2294	3.56011	1.35018	2.06195	2.67825	1.72392	1.3526	2.59042	1.22837	2.4038	2.89655	3.11966	1.90442	4.01061	1.97387	2.55991	4.88212	1.80335	2.01166	3.11157	4.38441	2.11353	3.02639	4.79428	3.47681	2.96452	2.09384	1.3786	2.70257	2.70303	1.53576	3.87734	3.09428	3.63273	3.38124	2.72098	0.906779	2.92674	2.90226	1.3706	2.34246	1.79542	3.42931	3.27235	2.11348	4.03334	4.18508	1.91276	2.44559	2.98228	3.38654	1.37495	1.59162	2.74761	4.91171	2.02056	3.04804	1.96183	1.96098	2.30564	3.59495	3.35398	1.76916	2.11922	4.78428	2.82451	1.88845	3.32777	2.32651	3.67718	2.3249	3.06683	0.39084	4.44704	3.76273	1.94962	1.8472	4.49928	1.96966	2.16456	1.20232	4.23897	3.08281	1.61966	1.26528	2.48901	1.69356	4.42733	3.66425	2.43391	1.62749	3.42165	2.57553	0.148294	0.178166	0.259364	0.111038	0.265057	0.300376	0.434777	0.214011	0.660464	0.399009	0.0479101	0.182423	0.090963	0.0608641	0.240311	0.129357	0.361125	0.236402	0.509806	0.31503	0.128043	0.272861	0.229575	0.37929	0.139928	0.137023	0.148812	0.222439	0.32459	0.349359	0.215812	0.0611097	0.0858637	0.232553	0.297832	0.175508	0.262861	0.182388	0.176851	0.387902	0.367688	0.250728	0.452702	0.278494	0.373918	0.370947	0.224919	0.45512	0.19986	0.223333	0.394181	0.360619	0.134696	0.253531	0.225509	0.450358	0.245074	0.0798948	0.212102	0.347231	0.164452	0.384319	0.235387	0.30439	0.16112	0.10435	0.379849	0.474246	0.202054	0.375491	0.102897	0.101443	0.106009	0.266457	0.393705	0.316793	0.0628905	0.379945	0.271445	0.159618	0.189752	0.305852	0.286978	0.260981	0.226305	0.279573	0.063041	0.123302	0.217261	0.525895	0.339056	0.1542	0.0445804	0.223781	0.344642	0.397979	0.183016	0.239045	0.078653	0.278019	0.360061	0.268428	0.352935	0.117457	0.400195	0.207136	0.290425	0.0988735	0.0463343	0.35499	0.182538	0.606821	0.335969	0.138851	0.272847	0.0391363	0.075872	0.379151	0.174489	0.175847	0.136214	0.120523	0.385493	0.33855	0.41197	0.241094	0.173857	0.132915	0.259534	0.264647	0.131335	0.0731311	0.0969943	0.347521	0.0659233	0.369475	0.439634	0.218263	0.1023	0.483738	0.418458	0.0787457	0.282254	0.282415	0.160307	0.0692615	0.123625	0.0262006	0.34814	0.234855	0.195983	0.59152	0.199756	0.308789	0.517411	0.121701	0.312175	0.0308273	0.218996	0.0932017	0.18359	0.0792743	0.138836	0.475361	0.850959	0.212855	0.143704	0.387555	0.186309	0.180838	0.349746	0.129062	0.341939	0.315777	0.288957	0.214186	0.927866	0.20135	0.43301	0.239865	0.118378	0.166068	0.397041	0.715697	0.284578	0.441983	0.607392	0.329332	0.284347	0.113302	0.108073	0.369396	0.332354	0.183051	0.609357	0.243049	0.347947	0.28976	0.190156	0.0507316	0.164685	0.222678	0.153164	0.187391	0.191077	0.647168	0.312969	0.274654	0.335285	0.375895	0.197513	0.209893	0.393424	0.496596	0.174156	0.0206888	0.202382	0.44861	0.141549	0.172939	0.293214	0.185789	0.227421	0.554296	0.600811	0.193363	0.292458	0.419734	0.459522	0.201163	0.48363	0.399795	0.502844	0.126767	0.373882	0.0129112	0.544715	0.376666	0.137644	0.221138	0.569573	0.208951	0.161175	0.0200301	0.873011	0.327172	0.095661	0.062845	0.155282	0.167444	0.759022	0.419186	0.421033	0.163794	0.372377	0.260054
YBR030W_idr_3	0	1.33202	1.74887	0.0152989	0.929558	6.31668	2.41907	0	1.42702	1.98826	0.256946	1.15564	0.638008	1.23994	1.77945	0	3.20637	2.27671	1.54727	2.1719	0	3.06242	1.05555	0.160132	0.321826	1.44494	0.790796	1.04491	0.654502	2.09556	1.51263	0.943111	1.82766	1.61072	1.512	0.679844	1.79112	1.446	1.97379	1.08016	1.04807	0.823867	0.821673	2.78243	3.27674	1.51874	0.54044	0.876627	0.194031	0.423922	2.30997	1.68537	0.95277	0.0896287	1.03702	1.03107	1.10586	0.252898	2.37052	1.07968	2.71631	0.347855	0.637538	0.290541	1.62646	0.150316	2.10398	0.443381	0.821021	3.10051	0	0.295226	0.43089	2.03126	4.75077	1.54976	1.89913	1.09364	2.13714	1.98729	3.7194	5.31213	4.74389	0.68643	0	1.07524	0.300344	0	5.32667	3.11843	3.41807	1.10426	0.436938	1.59837	0.610598	2.43683	0.475916	2.28675	2.78441	2.06817	1.21312	2.3559	2.60574	2.22232	1.67346	1.01677	2.39127	0.734453	1.02089	1.74026	3.13262	1.76693	2.26403	0.547238	1.65257	0	1.35728	1.29989	0.872757	2.65478	0.780969	0.451623	2.53542	1.00802	2.57949	2.52121	2.88088	1.37241	1.57432	1.14865	2.26513	0.332316	0	1.91651	0	3.68762	3.18196	1.66694	0.107832	0.994499	0.236979	0	2.61885	1.85868	0	0.0654867	0.20444	0	0.508393	1.08051	1.92385	5.26308	2.04665	2.77324	2.56388	1.24982	0.806452	0	2.55054	1.79862	1.92469	1.22883	2.14603	2.24986	5.8218	1.30606	0	1.66889	0.100697	1.79291	0	1.14247	3.8638	2.779	2.2109	1.5028	2.61746	0.917671	2.04436	0.659028	0.955523	0.232805	2.91871	3.4135	1.30837	1.46575	1.30134	2.90028	1.2671	0	0.00797399	2.361	2.08308	2.294	2.43453	1.38179	2.34005	1.60072	0	0.246301	1.15351	2.59987	1.61913	0.513982	1.38926	5.19996	1.48498	1.18345	3.15484	3.8309	0.171277	2.68013	1.5635	3.38569	1.774	0.809085	1.07744	2.6419	0.0205729	1.56392	2.55709	1.09044	3.96803	2.70612	2.74171	0	0.730413	1.13387	1.78508	2.49813	2.06765	3.83193	3.16405	0.269893	2.85747	0.60348	3.18474	3.83746	0.404644	1.18852	2.18987	1.48006	1.28315	0	4.72067	1.87341	2.51224	0.134783	0.599086	0.490072	2.80914	1.65477	1.18357	0.8777	2.88404	1.25757	0	0.0416256	0.17733	0.000478091	0.0527809	1.71186	0.0935735	0	0.111865	0.400958	0.0082052	0.0544402	0.0450758	0.038748	0.124643	0	0.884265	0.413405	0.1745	0.152057	0	0.707622	0.0385697	0.004769	0.0303556	0.101378	0.0656015	0.0860358	0.0324712	0.27959	0.119528	0.0163527	0.122336	0.185341	0.0746084	0.0305108	0.177931	0.0828887	0.207378	0.107415	0.0637507	0.0446098	0.123772	0.31852	0.94005	0.115439	0.0168887	0.0589301	0.00603017	0.0137569	0.295077	0.144721	0.047896	0.0028009	0.0830036	0.0562301	0.159237	0.000987881	0.388317	0.217993	0.0994689	0.022598	0.0241438	0.00907941	0.0579141	0.00469737	0.19622	0.0235	0.0727566	0.911598	0	0.00922582	0.0049471	0.300691	1.54254	0.0513309	0.0830635	0.0928097	0.125395	0.165596	0.583369	2.68042	0.66205	0.0548307	0	0.06138	0.00938576	0	2.09855	1.12528	0.204913	0.0924029	0.0246227	0.0953913	0.0198706	0.143168	0.0377389	0.627338	0.266463	0.215452	0.102561	0.21056	0.222498	0.200816	0.214776	0.0520948	0.746876	0.0152448	0.0319028	0.266219	0.526846	0.0611505	0.474373	0.012017	0.115091	0	0.0433681	0.0990654	0.103192	0.220282	0.0525299	0.0141132	0.292943	0.0524464	0.143364	0.241969	0.369883	0.060117	0.112606	0.0599807	0.125932	0.0103849	0	0.327207	0	0.993213	0.9194	0.0635142	0.00336974	0.0483752	0.00594854	0	0.351118	0.149074	0	0.00204646	0.0172015	0	0.0158873	0.0613416	0.0844421	2.48118	0.187553	0.353829	0.306842	0.0411204	0.0447871	0	0.484911	0.203283	0.399246	0.0442929	0.143016	0.163004	1.82755	0.101409	0	0.134949	0.00451218	0.101893	0	0.035861	0.475067	0.338352	0.280232	0.185861	0.841625	0.0405324	0.299355	0.0296912	0.043402	0.00727514	0.584907	0.728837	0.221004	0.234764	0.182399	0.143465	0.240902	0	0.000302174	0.327511	0.0671954	0.175225	0.219022	0.0594315	0.292857	0.159794	0	0.000962112	0.0508928	0.202358	0.21366	0.0512641	0.199504	1.52936	0.0236445	0.0512336	0.541711	0.894324	0.000735268	0.549477	0.288665	0.119586	0.190911	0.00586065	0.110485	0.360529	0.000642902	0.082028	0.779427	0.0340761	0.203239	0.744098	0.485085	0	0.0654929	0.105275	0.346076	0.619768	0.306536	0.381158	0.697681	0.00105427	0.485152	0.0337147	0.595276	0.802882	0.0305082	0.0371413	0.266155	0.0462519	0.0455611	0	1.34408	0.138426	0.11426	0.00421197	0.0198407	0.00191434	0.211186	0.244943	0.12465	0.0798734	0.642887	0.0823259
YBR033W_idr_1	4.05019	2.21725	1.70542	2.10576	1.52755	3.2073	3.01608	3.42041	5.21681	1.59597	3.85868	3.66152	1.95542	2.85082	1.55638	1.46921	0.790683	2.01717	3.03501	2.40538	2.71553	2.47077	2.44236	2.7529	1.39137	6.03591	2.69186	2.10168	2.36903	2.03298	2.25346	2.39196	1.78449	2.99928	2.49064	3.18206	1.19455	2.85667	1.52875	3.54198	2.90572	3.79645	2.11063	1.73684	2.61272	2.6944	3.72077	3.32905	1.57308	3.59134	2.17242	3.03197	2.68368	4.53569	2.92332	2.30011	3.12802	2.3658	2.49154	2.72783	3.20858	3.4623	2.72565	2.10036	3.18246	3.43536	3.81347	3.5891	2.51523	1.81661	3.03083	2.7127	2.16619	2.56919	1.49855	2.84191	1.49181	3.26229	3.29814	1.54613	2.25643	1.54711	2.15565	2.03477	2.32736	3.75087	1.66629	4.96048	1.29126	2.88253	2.52749	3.70478	2.00393	2.76523	2.7016	2.29845	2.99314	3.29527	2.39988	2.79444	2.89235	2.30072	3.12971	0.706729	2.67193	2.81033	3.32467	3.31366	1.58741	3.44131	1.73296	4.36998	1.69755	1.15905	3.28797	3.09482	1.56355	2.95196	2.2368	3.26262	2.29145	2.20155	2.37902	6.15245	2.81957	2.45175	3.64402	2.84733	1.47052	2.92117	1.24462	1.64156	0.661852	1.88895	2.0903	2.38398	1.80401	1.82862	0.984215	4.37462	2.77034	2.06537	3.41674	1.56575	1.38347	1.74673	2.63799	2.91383	1.59811	2.7266	2.71656	3.43798	1.73471	3.27834	2.91587	3.08528	2.96138	1.51374	1.58201	2.67844	1.72869	2.41734	2.17665	2.60729	3.4141	2.22753	1.82129	3.10029	1.95851	3.10026	4.30519	3.22594	3.59923	3.52671	1.86135	2.679	2.96079	2.73294	2.72562	0.839111	3.22239	3.3372	2.55819	2.05304	1.02792	2.9304	5.19035	2.6559	2.17702	2.67865	3.61872	2.6968	2.7644	3.0776	3.76262	2.81335	1.39004	0.181056	3.49128	0.830382	3.09585	1.16502	1.87412	3.87268	2.42826	4.34629	3.11369	3.40586	2.96034	2.95624	1.97037	1.79575	2.48868	3.1272	4.1698	3.58182	2.83103	2.58031	1.72772	1.26502	3.12597	2.36751	4.52254	1.62303	3.09056	1.72937	2.64237	2.13324	4.24016	1.52393	2.91401	5.1141	3.61542	1.34395	1.40343	1.97941	4.05605	2.22382	1.96772	1.76452	1.6287	2.59645	3.18902	2.77133	3.58433	2.26024	1.37554	2.20601	3.58936	3.05408	3.95367	4.14218	6.51626	2.49175	2.16722	2.47494	0.288924	0.108341	0.201885	0.155021	0.294593	0.219984	0.324027	0.252343	0.731869	0.121671	0.429633	0.435662	0.179751	0.11247	0.162854	0.0592549	0.026071	0.118904	0.212573	0.11383	0.149102	0.173665	0.188239	0.237205	0.108329	0.515638	0.193045	0.233194	0.474304	0.272045	0.225131	0.0533422	0.118384	0.353304	0.226759	0.347728	0.116266	0.259217	0.154282	0.406039	0.282265	0.245099	0.171301	0.286367	0.351722	0.167382	0.206921	0.46785	0.0844009	0.270947	0.197213	0.273091	0.229543	0.226421	0.220131	0.342035	0.372448	0.328679	0.218682	0.227535	0.40921	0.593884	0.181129	0.377194	0.381922	0.530312	0.244684	0.653826	0.309556	0.298786	0.0872153	0.227713	0.214251	0.177925	0.109094	0.327329	0.158217	0.207869	0.408131	0.0516692	0.135341	0.216311	0.220415	0.202235	0.248994	0.455156	0.167814	0.302238	0.136696	0.348806	0.344498	0.206204	0.140413	0.244055	0.235072	0.359742	0.26029	0.231796	0.153349	0.123759	0.253922	0.311285	0.238426	0.0275464	0.367233	0.0761069	0.263068	0.491781	0.140017	0.403861	0.214161	0.965089	0.23644	0.00667566	0.477968	0.240694	0.166058	0.295641	0.247437	0.414767	0.132473	0.155133	0.2477	0.862723	0.519297	0.128521	0.288305	0.192873	0.110254	0.496201	0.0443461	0.175981	0.045004	0.183069	0.218314	0.234124	0.293637	0.274059	0.019223	0.480955	0.504922	0.195871	0.225627	0.0930639	0.0763179	0.131975	0.301294	0.303237	0.127519	0.43866	0.223881	0.249329	0.10749	0.356662	0.312769	0.386735	0.379993	0.0988588	0.153154	0.247609	0.141175	0.1388	0.325427	0.268848	0.451664	0.290341	0.148071	0.218711	0.257217	0.252908	1.06478	0.0749016	0.26138	0.746028	0.169554	0.27408	0.493404	0.485836	0.424693	0.0179946	0.603611	0.332848	0.37908	0.336811	0.105589	0.25609	0.588935	0.290984	0.218297	0.102366	0.264337	0.601666	0.2563	0.261209	0.391371	0.382131	0.143871	0.00455243	0.417978	0.0343617	0.128409	0.124248	0.0961433	0.47477	0.303988	0.257304	0.306602	0.334253	0.244115	0.233659	0.180909	0.110791	0.277712	0.270211	0.300919	0.132789	0.166222	0.353788	0.0635709	0.0733505	0.157814	0.199811	0.338962	0.14882	0.393715	0.0700574	0.276065	0.240806	0.969802	0.115472	0.457801	0.634382	0.663342	0.0842129	0.0910342	0.095284	0.297453	0.178869	0.0511801	0.263971	0.204272	0.19911	0.311194	0.260561	0.640501	0.178798	0.093022	0.107986	0.339675	0.341617	0.58418	0.24382	0.388431	0.256816	0.225998	0.187304
YBR033W_idr_2	3.78737	3.31803	3.27669	3.5259	2.76168	2.43664	5.09497	4.2089	3.54671	2.24431	3.4403	5.17842	4.97143	4.78479	2.79144	3.83439	3.14268	2.26845	3.37763	1.86665	3.54247	2.92085	2.84259	3.09661	5.07389	4.99601	3.52542	2.55483	4.24542	4.05948	4.84991	3.44476	5.8805	4.14438	3.534	4.84008	3.55059	2.90182	2.67316	3.11066	2.70647	2.99177	3.69402	2.8632	3.22741	3.77989	2.84491	5.21517	3.26448	3.62382	4.19347	3.34226	3.41935	3.7249	4.8877	3.96894	4.41326	3.82934	3.01568	4.80951	4.11062	3.6572	3.54494	3.06414	3.54293	4.53395	2.903	4.76772	3.27292	2.95444	3.23447	4.97428	2.8315	3.39805	1.71807	3.31861	3.5674	3.17367	5.11488	2.34158	3.27494	2.7063	3.39714	3.93925	4.44903	2.52089	3.16731	4.85831	3.0471	3.47879	4.18112	2.14431	3.43895	2.57038	2.33786	3.85573	2.60449	2.64468	3.93327	4.28759	2.53213	3.79078	4.10346	2.83512	2.67661	4.52903	1.798	3.03913	3.63272	4.43579	4.08558	5.42957	3.02726	2.03898	2.92832	4.30191	2.27125	3.02599	2.86658	5.66596	3.4213	4.76341	4.48564	3.57222	3.99612	2.97199	3.68583	4.82783	2.35873	3.73181	4.76678	3.68278	3.66655	2.92712	3.14335	2.1642	3.64332	3.02323	2.10707	3.96634	4.18437	3.00126	4.7999	2.6184	2.55678	3.89821	4.10245	3.967	3.09017	3.83696	2.87925	2.3347	2.49067	3.44223	3.41909	3.79539	4.75985	3.52201	3.32904	3.6739	2.30618	2.59607	3.21472	2.11145	3.63614	2.45367	3.48139	2.70537	4.81943	5.64706	5.12702	3.41187	4.12771	3.0806	2.95183	3.70404	3.63239	3.6688	2.56848	3.07292	3.70287	3.75609	3.56185	2.70657	2.51791	4.1349	3.57332	4.12574	4.08078	2.02166	3.65899	3.15458	2.91553	2.97648	3.26449	4.67471	4.09337	1.8818	2.89629	4.23512	1.71851	2.93697	1.71843	4.07394	2.85148	2.80548	3.27509	3.71237	3.27125	3.87819	2.98668	3.01398	3.96975	2.9203	3.90798	4.12742	2.6145	4.4573	3.36001	3.27849	2.54297	2.11488	3.03885	3.01394	3.02179	2.39018	4.33096	5.38943	5.87433	4.75148	3.52866	7.23441	2.85795	3.03056	3.33783	2.29974	3.92131	3.23783	2.5015	3.95295	2.77163	2.94768	2.90268	2.70386	3.64656	4.8128	5.09097	3.77627	5.37577	3.35663	2.90623	4.47273	2.75247	2.9916	2.57166	2.97819	0.329606	0.205254	0.400304	0.329284	0.221469	0.286925	0.341593	0.437696	0.384957	0.329644	0.216712	0.324064	0.377849	0.285144	0.418793	0.169615	0.152194	0.277123	0.314918	0.0530323	0.392265	0.244676	0.291246	0.374356	0.350793	0.442951	0.381053	0.188574	0.533463	0.277781	0.346952	0.279721	0.43755	0.379694	0.28199	0.562605	0.155701	0.30641	0.148214	0.389632	0.307229	0.368776	0.312868	0.372835	0.396973	0.387912	0.189318	0.553098	0.256331	0.435086	0.515561	0.366016	0.36397	0.439794	0.413621	0.318297	0.525224	0.295839	0.113284	0.322436	0.495473	0.683998	0.437849	0.471142	0.325741	0.477295	0.363897	0.456911	0.396448	0.372865	0.183378	0.342279	0.354956	0.263816	0.113424	0.527001	0.354628	0.218465	0.724686	0.109275	0.254546	0.241504	0.159234	0.31881	0.267372	0.317853	0.357199	0.38908	0.249041	0.265888	0.433504	0.202498	0.372947	0.243383	0.256669	0.451404	0.118581	0.216573	0.442798	0.332431	0.266308	0.424574	0.364844	0.332106	0.244697	0.206335	0.220765	0.246009	0.284034	0.452383	0.288447	0.639028	0.286752	0.0682247	0.376047	0.408943	0.197254	0.272588	0.23917	0.539218	0.274477	0.310067	0.482574	0.583392	0.676885	0.226903	0.320233	0.417812	0.232422	0.261545	0.342478	0.275591	0.214821	0.240131	0.393788	0.156446	0.606012	0.286776	0.0486927	0.600197	0.344325	0.213756	0.441031	0.288318	0.311952	0.236696	0.433959	0.348027	0.296096	0.349028	0.259142	0.235871	0.224925	0.443104	0.479407	0.390367	0.352907	0.409509	0.228381	0.414492	0.191547	0.104559	0.514498	0.31157	0.433835	0.257928	0.393625	0.334516	0.465402	0.339361	0.686043	0.225793	0.540091	0.506695	0.209255	0.381403	0.258024	0.392048	0.420664	0.202514	0.468903	0.27846	0.427673	0.270366	0.284178	0.262807	0.437578	0.414145	0.355786	0.114217	0.382427	0.583244	0.334701	0.3259	0.279119	0.567077	0.311662	0.150162	0.313877	0.266535	0.130667	0.276213	0.172935	0.35617	0.232408	0.290081	0.381269	0.412774	0.505998	0.539284	0.217834	0.249852	0.500803	0.246955	0.459575	0.295253	0.324802	0.285113	0.313355	0.200947	0.31832	0.247191	0.375142	0.266182	0.378192	0.253812	0.688468	0.283037	0.679295	0.204006	0.453804	0.429841	0.589951	0.177289	0.386079	0.280657	0.4996	0.234861	0.176653	0.352676	0.266385	0.222227	0.328882	0.397672	0.497947	0.308151	0.241297	0.406785	0.618821	0.384744	0.580357	0.332211	0.299279	0.315744	0.167296	0.272122
YBR033W_idr_4	3.9211	2.37388	3.46978	3.64243	3.24002	2.78715	3.78026	2.78512	4.57753	3.06894	2.71415	3.7427	2.95054	4.4737	4.60625	3.95323	3.50709	2.54822	3.67756	1.78735	3.45346	3.17715	2.90169	3.01108	3.17477	4.11679	2.63424	4.62006	3.92732	2.65891	4.35057	2.62149	3.11132	5.06139	3.22441	4.36708	3.22583	3.36817	2.98797	4.96194	5.52006	4.04899	3.94156	3.47707	3.04693	2.91975	3.34925	4.41238	2.383	3.7913	4.11614	3.11971	5.00803	2.78021	5.20313	2.39882	3.87398	2.57919	2.42131	4.42242	3.26717	3.67739	5.09095	3.23635	2.88515	3.78335	3.41677	4.91229	3.6709	5.02729	2.62889	4.35715	2.60549	3.10946	3.10234	5.30104	2.73851	3.4452	3.89815	2.47977	2.52291	3.15215	3.08133	4.92933	4.53691	4.21858	4.32893	3.77544	2.11581	3.08224	3.43307	3.07737	3.82885	5.09897	3.60337	4.1868	2.26796	4.76157	2.77906	2.18462	4.00815	5.17134	3.14458	2.13388	3.76236	2.41098	4.20127	5.46634	3.14262	3.63971	3.46756	4.00203	2.83916	1.75121	4.42291	4.63486	2.25579	4.4096	3.44701	5.1948	3.2731	2.49356	3.50271	4.41111	4.1695	1.87984	3.73145	3.16565	2.28375	3.27565	3.61652	3.03506	2.22939	4.0653	3.79768	3.03988	3.36604	2.88076	2.44603	3.31557	4.88585	3.27312	3.27107	2.70476	3.0679	2.09369	3.64715	4.33191	4.35016	3.95285	6.05407	2.41272	3.77567	5.11154	5.48117	4.24067	3.72036	4.58321	3.1001	3.63359	2.96448	2.24218	3.59213	3.1714	3.84474	2.42074	5.09244	4.81092	3.75082	2.99837	3.7094	2.18084	3.76596	4.06364	3.72158	3.29537	3.7903	4.53146	5.51861	2.94548	4.54869	3.56464	3.20502	3.12062	4.21271	3.2869	3.38173	3.72397	2.26129	3.01444	3.93645	4.33427	3.18678	3.07396	4.04405	4.16303	1.83413	3.0094	3.04572	2.62324	2.50708	3.55019	2.81478	4.46944	2.14228	2.95219	3.93699	3.08153	4.3383	3.20968	4.80279	2.86206	2.96871	3.38159	3.27065	4.32092	2.4015	3.20574	2.16105	1.79571	3.73497	2.23738	3.80717	3.12343	3.48046	3.00122	5.45129	2.87631	3.84067	3.07933	3.82286	4.38479	3.19465	2.4301	3.56838	2.8716	3.01887	2.30535	2.85481	2.7565	2.68519	2.63881	4.17025	2.87797	3.50363	3.3309	1.55656	3.11105	2.54738	4.2136	4.32827	3.88212	4.07156	3.34802	1.58803	2.38621	0.350062	0.14992	0.35176	0.317776	0.317887	0.228479	0.293456	0.308479	0.476671	0.273782	0.181792	0.244398	0.273741	0.292329	0.442428	0.181542	0.129829	0.273975	0.320623	0.143308	0.335353	0.152094	0.213612	0.262677	0.255459	0.331999	0.339177	0.214606	0.348994	0.214326	0.264287	0.098898	0.2146	0.418286	0.333023	0.355899	0.223914	0.242814	0.204955	0.453372	0.370845	0.333342	0.260688	0.340623	0.343626	0.259832	0.21915	0.492848	0.205841	0.374661	0.353736	0.340257	0.311153	0.351069	0.3452	0.290525	0.441879	0.287403	0.207847	0.269063	0.393926	0.642773	0.440121	0.390766	0.195986	0.372546	0.287864	0.583912	0.411374	0.317485	0.08321	0.198733	0.305771	0.220272	0.224213	0.500979	0.341561	0.232282	0.419782	0.101495	0.175429	0.23628	0.328744	0.351406	0.239864	0.314039	0.262233	0.225403	0.15479	0.402586	0.340853	0.224413	0.236466	0.312071	0.267564	0.461074	0.159337	0.242203	0.237989	0.234329	0.341834	0.308946	0.315876	0.175894	0.276129	0.239715	0.192164	0.265702	0.207891	0.484894	0.286628	0.558408	0.305008	0.0603464	0.329741	0.471621	0.192858	0.314993	0.178455	0.367579	0.176818	0.163517	0.515718	0.547186	0.590415	0.142867	0.439321	0.2082	0.133344	0.270246	0.241918	0.281045	0.148552	0.248816	0.268849	0.252659	0.435629	0.319788	0.0773698	0.442005	0.450323	0.26989	0.278031	0.23113	0.260625	0.207582	0.363568	0.317441	0.387258	0.455015	0.292471	0.261109	0.250642	0.453392	0.462466	0.48886	0.330334	0.303904	0.231492	0.290599	0.19538	0.106981	0.402916	0.330615	0.466969	0.354159	0.261862	0.321308	0.299558	0.255198	0.551541	0.139957	0.369596	0.458155	0.262121	0.39283	0.367051	0.478063	0.407129	0.127327	0.370586	0.230495	0.378241	0.420022	0.248538	0.355035	0.331895	0.353483	0.190981	0.121327	0.336306	0.459809	0.289981	0.332034	0.407544	0.416645	0.146373	0.140443	0.277609	0.232049	0.203126	0.291378	0.199532	0.311627	0.216836	0.314946	0.338488	0.284864	0.375251	0.482017	0.363984	0.108715	0.341962	0.290048	0.425	0.222298	0.230936	0.340796	0.159891	0.180943	0.232492	0.244697	0.308194	0.347475	0.550499	0.177948	0.416196	0.254531	0.482792	0.178888	0.513072	0.477969	0.606343	0.140607	0.345865	0.20697	0.263269	0.199693	0.116541	0.303601	0.255817	0.205438	0.275695	0.185698	0.583597	0.266296	0.139409	0.246187	0.257832	0.393699	0.564294	0.366212	0.344249	0.328716	0.220607	0.230496
YBR033W_idr_7	1.79978	1.45254	4.63671	1.8882	2.70899	4.14518	1.32425	1.35052	1.41053	4.33141	1.79602	1.34224	1.24934	4.34902	2.59238	1.80527	3.96277	2.7007	2.82179	1.67087	4.17759	6.85717	2.24234	2.28111	4.44139	2.34485	2.51404	1.77359	3.07442	1.54597	2.60517	3.79558	1.41079	2.44133	2.42309	3.17384	3.7288	1.99065	1.62168	2.36489	2.74409	3.15543	2.21388	2.58047	2.41215	3.12078	2.57425	2.24796	1.77174	3.2291	3.77344	3.54497	2.33046	3.42026	1.33455	1.86091	5.48936	3.79054	2.52684	2.89674	1.89173	3.09405	3.23338	1.93783	3.28774	2.0432	2.72772	2.39924	2.70098	3.68701	1.95084	2.30556	1.40301	1.83162	2.97477	3.39665	2.91441	2.50872	2.81013	4.702	2.51761	4.29147	2.85554	3.42456	1.50461	1.80178	2.47387	0.990729	4.60704	4.80553	2.48467	1.96967	4.13999	1.05469	2.63568	2.8995	0.791035	4.89573	2.45872	2.42944	1.45652	2.37302	3.61838	3.52225	5.33125	2.09728	2.58626	1.1554	2.12532	3.2207	2.8102	3.62579	1.81222	3.57831	1.71733	1.81147	1.72412	2.8555	1.96249	2.63383	2.04557	2.48793	2.15457	2.58571	2.12741	2.52353	3.11118	0.891192	2.59657	3.07202	1.93651	2.89523	3.13753	3.20906	4.69228	3.51307	3.01238	4.56739	1.15172	2.22152	3.31266	2.97803	3.79979	2.37348	3.73587	2.56692	5.42678	4.17956	2.63796	2.5769	1.99454	2.40696	2.64082	2.16191	4.87704	4.24129	3.03177	1.88827	2.53481	3.14685	5.10651	1.90892	1.85241	3.94229	3.6321	1.87811	2.51698	2.46794	3.50479	2.88433	1.40023	0.978066	3.77967	3.20216	3.29406	2.7999	3.16863	2.71207	4.94766	1.57927	2.20834	0.875802	1.96203	2.73234	3.30565	3.52206	4.1106	3.23843	2.31842	1.90777	2.59517	2.62236	1.96797	4.50372	3.51124	2.74367	2.3347	3.22572	1.2479	1.6396	3.15763	2.95354	3.5563	1.80139	2.40991	3.6063	4.66036	2.37616	3.10829	4.06793	2.53931	4.05329	3.25455	2.82732	3.65278	4.59009	1.99291	3.23317	1.38405	3.23813	3.51046	1.23492	1.40563	4.38843	3.22787	2.97968	2.41373	3.41739	3.14048	2.53884	2.78536	2.16746	5.55626	3.02603	2.196	3.31984	2.64591	3.3978	1.78856	1.84377	2.64277	3.18673	1.96668	1.86812	4.02955	2.38949	3.75863	2.71608	2.30913	2.50186	3.48853	2.19871	1.39644	1.89667	3.84496	1.55148	0.192006	0.0788998	0.436901	0.127737	0.457858	0.616091	0.134563	0.0858869	0.194909	0.680056	0.229489	0.0635383	0.124318	0.15583	0.301992	0.145747	0.486325	0.260315	0.341377	0.072447	0.356338	0.487789	0.210307	0.143746	0.278407	0.271472	0.419813	0.123898	0.213739	0.167887	0.357445	0.122199	0.114388	0.300172	0.221054	0.672806	0.33375	0.186259	0.203439	0.205811	0.28543	0.328935	0.298153	0.279119	0.503075	0.515257	0.339773	0.187735	0.12727	0.462269	0.548335	0.505727	0.154876	0.371255	0.256023	0.160045	0.651592	0.192747	0.2609	0.453999	0.153617	0.220442	0.373921	0.255188	0.360604	0.143001	0.299778	0.198653	0.201333	0.651198	0.0293123	0.190808	0.121759	0.264101	0.56786	0.333118	0.297411	0.470769	0.356571	0.306219	0.357392	0.773712	0.495511	0.372081	0.133008	0.180975	0.187064	0.0702121	0.409092	0.60521	0.428255	0.252745	0.28353	0.0428035	0.236794	0.430868	0.10939	0.367095	0.351193	0.282793	0.158325	0.274202	0.517991	0.436005	0.416149	0.324022	0.477382	0.113663	0.113162	0.617703	0.379334	0.43822	0.202714	0.23837	0.152824	0.148421	0.176082	0.342288	0.116144	0.501842	0.224658	0.342608	0.283476	0.265777	0.310053	0.303038	0.365224	0.0890068	0.29858	0.210474	0.229153	0.0985931	0.1581	0.366316	0.331193	0.395369	0.686864	0.450471	0.0380839	0.404772	0.461041	0.308451	0.506503	0.437754	0.304314	0.1616	0.428737	0.178592	0.374455	0.300161	0.156146	0.436506	0.341008	0.212963	0.436302	0.476388	0.215352	0.117767	0.181009	0.190471	0.513246	0.243299	0.301394	0.565885	0.778655	0.170601	0.312192	0.338688	0.348762	0.403081	0.139209	0.0852968	0.68049	0.400753	0.562207	0.30167	0.6213	0.44233	0.678406	0.0896457	0.161243	0.0370949	0.271682	0.644801	0.336732	0.400492	0.221014	0.347963	0.27096	0.200928	0.527899	0.656575	0.107376	0.297919	0.410731	0.249486	0.282132	0.291237	0.0464977	0.18449	0.2366	0.481052	0.33488	0.200661	0.304816	0.62698	0.349995	0.206748	0.635371	0.933077	0.305519	0.758894	0.709775	0.219384	0.316315	0.22365	0.133597	0.331726	0.139652	0.365187	0.624871	0.0646477	0.22067	0.85729	0.820402	0.265141	0.187137	0.194081	0.271423	0.445046	0.399066	0.292741	0.697397	0.243295	0.219062	0.237236	0.299725	0.460216	0.212426	0.0937181	0.40403	0.127681	0.152762	0.309242	0.874744	0.186873	0.200304	0.0934625	0.307836	0.260327	0.526187	0.235101	0.196243	0.242844	0.61689	0.152763
YBR033W_idr_8	3.262	3.23549	2.92512	4.45498	3.46209	1.92094	3.17015	2.39845	2.68045	2.76452	2.48343	1.9323	1.58733	2.79072	2.79939	2.08328	1.19709	2.07451	1.84885	2.45237	3.57416	3.31398	3.73413	2.20983	1.92239	2.73881	2.95457	2.53213	2.71978	2.49135	2.41854	1.18759	2.47446	3.21594	2.55888	3.18768	3.62841	3.02208	4.28769	3.4527	3.65442	2.73528	3.55647	4.09636	3.79614	2.66489	2.80749	2.47054	1.66982	4.28176	2.89726	2.1836	2.72023	2.90439	2.85371	2.84525	5.31237	3.5143	1.89914	1.81965	2.97614	3.12177	4.01682	2.42762	1.94885	2.37632	2.72729	4.16261	3.90232	3.88372	2.99322	2.16686	4.29835	2.11023	2.16622	4.31617	1.66899	3.75738	3.43246	2.39466	3.36195	1.8686	1.49145	1.8401	1.78569	2.78333	2.6258	2.85976	3.38231	3.22367	2.5643	2.19339	3.59401	2.31887	1.39556	2.19249	0.54135	2.28422	1.68757	2.55529	1.78034	1.92631	3.28872	1.31233	2.28253	3.57979	1.34027	2.01647	1.84716	3.62649	3.32106	4.38817	3.1044	2.53218	3.98204	3.76894	1.11431	3.94028	2.00967	3.1129	2.66546	1.25653	1.59511	2.90439	2.89747	3.45153	0.962726	1.78244	3.91101	3.17236	2.34254	3.26829	2.53115	2.43201	3.36171	2.84193	2.80774	2.30904	2.87304	2.37639	3.31546	4.49394	4.71702	3.47013	2.2766	2.63582	4.68454	1.98027	2.32925	3.98903	2.40979	2.04821	4.28413	4.03479	3.80609	3.64322	2.69709	3.77478	2.4333	3.30652	3.27872	1.10826	2.75527	2.96262	4.85476	2.1845	1.82522	2.41793	3.46121	2.07417	3.89163	3.61068	3.84979	2.36179	2.35756	4.08822	2.5099	3.11324	2.70697	2.8613	1.77638	2.1352	3.37337	2.45162	2.10078	1.57733	3.00126	3.08049	2.05924	2.65235	2.9277	3.73006	2.84378	2.85547	2.66292	3.42223	2.6659	2.09746	2.98213	1.86348	2.63064	2.67389	1.82753	2.90674	1.76163	2.24889	1.92962	3.25514	2.25756	2.92006	3.81499	4.28722	3.15194	1.75272	2.20406	6.19783	1.88607	1.69969	1.47953	3.06831	2.4234	3.10452	2.25029	4.36184	3.84009	2.20192	2.63727	1.84055	2.52735	1.31942	2.67566	2.67497	3.40439	3.25786	1.19887	3.05676	2.3319	3.09037	1.85224	2.62303	1.76582	2.44642	3.0626	3.29176	3.87781	2.16465	1.03282	3.58028	2.85011	3.52459	2.07494	1.44445	3.24324	3.94261	2.20525	3.43923	0.610114	0.235775	0.360021	0.523344	0.4991	0.177274	0.333014	0.259074	0.215831	0.23114	0.208941	0.0973742	0.176723	0.154565	0.475003	0.233995	0.0861355	0.25951	0.208759	0.276619	0.716282	0.382929	0.339437	0.232437	0.0993632	0.184472	0.362228	0.194806	0.372571	0.237674	0.330678	0.0615901	0.30747	0.419567	0.312792	0.544814	0.334408	0.268596	0.263559	0.421942	0.258695	0.606268	0.499064	0.470687	0.684978	0.467817	0.400603	0.46263	0.106138	0.657521	0.566452	0.379594	0.291715	0.346208	0.273493	0.360456	0.653824	0.15106	0.116041	0.232526	0.544848	0.407404	0.530872	0.268155	0.275773	0.423469	0.206404	0.4609	0.455716	0.245846	0.134565	0.190382	0.413621	0.176676	0.22271	0.763229	0.14056	0.437613	0.590603	0.168741	0.12755	0.309062	0.166631	0.264257	0.17235	0.342323	0.356185	0.317233	0.350946	0.57216	0.348747	0.198048	0.311435	0.21479	0.16935	0.387764	0.046045	0.139719	0.224509	0.306104	0.195307	0.265129	0.271126	0.138122	0.264744	0.522944	0.219231	0.117661	0.204236	0.592262	0.358475	0.82536	0.260015	0.154365	0.67586	0.495351	0.149249	0.283878	0.290065	0.522838	0.1001	0.166622	0.132465	0.618861	0.642206	0.216741	0.155058	0.0960715	0.189257	0.475918	0.159121	0.259821	0.345774	0.201641	0.434877	0.206128	0.508556	0.273071	0.0794863	0.455732	0.695123	0.386981	0.318197	0.332033	0.336539	0.255942	0.737129	0.160377	0.476529	0.710461	0.395528	0.247722	0.580845	0.564462	0.40135	0.480228	0.253638	0.54964	0.354207	0.471234	0.715607	0.0553508	0.257651	0.478692	0.486361	0.308502	0.163209	0.453567	0.394151	0.344433	0.481797	0.448141	0.685671	0.365178	0.166222	0.387732	0.193608	0.637657	0.519448	0.188645	0.211816	0.0807592	0.380172	0.464594	0.30871	0.231306	0.433399	0.564524	0.180265	0.271808	0.425139	0.716015	0.254832	0.310121	0.364099	0.373486	0.184458	0.157361	0.386543	0.143623	0.422707	0.398239	0.279106	0.344579	0.218632	0.180467	0.202521	0.15875	0.423842	0.395557	0.462983	0.529819	0.487123	0.189662	0.218248	0.549807	0.105761	0.287796	0.197069	0.171047	0.41149	0.228655	0.455006	0.415643	0.642241	0.255847	0.349931	0.255581	0.421769	0.0705717	0.493587	0.23324	0.698506	0.253145	0.146663	0.260382	0.107608	0.535726	0.143381	0.290555	0.185341	0.184386	0.27822	0.480685	0.566495	0.297248	0.0410042	0.389709	0.36552	0.368541	0.374461	0.200541	0.276856	0.407757	0.371182	0.244746
YBR037C_idr_1	3.46499	2.20056	1.74985	3.12538	2.67036	2.44977	3.19444	3.17457	3.17806	2.81573	3.05276	2.7237	3.96225	3.0036	2.42554	2.47078	2.08138	4.01867	2.84251	2.60615	4.18777	2.29324	2.61647	1.93933	5.11917	3.56213	2.35659	2.69119	3.35523	3.59457	2.73507	2.98456	2.11782	2.66567	3.32317	2.33077	2.80005	3.20268	3.62909	3.57436	3.52559	3.98476	3.03367	2.82164	2.88541	1.06292	3.42911	3.28657	2.80536	4.36677	2.7956	2.76341	4.15934	3.40225	3.25706	2.90039	2.55781	4.76904	2.97374	3.21488	4.53798	3.38446	3.91553	3.93413	5.19016	3.5192	3.43253	3.84971	3.46505	2.83676	5.1744	2.70272	2.31247	4.59761	1.41876	3.12635	6.3675	1.84234	3.03849	1.9027	1.55442	3.69923	2.52977	3.06117	3.71668	3.60891	2.69993	4.05128	2.46259	1.78967	2.74534	4.24034	2.3816	3.54974	5.25237	2.99076	2.58707	1.62734	3.7821	4.01769	3.47234	3.7479	4.59733	4.50229	2.6984	4.73989	3.34189	2.53974	3.7802	3.88247	2.64032	4.96085	3.94566	4.0558	2.88538	4.37049	3.08653	4.45197	2.61605	3.39329	3.51616	2.76112	3.30767	2.91659	3.92675	3.28363	4.8229	3.09175	2.77131	3.92302	3.47146	3.08198	3.86697	2.35586	2.79121	2.86786	3.3109	2.56074	2.45128	3.15654	2.77629	5.19868	1.90899	2.37174	3.31494	2.54934	2.46103	3.48557	4.37582	2.89127	3.08359	3.44786	2.63042	3.58955	3.08025	3.83018	2.69037	3.34725	2.56015	2.25817	2.8324	2.61462	3.0251	4.20697	3.38536	3.5763	4.43735	2.76404	2.87929	3.6933	3.63628	3.6027	2.92792	3.87489	2.14308	4.14625	2.63596	3.1366	3.49469	2.7466	3.98116	2.98208	2.64255	4.63658	3.72371	5.70007	4.06257	3.01404	3.78489	3.83869	3.65829	1.97389	3.56047	2.78825	2.29153	3.2157	3.02207	3.37132	4.96053	2.22235	2.52634	2.65745	3.40049	4.35194	2.83544	2.72736	2.73358	2.72394	2.52189	1.51846	5.56612	1.92112	2.99085	2.26547	4.57908	3.61395	2.59273	3.07992	3.50232	2.56044	2.1077	3.42999	3.38917	2.9082	4.03166	5.82779	4.77642	3.6922	3.95942	2.26663	3.88533	5.14813	4.17968	3.94918	2.79137	3.56817	2.03886	2.08627	2.29622	3.19546	2.6144	2.37788	2.79496	4.22051	2.74461	4.11302	5.23707	2.65934	3.90081	2.64797	4.25324	3.67798	3.20548	2.9822	2.21022	1.74778	0.768498	0.125697	0.217312	0.387742	0.469084	0.237517	0.378395	0.522469	0.485831	0.236369	0.210265	0.248444	0.256206	0.515145	0.358508	0.266786	0.0851548	0.287729	0.182852	0.223881	0.429232	0.0803134	0.21513	0.394813	0.275924	0.522908	0.236422	0.297034	0.399907	0.442438	0.270994	0.230726	0.242277	0.493461	0.528744	0.305205	0.289979	0.296447	0.363444	0.478091	0.461884	0.502283	0.223008	0.215638	0.258369	0.0998426	0.317113	0.35977	0.37917	0.312865	0.310408	0.323415	0.489794	0.580079	0.307136	0.351921	0.304501	0.743713	0.165445	0.37485	0.369973	0.520178	0.43865	0.590298	0.493215	0.431815	0.325697	0.745909	0.362073	0.303068	0.207297	0.286361	0.266279	0.297336	0.0920846	0.3922	0.399326	0.113466	0.328594	0.139446	0.134632	0.186369	0.181934	0.376469	0.494912	0.391294	0.438045	0.540984	0.110516	0.157155	0.340531	0.343303	0.278374	0.298958	0.53656	0.39836	0.285585	0.0786647	0.194937	0.19631	0.412873	0.292516	0.295658	0.430907	0.34491	0.242137	0.363705	0.216886	0.3623	0.328721	0.172579	0.727465	0.323957	0.163485	0.382787	0.449813	0.526942	0.321265	0.332761	0.496006	0.194279	0.316777	0.426439	0.41066	0.602897	0.24475	0.325533	0.363026	0.329115	0.429116	0.23606	0.401792	0.434343	0.187369	0.359205	0.256965	0.373297	0.246005	0.148514	0.43483	0.412151	0.422386	0.287622	0.273818	0.553079	0.374179	0.328158	0.408093	0.505727	0.402015	0.410642	0.256178	0.206569	0.38619	0.291226	0.47654	0.36911	0.695785	0.176646	0.236582	0.1269	0.297774	0.35281	0.494016	0.241024	0.382696	0.255905	0.37565	0.324357	0.306081	0.712641	0.41877	0.245592	0.495918	0.240589	0.638625	0.307457	0.428068	0.339745	0.108194	0.539	0.431612	0.336742	0.246887	0.361636	0.297364	0.471963	0.322581	0.309119	0.29506	0.25581	0.222516	0.482335	0.290171	0.410721	0.651949	0.241103	0.173545	0.401084	0.115466	0.355112	0.341626	0.192094	0.374277	0.285041	0.197875	0.334038	0.275885	0.236187	0.209126	0.460671	0.0756389	0.186191	0.313224	0.419262	0.225115	0.225646	0.340381	0.436962	0.218826	0.202344	0.339924	0.257525	0.286115	0.356795	0.508134	0.471684	0.238607	0.631524	0.122726	0.385519	0.470319	0.463289	0.431827	0.282243	0.371786	0.232767	0.159361	0.234632	0.500558	0.246915	0.317192	0.396315	0.375924	0.390374	0.172475	0.328348	0.320826	0.408216	0.312197	0.633756	0.373899	0.282594	0.348407	0.182365	0.176279
YBR038W_idr_1	4.16284	3.41889	4.55084	3.17062	3.20852	4.03623	5.2926	3.8638	4.32129	2.9931	2.54092	3.9647	4.54275	3.38466	3.14607	3.72322	4.02733	5.91235	3.51018	3.08187	3.64758	4.48691	3.15882	1.88488	3.2353	4.3984	3.75594	5.23897	3.45741	3.6787	3.15392	2.74985	4.23262	4.9179	4.16061	3.78642	3.53308	3.9045	3.8783	3.14642	3.25856	3.94787	3.45817	3.60574	3.49058	4.67685	5.36941	4.02721	4.99882	4.14497	3.39683	4.77987	3.32706	4.63108	3.66702	2.92739	5.87102	4.41081	3.75737	3.47437	3.83153	4.23336	5.98434	3.79001	4.55964	3.95525	4.04248	5.43684	4.19268	3.58023	4.46757	3.29367	3.8366	3.59267	4.17168	3.65638	3.12938	3.59493	6.51649	3.0783	4.52535	4.17968	3.68856	4.54958	4.17389	3.32147	3.51745	3.16837	3.12097	3.12995	3.68135	3.03417	3.44241	3.25674	3.75013	3.40293	2.53235	3.9788	2.95892	3.62757	2.87422	3.88524	4.05583	3.36456	2.9103	3.65211	4.00656	2.59648	2.9727	4.63708	3.42733	4.72476	4.26669	3.09386	4.43042	5.61455	3.03398	3.32512	3.96889	4.7928	3.26631	2.99225	4.07526	4.04441	6.24	3.21841	4.67696	3.11993	4.74957	3.95196	3.20296	4.43059	3.60339	3.50948	3.47972	3.49863	4.43621	3.61616	1.85606	3.08602	5.01865	5.22756	3.15464	4.24378	3.31333	3.37053	5.78188	4.2091	4.19781	4.23455	4.06908	3.56955	2.56076	4.64264	4.48371	4.82924	3.30711	3.3438	3.78994	5.13721	5.30729	4.02735	4.58575	3.83399	4.20413	5.37311	2.98824	3.46493	5.48102	4.27553	4.79619	3.13326	4.50342	4.55748	3.55012	4.8604	4.21033	3.78945	4.83995	2.99044	4.29919	2.60131	3.69795	4.39744	3.82523	4.15489	3.10313	3.44022	3.20124	4.60891	3.9003	3.26871	3.20022	3.45899	3.61232	3.41663	3.20759	4.22431	5.11667	4.10703	2.52034	3.96412	3.91031	4.22965	3.86835	4.81968	3.574	4.41613	4.44526	4.44196	7.50345	3.54128	4.14521	4.72699	5.35546	4.6689	3.75187	3.67103	3.61733	3.77413	3.19696	3.51612	3.82148	3.21627	4.72286	3.27842	2.82796	2.89657	4.24118	3.67604	3.55525	4.62495	4.91906	2.9947	4.31117	3.2585	3.41853	4.42601	3.29295	4.00508	2.68454	4.07725	2.98961	4.50443	5.18874	3.98184	3.37342	4.57943	5.56567	3.52389	3.61637	3.69493	3.65564	2.86766	5.6773	2.60781	0.3879	0.216711	0.404054	0.308773	0.359687	0.355762	0.346952	0.323347	0.516294	0.332941	0.183833	0.128778	0.266661	0.199055	0.375951	0.154956	0.194469	0.301682	0.325655	0.163949	0.339474	0.361756	0.259531	0.134509	0.331162	0.439125	0.378355	0.217667	0.340859	0.380603	0.256205	0.214312	0.280407	0.353199	0.294642	0.46502	0.256222	0.356712	0.269203	0.321104	0.211148	0.42621	0.311337	0.354487	0.385582	0.346057	0.1731	0.438605	0.245394	0.484143	0.331291	0.359726	0.295223	0.446961	0.239445	0.361564	0.443438	0.463125	0.198536	0.299788	0.480229	0.576629	0.44777	0.387674	0.408071	0.432859	0.427338	0.527453	0.309261	0.39554	0.149816	0.25456	0.280859	0.245841	0.199168	0.54122	0.274816	0.317893	0.678647	0.13124	0.334867	0.336057	0.263576	0.266544	0.271327	0.369697	0.340646	0.226701	0.230242	0.293663	0.324118	0.326649	0.356551	0.240247	0.297578	0.333484	0.15889	0.336379	0.2772	0.418719	0.26944	0.332739	0.299316	0.249452	0.292455	0.191209	0.347527	0.194385	0.231472	0.429652	0.238615	0.627473	0.282652	0.117084	0.445095	0.412411	0.261775	0.225481	0.21778	0.530419	0.18842	0.262636	0.409828	0.506644	0.747823	0.232047	0.459592	0.268113	0.298927	0.263184	0.234532	0.288966	0.281359	0.294532	0.419096	0.208669	0.525112	0.369835	0.0677106	0.3754	0.453734	0.219507	0.388372	0.288486	0.31367	0.236938	0.486241	0.381683	0.412363	0.478098	0.196136	0.314208	0.17589	0.518703	0.37466	0.450233	0.281778	0.281029	0.245632	0.453628	0.324951	0.15446	0.517998	0.350729	0.525155	0.41373	0.198908	0.326439	0.497437	0.381581	0.734741	0.259545	0.403307	0.402017	0.30613	0.425117	0.290528	0.438714	0.540388	0.140778	0.333556	0.142253	0.27806	0.44916	0.290965	0.212963	0.368711	0.383597	0.348104	0.173387	0.39503	0.518587	0.219825	0.326107	0.26888	0.464209	0.245258	0.220736	0.375682	0.14912	0.174199	0.306422	0.263109	0.343801	0.271072	0.39743	0.301238	0.29844	0.445402	0.485121	0.260024	0.303812	0.385833	0.199484	0.346405	0.333027	0.333432	0.282481	0.196069	0.19535	0.329047	0.18604	0.454674	0.371798	0.382041	0.152817	0.359499	0.230324	0.453463	0.286956	0.378408	0.426443	0.719148	0.225763	0.354412	0.217428	0.328548	0.236218	0.214643	0.245638	0.282484	0.286801	0.350088	0.382612	0.559912	0.208108	0.221639	0.283114	0.471913	0.300739	0.41917	0.288237	0.33676	0.267029	0.302448	0.161582
YBR039W_idr_1	3.71825	3.09402	2.28217	2.43929	3.56466	2.62912	2.74866	3.85886	3.60363	3.30608	1.98209	1.40149	2.8754	2.10216	1.56455	1.97215	2.11471	2.71109	1.57147	2.48979	3.62941	1.20739	2.06588	3.70966	2.82832	3.00166	2.85781	2.60133	3.0276	2.51375	2.56139	4.29069	1.66797	2.75686	2.36667	2.71731	2.14062	3.44708	1.56422	2.87539	2.19056	3.46765	3.53634	2.85129	3.01896	1.70741	4.51477	2.15806	2.01802	3.37925	2.98351	2.96062	2.462	3.22815	3.04223	2.06465	2.44312	2.65998	2.40965	1.90185	1.95944	2.04776	4.97158	3.41678	2.11067	2.88559	2.40068	2.19995	2.67737	2.15422	4.23816	2.55563	4.45143	2.92664	2.66439	3.09703	2.66991	2.56872	2.13623	2.28571	2.75814	1.22672	1.62045	2.70603	3.68755	2.08456	4.0308	2.38092	1.35757	1.80893	2.91323	2.04805	1.87867	1.51471	3.97039	2.94168	1.01698	2.80731	2.34302	1.66554	2.55203	2.09358	1.9281	2.79488	3.45663	2.87018	2.27057	2.15185	0.975274	3.61454	2.34911	4.06489	2.62767	4.38896	2.63518	2.6823	3.36242	1.44453	2.295	4.86594	2.28856	2.71462	2.57	3.05397	3.66501	1.06011	1.53007	2.03968	1.40416	1.84782	1.24857	4.78356	3.33086	2.67358	2.84278	2.64904	2.81438	3.80961	2.00405	4.04327	4.77335	2.71335	2.62171	2.73657	2.03974	1.6515	2.14312	2.43461	2.95126	2.69245	3.79139	1.33914	2.21469	2.0201	1.29725	2.27566	1.51379	3.43173	3.2646	2.70202	1.82793	1.73051	2.10609	2.69604	1.05201	3.97447	4.17967	2.75768	2.30664	2.562	2.1923	4.91346	4.22277	2.80371	1.9733	2.91515	2.1048	2.93872	3.36078	3.01519	5.33415	2.47951	2.21806	2.21041	5.04379	2.18497	2.12019	3.02839	2.0054	2.61498	4.09725	2.54779	1.61119	2.62737	1.93027	3.52175	1.65379	1.64318	4.69907	4.67811	3.29296	2.56965	1.90472	1.39205	1.52883	2.77471	1.9754	2.82908	3.45721	1.10051	2.84283	2.84408	2.16224	3.1228	4.62256	4.02833	3.09977	3.97653	3.19187	3.10626	2.88416	3.10822	3.15167	2.80857	2.81242	2.00436	2.52953	3.18234	2.75253	2.40131	3.44571	2.64689	2.70305	2.06237	1.26141	3.29177	0.677942	1.17454	1.85702	2.58426	2.03309	2.36842	2.60124	2.25819	3.28452	1.1122	1.35177	2.39684	2.92696	2.44006	3.3631	4.25049	2.21822	2.55384	1.74916	2.31636	0.885056	0.26293	0.414008	0.348044	0.463654	0.242109	0.358704	0.563884	0.793964	0.327598	0.118176	0.164153	0.325441	0.415484	0.295262	0.460935	0.200024	0.273812	0.0958349	0.224774	0.889041	0.0768175	0.247211	0.477582	0.271548	0.548847	0.552424	0.385132	0.556481	0.226179	0.444271	0.229266	0.134364	0.632502	0.397387	0.672789	0.140389	0.317058	0.0678301	0.735199	0.247299	0.505013	0.340488	0.429561	0.327158	0.359806	0.50506	0.323699	0.15669	0.832199	0.409219	0.598136	0.398148	0.797752	0.344916	0.509455	0.261248	0.426251	0.126393	0.188116	0.271593	0.455261	0.698029	0.527741	0.351273	0.332017	0.490344	0.275243	0.456101	0.234231	0.233319	0.515059	0.448978	0.496537	0.295384	0.428485	0.443729	0.301917	0.44819	0.0890592	0.312008	0.0946527	0.220155	0.500531	0.427406	0.339885	0.77874	0.664268	0.0994572	0.220694	0.432443	0.356036	0.293973	0.140999	0.657397	0.280021	0.0743277	0.254985	0.208714	0.303813	0.17912	0.439559	0.242289	0.240353	0.230582	0.398278	0.32313	0.39893	0.122101	0.498075	0.241891	0.740438	0.44895	0.281706	0.574323	0.599246	0.646959	0.329565	0.273569	0.664016	0.20213	0.401759	0.688901	0.355818	0.544593	0.0854953	0.207957	0.346801	0.143801	0.242091	0.196499	0.628072	0.450211	0.257633	0.371633	0.182122	0.286142	0.373976	0.0753153	0.508286	0.454989	0.518051	0.239243	0.356116	0.417013	0.299611	0.421158	0.298533	0.452313	0.49683	0.395871	0.0718447	0.445859	0.328866	0.0934111	0.561588	0.177892	0.683204	0.292071	0.170161	0.267189	0.374808	0.267322	0.394476	0.100223	0.49903	0.543778	0.349111	0.430074	0.427954	0.500026	0.537737	0.378508	0.475175	0.201685	0.475103	0.312816	0.627059	0.795898	0.313389	0.285034	0.194683	0.197441	0.20666	0.495476	0.30459	0.38027	0.544423	0.127606	0.379431	0.388912	0.417173	0.165596	0.310006	0.252769	0.843242	0.173317	0.172076	0.502756	0.255876	0.458207	0.525008	0.209007	0.15311	0.247004	0.184145	0.309905	0.390508	0.336271	0.247695	0.315077	0.137855	0.372521	0.278679	0.393259	0.539712	0.407507	0.377877	0.383497	0.28886	0.214931	0.35217	0.56496	0.278381	0.788737	0.293068	0.521175	0.257969	0.334359	0.127664	0.424611	0.258295	0.770902	0.218838	0.117035	0.394191	0.0512132	0.0801278	0.200767	0.275955	0.20818	0.200185	0.284637	0.47119	0.42324	0.147688	0.154086	0.303103	0.36701	0.36928	0.491001	0.144588	0.164092	0.287497	0.296607	0.220624
YBR041W_idr_1	3.76037	3.70326	3.03721	2.74515	4.71298	3.15277	3.21957	4.64603	3.62085	2.36407	2.11602	3.30622	3.65177	4.80231	3.40489	4.43776	3.19768	1.94747	3.2775	3.3795	5.74842	1.48603	5.66151	5.20966	3.52936	4.5584	3.6615	2.53216	4.58154	3.10965	3.10163	3.23296	3.68627	2.9362	6.11265	6.79799	1.33957	5.4774	5.5237	3.78678	3.60945	3.28831	1.92813	3.00397	2.68494	1.8127	3.22304	3.16963	4.27017	4.90961	4.51031	3.90234	3.2063	4.67384	3.90884	3.44581	3.81004	6.23104	1.61429	3.29465	2.70717	2.74986	5.36642	4.0163	3.25301	2.73355	4.05747	2.91395	5.12877	2.16422	4.48161	4.67755	3.11376	3.38236	1.49586	3.7087	2.65709	2.35456	1.53845	4.65025	3.16823	2.51127	3.13452	4.31731	3.80978	3.26179	5.71274	6.41918	1.37698	0.938902	3.39601	2.45423	3.24986	1.47906	5.8191	2.63506	2.33837	1.9619	4.59623	3.56548	4.0472	6.64853	4.33273	5.58394	2.63976	2.99466	4.04844	2.71069	3.28178	3.25134	4.57377	2.15157	2.11122	5.93613	2.92932	4.02939	2.70708	4.15214	3.05694	3.66542	4.96452	5.25775	4.98103	2.57706	3.39004	2.95606	3.83815	8.15609	4.53266	2.54209	6.21388	3.60868	7.91791	3.34992	4.72109	1.95224	2.6498	3.30485	2.71717	2.61267	3.39791	2.83922	2.02599	3.82765	4.64755	4.38496	3.77901	4.85048	3.99319	2.55082	4.23839	1.80513	2.20678	3.76291	3.11511	3.36451	4.52983	5.91236	4.79627	3.20322	5.03687	5.35819	2.45327	3.14552	1.58668	3.3936	3.63264	2.893	5.79324	4.35777	2.10511	2.40204	5.45383	1.91965	2.47553	3.75204	2.68223	3.70045	2.9433	4.32606	2.33048	2.11932	1.96061	2.28713	3.22772	3.58449	4.07482	2.53585	2.37761	4.48921	4.18004	2.17746	4.44237	3.16109	2.93288	5.54951	2.43969	2.8413	2.80869	4.58602	7.10339	3.30488	2.0664	3.51489	1.92125	3.5139	2.61512	4.21888	2.68599	3.14529	3.83796	2.80166	3.34536	2.01258	5.11389	4.48888	4.92273	4.73932	6.98293	3.17089	3.52274	4.84744	3.99922	3.11705	2.68366	4.48939	4.60936	2.54256	1.52448	2.06771	5.33939	1.7125	3.55291	5.63073	3.54378	5.13233	1.94134	1.39089	4.80997	1.99241	4.23553	3.18441	3.53365	4.32945	1.39384	1.44382	4.84548	5.11081	2.93831	4.6247	2.83807	3.91851	2.94058	2.50367	1.02828	3.06717	0.885379	0.619732	0.322143	0.352675	0.900453	0.313312	0.307887	1.62175	0.334509	0.370236	0.162611	0.287545	0.692502	1.57713	0.865172	1.2356	0.306602	0.260041	0.312724	0.318008	1.48539	0.123547	0.954055	0.887744	0.612777	0.485622	0.684393	0.304862	0.848154	0.174845	0.763446	0.951109	0.368162	0.46827	1.19656	1.35306	0.203305	0.400078	0.721828	0.530749	0.301581	0.434363	0.186662	0.296792	0.249452	0.256172	0.798068	0.477927	0.834587	0.566268	1.27717	0.674575	0.679217	1.10188	0.582675	0.636384	0.353636	1.49556	0.140305	0.498636	0.304254	0.351884	1.18146	0.813558	0.328252	0.4367	0.643674	0.435944	0.756888	0.147008	0.763952	1.03127	0.639987	0.666354	0.072118	0.483757	0.443572	0.14332	0.0824326	0.901912	0.398567	0.0590073	0.256838	0.709203	0.789899	0.407518	1.18298	1.63145	0.08988	0.0578652	0.579466	0.298348	0.566496	0.121088	0.720051	0.316669	0.264248	0.17728	1.13715	0.566665	0.276999	0.694491	0.536137	0.886688	0.26225	0.377123	0.449706	0.249922	0.48236	0.344563	0.429194	0.158832	0.189219	1.2184	0.500351	1.19009	0.552182	0.579392	0.345913	0.569471	0.983538	1.77716	1.22734	0.185797	0.426167	0.412537	0.349349	0.826508	0.28324	0.151843	1.34143	0.481036	1.96703	0.410958	0.617553	0.192896	0.633452	0.432943	0.190417	0.589367	0.436936	0.807848	0.248269	0.894652	0.629428	1.20352	0.63337	0.955036	0.68709	0.309828	0.337597	0.111474	0.268276	0.757458	0.308058	0.74262	0.550553	1.98386	0.900519	0.300957	0.431734	1.12824	0.377023	0.382982	0.0670015	0.258298	0.81319	0.359393	1.08915	0.466548	0.190406	0.445368	0.913667	0.219652	0.383352	0.924538	0.256995	0.455125	0.487586	0.932124	0.216319	0.148842	0.151392	0.0677673	0.274402	0.356537	0.408724	0.209311	0.238687	0.887136	1.16569	0.150548	0.564656	0.406108	0.674697	0.984075	0.237097	0.589065	0.269449	1.58268	1.17088	0.648781	0.382873	0.248302	0.13897	0.253127	0.249939	0.58379	0.415552	0.444673	0.483069	0.297145	0.514569	0.12377	0.928107	1.53148	0.739075	0.781835	1.4872	0.434063	0.246717	0.619806	0.291097	0.444814	0.208566	1.04901	0.677116	0.178894	0.105638	0.200014	0.447348	0.180024	0.45048	0.871874	0.507503	1.07403	0.121955	0.0945995	1.26388	0.264862	0.289631	0.691708	0.524017	0.886475	0.0806033	0.242802	0.393131	1.41388	0.57828	0.985069	0.401569	0.290738	0.195663	0.254356	0.0976484	0.198852
YBR042C_idr_1	4.39676	3.72796	3.21242	2.87623	5.65096	1.58366	3.17183	5.25172	5.66856	4.14961	2.04256	2.78872	3.92404	5.10065	5.03337	4.83047	1.18853	3.33685	3.48576	2.66049	5.70598	0.356266	3.22433	4.92467	4.44442	4.19739	1.90539	3.22931	3.77705	2.82392	3.7796	5.64823	1.55175	3.39891	6.61726	4.59631	2.30262	2.77722	3.00497	3.20866	3.21997	2.72036	2.98441	2.42122	2.85276	2.51025	4.88119	5.4124	3.1077	4.69474	6.14749	4.48604	3.79625	6.1146	4.65105	2.6305	5.71207	4.39408	1.64618	3.04682	1.86086	3.45636	5.31186	3.69699	2.37992	3.40137	4.53909	3.34115	3.86165	3.20796	3.37018	4.31879	3.71227	4.42425	1.46333	2.91957	2.37323	2.29858	2.27559	5.98002	4.14081	2.28587	2.73099	4.41819	3.77712	2.13512	3.0587	5.81706	2.01971	1.19092	2.69022	2.7783	2.95592	1.4022	2.57712	3.12441	3.52736	2.10166	5.12098	3.03029	2.17439	3.47238	4.06337	4.494	2.70685	5.10135	2.68765	2.84723	2.65606	3.87732	3.18692	2.62325	3.96123	5.07453	3.63299	4.77517	3.98503	4.76542	2.91078	3.38093	3.44204	4.92518	3.47608	2.68456	3.20608	3.66921	3.7565	3.09062	1.32768	3.37008	5.59049	3.7954	5.7405	3.09628	5.92025	2.91469	4.08146	3.03737	2.56335	4.0868	1.85793	3.03338	3.2471	5.13692	5.77092	4.41038	3.47812	6.46904	3.40401	2.2361	3.38852	0.432874	3.28585	3.33811	1.22014	5.24669	3.21728	5.52847	5.089	4.35291	4.05058	4.48264	2.17377	3.5984	1.49874	1.92938	3.77399	2.0554	5.38291	2.11267	3.82571	2.67127	7.46215	2.46726	2.29131	5.7622	2.44378	2.96491	3.20982	4.0065	3.66271	3.04385	2.39116	0.44157	2.78733	2.09045	4.26906	2.99207	3.74337	4.25703	4.37223	2.02834	4.12385	2.7472	2.98387	3.002	4.76296	2.39429	4.36831	4.42019	4.46085	5.66032	5.4959	3.3999	2.30155	1.68615	4.66091	3.2443	4.68577	2.40393	3.09741	1.20881	2.27811	4.68594	3.06132	5.99353	2.14283	5.69499	4.68684	2.2341	2.53746	4.29387	1.78896	1.597	1.09796	4.58059	3.67402	2.65498	3.6439	1.90258	3.45483	2.15686	2.76685	2.80028	3.02636	5.80283	2.50388	0.593772	3.20507	2.82926	1.13098	2.68246	2.35534	3.67482	2.74339	2.15649	6.02513	4.78172	3.89335	3.50532	3.51431	3.01366	1.51377	3.50143	1.06034	2.04036	1.26626	0.39304	0.333223	0.473219	0.886944	0.115752	0.394481	1.66956	0.574325	0.358356	0.119153	0.445996	0.50365	1.19077	0.597097	0.67062	0.109066	0.512301	0.468948	0.260033	0.963928	0.0169263	0.888259	0.860121	0.640865	0.337015	0.514401	0.418678	0.707729	0.369996	0.755898	0.695423	0.164512	0.461154	0.964605	1.12214	0.264096	0.248162	0.549972	0.614036	0.331708	0.357854	0.191311	0.154383	0.257686	0.180966	1.00773	0.612646	0.486136	0.624492	1.13421	0.60835	0.542858	1.22595	0.400515	0.560448	0.490585	1.37192	0.0768779	0.446867	0.132197	0.386212	1.06074	0.594262	0.246317	0.408466	0.37416	0.546127	0.756388	0.0877594	0.573563	0.825586	0.815862	0.650179	0.0577468	0.420294	0.463219	0.271885	0.160901	0.718284	0.609609	0.0625042	0.27169	0.72048	0.634905	0.145037	0.795112	1.38281	0.218456	0.062757	0.476607	0.344079	0.419796	0.131408	0.459778	0.379058	0.253894	0.190302	0.838483	0.273433	0.206304	0.591992	0.589272	0.690598	0.256137	0.415671	0.413436	0.228486	0.340531	0.288578	0.352653	0.554248	0.387762	1.06652	0.642226	0.891097	0.525121	0.41975	0.359694	0.407195	0.511902	1.30179	1.00016	0.307772	0.348555	0.400381	0.367639	0.560048	0.184058	0.640659	1.18531	0.441644	1.74334	0.800807	0.766494	0.254756	0.587489	0.361544	0.24883	0.654098	0.216829	0.534907	0.202746	0.839195	0.625534	1.23987	0.563623	0.672466	0.684724	0.342048	0.474163	0.0154205	0.411172	0.593145	0.127023	0.90791	0.417558	1.47455	0.668119	0.432705	0.435391	1.17341	0.222571	0.432733	0.0395891	0.208028	0.492822	0.169522	1.0323	0.391052	0.451012	0.257287	1.11423	0.391045	0.360618	1.07046	0.117107	0.387972	0.500049	0.563797	0.605365	0.301169	0.278337	0.0174479	0.310978	0.23567	0.716065	0.323708	0.314785	0.708263	0.907748	0.154867	0.557551	0.355875	0.382578	0.709863	0.396903	0.55619	0.474954	0.994673	0.867634	0.640066	0.628206	0.296373	0.299997	0.0597061	0.282023	0.289735	0.390935	0.259833	0.616079	0.110168	0.334612	0.411233	0.452339	1.31782	0.227328	0.795193	1.32797	0.347665	0.209181	0.792766	0.248812	0.232679	0.095213	0.817515	0.612464	0.281194	0.321432	0.199778	0.361771	0.202234	0.267915	0.422698	0.617075	1.10377	0.265892	0.029794	0.580498	0.586625	0.14145	0.433621	0.368461	0.702689	0.225902	0.1626	0.381866	1.23932	0.585678	0.634772	0.558037	0.278621	0.128972	0.423702	0.089174	0.299035
YBR043C_idr_1	2.42682	2.77772	2.96981	2.31332	2.97808	3.54826	3.38569	2.33522	4.94319	3.45183	2.41151	2.00021	1.93166	2.01997	2.42402	2.92524	1.6904	2.62666	2.38389	1.78227	3.17095	1.80336	2.88272	2.03614	2.56373	3.40153	2.09671	1.80942	2.63126	3.22721	2.46096	1.13693	1.58572	4.85605	3.04507	3.2027	2.37201	2.47372	1.5841	3.77499	3.9085	3.21063	1.94923	3.60082	2.74764	4.72424	2.74498	3.87366	1.86476	3.38346	2.22159	3.73262	2.13689	2.98039	2.51065	3.60725	2.14586	3.44341	2.81763	2.16508	3.09984	4.48449	2.31288	3.73816	4.63401	2.56571	2.9741	4.27931	2.22989	3.53353	1.70875	2.66571	3.16309	2.70039	2.66356	3.24573	2.83712	2.75174	2.87101	1.72633	3.19469	2.9628	2.36375	3.38287	1.88518	3.2289	3.41103	3.11351	2.05849	3.2925	3.41495	3.43599	3.16938	3.02662	2.53132	3.29904	3.36052	2.83788	3.00644	2.27684	3.15724	2.3334	2.19486	4.02058	3.93144	2.30461	2.30283	1.85105	2.8361	2.66191	2.5849	4.15979	2.41171	2.60793	2.66402	2.53662	2.56292	1.38488	2.1107	3.6275	3.3611	1.81081	2.09288	2.67078	4.17743	1.44043	2.84387	2.54944	1.92954	2.62882	2.31232	4.20286	1.72357	4.01995	2.06798	4.07091	3.91637	2.24618	1.11374	3.32889	3.99351	1.6602	4.03209	2.31191	1.53544	2.30767	3.48431	4.04924	2.29437	2.91027	2.58029	4.43813	2.42623	2.78546	4.06301	3.0337	4.73535	2.08785	2.14322	2.65353	3.54252	3.16836	3.39924	4.69262	3.47628	4.56303	2.80568	2.4912	2.94887	4.50784	3.57537	2.2823	3.1522	3.25297	2.76775	3.56683	2.87719	2.64916	4.7244	2.65537	3.05951	3.37836	2.7984	3.75147	3.22651	3.01296	2.19035	2.32951	2.14472	2.36263	2.34151	3.13251	4.545	3.33683	1.72834	4.21829	2.55994	2.64361	3.39685	1.82533	1.84362	2.16499	2.65409	3.70873	3.96517	2.36607	4.26709	2.61415	2.07724	3.00471	3.71969	3.14385	3.3982	2.25041	3.91155	1.68719	1.93183	1.72324	3.9079	3.33954	3.64757	1.97135	4.55503	2.49745	2.88631	1.71692	4.62361	2.40552	4.11429	2.05628	4.38707	3.08184	5.02743	2.2165	2.65239	0.987554	2.91708	3.06737	1.81359	4.24081	2.31069	1.83908	2.31856	2.50814	5.07059	2.44338	1.768	2.45006	4.09796	2.33208	3.22307	2.59422	2.90122	3.54061	2.58214	3.79019	0.186332	0.142639	0.319535	0.185418	0.236692	0.415648	0.24012	0.228099	0.601445	0.363277	0.205574	0.198097	0.17881	0.0876177	0.260112	0.165908	0.134255	0.324303	0.210542	0.100576	0.206894	0.224668	0.213341	0.174018	0.141247	0.339021	0.348635	0.145393	0.282019	0.260398	0.187453	0.0717903	0.21531	0.429641	0.316267	0.253839	0.170226	0.245068	0.167947	0.375557	0.264765	0.173828	0.167193	0.27661	0.373066	0.352051	0.228818	0.358936	0.158139	0.233439	0.266716	0.329734	0.226895	0.363642	0.207354	0.40434	0.309568	0.191841	0.12824	0.180904	0.357707	0.563901	0.260719	0.4086	0.299566	0.25244	0.407422	0.352527	0.290389	0.400014	0.0935686	0.144583	0.348437	0.189788	0.270613	0.270689	0.292518	0.178688	0.672132	0.0800557	0.215149	0.450256	0.224206	0.226843	0.116349	0.343678	0.221726	0.136786	0.188665	0.48046	0.333192	0.241954	0.165516	0.201447	0.240849	0.299109	0.269656	0.224406	0.209022	0.278444	0.274116	0.333644	0.211807	0.248215	0.254872	0.127379	0.233321	0.142453	0.192504	0.387165	0.24458	0.703357	0.251609	0.101882	0.300088	0.155972	0.147422	0.141592	0.247515	0.430149	0.143772	0.107788	0.237224	0.445219	0.643897	0.136518	0.347632	0.175498	0.195725	0.18352	0.100708	0.349709	0.0868258	0.317403	0.156965	0.254171	0.510482	0.173675	0.0493765	0.440471	0.391554	0.164676	0.426814	0.257125	0.131318	0.162115	0.217951	0.287663	0.238565	0.360132	0.2062	0.388716	0.218688	0.300693	0.371304	0.382071	0.194025	0.100472	0.105076	0.24331	0.311307	0.120203	0.460861	0.387657	0.490853	0.410789	0.146996	0.236517	0.245255	0.303111	0.413071	0.165563	0.320254	0.555477	0.145258	0.328664	0.317278	0.330153	0.403665	0.11938	0.298906	0.175561	0.300743	0.450048	0.294353	0.27397	0.257629	0.307177	0.260556	0.104418	0.21766	0.628295	0.183314	0.258778	0.295876	0.194184	0.342062	0.196306	0.255686	0.0603185	0.105806	0.252512	0.15975	0.257466	0.27259	0.404135	0.346978	0.244813	0.265006	0.318689	0.282593	0.332401	0.469576	0.17309	0.27462	0.0825978	0.106549	0.15074	0.130014	0.213502	0.263608	0.156546	0.376169	0.362919	0.478588	0.116739	0.372531	0.328195	0.581233	0.145193	0.421142	0.363863	0.496418	0.165793	0.238616	0.0217051	0.362793	0.32256	0.0536609	0.152237	0.234153	0.131428	0.31795	0.22547	0.847532	0.266787	0.0865566	0.224543	0.322007	0.204132	0.44996	0.25842	0.250376	0.289672	0.2868	0.192189
YBR043C_idr_2	3.02926	3.21169	3.56874	2.73265	2.78319	3.64798	3.40315	4.17229	4.73789	3.15915	1.44164	2.34485	2.09194	2.935	2.1657	2.9212	2.18724	3.99325	3.20524	4.90888	2.87201	4.08316	2.97101	2.3066	1.61033	4.57543	2.37631	3.24891	3.43761	3.44617	2.30107	1.80376	2.25448	3.66236	3.30557	2.12403	3.51496	3.41669	4.36457	3.64499	3.05724	3.29282	2.45268	3.17348	4.0771	3.47879	3.00932	2.67027	2.61501	4.3977	3.92829	4.52587	2.22083	2.43778	4.00582	3.77837	4.24427	4.2152	3.10647	2.17288	2.28635	3.27415	2.8637	3.70527	2.30096	3.00736	2.9432	3.6209	3.69316	3.06621	2.88038	2.96514	3.28362	4.69799	3.30939	2.66134	5.42271	2.42993	3.26914	4.22805	2.9905	3.45695	3.0193	2.7522	3.32151	2.95901	2.12171	2.17079	2.53106	3.3111	3.89207	3.95019	3.20957	2.77707	3.45189	3.29867	3.79413	4.09088	2.70823	3.43958	3.77076	2.85479	3.53493	4.37059	3.34966	3.24289	3.65333	4.30077	2.62711	2.98061	3.61921	2.88581	2.921	4.00413	2.60107	2.31209	3.04971	2.90469	2.29824	3.13871	2.75072	2.75063	2.50016	3.47336	2.81498	3.65324	3.69378	3.64917	3.61472	3.0712	3.31108	5.61704	2.48998	4.05023	2.89222	2.5329	3.61123	2.98955	3.20574	3.45632	1.63433	4.20445	3.54383	4.06691	3.99285	2.59081	4.3861	2.86986	2.24353	3.85567	2.21984	2.81841	3.35405	5.23397	3.69648	3.41962	3.48457	2.94899	4.01396	2.39577	2.33442	4.21195	3.23675	3.17381	5.11717	4.55585	2.35482	3.53708	3.6705	2.30203	2.08159	3.9541	2.89542	3.03271	3.91077	5.03918	3.44541	2.16912	3.99437	3.92255	4.14935	2.42076	3.18364	2.83526	3.18085	2.31346	3.02633	4.39848	2.92609	2.54026	1.61623	3.77545	3.29741	4.56773	4.67836	3.69338	3.73887	3.05959	2.46375	3.98613	2.54508	2.03712	2.48911	3.51198	2.79531	4.2161	4.74866	2.57552	3.99661	3.52894	4.0707	2.81005	3.50628	3.92998	3.23362	6.86151	2.58684	4.57728	3.01865	2.8517	2.99918	3.17474	3.45154	3.79443	3.85838	3.18859	2.63326	3.04608	3.75849	3.65299	3.53983	3.79218	4.36645	2.42054	3.79035	1.67098	2.96899	1.81598	2.78633	2.64967	4.70657	2.37178	2.12721	3.40477	4.4685	2.81806	2.0533	3.86939	3.85163	2.70487	3.40861	2.92857	1.91911	2.92666	3.90948	2.43989	0.26643	0.221863	0.434679	0.184101	0.204922	0.539528	0.212453	0.311024	0.459525	0.468113	0.188339	0.206237	0.160237	0.186758	0.219743	0.293507	0.325041	0.306343	0.291508	0.35373	0.222811	0.307977	0.380258	0.299711	0.10912	0.420812	0.131728	0.29688	0.287789	0.359729	0.330219	0.114883	0.238738	0.257077	0.337533	0.270034	0.241931	0.28094	0.273459	0.365374	0.250391	0.269278	0.229037	0.309477	0.552016	0.340653	0.239984	0.288928	0.228163	0.394243	0.359318	0.504565	0.258293	0.257939	0.333147	0.366875	0.373	0.299009	0.291386	0.214763	0.238058	0.377149	0.27618	0.364699	0.39078	0.209543	0.429704	0.360988	0.31921	0.467446	0.236286	0.224176	0.192146	0.412154	0.450576	0.246618	0.255484	0.226444	0.399301	0.171551	0.403512	0.637416	0.274543	0.326978	0.247718	0.34332	0.232092	0.1634	0.419284	0.532527	0.302578	0.330953	0.196445	0.147349	0.205818	0.274661	0.267798	0.340967	0.208485	0.365846	0.251444	0.157037	0.313304	0.485216	0.461781	0.163208	0.400079	0.237339	0.170875	0.357497	0.329145	0.466649	0.30774	0.193385	0.313367	0.102314	0.203889	0.24798	0.187544	0.398087	0.159215	0.279358	0.246897	0.290942	0.450358	0.378943	0.395332	0.226087	0.257665	0.224114	0.181578	0.309199	0.189628	0.442287	0.271814	0.333432	0.337669	0.316774	0.153589	0.355082	0.170468	0.334093	0.422467	0.494355	0.151204	0.164215	0.312312	0.260381	0.231357	0.259541	0.208086	0.487461	0.289789	0.475108	0.415491	0.381228	0.368969	0.256511	0.243877	0.190089	0.330751	0.18327	0.371373	0.39648	0.708206	0.443896	0.238367	0.313589	0.327057	0.238874	0.264913	0.229117	0.350109	0.457404	0.351531	0.394772	0.468157	0.234059	0.488619	0.250492	0.440053	0.132714	0.224461	0.355993	0.316177	0.21841	0.267879	0.486433	0.377651	0.240327	0.125908	0.449501	0.293988	0.347134	0.384201	0.38305	0.322123	0.309792	0.252735	0.188552	0.198836	0.223046	0.29285	0.322401	0.427403	0.621281	0.297389	0.208757	0.430709	0.378861	0.249889	0.339794	0.462996	0.235603	0.259401	0.311687	0.144785	0.381878	0.218743	0.267184	0.330004	0.326586	0.396408	0.449805	0.432187	0.142096	0.257065	0.254713	0.57941	0.354895	0.395924	0.437043	0.761667	0.14835	0.396451	0.0886714	0.379091	0.115508	0.14333	0.281302	0.435394	0.147125	0.253105	0.378462	0.582669	0.232174	0.0998151	0.312915	0.372301	0.212494	0.34691	0.322339	0.225989	0.335952	0.35421	0.167298
YBR045C_idr_9	2.3918	1.72936	1.97708	2.28221	2.39385	2.35056	3.34083	2.63489	2.43994	1.88162	2.88037	2.48409	1.31595	2.66613	2.28558	3.25698	3.4331	3.72652	2.81922	2.08532	2.81356	3.81753	2.99904	2.79489	2.52939	4.77489	1.64578	2.09771	3.32327	2.61341	3.2115	2.39493	2.06967	2.47475	2.58502	2.08067	2.58433	1.77011	2.33889	1.83153	2.36864	2.04124	3.58714	2.40064	3.9357	3.4223	2.8864	5.59885	2.30406	2.82618	3.05036	3.67798	1.55481	1.49014	2.00247	2.02427	3.9944	2.41984	2.71742	2.19468	2.81216	2.87337	2.67242	4.56751	2.68585	2.97549	2.02521	3.88176	2.68461	2.01973	1.56665	2.82942	3.66145	3.54772	3.49694	3.54303	3.68893	2.48353	2.85356	2.27985	2.33343	4.23168	2.16777	1.98986	2.27644	4.51806	2.65549	1.92666	2.45621	3.33576	3.24963	2.27947	1.77786	1.46671	3.31208	3.238	1.74623	2.70914	2.03628	2.90726	2.77968	2.95576	4.23692	2.49877	3.14481	2.55933	3.57199	2.70656	2.70815	2.91779	4.27132	3.70162	2.8304	2.65918	3.84129	0.851549	2.05714	2.25977	2.96503	3.59727	2.91218	1.26062	2.3823	2.69835	3.3716	2.87961	3.36072	2.38315	2.44778	2.62671	1.96804	2.88153	2.70785	2.21812	2.57849	2.39454	2.84384	3.99055	2.80797	3.15858	1.9034	2.90904	5.02224	2.52734	1.72498	2.26416	2.71205	1.40507	1.92956	2.30613	1.55649	3.84831	2.41217	2.55927	4.04167	3.34566	1.53547	3.37327	3.16553	3.25583	3.02219	2.65846	2.88559	2.10865	4.94204	3.41345	2.47191	1.82303	3.60119	1.96064	4.42004	1.69528	3.12994	3.05229	3.31007	4.14373	3.8933	2.20792	3.19323	3.32295	4.32031	3.75398	2.12621	2.67988	2.19325	2.42346	2.67786	2.78977	2.04727	2.14818	3.70781	3.41261	3.14021	2.54735	3.50217	3.85385	3.42458	1.83226	2.80182	2.31065	2.65676	2.10565	2.48891	3.83153	3.60722	3.46054	3.51567	3.32076	3.36383	3.00721	3.50358	1.67233	3.40314	2.62284	3.37655	2.80886	2.2209	2.5375	1.57898	1.55037	4.24681	3.32535	2.25821	2.95552	2.47843	2.12314	1.80906	4.2719	5.51161	3.28326	2.23104	2.24764	3.8805	2.35523	4.9551	1.69101	2.21991	3.43587	2.07134	2.70306	2.01403	1.36558	2.46802	3.31953	5.08998	2.17234	1.00267	2.23648	4.3006	2.26796	4.77839	4.39512	4.08839	2.95667	4.21214	1.39481	0.307943	0.1662	0.237226	0.231855	0.180375	0.284985	0.274899	0.182133	0.300863	0.186341	0.226045	0.154937	0.101029	0.153413	0.262374	0.211075	0.391155	0.214948	0.237561	0.236895	0.222204	0.339989	0.245673	0.240124	0.213818	0.398294	0.126675	0.227759	0.265575	0.236276	0.191943	0.138476	0.323605	0.296283	0.241043	0.178805	0.129768	0.168747	0.212365	0.145503	0.228364	0.235471	0.238988	0.267454	0.567373	0.266324	0.248882	0.337696	0.13415	0.337531	0.266476	0.393794	0.151497	0.164349	0.294169	0.219204	0.357006	0.165246	0.244091	0.274326	0.235483	0.310835	0.197878	0.485247	0.263881	0.29303	0.275874	0.301042	0.231058	0.451582	0.103955	0.211588	0.31551	0.156624	0.310373	0.253366	0.26378	0.232713	0.455977	0.0810173	0.121687	0.698413	0.136092	0.23059	0.164307	0.45536	0.240938	0.160731	0.289486	0.666276	0.458002	0.203257	0.105807	0.173652	0.292717	0.259044	0.190622	0.242709	0.224695	0.191055	0.264991	0.296234	0.325421	0.174079	0.458994	0.263796	0.468936	0.316676	0.169242	0.293955	0.450521	0.491122	0.289297	0.122388	0.406811	0.0544489	0.145645	0.172297	0.263481	0.382783	0.158066	0.104492	0.185763	0.379281	0.470501	0.237427	0.249927	0.272023	0.149955	0.32843	0.149122	0.333506	0.156686	0.225587	0.188284	0.392756	0.470353	0.276937	0.212271	0.302764	0.248632	0.30518	0.446213	0.280294	0.10377	0.130155	0.227265	0.0777147	0.149222	0.334093	0.173906	0.480608	0.257154	0.411811	0.458739	0.398777	0.273485	0.175263	0.294478	0.180486	0.370864	0.140828	0.297885	0.270186	0.742802	0.410179	0.246349	0.210501	0.263716	0.233107	0.623688	0.0991111	0.25551	0.503199	0.299478	0.251797	0.507808	0.181125	0.386805	0.164626	0.444814	0.287195	0.3841	0.593528	0.27877	0.322115	0.225985	0.489676	0.293503	0.162084	0.250329	0.400747	0.274257	0.310837	0.448133	0.423674	0.378739	0.194743	0.279594	0.183043	0.255998	0.294322	0.163902	0.422437	0.44574	0.526239	0.324188	0.377246	0.360399	0.330939	0.327584	0.275246	0.430405	0.303569	0.458935	0.156648	0.106041	0.344157	0.10971	0.120355	0.43392	0.28501	0.196959	0.495931	0.372474	0.137534	0.248083	0.311907	0.533129	0.18299	0.293432	0.436657	0.510513	0.127009	0.319178	0.0757068	0.406547	0.34725	0.103944	0.232295	0.235878	0.186521	0.27936	0.233142	0.798871	0.246754	0.111098	0.257807	0.48226	0.243739	0.67083	0.374809	0.370925	0.271175	0.369571	0.126129
YBR049C_idr_1	3.1043	3.8354	4.33887	3.76139	4.56784	3.81301	3.38248	5.29982	3.85627	3.0305	4.07479	2.849	4.54058	3.43357	2.86438	3.48594	3.50396	4.58075	3.60696	3.90234	2.61928	3.50824	4.75704	2.8362	1.91038	3.29212	2.74185	3.2207	4.95595	3.90217	3.78645	2.4604	5.25174	3.8407	4.10147	4.1568	3.43083	2.55216	4.4013	4.01198	3.91751	5.29142	3.84573	4.9862	2.76997	2.86847	3.3909	3.95535	3.00361	4.95752	4.67564	2.95845	3.59767	2.59642	4.3545	4.02204	3.34762	4.33396	3.49079	4.66266	3.45908	4.96097	3.58295	5.10395	4.21441	3.03088	4.11432	4.32655	3.18471	4.06442	2.07124	3.06828	2.03476	4.01095	3.51986	3.87023	3.74521	2.77077	3.67816	2.56232	2.97657	4.44976	2.98668	4.26044	3.69781	3.66091	3.33957	2.73786	4.90923	4.47363	2.88071	2.80655	4.22509	4.59343	2.98124	5.89103	2.6451	3.49478	3.10068	4.46004	4.02408	5.05443	3.83543	4.31629	5.32347	4.83806	4.19276	3.52701	3.04508	4.44056	3.3513	4.44157	3.53516	3.6013	3.51512	2.96387	2.39813	3.52984	3.45444	4.58016	2.43233	4.21761	3.21476	3.51337	4.60191	4.03894	3.83989	3.52917	3.12217	4.87001	2.48393	3.44254	4.26268	4.56624	3.44559	3.24723	4.62793	3.23063	4.04004	4.43109	3.67978	3.78029	3.97815	3.82523	2.62125	3.81237	5.5935	3.34051	4.66128	3.52795	2.36866	5.21291	3.12296	4.24882	4.07169	2.90529	3.10404	7.73144	5.57176	3.41685	3.40472	4.07309	2.73534	3.6323	4.45239	4.65949	2.93214	3.7222	3.93329	2.72657	4.39473	3.80285	4.19575	4.64159	3.0036	3.09383	4.79038	4.93971	3.84055	4.84742	6.1204	3.06991	3.5279	4.74609	3.6441	2.93332	4.8598	3.70254	3.11304	3.07425	2.86227	3.40233	3.79002	3.38206	4.06334	4.54748	3.17437	4.25837	3.20405	3.52169	5.96282	2.84845	3.68896	4.77773	3.8121	3.65458	2.89172	2.91362	3.42599	4.00694	6.35625	2.79836	4.07168	4.07513	2.78672	5.09743	4.83321	4.19294	4.16134	2.63608	2.89285	3.75303	3.57241	5.24814	2.95552	2.3939	3.61608	5.32215	4.60831	3.17699	4.36498	3.5326	4.80011	3.03352	3.35158	3.02862	4.34231	3.60151	4.37908	2.7314	3.87392	4.30365	2.9764	3.91382	5.09512	3.70618	2.05484	3.70159	2.40656	4.94001	3.58654	3.11326	2.08258	2.77429	3.47412	2.36966	0.219955	0.201571	0.355591	0.238432	0.296671	0.427131	0.274115	0.302468	0.609948	0.317325	0.213205	0.200406	0.145859	0.152087	0.198201	0.172951	0.336975	0.236972	0.233459	0.166925	0.103957	0.377065	0.247614	0.219159	0.0723884	0.217055	0.21435	0.211572	0.247452	0.366493	0.208596	0.0963653	0.195244	0.295016	0.259934	0.309382	0.193525	0.153021	0.241942	0.362431	0.325966	0.273643	0.396911	0.292171	0.368846	0.188439	0.177289	0.321676	0.16375	0.221019	0.333025	0.25907	0.141825	0.264875	0.279507	0.42627	0.231334	0.301235	0.294663	0.227592	0.260833	0.493882	0.25546	0.380389	0.324879	0.118709	0.361873	0.293157	0.23704	0.488118	0.116885	0.201084	0.140619	0.320906	0.2995	0.341367	0.233924	0.214208	0.424957	0.0881367	0.351204	0.682472	0.282703	0.332699	0.171195	0.239589	0.181801	0.152723	0.414565	0.395413	0.302365	0.159635	0.146621	0.179232	0.207392	0.303502	0.219697	0.22801	0.234111	0.384588	0.279651	0.330612	0.239206	0.24429	0.413863	0.141751	0.38064	0.152774	0.190486	0.355375	0.246051	0.497128	0.304427	0.159662	0.323752	0.113441	0.130677	0.239395	0.20372	0.376068	0.134031	0.217167	0.375089	0.383521	0.587408	0.182912	0.360051	0.189854	0.208172	0.234847	0.167283	0.164435	0.197167	0.454097	0.161268	0.321591	0.581709	0.224481	0.150992	0.347556	0.308797	0.182683	0.33746	0.35981	0.113452	0.152676	0.233148	0.201434	0.321126	0.281249	0.210283	0.644029	0.236636	0.335759	0.428158	0.280229	0.232071	0.191533	0.276377	0.127923	0.291893	0.239312	0.239054	0.355967	0.812116	0.271655	0.16551	0.343927	0.259523	0.22306	0.275199	0.157743	0.338048	0.549999	0.26249	0.417008	0.424905	0.264073	0.400258	0.200034	0.287149	0.191691	0.452771	0.525346	0.264282	0.221978	0.381134	0.257114	0.290196	0.181223	0.180825	0.494948	0.240313	0.182941	0.340022	0.25766	0.31197	0.231659	0.199687	0.122382	0.166921	0.228686	0.278204	0.259138	0.221873	0.501098	0.215344	0.226416	0.322795	0.395342	0.211552	0.226159	0.366293	0.261907	0.267344	0.227596	0.247367	0.294312	0.132384	0.207991	0.265346	0.198972	0.468119	0.388693	0.450779	0.129393	0.262715	0.24925	0.510491	0.255039	0.48475	0.451115	0.617915	0.142991	0.274803	0.166614	0.436013	0.337167	0.154577	0.15153	0.368226	0.154131	0.184578	0.158018	0.875315	0.257852	0.116096	0.19425	0.144105	0.138578	0.38316	0.246688	0.256748	0.185232	0.424437	0.14813
YBR049C_idr_2	3.2302	2.91944	1.91047	3.57075	3.51382	4.12909	2.77132	4.656	4.1406	2.57649	2.71955	2.77487	2.63138	3.44164	2.75302	2.61344	2.1741	3.55789	3.89221	3.89984	2.7951	4.65463	3.60635	3.30554	2.01306	3.40393	2.80993	3.89052	3.17258	3.65998	2.40341	1.81688	3.45426	2.43321	2.77045	3.13966	3.01744	2.26202	2.16729	3.92946	3.05054	3.21467	3.80996	4.67017	4.23923	2.11175	2.39185	4.42342	2.36806	2.69678	2.45549	3.06421	1.92761	3.44676	3.36835	2.96971	2.15602	3.04201	1.75513	2.51412	3.80848	2.98388	3.59502	3.56838	3.36184	3.10802	4.49676	3.44424	3.94346	2.63599	2.42384	2.71747	3.99078	3.64941	3.70192	2.95494	3.67914	3.24631	4.92967	2.0867	3.09044	5.116	3.08859	3.41085	1.92512	3.87567	2.62795	2.16739	5.14167	2.93948	3.44607	3.62725	2.32695	2.35241	3.63578	2.72524	3.65734	2.06767	2.81292	4.17176	3.38416	2.18952	2.64771	4.19334	3.54535	2.3963	2.85715	1.85779	1.85033	3.21751	3.63301	4.44725	2.41895	2.84529	3.77008	2.33398	2.83798	3.85335	3.84299	3.99485	2.73107	4.62735	3.15141	3.87756	3.90374	2.75448	4.12609	2.88159	2.44397	4.67935	2.55733	3.51589	1.68852	5.57644	2.91	3.37317	3.44263	1.98864	2.74435	4.35665	4.47061	2.26568	3.83187	2.91788	3.32876	4.34621	2.17204	2.94088	2.82699	4.40231	4.77311	5.59757	3.15305	2.7417	3.16783	3.47504	2.09916	2.8963	2.83228	2.09324	2.87207	2.2743	4.73535	2.74911	3.72313	2.85051	1.78053	5.07309	3.20763	2.37981	4.10682	5.44321	3.58968	3.75578	3.91913	3.08111	3.14189	4.03392	3.35941	4.60015	4.85428	3.16975	4.14685	3.42267	3.11236	3.54845	3.52386	3.99607	2.46301	2.32122	2.92639	3.06679	4.95098	2.14169	3.11689	3.30445	3.07444	2.55452	3.37993	2.72165	2.12133	1.81908	2.52374	2.48251	2.67741	4.15675	2.77247	2.80274	4.47528	2.59012	2.10227	2.91858	3.46123	3.07936	2.30058	2.06396	2.87133	3.40429	2.57784	2.00429	3.38814	2.43549	3.03002	3.36622	4.18525	0.937173	3.1768	2.74222	5.48394	3.18884	3.78542	5.06075	4.48923	3.12543	3.3714	2.10788	4.90455	5.0532	4.67557	3.73212	2.98295	3.18249	3.55963	2.36663	4.98118	2.81283	1.44498	2.89474	1.79157	3.5699	2.19529	2.72397	2.84773	2.73676	5.04793	3.7754	0.406589	0.283068	0.264407	0.43486	0.520511	0.717459	0.191913	0.240551	0.76643	0.313591	0.190206	0.235619	0.152839	0.139889	0.319745	0.288876	0.372357	0.360136	0.251598	0.498378	0.209303	0.487196	0.20409	0.247967	0.112045	0.255661	0.4309	0.378737	0.380822	0.290744	0.189985	0.113905	0.15019	0.256828	0.483225	0.144279	0.214237	0.119818	0.156795	0.558383	0.479085	0.545094	0.699763	0.83126	0.387345	0.182082	0.142421	0.360169	0.120788	0.158897	0.283997	0.203286	0.161989	0.34595	0.224733	0.583391	0.210476	0.30147	0.185972	0.165339	0.585101	0.414318	0.484636	0.250085	0.247209	0.181896	0.532636	0.294109	0.308599	0.392199	0.108831	0.13874	0.196168	0.52762	0.714851	0.354224	0.259579	0.410276	0.539829	0.124952	0.313979	0.611925	0.380803	0.259022	0.147437	0.263192	0.282311	0.266514	0.475209	0.347002	0.204903	0.394678	0.132193	0.221262	0.223052	0.240259	0.217577	0.283799	0.272035	0.720674	0.287734	0.209849	0.139067	0.349179	0.519358	0.10528	0.226223	0.126016	0.160406	0.476549	0.229962	0.586724	0.30245	0.247222	0.339593	0.287029	0.177901	0.489503	0.574773	0.549961	0.302781	0.180868	0.360668	0.464048	0.582965	0.136355	0.352848	0.160426	0.222876	0.251719	0.140204	0.180968	0.0769679	0.615709	0.115335	0.368616	0.710753	0.145716	0.124128	0.468569	0.360771	0.104981	0.450346	0.455881	0.347425	0.113116	0.232882	0.212712	0.223349	0.433469	0.357589	0.853776	0.280572	0.366307	0.431063	0.271088	0.238302	0.121796	0.297265	0.125381	0.398744	0.154423	0.302818	0.304239	0.957461	0.300224	0.118951	0.789322	0.130435	0.164019	0.4396	0.570509	0.4209	0.562819	0.384841	0.676783	0.45093	0.356781	0.462458	0.216283	0.307376	0.199084	0.631309	0.550202	0.30471	0.270289	0.420914	0.212568	0.300565	0.194117	0.211384	0.559762	0.255287	0.0900695	0.385015	0.364214	0.263311	0.066118	0.217767	0.0897498	0.17291	0.167301	0.193134	0.202704	0.480305	0.567523	0.289501	0.236516	0.350372	0.364241	0.100029	0.275563	0.279788	0.316826	0.205682	0.114571	0.306248	0.297569	0.0756264	0.184084	0.20518	0.13846	0.628172	0.393678	0.632794	0.0285694	0.226971	0.194512	0.477847	0.431973	0.556042	0.467821	0.646855	0.383852	0.456187	0.0705357	0.446819	0.745656	0.542213	0.149348	0.381314	0.182365	0.463177	0.123606	0.915939	0.297362	0.0396451	0.144165	0.116421	0.184923	0.306857	0.434047	0.247493	0.160438	0.556955	0.407606
YBR054W_idr_4	4.04002	1.93456	3.21914	4.47173	1.40367	6.1946	3.85835	1.11674	4.29843	2.84508	2.18454	6.03117	1.09448	0	1.70264	2.63534	2.13099	0.71474	1.47204	2.10535	0	2.90996	1.50523	2.93048	1.08087	1.53515	1.49558	2.59823	2.18206	3.02619	0.820571	1.30834	0	1.11397	0.698833	0.879048	1.08952	1.87111	2.48649	4.52922	2.83578	1.48264	3.98712	2.01691	1.04548	1.74033	1.07912	2.79664	1.81875	5.23E-05	2.78389	0.986525	1.25449	1.7744	0.963195	1.5322	2.00487	1.32424	3.91492	1.40193	2.21272	3.63764	1.54286	2.19717	1.14037	2.73378	2.4854	2.88083	1.14074	1.70014	2.99732	1.54958	1.90755	1.68343	3.41989	2.41631	1.35207	2.22116	1.34398	1.08682	3.1429	3.02435	4.00786	0.963043	2.99306	1.31671	0	1.65891	2.84324	3.2596	2.61268	2.78961	1.05639	2.3282	0	2.30702	3.20678	0.618806	0.478241	2.15379	3.53981	1.70727	2.98425	1.97475	2.78248	2.78169	1.85075	1.89336	2.54654	1.99967	0.252225	5.55206	2.42592	2.70735	2.09673	1.81221	1.48506	1.53563	0.904261	1.23686	0.899852	1.6753	0.815574	2.72682	2.70091	1.64031	2.01238	2.62301	1.89505	5.66627	0.0724127	1.29901	0	3.1472	0.649155	2.95948	1.86964	2.86571	1.90029	1.64264	2.51476	0.768174	2.01149	1.39931	1.0865	0	1.42949	0.761557	1.54363	0.581345	2.54964	4.46752	0.67434	1.69899	2.44035	0.513041	1.91635	0.379033	3.62278	1.43162	0.693838	0.599588	1.50813	2.01387	4.15681	2.39836	0	2.13197	1.39937	0.672757	2.93632	0.494201	2.62127	3.05736	1.92875	2.56229	4.76079	3.2763	1.96082	0	5.25481	4.79934	2.51723	4.15744	0.979346	1.52471	3.78315	1.38285	2.68378	0.676426	0	3.33555	3.74519	1.03576	3.19729	1.58312	0.793911	1.25305	2.10003	0.294186	0	1.7864	3.10157	4.55293	0.967595	4.84648	0.852777	0.0714527	1.04122	3.05106	1.58415	2.50593	1.74732	5.17236	1.68674	0	1.36635	1.27288	0.145475	0.714967	0.975494	3.45111	2.36899	3.07695	3.6102	1.26719	1.53943	0.984769	5.91741	2.91295	3.30381	4.92555	2.46683	0.491924	2.19322	0	5.08168	2.38072	0.119631	4.71816	1.47504	1.0738	1.95955	2.3501	5.86748	2.4331	2.21051	1.5209	1.00785	0	4.60084	3.9938	2.03783	0.8731	2.99489	2.63004	0.581155	0.282107	0.307311	0.733344	0.0807349	0.814623	0.865567	0.0928848	1.24382	0.223713	0.584371	1.49655	0.0354574	0	0.148344	0.299767	0.208191	0.0299217	0.0767558	0.536404	0	0.210562	0.425702	0.537049	0.035054	0.0657286	0.0467368	0.86313	0.211198	0.681865	0.044031	0.104664	0	0.117718	0.13704	0.0274703	0.151013	0.119563	0.244685	1.01403	0.842232	0.163391	0.761097	0.670053	0.143982	0.0921885	0.0781667	0.577833	0.10408	1.63E-06	0.165049	0.0615607	0.160651	0.270906	0.0642308	0.277932	0.112137	0.189144	0.530648	0.195159	0.34621	1.06144	0.125791	0.393997	0.180674	0.349892	0.435802	1.01443	0.0893847	0.365738	0.106957	0.0730871	0.338346	0.0840197	0.589644	0.427619	0.133431	0.343694	0.166649	0.0959289	0.224092	0.528932	0.309574	0.0751425	0.604852	0.130616	0	0.260696	0.38264	0.601601	0.18222	0.340443	0.0728614	0.164311	0	0.233045	0.735208	0.0376709	0.0150075	0.0743658	0.47015	0.211975	0.330801	0.181461	0.313519	0.154937	0.227801	0.250993	0.426294	0.301824	0.0110762	1.8298	0.487986	0.0732852	0.228435	0.217022	0.103603	0.37543	0.169445	0.126634	0.0382674	0.0731618	0.0695253	0.896386	0.551043	0.135714	0.110408	0.390698	0.251246	1.46616	0.0022629	0.167317	0	0.611535	0.0231852	0.481073	0.207547	0.413228	0.175491	0.269446	0.505843	0.0630311	0.308413	0.157354	0.0846189	0	0.196106	0.0162681	0.148588	0.0466524	0.669126	1.52994	0.0336542	0.212279	0.315556	0.0330993	0.437473	0.00156646	0.354466	0.077938	0.0382511	0.0335137	0.0387722	0.255296	1.06412	0.207049	0	0.176384	0.19184	0.0262306	0.905168	0.00883544	0.184133	0.595609	0.279557	0.513116	1.93342	0.668397	0.206636	0	1.73166	1.61421	0.512074	0.637737	0.0875075	0.18863	1.47106	0.232615	0.710572	0.0723113	0	0.212392	0.87927	0.0866773	0.519717	0.0936241	0.0727029	0.0666274	0.475248	0.0152357	0	0.0708184	0.226073	1.04885	0.0777723	0.458275	0.116938	0.0022329	0.0356024	0.165316	0.13335	0.286578	0.100912	1.06385	0.175946	0	0.121647	0.14632	0.000568263	0.113659	0.0837584	0.860826	0.084516	0.453262	0.265037	0.102501	0.127906	0.125604	2.5011	0.275429	0.939873	0.925681	0.206602	0.0116526	0.429599	0	1.78237	0.250275	0.00373847	1.36579	0.281455	0.0813121	0.482915	0.0734407	0.937889	0.239088	0.330779	0.0994541	0.0523754	0	1.01496	0.403838	0.177581	0.0908175	0.350098	0.260623
YBR055C_idr_3	2.30072	1.89776	2.24332	1.38699	2.79341	2.02094	3.50782	2.91884	3.46023	2.27532	2.3558	2.38104	1.17069	2.94929	2.09469	2.63952	1.60618	3.8767	2.06876	2.41648	2.87451	3.12953	2.05742	2.24129	2.05158	3.68854	2.72082	3.45058	2.54405	2.45546	3.22076	1.15424	1.6987	2.54186	2.6675	1.73127	1.77168	0.836562	4.14316	5.41889	3.09329	3.32759	2.16136	3.26322	4.40869	2.81076	2.30786	1.55053	1.60358	2.8748	2.09136	1.83557	2.14567	2.8539	4.43379	2.53118	2.91165	2.34952	5.56707	1.57539	2.34381	3.66654	3.8649	2.60195	5.90283	1.34613	3.15943	2.20192	3.37337	3.68313	3.69949	1.9687	2.46567	3.61546	2.25984	2.53176	2.1314	2.01369	1.96571	3.26799	3.30678	2.14856	2.24379	4.23712	2.84555	3.05372	1.37062	2.873	1.32968	2.77788	1.79337	2.7067	0.860685	1.23576	1.21484	2.85453	3.57994	1.15669	2.1709	1.7591	4.06565	1.39091	2.19659	1.8588	2.9375	1.57096	2.64205	2.11097	1.37238	2.34054	2.34378	3.76583	2.11479	5.93688	2.93471	2.01072	2.17281	1.983	2.35009	4.57643	2.00643	1.93602	2.69281	1.70537	3.18494	3.82986	3.1384	1.90244	3.60647	3.10896	1.57548	2.20419	2.46777	2.3306	2.04923	2.4675	2.33241	2.25743	3.61436	2.61559	1.51352	2.06337	3.71695	5.13849	1.64485	1.85859	1.38319	2.29872	2.55086	2.79137	2.18207	3.53338	1.1867	2.8797	2.70281	3.2135	2.57825	2.53713	2.0651	0.843168	1.1899	1.26884	1.69059	3.47596	4.1677	4.4676	1.77049	3.08215	2.42039	2.15982	1.9673	1.62112	2.79137	2.73809	2.95407	3.25262	3.59522	2.50468	2.90571	4.6856	3.03414	2.83881	1.87916	1.82209	3.2359	2.12958	2.84067	2.77256	2.04841	1.36326	1.72605	2.61872	1.43885	2.68141	1.33745	3.92916	1.95238	2.03595	1.97934	2.10293	2.66251	1.81293	2.21532	3.54972	2.44741	1.73689	2.22811	2.87617	1.96229	2.03213	1.4715	0.844682	2.93019	1.56724	1.93869	1.13495	3.2294	2.18433	1.81554	2.91593	1.21455	1.93872	4.18352	3.86213	2.62584	1.59689	1.88991	2.60156	2.60952	1.08464	2.35916	5.00465	3.198	1.57782	3.21014	1.25387	1.96205	1.68305	2.39213	2.87463	2.96684	1.51812	3.08856	1.42297	3.22887	4.30553	1.38477	4.33647	2.46651	2.00402	2.98684	2.06143	2.51654	2.33787	3.04895	1.7842	0.390554	0.27312	0.346813	0.1638	0.502236	0.29625	0.397476	0.186373	0.922231	0.369447	0.0993689	0.34	0.0807166	0.155967	0.17607	0.225521	0.303482	0.344166	0.218422	0.511109	0.255973	0.174902	0.32993	0.269779	0.147301	0.3077	0.387264	0.375132	0.314116	0.161253	0.32237	0.0317092	0.118513	0.293685	0.47721	0.192163	0.260125	0.132167	0.345626	0.647567	0.502692	0.451292	0.487937	0.549452	0.325255	0.310228	0.240482	0.289783	0.174736	0.31799	0.362073	0.132664	0.164286	0.448845	0.364794	0.268298	0.380581	0.28607	0.458104	0.146623	0.307771	0.554661	0.375726	0.370867	0.551443	0.0606458	0.359747	0.374227	0.64549	0.578982	0.268042	0.20777	0.354908	0.239964	0.423884	0.36333	0.249197	0.299292	0.308323	0.124867	0.309468	0.231022	0.265224	0.377599	0.135115	0.29676	0.112146	0.180102	0.114012	0.270265	0.259383	0.468713	0.089383	0.0535954	0.0763772	0.300904	0.389845	0.135224	0.221953	0.168166	0.411848	0.153752	0.280203	0.296798	0.460855	0.0721418	0.387606	0.129424	0.155573	0.393538	0.244075	0.461937	0.298878	0.37192	0.404895	0.26268	0.425714	0.374714	0.240724	0.456858	0.22896	0.166018	0.413282	0.269844	0.662474	0.205216	0.217589	0.1322	0.251112	0.44838	0.189776	0.213866	0.195039	0.57002	0.216936	0.260408	0.291308	0.242145	0.337798	0.414344	0.312521	0.174792	0.363536	0.504636	0.196947	0.111434	0.135101	0.109287	0.2373	0.176103	0.154387	0.372417	0.120927	0.41398	0.401562	0.407168	0.424584	0.188543	0.262568	0.0630244	0.0903413	0.142843	0.160209	0.419178	0.493809	0.325101	0.113531	0.38297	0.379831	0.215855	0.396173	0.11279	0.268557	0.409078	0.2272	0.747179	0.609547	0.325793	0.45313	0.357434	0.497827	0.228644	0.256593	0.323836	0.316108	0.295666	0.378185	0.222365	0.23271	0.144429	0.116219	0.351163	0.188975	0.100255	0.181393	0.381324	0.224925	0.145125	0.296559	0.23485	0.17005	0.198102	0.290726	0.381965	0.284456	0.351009	0.443976	0.200587	0.206893	0.208303	0.206549	0.067932	0.354141	0.260916	0.3934	0.0526415	0.264089	0.350827	0.138239	0.405134	0.168271	0.304278	0.412277	0.52914	0.592378	0.0747916	0.172227	0.166334	0.506612	0.172351	0.533428	0.423193	0.281533	0.161433	0.394923	0.101402	0.296761	0.0807562	0.188506	0.360088	0.526906	0.124553	0.512724	0.184417	0.678872	0.19949	0.102204	0.223884	0.24139	0.0883405	0.393492	0.297798	0.253723	0.290577	0.314425	0.275015
YBR055C_idr_8	3.06234	2.91053	2.46905	4.56954	2.30723	3.36014	3.59285	2.14056	3.7587	2.07952	3.4429	3.35777	3.86394	2.64985	1.87516	2.03556	2.31484	2.51028	1.88174	1.37631	2.09519	3.27831	4.24798	1.9167	0.919012	1.79969	1.29493	1.48292	2.35878	3.70042	2.62645	3.13071	0.886705	2.23726	2.18042	1.11729	1.76509	1.39067	2.32284	2.08128	2.37714	3.96975	3.63539	3.85043	2.65197	1.661	1.61248	3.18392	3.63539	3.336	1.92837	1.69622	4.67874	2.29185	2.48432	3.67721	1.6588	3.98562	2.72327	1.7711	3.47426	4.19227	1.53523	2.20398	2.67762	3.80621	4.06785	4.23199	3.00638	3.51504	1.40071	1.86852	2.52913	3.10265	3.8396	2.43289	3.15108	3.45143	3.55418	1.32803	2.84887	3.35122	2.26675	2.88699	1.50917	2.28322	2.84649	1.63432	4.07798	3.94733	2.34505	3.88647	2.82	2.1772	3.015	2.37485	2.78458	2.81269	1.71638	3.17889	3.26792	3.25823	3.0288	1.37089	2.8196	1.96958	2.93246	1.89682	3.31945	2.76691	2.0832	2.97525	3.18941	1.93609	2.03964	1.26775	2.75332	1.6017	1.96586	4.21326	2.98144	2.16741	1.84731	2.75848	3.66464	2.17293	2.52421	3.38393	2.0334	3.59706	1.14903	3.34605	0.437128	3.59661	2.9269	2.25395	1.55514	2.39225	0	1.8639	1.78396	3.37575	2.54804	2.41987	1.86072	1.79136	1.96692	2.52696	1.67065	2.80074	3.10736	4.4369	3.14524	3.22431	2.67782	3.80631	3.70105	2.55613	3.01266	1.9849	3.17586	1.43054	2.1585	3.27992	4.62777	4.20806	3.06173	2.00329	3.17359	1.18825	3.89303	2.64262	3.09678	3.40816	3.38203	2.39473	3.64349	1.68641	3.10169	2.68919	5.07405	2.71923	4.33325	4.78002	2.10283	2.79362	1.90896	3.0265	2.17813	0.772298	1.00141	2.74254	3.0971	3.35348	2.73709	4.92644	2.01116	2.12697	3.40738	1.72938	1.62106	3.32469	2.21485	2.84744	3.16947	2.71667	1.9324	2.71751	3.36123	1.62049	2.01498	4.63753	2.53201	1.60717	2.11197	4.71566	3.79217	1.61841	2.42943	2.43753	1.70451	2.83347	3.20957	3.46683	3.49911	0.750044	3.42587	1.53702	3.96562	3.75209	3.24273	3.94931	3.64899	2.18264	2.65565	2.7385	3.97375	3.33024	1.58558	4.49458	2.99758	1.34884	1.92294	2.2351	4.95841	2.23929	2.00996	3.03837	6.11104	2.52364	3.73155	3.52063	4.19897	3.00992	3.26134	1.11483	0.319886	0.232895	0.549385	0.231073	0.163079	0.601767	0.331865	0.26485	0.887851	0.352027	0.135982	0.302582	0.177805	0.171525	0.162027	0.201288	0.359715	0.306128	0.164631	0.115572	0.109523	0.520354	0.300702	0.106645	0.0708316	0.173242	0.182366	0.196897	0.390854	0.223447	0.352684	0.190486	0.034712	0.221484	0.284098	0.140248	0.105482	0.203154	0.11958	0.235917	0.23412	0.291296	0.464483	0.486641	0.520003	0.176817	0.0599276	0.428841	0.279618	0.460366	0.216571	0.243202	0.249407	0.387391	0.214115	0.436351	0.268776	0.491225	0.3006	0.276542	0.339672	0.61701	0.218864	0.403989	0.262448	0.252648	0.693235	0.511676	0.342392	0.70056	0.148555	0.201474	0.330547	0.334436	0.619635	0.388676	0.424704	0.27317	0.4861	0.0594753	0.592506	0.627263	0.226377	0.241597	0.167444	0.306816	0.178049	0.155208	0.591006	0.387344	0.273085	0.229519	0.203902	0.187375	0.175397	0.318415	0.345442	0.382554	0.212618	0.505705	0.241855	0.342848	0.287933	0.197931	0.487742	0.0599164	0.375502	0.224054	0.293502	0.372068	0.121301	0.536882	0.299092	0.128199	0.321574	0.0922462	0.414567	0.130333	0.260127	0.537534	0.253889	0.110898	0.307465	0.328049	0.582201	0.288224	0.406716	0.492741	0.256861	0.495198	0.0695054	0.0927127	0.0121849	0.426622	0.271911	0.379741	0.27648	0.279852	0	0.190675	0.230578	0.334479	0.493731	0.203336	0.242888	0.110825	0.117594	0.294413	0.262683	0.466128	0.245712	0.955642	0.169924	0.369358	0.356722	0.343087	0.438088	0.287661	0.285796	0.239876	0.253748	0.140643	0.249814	0.256303	0.756796	0.372145	0.138247	0.155186	0.298354	0.131104	0.791664	0.124288	0.300921	0.653888	0.472814	0.325069	0.613354	0.263936	0.421343	0.291719	0.810962	0.279121	0.56076	0.603486	0.284713	0.276366	0.278762	0.321876	0.501728	0.0598896	0.144406	0.3259	0.29975	0.328278	0.218399	0.370443	0.202631	0.263508	0.362047	0.0780124	0.18339	0.351308	0.367001	0.698462	0.41096	0.487727	0.286452	0.263928	0.413647	0.179691	0.104293	0.265635	0.30073	0.13182	0.228858	0.17298	0.336023	0.172589	0.0983714	0.234079	0.222711	0.239772	0.399058	0.418595	0.426452	0.0373768	0.303562	0.147958	0.769804	0.433479	0.595333	0.319896	0.752354	0.26272	0.491633	0.134553	0.607145	0.342219	0.102331	0.308696	0.490313	0.131991	0.218101	0.192158	1.0555	0.306667	0.21188	0.19089	0.315644	0.171881	0.509384	0.458688	0.392293	0.227381	0.441117	0.132873
YBR059C_idr_2	2.86062	2.97585	3.7092	3.19652	3.50692	5.7857	2.80585	4.1772	4.27234	2.76611	2.87148	4.85014	3.30959	4.901	3.02725	4.03717	2.71627	2.86919	4.78143	3.63729	2.42618	2.25852	3.10958	2.92595	6.3359	5.27098	4.27505	3.91463	3.83306	4.10307	4.24848	6.49883	3.38695	3.873	4.08374	4.71311	2.4268	2.3688	3.23898	3.40024	3.04671	5.16291	4.62364	2.67883	3.93863	2.88359	2.8383	4.3977	3.54724	4.08234	4.64097	3.41712	4.91714	4.56908	4.28924	5.68149	4.13522	4.62286	2.61249	5.90835	4.85089	4.05807	5.32836	4.30029	3.60897	5.42031	4.02564	4.91732	4.10749	3.77002	3.69	3.83173	3.72165	3.86756	3.15095	3.84925	3.51694	3.0656	4.98392	4.04931	6.76946	3.46092	4.11053	4.33742	3.89742	3.50257	3.918	3.91049	4.10599	4.11137	3.07218	4.06658	5.64892	3.75649	4.35581	3.03978	3.67453	2.78891	2.59452	3.20098	3.47774	3.63898	3.35072	4.55711	4.34047	3.08085	3.14043	2.87131	3.45153	5.69499	5.10442	4.65006	3.11587	3.91187	5.67026	3.24755	3.74113	3.17609	2.23278	4.78583	3.83905	4.16651	4.56673	4.18327	4.27911	4.67572	2.79642	3.28275	2.98003	3.75308	5.1063	3.16109	3.26155	3.86478	5.76448	2.84523	4.73672	3.72789	3.53211	3.74384	4.06304	3.12082	4.04855	3.61535	3.94301	2.92087	4.27708	4.68403	3.92522	4.38329	4.00889	3.79164	4.03816	3.86691	3.53179	2.86162	3.84657	4.28962	3.7661	3.03679	2.88578	3.27875	3.2806	3.68116	3.6592	3.81195	2.72915	4.07511	6.20336	3.76123	5.19071	2.85973	4.75857	5.30929	3.25429	3.90318	3.6427	5.37499	3.51183	4.40235	4.7168	4.03577	4.48882	3.52513	2.89957	3.7273	3.41553	4.58163	4.30662	2.9111	3.73602	4.14729	2.72138	4.70195	3.84005	4.18257	4.12011	3.3788	3.77211	1.87192	3.00228	3.36981	3.28812	3.84763	4.15156	3.74668	3.28337	3.16079	4.61479	4.68895	2.44839	3.28139	2.87161	2.82444	5.40504	4.97524	4.63649	3.30529	2.88887	3.28119	2.97143	2.79938	4.71563	3.5174	4.1512	3.78412	5.52252	3.90855	4.87286	3.07285	4.04151	8.01066	4.28508	3.01276	3.48389	3.84656	3.40544	2.41294	4.68853	3.25749	3.39498	3.36705	2.72303	3.97414	3.32958	2.94828	4.35268	3.97101	6.15791	2.64763	4.39393	3.14497	3.47843	3.08105	2.97894	2.62036	0.315731	0.196821	0.338831	0.313712	0.340005	0.347311	0.226714	0.354616	0.499284	0.227784	0.251053	0.250779	0.190851	0.204198	0.413204	0.175982	0.220913	0.188686	0.238259	0.197737	0.195927	0.247432	0.310406	0.221992	0.270377	0.348346	0.236554	0.266974	0.335493	0.299685	0.332307	0.169142	0.289811	0.276871	0.303684	0.302022	0.244783	0.208129	0.25526	0.326608	0.249392	0.326297	0.3869	0.277489	0.34885	0.231114	0.159976	0.42081	0.250499	0.254339	0.244933	0.286144	0.235482	0.425478	0.271961	0.350561	0.283048	0.408829	0.177356	0.258197	0.369918	0.504874	0.386149	0.400221	0.34571	0.342486	0.353112	0.503778	0.353422	0.457427	0.214862	0.169655	0.222278	0.263154	0.162143	0.389443	0.206432	0.213006	0.572748	0.15097	0.197156	0.248341	0.261217	0.257929	0.264963	0.319743	0.271125	0.270314	0.248997	0.417236	0.274762	0.190448	0.324056	0.238368	0.255851	0.330969	0.22618	0.162425	0.206852	0.344473	0.299592	0.255969	0.299065	0.322449	0.412327	0.167291	0.229177	0.235487	0.206283	0.434164	0.288882	0.646442	0.251333	0.219778	0.443236	0.255792	0.230583	0.296701	0.170751	0.489895	0.161661	0.231371	0.331777	0.601345	0.571547	0.303174	0.28004	0.197695	0.231457	0.391961	0.257153	0.217071	0.24107	0.298573	0.268474	0.236241	0.487995	0.289598	0.131048	0.405741	0.476738	0.195394	0.360361	0.299214	0.252358	0.148834	0.320426	0.35782	0.388775	0.325809	0.240573	0.293767	0.195831	0.436342	0.466765	0.257813	0.339824	0.293869	0.220858	0.240076	0.251113	0.173326	0.34689	0.351332	0.590058	0.33416	0.21201	0.297475	0.362776	0.27731	0.6366	0.171882	0.357981	0.502553	0.212041	0.353427	0.498705	0.427464	0.376296	0.211721	0.418286	0.230781	0.399539	0.498551	0.25949	0.261325	0.366087	0.367667	0.313731	0.182888	0.310671	0.410973	0.259535	0.224	0.346735	0.341682	0.264428	0.176035	0.370807	0.103105	0.149418	0.280733	0.220966	0.296884	0.300172	0.289302	0.251815	0.21398	0.317096	0.402099	0.163527	0.165692	0.319178	0.275149	0.267394	0.284595	0.203514	0.266685	0.167318	0.251045	0.322294	0.201511	0.360748	0.348497	0.421269	0.206999	0.330226	0.315061	0.713394	0.20565	0.50621	0.560375	0.497476	0.174884	0.213307	0.25592	0.308106	0.279752	0.164155	0.277508	0.269563	0.169969	0.24232	0.250529	0.606501	0.249749	0.211229	0.274788	0.280103	0.213194	0.530183	0.216064	0.264217	0.271542	0.265158	0.100657
YBR060C_idr_1	3.58971	4.07095	3.97784	3.49613	3.73982	5.39429	4.91916	5.01739	4.73781	2.70083	4.10589	5.72845	4.48806	2.97708	4.18287	2.80731	2.70083	3.83581	3.49871	3.80914	3.55814	2.7823	2.30608	4.25279	2.18986	4.52078	2.2522	3.1489	3.97125	3.38047	3.0887	3.05967	2.72642	5.82189	3.97566	3.37121	4.47401	3.8627	2.47422	4.38538	4.18284	3.98044	3.25178	3.92422	3.75447	2.92151	3.2038	5.06967	2.90218	3.41945	2.89764	4.27066	5.22968	3.60819	4.20687	5.31388	3.76978	6.34154	4.59995	2.95873	2.60431	4.1378	4.90646	3.98016	5.48667	3.89768	4.47722	5.84397	4.46128	5.93057	2.92749	3.03715	3.18792	3.38649	2.95605	3.83824	4.81424	4.08335	3.23582	2.33449	3.09639	3.05498	1.98969	2.994	3.58442	5.29551	3.63864	4.05312	3.36211	3.74819	3.39413	3.46309	3.43632	4.67631	2.88214	3.94995	3.70644	6.12619	3.70058	3.22171	4.37658	2.778	3.98323	2.56245	3.72205	2.6486	2.79719	4.76233	3.8426	3.96513	2.44524	6.74489	3.69107	2.65344	3.20233	2.73252	3.36243	3.10419	3.45295	3.88343	2.86087	2.60232	3.5404	4.20455	4.56026	2.94749	2.98248	4.22225	2.78109	5.06014	3.50679	4.15156	4.02693	4.44205	3.13538	3.74127	3.70206	5.69157	3.49927	3.58505	3.95688	4.62097	3.54221	3.12905	3.15517	3.11077	3.86072	2.62981	3.04518	3.03129	3.14507	3.76896	3.08544	3.72537	3.64369	3.2265	6.2335	4.91808	3.44022	2.8109	3.33665	3.43833	3.31817	4.23554	3.70481	3.5748	3.75098	3.78814	3.17923	4.2747	5.28922	2.78546	3.994	4.00019	5.14023	3.78737	4.58576	3.67224	4.82388	2.89811	6.136	4.80737	3.17442	4.98579	3.42398	3.12988	3.82445	3.70772	4.5321	2.87945	2.95582	3.68344	4.1226	3.7855	3.88924	3.88606	2.8188	4.46686	4.53646	3.33358	3.72684	3.24489	2.44291	7.17728	3.16444	4.095	3.39573	5.5662	3.5455	4.32265	1.96434	4.01138	2.84991	4.25838	5.41914	3.37853	3.77087	4.20031	3.16328	2.53394	4.33798	3.34129	3.18266	3.31639	3.3278	2.22062	3.63914	3.08022	6.53986	2.76122	5.65998	3.6149	4.97197	2.71334	5.10716	3.54057	4.66021	3.2351	3.7412	4.23195	3.29136	4.75625	4.3163	3.13918	4.85461	3.08205	3.11037	3.84296	6.46077	3.37085	6.3952	5.35538	3.58143	3.05476	3.33428	3.22183	0.350191	0.172219	0.281304	0.283351	0.218326	0.340791	0.454901	0.337016	0.764497	0.217144	0.262379	0.404982	0.215059	0.156571	0.33896	0.204819	0.174029	0.227608	0.222909	0.222467	0.151026	0.23308	0.264943	0.374359	0.131259	0.349177	0.19886	0.280167	0.400582	0.365935	0.238131	0.127498	0.148634	0.365048	0.337091	0.221787	0.165636	0.25489	0.189066	0.455002	0.335156	0.265903	0.268202	0.364441	0.28318	0.247612	0.257632	0.493036	0.221362	0.26175	0.218049	0.283501	0.384053	0.428332	0.25452	0.406419	0.372593	0.386076	0.289459	0.292105	0.308603	0.524138	0.283291	0.252038	0.316281	0.249131	0.391798	0.61587	0.305275	0.481868	0.187138	0.174152	0.31205	0.227099	0.191497	0.440572	0.280929	0.248684	0.271848	0.100448	0.272376	0.289792	0.159613	0.314597	0.278978	0.294694	0.11111	0.272689	0.25919	0.377095	0.270938	0.1915	0.279842	0.19361	0.197362	0.392906	0.288128	0.208814	0.178868	0.26852	0.414023	0.3242	0.366094	0.218306	0.402553	0.112692	0.299302	0.250135	0.285897	0.417267	0.159777	0.660171	0.301621	0.118903	0.214018	0.255444	0.211847	0.3518	0.220124	0.420855	0.0970488	0.164328	0.301506	0.44564	0.423182	0.23758	0.283596	0.382311	0.153798	0.457821	0.172732	0.235046	0.118437	0.333257	0.194573	0.323869	0.356379	0.424723	0.108121	0.374487	0.423293	0.232363	0.33139	0.232358	0.207709	0.129502	0.239967	0.191197	0.279621	0.298432	0.260627	0.457041	0.165286	0.474462	0.474237	0.219954	0.386365	0.202183	0.20409	0.185574	0.202632	0.193201	0.250513	0.384699	0.431611	0.292273	0.311475	0.281134	0.222902	0.26165	0.861505	0.153457	0.285894	0.51834	0.233586	0.370963	0.595744	0.297032	0.391874	0.190112	0.521858	0.436747	0.433203	0.52838	0.289923	0.335805	0.49669	0.380539	0.355986	0.147855	0.216992	0.334369	0.385718	0.26727	0.457659	0.342638	0.189938	0.238465	0.375762	0.168734	0.128094	0.185103	0.213665	0.359655	0.196065	0.370178	0.304951	0.295016	0.307115	0.272181	0.205729	0.179131	0.325204	0.35793	0.337536	0.163247	0.191615	0.274477	0.224524	0.217817	0.311415	0.32957	0.334075	0.326245	0.339941	0.182906	0.316655	0.201719	0.806067	0.278388	0.540725	0.50862	0.545069	0.169475	0.265622	0.132588	0.420132	0.117389	0.121806	0.428578	0.344574	0.328527	0.32965	0.171052	0.650995	0.183379	0.15891	0.278088	0.374061	0.29709	0.649473	0.346026	0.421969	0.280746	0.216249	0.248037
YBR065C_idr_2	3.33596	3.43679	3.01392	3.50261	3.61444	2.8825	3.1087	3.91007	5.98871	3.23969	3.36729	2.49995	3.90339	2.97318	2.58861	3.20912	3.06001	3.53195	4.10371	2.92203	1.77739	3.4996	3.06678	3.09097	1.30794	1.94797	4.32992	4.12809	2.94315	4.58247	4.77412	2.84174	2.31004	2.55671	3.18852	3.0459	3.58175	2.61079	3.37869	2.63238	3.74747	2.97465	3.4127	2.73484	3.70591	5.89688	3.21633	4.36155	2.7478	4.58888	2.7158	3.21579	3.20584	2.59619	4.01747	2.56387	2.60829	4.20255	1.92986	3.59933	3.35177	3.58183	3.91203	2.7985	2.48451	3.45169	4.24764	3.11819	2.97882	3.0997	3.47177	2.33561	2.10661	3.71433	2.33197	2.95261	2.9278	2.26764	2.77841	1.34766	4.52652	4.11058	2.13013	4.73605	3.82412	3.94207	3.37882	2.33107	2.53183	3.04603	3.82901	2.20009	3.35563	2.59391	3.30344	2.95011	2.68351	2.39289	2.72983	1.829	3.59259	1.87853	3.40388	2.43611	4.28009	3.17978	3.88257	2.2997	2.6529	3.98683	3.27862	4.66493	3.66205	3.74926	3.08937	2.79887	3.85623	4.31593	2.69332	2.68266	2.21746	3.89503	3.10698	3.13147	3.53841	2.45617	2.7599	2.87803	1.88354	2.88849	2.15454	3.67509	3.69094	3.14142	1.72291	3.3925	2.83625	3.88059	2.79256	4.67866	2.21462	3.29445	2.40713	3.80129	2.73401	2.03912	2.84318	2.33318	3.3233	2.77954	3.51662	4.0192	2.00278	4.08908	3.36251	2.25278	3.39253	3.31072	3.0423	2.18726	2.06807	3.13338	2.1827	2.96298	3.39088	3.24528	2.08839	2.89791	3.7819	2.69984	2.67759	2.83697	2.06658	2.90696	2.20444	4.26218	2.61398	2.62561	3.93032	5.26103	3.19185	2.3919	2.07896	3.12883	3.22516	3.92691	2.29468	3.28138	3.3633	2.79156	4.47839	4.92103	3.6608	2.27059	3.69914	3.37084	3.56383	4.23053	2.73039	2.10733	2.97337	1.52088	3.70621	3.48299	3.85581	3.46546	2.13371	4.06664	1.76597	3.40336	3.76199	2.34569	5.01044	2.04182	2.77056	2.10552	2.94878	3.65282	2.26062	4.1542	2.3643	4.00777	2.1076	2.5339	1.64068	3.6603	2.47343	5.60707	3.56278	2.58654	3.18717	2.75113	4.68902	3.05885	4.04202	2.49644	2.90011	2.72531	3.48244	2.8697	4.83423	1.47355	2.05713	1.35038	4.87139	1.7333	2.01973	3.15434	2.41224	2.6173	4.81413	4.97252	2.36007	2.60014	2.47792	1.81271	0.300897	0.308224	0.329538	0.269531	0.419459	0.379555	0.460202	0.532194	0.536049	0.414673	0.208701	0.170456	0.31292	0.257478	0.260225	0.370165	0.402616	0.450273	0.376619	0.339713	0.296966	0.346897	0.363921	0.357196	0.0515334	0.21963	0.367749	0.361834	0.350053	0.364846	0.305511	0.166493	0.137239	0.271984	0.567653	0.362169	0.308442	0.271192	0.365773	0.494528	0.455901	0.404225	0.376183	0.309279	0.32959	0.351922	0.455792	0.41931	0.35045	0.441771	0.372956	0.445854	0.308068	0.370395	0.281646	0.44696	0.425699	0.452681	0.208961	0.34928	0.333022	0.477815	0.358827	0.310939	0.394623	0.201974	0.380453	0.302411	0.34309	0.379938	0.132977	0.330743	0.253995	0.318416	0.35576	0.399552	0.451126	0.318061	0.258795	0.172965	0.463974	0.434116	0.24072	0.397763	0.368857	0.318853	0.365516	0.256187	0.230841	0.413174	0.341886	0.209289	0.350123	0.189362	0.265169	0.433266	0.312516	0.25806	0.313372	0.240881	0.533229	0.231828	0.387442	0.270334	0.470688	0.295295	0.47255	0.180727	0.315095	0.474723	0.451829	0.444379	0.409	0.309743	0.279668	0.225863	0.365577	0.543766	0.278876	0.47641	0.224853	0.304731	0.406644	0.348095	0.458422	0.187446	0.336618	0.350596	0.130831	0.245913	0.210233	0.309813	0.448967	0.528133	0.215525	0.467156	0.550133	0.40576	0.146403	0.539772	0.383121	0.358073	0.345189	0.40467	0.264353	0.123908	0.392769	0.192964	0.299365	0.28522	0.257872	0.631056	0.294712	0.685407	0.472776	0.219606	0.404629	0.269693	0.202893	0.145273	0.269984	0.340535	0.18719	0.576245	0.485705	0.307883	0.214132	0.448101	0.332704	0.265962	0.347918	0.279668	0.403422	0.463065	0.305875	0.508316	0.451339	0.211841	0.634701	0.420859	0.399202	0.206064	0.304681	0.39822	0.321035	0.258299	0.474782	0.387183	0.262049	0.309679	0.39132	0.470521	0.438778	0.327595	0.573699	0.483138	0.287141	0.393285	0.272681	0.247332	0.313454	0.149464	0.457071	0.288794	0.41218	0.65331	0.303846	0.353046	0.214868	0.572015	0.263459	0.210987	0.504106	0.196144	0.34471	0.234605	0.284767	0.388239	0.223601	0.254418	0.293238	0.376764	0.354082	0.530664	0.261708	0.231686	0.305772	0.419222	0.503156	0.288986	0.460295	0.309546	0.536818	0.227735	0.414079	0.277957	0.35224	0.199145	0.219432	0.308452	0.520546	0.149833	0.252562	0.142854	0.772922	0.208469	0.249548	0.338377	0.216796	0.230206	0.545304	0.460688	0.26849	0.247539	0.26258	0.260094
YBR065C_idr_4	3.13656	2.54766	2.69794	2.98172	1.9399	3.33668	2.93745	2.03534	4.62998	1.35538	4.54236	3.66972	1.87549	3.26537	2.86893	1.10812	2.81291	2.53324	3.20748	1.65866	2.55716	2.71164	2.43955	2.13297	3.64421	3.02741	2.91569	2.28425	2.69902	2.6577	1.57191	5.90787	2.11341	2.63272	4.98042	3.25967	3.97704	1.70503	2.46934	2.72564	3.31739	2.71637	3.03897	2.87515	2.76925	1.71589	1.53149	3.24944	2.74733	1.75226	5.1166	2.33701	2.47554	4.35889	2.29007	2.04471	3.18857	3.13769	2.40804	1.785	3.91417	3.84323	2.93328	4.38107	3.60326	4.34879	2.534	4.83982	2.67501	2.74984	2.14328	4.38367	2.31634	2.8717	1.86344	3.75278	3.68992	2.39676	3.51347	4.31792	1.43957	0.973146	2.18362	2.66607	2.58894	4.02018	2.32696	3.38661	1.12538	2.61397	1.98206	1.61525	3.7001	1.38835	2.17942	3.02509	3.38204	1.52776	1.67121	1.3454	2.39365	2.30221	2.15845	3.29485	2.35558	1.84472	2.83946	2.90754	2.6214	2.87665	2.87812	5.45215	2.13357	0.939407	1.78521	1.78719	4.66236	3.84139	1.62511	2.06286	2.0301	2.3104	5.10792	3.31123	4.28937	2.88646	2.28095	2.49326	2.36305	3.18358	3.68836	2.12778	2.93746	1.3338	3.0396	1.08948	3.38808	3.86912	0.980845	2.01102	2.79274	3.99836	1.19439	3.99119	3.97165	4.3824	3.06535	3.10256	1.63923	2.69561	2.77324	2.7431	1.76788	2.74472	2.95599	1.14562	2.14587	2.27364	2.23231	2.35149	1.29433	2.56957	2.40414	3.14235	3.29152	3.06661	3.09955	1.91487	2.48993	2.77228	4.45648	1.56019	4.58141	3.7473	1.97996	3.68528	4.18671	2.49002	2.98836	1.90737	5.04493	4.52354	3.02952	2.3868	3.73962	1.64666	4.9762	2.12555	2.12451	2.29136	5.85428	1.99345	4.08527	1.18441	3.82514	4.76558	3.09319	0.532886	2.25477	4.11474	4.068	1.43949	2.30376	3.58134	1.97278	2.11095	3.59365	2.61207	2.50026	2.388	3.30768	1.50952	2.89173	3.18404	3.43353	2.28903	2.04229	3.6865	5.66868	3.64782	2.40622	3.01821	1.39712	1.39808	2.05719	2.97053	3.02046	1.58342	4.94128	1.32408	2.74122	4.02698	1.76845	1.56878	1.92137	2.84854	3.24841	1.5679	2.11857	2.88348	2.23525	2.14579	4.14383	2.62308	3.51203	1.43545	1.60164	3.2032	2.55828	4.10924	3.48594	2.57963	2.73463	1.61274	1.43845	1.90174	0.647888	0.102537	0.214469	0.760804	0.174042	0.163717	0.438673	0.314722	0.975919	0.0561882	0.441709	0.78578	0.175101	0.314756	0.363993	0.14468	0.0969241	0.147539	0.192313	0.139141	0.148189	0.090614	0.215099	0.402536	0.202011	0.346154	0.20418	0.358677	0.477134	0.267929	0.178741	0.124819	0.028528	0.359941	0.403263	0.189207	0.208512	0.119662	0.169275	0.490781	0.494768	0.245644	0.280079	0.347801	0.196768	0.0924931	0.20703	0.548124	0.228319	0.128983	0.27118	0.27487	0.28291	0.646513	0.226404	0.461496	0.46656	0.512358	0.207961	0.148002	0.429815	0.957873	0.327001	0.490245	0.330925	0.518629	0.29934	1.01189	0.289555	0.492564	0.120809	0.195864	0.18213	0.267117	0.0768917	0.355624	0.236176	0.182706	0.318026	0.13017	0.0817852	0.0333809	0.0652165	0.279834	0.511875	0.648128	0.116549	0.65383	0.0549939	0.28091	0.226005	0.179803	0.480061	0.222344	0.232056	0.264018	0.543989	0.0331855	0.117594	0.110163	0.407636	0.160274	0.271663	0.172897	0.27241	0.206091	0.145124	0.225297	0.24422	0.334919	0.156342	1.15573	0.209033	0.0328271	0.353401	0.215771	0.20014	0.3956	0.185999	0.234358	0.137944	0.216124	0.415822	0.689364	0.267028	0.214152	0.141668	0.315479	0.207469	0.937924	0.284668	0.213496	0.260144	0.175505	0.274777	0.0819899	0.252206	0.294233	0.0438913	0.332317	0.55156	0.479087	0.112638	0.221697	0.318338	0.41682	0.208846	0.314822	0.227808	0.114456	0.472459	0.359064	0.0442017	0.480616	0.484302	0.101309	0.377857	0.260843	0.123162	0.0873554	0.0872999	0.314942	0.183213	0.282417	0.481234	0.254867	0.146302	0.264058	0.211376	0.211982	1.07648	0.116207	0.293405	0.822682	0.213111	0.492457	0.967706	0.424144	0.190146	0.0476474	1.13772	0.983437	0.499004	0.275717	0.227481	0.223249	1.18264	0.192674	0.330726	0.179938	0.376423	0.103646	0.623579	0.0880636	0.457975	0.401935	0.170547	0.0148354	0.48859	0.233491	0.194595	0.106341	0.157935	0.54854	0.191466	0.205485	0.348319	0.269081	0.113235	0.17074	0.265548	0.0586569	0.200915	0.602881	0.348744	0.150263	0.115998	0.284589	0.296842	0.154595	0.131735	0.403264	0.154695	0.119039	0.16761	0.275201	0.399785	0.0947488	1.80626	0.0526122	0.488011	0.899426	0.174895	0.135603	0.247324	0.196082	0.72397	0.0503812	0.050674	0.703259	0.17328	0.247741	0.49132	0.154262	0.587256	0.144277	0.157572	0.311653	0.27398	0.303654	0.75394	0.315716	0.238714	0.230261	0.0379134	0.206618
YBR068C_idr_1	3.24449	3.74591	3.10956	2.83887	1.93316	3.58864	3.5916	4.57027	3.17078	2.64273	2.43062	2.28618	3.24178	2.2136	3.2777	5.62953	2.1981	2.50853	2.56338	1.70372	2.63634	2.88888	2.74322	4.48238	3.13537	2.58898	2.98471	2.26465	2.73144	2.61511	3.46226	1.82157	3.05072	3.39087	1.99382	3.38702	2.3602	3.34146	2.61172	4.06325	2.1174	1.69207	2.9462	3.77324	4.41603	3.91023	1.99701	3.51212	2.75505	1.70832	3.24336	3.66276	4.31359	3.72141	2.7315	3.3332	2.63822	3.86017	1.50566	3.03706	3.53768	3.74829	3.18508	2.84181	2.62981	3.09267	2.34555	4.1896	3.43158	3.76723	3.33795	2.26684	2.38753	3.30769	1.97404	4.63949	2.48754	2.62959	4.26664	4.04602	3.06989	4.45267	3.52611	3.33014	2.3457	3.00425	2.13265	2.26053	3.24192	3.36443	2.87642	2.21482	2.89964	2.80679	3.35242	2.51618	3.27084	1.45911	3.8662	2.59788	2.59365	2.69859	2.40614	3.5879	3.22477	2.01978	2.50108	3.13031	4.1226	3.25499	2.65038	3.08836	2.96084	3.589	3.35779	2.67323	1.37327	3.9093	2.68943	3.41873	1.90498	1.83348	2.78095	3.61455	4.50289	2.76639	3.45572	2.44871	2.75273	2.49222	3.44859	4.87653	3.77712	4.26708	4.66324	2.16206	3.57753	2.86931	2.40248	3.78432	3.82599	2.72057	3.5479	2.22286	2.3996	2.82135	3.0087	5.40508	2.47022	2.86123	1.88695	2.91666	3.16867	4.69491	4.39453	2.46062	2.66101	4.32366	2.996	2.29509	2.82606	3.18108	2.66398	3.21492	4.34824	2.49386	3.30683	3.55441	2.88033	2.22769	3.24258	2.00355	4.39161	3.09147	2.55379	2.55675	4.57012	3.95321	2.59329	3.90914	3.26349	2.37047	4.85637	3.95783	2.42115	4.73343	2.55243	4.8352	2.09562	2.4277	3.91328	3.57884	2.86206	2.1158	3.6668	3.75508	3.38582	4.2946	2.78209	2.39601	3.41281	3.33165	2.45694	2.65788	3.33821	3.16678	2.68965	3.72998	4.15227	3.29252	2.77364	4.17385	3.70288	3.5063	3.35015	2.51454	1.59614	2.71037	1.93614	2.46491	2.1146	1.19617	2.70191	2.50764	2.86611	2.7349	2.80893	4.34892	3.27817	1.72547	3.88096	3.49487	3.58999	3.3972	2.37327	3.02677	3.43416	3.03233	5.83134	2.43278	2.50564	1.33606	3.09096	2.53397	4.10368	2.18899	6.76772	3.0844	3.55368	2.82075	4.51092	3.35377	1.677	1.81805	3.85527	3.67085	0.221285	0.113871	0.313109	0.321231	0.20106	0.336304	0.262681	0.296094	0.384034	0.20894	0.261725	0.195313	0.166047	0.150827	0.517197	0.182402	0.21173	0.147408	0.422621	0.0996273	0.0811365	0.352666	0.23349	0.277238	0.269325	0.204601	0.296789	0.121125	0.288991	0.251231	0.320547	0.0976121	0.313519	0.316925	0.180611	0.28156	0.15989	0.250707	0.254597	0.29148	0.251235	0.191808	0.308954	0.392161	0.338004	0.301645	0.183183	0.431076	0.272637	0.119706	0.21942	0.349601	0.173341	0.37568	0.324669	0.347392	0.411556	0.185508	0.152453	0.269518	0.338607	0.510263	0.303706	0.313814	0.212845	0.227926	0.319738	0.531891	0.3883	0.489027	0.123367	0.154544	0.167465	0.193468	0.170522	0.501151	0.191292	0.289421	0.447221	0.172622	0.309562	0.445984	0.243779	0.217316	0.153639	0.31894	0.229356	0.124347	0.296255	0.541046	0.376971	0.173454	0.144229	0.274472	0.264497	0.312741	0.175846	0.139101	0.255344	0.251841	0.339599	0.31181	0.282269	0.17432	0.326201	0.183069	0.215313	0.217072	0.317132	0.402955	0.319615	0.658316	0.278864	0.155699	0.367756	0.227121	0.104303	0.358044	0.189126	0.386274	0.163046	0.144559	0.202258	0.464676	0.446435	0.349469	0.383547	0.127987	0.290935	0.306499	0.216581	0.314214	0.186749	0.281502	0.268236	0.264547	0.622338	0.316381	0.0819941	0.316757	0.433321	0.248147	0.422375	0.291472	0.245285	0.188472	0.149155	0.353192	0.336456	0.263934	0.223764	0.520533	0.239228	0.406346	0.548505	0.279021	0.335306	0.202934	0.214994	0.212179	0.350905	0.114684	0.34649	0.402082	0.704126	0.341948	0.17264	0.32993	0.290894	0.324248	0.412396	0.145864	0.416727	0.516049	0.209412	0.228191	0.46385	0.315819	0.293822	0.192545	0.342263	0.241395	0.545094	0.570329	0.217656	0.35529	0.353858	0.354743	0.229549	0.212573	0.204124	0.476686	0.35753	0.323976	0.332091	0.353384	0.279783	0.219457	0.254192	0.141718	0.215072	0.296557	0.260649	0.248598	0.350593	0.361226	0.217874	0.180044	0.48805	0.401614	0.244954	0.325575	0.493046	0.293371	0.26064	0.113701	0.234391	0.295139	0.160082	0.18866	0.305669	0.104693	0.322325	0.310678	0.35166	0.225871	0.292745	0.33123	0.663751	0.220526	0.546738	0.582253	0.526415	0.140634	0.155652	0.188234	0.475483	0.349945	0.217486	0.250674	0.338378	0.120886	0.209181	0.281721	0.653493	0.239218	0.351883	0.253753	0.338162	0.212071	0.574522	0.327141	0.172494	0.154616	0.398776	0.111383
YBR069C_idr_1	2.91497	2.59029	3.84859	2.38811	3.42199	4.10677	2.74065	3.11393	4.32475	2.28024	2.55181	5.05852	1.99229	4.75631	3.32331	2.32163	2.17385	2.19955	2.97647	1.76004	2.3251	1.98965	3.12038	4.01122	3.4976	4.03642	3.06564	3.18836	3.18364	3.61928	2.27775	3.66381	3.63631	2.64208	4.40109	4.30106	2.25443	4.14252	4.66903	2.94786	3.7962	3.0259	3.57015	2.8791	3.40826	3.0594	4.38296	3.88092	2.49221	3.78291	3.60948	3.2933	3.34545	4.53978	2.60846	2.45129	2.92652	3.32786	3.00928	5.27078	3.90879	4.06026	3.82679	3.9012	2.91593	2.81284	4.40381	4.28017	3.47615	3.65037	5.5896	2.12843	4.00476	3.14278	2.40992	3.27097	3.71477	3.45898	3.19613	2.35538	4.14173	3.43586	2.63956	3.28807	2.47016	3.69619	1.81361	3.68349	3.66869	3.63544	3.50294	2.38503	2.9769	2.77645	1.55809	4.21259	3.52708	2.03379	1.87081	4.71045	4.72053	3.75594	5.35353	3.92084	3.1036	2.63647	3.15284	2.10806	1.93303	3.83521	3.28123	3.5557	2.90793	2.32768	3.06175	3.03648	2.46934	2.14094	3.21546	3.74146	2.60096	3.93378	1.97266	3.05587	4.55315	3.48379	2.75267	3.11538	3.365	3.05879	3.17602	4.4967	3.26183	2.94119	3.7304	2.56661	4.51434	2.80805	2.43812	3.30137	3.32445	3.21821	2.66868	2.81608	3.6373	2.76859	1.87518	4.9995	2.53339	4.85091	3.07625	3.3755	2.37896	4.27789	2.85533	2.61901	3.0922	3.55001	3.51389	2.51668	4.00534	2.71887	3.3943	3.08616	4.19638	2.78855	2.36426	2.66245	3.50158	3.2853	3.4695	1.49802	3.71682	4.02461	3.20266	2.37558	4.26781	4.32614	2.49792	4.66226	4.10141	4.4764	4.48762	3.30747	3.15933	2.15344	4.2509	4.15146	4.9997	1.87007	2.62294	4.20437	4.00119	3.6746	3.30261	2.17607	3.80273	3.27015	4.64785	2.80834	2.29222	3.66465	2.51094	3.92651	2.56523	3.25494	2.95896	4.49534	3.62491	4.24225	3.81041	2.76087	5.37582	3.96158	3.43135	3.59652	3.75577	5.16124	2.62811	1.78594	3.45453	3.08592	2.85556	3.67389	3.12468	4.82738	3.07226	3.31962	5.31531	2.99917	2.99807	4.75284	3.5873	3.43192	3.03657	4.93433	3.09473	2.76661	2.92596	3.42715	3.07223	2.96179	3.04153	3.22616	6.93729	3.0616	4.55451	4.06044	5.37217	1.95167	4.383	2.8078	3.3977	2.437	3.98555	2.03495	0.221574	0.185851	0.473907	0.197507	0.26172	0.343599	0.332666	0.369059	0.683737	0.243439	0.280974	0.34912	0.139828	0.250862	0.321692	0.204521	0.20267	0.210461	0.360103	0.178876	0.195344	0.222591	0.375184	0.29624	0.180676	0.5128	0.255686	0.244647	0.380286	0.269079	0.327896	0.354664	0.195355	0.336977	0.277101	0.226794	0.239938	0.250788	0.296177	0.274873	0.277997	0.235981	0.418142	0.330035	0.403342	0.221535	0.352044	0.283073	0.228176	0.271279	0.25308	0.286619	0.251589	0.532247	0.269532	0.339133	0.284958	0.325337	0.315225	0.341683	0.294928	0.417389	0.337569	0.504013	0.310672	0.263078	0.337485	0.450099	0.243928	0.429773	0.261779	0.122153	0.40928	0.105105	0.264705	0.310677	0.238846	0.380099	0.338722	0.15572	0.264431	0.30095	0.22647	0.287609	0.246741	0.261145	0.151046	0.209315	0.312082	0.451676	0.282451	0.171153	0.277762	0.274673	0.124626	0.349921	0.334055	0.154879	0.140193	0.24275	0.307798	0.326605	0.410266	0.352272	0.413972	0.185675	0.343973	0.258604	0.192404	0.27518	0.255123	0.628901	0.399863	0.15201	0.368716	0.204694	0.193328	0.236697	0.259438	0.422952	0.162258	0.219603	0.167633	0.436251	0.329333	0.336453	0.1404	0.3533	0.212772	0.373651	0.230398	0.387039	0.206544	0.368017	0.388127	0.353349	0.305639	0.34961	0.156623	0.458125	0.245397	0.289284	0.375681	0.22596	0.324629	0.112768	0.201359	0.383271	0.339312	0.311295	0.209666	0.55389	0.201275	0.49186	0.437518	0.210407	0.402857	0.303746	0.355294	0.275024	0.268749	0.166545	0.258775	0.369052	0.647253	0.320914	0.138754	0.252297	0.321326	0.258177	0.481809	0.0960787	0.4012	0.523231	0.372344	0.208952	0.664477	0.394827	0.296206	0.281177	0.494155	0.360009	0.422479	0.43155	0.269748	0.255243	0.398714	0.451482	0.302453	0.210559	0.178802	0.275997	0.404926	0.314194	0.435827	0.293297	0.196085	0.172758	0.29109	0.208452	0.168261	0.350176	0.195062	0.324296	0.281541	0.406786	0.278463	0.28279	0.33196	0.407858	0.292184	0.226885	0.386727	0.279897	0.346915	0.254521	0.281338	0.315179	0.18062	0.163528	0.328994	0.358064	0.264121	0.476854	0.433926	0.387908	0.302932	0.314126	0.771964	0.348436	0.527086	0.516835	0.393408	0.23488	0.241213	0.223293	0.447668	0.275015	0.122414	0.324872	0.421547	0.239402	0.261756	0.358651	0.669491	0.340844	0.323517	0.304071	0.287864	0.157481	0.532325	0.35643	0.345839	0.262549	0.283711	0.148635
YBR073W_idr_2	3.85166	2.40074	3.02963	2.98423	2.41872	2.65788	3.16314	3.11886	4.04215	3.73055	1.94085	2.04271	1.56056	3.91022	2.29516	4.37708	3.66943	1.94855	2.38787	3.18112	3.06424	3.79028	2.79043	2.28961	1.3916	8.06863	3.73053	2.52098	2.42452	3.11958	4.05701	3.64321	1.49768	4.92332	4.24622	4.2821	1.67052	3.53419	3.09507	2.39505	2.48307	3.28998	3.01231	3.65924	4.30852	5.4848	3.89571	2.4743	1.84725	2.02119	3.96673	3.44046	3.62186	2.41353	4.66341	2.80938	2.96432	3.55931	4.20968	2.2329	3.37928	3.56356	3.08525	2.64557	3.49711	3.10556	3.65777	3.42181	3.90376	2.97634	3.59261	1.8166	3.91755	4.60974	4.14501	3.26405	3.08743	2.5603	3.13354	3.99647	3.63127	4.67395	4.11117	2.0861	3.32697	2.61056	2.99572	4.43407	2.90898	3.43624	2.57332	2.57784	2.99908	6.00004	3.01133	3.51463	2.0252	3.42582	3.38424	2.46897	3.99696	2.93956	3.61232	3.90627	3.0635	4.93242	1.76156	2.83144	2.92834	2.5818	3.08019	3.77484	3.18487	2.87372	3.72613	1.93338	2.29444	2.52014	3.50907	2.9599	3.52879	3.13621	2.59963	3.28244	3.75399	3.25383	4.41375	2.993	4.4249	2.43514	3.36388	3.21193	3.64724	2.69993	2.01654	3.4722	2.87724	2.89814	1.87396	3.25234	2.18596	4.80263	3.75591	2.82991	2.25504	2.46031	3.21363	2.96197	3.00694	2.04117	3.42513	4.22106	3.62242	2.84067	3.00977	2.65657	2.54499	3.0648	3.02713	2.18137	4.26033	3.15568	1.89906	2.75824	3.93776	1.83812	2.91808	3.17786	2.32869	3.83137	2.56712	2.27908	4.895	3.02608	4.81878	4.37949	3.18017	3.46772	3.2488	2.41307	4.11248	1.91134	5.18416	2.65116	4.27575	4.82452	2.79403	3.57901	3.39376	5.44192	1.5923	3.16655	3.9843	3.23234	3.48483	3.67438	3.25194	4.45166	3.20438	2.26216	3.8058	4.00289	2.39536	2.84537	3.08155	3.8647	3.28419	2.38643	3.69081	4.80376	4.69689	2.46333	3.96982	3.06775	4.9701	4.43505	2.41057	5.34855	3.35481	2.07827	2.18831	2.46762	2.77282	4.37495	3.57258	3.3224	2.62573	4.11353	4.68332	2.67254	2.82506	2.70298	3.40316	2.92944	3.5515	3.07369	2.42248	2.89731	2.4119	2.79609	4.57352	2.28121	2.71287	1.93668	3.71726	3.24549	1.30383	2.31325	3.61679	3.5024	4.28101	4.52643	2.15922	2.67945	2.90831	2.90761	0.414767	0.20448	0.326413	0.1635	0.372095	0.403509	0.166882	0.251339	0.495492	0.402421	0.24766	0.183986	0.126633	0.379283	0.290486	0.308678	0.346057	0.228291	0.358989	0.251943	0.262013	0.216977	0.359214	0.210774	0.0801701	0.31084	0.342338	0.314252	0.322364	0.317483	0.361619	0.167269	0.118817	0.419415	0.337836	0.368258	0.210896	0.29403	0.256502	0.345816	0.291579	0.319372	0.347729	0.452591	0.583339	0.404267	0.437002	0.36959	0.134785	0.262597	0.432482	0.445509	0.162798	0.269472	0.396146	0.317326	0.340186	0.169591	0.253746	0.197802	0.239598	0.541072	0.333196	0.307312	0.358536	0.152905	0.431393	0.363207	0.265347	0.304759	0.149347	0.189309	0.339093	0.389386	0.456963	0.320974	0.23888	0.342596	0.23673	0.203002	0.343992	0.448746	0.23424	0.264251	0.29321	0.280002	0.114757	0.284928	0.349789	0.384088	0.377653	0.296016	0.233173	0.25474	0.254506	0.392207	0.230304	0.331053	0.138728	0.241907	0.387678	0.394202	0.355013	0.405841	0.378176	0.363377	0.376581	0.191343	0.202259	0.439404	0.311403	0.40406	0.277103	0.0966532	0.362602	0.117912	0.140254	0.344245	0.301146	0.461004	0.289334	0.373698	0.332424	0.370531	0.359511	0.268247	0.285103	0.262139	0.25998	0.167652	0.339618	0.138108	0.227354	0.385623	0.158001	0.46875	0.388746	0.257762	0.120935	0.422784	0.215782	0.464069	0.364238	0.37369	0.165636	0.195806	0.24645	0.202216	0.498609	0.194594	0.155788	0.611317	0.410394	0.381616	0.289028	0.424423	0.332237	0.264335	0.301702	0.257888	0.438096	0.209688	0.176218	0.441952	0.630487	0.223901	0.180696	0.293134	0.238086	0.337811	0.279072	0.119011	0.568643	0.566817	0.492902	0.549528	0.48324	0.316125	0.400993	0.215602	0.325318	0.204271	0.375619	0.290101	0.398349	0.344377	0.442887	0.346948	0.352927	0.372982	0.105341	0.395339	0.295	0.320424	0.44126	0.358331	0.362885	0.420836	0.236701	0.194373	0.459518	0.418819	0.374119	0.3194	0.225747	0.722123	0.379399	0.161159	0.388772	0.439138	0.458174	0.32515	0.389413	0.355411	0.377181	0.285786	0.183788	0.453486	0.333337	0.233018	0.320131	0.305747	0.290918	0.720497	0.440121	0.211284	0.117953	0.483604	0.68468	0.340515	0.329571	0.368886	0.609226	0.233042	0.482449	0.19625	0.317662	0.164235	0.278818	0.224329	0.449778	0.108354	0.229752	0.184739	0.820336	0.263709	0.0954522	0.23366	0.182348	0.429142	0.54864	0.542916	0.209746	0.249717	0.304211	0.248825
YBR073W_idr_7	3.5213	2.34755	3.32516	3.22559	2.647	1.42345	4.48887	1.99915	5.0641	1.67217	3.10209	3.45265	3.99189	2.89123	2.72658	2.94652	3.8767	2.62169	2.22347	1.73849	3.11233	2.9552	2.15203	2.82759	3.71069	4.65626	1.92006	2.96828	3.53754	2.704	1.85731	3.52588	2.14161	3.00746	2.77555	1.57565	2.59636	3.72141	2.56581	3.57974	4.57257	5.36849	3.21768	3.47922	2.92444	1.92443	2.77941	3.67581	2.52144	3.90991	2.21378	4.21927	5.6218	3.04578	3.6607	3.74142	3.00469	4.08476	0.986295	1.22086	4.52414	4.1998	3.34449	3.71919	3.29993	3.29658	2.28446	4.76172	2.94384	2.2695	2.55026	3.1724	2.90966	2.26631	2.25945	3.00545	4.78319	3.27581	2.7081	0.236222	1.9698	1.12542	1.67465	3.27849	3.86763	3.22685	3.31377	2.32035	0.710703	1.821	2.43425	3.59675	3.79627	5.50198	3.62258	2.88228	1.822	2.11386	0.956251	3.34742	3.12499	6.24186	2.41735	2.43689	3.30335	2.44405	3.65095	3.2746	1.9179	4.68846	1.4614	4.58423	2.07559	2.19785	3.2527	4.17796	3.31387	3.74978	1.92618	2.40448	2.39981	1.3647	2.56917	3.94602	4.54667	3.06229	3.11642	3.40886	2.00907	2.05512	1.50541	3.52474	1.34603	3.90812	1.94859	2.16836	2.34239	5.77152	1.01391	2.62909	3.48157	3.43936	2.17406	1.24111	2.79948	2.45511	2.28334	4.23538	4.86148	2.86009	2.75286	1.47016	2.84135	3.15203	2.8521	2.67282	3.63908	2.18472	2.34657	4.22088	1.87839	1.75304	2.78459	2.83822	2.39724	1.65002	3.88143	3.14406	2.33835	4.50871	5.44863	2.96644	2.29666	3.89976	1.77771	5.01718	3.43995	4.21775	3.71865	1.76812	4.08469	3.99251	2.72357	3.90727	3.12255	2.47045	3.50054	3.50814	3.3115	2.63493	2.83178	1.83623	3.03383	2.84761	4.40227	3.91863	1.2719	1.44152	4.61774	1.81283	1.93293	2.75138	1.73682	3.59659	2.5518	1.49249	2.35134	7.10417	2.75973	2.75539	2.24371	0.994754	3.11734	4.6255	6.38855	3.08121	2.77169	3.40396	2.74499	1.75392	2.07749	3.43992	2.31382	1.92883	2.83406	3.70051	2.76992	2.36642	3.9162	3.29325	3.78703	4.21592	2.8589	2.24765	2.48148	2.32591	4.81685	2.44655	1.74301	4.03934	3.38788	5.12272	3.23627	3.07917	4.25073	2.74788	4.26033	2.59515	6.05001	3.39467	4.35069	4.20398	3.82388	2.62251	2.65235	3.71778	0.516393	0.211683	0.348297	0.671724	0.445006	0.144949	0.796048	0.284209	0.781651	0.104629	0.181566	0.568031	0.311272	0.251945	0.402545	0.304616	0.139197	0.336652	0.144034	0.144533	0.479617	0.172976	0.149952	0.629223	0.195748	0.427974	0.363191	0.264541	0.657202	0.338586	0.195032	0.121756	0.232991	0.459304	0.368128	0.101691	0.204939	0.47159	0.0785439	0.503095	0.417076	0.601966	0.360922	0.557772	0.25406	0.200738	0.261577	0.885542	0.244006	0.424181	0.250589	0.385406	0.565703	0.68084	0.350923	0.427842	0.394713	0.53757	0.058064	0.133948	0.656196	0.646533	0.344202	0.557946	0.339682	0.476087	0.296689	0.840299	0.445558	0.278547	0.163741	0.467811	0.26019	0.2577	0.10312	0.599536	0.4316	0.266743	0.382631	0.0068471	0.129252	0.0476252	0.12551	0.360005	0.56577	0.542467	0.292196	0.505771	0.0382424	0.164859	0.219202	0.389376	0.338358	0.249864	0.425282	0.341937	0.110754	0.159775	0.0820579	0.254759	0.402481	0.388769	0.194322	0.12045	0.295372	0.320448	0.284335	0.277449	0.284321	0.525746	0.0591177	1.03083	0.29847	0.0818362	0.604847	0.494211	0.394224	0.59358	0.180787	0.392606	0.156524	0.167922	0.270391	0.794129	0.614741	0.249767	0.293951	0.524749	0.143961	0.356722	0.0528765	0.347946	0.0793575	0.360827	0.285628	0.182339	0.324211	0.558233	0.0430122	0.401351	0.553402	0.416545	0.298498	0.0542472	0.338612	0.227073	0.322215	0.354579	0.35811	0.412745	0.341732	0.165951	0.202433	0.510525	0.421215	0.357165	0.408908	0.299586	0.1767	0.406504	0.0980829	0.125705	0.450783	0.384225	0.192868	0.184125	0.369057	0.574123	0.245729	0.389296	1.1062	0.305933	0.173792	0.451016	0.140782	0.551394	0.445909	0.49471	0.483144	0.0551517	0.558446	0.443218	0.271371	0.424975	0.458754	0.293296	0.4741	0.400942	0.361332	0.213951	0.326014	0.374955	0.54308	0.298163	0.541471	0.646369	0.103118	0.0911119	0.821618	0.181633	0.210833	0.174877	0.153188	0.306942	0.197617	0.0999583	0.39145	0.39252	0.252082	0.274737	0.270525	0.0539093	0.290618	0.497895	0.398329	0.119759	0.320824	0.319372	0.267729	0.199933	0.157236	0.432891	0.245791	0.21391	0.384689	0.327788	0.44674	0.23323	0.730195	0.127398	0.645671	0.393486	0.461966	0.283019	0.3149	0.162657	0.42873	0.131635	0.127355	0.733141	0.224046	0.658317	0.362436	0.302355	0.588792	0.234469	0.19802	0.16559	0.558831	0.360519	0.727671	0.580423	0.431341	0.352288	0.133511	0.264749
YBR073W_idr_8	2.44133	4.10706	4.26929	2.35647	2.67464	3.87538	3.40267	3.48147	3.87889	2.55768	1.42082	2.38438	2.77987	3.09694	3.6609	2.93216	3.40186	3.56459	2.59007	3.32498	3.3032	3.37126	2.6255	3.18581	2.74025	2.18253	3.25412	2.99253	1.8768	2.6507	6.27465	3.02039	2.34302	4.42001	2.28502	5.06154	3.75109	1.81126	2.90228	3.10779	3.40226	4.38906	3.42937	2.13845	2.6676	4.24765	3.38338	2.47463	4.97393	2.68639	4.48893	4.96945	4.87468	4.84378	2.88716	3.44551	2.24435	3.11849	2.39691	3.71607	3.79977	1.96482	5.21695	3.72138	1.97329	3.13567	3.1457	2.51475	3.04154	3.93081	2.04832	2.82259	3.1655	2.84758	2.84488	2.28551	1.85414	2.61426	3.78548	6.77618	2.74276	3.28643	2.33348	3.61144	2.25967	2.94513	2.06414	2.21383	3.88755	4.78627	3.48785	2.60622	2.32888	2.96699	3.86073	3.3035	1.73011	2.92461	3.77953	3.60651	2.70841	2.24843	3.30675	3.75342	2.74426	2.619	3.29147	2.96894	2.36398	3.89716	2.76849	2.45189	2.9528	3.08976	2.22504	2.74926	2.83844	2.18285	3.93876	3.06666	3.33542	3.776	3.76159	4.21601	3.81336	4.65814	3.83671	4.21073	2.82271	2.59308	5.4002	2.78747	3.71157	4.56945	3.50849	3.262	3.43064	2.71229	2.36191	4.00743	3.40171	2.39148	3.57443	3.05298	2.31616	3.33167	2.65065	3.7114	2.89464	4.76003	1.83088	3.31445	2.6133	4.07418	3.55895	2.73799	1.76685	3.62442	4.10843	2.78316	2.33345	2.98024	3.12062	2.09739	3.6021	3.00141	2.53269	2.58964	2.24474	2.85152	3.28037	2.99834	3.78357	2.97298	2.91716	4.35771	3.71412	3.63943	2.74712	4.8475	2.77366	2.1489	3.6587	3.61134	2.1376	4.09833	2.73328	2.66455	2.35591	1.3919	4.61944	2.98782	3.65369	5.05518	3.25468	2.42747	2.65901	4.67218	1.74653	4.57344	1.66702	3.7793	2.53325	3.63982	3.13058	4.12326	2.49138	2.28616	2.85618	4.18486	1.98079	3.13883	4.83519	2.87266	2.59505	3.03316	5.1191	2.60564	4.96639	4.95291	2.69459	5.96681	3.70215	2.50844	3.38193	2.0647	4.91166	3.98361	4.68664	4.30899	2.66512	2.5944	4.36172	2.37501	3.45082	4.55197	3.36189	3.34058	2.73446	2.38706	2.91334	2.65857	2.06387	3.49137	5.19577	2.88952	4.48352	1.89045	3.13458	3.15267	4.12172	4.1337	3.6771	2.927	2.26966	3.32731	0.139932	0.183287	0.29417	0.132622	0.283738	0.419507	0.35467	0.222312	0.360558	0.322863	0.153286	0.242475	0.207221	0.308758	0.438124	0.22243	0.326218	0.277536	0.35115	0.18835	0.271115	0.390971	0.307631	0.265509	0.316111	0.219749	0.393431	0.335719	0.228731	0.333946	0.547667	0.157552	0.163838	0.33956	0.275382	0.537152	0.295812	0.17034	0.395585	0.400145	0.294434	0.207545	0.353674	0.255015	0.334153	0.40216	0.205777	0.272274	0.361805	0.24516	0.531247	0.372153	0.210222	0.271969	0.373125	0.341886	0.215676	0.287915	0.264666	0.477959	0.411643	0.268794	0.419105	0.358588	0.25938	0.190478	0.392655	0.250305	0.313784	0.421837	0.136321	0.19502	0.179972	0.247448	0.279548	0.370004	0.168944	0.276602	0.324889	0.466671	0.393126	0.404457	0.363321	0.381911	0.225963	0.283843	0.190764	0.089578	0.305659	0.430408	0.380339	0.280156	0.23729	0.147306	0.27836	0.404342	0.154876	0.306069	0.346795	0.431212	0.277248	0.324622	0.424863	0.514576	0.347169	0.215131	0.31218	0.0935737	0.217945	0.373474	0.359885	0.31223	0.297616	0.237513	0.357458	0.377798	0.158862	0.164067	0.239725	0.312215	0.360459	0.466757	0.521914	0.305406	0.59524	0.424853	0.266698	0.215628	0.31602	0.183996	0.516319	0.198018	0.395624	0.531707	0.331179	0.229285	0.671405	0.246174	0.155448	0.485198	0.364094	0.186713	0.319197	0.454886	0.23877	0.223425	0.315448	0.210741	0.341115	0.326358	0.14803	0.443785	0.181111	0.376936	0.374302	0.380713	0.1705	0.283711	0.444659	0.193034	0.320057	0.323463	0.2216	0.405309	0.700477	0.262242	0.205287	0.200556	0.34779	0.307911	0.352749	0.220513	0.47482	0.431276	0.354153	0.520016	0.490352	0.408764	0.456395	0.285694	0.237789	0.16305	0.38229	0.420599	0.322245	0.357018	0.417753	0.244562	0.352207	0.0918262	0.315589	0.480983	0.280213	0.237349	0.392906	0.314599	0.292978	0.488383	0.0663535	0.45816	0.216344	0.303297	0.223829	0.244744	0.151797	0.534148	0.22724	0.20298	0.410855	0.579349	0.177414	0.321665	0.528052	0.284746	0.418349	0.159277	0.328901	0.420826	0.380391	0.437429	0.342096	0.325373	0.348525	0.320254	0.455031	0.180589	0.418864	0.28062	0.40631	0.425201	0.432366	0.300606	0.563619	0.227958	0.33075	0.35545	0.460716	0.290992	0.343348	0.223373	0.330066	0.261554	0.238705	0.268808	0.687413	0.148647	0.252278	0.176983	0.41452	0.205648	0.441712	0.322558	0.346452	0.220259	0.324055	0.276049
YBR073W_idr_9	2.71093	2.18673	3.262	2.47394	1.82547	3.63351	5.21847	3.69108	4.30978	4.61492	3.3045	4.15209	3.97564	2.11003	2.55039	2.88777	0.747431	2.76169	3.12846	1.65548	4.04501	2.60875	2.47912	2.98236	3.30855	2.06641	2.68595	2.55974	4.27375	2.43133	1.48772	3.10654	1.95828	1.97469	3.58751	3.2689	3.15992	4.66203	2.51435	6.38088	3.06741	2.7223	2.41265	3.1099	2.4535	3.38077	2.75271	5.07036	2.55706	5.5848	1.73214	2.3886	3.34809	5.40995	2.67858	3.45516	4.68032	3.64914	0.953863	2.52153	1.74412	2.7327	2.24623	2.23704	2.93496	2.35348	4.66031	3.67096	4.60049	1.84229	4.76308	2.86202	3.97925	2.54229	0.0186998	3.27481	3.7879	3.05359	1.74988	1.04216	2.04469	3.66879	1.62628	2.54596	3.77287	3.09241	3.09741	3.88987	2.45522	1.59554	1.78788	3.25424	3.60227	3.37993	1.97806	4.83928	2.17811	2.97057	2.61176	1.34994	3.01068	2.09466	3.07745	2.74535	2.84938	2.33539	2.0797	2.18402	2.70427	2.97524	1.77525	5.23179	2.47849	4.70608	2.68617	2.8803	1.78053	3.00505	3.65281	3.16936	2.26687	4.1533	3.19025	3.40854	3.60067	1.70246	3.12155	2.91182	2.41647	3.63171	1.35925	4.03696	2.86126	2.79911	3.35692	3.68729	3.87646	2.08036	0.907937	3.20868	3.16658	3.09554	3.20418	1.56347	4.32412	2.27311	6.73231	2.24153	2.59755	3.30329	3.04464	2.55468	2.26384	3.28816	2.4865	5.05285	2.78696	2.80831	1.50153	2.91859	1.87245	1.89308	3.32829	2.07546	2.08977	3.25603	1.7448	2.32784	4.21647	1.68739	4.299	1.72409	2.18302	2.65723	2.62337	4.08223	3.30479	2.90251	3.32496	3.51612	2.66484	3.77593	2.60002	2.57961	3.06284	2.65001	4.01902	3.27169	3.14831	2.7819	2.38927	1.98799	3.3613	2.35419	3.1498	3.09024	1.40197	2.08224	5.8351	2.31664	2.90134	2.34015	2.56095	4.98225	3.19314	2.74256	2.87826	3.54455	1.98292	3.03059	2.10656	2.46041	5.10104	3.77098	2.80527	5.08436	5.98071	2.53537	2.06758	2.74364	1.74133	3.10867	2.24563	2.34959	2.92493	4.08861	2.80596	2.60438	4.27857	2.63428	3.62576	3.0324	2.41911	2.11861	1.73494	3.58243	2.64076	2.06768	4.30056	4.77232	2.69751	2.86375	1.73373	3.54944	3.98252	2.31147	2.64092	4.3936	4.07544	2.50493	2.76607	2.75405	2.6403	5.30219	1.62559	3.05597	0.478202	0.190983	0.336744	0.516772	0.125408	0.177548	0.775624	0.755028	0.778942	0.343918	0.247911	0.416448	0.20819	0.121278	0.317714	0.271218	0.0451118	0.226862	0.303967	0.0994342	0.252165	0.263806	0.215342	0.574878	0.179237	0.192373	0.285269	0.4054	0.753174	0.298723	0.136916	0.290667	0.16069	0.273858	0.258553	0.364731	0.149303	0.421915	0.195102	0.747448	0.346656	0.440747	0.280596	0.314155	0.235291	0.147277	0.322732	0.87026	0.164143	0.666742	0.0704942	0.276803	0.547574	0.697221	0.191777	0.493598	0.313556	0.383685	0.0885347	0.200163	0.128656	0.600746	0.375041	0.377453	0.318526	0.234349	0.493088	0.81654	0.344646	0.24452	0.191309	0.342152	0.35901	0.341719	7.30E-05	0.573805	0.347043	0.334316	0.326108	0.0439004	0.163669	0.155345	0.103278	0.301497	0.416765	0.283591	0.195291	0.508254	0.128666	0.216619	0.20536	0.316633	0.299907	0.282397	0.26003	0.586609	0.17875	0.182776	0.0941633	0.148433	0.464657	0.383759	0.42615	0.299183	0.221553	0.121684	0.245485	0.109582	0.317208	0.451746	0.110731	0.731462	0.24086	0.189065	0.452843	0.350832	0.195516	0.554589	0.236417	0.475961	0.22605	0.33231	0.389151	0.44799	0.601645	0.186221	0.228373	0.231374	0.260463	0.577358	0.0653512	0.295544	0.131528	0.514972	0.340282	0.362423	0.240472	0.228516	0.027911	0.543503	0.529492	0.300182	0.221039	0.193007	0.476775	0.199068	0.524691	0.285121	0.352089	0.34213	0.241775	0.243046	0.200678	0.377976	0.40955	0.268527	0.304562	0.274568	0.100561	0.257242	0.148974	0.125653	0.257953	0.340002	0.22867	0.214668	0.163512	0.393065	0.527544	0.147399	0.860106	0.134902	0.187813	0.292581	0.296394	0.336314	0.452186	0.487883	0.471323	0.279448	0.545304	0.472268	0.251893	0.305085	0.31701	0.266329	0.590262	0.36917	0.243106	0.238216	0.369552	0.220104	0.549885	0.377037	0.415291	0.370046	0.140081	0.197692	0.883338	0.224928	0.265835	0.255044	0.235743	0.337298	0.234112	0.305618	0.454248	0.298494	0.158354	0.281913	0.232771	0.0877733	0.228889	0.423829	0.39833	0.408872	0.352057	0.364666	0.164013	0.201495	0.075842	0.461944	0.224033	0.221817	0.283452	0.355379	0.366757	0.162241	0.952986	0.249876	0.693281	0.576518	0.363431	0.257511	0.274938	0.318377	0.378332	0.139199	0.130934	0.760661	0.331168	0.361254	0.170208	0.372609	0.588715	0.296183	0.263482	0.322587	0.237257	0.224693	0.37208	0.275804	0.350894	0.307804	0.127856	0.236145
YBR074W_idr_1	3.40744	5.06615	4.56065	3.04879	4.84594	3.00391	2.86675	5.69503	3.56488	3.77153	3.613	3.36683	4.23168	3.92083	2.79962	4.4595	2.51445	3.92032	3.14994	3.8935	4.12087	3.17474	3.4179	4.87492	4.59153	4.60753	1.64158	5.10514	4.87169	1.82312	4.16034	3.64906	4.0468	5.28294	5.70139	4.57383	2.14594	2.5866	2.74008	2.9957	3.5319	3.52565	2.86806	3.15032	2.07209	1.69988	3.39528	3.50203	3.39896	3.99548	7.13839	3.45899	3.33137	4.38127	3.48687	3.0963	2.39992	4.96512	3.03956	5.13188	3.34784	2.70209	3.92559	4.14398	4.12223	4.50299	5.68557	3.48666	3.99983	2.58096	5.38159	5.15641	4.05269	3.82492	2.4113	4.15969	4.52656	2.93792	2.96053	5.41192	3.97286	1.08609	1.89749	4.73505	5.85871	3.85119	4.16317	5.26661	2.23119	1.69786	2.38738	3.82729	3.50727	4.11645	3.42705	3.83873	4.83648	3.04126	4.9276	2.53599	3.81863	3.0427	3.50677	5.87898	2.03381	3.28568	2.87638	3.03714	3.29196	3.28928	5.40655	3.19494	2.43245	6.3049	2.85317	2.79029	3.21168	4.04981	4.01356	2.89429	4.17564	5.04911	5.02979	2.82696	2.58384	4.47596	3.44838	4.11559	2.92002	3.56895	4.32361	3.93314	4.85332	2.39951	4.34944	3.18405	5.43072	2.78898	1.98423	4.3629	2.8056	3.84234	3.32224	5.38432	3.30103	4.78152	6.8191	3.65366	3.51165	3.40657	2.83013	3.06361	3.65592	4.05	3.68389	4.49212	4.45774	6.27285	5.70224	2.69024	3.18435	4.32117	2.42797	3.31966	3.48358	3.82889	3.3266	2.35625	5.56943	5.03043	2.74692	2.80179	4.64424	2.7042	2.67604	4.72513	2.06564	2.57194	5.09512	5.62376	3.50149	3.87207	2.99977	3.12632	2.70394	2.97938	3.3029	4.46833	2.43838	4.3124	4.89739	1.74592	3.70351	3.58266	3.78435	3.3151	4.93606	3.72475	2.94834	5.04695	4.72314	2.95834	2.942	3.28792	2.64783	2.02565	1.41949	5.208	3.56705	3.02122	3.55717	3.39137	5.5288	2.41737	5.02714	4.97043	5.29485	4.67253	4.42364	2.45358	2.28579	3.87521	2.93382	3.40598	2.84748	5.71278	4.56217	3.16549	3.14071	2.99167	2.26615	4.41612	1.89425	2.64202	3.71394	4.88745	2.39219	1.98796	3.32851	3.61239	2.42859	3.05588	2.50826	3.4021	5.95453	1.95218	2.86672	4.09184	2.37138	3.69374	3.03427	3.22632	1.69976	3.45569	3.24844	2.18391	0.81889	0.736158	0.628613	0.320676	0.713626	0.294486	0.275922	1.43074	0.442505	0.540887	0.158289	0.339143	0.522961	0.849105	0.360914	0.752255	0.311454	0.410697	0.332766	0.228689	0.944718	0.170959	0.567469	0.629269	0.323952	0.482671	0.131197	0.513208	0.590027	0.211621	0.606677	0.435602	0.4133	0.41675	0.826647	0.877063	0.170543	0.379732	0.499502	0.412153	0.264094	0.37838	0.268973	0.255331	0.347436	0.243419	0.553296	0.367497	0.458688	0.702779	1.01182	0.733786	0.600954	0.883726	0.579684	0.478245	0.392725	1.00537	0.253767	0.629533	0.251608	0.391294	0.776326	0.521761	0.330473	0.625427	0.509957	0.57774	0.560826	0.173464	0.589591	0.851079	0.583614	0.399134	0.128394	0.593747	0.391582	0.239334	0.375299	0.477667	0.455196	0.121044	0.261091	0.662212	0.765711	0.462598	0.858416	0.84845	0.264605	0.206615	0.409964	0.451554	0.450588	0.245972	0.467887	0.271135	0.376858	0.33784	0.711804	0.325303	0.359446	0.46113	0.487567	0.428588	0.286151	0.429338	0.389649	0.388106	0.598647	0.39496	0.545761	0.411987	0.319294	0.601616	0.27324	0.490534	0.478032	0.427658	0.355259	0.453296	0.667093	1.00381	0.723514	0.23491	0.367377	0.342114	0.406823	0.478533	0.215244	0.62637	1.05231	0.379821	1.31146	0.52324	0.716323	0.361908	0.510892	0.378351	0.238668	0.708023	0.28361	0.64505	0.272525	0.806246	0.305452	0.911081	0.500152	0.467922	0.529199	0.457029	0.427431	0.337003	0.524473	0.439628	0.414055	0.753837	0.500034	1.39635	0.734245	0.302982	0.419677	0.901478	0.459189	0.371632	0.204575	0.45758	0.575378	0.196831	1.0169	0.538365	0.385437	0.239022	0.783614	0.34347	0.460571	0.625027	0.286456	0.190551	0.358881	0.563815	0.521606	0.514501	0.275021	0.157429	0.461314	0.223145	0.603859	0.503533	0.246152	0.60095	1.03909	0.129586	0.361078	0.310579	0.447393	0.781442	0.333543	0.645764	0.355487	0.721413	0.963053	0.511137	0.648842	0.323001	0.373978	0.190768	0.184223	0.518635	0.267141	0.308473	0.449428	0.257656	0.527489	0.213569	0.591614	1.19944	0.426663	0.697505	1.01138	0.41533	0.346098	0.332006	0.510707	0.500737	0.119869	0.704803	0.788341	0.318046	0.444426	0.224751	0.289936	0.442254	0.173562	0.384777	0.486242	0.934578	0.232032	0.128768	0.50701	0.34441	0.276265	0.156492	0.245531	0.640094	0.365047	0.274935	0.232216	1.29881	0.4428	0.688887	0.390855	0.574339	0.133504	0.470168	0.257728	0.21217
YBR074W_idr_2	2.44467	2.10469	3.60466	1.52576	3.12253	3.83056	2.89053	3.03916	2.92705	2.47283	2.88688	5.12976	1.89413	2.54105	2.45331	1.41341	2.39557	2.35994	5.79956	2.00936	2.0965	2.7514	2.46259	2.19219	2.21514	5.56358	2.44428	3.87198	3.02341	3.58055	3.10558	2.84593	4.59777	2.21064	2.64424	2.96276	1.23546	1.61899	4.72266	3.74931	2.52322	2.01312	3.35547	2.06511	4.09116	2.94052	1.7735	2.00648	2.18619	2.44735	2.84064	4.10606	3.40485	3.65345	5.3124	4.3768	2.20462	3.58034	4.62676	3.0293	3.17388	4.24521	3.1286	2.77419	3.21626	3.98328	2.99141	4.26607	3.09624	3.89624	6.03729	1.8186	2.50889	3.09198	3.1511	3.25827	2.07309	1.87538	3.38846	1.70822	4.45489	3.89303	3.21162	3.43189	2.57057	3.73127	1.87614	2.14999	2.82079	3.05995	3.01869	2.79359	2.90302	3.16012	4.55389	2.5756	2.51281	2.11852	1.40398	3.03367	2.80357	3.45798	3.65012	3.33676	4.95764	1.59993	3.67437	3.49909	1.21049	2.70643	2.6106	3.87094	3.25225	4.28954	2.89914	3.12379	4.27269	3.73498	2.54866	3.3595	1.10282	2.48498	3.72562	2.17998	4.00653	2.59097	3.02224	2.97039	2.46702	3.34213	2.55629	2.63061	1.28387	4.07373	1.84493	2.33252	3.4115	4.61718	1.8569	5.14552	2.88028	2.12902	3.90781	2.99695	1.57304	1.12394	3.96292	3.19133	2.23014	2.37145	4.14274	4.62416	2.68048	3.34622	4.49049	2.12966	3.1661	3.38833	3.93914	2.33236	3.68141	1.69999	4.26513	3.06732	5.38451	2.44836	2.80108	2.82844	4.93494	2.40685	5.67565	1.3438	2.80334	4.13015	2.54964	4.85146	3.47038	3.31975	2.89657	1.38651	4.49866	6.71562	2.50548	3.79177	2.30773	4.41766	3.86159	4.05009	2.36613	1.79042	4.36725	5.1227	1.97977	3.14478	2.38004	4.11236	2.57891	2.02253	3.51239	0.892988	2.38034	3.04711	2.33765	3.25612	3.03816	3.3914	1.97795	2.55918	3.49472	4.21094	3.37852	1.82197	3.36222	2.82317	3.28517	1.60974	2.09707	3.66947	1.56	2.75496	2.15978	1.90805	3.12523	4.77735	3.64203	1.83149	2.45365	3.26845	5.22834	3.97556	3.84759	5.11444	2.88131	2.41869	2.65602	1.80034	3.07232	4.04565	0.92406	2.62215	3.81561	2.86913	2.20993	1.83469	3.16387	2.55966	2.2282	2.39993	4.20798	2.29847	3.77526	3.4073	2.39198	2.61372	4.90492	2.05602	0.137228	0.0818071	0.382437	0.111174	0.182186	0.517171	0.146	0.187415	0.456933	0.270747	0.199239	0.187815	0.104662	0.111423	0.166687	0.0720818	0.282464	0.247459	0.358687	0.183769	0.122808	0.348338	0.188097	0.109351	0.144597	0.366292	0.278294	0.215973	0.187592	0.360042	0.20773	0.0511903	0.24839	0.207887	0.203347	0.128584	0.0908234	0.0985261	0.233092	0.274747	0.2907	0.226315	0.284231	0.275173	0.438025	0.221241	0.105976	0.265648	0.0710651	0.143065	0.164051	0.36926	0.174782	0.19221	0.215911	0.373418	0.205535	0.148574	0.225998	0.256972	0.317213	0.413708	0.146126	0.225649	0.3088	0.213623	0.36709	0.271489	0.236802	0.463568	0.15575	0.0402196	0.194349	0.279241	0.384073	0.309214	0.154751	0.18006	0.420673	0.0753615	0.296271	0.692358	0.277315	0.243998	0.101054	0.231037	0.107411	0.0745438	0.335468	0.387575	0.263231	0.141131	0.121332	0.217236	0.180511	0.288469	0.225775	0.174188	0.0963278	0.269187	0.257044	0.298482	0.23866	0.341493	0.388856	0.102781	0.458918	0.234466	0.0515332	0.296202	0.304692	0.531084	0.294534	0.0537078	0.308346	0.138128	0.186525	0.215895	0.195703	0.399844	0.0443112	0.153672	0.299474	0.306384	0.557918	0.158122	0.363527	0.195358	0.220893	0.22702	0.100337	0.199814	0.0257993	0.230782	0.126044	0.23716	0.519751	0.136419	0.0726989	0.243762	0.254939	0.124999	0.363153	0.200004	0.102602	0.0302851	0.240518	0.189368	0.218189	0.216855	0.203508	0.705669	0.128711	0.404701	0.395942	0.214901	0.235618	0.0712882	0.106305	0.161658	0.345667	0.147715	0.39193	0.376364	0.969726	0.254287	0.102828	0.187172	0.188416	0.333684	0.402999	0.0447769	0.214855	0.677989	0.2401	0.346328	0.477144	0.290105	0.359889	0.0493611	0.362482	0.16372	0.326858	0.576195	0.215776	0.249197	0.340266	0.400491	0.28284	0.0514054	0.165156	0.602523	0.147176	0.160098	0.306754	0.333776	0.280852	0.124196	0.203466	0.0376278	0.14366	0.227353	0.156755	0.270389	0.258424	0.638184	0.16216	0.183157	0.344328	0.544915	0.128953	0.233946	0.415966	0.220565	0.231608	0.0643117	0.149736	0.26505	0.0604398	0.120921	0.270572	0.129149	0.39526	0.337814	0.41214	0.0756583	0.239576	0.343017	0.498124	0.266027	0.384005	0.562506	0.722101	0.125125	0.22245	0.0509032	0.447032	0.325592	0.0508061	0.143114	0.404046	0.123267	0.171898	0.111146	0.765137	0.204613	0.111743	0.099212	0.227292	0.138205	0.524825	0.370041	0.282582	0.311307	0.448346	0.084712
YBR078W_idr_2	2.22559	1.29152	1.31387	3.69035	3.00615	3.18329	2.25791	1.71435	2.91961	2.13009	2.6116	3.01147	3.06815	3.81054	3.28196	2.00071	2.88357	2.02813	2.34704	1.32447	2.08179	2.06978	2.70444	2.64165	3.13206	3.02586	3.21093	1.3067	1.90876	2.73467	1.74188	2.19028	2.40787	2.64294	2.43346	3.19078	2.21502	1.7251	1.97823	3.03702	3.89367	4.08819	3.67186	2.75754	1.51092	2.81128	1.30873	3.09388	1.93476	1.86704	2.97741	4.27736	1.49675	2.44506	2.91883	2.38398	2.40467	2.23036	1.49369	3.13369	2.26121	2.35238	4.93027	1.61615	2.88805	2.00515	3.15703	4.11446	3.20188	2.89574	2.77091	2.69493	1.28129	3.0413	3.13022	3.02704	1.74458	2.28025	3.3025	1.42338	1.7271	2.04374	4.7468	2.72427	2.91872	2.46392	2.42188	3.44931	1.79504	2.67528	2.7717	2.03393	2.42061	1.59052	3.08802	2.99449	1.35988	1.67678	1.8615	4.16329	3.47104	1.64975	1.27183	0.823654	2.09039	2.9161	2.66513	2.09261	2.74189	2.26559	2.21716	2.93751	2.73313	1.45688	3.77015	2.40612	1.24644	4.07748	2.2992	2.38966	1.25057	2.53025	2.89118	3.54171	2.74879	0.858003	3.21029	0.909847	2.59491	2.06307	0.743979	2.0992	1.28994	1.90958	0.576279	1.49436	4.86787	2.65979	0	3.19234	3.93503	2.32441	3.52352	2.66866	2.96252	2.80063	2.5192	4.23206	2.15368	2.51396	5.24644	2.87392	3.06894	2.37245	3.91229	3.2988	2.07245	3.03098	4.09761	2.45719	2.17832	1.96788	2.67869	2.69887	3.83889	2.75278	2.99734	3.10936	1.35864	2.72861	5.18307	2.5887	3.99849	3.38852	2.47344	4.49677	2.51469	2.76035	3.27108	0.196193	3.99974	2.59702	2.16336	3.89598	3.2185	2.56699	3.67218	2.53133	2.9022	2.83516	2.88498	3.65358	2.5342	2.08836	2.64247	1.5919	2.7292	2.29529	1.68217	1.48375	1.33952	2.68139	2.33342	2.46641	2.68186	1.55979	1.89255	1.33581	2.54976	4.48848	2.23187	2.8637	2.70179	3.82554	2.08789	2.48432	3.52127	3.47866	1.96302	2.899	1.87264	1.99461	2.65316	2.9332	3.83013	2.02756	3.69878	2.42458	3.13669	1.95084	3.65538	3.17327	3.27495	2.04971	1.80482	2.41733	4.2534	3.76633	3.42616	2.62539	1.74689	2.33843	1.98384	1.3418	4.37635	1.35511	2.05472	0.684774	1.72482	2.35837	4.69373	3.22487	3.641	2.32117	4.73393	2.52399	0.210415	0.0574988	0.114122	0.438567	0.494199	0.168621	0.258555	0.0685461	0.286205	0.10933	0.121158	0.195892	0.233425	0.159764	0.520042	0.0417282	0.221752	0.132191	0.162079	0.0597481	0.0920539	0.279678	0.0909405	0.331194	0.189671	0.21385	0.519336	0.0782638	0.192513	0.454163	0.132919	0.0838453	0.531551	0.323781	0.240892	0.379601	0.1958	0.191417	0.0824454	0.399835	0.494921	0.311383	0.541139	0.265485	0.137743	0.474827	0.062829	0.473073	0.130372	0.0967278	0.231689	0.318319	0.0734638	0.185628	0.161143	0.358439	0.163478	0.0907698	0.043794	0.109306	0.460282	0.405648	0.330615	0.183737	0.300721	0.0936883	0.277819	0.427987	0.184366	0.526684	0.0366807	0.122346	0.0810916	0.228681	0.196614	0.658011	0.195492	0.262335	0.658141	0.0173593	0.0782586	0.100377	0.247092	0.279357	0.123602	0.222915	0.100679	0.167827	0.113755	0.282941	0.370604	0.182979	0.113179	0.201463	0.28956	0.37564	0.0388115	0.0779244	0.15586	0.521927	0.313542	0.11166	0.113089	0.0200439	0.237733	0.442864	0.13357	0.277633	0.184926	0.295489	0.318417	0.70677	0.218105	0.0294143	0.264038	0.255348	0.0651495	0.545693	0.150472	0.408364	0.0293883	0.1283	0.173793	0.766321	0.37461	0.0615754	0.202292	0.0205928	0.132228	0.213499	0.0490236	0.0449471	0.0543612	0.0823511	0.0267658	0.124957	1.57922	0.302096	0	0.37362	1.12878	0.119569	0.283688	0.175944	0.221013	0.0921459	0.386584	0.141377	0.354115	0.231287	0.267733	0.363154	0.236712	0.34363	0.619187	0.218748	0.159371	0.10116	0.173504	0.0799689	0.4115	0.0968898	0.193478	0.355502	1.08481	0.224341	0.245478	0.718369	0.0727954	0.290262	0.566954	0.517346	0.263698	0.300539	0.142801	0.453558	0.458447	0.369879	0.374809	0.00330967	0.0951432	0.181401	0.364646	0.840646	0.221728	0.321448	0.349082	0.173555	0.230674	0.117769	0.219409	0.752823	0.264472	0.13457	0.219999	0.188737	0.277485	0.0744683	0.124631	0.048123	0.0872972	0.175832	0.152288	0.129178	0.15638	0.199814	0.125705	0.118654	0.322678	0.755926	0.203857	0.216968	0.503051	0.472555	0.192328	0.116815	0.184482	0.222186	0.0984884	0.127883	0.22686	0.223609	0.25216	0.214708	0.43487	0.123185	0.400007	0.402228	0.404913	0.216055	0.46806	0.428934	0.569916	0.230897	0.192489	0.109804	0.399442	0.86981	0.177798	0.252125	0.18752	0.198828	0.204233	0.175869	0.625513	0.114035	0.0652109	0.0232083	0.189589	0.244767	0.829136	0.280458	0.186594	0.140414	0.380372	0.27788
YBR079C_idr_3	4.04019	3.07099	3.72025	3.61123	3.37723	4.26901	3.71495	3.75147	5.65043	3.37122	3.65861	4.29711	4.21491	2.6111	2.49906	3.10028	2.94773	2.02494	2.80728	4.84804	2.8952	2.01024	4.55394	4.35214	4.09157	4.77486	2.6822	4.68439	3.73431	3.98958	4.64806	2.83844	1.89035	3.35739	4.14637	3.31606	3.3669	3.48364	4.16414	2.94694	3.30936	4.77364	4.05727	4.08444	2.96001	2.42861	3.32268	4.25127	3.34567	2.58095	2.50001	4.00476	4.2067	3.16678	4.30827	4.10775	2.10529	4.72158	2.69374	4.64334	2.98253	4.45256	3.35842	4.0015	5.15583	5.15419	4.59438	5.83953	2.91022	2.90111	3.81346	3.16986	3.37536	2.83608	3.76149	4.99058	4.01116	3.05076	2.74269	5.49854	3.5041	2.77753	3.71256	2.61678	3.55724	4.83107	2.12701	3.80148	1.36706	5.54328	3.03136	4.01342	4.81233	3.31944	2.99666	4.27006	4.56259	2.4055	2.94354	4.03034	3.26956	4.14508	4.1684	3.10758	4.94459	2.91073	4.28902	3.22534	4.28611	2.88937	2.68424	4.17683	3.43466	3.91212	2.52166	2.33191	2.88696	3.46273	3.7327	4.11279	1.72166	2.33425	2.51161	3.79624	3.91755	2.74935	3.21981	3.38197	2.61884	5.37274	4.1871	3.15074	4.07299	3.69062	3.69596	3.89823	3.2491	4.19063	5.44614	4.35489	3.70045	4.20721	4.78134	2.38738	2.95941	2.02251	5.32237	2.98807	2.49653	4.28368	3.55786	4.25509	2.35192	3.97543	3.89862	3.91479	4.36416	2.71257	3.32449	3.8489	2.45877	2.94123	2.30046	2.66776	4.99689	3.78684	2.52796	2.87662	4.1717	3.63132	5.3003	2.99798	3.5448	3.68926	3.17887	3.8504	4.52003	3.00471	3.97563	3.64162	6.93393	4.50096	3.82533	3.86271	3.81947	4.10044	3.64466	3.52936	3.5651	5.08465	2.92637	4.33227	2.76196	4.05796	4.00227	3.44093	2.94486	3.43113	4.74782	2.1314	2.50184	3.4463	1.52016	7.06103	2.83041	3.36671	3.92456	3.87123	2.97025	2.60106	2.58829	3.43233	1.70016	6.04073	2.31001	4.62047	2.77927	2.64389	2.51719	2.93885	2.27806	4.17658	2.99608	3.92946	2.97916	1.96853	3.48087	2.78472	5.88998	4.08604	2.83942	3.89838	4.28949	5.5467	4.21231	3.06633	2.70844	3.12444	3.06349	3.56079	2.96915	3.68632	5.51632	1.39158	6.30568	2.6259	2.42221	4.65716	5.82361	2.74343	3.96289	3.14968	4.03089	2.29523	4.05773	3.0748	0.489375	0.327633	0.361935	0.354808	0.326245	0.482895	0.531516	0.435199	1.00267	0.255874	0.418791	0.668524	0.198492	0.176364	0.291189	0.342083	0.247522	0.128135	0.225347	0.851413	0.211453	0.14308	0.494919	0.466018	0.205531	0.360946	0.18748	0.538536	0.573059	0.337201	0.233968	0.267741	0.113728	0.381001	0.379048	0.210579	0.288489	0.298198	0.317301	0.447058	0.476826	0.411887	0.541261	0.484683	0.263071	0.265149	0.248196	0.518863	0.393004	0.241287	0.285945	0.24488	0.358835	0.365897	0.374449	0.285179	0.29285	0.674593	0.347297	0.230788	0.388131	0.473012	0.299918	0.435217	0.428828	0.531339	0.510224	0.729297	0.408186	0.454556	0.506505	0.181325	0.320806	0.276911	0.4159	0.36231	0.288085	0.330406	0.436683	0.130432	0.220927	0.226315	0.402965	0.268707	0.357164	0.461213	0.126402	0.310379	0.0759195	0.428736	0.31071	0.439257	0.249388	0.233589	0.24683	0.45048	0.662392	0.124804	0.107228	0.277405	0.413627	0.213914	0.450375	0.260958	0.825645	0.234482	0.424411	0.357142	0.318234	0.358979	0.126223	0.673968	0.321478	0.477866	0.289823	0.265261	0.234606	0.350449	0.337238	0.520269	0.140254	0.0616904	0.254043	0.573154	0.376487	0.220075	0.328713	0.395458	0.28488	0.710803	0.0973414	0.225814	0.139424	0.474904	0.201666	0.415243	0.359132	0.507747	0.545218	0.436154	0.489345	0.325156	0.444642	0.198227	0.242235	0.0955648	0.318108	0.194297	0.270976	0.216805	0.292521	0.404332	0.121487	0.564471	0.417653	0.26604	0.672036	0.200123	0.30228	0.28383	0.116154	0.195371	0.148444	0.265815	0.674486	0.297056	0.296154	0.280374	0.272599	0.211511	0.732959	0.352322	0.2808	0.468252	0.325154	0.296121	1.00699	0.40448	0.392171	0.346197	0.986695	0.400149	0.469566	0.697249	0.251969	0.423534	0.428603	0.300887	0.470974	0.323263	0.112053	0.342124	0.403083	0.322071	0.561163	0.36884	0.191033	0.159869	0.482985	0.169303	0.142733	0.212701	0.155459	0.72343	0.325351	0.297764	0.418954	0.362685	0.195458	0.23985	0.282906	0.162791	0.165908	0.778364	0.322862	0.130899	0.13921	0.188659	0.12191	0.211624	0.177228	0.751993	0.214355	0.510754	0.426466	0.119981	0.354076	0.42653	1.08392	0.356984	0.463902	0.522951	0.440211	0.233499	0.396121	0.0875239	0.340139	0.168822	0.130483	0.653698	0.415852	0.45726	0.789974	0.105943	0.687976	0.333267	0.196868	0.512342	0.471172	0.285398	0.473983	0.480858	0.401096	0.285786	0.241591	0.380026
YBR079C_idr_6	3.96864	3.81433	3.09839	1.45037	2.10235	4.97672	3.09689	4.01003	2.59138	3.20364	1.54084	1.83355	1.93352	2.34072	2.42481	1.1775	3.69433	1.74164	2.14667	2.07572	3.80092	2.51186	1.29144	3.14609	1.14701	2.60113	3.28224	1.67983	4.32109	2.70607	2.51333	4.49614	0.617002	2.96904	3.65745	1.40042	4.08665	2.1467	2.01665	3.15957	2.70896	2.31303	2.5781	3.07308	3.27208	1.49959	1.62068	2.91212	3.15923	1.21872	2.12866	2.81313	3.14682	3.03172	0.716325	1.03141	2.15499	3.57511	3.03503	2.28141	2.35973	1.714	1.30787	3.36071	2.10288	3.4148	3.0404	1.84965	2.34083	2.85726	1.35117	3.09735	2.10009	2.35274	3.61044	2.30772	2.88559	3.15926	4.65949	1.60966	3.28649	4.11906	3.11143	1.82256	1.58396	2.49262	3.63226	4.4601	3.33978	4.82208	3.11604	2.18504	2.65555	1.25929	4.89289	4.04697	2.4961	2.58505	1.54131	2.82462	3.75107	4.00866	2.67489	2.58161	3.08922	3.36861	3.02666	0.778205	1.37068	1.33304	1.18437	3.52123	5.93665	1.78182	2.47846	2.03959	1.56396	2.47333	1.2449	3.15122	1.65056	2.01243	2.75476	2.54205	2.13888	3.10377	3.72615	1.89051	1.73691	1.49524	2.12944	3.06944	2.48651	1.68107	3.10646	3.72722	2.1835	3.22056	0.721996	4.30238	2.75544	3.09392	3.52093	4.35577	1.97354	0.906172	2.21316	2.68009	2.32556	2.29548	2.07347	5.93653	2.76487	2.48298	2.98957	1.90649	1.2999	2.85473	2.60642	2.36926	0.975581	1.96105	1.97109	3.08461	6.45646	4.05226	4.80239	3.33262	1.64494	2.88155	1.951	2.73196	2.13846	2.57363	2.63277	2.23409	2.90781	2.41317	1.99691	2.74581	2.44824	0.891979	2.68592	4.20433	2.85271	2.51173	2.62845	3.7594	2.9868	1.06409	2.61168	2.60749	2.24064	2.58868	3.85868	5.15913	4.69094	2.30906	2.53826	2.26107	2.36177	1.70803	2.31621	1.7118	3.26601	4.32644	2.32476	1.84953	2.77101	2.66696	3.05643	3.06	2.7516	1.87081	1.63673	3.10129	2.30143	2.31828	1.39055	3.17109	2.96687	2.78375	3.1512	4.09313	4.54007	2.26541	1.9626	2.44637	4.13257	2.94898	1.89003	3.0937	2.9087	2.02249	2.09593	2.61825	3.70826	3.72459	1.72635	0.851471	2.74573	2.83094	3.15624	1.67277	3.9576	2.41554	4.08251	1.56681	3.40896	1.45242	2.50713	2.84486	5.25495	1.59186	2.56401	3.98822	0.15261	0.111705	0.282943	0.0645602	0.15335	0.969841	0.252052	0.102382	0.362235	0.397899	0.0993225	0.158166	0.119071	0.0606015	0.216419	0.0838462	0.551545	0.186292	0.224879	0.164161	0.170817	0.417073	0.0940614	0.160183	0.0238863	0.246965	0.132312	0.160377	0.0953388	0.171229	0.0983998	0.13978	0.0233055	0.282116	0.0839492	0.0516486	0.2442	0.135747	0.129744	0.309328	0.312133	0.201804	0.320295	0.306666	0.501601	0.108854	0.122488	0.188977	0.173699	0.122824	0.354731	0.332365	0.126055	0.143192	0.0496273	0.0681654	0.160173	0.178628	0.578847	0.179696	0.105075	0.151475	0.0906982	0.239689	0.0816966	0.140628	0.423273	0.155811	0.162001	0.623513	0.055904	0.154642	0.142611	0.251041	0.924255	0.100192	0.148679	0.427	0.174824	0.17095	0.482678	1.29748	0.517392	0.15185	0.0485744	0.225632	0.100438	0.136132	0.685128	0.678428	0.198962	0.0936989	0.131927	0.0918202	0.190064	0.49926	0.147969	0.246674	0.126881	0.202585	0.339022	0.237594	0.369806	0.141011	0.469525	0.156772	0.603448	0.0312443	0.0477259	0.196361	0.151956	0.368678	0.308316	0.0229667	0.234779	0.0933539	0.11445	0.213081	0.121309	0.245075	0.109241	0.0589082	0.283807	0.135728	0.237071	0.230362	0.314036	0.100849	0.167952	0.167848	0.081248	0.114435	0.125275	0.236254	0.15102	0.770029	0.294348	0.15421	0.037528	0.30896	0.237917	0.125663	0.256082	0.304136	0.0356246	0.048077	0.103087	0.0897977	0.146577	0.183173	0.135245	1.64323	0.161041	0.316633	0.289778	0.12235	0.061202	0.13529	0.458004	0.152413	0.113693	0.0663005	0.147076	0.4094	1.37654	0.279913	0.17545	0.302648	0.076086	0.213181	0.18688	0.160959	0.217402	0.381307	0.274932	0.175022	0.880194	0.184151	0.248977	0.0713313	0.215582	0.0379233	0.44931	1.07712	0.333184	0.407424	0.440203	0.203823	0.38043	0.0895413	0.173206	0.332169	0.0798681	0.24684	0.53868	0.232694	0.265477	0.221436	0.129501	0.102683	0.121008	0.159379	0.156593	0.156595	0.234409	1.07424	0.189874	0.164517	0.48043	0.625435	0.197563	0.391813	0.344814	0.17329	0.160091	0.0962115	0.121368	0.331047	0.0527098	0.226127	0.642623	0.313759	0.23866	0.717686	0.733586	0.121758	0.157075	0.230267	0.64511	0.458248	0.303624	0.264046	0.53466	0.0640084	0.263406	0.0633964	0.589003	0.566886	0.121374	0.0465509	0.270453	0.0969123	0.233008	0.0450504	1.09514	0.199688	0.189805	0.0763921	0.199146	0.0638612	0.389885	0.326509	0.302057	0.109822	0.668537	0.340537
YBR079C_idr_8	2.42406	3.0223	1.8443	2.32253	2.12928	3.0351	2.45079	4.14581	5.48345	1.81702	2.33168	3.21916	1.55861	2.04078	0.672323	1.69116	4.35349	1.59533	2.86141	3.27584	2.63448	2.65144	4.09928	4.2175	0.38924	3.32475	1.45486	3.56999	2.14036	2.29062	3.83199	2.25963	1.43128	1.86353	2.65812	1.71861	3.27202	2.01402	2.52936	3.40421	4.31405	2.58274	3.12907	2.49966	2.79151	1.87185	1.81338	2.68793	4.0449	1.65982	3.40025	2.41613	2.50758	3.5278	3.82648	3.69801	1.19338	3.61539	2.44107	3.16561	2.13767	2.81401	2.39788	2.51493	4.17194	0.828829	3.76738	2.49039	3.73217	2.62874	4.6129	2.297	3.59136	2.74048	3.5886	3.38451	1.95833	2.73275	2.71957	2.98849	2.27087	3.70771	2.71217	2.98264	2.6288	2.33375	1.92456	1.6955	1.22925	3.57044	3.02157	3.11091	2.19878	3.10752	1.67808	1.92226	3.26717	2.95099	2.80325	3.10346	3.55288	2.11197	3.71915	2.93861	3.76997	1.85173	2.84292	3.45977	1.10931	3.03093	1.9608	2.21018	1.44156	2.71079	2.87945	0.839915	2.08629	2.99062	2.59028	2.90656	2.16081	1.86726	0.882435	3.57878	3.35026	2.34269	2.12924	3.7888	2.70595	3.07699	3.89821	3.38414	1.74016	2.80971	0.560713	2.12582	1.68191	2.38157	4.67974	3.78814	2.49325	2.40732	3.63315	3.49358	3.47389	1.87056	2.5873	1.75258	2.40485	1.87611	2.35654	3.04061	2.27288	3.04653	2.13141	1.5348	3.69238	2.39016	2.81704	2.18454	1.77759	3.02187	2.51566	2.59516	5.79365	3.56377	1.47748	2.36758	2.31147	4.14361	1.38318	2.3171	2.25583	2.98479	2.5736	3.37302	3.44929	2.91611	3.52282	3.85036	3.0783	2.58436	2.67973	3.09769	2.4631	4.17635	2.75046	2.67541	3.92845	3.81395	1.45501	1.65967	2.01364	4.07978	3.54008	2.3445	2.46726	3.10131	3.86496	3.84468	1.74812	2.56309	1.92474	2.65101	2.08808	3.04383	3.38967	1.44206	0.910182	2.0204	3.50901	2.22154	2.0154	3.5476	2.07835	3.79691	1.93484	3.26713	1.25479	2.19324	1.81537	3.89204	3.60996	2.92235	3.00081	0.914914	1.79107	3.22079	3.14928	2.57171	2.31192	2.86195	2.65227	4.27221	3.06538	1.73045	2.35805	1.675	2.04162	3.34939	2.40856	2.46915	5.05192	1.48714	3.76931	3.4644	2.0711	3.83201	2.86637	2.08651	3.47987	5.50033	2.2178	2.00442	3.23237	3.30722	0.367047	0.552236	0.281174	0.093989	0.335976	0.644632	0.385868	0.385331	1.16845	0.266444	0.279458	0.617408	0.0587542	0.132944	0.0571545	0.2817	0.563076	0.277967	0.398505	1.1931	0.284091	0.311781	0.899537	0.367072	0.0162196	0.354868	0.150333	0.708453	0.431576	0.409572	0.36338	0.178867	0.156121	0.189538	0.494105	0.152556	0.516865	0.242704	0.439568	0.525177	0.776138	0.30665	0.845374	0.426988	0.374916	0.121425	0.33202	0.230072	0.568614	0.11798	0.378857	0.308871	0.291985	0.556814	0.42749	0.617598	0.183013	0.875352	0.40252	0.415894	0.211845	0.326159	0.299263	0.444443	0.347818	0.0842595	0.76422	0.416219	0.644044	0.54264	0.718444	0.271842	0.4196	0.440066	0.758409	0.182127	0.407209	0.51032	0.423113	0.400418	0.30996	0.526025	0.513541	0.445119	0.245975	0.342844	0.261163	0.14744	0.108726	0.474662	0.275206	0.357522	0.191665	0.204438	0.169447	0.267074	0.896338	0.275536	0.314601	0.388545	0.418895	0.199392	0.558064	0.414125	1.13454	0.0814382	0.706764	0.304718	0.0989982	0.338693	0.183923	0.407503	0.263592	0.799924	0.344696	0.0445218	0.326075	0.460428	0.590402	0.53046	0.255298	0.260876	0.0455504	0.249732	0.487573	0.20065	0.311553	0.270888	0.310017	0.70992	0.379445	0.298976	0.359033	0.737886	0.0223244	0.393535	0.115846	0.383519	1.10627	0.604371	0.335075	0.270411	0.737705	0.658143	0.371578	0.172352	0.18086	0.0680105	0.221036	0.301485	0.165972	0.770781	0.275145	0.485301	0.290892	0.158101	0.531818	0.177786	0.527748	0.16175	0.179911	0.526138	0.145929	0.398406	0.888029	0.398576	0.106984	0.301415	0.384683	0.268354	0.120095	0.301873	0.449671	0.224266	0.419819	0.401871	1.05217	0.360135	0.343917	0.670529	0.596874	0.176106	0.368356	0.390155	0.228778	0.339284	0.448916	0.427513	0.662564	0.527684	0.160079	0.224041	0.269098	0.33313	0.79982	0.260611	0.455169	0.383467	0.363587	0.510504	0.227079	0.358576	0.365387	0.555549	0.316195	0.775147	0.441338	0.14377	0.109734	0.224788	0.259502	0.264218	0.264335	0.712834	0.158345	0.332565	0.213405	0.340307	0.182052	0.426731	0.216644	0.834263	0.281311	0.796815	0.569775	0.0475052	0.201422	0.40728	0.774833	0.546512	0.308627	0.370922	0.348724	0.542157	0.483494	0.218679	0.303488	0.145446	0.50501	0.547327	0.565303	0.318314	0.678891	0.112059	0.529442	0.684675	0.150809	0.691048	0.243845	0.063202	0.255588	0.602618	0.30062	0.327337	0.420356	0.38673
YBR081C_idr_10	3.1041	2.51927	3.14718	2.70603	1.79107	3.42694	2.89928	3.01901	4.39685	3.65504	2.85256	4.4686	4.33413	2.93348	3.1354	3.02738	3.02628	4.86517	3.86609	3.71582	1.47863	3.18472	5.45661	2.51126	3.32944	3.5137	2.50945	4.77707	2.81743	3.75161	3.75964	2.65398	3.56214	3.74903	4.16876	3.81697	3.17713	1.88387	2.60277	4.56399	3.43796	5.38112	4.06199	4.34556	2.69009	4.67011	3.66228	5.17588	4.31372	4.0861	3.70213	2.89304	3.05278	5.06411	4.00835	3.4325	3.21761	3.49197	2.92993	4.29593	3.3432	4.79387	4.14248	3.65534	4.50481	3.79863	4.39455	5.22678	4.95369	6.0723	3.27315	2.47579	3.6391	3.77528	3.99828	3.65251	3.83092	3.21829	3.60141	5.25137	3.74243	4.25053	2.47108	3.29387	4.60682	3.52141	3.16153	3.14962	4.83595	2.8059	3.13507	2.63837	3.69335	2.54787	2.87043	3.50929	2.9154	2.63143	3.80964	4.89634	2.94188	4.1482	4.86415	4.52755	4.17555	2.70286	3.1528	2.20157	2.28088	3.62553	3.16617	3.06434	2.50125	4.33652	5.12291	2.92324	2.45937	3.05437	2.54857	2.66235	3.44109	2.62363	3.90873	2.81718	4.13732	3.86279	3.10141	3.28508	4.07415	3.4381	3.21576	3.13116	3.83182	4.70796	3.94833	3.37985	3.30053	3.86019	3.48684	5.50616	2.29759	2.85166	4.1335	3.61191	2.94525	3.25641	2.98387	2.25298	3.23195	2.74268	4.37326	4.94175	2.81133	3.19717	1.62645	3.75915	4.36462	3.23451	2.59079	2.70923	3.90756	3.45525	4.58488	3.90867	5.01087	4.0093	3.30767	3.76964	4.80218	2.71152	4.71484	1.7055	3.68381	4.76299	4.5257	3.02777	3.29536	4.82439	4.69064	5.03689	3.51489	2.6859	3.95807	3.41771	3.08742	3.27235	3.40125	4.26612	4.40517	2.65856	2.74063	4.07126	2.72675	3.12548	3.27573	2.56631	3.59283	3.24589	3.66857	2.37496	2.27818	2.60187	4.17346	4.16353	4.737	3.6579	2.96005	3.63099	3.54933	4.16711	2.47111	4.48375	3.72211	4.6725	2.99291	3.15585	3.79158	3.74503	2.65013	4.77656	4.44645	3.35856	2.85946	2.99879	4.95929	3.29239	2.70173	3.16918	3.63328	2.86744	5.06166	4.43624	4.56922	3.63165	4.20225	3.48734	4.21097	3.81615	3.81763	2.52985	2.88808	4.31658	4.07223	2.64375	4.00312	2.98962	4.25727	3.65397	3.94161	1.74809	3.6056	4.27864	2.07559	3.72029	3.15353	2.30249	0.332331	0.25866	0.44894	0.201591	0.173551	0.574108	0.26971	0.482066	0.480502	0.378168	0.25784	0.42765	0.215346	0.176259	0.281559	0.284845	0.312035	0.295945	0.25461	0.283201	0.104119	0.210771	0.705632	0.222261	0.345446	0.30763	0.216238	0.444591	0.316065	0.293463	0.494064	0.211494	0.16036	0.451007	0.415339	0.315847	0.30565	0.188065	0.346369	0.425957	0.451867	0.402662	0.376875	0.331096	0.308235	0.223434	0.306569	0.305656	0.455984	0.363754	0.52245	0.231404	0.255425	0.525559	0.282089	0.405989	0.425983	0.645995	0.528223	0.359482	0.286493	0.483325	0.409515	0.414163	0.353423	0.293217	0.585864	0.436378	0.354733	0.426165	0.289335	0.157179	0.381695	0.226515	0.380293	0.362138	0.387939	0.373368	0.392192	0.448599	0.505803	0.467075	0.223031	0.331674	0.314801	0.323819	0.212194	0.210611	0.36506	0.319598	0.423477	0.169129	0.384305	0.220669	0.199419	0.38501	0.413885	0.261124	0.305164	0.298801	0.327939	0.356784	0.466718	0.62409	0.509873	0.0811199	0.312313	0.1288	0.237655	0.366278	0.310721	0.367939	0.303724	0.276593	0.376789	0.272048	0.195292	0.325421	0.281374	0.316599	0.270753	0.194399	0.300295	0.336221	0.570901	0.427491	0.358184	0.306189	0.339076	0.477124	0.350538	0.21366	0.298351	0.500283	0.467105	0.445771	0.269685	0.359516	0.467365	0.606115	0.203865	0.237861	0.54873	0.510971	0.198637	0.164694	0.253126	0.222542	0.393921	0.272611	0.235058	0.520624	0.170911	0.340506	0.218329	0.250705	0.332713	0.178875	0.383187	0.26746	0.223801	0.271048	0.312659	0.428371	0.554631	0.304036	0.162574	0.267143	0.336841	0.241052	0.309958	0.0679765	0.390038	0.669159	0.389032	0.557907	0.530799	0.472468	0.456647	0.409881	0.478585	0.301208	0.487923	0.238913	0.264561	0.210196	0.480782	0.296483	0.399587	0.139355	0.235858	0.2138	0.32446	0.27659	0.524036	0.287665	0.331245	0.416826	0.297701	0.204304	0.181695	0.393636	0.416606	0.456158	0.392874	0.512418	0.274671	0.253353	0.344994	0.315125	0.168061	0.281852	0.417967	0.233941	0.319201	0.239169	0.335725	0.47112	0.203139	0.40836	0.298043	0.380393	0.306552	0.428531	0.417948	0.200033	0.306927	0.251255	0.529269	0.415217	0.629423	0.434694	0.571552	0.238413	0.506777	0.259442	0.306944	0.186772	0.214625	0.334227	0.458434	0.172009	0.247413	0.125384	0.679647	0.267447	0.31884	0.564647	0.241899	0.0827836	0.442756	0.259217	0.206108	0.358407	0.366667	0.151477
YBR081C_idr_11	3.01214	2.13235	4.69802	2.22155	3.54807	2.96282	2.93716	2.88087	3.9571	2	1.77397	3.12001	1.94166	2.43381	3.37526	2.9445	2.25896	3.35163	3.05636	2.8238	2.34803	2.03138	2.52256	2.74255	3.02634	3.05352	2.23883	3.55704	3.60056	4.50194	3.46585	3.20328	1.16986	2.6401	2.68274	1.08078	2.57337	1.88481	2.35342	2.495	1.66369	2.38186	2.49706	2.65148	1.89541	0.875936	2.22665	3.50466	2.60111	2.82177	1.5996	1.71878	3.75395	3.22424	2.93935	3.51951	2.22044	2.78115	2.9816	2.15056	4.10911	2.38985	1.95741	2.44563	2.53327	1.58512	3.61943	3.90074	2.62834	1.89437	2.40703	2.9329	2.71494	4.18204	2.32656	3.26471	4.01885	1.51536	1.91437	3.43607	3.5155	2.11148	2.16082	2.83538	5.12351	3.04061	1.33036	2.00982	2.5909	2.29215	4.32799	2.54065	2.11372	1.83813	2.30969	2.05917	2.56605	3.27492	1.97736	2.16677	3.1186	2.20985	2.48336	2.76143	2.86881	1.28281	3.70331	1.92948	1.76562	3.32995	2.90009	3.69746	3.75075	1.95483	4.23412	3.10798	1.57278	2.7315	1.74915	3.63529	1.80952	4.33498	1.78351	2.34785	4.1383	3.3285	2.25145	2.6397	2.37798	4.02225	2.39264	3.12685	2.64762	1.50105	2.3775	2.69394	1.7709	2.87308	2.04461	3.16083	2.86756	1.96329	2.63014	3.39292	1.83858	1.48704	2.01444	2.22729	2.56596	2.99212	1.55537	4.63227	2.31505	3.02994	1.88203	1.57622	3.40375	1.92614	3.51932	1.69463	1.9284	3.47693	3.4599	4.41684	3.83942	1.70516	1.88357	2.37702	3.86328	2.94818	2.63261	1.81488	2.49303	3.10095	3.24777	3.18587	3.0015	1.99468	4.05019	3.20008	3.97583	2.44222	2.71098	1.36952	2.78135	2.37137	2.56532	2.41207	3.10213	1.79986	1.69977	1.23034	3.60114	2.17147	1.9697	3.48053	1.09527	1.1871	2.89387	2.90336	1.76742	2.23555	2.82621	2.17898	2.61201	2.07572	1.92371	2.73867	2.96273	1.29307	1.78859	1.8876	1.29421	1.79356	0.780665	2.49864	2.77152	3.35876	1.61737	3.57933	1.97316	1.45018	2.61578	2.26916	1.54443	1.69633	1.61534	2.72784	3.56752	3.83855	2.77385	2.49911	3.16866	1.30765	2.21554	2.87959	3.37254	0.627542	2.79976	4.03468	3.26495	1.66992	2.80521	2.06457	4.19894	1.6802	4.45088	3.31478	1.91317	1.20704	3.21524	2.23557	1.98673	2.78744	2.28434	2.56989	0.458523	0.320267	0.505126	0.309111	0.514549	0.369784	0.371693	0.483061	0.711913	0.199427	0.161397	0.287367	0.243651	0.142775	0.294713	0.229508	0.229806	0.333105	0.506844	0.329546	0.173964	0.229632	0.357899	0.331926	0.228035	0.345681	0.240574	0.544073	0.593824	0.439127	0.58795	0.387737	0.129162	0.479607	0.354448	0.118812	0.241663	0.165139	0.276164	0.560412	0.215255	0.35084	0.296368	0.419389	0.219719	0.0796815	0.373517	0.527918	0.402701	0.268463	0.193602	0.242275	0.270109	0.666764	0.320397	0.371855	0.385717	0.470385	0.372016	0.292012	0.463092	0.480751	0.308932	0.368305	0.419981	0.159518	0.604746	0.653295	0.484183	0.237023	0.139958	0.375435	0.313948	0.555788	0.241344	0.502279	0.337611	0.201719	0.171702	0.272254	0.472063	0.326157	0.179278	0.420716	0.452368	0.361144	0.250258	0.145498	0.361395	0.294967	0.346124	0.28631	0.237327	0.169079	0.295634	0.368507	0.244207	0.222005	0.299149	0.205984	0.263835	0.14894	0.437215	0.350464	0.384355	0.0900426	0.456505	0.177626	0.222929	0.304579	0.218514	0.612958	0.36301	0.198036	0.598695	0.316413	0.283798	0.347491	0.287848	0.416322	0.236802	0.333403	0.176183	0.346438	0.728342	0.330867	0.275594	0.232543	0.160575	0.479329	0.333294	0.407129	0.333285	0.221201	0.237145	0.407923	0.223601	0.369532	0.206114	0.289487	0.333759	0.269177	0.269161	0.613621	0.24131	0.161645	0.229624	0.306211	0.482422	0.452633	0.148735	0.647152	0.343055	0.464073	0.367324	0.318561	0.578024	0.32681	0.486141	0.208267	0.184302	0.337766	0.254763	0.504737	0.525896	0.14693	0.156883	0.393483	0.282122	0.153082	0.3532	0.179043	0.259495	0.543667	0.211129	0.578132	0.444388	0.187906	0.643314	0.322978	0.733298	0.21886	0.542276	0.123137	0.391061	0.295563	0.265108	0.301881	0.400912	0.176747	0.200797	0.135032	0.269167	0.284341	0.394436	0.3197	0.162651	0.179812	0.40754	0.238934	0.142881	0.422772	0.25699	0.372752	0.464005	0.315705	0.318225	0.205458	0.187438	0.198512	0.123656	0.145615	0.245901	0.299861	0.134586	0.207534	0.368863	0.526847	0.16166	0.319204	0.221226	0.307063	0.283235	0.213972	0.238112	0.252411	0.2199	0.343904	0.759288	0.577413	0.47283	0.497477	0.391023	0.166444	0.527261	0.230121	0.438968	0.0622527	0.252924	0.51044	0.393433	0.196354	0.244221	0.168095	0.449364	0.156969	0.295002	0.435695	0.282148	0.106157	0.479571	0.251762	0.264672	0.387571	0.400262	0.0720088
YBR081C_idr_6	4.30059	3.18991	3.93611	3.92197	2.60873	4.79875	3.93571	2.63732	4.10118	4.38636	2.4968	3.43531	3.98705	4.36324	2.96453	3.55177	3.39401	3.61368	3.87115	2.04434	3.44089	4.63183	3.01484	4.22519	3.86499	3.78636	2.37505	2.45392	2.80639	3.00537	3.85941	5.41266	3.44044	3.03391	2.93494	4.33882	2.52246	2.53913	2.57163	3.57374	3.76751	3.39014	2.33494	2.78103	3.33097	2.6247	2.14198	3.74926	3.55857	2.97548	4.2617	3.80858	3.24307	3.87345	2.38481	3.34863	2.5814	5.31647	3.0745	3.52646	3.49804	3.61504	5.68043	3.65676	3.44673	4.97164	4.21159	4.15048	3.12381	2.98189	3.47876	4.58744	3.63117	3.31919	3.55674	2.81404	4.18246	4.39891	2.83412	4.49519	4.05777	5.56869	5.44355	2.78486	3.31305	2.11133	3.09133	3.74443	4.11092	3.4402	2.6671	3.94875	3.42952	2.26177	4.81952	4.25859	2.34865	4.35399	3.64633	5.07068	3.15824	4.43008	5.11375	3.8376	3.58552	2.79196	3.12013	1.59735	3.78517	3.97432	2.53082	3.30198	5.05031	3.10769	2.45892	4.20439	4.4288	4.17502	2.33322	3.89266	4.16573	4.00316	3.05722	5.61986	4.30024	3.6691	4.84249	3.99097	2.62033	3.74735	4.59908	2.67454	3.58394	2.81893	3.80281	2.35193	4.04663	4.37046	1.90252	3.49685	4.04882	3.28416	3.90727	3.07871	3.71518	3.96782	2.89291	3.50543	2.6301	3.00978	3.5404	4.37275	2.63757	3.79316	4.61287	5.15797	2.82313	2.84271	4.43714	4.61945	4.66729	3.44528	3.79701	3.19442	5.18426	2.67317	5.08893	3.26119	4.43025	4.04609	5.42613	2.1989	3.81053	4.15852	3.21341	3.74617	3.26639	2.66274	4.55398	1.998	5.60031	3.93263	3.15682	3.83523	3.89523	2.45403	3.34549	3.24249	2.70924	2.21864	3.2411	4.45022	2.66246	3.4068	3.57451	3.15695	3.24766	2.33374	3.33566	4.91562	2.73021	3.27323	2.31606	3.84295	2.95444	4.38645	4.37096	3.24824	5.50268	4.47136	2.52234	4.98816	4.88631	2.61875	5.40633	5.03949	3.79757	3.61055	3.6572	4.46226	2.92785	4.22503	4.21547	4.0868	2.91396	4.35065	5.28423	4.43628	3.3901	4.28239	3.52679	2.61256	3.63013	3.58463	4.69501	3.43263	5.02789	3.07307	3.51612	3.65618	2.79211	4.15725	3.65997	2.99003	6.16727	3.08487	3.39505	4.1885	2.96883	4.47347	3.56191	4.56094	5.53746	5.51834	4.41459	2.91877	0.352863	0.240954	0.388492	0.351225	0.288648	0.429964	0.305246	0.294368	0.602472	0.61142	0.202172	0.30627	0.400037	0.288603	0.413527	0.199287	0.41257	0.3169	0.357771	0.133125	0.3577	0.419475	0.3099	0.31462	0.240543	0.285429	0.254352	0.195861	0.381625	0.279273	0.236913	0.22492	0.175573	0.358811	0.461473	0.436155	0.239921	0.223458	0.269933	0.456466	0.383474	0.349895	0.33174	0.375482	0.357008	0.289475	0.11999	0.367087	0.309447	0.328787	0.494527	0.400397	0.311648	0.488993	0.266787	0.325379	0.427835	0.508408	0.303167	0.320877	0.369414	0.478682	0.379825	0.342924	0.316425	0.382584	0.440169	0.506844	0.257414	0.386687	0.110459	0.325488	0.228411	0.348687	0.259665	0.335169	0.297069	0.337651	0.300518	0.296238	0.486315	0.573531	0.292852	0.230357	0.335647	0.321635	0.244062	0.31044	0.362133	0.371386	0.280457	0.418915	0.255427	0.161273	0.244264	0.396555	0.25587	0.470711	0.330208	0.407323	0.271493	0.374071	0.412375	0.461873	0.306058	0.249309	0.393757	0.0853354	0.32524	0.333208	0.176081	0.585083	0.376912	0.182818	0.245492	0.429083	0.313328	0.382329	0.287785	0.338752	0.324253	0.440046	0.546925	0.448706	0.450012	0.368281	0.319844	0.390438	0.224924	0.389438	0.51231	0.156071	0.328927	0.333791	0.46316	0.279498	0.60625	0.344002	0.0926246	0.504515	0.478102	0.286641	0.348129	0.445509	0.234071	0.225502	0.300995	0.239095	0.419294	0.378703	0.244208	0.537762	0.18135	0.53802	0.466126	0.433759	0.257675	0.295473	0.35295	0.258727	0.247899	0.237389	0.227944	0.323029	0.69821	0.236243	0.2554	0.381685	0.414114	0.232365	0.604506	0.196071	0.545045	0.320098	0.251784	0.378802	0.472876	0.296559	0.441316	0.0911223	0.320917	0.209071	0.386286	0.415517	0.278267	0.272781	0.345835	0.245886	0.353022	0.297996	0.378864	0.383818	0.237086	0.301522	0.442452	0.384967	0.288903	0.26669	0.397669	0.393604	0.216092	0.342984	0.204557	0.403731	0.329104	0.614604	0.418746	0.291232	0.317771	0.444631	0.229174	0.386341	0.495	0.272803	0.399875	0.206844	0.33626	0.389818	0.265746	0.354849	0.393908	0.390072	0.419715	0.498715	0.440068	0.244558	0.451666	0.249222	0.582103	0.483973	0.426798	0.263338	0.577699	0.275915	0.640618	0.237904	0.582504	0.175269	0.28644	0.463819	0.305356	0.399786	0.342704	0.250429	0.55689	0.26326	0.218234	0.230708	0.320064	0.278679	0.465349	0.36089	0.355552	0.241116	0.405722	0.282698
YBR081C_idr_7	4.09698	2.77669	3.71798	1.59245	2.64037	4.66339	2.46457	1.97788	3.08472	4.09119	1.77971	4.54013	2.66435	1.95042	2.76578	2.10083	3.21283	4.24998	3.51615	2.73428	2.63185	3.7296	2.69569	3.40193	1.7594	2.39647	2.76422	3.1648	2.08425	2.48707	4.21044	1.54157	3.00929	3.66356	2.70013	2.16688	2.93477	2.71731	3.18323	3.35168	5.08759	4.11442	2.75254	2.50256	3.837	2.69095	3.39964	2.67551	2.96208	3.20888	3.03969	3.4655	1.44844	2.96585	2.24088	2.61225	2.1675	3.77628	3.05651	3.01993	3.10761	3.04804	4.47812	4.01784	2.81415	1.27914	4.24348	2.92064	2.35319	4.00829	2.94421	1.89467	1.41873	3.43624	2.93992	2.81902	3.57084	3.08008	3.07825	6.21376	5.75117	3.79164	2.87374	3.21486	2.39286	2.81735	1.89749	1.80242	3.69396	4.58277	3.47421	3.50004	2.79331	1.82121	2.58193	4.15822	3.56626	2.56605	3.56453	3.65404	2.39031	2.43945	4.25556	3.72894	3.14917	2.35193	3.17903	2.72185	3.23857	2.59813	5.32655	3.15543	3.19611	2.40214	3.39296	3.37599	3.01675	2.60872	2.3065	2.95924	2.40724	3.40506	4.01562	2.46096	4.90204	2.61502	3.90613	2.90041	2.72078	3.01149	3.86072	2.81989	2.53949	5.36477	3.04329	3.44564	4.39453	3.50745	2.43032	2.29656	1.83386	2.39462	3.39885	3.1545	2.51871	4.08941	2.34831	3.2642	3.87736	4.15267	2.02926	5.7884	2.6127	6.04487	2.72894	3.43522	1.29568	3.00177	3.01235	2.48583	2.74569	3.46005	3.31579	4.96295	4.56664	3.08814	2.08324	4.39711	3.8398	2.74537	3.5199	1.99516	4.24425	3.73845	2.77586	3.26057	2.63575	2.38132	2.6726	4.35089	2.02387	0.941647	3.77917	3.24456	3.00887	3.30922	3.30884	3.78949	2.83977	1.49601	2.91426	3.23182	2.79595	4.5368	3.69653	2.86954	2.95006	3.27437	2.5197	2.75453	3.20675	3.85325	4.71616	2.35405	2.90118	4.28517	2.70267	3.20241	3.69321	3.29959	1.19518	3.11033	4.36397	3.3918	2.43161	2.02202	2.93704	3.01724	2.12767	2.26407	3.55053	2.12256	3.10839	3.90667	2.95984	1.31141	2.78829	2.2172	2.85473	2.88099	4.21495	3.90258	6.79199	2.83755	2.69598	2.76162	3.54794	2.67203	2.65851	2.3904	3.00382	2.56285	1.57483	1.85979	4.61411	2.48958	4.45521	2.43932	2.17921	2.63691	3.12182	3.45645	3.27801	3.89642	3.83708	3.49214	0.171759	0.137429	0.357161	0.100256	0.286032	0.677224	0.22073	0.128184	0.512977	0.482011	0.152961	0.165641	0.172208	0.0934751	0.143504	0.0988878	0.355648	0.29054	0.380746	0.179754	0.103902	0.384218	0.172527	0.12566	0.108554	0.187149	0.225039	0.165357	0.187559	0.32754	0.247278	0.0693689	0.174857	0.271567	0.297771	0.161164	0.159966	0.108316	0.250772	0.32909	0.329562	0.202273	0.254722	0.24704	0.486681	0.19202	0.228444	0.280866	0.248476	0.226239	0.281849	0.342264	0.0787185	0.275902	0.168298	0.286413	0.254488	0.184925	0.351201	0.175104	0.267672	0.347663	0.259125	0.291083	0.245092	0.050712	0.437815	0.215753	0.180461	0.520179	0.129387	0.151586	0.122481	0.369337	0.545048	0.308597	0.21326	0.262638	0.294037	0.279473	0.495102	0.698671	0.403183	0.345338	0.114189	0.238588	0.0981432	0.0472018	0.43875	0.426791	0.322241	0.146725	0.123467	0.118677	0.176877	0.397706	0.208167	0.354575	0.193198	0.2866	0.214035	0.275842	0.276226	0.357974	0.37314	0.129168	0.421992	0.146908	0.166548	0.279072	0.390951	0.261524	0.318184	0.0996488	0.300707	0.242073	0.192297	0.295929	0.194809	0.249488	0.12363	0.307328	0.353754	0.324216	0.590269	0.21364	0.395706	0.131019	0.198356	0.172097	0.271703	0.0969863	0.153106	0.414644	0.124494	0.385971	0.675503	0.211928	0.18071	0.257417	0.183726	0.110446	0.392804	0.416747	0.16473	0.155733	0.153629	0.0995748	0.288003	0.272989	0.167541	0.808893	0.225744	0.385821	0.364877	0.315818	0.104513	0.11489	0.360823	0.0962422	0.299062	0.197427	0.254137	0.404275	0.772468	0.33205	0.127311	0.310015	0.153635	0.158703	0.277468	0.0934392	0.440361	0.476209	0.296446	0.3249	0.365232	0.208577	0.393263	0.116147	0.166769	0.0378765	0.438073	0.650724	0.340649	0.294795	0.217415	0.354078	0.368495	0.100221	0.29221	0.501711	0.159533	0.214782	0.454486	0.209139	0.306532	0.326518	0.123727	0.102592	0.16765	0.293458	0.303115	0.160714	0.325281	0.764042	0.168715	0.275726	0.412381	0.430213	0.105065	0.374156	0.471001	0.162116	0.225961	0.0675983	0.323921	0.276502	0.184936	0.206139	0.371342	0.205327	0.418849	0.406449	0.513188	0.0587836	0.270361	0.219539	0.336756	0.248663	0.445537	0.421475	0.694139	0.169122	0.319419	0.0539556	0.3725	0.343345	0.156633	0.134717	0.427836	0.148674	0.13448	0.170888	0.910471	0.204223	0.136043	0.0706188	0.147758	0.12557	0.510998	0.321856	0.34054	0.182319	0.577411	0.175067
YBR081C_idr_8	4.09145	3.66303	4.54922	3.5368	3.76348	4.78101	4.32341	4.73606	5.02496	3.47396	5.00828	3.83685	2.88969	5.57084	3.19909	5.71591	3.62344	4.28565	2.68191	4.3919	2.34014	5.19883	4.36107	3.19979	3.28154	6.07215	3.15156	4.9842	3.76263	4.0464	4.88259	3.10831	3.59511	3.29834	4.62378	4.32856	5.34386	4.9515	3.81452	3.66233	3.83432	3.66349	3.65936	3.44877	4.1154	3.65479	4.05646	3.75192	4.59341	3.65733	3.83289	4.14599	6.02271	3.76769	3.93957	3.72769	4.35159	6.46304	3.53787	4.15882	2.64461	3.89428	5.34641	3.78028	4.35889	4.23737	4.23763	6.76321	3.51134	4.18252	3.8322	3.65237	3.54919	4.41942	5.27978	3.98624	3.41254	4.31613	3.6968	4.28061	4.76529	5.39076	3.50476	4.11538	2.88682	3.43415	2.75279	5.5009	4.63004	4.44273	4.23233	4.15128	2.9859	5.61372	2.92897	4.81458	3.98326	4.70637	2.99821	3.51694	5.00466	3.29085	5.1937	3.65224	3.89065	2.14891	3.31161	3.70977	3.75336	4.57709	4.96839	3.15518	3.80785	5.44743	4.48841	3.0492	4.17785	2.02288	3.69866	5.03128	2.80393	4.61382	3.96928	2.8932	4.25756	6.99445	4.23905	3.859	5.02524	4.99713	4.29069	4.09677	3.4501	5.04971	5.51939	3.98331	3.74507	4.02056	4.0734	4.76162	4.20072	3.14667	4.01458	5.02035	2.55511	3.80919	4.3437	3.54399	5.86899	2.73338	3.14876	4.0727	3.55478	3.875	2.97029	4.19086	3.57818	3.5171	4.1169	3.76077	3.0867	4.51481	3.0132	4.4661	5.40654	3.43007	3.76569	3.2139	5.06287	3.19153	3.83844	2.635	3.1879	4.7747	3.98679	6.02198	4.1899	3.3527	2.57807	3.70015	5.03738	4.15659	5.07588	4.72746	3.07658	4.32311	4.6703	3.60305	3.46509	3.70281	3.98753	4.90353	4.16466	4.55796	3.78252	3.8831	4.56242	4.31512	3.40785	4.06493	3.99263	3.86635	3.35234	4.52758	4.72037	5.395	3.60622	4.37455	3.31687	4.2794	5.96761	4.32535	4.08563	3.80858	4.31239	4.29372	3.66995	4.27923	3.33108	3.19596	3.60583	4.1766	4.02964	5.5242	3.72818	3.34132	3.56787	3.54421	6.63682	4.10747	3.37437	5.03276	4.71565	3.89312	4.61209	3.54756	4.74367	3.91728	3.89847	4.01116	4.25765	2.77404	3.79372	3.88276	5.28224	3.04931	4.46794	4.3432	6.32139	3.04822	4.19978	4.95561	3.64839	3.09279	3.70581	3.23539	0.291899	0.218285	0.344142	0.189126	0.250557	0.628374	0.312987	0.40892	0.518933	0.472184	0.299547	0.274129	0.208968	0.254045	0.187818	0.240405	0.373054	0.382745	0.282007	0.269146	0.177604	0.382522	0.370343	0.277308	0.141936	0.308456	0.180064	0.30969	0.306865	0.322205	0.27457	0.135532	0.129353	0.305364	0.343701	0.303369	0.297014	0.248335	0.376612	0.322833	0.293368	0.236004	0.265295	0.263625	0.470547	0.187792	0.319048	0.285753	0.299054	0.358185	0.35439	0.353143	0.248271	0.377897	0.298132	0.302702	0.440157	0.414973	0.401283	0.299231	0.196102	0.392544	0.254818	0.320056	0.309018	0.223069	0.469205	0.420286	0.289106	0.482343	0.261792	0.225958	0.274065	0.368672	0.52367	0.290026	0.30274	0.297739	0.299931	0.310252	0.467551	0.775951	0.329433	0.35636	0.222682	0.293414	0.216782	0.245462	0.565098	0.481672	0.338406	0.196708	0.225833	0.247967	0.150241	0.318612	0.291141	0.417636	0.254641	0.173469	0.312642	0.325846	0.465126	0.341367	0.406893	0.109713	0.464307	0.173467	0.2147	0.362397	0.492465	0.36304	0.34018	0.305854	0.331053	0.152918	0.245871	0.194313	0.202464	0.32118	0.221648	0.382799	0.333581	0.238641	0.461684	0.314803	0.385568	0.267889	0.294563	0.370248	0.299086	0.216284	0.26855	0.391197	0.24773	0.431002	0.420898	0.271062	0.201334	0.335097	0.274272	0.195371	0.368333	0.500453	0.143645	0.242423	0.270892	0.254178	0.312109	0.273398	0.213178	0.721799	0.270059	0.428753	0.303864	0.390222	0.284088	0.266759	0.337987	0.251965	0.289405	0.260007	0.224878	0.411007	0.647566	0.382345	0.142052	0.233548	0.341303	0.191562	0.326023	0.123743	0.42158	0.561752	0.326511	0.369436	0.546036	0.289454	0.374208	0.260752	0.471896	0.318627	0.445591	0.453181	0.235146	0.383399	0.414329	0.274807	0.381449	0.208538	0.291634	0.404065	0.343535	0.361479	0.491979	0.288609	0.286209	0.464478	0.224223	0.253852	0.321839	0.297183	0.379629	0.468473	0.295754	0.714978	0.303386	0.278811	0.263548	0.454889	0.283886	0.369227	0.352832	0.265244	0.440901	0.251923	0.217756	0.407315	0.253631	0.232874	0.41055	0.284091	0.267114	0.541277	0.37143	0.192381	0.30721	0.250435	0.566724	0.37444	0.389398	0.453018	0.609753	0.189009	0.427306	0.221206	0.464822	0.298608	0.193601	0.265162	0.341981	0.0958642	0.244281	0.246215	0.736417	0.192384	0.203031	0.31911	0.270701	0.252013	0.428934	0.466084	0.255199	0.273145	0.393489	0.24223
YBR081C_idr_9	2.04608	2.51381	2.86096	3.17073	2.60719	4.26659	2.83902	2.41791	3.65024	3.05227	3.22422	3.59033	2.90235	2.24702	3.12444	2.50393	3.71546	3.16	3.04494	3.47585	2.49654	3.83746	4.69104	2.55576	1.80037	3.04876	2.90751	3.99392	3.37688	4.01674	6.65163	2.0474	1.74315	3.6255	2.43376	3.08798	3.0015	2.23588	2.63561	3.92528	2.78422	2.434	2.96109	3.55319	3.11389	2.881	3.36495	3.45136	2.56145	1.96238	4.13359	3.3625	1.75942	2.42652	3.60738	4.6274	3.03068	3.17217	3.4033	4.29864	2.47183	4.28289	2.76693	3.7209	3.79328	2.46947	3.74855	4.25721	2.80751	3.95549	4.10767	3.40928	1.70677	3.60795	4.77992	2.73599	3.23113	2.98005	2.90834	2.88165	3.71492	5.71709	3.1564	2.93737	2.69801	2.92171	1.65873	1.19122	5.35099	5.46005	3.08193	3.20555	2.09975	2.29811	2.04882	3.26811	3.85516	4.2095	3.59845	3.37664	3.51648	3.20809	3.75429	4.34572	3.41129	2.75496	4.14843	2.28132	2.31479	4.27167	4.72496	3.26599	3.64682	4.23728	3.54067	2.46131	1.64663	2.69849	3.44947	3.19022	2.32193	2.48763	3.74758	4.13043	4.20208	3.65624	2.61631	2.65366	2.82372	3.61548	3.29266	3.37599	1.2841	3.50009	2.55665	3.26637	3.38813	2.69701	2.19512	4.54932	2.47979	1.47027	5.75474	3.63436	2.30714	3.0213	3.92253	2.94113	2.73112	4.58537	2.73217	5.23573	1.88244	4.41763	3.94532	2.76989	3.56646	2.40448	3.86466	2.31988	3.59414	2.37315	1.75823	3.24098	5.26244	3.39777	2.10436	3.53149	4.04149	2.75582	2.83863	3.41114	4.3023	4.55988	4.54765	3.01802	3.7247	4.10915	4.55531	3.07531	3.22526	3.26293	5.39588	4.5395	3.11454	3.55306	3.28011	3.40776	2.52581	2.46762	3.28974	4.08931	3.34162	4.30609	4.53521	2.86932	3.5789	2.83427	2.04216	4.35524	3.27095	2.90532	3.40582	3.34862	3.46875	5.56861	2.7814	4.12475	2.48377	4.95	1.82912	3.44554	3.37033	2.1592	2.46776	3.21185	3.09297	2.66528	2.27203	3.30212	3.633	2.9585	3.91611	3.67023	3.08749	1.91544	3.05617	2.89526	3.60672	3.56371	4.11126	3.46456	3.94373	1.89182	3.39449	2.71545	4.49378	4.1968	2.82451	2.33637	3.72929	2.06903	2.35154	1.63873	5.2164	2.97602	2.33749	2.81294	3.39057	3.56219	4.47904	3.13472	3.0766	3.09056	4.25802	2.96085	0.11915	0.139433	0.285341	0.0959327	0.249354	0.814371	0.317998	0.124138	0.531623	0.467473	0.220371	0.280648	0.108135	0.0615984	0.154333	0.102013	0.457049	0.302863	0.308174	0.24826	0.0796262	0.453111	0.254106	0.181581	0.060377	0.219217	0.121946	0.364839	0.226469	0.38454	0.134497	0.0607728	0.0847303	0.280439	0.183287	0.142521	0.231768	0.164904	0.291845	0.375645	0.341946	0.171261	0.190384	0.378055	0.359188	0.172251	0.193921	0.209866	0.177966	0.158359	0.28477	0.235298	0.0705168	0.107765	0.189817	0.35079	0.239664	0.204807	0.512959	0.245954	0.260692	0.321106	0.156576	0.246753	0.302941	0.113061	0.472624	0.248983	0.20577	0.56136	0.0594284	0.140602	0.0901819	0.277167	0.64362	0.234163	0.154555	0.291893	0.21124	0.212249	0.504101	0.94302	0.37045	0.270394	0.0706929	0.208242	0.0493308	0.0448882	0.66326	0.548693	0.264922	0.200971	0.109741	0.138903	0.102466	0.288518	0.28544	0.362965	0.19761	0.214906	0.346937	0.222314	0.300877	0.257598	0.437037	0.131628	0.473412	0.0994242	0.0919333	0.293477	0.2399	0.382548	0.361543	0.114341	0.249808	0.0648207	0.0707704	0.278639	0.233414	0.202115	0.0785583	0.162408	0.28208	0.309667	0.371903	0.281062	0.198676	0.128811	0.210192	0.270064	0.16352	0.109609	0.0504735	0.338306	0.096987	0.586512	0.435689	0.20614	0.104318	0.275804	0.211266	0.0710497	0.365431	0.468695	0.0828795	0.148395	0.148049	0.0847116	0.155836	0.274707	0.199124	1.26377	0.136161	0.374367	0.409265	0.197237	0.264568	0.0560393	0.390539	0.143215	0.284801	0.157764	0.0961838	0.324586	1.0579	0.266476	0.121475	0.216159	0.173252	0.196412	0.18321	0.108082	0.317802	0.592563	0.303801	0.340162	0.710252	0.17096	0.433124	0.108517	0.214387	0.192845	0.645806	0.683036	0.217761	0.314898	0.388648	0.205212	0.305466	0.151416	0.102123	0.450655	0.22133	0.270411	0.541479	0.147422	0.294914	0.227423	0.113419	0.12608	0.107399	0.185936	0.298101	0.297684	0.247738	0.898462	0.192484	0.23826	0.271163	0.433202	0.102699	0.390751	0.328775	0.198631	0.14177	0.113952	0.160672	0.325459	0.0664199	0.176106	0.409199	0.185377	0.326856	0.613094	0.357943	0.0823934	0.19124	0.247998	0.644166	0.575615	0.441533	0.458267	0.591121	0.0776072	0.402525	0.0595182	0.680515	0.28079	0.0894406	0.153726	0.46033	0.0917453	0.192838	0.0583508	0.933501	0.173066	0.172178	0.125239	0.112468	0.10036	0.555102	0.245536	0.270735	0.2253	0.501474	0.229118
YBR083W_idr_5	2.20717	0.812186	1.99474	3.03133	1.85888	1.96834	2.6338	2.68815	4.98816	3.32759	2.75177	2.68887	3.7511	2.54183	4.38447	1.16375	1.06294	2.38183	2.30089	1.12577	2.6603	2.20461	2.43526	3.57231	2.76996	3.99061	2.7623	2.36048	3.26178	1.97017	5.84807	2.74907	1.90125	2.81091	2.46972	2.85666	2.02279	3.38261	2.12838	3.10828	4.65547	2.55701	2.11863	2.82558	2.6192	2.67187	1.8994	3.55754	2.20481	3.18164	2.38416	5.09919	3.22136	2.57016	2.15773	3.73136	3.18917	3.91673	4.73279	2.77719	2.67706	3.22805	2.66581	3.25357	3.44089	2.20377	3.99675	4.71313	2.39195	2.50952	3.47391	1.33459	2.40762	3.35329	3.14218	3.43529	1.19022	2.92239	3.73053	3.15784	1.80047	3.27111	3.25594	2.95482	2.2642	1.9096	2.81914	1.95122	3.41739	2.69613	2.8512	2.58208	3.03622	2.60264	2.06628	3.54168	3.38102	2.41854	2.91218	3.21749	2.87688	1.22333	3.86443	2.47414	1.68296	1.84057	2.97736	2.70508	2.89917	2.83622	2.5638	3.13774	2.06209	1.81322	2.65156	3.21536	2.41119	3.31256	2.32731	3.84049	2.22129	4.94876	3.23208	3.445	3.76203	2.33282	1.84149	1.65699	2.90217	2.83195	1.95119	2.44693	2.71302	2.6839	2.78699	2.63124	4.12268	3.06203	1.61409	3.40345	2.53501	2.00938	4.37441	2.79002	2.11617	2.60885	3.39276	4.09465	3.12503	2.7805	2.0022	3.01944	2.28744	4.82306	2.60217	2.82738	2.51768	1.03078	2.22806	4.85564	3.11211	1.78023	2.07784	2.20114	4.54505	3.03287	2.34087	2.34321	2.53779	1.584	3.19827	2.62751	2.07226	3.17554	1.98054	3.01625	3.01779	2.75481	3.08737	1.11818	3.61262	2.31677	4.45079	3.05674	2.1835	2.18507	4.93165	2.05602	2.94183	3.55774	3.44054	2.68255	4.20123	2.9248	2.35302	2.92688	2.03138	2.55938	3.37125	1.58022	1.64647	2.58775	1.68675	2.83624	3.46201	2.52996	3.15718	2.06839	3.43208	3.47141	2.50501	2.55641	2.45177	2.90025	2.92817	3.14625	4.13097	2.57967	1.77003	1.48434	3.35213	2.10411	2.60828	3.06403	3.56364	2.07426	4.13544	2.64984	5.17277	2.47716	3.46245	2.81099	3.84846	3.97704	2.2038	2.50173	3.85	3.09344	1.38168	2.53042	2.73131	3.04192	2.68445	4.49891	4.53642	3.00554	2.07579	1.46071	2.95931	2.55386	2.85528	2.96237	3.29328	2.26501	2.42345	1.62468	0.166479	0.0613621	0.226526	0.191713	0.200423	0.297883	0.314863	0.196011	0.540435	0.362863	0.18261	0.17252	0.271326	0.166273	0.456591	0.0838048	0.128905	0.278893	0.181127	0.0660992	0.135328	0.291172	0.196309	0.254348	0.329103	0.411995	0.404402	0.212645	0.328665	0.271436	0.307779	0.138057	0.150551	0.361117	0.192384	0.37827	0.229725	0.324302	0.178783	0.359669	0.312948	0.242397	0.297831	0.348779	0.3763	0.328596	0.137439	0.332174	0.250535	0.271245	0.256282	0.440265	0.25068	0.25112	0.202884	0.587557	0.368616	0.326815	0.238672	0.25778	0.276171	0.613105	0.177701	0.334077	0.26072	0.176637	0.227122	0.399147	0.345752	0.484831	0.097254	0.0989716	0.215804	0.195753	0.232625	0.494121	0.102367	0.309151	0.318712	0.0973641	0.20919	0.495342	0.305407	0.282456	0.143581	0.192937	0.174131	0.114726	0.269535	0.323729	0.400746	0.16723	0.201559	0.158884	0.227425	0.356464	0.139989	0.205344	0.22845	0.461312	0.291631	0.149068	0.342415	0.268973	0.157262	0.190636	0.221118	0.098384	0.257183	0.403869	0.246017	0.445111	0.237267	0.0761355	0.348086	0.27814	0.148855	0.41578	0.279863	0.327202	0.153803	0.285997	0.461986	0.610201	0.441649	0.23482	0.216524	0.133254	0.199033	0.255625	0.100294	0.256211	0.130963	0.28984	0.359061	0.147823	0.721432	0.307743	0.0218994	0.466741	0.446121	0.122088	0.296088	0.233955	0.202894	0.265637	0.46033	0.351731	0.389354	0.350972	0.246852	0.359771	0.129872	0.361496	0.522811	0.361471	0.218714	0.0390636	0.165942	0.323748	0.333566	0.1023	0.248747	0.356213	0.708713	0.240754	0.188092	0.349528	0.168876	0.15869	0.518516	0.164406	0.349966	0.432247	0.158527	0.38458	0.462032	0.420575	0.316961	0.0382725	0.315043	0.226085	0.44199	0.519373	0.343516	0.200815	0.499207	0.288274	0.407374	0.146213	0.415464	0.562258	0.242045	0.254264	0.364842	0.38304	0.13169	0.197237	0.176809	0.112703	0.0663525	0.25891	0.17657	0.242352	0.27875	0.299652	0.230907	0.270097	0.397386	0.519738	0.343269	0.260649	0.362575	0.29571	0.235838	0.158264	0.326894	0.408653	0.109174	0.158391	0.378953	0.222342	0.382206	0.310152	0.438962	0.176924	0.382092	0.388677	0.392029	0.219396	0.615549	0.36481	0.504965	0.146465	0.281838	0.140716	0.452784	0.407311	0.0833648	0.232437	0.291455	0.16722	0.16973	0.329946	0.644063	0.180792	0.234225	0.0597369	0.183346	0.264196	0.549033	0.251862	0.344177	0.18341	0.179018	0.20792
YBR084W_idr_1	4.91395	3.22375	3.94267	1.98899	2.58777	1.04447	0.940612	3.82759	3.50336	1.95908	2.22738	2.85952	1.4199	3.24216	1.82285	3.77837	2.86797	2.78291	2.41495	2.03323	2.94259	0.874376	3.46387	5.22708	3.86215	3.87518	1.56956	2.7145	3.4122	3.46145	4.83984	2.57656	3.09144	2.03209	2.71127	4.6549	2.83733	2.49928	2.63172	3.29706	1.88851	2.95639	1.98577	4.06688	2.28759	1.6846	3.14456	3.88739	1.82014	3.81526	2.72615	2.54923	4.6307	4.16275	4.07392	2.62493	4.65612	5.67602	1.38877	2.68846	2.54334	2.92959	4.28936	6.37839	4.04264	3.49733	3.21904	3.40399	3.22223	3.28692	5.03606	3.48772	2.8367	3.31685	1.56442	3.47612	1.70372	2.05215	2.98337	2.79177	0.607568	0.204601	2.09961	3.1239	4.31044	4.87877	3.24016	6.39406	1.42147	2.93492	3.52052	2.80982	4.17151	3.09691	3.76928	3.46354	4.17252	1.86414	5.56388	1.82569	1.9392	2.69285	2.1945	3.25543	2.2223	4.00307	2.0743	4.71716	3.08549	2.78307	2.08814	2.56953	1.30717	3.76532	3.46172	3.34441	5.24937	5.43761	3.49114	4.76098	3.29217	2.67278	3.12798	2.64498	3.82047	1.92073	3.14695	2.2986	2.13739	2.77035	2.22385	4.41528	4.37364	1.85574	4.38864	2.47972	3.07474	3.87849	1.16421	3.42373	2.97213	3.21239	2.93472	2.11044	2.42855	2.92087	5.64732	3.14745	4.25425	2.35824	4.54134	2.3707	2.0683	5.69992	3.63835	3.58889	3.53527	4.34635	2.09472	1.93151	2.16777	5.04659	3.33244	2.1515	3.23822	3.19776	4.25373	1.69749	3.24646	2.45834	3.50606	2.55257	2.84438	4.09379	1.72414	2.81889	2.24845	2.12827	2.63111	1.41192	4.16945	3.06377	2.667	2.52486	2.16711	1.3776	2.46826	2.57862	3.90431	2.51432	2.89539	1.75687	3.98453	1.61952	1.738	3.68454	0.993545	2.88541	3.58116	3.57293	1.92124	1.76191	2.60426	4.93066	2.35767	0.722062	4.78092	3.24369	2.88746	1.95784	7.82272	0.968934	2.09802	2.34241	3.24831	5.19781	1.55599	1.79219	2.26298	2.21368	2.77358	2.01837	2.0391	2.89851	3.97931	2.2589	2.91791	3.13839	3.05295	2.23064	1.63171	4.03411	3.7503	3.57619	2.44009	4.80454	2.4987	2.0753	3.07373	3.38963	1.32041	2.74537	4.58844	4.0253	3.5997	4.24359	1.31818	4.21168	4.06825	3.13307	3.45368	3.76429	1.62102	5.92831	1.66119	2.67692	0.950965	0.354845	0.468805	0.483713	0.35713	0.0833439	0.0701791	0.928225	0.502122	0.141206	0.264173	0.334345	0.185962	0.619956	0.338917	0.856942	0.270719	0.248045	0.153076	0.298164	0.83284	0.0721937	0.647177	0.591342	0.550123	0.440936	0.256115	0.372075	0.686203	0.238599	0.640205	0.306692	0.516224	0.292721	0.47958	0.65009	0.339296	0.385058	0.447436	0.474855	0.330412	0.579966	0.191007	0.277626	0.385149	0.137495	0.180615	0.719863	0.220339	0.46488	0.456135	0.311795	1.0489	0.812128	0.707622	0.351018	0.229137	0.96887	0.0869783	0.320343	0.330681	0.353879	0.802735	0.818563	0.391657	0.880902	0.439205	0.705125	0.55184	0.232141	0.395736	0.440993	0.418449	0.27974	0.108112	0.638176	0.175765	0.225776	0.598963	0.244177	0.0397588	0.0111139	0.2229	0.318659	0.79083	0.657096	0.808743	0.951443	0.0932453	0.149342	0.285224	0.347384	0.393977	0.456522	0.526415	0.335211	0.46555	0.207562	0.630704	0.341966	0.312725	0.236069	0.289899	0.41527	0.272055	0.461518	0.333733	0.435028	0.412768	0.363625	0.156735	0.503853	0.107422	0.556112	0.33077	0.787956	0.627627	0.398005	0.396788	0.84902	0.495894	0.509109	0.307707	0.229906	0.709648	0.168217	0.500383	0.487375	0.194451	0.433372	0.293319	0.641548	1.042	0.236959	0.504845	0.217864	0.511222	0.476912	0.114394	0.639053	0.504432	0.717376	0.409376	0.245965	0.499805	0.558662	0.460766	0.52454	0.708479	0.44649	0.384515	0.146883	0.196658	0.423704	0.57417	0.755055	0.443076	1.35387	0.220252	0.167725	0.192637	0.378358	0.622937	0.269982	0.325277	0.698351	0.560276	0.276486	0.591614	0.386562	0.697238	0.262495	0.346405	0.516172	0.227135	0.620429	0.207004	0.534682	0.404138	0.249202	0.717808	0.610886	0.383562	0.208135	0.275187	0.0532639	0.329112	0.495317	0.388712	0.216681	0.433463	0.195412	0.401175	0.195732	0.185099	0.908764	0.112441	0.409238	0.629282	0.291917	0.399511	0.188197	0.295379	0.384654	0.338321	0.00977907	0.335809	0.294993	0.334027	0.241319	0.474347	0.0449743	0.288295	0.443355	0.542353	0.610007	0.151884	0.403432	0.397635	0.209477	0.302427	0.208798	0.233577	0.407283	0.274512	0.394979	0.513295	0.301389	0.765659	0.114124	0.190888	0.601315	0.271349	0.36524	0.357418	0.837212	0.149999	0.120433	0.427767	0.573613	0.09605	0.232588	0.564183	0.472433	0.341562	0.520384	0.147807	0.938344	0.902083	0.516391	0.77922	0.354728	0.140483	0.431906	0.104052	0.283152
YBR086C_idr_8	4.70808	5.2982	2.83847	2.45547	5.26945	3.37399	4.50664	4.84741	5.89742	2.33672	2.97836	3.8319	3.09916	3.29161	2.44818	2.21416	2.69659	3.64728	2.53948	2.42256	3.18521	3.65843	3.60358	3.52778	2.66358	5.15934	3.13111	3.19211	4.88041	3.54769	2.76482	2.31578	3.11785	4.30045	3.81182	3.0523	3.68019	3.28723	4.30258	4.75442	3.68527	3.00636	3.30052	3.98029	4.23614	4.07568	2.54302	3.17088	2.41406	2.14305	3.43348	3.13267	3.15488	4.8051	6.31274	3.69308	4.3871	4.76484	3.66827	3.31328	3.44256	4.91492	3.29675	3.15452	3.2023	4.04507	4.60476	3.73466	3.70596	4.61281	3.6772	2.74762	2.86349	3.51522	2.72083	3.7875	2.97714	3.45203	4.24691	1.86876	3.14672	4.11972	3.39066	3.70674	5.34674	3.08292	2.31544	2.84245	1.79106	2.94697	3.43753	3.27576	3.17374	2.75318	3.20671	4.34709	4.92086	2.73966	2.39357	4.62599	3.36088	3.20197	3.78222	2.43612	3.45792	2.90681	3.20979	2.39166	3.30479	4.96241	3.23828	4.77885	3.48898	3.67118	4.23277	3.05321	3.24068	4.05717	2.54571	3.68233	1.81215	1.63809	2.65828	4.85769	4.41661	3.04268	3.55872	4.19924	2.93309	3.42589	2.52041	3.8874	2.54349	3.9353	2.76822	3.54621	4.76342	2.92613	3.06998	4.40152	3.87226	2.64118	4.7777	3.64717	3.23753	2.30825	3.26399	4.10974	3.12451	4.10491	4.35589	3.6828	2.84378	3.31547	4.85072	2.56898	3.60383	4.14064	3.11926	3.68768	2.99259	3.98804	3.80411	3.05906	4.2469	2.92401	3.46659	3.96027	2.68678	3.21695	4.44995	3.05949	2.5643	2.9052	4.07954	3.33586	4.77015	4.4978	2.97742	2.52548	4.30635	4.60847	4.29934	4.58823	2.31948	3.22402	6.59955	3.40858	3.51227	2.86849	3.29591	4.57953	3.11263	3.07334	3.23786	3.26875	2.44066	3.15284	2.75346	3.98114	2.79023	2.41347	2.92033	3.05955	3.0091	3.51858	3.25338	2.90895	3.16367	3.9178	2.63653	2.93826	2.40082	3.68071	4.40453	3.75807	2.82273	3.62644	2.99913	2.90773	2.25955	5.1822	2.73555	3.51739	4.66664	2.53289	4.13022	3.37095	4.8556	3.42553	4.59476	4.16565	3.89058	1.75626	3.16598	3.25216	3.30069	3.60933	2.38471	3.0979	6.01275	3.86805	2.97459	2.088	4.86212	4.16252	1.81283	2.15115	2.3272	3.18584	3.81695	2.70281	3.78354	3.23746	3.12488	3.32092	0.294693	0.135318	0.301775	0.32285	0.33447	0.267171	0.451317	0.221294	0.849458	0.168826	0.185622	0.349743	0.167639	0.120626	0.252409	0.142081	0.18802	0.164075	0.176863	0.168697	0.141191	0.223431	0.166559	0.356808	0.11053	0.260866	0.272993	0.173566	0.3838	0.395975	0.185281	0.0833832	0.195885	0.408469	0.300065	0.145619	0.220684	0.141592	0.142143	0.526555	0.436736	0.262818	0.368427	0.427757	0.314884	0.242083	0.192593	0.439551	0.155925	0.157037	0.230179	0.309533	0.20819	0.349296	0.239538	0.529075	0.303332	0.255204	0.208527	0.16716	0.377842	0.512051	0.267276	0.432472	0.23086	0.209596	0.376401	0.474138	0.284317	0.397245	0.136746	0.141028	0.187827	0.221165	0.207769	0.463544	0.211135	0.279741	0.466508	0.0506502	0.160952	0.207089	0.18401	0.35041	0.194385	0.26825	0.145197	0.172958	0.0946411	0.266943	0.277511	0.210358	0.13833	0.152518	0.243419	0.405545	0.198457	0.162894	0.181698	0.382465	0.296629	0.303747	0.210866	0.130404	0.337526	0.205751	0.26203	0.136274	0.184083	0.352553	0.116636	0.817001	0.301151	0.0952539	0.417418	0.268333	0.183718	0.463225	0.173769	0.395024	0.0862141	0.0643134	0.294046	0.643899	0.485711	0.11869	0.316512	0.217651	0.123312	0.337319	0.0595799	0.194856	0.0797927	0.254034	0.170757	0.222852	0.664938	0.223809	0.0514373	0.371536	0.535212	0.199541	0.230631	0.177831	0.205494	0.0856073	0.187421	0.189482	0.299279	0.293931	0.377804	0.409961	0.176261	0.421169	0.51827	0.218564	0.277325	0.118643	0.160309	0.123551	0.257854	0.123455	0.27868	0.344017	0.542756	0.298528	0.20087	0.391573	0.201999	0.213923	0.679343	0.194367	0.161447	0.352976	0.203561	0.393349	0.638657	0.339961	0.379712	0.11292	0.34009	0.241964	0.41462	0.613577	0.227495	0.296643	0.581827	0.246902	0.321345	0.14678	0.232486	0.435075	0.337673	0.170192	0.359113	0.272253	0.181907	0.0986563	0.250804	0.0851652	0.100067	0.149728	0.166867	0.304275	0.201796	0.317626	0.263608	0.268633	0.208677	0.350414	0.173563	0.106926	0.265494	0.357347	0.209669	0.116827	0.171854	0.252406	0.0944698	0.138381	0.184358	0.336528	0.319787	0.325913	0.506148	0.188575	0.298853	0.258228	0.646911	0.20802	0.504334	0.429287	0.58845	0.115164	0.191192	0.108886	0.355696	0.284095	0.0828432	0.296421	0.29669	0.337154	0.266787	0.135847	0.694552	0.270835	0.149335	0.108858	0.155962	0.200772	0.560243	0.285395	0.314069	0.183594	0.247965	0.251693
YBR089C-A_idr_1	2.60253	1.79648	1.50852	3.70697	2.46221	1.63173	4.22833	1.06875	5.31103	0.735513	3.56632	4.56662	0.875598	2.61951	1.75801	1.43585	1.47116	0.890063	1.72426	3.50137	2.82673	1.7693	1.75147	2.96766	3.51019	3.53646	2.79411	3.51769	2.71079	1.24153	1.02309	3.35909	0.89516	4.22104	2.65797	0.170644	1.25659	2.48024	2.29289	3.45624	3.83519	3.11595	3.08579	2.74606	2.80731	1.9298	1.15123	4.37867	1.04498	2.00351	0.704997	2.41861	2.79708	2.55081	1.20078	2.40168	3.50913	3.13127	1.50699	1.76072	2.9646	4.0768	2.43285	3.88705	2.1134	6.11162	3.1512	5.0528	1.30152	2.71273	2.93564	1.50922	1.66052	2.03189	1.8209	4.06322	2.03716	4.0825	2.85987	1.56292	1.46238	0.992777	2.69789	2.24574	5.00761	1.70906	1.57719	4.06586	0.927432	2.97323	2.36749	2.46809	3.4471	1.6861	2.63811	1.74045	2.86045	1.28702	1.29967	2.51583	2.69043	1.62977	2.17348	1.12746	5.02525	1.22524	2.68542	2.36408	3.79336	2.38014	1.11953	5.86184	2.68911	2.91301	4.35674	2.09712	2.54857	2.57851	2.52389	3.39566	2.2195	1.3487	1.56312	3.34393	4.48146	2.12805	1.87079	2.08365	2.47239	4.0303	1.17729	2.43366	2.90755	3.04008	1.49716	2.62377	2.17505	3.25372	1.53963	4.69491	2.54052	2.92192	2.06403	1.07359	1.78764	2.24458	1.73909	1.81886	2.14639	1.18198	4.69353	3.15336	1.15071	2.7679	2.52322	2.13128	3.4757	1.09641	1.46368	1.64377	0	1.6865	2.08567	1.99771	3.74706	2.14026	1.31304	2.46954	1.02576	2.43732	5.36813	2.3747	1.67806	3.33987	1.02928	2.66981	4.0892	3.02822	3.19216	1.11726	6.54407	2.48965	3.00293	2.417	1.83963	1.97061	2.61297	2.03813	2.83173	1.78828	1.31651	1.91372	4.70069	2.49818	3.2892	4.21056	0.84629	0.758663	4.36265	0.742878	0.669186	0.141556	2.52226	2.7884	1.80241	0.987215	2.24827	4.30627	3.13879	1.62429	1.94291	0.865136	1.57941	3.34561	1.00257	2.23488	1.65104	0.887127	0.850029	0.498141	1.40094	3.27835	1.00448	1.72091	1.9011	0.998323	1.66744	1.38891	6.14908	1.61098	3.07026	4.15359	3.16676	3.10629	1.8202	0.833447	4.41194	1.28014	0.848476	2.75907	3.13326	3.27962	3.51992	0.362511	4.82597	1.79154	3.63937	2.56618	6.22625	0.681501	3.4727	4.57069	1.96602	2.92735	0.905269	2.3015	0.640481	0.198304	0.218228	0.73376	0.221756	0.201839	0.904025	0.068143	1.6615	0.0211587	0.371034	1.21832	0.0872653	0.22235	0.270003	0.091237	0.086596	0.0876937	0.153518	0.297981	0.298748	0.145146	0.178152	0.275472	0.160243	0.425854	0.205356	0.37303	0.531466	0.117581	0.0279752	0.134811	0.0411994	0.448022	0.328916	0.00720498	0.157578	0.27535	0.254441	0.381553	0.523786	0.267587	0.357851	0.684179	0.147687	0.225001	0.0819136	0.871857	0.0798095	0.271455	0.0808119	0.151169	0.503332	0.427651	0.0944495	0.277328	0.312325	0.565378	0.0871674	0.178579	0.574593	0.717282	0.268593	0.626548	0.145532	0.562356	0.300046	0.921611	0.193304	0.518896	0.266214	0.198729	0.284001	0.129245	0.140837	0.550213	0.225809	0.54486	0.538009	0.0732469	0.0990643	0.0515601	0.229198	0.25304	0.46717	0.368118	0.07864	0.714833	0.0598038	0.36594	0.268716	0.30993	0.356927	0.257798	0.190195	0.243988	0.570955	0.0589359	0.035538	0.196638	0.607866	0.278619	0.331146	0.0956896	0.468719	0.139035	0.394867	0.216224	0.271719	0.290721	0.0408002	1.232	0.209705	0.0633796	0.366543	0.244726	0.283031	0.4115	0.419052	0.516985	0.0898971	0.0186349	0.116237	0.581628	0.34577	0.189908	0.179943	0.433286	0.219868	1.04287	0.0597688	0.192231	0.158976	0.320537	0.139285	0.241285	0.167041	0.461439	0.125165	0.387078	0.496678	0.469434	0.15701	0.0956527	0.214609	0.152446	0.140687	0.0626655	0.245895	0.155396	0.605606	0.479775	0.0533175	0.654354	0.533953	0.104523	0.826451	0.0816779	0.117658	0.249402	0	0.0461151	0.18129	0.355993	0.679997	0.306117	0.139519	0.212142	0.0897713	0.34272	1.58984	0.211754	0.0982619	0.492112	0.125761	0.310647	1.42251	0.559908	0.264576	0.0695643	1.21559	0.851779	0.501936	0.536385	0.139852	0.331124	0.71744	0.211554	0.303657	0.211693	0.0399733	0.211477	0.575391	0.290172	0.378381	0.391849	0.0635509	0.0241344	0.753964	0.0233284	0.0342728	0.0042989	0.0981404	0.901061	0.231317	0.107386	0.395838	0.458722	0.172576	0.0581267	0.212463	0.028073	0.0485523	0.852417	0.112085	0.0153771	0.0734876	0.0406493	0.0247393	0.0162724	0.082528	0.496306	0.142747	0.133859	0.230907	0.121614	0.168252	0.0776581	1.77616	0.182859	0.775091	0.608039	0.22441	0.322086	0.246932	0.0456516	0.715319	0.136765	0.0351067	0.592829	0.132492	0.449545	0.823882	0.00318083	0.904868	0.192199	0.334822	0.280082	0.710195	0.0612737	0.622516	0.491558	0.370832	0.249256	0.0697705	0.412857
YBR095C_idr_5	1.1669	0.733348	2.46949	1.97018	1.50384	5.12746	2.67002	2.55479	3.60972	2.72517	1.41236	0.917849	4.21238	1.72032	1.46296	0.70847	2.84734	2.62061	3.85791	0.95142	1.6342	2.94546	1.70408	1.44648	1.60302	2.15587	2.82149	1.60832	2.35678	3.459	1.8612	1.23613	1.21529	2.56272	2.10243	2.18492	3.30123	2.00852	2.49036	2.6199	1.80529	1.65159	2.97236	2.94911	2.54521	2.91944	1.19558	2.49389	1.93905	1.62638	1.18486	3.11517	1.38845	2.11672	1.02521	1.98821	3.57838	1.7742	3.04976	2.96704	2.31918	2.19465	2.51458	2.17571	1.15772	1.16059	3.32902	2.50028	2.56465	3.28454	1.12323	1.82676	1.06129	2.37759	2.90394	2.88231	2.92061	3.21254	3.20219	2.7468	2.9629	3.70257	2.24426	2.26541	0.734064	1.41492	1.23383	0.432739	2.74362	3.35945	2.95916	1.05781	0.770685	0.928719	1.83973	3.41099	1.37287	3.7287	1.24644	2.26298	1.27837	1.67475	2.31252	3.17542	3.20333	0.939942	2.97081	1.24689	2.78931	3.46122	2.00756	2.22486	2.06482	0.82818	3.34156	1.0261	1.41489	2.70852	2.86773	2.17039	1.03171	1.80009	2.31924	2.63808	4.67355	2.43219	2.18433	2.21922	2.64302	1.93472	2.97029	1.42215	1.231	3.87772	2.24759	2.9555	3.54297	1.1776	0.77373	2.24724	1.5954	2.36803	3.47565	2.50485	0.855599	1.96163	2.25174	1.73072	2.51064	2.37402	1.41848	3.74625	3.27782	3.00955	3.65092	1.76836	3.75629	0	2.22656	4.32877	2.25021	1.5787	1.88163	2.77302	4.32519	3.07834	1.49321	2.0821	1.40577	1.77583	2.27102	1.40737	3.13295	2.68573	2.3182	2.86064	2.75023	1.86975	2.98016	2.06615	2.51272	0.32582	2.95831	2.69855	1.40995	4.07495	1.87814	1.40609	3.35518	0.958506	1.78917	4.25658	1.71643	3.33219	3.33653	1.48035	2.37997	2.2651	2.41112	1.78567	1.96672	2.98737	2.08795	2.15624	2.89867	4.73692	1.99092	1.44386	3.94552	4.23511	1.90531	3.76717	2.20281	1.98176	3.73248	0.982045	1.95453	2.70121	1.6069	2.56859	4.75945	1.47094	2.63027	4.78975	2.34127	0.986076	0.685546	2.01243	3.05541	2.62937	3.07764	1.85303	3.07785	1.88334	2.29717	0.166093	3.35365	3.86928	0.765088	0.828912	2.08637	1.93279	1.22237	1.57058	4.64852	1.73099	0.9345	1.36479	0.607853	0.934451	2.38142	1.90241	4.26223	1.52625	3.44325	1.54744	0.0271175	0.0123855	0.297025	0.0999573	0.181925	0.642817	0.193862	0.201788	0.527757	0.442913	0.176402	0.0888055	0.270489	0.0805619	0.0916161	0.0334978	0.39368	0.323764	0.378871	0.0853651	0.0354226	0.532448	0.0947715	0.0874139	0.139368	0.178358	0.152511	0.130785	0.232166	0.350274	0.198074	0.00750864	0.0786583	0.340812	0.234516	0.105966	0.258098	0.0780471	0.229461	0.247756	0.221535	0.140216	0.275633	0.41783	0.474235	0.198119	0.0745046	0.219814	0.230824	0.0418068	0.149318	0.225995	0.0339712	0.14885	0.0763249	0.274888	0.316607	0.0814054	0.259707	0.309404	0.165795	0.27719	0.209307	0.21624	0.167694	0.0797159	0.461318	0.106631	0.184948	0.552365	0.0133632	0.0623215	0.0940975	0.280287	0.584818	0.301424	0.325763	0.247271	0.227056	0.17174	0.449904	0.986216	0.340004	0.310012	0.019214	0.123477	0.0525489	0.0132931	0.540379	0.544807	0.439763	0.0514183	0.03093	0.0530885	0.0791037	0.483182	0.0925362	0.477596	0.204389	0.354048	0.130823	0.168953	0.114562	0.231641	0.339064	0.0279827	0.550385	0.0559435	0.16907	0.312336	0.391366	0.263109	0.326139	0.00739361	0.28049	0.0589746	0.116554	0.184371	0.16605	0.233494	0.053817	0.109945	0.332181	0.319414	0.698684	0.224928	0.406251	0.105235	0.243396	0.136158	0.217728	0.0569963	0.0400933	0.381095	0.153373	0.438732	0.788318	0.0911785	0.0234961	0.202325	0.185786	0.143299	0.42739	0.327767	0.0542279	0.0523329	0.122053	0.15187	0.268457	0.163101	0.0965905	0.783994	0.121153	0.475885	0.298217	0.167673	0.272358	0	0.197886	0.18457	0.298916	0.0647505	0.229112	0.39354	0.835739	0.257621	0.0645589	0.268661	0.0554797	0.197039	0.228272	0.153521	0.557658	0.383719	0.235008	0.234427	0.509932	0.121435	0.454567	0.152561	0.270781	0.00763642	0.602508	0.54998	0.161298	0.419445	0.116102	0.0890506	0.346144	0.0328873	0.112385	0.721757	0.118182	0.278441	0.472284	0.170086	0.404726	0.107584	0.137296	0.0449957	0.16075	0.421886	0.352208	0.149023	0.305374	0.978737	0.128948	0.163835	0.458712	0.509946	0.164009	0.394619	0.317922	0.179568	0.199719	0.0144726	0.243508	0.383686	0.111686	0.222107	0.370284	0.114154	0.455257	0.633233	0.586584	0.0374139	0.0621714	0.201386	0.314511	0.299695	0.437615	0.339575	0.803511	0.0372698	0.417674	0.00790653	0.447097	0.475641	0.0608799	0.0219826	0.309625	0.118031	0.111302	0.132087	0.980069	0.117441	0.0960871	0.0395642	0.0346758	0.0678919	0.334076	0.21084	0.263026	0.077614	0.505983	0.0671059
YBR095C_idr_7	0.887939	0.327368	1.66807	0.650845	2.01839	3.72627	1.53468	2.23922	2.55498	1.89902	4.57703	2.32605	1.19988	1.91525	1.71107	0.713708	3.34075	2.33076	2.09014	2.12825	1.44158	3.16186	2.07222	1.77822	1.52749	2.25968	1.74142	2.75808	2.23591	2.4389	1.31647	1.65262	3.09294	3.89031	1.33238	2.27763	1.5801	2.67266	2.30942	1.70273	2.16739	2.90454	2.48473	2.64522	1.61878	2.4928	1.10678	2.37615	1.69143	1.46521	2.10076	3.32907	2.24948	2.19132	0.794908	2.64939	2.24237	1.12754	2.44772	1.58251	1.43074	1.85474	1.22353	2.15903	2.22843	1.48107	3.81243	2.04757	1.4932	4.22595	3.62467	2.16357	3.28458	2.3839	3.26765	2.44572	0.897472	1.71608	0.798487	2.78094	3.15901	3.98114	2.68933	3.18382	0.834157	2.61173	0.774909	0	2.73177	4.94872	1.92946	1.26733	1.50892	1.79705	0.890332	2.95315	3.05673	2.77645	1.21091	3.04133	2.57756	1.66532	4.39719	1.99991	2.64949	2.43498	3.14197	0.431044	1.49664	2.9933	3.00623	1.31939	2.06626	2.49133	1.88161	0	1.89924	2.38489	1.50715	1.25161	0.86448	1.74536	2.29094	1.87919	3.14797	4.04381	1.69431	1.4517	4.11621	2.83042	3.50021	1.26378	0.0781301	2.97128	0.717596	3.68381	2.82238	1.38048	0.767286	1.22796	1.95368	1.0335	2.59207	2.44269	0.325227	1.42722	2.31515	0.677303	1.1188	3.52692	2.50618	4.28518	2.52238	1.31306	3.30598	1.90461	1.24572	0.350073	2.83307	2.23229	2.978	1.10472	0.671067	2.80098	3.83507	1.21925	2.30935	1.72615	2.15975	2.38018	0.914825	1.20434	2.70681	3.92197	1.91688	2.21723	3.74755	4.06884	3.11825	2.3752	2.75869	0.801529	2.22433	4.5564	2.17569	2.6162	2.63672	1.63654	2.86063	2.14889	0.901404	3.89502	2.43449	2.11117	4.5551	2.02441	2.26917	1.41438	1.04686	0.684639	0.618171	2.50192	2.21815	2.11591	2.48946	4.7718	1.68331	2.26381	4.1082	3.16269	1.66353	3.66399	2.43485	2.61325	1.4983	0.159686	1.50104	3.34507	1.89928	1.89636	2.20065	1.56296	2.94447	3.95885	3.0157	2.85368	1.16633	3.82358	3.26781	3.11384	2.61027	2.64122	4.78365	1.11334	3.74784	0.674581	3.32136	2.58442	3.11346	2.38594	3.70346	0.462924	1.79221	0.314286	5.16628	1.28031	1.484	0.903447	0.490788	0.684798	2.18541	2.39383	1.74009	1.21711	5.29463	1.72888	0.0224856	0.0193312	0.225395	0.0203389	0.170753	1.11914	0.317388	0.0932425	0.598318	0.605333	0.29805	0.147923	0.0690791	0.154294	0.0703355	0.0247709	0.558731	0.290152	0.398677	0.238217	0.0469911	0.690384	0.235293	0.109818	0.0650051	0.235074	0.10149	0.286762	0.132312	0.233039	0.101757	0.0492861	0.203244	0.288741	0.0947149	0.130128	0.303499	0.234681	0.336256	0.18855	0.34493	0.182886	0.333001	0.436292	0.315444	0.192744	0.104297	0.196366	0.190484	0.153237	0.181851	0.385363	0.14161	0.156158	0.0705286	0.200427	0.331187	0.108499	0.655137	0.21704	0.175644	0.230104	0.0905265	0.122873	0.269657	0.0536743	0.464788	0.155206	0.117185	0.739641	0.10619	0.152447	0.256803	0.445957	0.953757	0.12958	0.108062	0.390107	0.0355279	0.376557	0.554597	1.55266	0.579815	0.2455	0.045974	0.242027	0.02559	0	0.828112	0.692375	0.128484	0.165099	0.16298	0.124321	0.0553393	0.381253	0.316672	0.631225	0.12017	0.193851	0.304804	0.0856123	0.404258	0.269605	0.681334	0.20348	0.609783	0.0169628	0.0775505	0.3951	0.439141	0.0868239	0.247069	0.0650386	0.179565	0	0.0794937	0.286943	0.161225	0.108239	0.0372278	0.124486	0.379684	0.158337	0.492492	0.340659	0.400277	0.166042	0.399906	0.227805	0.321274	0.112475	0.000384716	0.23329	0.0354376	0.593791	0.570112	0.113843	0.0581682	0.0925275	0.160258	0.0492765	0.671313	0.45225	0.0167774	0.0338916	0.239749	0.0132739	0.204769	0.181455	0.236565	1.41084	0.263915	0.223413	0.34044	0.168501	0.124713	0.00136747	0.395163	0.233711	0.161963	0.131876	0.0550254	0.375884	0.934365	0.0790242	0.143411	0.21112	0.074305	0.264998	0.0398285	0.145987	0.234422	0.354744	0.266857	0.235114	0.823011	0.302682	0.556909	0.192977	0.261913	0.0264419	0.428012	0.903885	0.312535	0.361697	0.430801	0.252555	0.471808	0.119376	0.0449461	0.473855	0.265693	0.416536	0.722515	0.176122	0.417231	0.216449	0.0725193	0.0300681	0.0387102	0.178192	0.352068	0.240994	0.260635	1.48284	0.249379	0.202626	0.672191	0.398983	0.0810447	0.476295	0.397992	0.26843	0.138733	0.00625565	0.180539	0.454867	0.0592837	0.233083	0.533842	0.235851	0.274118	0.972776	0.599138	0.214945	0.0912912	0.548146	0.364158	0.636557	0.489813	0.316919	0.79927	0.0788535	0.374044	0.0161636	0.501337	0.323842	0.195319	0.100678	0.472995	0.0153594	0.279833	0.0159325	1.34148	0.0598687	0.232316	0.0500062	0.0249547	0.00584934	0.223452	0.210865	0.409257	0.105022	0.861615	0.165205
YBR097W_idr_13	2.65988	3.82094	3.51665	5.93234	2.87428	2.44665	3.1475	4.60212	4.74073	2.32185	2.6203	3.33563	2.03778	3.59322	2.15134	1.88939	1.80324	3.01016	1.5135	1.72268	2.05933	1.91475	4.6183	2.99607	2.77238	2.45087	3.00662	2.70468	3.81467	3.16963	2.66142	2.91378	3.46438	4.03766	3.67168	2.52746	2.53833	4.66188	3.35556	3.1289	3.054	3.02629	4.15858	2.38583	4.07189	2.70583	3.74537	3.39182	3.55913	4.04531	1.6404	3.76482	4.87419	4.6675	3.99384	2.91281	5.00617	3.20145	2.66485	3.67828	2.21352	3.13789	3.6882	3.35661	3.23121	2.88036	3.04012	3.38945	1.87046	2.83039	3.89029	2.77343	3.09116	3.21099	2.84109	3.79387	4.16923	2.77705	3.48252	2.90443	1.89637	2.24044	1.96081	3.18475	2.80137	2.22501	2.03814	3.46973	2.96511	2.4105	2.38466	1.67582	3.14121	2.03371	2.04481	4.74576	2.75145	3.53767	2.40762	1.79133	2.77784	4.31501	2.49299	3.34712	2.22882	2.6293	2.16411	1.82605	3.96742	2.81549	3.4062	4.47207	2.85171	4.07935	4.09846	3.14318	2.18646	3.24978	1.68299	2.98332	2.12567	2.69163	2.62259	3.2402	3.14382	1.77504	2.34688	3.52227	2.88396	4.31413	4.42961	3.45052	2.06791	4.08295	3.28068	4.11762	3.00351	2.73512	1.49172	3.31996	3.33834	3.36913	3.22904	2.76314	3.10591	3.72801	4.73945	4.27469	1.99251	3.98267	3.03358	1.32591	2.30833	4.54452	3.91291	3.72935	2.83669	2.23711	3.28167	3.19894	2.71349	1.5598	2.75107	3.75227	2.32036	4.08942	2.20566	2.12106	4.08698	3.054	4.45296	2.74072	2.56717	3.6831	3.09858	3.13681	2.52783	2.7712	2.63407	3.11017	3.67248	1.84917	3.12068	1.88365	3.52109	4.16473	4.4069	2.43268	2.32374	2.64964	3.6957	2.74774	2.98142	3.17901	2.24688	5.14593	2.04974	2.00858	2.91635	2.48754	2.90525	4.67254	2.9433	2.63887	2.2428	2.32302	2.53923	2.94645	2.28292	2.2692	2.18372	2.1967	2.22043	2.59121	2.79916	4.02785	4.27543	4.38316	4.26645	1.90747	2.06162	3.11127	3.41345	1.52972	2.05569	2.6536	1.95413	2.4051	2.25741	2.11083	4.28133	3.62923	4.04434	2.98152	3.45312	4.07871	5.28467	3.64488	1.96722	3.04844	3.04472	1.99233	2.83772	3.73595	4.5232	2.08886	3.78993	3.32287	2.45453	2.54773	3.79428	3.37481	2.13355	3.46043	3.31845	2.84468	0.348545	0.218387	0.445169	0.479999	0.29392	0.285835	0.387435	0.574762	0.500676	0.251365	0.251963	0.251194	0.219195	0.303845	0.476453	0.248025	0.0788469	0.274865	0.20354	0.0863782	0.219473	0.143504	0.276399	0.380924	0.296196	0.241337	0.349871	0.152682	0.53012	0.369829	0.154085	0.232786	0.244265	0.57177	0.372318	0.289869	0.286334	0.446047	0.243805	0.363678	0.245616	0.286049	0.288663	0.232571	0.485699	0.338572	0.341325	0.579877	0.249938	0.438243	0.274691	0.303183	0.275011	0.477743	0.364067	0.402213	0.699039	0.319609	0.245175	0.235193	0.240866	0.475991	0.357437	0.476482	0.328876	0.270814	0.267339	0.56988	0.325321	0.216829	0.150995	0.236972	0.392217	0.210457	0.152834	0.604841	0.276162	0.247397	0.553763	0.0947047	0.16377	0.173884	0.146168	0.345479	0.293208	0.339983	0.358821	0.344812	0.328377	0.301173	0.506201	0.128847	0.408921	0.28643	0.213226	0.402792	0.231563	0.236345	0.272124	0.197432	0.352736	0.550114	0.443435	0.232511	0.218878	0.12549	0.203957	0.0904235	0.446688	0.339991	0.283708	0.681308	0.237569	0.115507	0.658955	0.334651	0.224427	0.355521	0.175924	0.534022	0.0867853	0.347163	0.236867	0.588296	0.648814	0.224674	0.304214	0.236459	0.243593	0.404637	0.255037	0.370973	0.244345	0.284601	0.438874	0.264186	0.37712	0.386762	0.0622431	0.449423	0.434571	0.36136	0.3257	0.22712	0.292377	0.337254	0.407145	0.650134	0.209414	0.35052	0.259883	0.1272	0.201617	0.550479	0.375025	0.38198	0.252855	0.320933	0.220385	0.262705	0.217408	0.140725	0.319457	0.504753	0.220121	0.350231	0.195916	0.30933	0.431444	0.36553	0.58076	0.206002	0.362512	0.455187	0.198447	0.290894	0.334108	0.332287	0.329987	0.235212	0.354999	0.135549	0.403941	0.209712	0.313504	0.295841	0.454949	0.433949	0.261454	0.266524	0.303739	0.349394	0.498563	0.307477	0.348908	0.57476	0.174328	0.204972	0.367686	0.233755	0.281259	0.273774	0.224615	0.310277	0.181636	0.139766	0.378474	0.213148	0.332836	0.235632	0.231003	0.164621	0.254772	0.215483	0.338338	0.435631	0.349573	0.390513	0.318688	0.120311	0.297484	0.263457	0.475243	0.167565	0.226258	0.239905	0.281311	0.303749	0.475924	0.19327	0.557949	0.541963	0.441128	0.249902	0.281736	0.376414	0.400991	0.287774	0.196273	0.37272	0.260713	0.178897	0.227832	0.36497	0.466023	0.227381	0.325272	0.386127	0.217207	0.337745	0.566784	0.343691	0.210267	0.267918	0.326696	0.151947
YBR097W_idr_2	2.85272	1.7773	2.46276	3.10665	3.52197	3.83852	4.83596	3.05562	3.98785	5.05889	1.94514	3.41812	2.20723	5.90593	4.80999	2.01684	3.7641	3.70361	3.25878	2.10843	2.4784	4.06719	2.96491	3.53281	3.76135	2.58387	2.36938	2.84543	3.70707	3.2273	3.62748	5.61001	2.06951	3.24645	4.79922	4.82439	2.93233	3.00531	3.07408	2.87279	3.1651	2.72974	4.85789	4.77264	3.50656	3.10048	3.48238	3.13217	3.34457	4.15188	3.70329	4.49406	3.98591	3.69368	3.05678	3.03584	3.51716	4.05583	3.85915	3.93239	3.43032	3.61374	5.47111	3.6643	3.29256	2.44996	4.27327	2.8527	3.30707	3.92764	1.85228	3.43248	2.36953	3.90321	4.58728	4.25066	3.10139	3.35641	4.41297	5.58302	4.00733	5.29768	1.92438	3.39082	3.09393	2.45931	1.89024	3.30918	3.51353	3.66432	2.77289	1.70411	4.40618	2.45011	3.05045	4.12691	2.4303	4.00342	3.21851	2.16556	2.80844	3.88569	5.69899	3.46286	2.78471	2.50806	3.11134	1.63424	3.00662	3.1765	4.08927	4.4301	4.29767	2.92925	2.697	3.54032	2.48236	3.86089	2.63002	3.65434	4.4598	3.85461	3.64977	4.1603	3.42904	4.60487	3.51607	2.67559	3.25235	2.93831	4.42377	2.6291	2.93605	3.21602	3.16228	3.93281	5.17252	3.45507	1.85156	2.61968	4.31752	2.87882	4.00565	3.15343	2.70223	2.7695	3.88881	3.33234	5.81051	3.67317	1.97127	3.60738	3.54084	3.78083	2.03165	3.71131	4.39979	2.9798	2.81242	4.45524	3.27979	3.90718	2.37255	3.48417	4.73501	2.33657	2.6182	2.48938	3.5525	2.53377	4.01916	2.46041	4.86653	2.74936	3.29547	4.89351	3.09188	2.2371	2.8258	2.49038	2.12213	2.11185	2.95683	3.82977	3.37543	2.77252	3.12412	3.24462	3.93808	2.81668	3.29028	2.94836	4.00357	4.26822	3.69089	3.21993	3.03293	4.88249	3.33531	2.5318	3.95987	4.17757	3.81067	2.90823	4.87306	4.82088	3.81262	3.55524	2.77688	2.13468	3.02601	7.47543	3.74728	2.30971	2.88212	3.5201	3.88849	3.67958	2.52315	3.09177	3.5835	3.16011	2.88279	5.10055	2.88948	3.225	4.46821	2.88387	4.49811	4.38977	3.35945	4.36698	5.61039	2.26724	2.77185	4.61042	3.79307	2.31372	4.73077	4.23577	2.00279	3.33551	2.08464	3.70493	4.39869	2.11048	4.94066	3.06494	2.35725	2.52035	4.9019	3.35056	2.77026	2.23675	3.33414	2.85342	0.245887	0.0848713	0.299275	0.172624	0.25935	0.487243	0.300863	0.432968	0.478976	0.471774	0.164857	0.190692	0.178315	0.248328	0.408065	0.2263	0.298875	0.355717	0.31927	0.100699	0.226438	0.379541	0.368154	0.280716	0.290115	0.246855	0.344444	0.197566	0.296529	0.223255	0.29257	0.297597	0.150967	0.233302	0.309768	0.453143	0.313683	0.209965	0.299398	0.395453	0.274466	0.197756	0.30658	0.269054	0.44025	0.203794	0.325177	0.32365	0.390372	0.392447	0.350329	0.362648	0.196435	0.434559	0.278213	0.317445	0.420629	0.291666	0.365336	0.293625	0.325574	0.41575	0.266825	0.293897	0.246713	0.152138	0.441021	0.328835	0.237314	0.358228	0.0782871	0.238076	0.27736	0.311121	0.430112	0.332535	0.289274	0.276729	0.339973	0.285808	0.403407	0.544489	0.189628	0.310531	0.218406	0.22183	0.165925	0.200985	0.437398	0.427657	0.366752	0.0790283	0.302996	0.157291	0.119453	0.356406	0.193043	0.318305	0.337626	0.18097	0.318585	0.487948	0.485411	0.333565	0.207114	0.0925413	0.274324	0.115005	0.199415	0.340582	0.439422	0.358128	0.329889	0.0975185	0.296081	0.251192	0.176268	0.259343	0.212523	0.341788	0.281851	0.373908	0.335825	0.346716	0.570889	0.290989	0.256873	0.20177	0.242299	0.187808	0.319161	0.133844	0.241125	0.339843	0.264002	0.341897	0.447963	0.278753	0.0949347	0.383374	0.378823	0.197573	0.370025	0.398775	0.199412	0.186604	0.353968	0.330329	0.344403	0.41492	0.134483	0.575495	0.260948	0.438916	0.290255	0.340006	0.232579	0.181364	0.331822	0.327307	0.436046	0.232896	0.200672	0.45094	0.555231	0.221827	0.134271	0.270449	0.363903	0.160827	0.271952	0.129465	0.519222	0.388312	0.302152	0.38219	0.417977	0.229514	0.344394	0.132848	0.192314	0.142441	0.406713	0.360852	0.243877	0.22498	0.344288	0.202414	0.414148	0.205005	0.317638	0.413566	0.283757	0.294066	0.397565	0.283762	0.316615	0.315318	0.299411	0.254467	0.191223	0.358771	0.34891	0.221999	0.208472	0.707695	0.222349	0.23391	0.406713	0.366879	0.241801	0.493065	0.533248	0.153043	0.281278	0.373532	0.332032	0.501073	0.312144	0.218603	0.362333	0.233078	0.253495	0.370104	0.359669	0.239177	0.379626	0.26228	0.472149	0.385707	0.424374	0.313778	0.68928	0.0932282	0.285133	0.249837	0.498931	0.245455	0.30972	0.27422	0.261962	0.207309	0.177165	0.439585	0.530225	0.205099	0.310483	0.212743	0.232979	0.176418	0.470771	0.214726	0.233643	0.2081	0.413211	0.198857
YBR097W_idr_7	3.06063	3.01709	3.57204	3.10056	3.93646	2.0051	3.04527	6.57001	3.59352	3.51528	2.00861	6.39325	3.68149	2.19839	3.07405	2.76335	3.02487	2.71627	2.4128	3.7561	3.72074	3.80943	4.50619	3.38172	2.5503	2.79826	2.73985	2.1092	3.84566	4.7733	3.08518	2.86386	2.20883	4.04473	2.3355	4.06143	1.08642	3.11102	3.08027	2.369	2.88665	3.36782	2.87923	2.19619	1.83016	2.17652	2.74175	3.63044	2.53427	3.90271	4.35752	2.82505	2.74599	5.56806	3.25933	3.86623	2.33239	4.02337	2.04652	2.99003	6.02255	2.20687	3.19153	3.13155	2.51497	2.18719	2.61896	2.88301	3.34744	1.9817	2.82534	3.16948	2.49505	3.63672	0.681504	4.68286	3.7402	2.52017	4.18438	1.89103	2.22757	2.87944	1.7804	5.04094	3.60715	3.79188	3.39341	4.38956	0.818096	2.32042	3.52632	2.14202	4.3016	2.8985	3.98479	2.59042	3.75457	1.4768	2.31251	2.18784	3.4788	2.78533	3.1485	3.88213	1.69537	2.52615	2.65759	2.27751	1.4941	3.35752	2.431	3.97498	3.22348	3.08045	3.6267	2.84023	2.22443	2.73837	2.72947	3.11655	2.98752	3.00706	3.72059	1.9136	3.2551	4.61855	3.79122	4.29587	2.27292	3.64633	3.19357	4.272	6.58661	3.52253	4.28337	2.11367	2.72507	3.1629	1.20692	6.04828	2.23425	4.43923	2.76774	2.29729	2.12378	1.74773	2.50903	2.67525	3.72036	2.44021	2.63491	2.29778	2.62424	2.12933	3.68536	3.21946	2.30296	3.4049	4.84886	2.474	2.46558	3.26706	2.97488	3.01236	2.91718	2.00988	2.32963	4.17012	3.84953	2.74421	2.76648	1.46698	3.17714	2.61889	1.9929	6.21996	3.89352	4.33828	3.53834	3.33862	5.25799	3.67849	1.51358	3.60571	2.23513	1.86608	2.17469	3.66607	2.99016	2.81175	2.83916	2.19571	3.02016	2.23824	2.7047	5.41231	2.76902	4.13203	2.80889	2.80569	2.35413	2.19774	1.16806	2.19272	2.63392	2.39217	2.94609	4.36234	4.34132	4.30656	1.99607	3.95477	5.96222	2.35842	3.1925	4.05681	4.47521	2.75386	2.55587	2.97019	3.05736	4.92175	3.93157	5.23407	2.46005	3.12877	4.94401	3.67401	4.03872	1.38034	2.8319	3.10127	4.55046	3.23286	3.1002	3.02124	4.74286	2.98481	2.44437	3.48289	2.26985	4.6055	2.42408	3.74701	3.57854	2.20794	3.07042	4.01267	3.3963	3.56852	3.79648	4.36837	2.8353	2.73123	3.07003	2.08304	0.476326	0.304324	0.394118	0.186434	0.244867	0.212026	0.311628	0.574085	0.392945	0.469001	0.129256	0.196718	0.453041	0.479819	0.359412	0.341507	0.32336	0.333714	0.33626	0.302109	0.55844	0.391054	0.593135	0.513989	0.262097	0.432414	0.509338	0.271264	0.46796	0.401367	0.57192	0.394303	0.285534	0.326023	0.427969	0.683944	0.0492252	0.467351	0.236284	0.219218	0.318087	0.435714	0.284155	0.202801	0.286836	0.243766	0.254595	0.455046	0.30016	0.60874	0.420936	0.546444	0.382605	0.609528	0.352654	0.279175	0.196682	0.403764	0.0556133	0.341893	0.355199	0.333204	0.303575	0.311354	0.28439	0.169188	0.297778	0.404092	0.463683	0.258495	0.249987	0.527632	0.384953	0.39555	0.0391147	0.559528	0.318702	0.321856	0.213866	0.161108	0.168906	0.259382	0.186191	0.571305	0.585998	0.305036	0.401531	0.619698	0.094456	0.333008	0.213553	0.297932	0.401355	0.251511	0.457602	0.589661	0.153274	0.135806	0.238219	0.413707	0.291759	0.388429	0.375445	0.471322	0.214804	0.347	0.448355	0.38988	0.148578	0.472463	0.470746	0.396797	0.255999	0.420823	0.430144	0.46819	0.421829	0.326719	0.233678	0.554455	0.33224	0.474633	0.726348	0.184001	0.400659	0.323485	0.330832	0.420075	0.193989	0.287933	0.39669	0.519997	0.569848	0.387694	0.409011	0.236362	0.627931	0.411512	0.0546242	0.482047	0.21904	0.699013	0.423036	0.309921	0.315592	0.152512	0.349287	0.35265	0.608216	0.229241	0.236135	0.192941	0.315346	0.229398	0.5354	0.4763	0.239783	0.527784	0.487443	0.249166	0.379906	0.259865	0.420244	0.323053	0.344272	0.317597	0.292884	0.401506	0.505943	0.293603	0.406278	0.189048	0.71775	0.26198	0.250219	0.561164	0.355103	0.505011	0.68239	0.39395	0.52701	0.349722	0.111805	0.34818	0.231769	0.334911	0.289995	0.482258	0.420522	0.199629	0.437187	0.247731	0.418787	0.208883	0.379564	0.540339	0.474531	0.321346	0.325879	0.306856	0.341743	0.374964	0.0766572	0.148311	0.304367	0.381881	0.347714	0.453058	0.32141	0.411839	0.179823	0.338801	0.682117	0.237111	0.413668	0.551219	0.489345	0.380023	0.359721	0.391059	0.316859	0.500501	0.596852	0.411059	0.315726	0.484986	0.542035	0.363923	0.265124	0.269752	0.393732	0.354544	0.594761	0.409591	0.357382	0.337192	0.349711	0.314343	0.38526	0.353929	0.214531	0.520677	0.174161	0.492942	0.497255	0.171779	0.138863	0.505312	0.528202	0.398483	0.840803	0.387914	0.340203	0.461674	0.21044	0.150006
YBR097W_idr_9	2.74657	2.49071	3.8228	1.55874	3.46088	3.76059	2.87202	4.05337	2.48454	3.19343	2.01426	3.06759	1.19497	3.45609	3.48002	4.69088	3.68299	3.718	3.58517	3.63422	2.92336	4.73277	3.07346	3.18541	3.45306	2.44632	3.65955	2.53673	3.90481	4.02989	3.34231	4.05578	2.491	3.606	3.70711	2.29738	3.72712	3.85819	5.09039	3.44023	3.1408	3.49479	3.16085	2.16906	5.10322	2.72341	3.14274	2.66947	3.75805	4.16501	4.80591	3.03036	3.96525	4.60082	2.24939	3.12025	3.22943	3.37457	3.09619	2.47948	2.27073	2.76563	3.5072	2.97974	2.52144	2.86417	4.19789	3.51684	4.18323	3.35988	3.2223	4.22721	1.825	2.31042	2.5055	2.84887	3.71367	2.29425	3.23321	1.99215	4.08354	4.02926	2.35138	4.1609	2.27786	1.71902	3.51251	2.22637	3.14633	3.12188	4.24506	2.25656	5.82583	1.38074	2.43795	5.28012	2.02321	2.53065	2.002	4.41324	2.30848	2.5627	5.0271	3.1323	2.21026	2.57995	5.1276	1.32252	2.20087	2.38981	3.05554	2.21857	2.23427	4.44078	4.58294	3.23467	4.32131	3.66772	1.89913	3.82792	2.21191	4.0936	3.05411	2.74586	4.63151	3.99192	4.15275	2.1276	2.79011	1.71283	3.25918	2.0993	2.66669	4.71956	4.33745	3.21937	3.82429	3.77109	1.78432	3.76033	1.91611	2.14548	4.43511	3.29219	2.94912	3.72619	3.82248	3.37943	2.61881	4.9901	3.11148	3.19453	2.2413	2.52004	1.91421	4.04397	1.34935	2.48936	3.92731	4.13957	2.82333	3.46851	2.49958	3.39241	2.61732	2.05562	2.42188	2.38135	2.99168	1.98202	1.21874	1.70479	3.17979	3.9599	2.64616	2.6197	2.61029	3.14776	3.20242	5.78555	3.01908	2.30697	2.69856	3.25374	2.06537	3.61839	2.13444	2.90935	4.02338	3.63071	4.53642	3.23275	5.01074	2.36827	4.54075	5.01809	1.91477	2.86522	2.6967	3.56261	3.82106	3.01777	3.51375	2.79833	3.2602	5.01711	3.3305	3.0158	2.56407	2.08411	2.01161	1.69758	2.88906	2.9725	3.26783	3.01423	2.56327	5.28993	4.14965	3.38026	2.77141	3.96468	3.10073	2.92073	2.60088	2.75909	2.66114	3.98088	3.64537	2.94536	3.86872	1.72048	3.28374	3.25538	5.77349	3.60395	3.8706	2.6215	4.80861	3.1136	2.43207	2.16852	3.80569	3.15936	3.63534	2.25326	4.73126	3.26619	3.51556	3.58112	3.60787	2.17411	3.92062	2.94717	2.58047	2.26281	0.275685	0.260226	0.386928	0.157605	0.345459	0.502822	0.292594	0.759577	0.2267	0.44723	0.132561	0.207735	0.154319	0.359341	0.260819	0.456763	0.238407	0.394723	0.420782	0.207759	0.538034	0.286735	0.52087	0.357499	0.222628	0.354934	0.37551	0.270373	0.336186	0.260352	0.479894	0.183941	0.116738	0.420519	0.411172	0.496338	0.261791	0.352129	0.580203	0.470526	0.419391	0.312658	0.296034	0.198462	0.536526	0.160731	0.462373	0.324433	0.483245	0.707319	0.561663	0.509131	0.252573	0.471082	0.278821	0.258222	0.467314	0.543716	0.369006	0.408032	0.170664	0.380897	0.423057	0.386314	0.22167	0.313591	0.427881	0.335628	0.446952	0.281963	0.222493	0.241818	0.220959	0.2985	0.272676	0.373502	0.332556	0.150867	0.349529	0.192204	0.652829	0.37691	0.287656	0.358661	0.251524	0.18909	0.330005	0.175441	0.314644	0.306588	0.510428	0.171765	0.320259	0.100777	0.253576	0.490691	0.285908	0.364607	0.297316	0.164581	0.225823	0.31639	0.662309	0.334791	0.263006	0.210321	0.423305	0.0735133	0.149887	0.332826	0.399035	0.1593	0.255224	0.312957	0.538722	0.268207	0.298036	0.3582	0.184016	0.308589	0.230461	0.564527	0.498842	0.27081	0.610294	0.313555	0.433957	0.220138	0.259498	0.184628	0.423613	0.177085	0.433323	0.508632	0.565803	0.299802	0.353452	0.209804	0.215572	0.421904	0.144282	0.261466	0.579694	0.5008	0.23828	0.358855	0.432805	0.277591	0.278332	0.265657	0.188131	0.487312	0.222767	0.408161	0.166856	0.410611	0.123472	0.348389	0.472186	0.32634	0.260286	0.46645	0.289113	0.396289	0.290021	0.263338	0.259163	0.189136	0.350168	0.27272	0.0962652	0.102504	0.370945	0.302674	0.319822	0.321027	0.332834	0.226522	0.323549	0.485676	0.523521	0.11027	0.269805	0.326593	0.25902	0.352013	0.370598	0.306257	0.372056	0.330242	0.486281	0.263933	0.298433	0.299612	0.585239	0.371097	0.237455	0.527632	0.219538	0.453795	0.330206	0.365867	0.330579	0.258659	0.300016	0.811668	0.346408	0.379598	0.333381	0.300944	0.230391	0.235356	0.247198	0.334141	0.388186	0.485212	0.336021	0.489523	0.56394	0.301123	0.257525	0.590843	0.488167	0.478918	0.370546	0.380283	0.353892	0.307871	0.371328	0.368922	0.424801	0.199186	0.528178	0.229434	0.470091	0.433121	0.397077	0.252536	0.453262	0.369064	0.412215	0.276287	0.349314	0.464134	0.457997	0.229475	0.293009	0.460169	0.305498	0.389263	0.472623	0.227349	0.436995	0.241006	0.306566	0.253982
YBR098W_idr_5	1.55434	1.76556	2.73988	1.31043	1.27502	3.17107	1.65354	1.11057	3.22483	3.5156	2.66477	1.48323	2.2674	0.711388	4.29557	1.87245	2.49319	1.91169	2.12776	1.61263	0.912465	2.63106	2.12453	2.69662	1.16984	4.18215	1.86305	1.75492	1.56326	2.76525	1.79849	1.53443	2.21981	3.00304	1.43329	4.32129	2.51477	3.32251	1.72818	2.61065	3.24811	3.50584	2.68557	2.81569	2.96257	2.82329	1.97442	2.68211	2.32718	2.17359	2.70048	2.33469	1.788	1.71363	1.86275	2.36898	2.46088	1.24017	2.64462	1.94604	3.41059	2.7654	2.59751	3.41631	2.43934	1.18597	4.30308	4.77968	3.30176	4.67546	2.53725	1.48126	3.35513	3.3514	2.3229	3.14042	3.79369	2.0964	2.68638	2.3499	1.20234	3.36587	2.96194	3.5918	0.796877	2.08911	1.94261	2.78734	2.56092	2.38068	3.09098	1.16385	2.40507	1.90167	1.76483	3.11791	1.60403	1.88907	0.871603	2.80637	2.34635	1.94583	2.25302	2.44672	3.94146	2.43105	2.79198	2.29918	1.3179	1.46348	2.06046	3.10832	1.26522	2.52021	3.00316	1.63861	1.71265	1.63818	4.13984	2.08665	1.40107	2.45583	2.30095	4.17159	2.57311	2.06205	1.97288	3.22658	2.63014	2.46168	3.76037	1.7402	0.759819	4.15245	2.13416	2.24695	2.66332	2.5886	1.1663	3.04736	1.95643	3.35067	1.98818	1.67265	1.10395	0.656395	1.99205	0.607545	2.39831	2.36507	1.29746	2.66353	2.83033	2.96607	3.06371	2.05751	2.39719	0.599014	1.94706	2.28485	1.61007	0.967443	2.34653	2.41641	5.16586	2.64831	2.75866	2.00509	2.3768	0.97048	3.71399	0.783256	3.95593	2.29881	2.56302	2.20995	4.11296	2.5173	3.2231	0.729885	3.46646	2.14684	1.6962	3.09329	1.83261	3.42802	2.30299	1.92819	1.34017	2.86002	2.47606	3.81548	3.10742	2.48215	1.78672	2.27727	2.10335	2.16896	2.29094	2.53958	1.52259	2.3229	1.79777	2.35069	2.2975	4.40916	1.90967	3.42793	2.52439	1.78669	1.41305	2.35898	3.28334	3.70761	1.60617	3.62927	3.68848	3.72192	2.87712	1.7694	1.67511	1.34487	2.47334	1.85846	3.58735	1.21976	3.31121	2.84032	2.09582	3.2378	3.41824	5.24268	3.64553	1.15073	2.39231	0.991178	4.51952	3.88008	1.12865	1.15301	3.72268	3.98782	1.7104	2.33673	3.4825	2.28841	1.73943	1.93679	6.21468	1.58244	3.86295	3.22113	3.27488	3.57472	2.31529	1.91268	0.189461	0.12013	0.292957	0.122937	0.200191	0.539346	0.203337	0.0603957	0.662581	0.365646	0.252116	0.137704	0.135119	0.0606632	0.45175	0.0735648	0.386177	0.168526	0.174043	0.191927	0.0438133	0.374621	0.195384	0.369518	0.113814	0.479644	0.324811	0.280482	0.157206	0.288141	0.227839	0.0633679	0.206946	0.38249	0.127915	0.326439	0.169553	0.333011	0.142747	0.251891	0.421085	0.292639	0.408654	0.36349	0.364538	0.264503	0.105994	0.530721	0.155783	0.299476	0.348657	0.29266	0.100528	0.185696	0.112784	0.353606	0.318938	0.123173	0.230116	0.183837	0.427564	0.511469	0.213383	0.380205	0.252466	0.206091	0.286967	0.56774	0.433283	0.594382	0.148806	0.112044	0.254481	0.4033	0.249405	0.356993	0.347403	0.246138	0.392581	0.0896893	0.196191	0.590975	0.33852	0.268002	0.0458542	0.262731	0.212156	0.12877	0.324126	0.421862	0.244937	0.150926	0.208859	0.116799	0.262554	0.512725	0.123013	0.179422	0.0946962	0.271386	0.292515	0.365278	0.316935	0.211494	0.305057	0.153969	0.443558	0.242495	0.112009	0.156614	0.319394	0.578808	0.181406	0.156787	0.302039	0.171242	0.205111	0.378584	0.314947	0.389013	0.12131	0.117588	0.317964	0.625204	0.424814	0.205134	0.23981	0.163179	0.10666	0.36912	0.201495	0.151368	0.0237443	0.298433	0.0770736	0.217654	0.476855	0.355573	0.120101	0.360494	0.342757	0.234525	0.358601	0.149759	0.0969504	0.00621786	0.244433	0.0474853	0.298552	0.338813	0.160113	0.538679	0.342834	0.238588	0.456553	0.245935	0.279055	0.02541	0.145638	0.228247	0.12818	0.0744854	0.242613	0.386322	0.697893	0.452388	0.25136	0.347614	0.22475	0.0802245	0.751544	0.0978177	0.605569	0.319437	0.530549	0.300115	0.447556	0.452595	0.556625	0.0452788	0.274729	0.252224	0.253807	0.601467	0.260397	0.379462	0.412724	0.280227	0.18829	0.200767	0.364542	0.694682	0.220956	0.297045	0.329432	0.267689	0.241345	0.264895	0.305813	0.246131	0.0929319	0.297206	0.178707	0.179316	0.309304	0.499043	0.210493	0.280008	0.519708	0.307959	0.213135	0.325399	0.558067	0.287734	0.235034	0.134475	0.1753	0.261097	0.160001	0.233394	0.18763	0.174445	0.382143	0.378167	0.486592	0.0743296	0.529874	0.271447	0.394462	0.281121	0.619851	0.495603	1.00423	0.0801753	0.230232	0.0635137	0.446363	0.473093	0.0733503	0.150621	0.46059	0.233992	0.174129	0.227899	0.992897	0.221341	0.096886	0.102703	0.330852	0.190941	0.72608	0.393606	0.367436	0.381577	0.437499	0.139957
YBR098W_idr_6	3.91108	2.62751	3.51976	3.18916	2.67997	4.32384	5.14904	3.25062	3.49284	3.51822	4.92141	3.61424	3.92172	4.10585	6.08622	4.25758	5.13152	3.64145	3.7037	4.29437	3.13652	4.11568	3.47421	3.81979	3.41372	4.51326	3.43835	3.48317	4.1411	3.71693	3.16355	2.42409	2.72284	4.29843	3.82881	5.40487	2.78325	3.39826	4.53574	4.85354	5.11451	3.42283	3.63626	5.3797	3.6449	4.78858	4.51074	3.05008	3.77192	4.10353	5.18784	3.98688	2.9628	4.56191	3.66849	3.71221	6.27623	5.74366	4.19091	4.81208	2.94243	4.41285	5.28746	4.83628	3.92325	4.48378	3.23899	5.76205	2.98593	3.99497	3.29847	3.78964	3.81887	4.93323	5.24378	5.359	4.6745	3.82813	3.63749	4.233	4.37197	3.29981	3.7419	3.43723	4.6584	3.0748	4.40517	5.39275	4.29297	3.36355	3.55857	4.06394	4.29994	5.61216	3.61968	4.65929	2.59908	6.77511	4.19772	3.19103	4.07107	3.4024	4.25999	5.57867	4.06775	2.55512	3.67147	4.18305	3.86755	3.91624	4.18028	6.22458	3.74843	3.29683	4.59041	3.78491	3.88011	3.08539	3.39093	4.52359	4.73907	4.13189	3.54785	3.75111	4.20648	4.72787	4.23859	3.05343	3.63824	4.971	3.11557	4.58779	4.43891	4.82506	4.61369	3.66999	4.01425	4.02289	2.10178	5.55034	3.9049	3.35304	4.30373	3.29724	3.09158	4.8331	5.33225	4.15111	5.26095	4.15332	3.35804	4.26426	4.75261	3.32597	3.08588	4.11874	3.10607	3.24618	3.51894	3.42065	4.14516	4.38006	3.09923	3.97539	5.08045	3.55479	3.67333	4.5894	3.85541	2.99329	3.93598	5.17514	4.05419	4.4833	3.61606	4.2093	4.40397	3.74459	4.56559	4.69744	3.74351	5.16527	4.3447	4.08745	4.21947	3.30999	4.84466	4.18936	3.79688	2.76923	4.29626	2.92126	5.82561	4.7114	3.29294	4.5314	2.70433	5.16029	3.41445	4.55327	3.54516	3.88916	3.17844	3.5923	3.23164	3.98451	3.53095	5.66224	3.53193	5.5261	7.76173	3.73685	3.8397	3.97897	4.02474	3.40244	5.67088	5.1489	3.43289	2.43448	3.20102	3.73766	3.10373	4.56488	3.31474	2.54991	4.46014	3.87619	5.27936	5.15766	3.88889	4.17623	5.35769	3.42775	3.9684	3.54015	3.94167	3.98316	4.98792	2.85639	4.16409	4.94131	2.59579	3.13066	4.54248	3.27716	3.02931	2.9938	4.8234	3.68213	4.6821	4.72732	4.01286	3.33401	4.07334	2.92857	0.394995	0.169481	0.373447	0.308201	0.224065	0.369614	0.350864	0.339983	0.522884	0.383381	0.198839	0.27468	0.264247	0.253585	0.357088	0.263451	0.347475	0.28139	0.32422	0.164424	0.270547	0.346548	0.250876	0.308754	0.195633	0.349252	0.310316	0.244695	0.378641	0.326944	0.283605	0.160306	0.183205	0.367227	0.320944	0.401344	0.211104	0.290673	0.290585	0.468803	0.344258	0.279683	0.347595	0.393634	0.424425	0.300373	0.327465	0.422952	0.289159	0.40406	0.398506	0.33247	0.256093	0.388894	0.318741	0.335189	0.474466	0.328382	0.284043	0.321872	0.279226	0.465957	0.341888	0.321862	0.31192	0.171814	0.425653	0.517131	0.247242	0.358409	0.149197	0.205797	0.280494	0.379015	0.317464	0.472756	0.316971	0.277227	0.320061	0.224173	0.385669	0.414928	0.295876	0.297533	0.244248	0.28067	0.224914	0.233128	0.353788	0.416724	0.361381	0.249615	0.251684	0.265417	0.241409	0.376013	0.240328	0.29347	0.242772	0.224363	0.351639	0.379538	0.381657	0.264364	0.32548	0.206869	0.357776	0.18534	0.237005	0.329194	0.364076	0.503874	0.332475	0.192887	0.35176	0.294328	0.19277	0.317526	0.285612	0.439855	0.35135	0.350919	0.434577	0.392284	0.565453	0.311989	0.371856	0.278412	0.227886	0.328687	0.302027	0.252879	0.311021	0.270187	0.349659	0.36603	0.442983	0.361607	0.112466	0.433925	0.312082	0.26977	0.37626	0.362622	0.274342	0.250281	0.350669	0.243386	0.423432	0.334673	0.232799	0.515163	0.249178	0.358705	0.380834	0.337344	0.270526	0.229777	0.239031	0.252298	0.264089	0.283574	0.321464	0.40464	0.600336	0.321229	0.207339	0.345887	0.307937	0.245361	0.493657	0.179499	0.360805	0.47973	0.318552	0.388279	0.476872	0.297775	0.43053	0.198518	0.378799	0.237916	0.415084	0.428914	0.329053	0.351322	0.438581	0.35827	0.321894	0.174693	0.283328	0.356169	0.344925	0.42616	0.435166	0.387672	0.29671	0.378336	0.265799	0.311815	0.295128	0.274019	0.30556	0.325041	0.297192	0.450402	0.357801	0.351068	0.325856	0.440481	0.297979	0.310014	0.360382	0.33826	0.370502	0.230484	0.36958	0.422595	0.288674	0.257614	0.318597	0.245579	0.3565	0.433035	0.412235	0.169255	0.375198	0.285734	0.510414	0.364645	0.401035	0.457272	0.542446	0.200395	0.391964	0.202202	0.370892	0.286779	0.278916	0.293234	0.340164	0.256518	0.182282	0.254269	0.626017	0.242032	0.181364	0.244251	0.298784	0.24301	0.544603	0.350097	0.295942	0.251604	0.34038	0.249558
YBR102C_idr_1	3.03159	2.76128	5.00499	3.9599	3.01236	4.30928	4.64584	4.32662	5.23801	3.80699	3.80137	4.17059	3.37931	3.42789	2.52302	4.10877	3.39047	4.23596	3.38814	3.47243	3.53479	3.37795	4.11647	3.90743	3.18522	5.53595	3.22843	3.99005	3.17893	3.16613	2.89182	2.58898	3.04055	3.63059	4.20435	4.74619	3.63111	3.17855	2.66723	3.92234	4.01253	4.63512	5.17278	3.69528	3.17347	3.39263	1.54007	3.51303	2.51843	4.74464	5.11617	3.33804	5.81201	4.34916	3.91514	3.60423	3.90743	3.27557	2.93476	5.47646	3.7926	3.21434	4.30329	3.23007	3.81301	3.26061	3.79406	4.35713	4.27502	3.96214	3.81093	4.73799	2.9496	3.96879	3.07509	3.54584	3.15326	3.38501	3.12705	4.74819	2.71946	3.19282	4.41983	3.45738	4.65382	4.91912	4.90843	3.35339	2.43557	3.24791	2.86052	4.03405	3.48944	5.69991	2.57845	4.92157	2.31542	3.46978	2.41926	3.89539	4.61541	4.7813	5.29073	2.90495	2.96108	2.88975	4.03126	3.81927	3.51311	4.81245	3.04048	4.5042	3.04896	4.47882	3.77526	3.60417	2.71974	4.22665	3.55541	4.07164	3.24681	3.83907	3.51087	4.43591	5.24771	4.26063	4.72896	5.8654	3.30135	3.94513	3.20491	5.37241	2.66139	4.01902	4.59162	3.07509	3.88742	3.7991	2.46113	4.64413	3.70181	3.63166	3.46678	4.66896	2.43348	3.27771	4.84256	4.61822	3.45117	3.69899	3.42451	4.37965	2.85413	3.39672	2.88506	4.49992	3.12089	2.58722	3.24438	3.2603	2.4592	3.08185	3.83457	4.76239	3.85228	5.48016	2.63994	5.224	2.99665	4.05413	6.07461	3.62749	4.17624	4.0571	2.90375	4.33116	2.93634	3.58977	4.2303	2.36462	6.40325	3.94751	3.10848	3.67791	3.30563	4.81023	3.27005	3.29927	3.5937	3.66179	4.73642	3.9668	2.53176	3.66555	4.06637	4.24502	3.7658	4.22125	4.06603	2.58174	3.65234	4.54538	2.27548	3.62703	2.67484	2.36198	3.80037	3.91439	4.00021	4.80651	2.66633	3.46807	4.09805	3.97584	3.81761	3.19225	3.80991	3.80253	2.72745	3.72521	2.73129	4.38723	3.85105	4.74955	3.16134	3.34742	5.40726	2.39972	6.66499	3.84366	4.22561	5.92188	4.26564	3.05458	3.1849	1.81253	4.20275	3.22805	1.99162	3.68023	3.38261	3.70459	3.4935	3.53256	5.03919	3.20696	2.55925	3.49975	2.92369	5.4177	5.41794	2.87919	4.21691	3.89609	2.73137	2.51568	0.43417	0.222303	0.365484	0.534027	0.287315	0.198388	0.391951	0.416496	0.81593	0.316782	0.293388	0.364729	0.288713	0.196592	0.294669	0.212985	0.152534	0.28788	0.16139	0.234473	0.252688	0.204461	0.290499	0.346644	0.142356	0.44994	0.28709	0.370511	0.427109	0.33402	0.207309	0.183034	0.253477	0.355004	0.332511	0.365771	0.226101	0.376252	0.162927	0.442524	0.30806	0.45553	0.305049	0.317458	0.308535	0.23994	0.0952066	0.531438	0.152333	0.404435	0.352076	0.316408	0.513129	0.535203	0.248083	0.375003	0.517577	0.371263	0.170541	0.264387	0.494448	0.608842	0.386051	0.357482	0.399556	0.376777	0.324245	0.682542	0.462601	0.328985	0.163512	0.266729	0.279922	0.223541	0.114803	0.541302	0.271137	0.332375	0.538857	0.0681341	0.13971	0.208191	0.195144	0.318562	0.38061	0.383898	0.274087	0.33342	0.162921	0.318555	0.290236	0.240593	0.32698	0.280423	0.247814	0.460046	0.225998	0.259968	0.151942	0.265863	0.392621	0.267292	0.29984	0.207456	0.301689	0.191923	0.291147	0.306694	0.340785	0.500801	0.215803	0.771982	0.227603	0.106894	0.285022	0.471806	0.207654	0.441296	0.255767	0.479086	0.120182	0.215013	0.438113	0.598181	0.51414	0.185225	0.338541	0.250797	0.187813	0.429246	0.16257	0.279803	0.172491	0.378067	0.331089	0.230938	0.47097	0.342725	0.0817496	0.417429	0.511296	0.287494	0.337343	0.244773	0.264411	0.158591	0.371951	0.323762	0.365526	0.372023	0.300463	0.336353	0.195463	0.400774	0.414919	0.396764	0.37784	0.312454	0.19565	0.281588	0.219348	0.142903	0.418265	0.445089	0.452334	0.41234	0.206403	0.369871	0.322788	0.310162	0.949431	0.214008	0.314335	0.497471	0.17599	0.438917	0.361967	0.49175	0.452752	0.10587	0.562422	0.385265	0.308672	0.484866	0.277439	0.246616	0.420315	0.378985	0.363417	0.174665	0.340377	0.496833	0.438931	0.275937	0.344602	0.499153	0.190718	0.205068	0.49161	0.164725	0.16524	0.23753	0.157828	0.334596	0.302149	0.268485	0.330649	0.414634	0.304422	0.408919	0.211028	0.153471	0.280759	0.319783	0.371601	0.23376	0.269444	0.323167	0.153773	0.233924	0.207155	0.319069	0.409405	0.297798	0.366959	0.120484	0.432762	0.199153	0.787715	0.19724	0.542704	0.499243	0.544373	0.196122	0.377483	0.161943	0.504098	0.261633	0.0943854	0.431293	0.288895	0.323487	0.34354	0.202519	0.61553	0.238223	0.197341	0.318688	0.319728	0.269744	0.688322	0.326964	0.337561	0.391106	0.16754	0.327248
YBR102C_idr_2	1.65116	2.63039	2.24882	3.25811	2.87012	3.10336	2.9447	3.3188	3.65296	3.09452	2.91523	2.551	4.32169	1.26167	2.76643	2.00798	2.15049	2.74455	3.84807	4.24565	3.91128	1.79675	1.72551	1.97638	1.21824	5.94158	1.98645	3.10364	2.20075	3.4828	2.67535	1.97366	2.10525	3.63404	2.54042	1.96084	2.35327	1.95053	1.50477	3.36272	3.92895	2.91497	3.21587	2.24801	4.43983	1.80551	3.17274	2.23359	2.67854	2.51521	3.52723	2.60881	2.224	1.51702	2.79002	2.61419	3.65225	3.34251	2.36792	3.70759	2.47077	4.28637	2.83123	2.39094	2.85276	1.4556	2.97365	3.33896	2.76177	1.83758	3.55875	1.73188	2.56683	2.72182	2.17288	2.3021	2.33068	1.54777	2.15044	2.71377	5.99603	5.03606	2.47188	2.64222	1.87388	3.33476	2.08093	5.65866	2.43483	1.26875	2.63643	3.0166	1.42734	1.54681	2.31399	0.94629	2.54648	2.93133	2.98523	3.28884	3.48455	2.36285	2.4893	3.30387	3.17073	1.28363	2.20552	2.77089	1.26766	2.31203	2.90496	2.35835	2.89536	3.81059	3.14096	3.11375	2.57278	2.63001	2.82005	3.26343	1.40968	4.46771	4.51534	3.57026	3.79645	2.21682	2.82028	3.40993	2.24134	3.11399	2.60816	3.46449	2.63593	2.19166	2.44907	1.71639	4.62637	3.22969	2.46014	5.62594	2.44126	1.12108	2.52853	2.14066	2.27396	1.72491	2.48014	2.20903	3.88936	2.63136	3.59352	2.71525	3.28793	3.41576	2.61061	2.52936	3.59173	1.52364	1.45153	1.28636	3.53056	2.83143	3.46021	3.08411	2.66961	5.49976	2.14737	2.55249	4.70147	3.21332	3.36483	0.961202	4.15403	4.35013	3.07568	4.42889	5.25618	2.07741	3.53024	4.14807	3.52042	1.31033	3.1501	3.23356	2.89	1.62027	2.5162	3.55166	2.32531	1.65047	2.32651	4.25124	1.80276	1.89573	2.65958	3.07459	2.23531	3.35417	3.65176	2.21059	2.08533	2.69421	2.63418	2.29254	2.79795	1.81459	3.31122	2.91596	3.82309	2.4127	3.41928	3.00869	2.01125	2.11566	4.2545	1.48404	2.10649	2.89695	1.85324	1.89507	2.2574	1.64744	4.08015	5.96201	2.74429	0.0559321	2.27941	3.35175	3.04326	2.49615	3.22886	3.86898	3.88588	2.68235	3.99776	1.05865	3.20327	1.60662	1.81368	2.88145	4.21262	3.93045	3.66439	0.891503	3.57836	1.88426	1.22263	2.25156	3.2005	2.48949	4.06774	3.80857	2.7387	2.82598	1.90798	3.27033	0.174951	0.090523	0.279053	0.250418	0.411757	0.331202	0.257226	0.330177	0.679475	0.24199	0.166897	0.262224	0.385976	0.0919553	0.295836	0.118145	0.19672	0.265393	0.3125	0.338749	0.215966	0.161896	0.189371	0.1542	0.0637197	0.376726	0.363995	0.28641	0.236052	0.423703	0.344586	0.0672033	0.124193	0.434803	0.338215	0.229023	0.15939	0.136993	0.158522	0.422469	0.432725	0.40766	0.391274	0.176075	0.275718	0.154681	0.219527	0.331557	0.325852	0.228857	0.384655	0.292931	0.116979	0.20822	0.285371	0.392797	0.217467	0.392268	0.286083	0.299619	0.331458	0.567634	0.363344	0.372243	0.429653	0.19547	0.478041	0.300702	0.342938	0.284418	0.174831	0.146704	0.302908	0.341839	0.226518	0.395189	0.381386	0.10097	0.301183	0.0944635	0.451198	0.48663	0.34808	0.340334	0.138821	0.446607	0.167321	0.278718	0.209225	0.107188	0.29891	0.269191	0.16795	0.16797	0.24768	0.175784	0.253203	0.226293	0.131801	0.351039	0.271827	0.182523	0.186628	0.311586	0.32778	0.0445294	0.179342	0.344936	0.0882901	0.304766	0.214964	0.295855	0.313516	0.0882826	0.212628	0.385736	0.165947	0.291735	0.152394	0.497405	0.0875507	0.281721	0.416839	0.632398	0.720689	0.140659	0.412565	0.332806	0.16836	0.21945	0.147807	0.235906	0.105998	0.42298	0.179505	0.199158	0.468869	0.268231	0.0550527	0.700681	0.260797	0.0723547	0.300126	0.293434	0.179035	0.121876	0.236968	0.1885	0.376879	0.312374	0.244986	0.289678	0.164416	0.417791	0.283403	0.382974	0.246545	0.157991	0.162463	0.0761453	0.312735	0.202507	0.394775	0.522988	0.457286	0.375825	0.159353	0.256405	0.369901	0.253002	0.469461	0.071214	0.306363	0.693622	0.29131	0.6496	0.392359	0.353423	0.579253	0.151153	0.468959	0.155986	0.292522	0.367108	0.269229	0.234859	0.201751	0.309153	0.182588	0.133365	0.239866	0.496141	0.15825	0.20777	0.33794	0.361904	0.169106	0.0942841	0.271756	0.196339	0.185949	0.214408	0.169462	0.219437	0.289576	0.306011	0.239814	0.321514	0.372636	0.428298	0.210906	0.24024	0.311378	0.127613	0.418745	0.0644731	0.226829	0.27564	0.178414	0.115865	0.149442	0.151424	0.449874	0.327305	0.472574	0.00109242	0.356653	0.275016	0.433159	0.160102	0.500303	0.458122	0.754561	0.224493	0.497773	0.0526558	0.360378	0.176764	0.163194	0.324773	0.45427	0.227396	0.282509	0.0846473	0.722742	0.101666	0.107935	0.199277	0.376593	0.215194	0.586175	0.36396	0.320533	0.239006	0.165985	0.210464
YBR102C_idr_3	3.63063	2.89901	4.20873	3.01058	6.23952	2.77341	1.95338	4.59332	4.38784	3.81064	4.54855	3.05295	2.7058	3.63722	2.69698	3.3357	1.81759	3.86556	2.90942	1.86574	2.60503	2.46027	4.13492	2.59747	3.07713	4.56944	2.46064	3.06928	3.79327	4.24469	2.86062	2.1492	3.13213	2.69601	3.00303	3.34052	2.06117	4.38637	2.14908	2.81418	3.20102	3.02717	2.73354	3.55568	3.34381	2.09648	2.17742	4.03926	3.03204	4.55014	3.57102	2.06257	2.18965	4.85079	3.1655	3.88219	3.07316	3.70075	2.05637	3.27166	3.776	5.46385	4.28891	3.83074	4.00349	5.22627	3.48906	4.49234	3.24886	2.50029	4.46494	2.43809	6.70223	1.90966	1.81199	4.50822	1.73094	2.53776	3.36179	2.33495	3.57248	2.3951	2.14173	3.20091	3.57353	2.88257	3.51956	3.46246	3.02837	2.77048	3.52962	2.94032	2.91843	2.31424	3.81426	3.04815	2.25342	2.35419	3.73318	2.94315	3.41494	3.24002	3.75978	3.76439	2.9123	1.22667	2.61965	3.60243	2.91266	3.66842	2.59319	4.24056	2.51509	3.53664	3.20307	3.47864	2.84856	2.71544	3.37752	3.19798	2.89267	2.5203	2.33859	4.5396	4.60845	1.93836	2.72122	3.95785	5.55158	3.28837	3.20393	4.3901	4.29528	3.33455	4.11443	1.88235	2.86115	3.10281	2.14884	2.91095	3.20465	4.461	3.40513	3.45233	2.76339	3.73962	4.36746	4.18399	2.46751	3.39109	3.06288	2.02701	1.5847	3.74817	3.80075	3.50218	3.48161	4.43823	3.25949	3.73017	1.64103	1.73297	4.01207	5.05467	2.52324	3.06789	2.16924	2.6269	3.39019	2.94956	6.39683	2.18631	3.32882	3.99041	2.72522	3.12307	3.1235	3.55774	4.31591	3.70612	4.58911	3.68843	4.74357	4.00564	2.40006	2.04636	3.3019	3.58606	3.56911	3.21246	3.19592	2.4874	5.03278	3.86393	3.74398	4.64059	2.80098	4.51683	4.78166	0.840342	3.66981	5.40678	3.55425	3.13471	3.61529	3.80499	2.57399	2.69702	2.86665	4.97343	2.74802	3.73899	2.10472	2.37426	3.31676	4.0413	4.08905	3.83801	2.35428	2.31096	1.97813	2.52295	3.4013	2.68428	4.80926	2.40695	2.86938	2.27391	4.48265	1.46978	3.37843	5.7386	3.73124	2.80166	3.00712	4.21953	2.41559	2.24946	4.4773	4.04866	3.5732	1.87554	3.56737	3.79222	3.58862	1.62533	1.95811	5.23185	6.25641	3.74806	4.09356	4.07262	2.82383	2.68092	2.60337	1.06971	0.555443	0.211937	0.290879	0.409965	0.373697	0.303854	0.193366	0.411488	0.683325	0.244364	0.45431	0.46633	0.259631	0.279427	0.330214	0.225652	0.0767972	0.202807	0.186387	0.163335	0.223054	0.152426	0.470481	0.216234	0.360099	0.645704	0.259567	0.373542	0.423227	0.379019	0.23569	0.139002	0.373886	0.37436	0.378266	0.358037	0.122356	0.233318	0.209275	0.310809	0.268803	0.415187	0.178218	0.481258	0.305659	0.143273	0.214044	0.564059	0.213534	0.44743	0.214717	0.273359	0.256858	0.525833	0.274567	0.510194	0.396317	0.443031	0.138199	0.391141	0.626017	0.74681	0.415188	0.394811	0.440474	0.484128	0.359183	0.687501	0.476708	0.32189	0.180533	0.198209	0.406004	0.174027	0.133095	0.591228	0.23673	0.240423	0.581921	0.0686572	0.173688	0.142697	0.100384	0.484471	0.406475	0.404066	0.34452	0.237659	0.0996607	0.363746	0.317366	0.39128	0.215561	0.256763	0.3981	0.426181	0.195286	0.137843	0.147079	0.164685	0.366477	0.184583	0.300986	0.258057	0.35346	0.0725562	0.203121	0.416236	0.252002	0.443569	0.167709	0.860767	0.152137	0.278715	0.41362	0.335744	0.29455	0.155964	0.244697	0.581122	0.158297	0.157751	0.341676	0.639222	0.702444	0.177412	0.303575	0.295247	0.29781	0.507422	0.114528	0.321783	0.364849	0.287386	0.245005	0.130608	0.346448	0.458715	0.0896768	0.360263	0.417479	0.363524	0.275391	0.298611	0.205412	0.280914	0.349274	0.380094	0.176601	0.356741	0.313334	0.207992	0.152617	0.466629	0.26773	0.327797	0.440841	0.332151	0.274984	0.252912	0.0986734	0.0919628	0.368783	0.419202	0.303994	0.394145	0.210537	0.187569	0.347921	0.260651	1.08297	0.176442	0.261494	0.610178	0.118121	0.37159	0.339884	0.532147	0.382766	0.203738	0.772206	0.362314	0.344035	0.386291	0.23254	0.155916	0.291968	0.448512	0.273609	0.166213	0.304252	0.283376	0.302299	0.323151	0.378652	0.485968	0.289445	0.207334	0.574889	0.0223669	0.259771	0.31624	0.231268	0.260875	0.349614	0.110643	0.200988	0.322467	0.301054	0.269106	0.176847	0.16916	0.204117	0.243159	0.29383	0.384912	0.195219	0.439739	0.207181	0.226433	0.117254	0.199799	0.331665	0.310336	0.453082	0.157845	0.243614	0.138581	0.953308	0.0619183	0.522929	0.713496	0.764757	0.21172	0.324864	0.331627	0.344951	0.149399	0.110989	0.398236	0.340743	0.128319	0.265469	0.257242	0.593998	0.121085	0.0846276	0.403948	0.532008	0.392687	0.596837	0.437534	0.366482	0.335095	0.177763	0.0731711
YBR103W_idr_2	4.46784	0.787667	3.4581	1.78038	1.79713	3.11433	1.80648	1.79751	3.11464	2.28292	1.56974	1.76807	1.0421	1.75347	1.30291	2.19912	2.25649	1.9887	3.01187	2.08392	1.50933	2.80436	1.91267	1.47801	3.7196	2.73765	2.21589	3.06233	1.53854	2.50172	2.96278	3.82838	3.34658	3.59163	2.78429	1.90483	1.68024	1.5498	1.54965	2.47435	2.24333	2.033	2.28604	2.30268	4.13966	2.09268	0.652681	3.08382	3.82475	1.5308	2.75845	1.78727	0.752537	2.20588	2.06949	2.19252	2.05296	2.95185	2.02214	2.01037	3.40047	4.19147	1.79912	2.36453	2.10127	0.556755	1.6975	1.18325	1.29461	3.33782	4.44724	1.5588	1.10122	3.44554	3.07119	1.80963	1.98838	2.93308	2.5446	1.40306	2.36187	4.0382	1.58654	2.20919	1.96265	1.56704	1.88256	0.131696	2.02866	3.16356	3.54684	2.54619	4.12008	2.02697	2.54136	2.79579	1.69255	1.88659	0.767604	2.28406	2.82073	1.45011	4.75258	3.1305	2.18324	3.7275	3.4935	2.06069	1.70065	2.98777	2.60023	2.63504	2.35427	4.06426	1.86359	2.03193	1.06595	1.86635	1.63086	4.75815	1.08204	1.62823	1.47049	1.18629	2.31963	3.28506	3.0975	1.01189	2.11263	1.83466	2.68149	3.37335	1.82727	1.82873	2.71012	5.27219	2.20083	2.38076	1.66123	3.60061	1.67615	3.10788	3.32755	1.76325	3.42164	1.59893	3.03938	1.52762	1.9476	3.16216	1.48153	5.20376	2.89823	3.4174	2.93472	4.36364	1.7748	4.1288	2.70922	1.2507	2.04062	2.81896	3.07898	3.70924	3.85405	3.41995	1.68059	1.43223	1.67188	2.11289	1.97863	2.24179	3.29448	3.16373	2.30257	1.65261	3.00182	2.32252	2.22169	0.111121	3.79754	1.80285	3.04961	4.39878	2.47789	1.86212	3.27136	2.50765	1.96932	1.90144	4.19335	3.67611	2.63594	1.77967	2.51695	2.2055	2.71347	2.56258	0.301234	2.09091	2.31488	3.46258	1.33599	1.84854	2.6563	2.86955	2.63643	1.27352	1.90406	3.47595	1.69722	2.67481	4.14957	1.6084	2.46096	3.19604	2.11533	2.06046	1.70746	2.32457	2.42795	1.91395	2.72885	2.21277	3.24365	2.92463	4.31718	1.47532	3.30787	2.44131	2.49737	3.87585	4.93513	2.58583	1.4657	1.74471	2.39864	2.49373	3.01134	1.42115	3.18334	1.007	2.26568	2.68256	4.12286	3.49283	3.65484	3.14847	3.24054	1.84573	3.49453	2.0814	2.54098	1.90744	3.36854	1.96922	0.179751	0.0382089	0.368015	0.106044	0.125425	0.549784	0.127881	0.0890543	0.265005	0.339637	0.220871	0.164257	0.0853838	0.0392085	0.120202	0.147514	0.393423	0.225405	0.273938	0.170628	0.114273	0.356245	0.177063	0.0456647	0.214382	0.237488	0.182761	0.232746	0.226358	0.330406	0.143777	0.0919145	0.159497	0.219961	0.15954	0.159425	0.12807	0.100751	0.110913	0.263528	0.35035	0.180888	0.276286	0.321865	0.480837	0.316983	0.025561	0.250233	0.183247	0.112921	0.242907	0.342367	0.0221921	0.247818	0.209576	0.234807	0.198624	0.0637894	0.273418	0.166781	0.271017	0.366957	0.14397	0.160183	0.224377	0.0236383	0.194059	0.0745096	0.145963	0.575916	0.0359976	0.170916	0.0748718	0.182305	0.564922	0.237635	0.129325	0.291963	0.247883	0.0487346	0.164973	0.850003	0.274521	0.366566	0.0388559	0.0752781	0.147532	0.00310428	0.38348	0.634878	0.347914	0.149131	0.104667	0.18101	0.216721	0.294795	0.17948	0.0377718	0.0505972	0.249972	0.263273	0.0884999	0.332617	0.408231	0.387896	0.194438	0.516958	0.192595	0.130915	0.275497	0.429978	0.288923	0.195361	0.0328383	0.158107	0.108056	0.0503786	0.163746	0.101588	0.35021	0.0357701	0.149625	0.253095	0.0712416	0.355004	0.229071	0.345576	0.0561172	0.215782	0.152377	0.197062	0.18582	0.0248341	0.285421	0.147626	0.534753	0.476965	0.172875	0.0550116	0.214948	0.125885	0.208133	0.389863	0.296735	0.296259	0.0286629	0.133291	0.113247	0.222536	0.303792	0.0853702	1.04424	0.235229	0.389328	0.535723	0.201809	0.16544	0.141581	0.263818	0.116652	0.32942	0.205801	0.117467	0.449679	1.36239	0.218122	0.170358	0.168914	0.0664208	0.146659	0.151226	0.0885243	0.335855	0.474202	0.30714	0.206694	0.61274	0.136817	0.348886	0.00209174	0.230932	0.0900845	0.511966	0.774681	0.241529	0.310658	0.19606	0.307411	0.229245	0.11319	0.14847	0.454733	0.186942	0.158232	0.443682	0.100414	0.236766	0.16599	0.023498	0.0930862	0.0637141	0.270225	0.223691	0.156586	0.47816	0.710491	0.328803	0.0845494	0.416942	0.330268	0.117405	0.312318	0.675903	0.0783471	0.167847	0.137159	0.252326	0.236578	0.0970499	0.163462	0.421904	0.205973	0.219878	0.484305	0.385192	0.220777	0.348665	0.159249	0.580101	0.268258	0.50884	0.557145	0.476218	0.145898	0.146223	0.0453582	0.350356	0.383931	0.191609	0.071351	0.496433	0.0545872	0.1958	0.240006	0.902835	0.181845	0.20041	0.211614	0.326108	0.167949	0.569238	0.190141	0.394707	0.146584	0.477445	0.209152
YBR105C_idr_1	3.05404	1.54274	1.83332	2.31417	2.11597	2.0288	3.41125	3.26643	4.299	3.70221	2.2103	1.92779	2.7505	1.71262	2.41549	0.487988	2.02371	2.34362	2.63392	1.07291	2.77888	2.39688	1.66424	3.37507	2.24738	3.55386	2.78887	1.72649	1.73869	3.6238	2.49455	1.82745	1.81605	2.86093	3.12056	4.13945	1.59568	3.10106	0.995532	3.97091	3.94333	3.41932	3.34458	3.01246	1.75772	3.52816	2.393	2.75955	3.42878	3.95754	2.13825	2.31361	2.5822	4.02757	2.33998	3.09064	4.43845	3.31742	1.98022	2.18237	3.67533	2.18262	2.56777	2.407	1.73676	1.95488	2.70722	3.21185	3.36745	1.94241	1.39054	4.20515	2.06328	4.02508	2.45003	3.52977	2.53299	2.83881	2.78874	0.538548	1.95482	2.53066	4.25114	1.53944	1.78574	2.14466	3.45933	3.18729	2.16907	1.86856	2.85123	2.36795	2.93811	1.87048	3.11651	2.52504	2.0442	1.11931	1.37497	3.21668	3.8468	1.99083	6.47245	1.88301	2.15844	1.56801	3.03336	1.98528	3.46795	4.35342	3.32679	3.85825	3.37623	1.92568	2.02694	4.96876	1.94966	3.09753	2.34984	2.84796	2.62251	2.4485	4.69877	3.00537	3.61933	2.81756	1.75179	1.71917	1.87647	1.09111	3.26024	1.08915	1.4589	3.56291	3.01081	1.84398	3.50723	2.75691	0.788337	3.1369	3.26665	2.9202	2.53437	1.1795	1.09519	3.86095	5.66902	2.24623	2.67843	2.82572	2.11695	2.26767	1.8915	2.57552	2.71903	5.18723	2.65199	2.39511	2.05597	2.81218	2.45022	0.898699	2.29228	3.03982	2.72472	2.90411	2.62039	4.05601	2.20022	1.94105	3.36472	1.94735	2.42963	2.44676	3.03882	1.87639	3.5609	2.64874	2.6109	0.978597	1.89763	1.25743	2.63404	4.66765	2.02986	1.96193	1.94249	2.5634	1.98024	2.45963	3.14584	2.38551	2.36352	2.50122	2.88234	2.31869	1.61742	1.70754	2.22003	2.82617	3.25717	2.89952	1.95752	1.42218	1.97164	2.09419	2.42722	2.31426	1.45645	4.07928	2.98993	2.27242	2.67915	2.5809	2.8671	1.97629	2.4978	1.93181	1.63694	1.85492	1.48016	1.72238	3.278	2.6308	3.48356	1.57373	2.46185	3.68134	3.47339	2.76615	4.1363	1.97814	2.88611	2.56673	1.74162	1.39312	2.87095	3.03487	2.93785	1.9379	2.2003	3.64005	4.61577	4.19491	3.7389	1.83955	1.56355	1.03187	2.86087	4.63056	3.11255	1.89211	4.26531	2.48236	1.75242	3.75793	0.240489	0.074354	0.250099	0.243111	0.28199	0.130233	0.705898	0.236587	0.998509	0.219053	0.0989511	0.217264	0.214068	0.129091	0.437714	0.0207511	0.1298	0.284243	0.320252	0.0681071	0.388644	0.301957	0.0494877	0.354258	0.119889	0.275357	0.572085	0.110851	0.327322	0.248688	0.241068	0.128599	0.124927	0.368173	0.285665	0.262206	0.085553	0.337318	0.0462569	0.703166	0.447502	0.527804	0.493629	0.493062	0.138308	0.291667	0.15353	0.456926	0.238092	0.335331	0.331614	0.369143	0.378225	0.389733	0.246237	0.371404	0.437615	0.285957	0.117616	0.105523	0.466351	0.495635	0.260912	0.222252	0.286459	0.180422	0.379255	0.558115	0.341498	0.270088	0.0371077	0.229169	0.209777	0.330991	0.161146	0.620943	0.280111	0.4036	0.392784	0.0111178	0.166483	0.308677	0.492543	0.182161	0.110917	0.255555	0.150563	0.185572	0.109849	0.294901	0.303917	0.301435	0.181463	0.194977	0.224413	0.404619	0.116455	0.0211149	0.102104	0.247597	0.406242	0.203901	0.349733	0.207274	0.181301	0.179778	0.346012	0.0955828	0.135614	0.639729	0.090463	0.803677	0.265141	0.00752219	0.223934	0.429547	0.178263	0.366445	0.17531	0.391936	0.195485	0.130072	0.474616	0.474674	0.512127	0.201453	0.159466	0.176466	0.194813	0.09933	0.158819	0.0338833	0.0640689	0.191474	0.234911	0.140992	0.530012	0.38914	0.0297258	0.406451	0.550319	0.210449	0.359983	0.115946	0.114065	0.168083	0.355699	0.115424	0.241842	0.388344	0.241921	0.442511	0.133276	0.455979	0.566023	0.335489	0.294302	0.13985	0.147595	0.304768	0.195109	0.0419229	0.377846	0.429071	0.6187	0.195992	0.325332	0.471889	0.16094	0.160494	0.731376	0.253686	0.267716	0.209508	0.219729	0.259437	0.464137	0.402586	0.50317	0.0329301	0.175973	0.129967	0.268734	1.07817	0.224233	0.304814	0.335212	0.288461	0.255621	0.128252	0.306766	0.649112	0.350685	0.361267	0.374119	0.408995	0.135731	0.0653124	0.26763	0.276873	0.145383	0.084551	0.122106	0.088133	0.115238	0.340164	0.326018	0.209901	0.275622	0.442098	0.221942	0.15539	0.371783	0.337118	0.22507	0.0443328	0.264141	0.240468	0.128882	0.122328	0.139947	0.232581	0.690535	0.245018	0.503115	0.0837149	0.402055	0.280297	0.47945	0.332194	0.558298	0.1787	0.6011	0.221109	0.242604	0.0581943	0.530011	0.250804	0.0994748	0.13465	0.264523	0.59919	0.521277	0.255544	0.84836	0.215439	0.0744234	0.0556597	0.427974	0.379735	0.575259	0.346336	0.818605	0.217125	0.328267	0.576767
YBR108W_idr_2	4.04392	1.69707	1.88138	3.25282	2.49807	3.37858	3.2443	1.60142	3.77926	2.20541	4.15974	3.77655	1.10455	0.594918	3.01241	1.35742	2.94384	2.05863	0.554653	2.75048	0.466631	4.53621	2.90884	2.04912	0.706904	2.37061	0.799525	3.4289	2.88086	3.47839	1.64654	0.660713	1.42095	2.97783	2.02358	0.281909	1.32618	1.78281	1.86301	2.40906	2.48667	3.19556	3.34816	2.36538	2.56281	2.49775	0.928212	3.35706	0.841684	1.85769	1.04149	1.8685	2.79516	2.39108	1.88256	2.52746	3.64106	3.32537	2.20895	1.07428	3.12898	2.74876	1.61507	2.56932	2.94531	3.16742	4.29177	3.22543	1.44149	3.10345	3.7388	0.755247	1.88044	1.2715	5.59371	3.53811	1.14673	1.25276	4.77464	0.890111	3.50263	3.78811	2.93892	1.94317	1.75442	3.0895	2.47765	3.04012	6.33129	6.63175	2.86152	1.38132	2.42439	1.97988	2.02821	2.88375	2.74247	1.5094	1.35498	1.77095	2.99972	1.94252	2.05645	1.7779	2.0979	0.587387	2.59757	3.15606	4.73935	2.94148	2.56174	4.95993	2.94393	2.8293	3.88431	1.26416	1.704	1.76705	2.63677	2.07333	2.00059	0.373801	1.48047	3.17046	3.02487	2.55587	1.24622	2.14925	2.55787	3.31071	0.447511	1.73116	0.0117059	3.49664	0.710098	2.74006	2.5273	1.85447	2.207	2.30067	4.94201	1.41258	1.88119	2.19876	2.37193	0.80237	3.61519	3.44208	3.90929	2.97466	2.55139	4.66435	1.39638	2.59766	3.00222	1.38121	3.7029	2.50724	1.95867	2.45578	2.68457	1.07264	2.18332	2.79185	6.4226	3.59681	1.13941	1.38168	2.03392	1.99542	4.44098	1.05805	2.35161	5.09658	1.64423	2.22042	3.90466	3.40679	1.66659	0.582342	4.23495	3.61222	3.69009	2.28138	1.45941	2.13781	3.77307	2.51661	2.89823	1.49686	0.724188	3.23687	3.53293	2.24078	2.64996	2.19013	2.10494	1.89035	3.38957	0.441499	0.278765	1.9588	2.22081	3.61689	2.41489	3.70853	1.69773	2.65022	1.6085	2.6848	2.54679	2.77603	1.53086	2.34727	1.87094	3.39082	0.813837	1.05564	2.41381	1.14074	4.83326	2.91793	1.29047	5.49622	2.93608	0.277731	1.92815	1.92961	5.0893	2.83713	4.43199	5.00834	2.21109	1.42203	3.12608	1.61933	3.54891	5.16363	0.244565	3.02423	1.75566	1.47388	3.53587	1.12645	5.2555	1.74208	3.12685	1.39408	0.954134	0.83762	3.94292	2.33239	2.29775	0.974379	3.21016	1.77945	0.485029	0.161105	0.254596	0.789024	0.119289	0.537604	0.401512	0.162977	0.767495	0.294359	0.657085	0.770273	0.0447234	0.0190133	0.26079	0.126932	0.416614	0.28622	0.0497745	0.298409	0.0151072	0.466951	0.373909	0.196114	0.0541688	0.248951	0.0249852	0.41486	0.521178	0.49377	0.115858	0.010759	0.129845	0.20546	0.0905376	0.0250728	0.217014	0.27599	0.193998	0.422761	0.251014	0.31701	0.317549	0.35173	0.508331	0.242369	0.0811108	0.437823	0.0578736	0.183669	0.117165	0.223848	0.206281	0.133314	0.192838	0.390804	0.439071	0.418046	0.184086	0.0902764	0.37086	0.749109	0.162358	0.456341	0.36585	0.511741	0.396975	0.748624	0.196495	0.653039	0.181152	0.0530068	0.113768	0.11503	0.41677	0.328356	0.117245	0.119491	0.728977	0.0561127	0.215312	0.679775	0.205531	0.207937	0.131741	0.415952	0.156254	0.208568	0.61898	0.658923	0.28419	0.107698	0.247712	0.287818	0.158659	0.173089	0.358772	0.086176	0.097617	0.129779	0.296257	0.257331	0.218061	0.182354	0.345202	0.0163225	0.293085	0.333435	0.307226	0.488194	0.27083	1.14212	0.369471	0.0730309	0.397917	0.0746081	0.104597	0.170287	0.201942	0.370874	0.082185	0.0121023	0.0289798	0.665035	0.429251	0.248767	0.0887673	0.198042	0.323329	0.861463	0.0178832	0.116136	4.57E-05	0.50009	0.0474628	0.325738	0.369921	0.220439	0.170815	0.308072	0.629092	0.178677	0.234359	0.170337	0.111575	0.023387	0.177799	0.309007	0.152235	0.416313	0.50891	0.915232	0.12907	0.387893	0.48141	0.0906386	0.417484	0.134331	0.161461	0.248979	0.359674	0.039622	0.184358	0.347994	0.769878	0.536304	0.0519868	0.0796994	0.169701	0.154904	1.02746	0.0341386	0.280042	1.09656	0.0920931	0.198098	0.890997	0.253493	0.258031	0.0355661	1.24836	0.69116	0.706766	0.289961	0.0791696	0.165871	0.878149	0.261281	0.413314	0.0941022	0.0383061	0.361093	0.364811	0.233165	0.358754	0.203286	0.220179	0.124274	0.556486	0.00172461	0.0123901	0.14043	0.265278	0.735223	0.308913	0.584746	0.0755426	0.210912	0.289717	0.261286	0.171448	0.459492	0.13634	0.300801	0.190424	0.195724	0.0470319	0.110153	0.0767066	0.0775996	0.398658	0.240332	0.113525	0.409587	0.306294	0.00847452	0.204684	0.132704	1.64046	0.39036	0.61839	0.804822	0.406391	0.13374	0.225062	0.0962237	0.690487	0.682942	0.000955334	0.636941	0.209183	0.0867988	0.426295	0.122525	0.942061	0.196795	0.299928	0.180864	0.123566	0.0395176	0.67572	0.277847	0.190232	0.0766737	0.311409	0.157914
YBR108W_idr_4	3.95188	4.11157	3.90878	2.97446	4.09743	2.48001	4.49679	3.46624	6.25966	3.80228	2.66424	3.79735	3.27711	4.00019	4.80188	2.07967	4.29891	4.13403	3.6952	3.86157	4.14186	4.12931	3.49733	3.65365	3.28499	3.33323	5.90816	3.39064	3.68036	3.55324	3.31597	2.69831	3.11391	3.5626	3.69868	3.21953	3.63014	3.25412	3.47339	4.68534	4.27997	4.61034	3.4022	3.26929	3.17469	4.21737	3.95364	5.2627	3.41002	4.60321	3.30092	3.12481	3.22251	4.38961	3.19523	3.10028	5.97023	2.94257	2.5125	3.07518	3.6829	4.39147	4.23936	4.03677	4.69019	4.0847	4.07031	4.99552	3.94534	4.54342	4.4911	3.21145	4.25791	3.85137	3.95562	3.28825	2.49348	4.38236	3.73138	2.73253	3.32986	3.31029	4.50409	3.36728	3.61949	3.94199	3.79744	4.05337	2.43611	2.9497	4.08562	5.26662	4.12551	2.63845	3.89976	4.24502	3.43255	2.99965	3.56891	3.30424	3.6359	2.54136	4.26196	4.06971	3.18354	3.81293	3.00369	3.23707	3.31507	2.78231	2.62315	4.23096	3.77381	5.11284	4.64469	5.13303	3.28768	4.32675	3.20527	3.55089	3.29142	2.46335	3.80995	3.83372	6.01013	2.40888	3.41712	3.45844	3.32569	3.7084	3.1644	4.5984	2.86325	3.87871	3.09614	4.16988	4.43052	3.59141	1.69419	5.00459	3.69751	3.18399	3.24925	2.50122	5.09115	3.47847	4.26747	3.25604	2.79453	3.30487	3.10455	3.45223	2.88078	3.96481	4.24863	4.29564	3.38106	2.23479	4.46511	3.20089	3.24505	2.80262	4.97488	3.75169	3.60465	5.35106	3.27354	3.77857	3.83724	2.86972	5.0057	2.91998	3.34703	4.13301	3.25411	4.8882	3.22665	3.42565	3.27929	3.16299	5.28191	3.62304	3.34044	3.94612	3.72469	4.71986	5.51601	4.16724	2.71186	2.24965	4.6079	4.79321	4.53311	4.70078	3.69915	3.9572	3.07793	2.31846	3.75227	2.88543	2.59436	2.74899	3.22292	4.00494	3.04709	3.83803	3.22279	5.93681	4.07785	3.37029	2.76569	2.47252	3.52877	3.85819	3.59186	3.67542	2.52715	5.26838	2.938	2.69692	4.14491	3.97999	4.1874	4.67	3.87629	1.96815	4.92217	2.94974	4.23378	3.51664	3.45065	2.93909	4.80992	4.17276	4.52138	3.22972	4.05344	3.04971	1.88562	2.75221	2.81177	4.31916	3.72418	3.63524	4.35468	2.95161	2.65924	3.08274	3.9912	3.3442	4.77349	4.42743	4.79556	3.89235	3.57473	3.37439	0.245604	0.151045	0.248234	0.244871	0.322462	0.222733	0.449158	0.257983	1.03859	0.309378	0.183712	0.30614	0.334962	0.164534	0.39984	0.150482	0.19352	0.281662	0.229129	0.168778	0.291475	0.256839	0.235461	0.260115	0.215674	0.295801	0.543056	0.197986	0.321641	0.319964	0.268368	0.0984863	0.0999844	0.299603	0.207777	0.277213	0.196894	0.297977	0.195776	0.858144	0.386716	0.572786	0.337241	0.40086	0.345232	0.209697	0.164072	0.455701	0.1575	0.370808	0.310742	0.334626	0.336594	0.418941	0.240202	0.281897	0.48227	0.282223	0.125619	0.24815	0.413611	0.677487	0.38124	0.380931	0.300828	0.212766	0.520438	0.483986	0.350958	0.362278	0.0930923	0.185379	0.253195	0.241599	0.203814	0.562052	0.245965	0.316824	0.470392	0.094451	0.273704	0.300304	0.248575	0.25801	0.184652	0.32194	0.13505	0.119116	0.143189	0.237395	0.324285	0.347371	0.202512	0.124818	0.150616	0.441622	0.179527	0.252562	0.151323	0.293726	0.31352	0.222142	0.256479	0.319069	0.227865	0.1759	0.235972	0.157483	0.20361	0.311528	0.176897	0.506571	0.223558	0.0913204	0.53295	0.526946	0.188918	0.257951	0.200532	0.373534	0.117861	0.20783	0.384861	0.550158	0.72034	0.136869	0.316695	0.33239	0.195536	0.227346	0.133675	0.177176	0.15988	0.311974	0.26996	0.205576	0.451643	0.328253	0.0619528	0.446013	0.414986	0.184104	0.2861	0.203287	0.234126	0.151546	0.412115	0.22303	0.344123	0.342002	0.220381	0.448528	0.165777	0.494612	0.4234	0.311619	0.353436	0.0837186	0.155953	0.400308	0.28752	0.116303	0.315344	0.291136	0.402785	0.267766	0.229878	0.297919	0.28313	0.181074	0.679414	0.121868	0.256535	0.37605	0.244689	0.521416	0.284164	0.393768	0.392476	0.108034	0.300419	0.263916	0.273662	0.576105	0.200957	0.239877	0.404206	0.276236	0.256705	0.0970096	0.288307	0.488124	0.300855	0.399005	0.251008	0.342846	0.140729	0.108625	0.227256	0.211972	0.121559	0.183846	0.188295	0.243931	0.187479	0.377913	0.392493	0.275486	0.373231	0.482309	0.23479	0.234685	0.257367	0.227432	0.292533	0.144329	0.175119	0.369401	0.144868	0.139709	0.205953	0.304626	0.442197	0.316486	0.519508	0.100141	0.38649	0.264362	0.52475	0.270312	0.523678	0.292498	0.706862	0.177541	0.36369	0.13137	0.446994	0.272909	0.0630403	0.302175	0.250161	0.362666	0.41308	0.306629	0.684385	0.17142	0.122774	0.184883	0.391232	0.29781	0.502445	0.296855	0.416003	0.219207	0.299213	0.339953
YBR112C_idr_2	2.59301	3.00267	2.09627	2.95719	2.55976	4.71387	4.17758	2.64018	4.46075	3.26403	2.53683	4.12081	4.97661	2.45158	3.49193	3.5152	3.79006	2.58039	4.06246	3.6852	3.71115	3.39102	3.44206	3.29039	3.43665	2.65801	3.6797	3.74435	2.87984	3.40304	3.6864	2.21271	2.12575	2.61541	2.35054	2.2326	2.07297	3.15719	3.12377	5.34622	3.01307	2.90957	3.64696	4.04335	3.50802	2.24425	2.56561	3.3147	3.1304	4.22494	4.04417	3.66786	2.12184	3.70242	2.96678	2.5853	3.67386	2.95145	2.73344	2.5706	3.71104	3.68669	3.01509	3.34765	3.99925	3.36275	3.5875	3.01648	3.79449	4.30689	1.77891	3.56713	4.63984	2.92062	3.52337	3.83141	2.29873	2.87086	2.99855	2.14822	3.11953	3.69606	3.3228	2.52139	2.50668	3.78631	1.59883	1.65538	4.40568	3.7042	2.76218	4.63723	3.11638	1.97297	2.44429	3.50765	2.7839	2.19492	2.70256	4.18483	3.46006	3.5088	3.61592	3.67781	5.29166	3.11472	4.11026	2.11833	1.98186	3.67065	2.48527	3.12845	2.84522	3.44609	3.8975	2.94838	2.78262	4.47357	3.05992	3.06534	1.50098	2.55196	4.00614	3.56031	4.53849	3.99547	3.22623	4.17003	2.62107	3.10846	3.16475	4.10688	2.64624	5.00023	2.3551	3.31429	3.11354	3.85111	2.36652	2.97074	3.23258	3.17837	4.42245	3.61243	2.78758	1.7892	5.20238	3.54313	2.51343	3.47124	2.47703	4.24518	2.98235	3.24209	4.09092	2.73056	2.88901	2.72914	3.88718	2.50892	2.74914	2.51918	3.30185	4.42652	4.73773	2.84534	2.71805	3.0934	3.20061	2.906	2.44682	2.44812	4.12853	3.12529	3.91008	3.13763	5.91902	4.15687	3.5166	2.09117	3.39811	3.08461	5.65375	5.89515	3.0206	3.68729	3.65041	2.90084	3.2637	3.27708	2.45093	2.93701	4.14509	2.50697	3.57212	2.86709	3.87323	2.55749	3.01887	4.44244	3.12207	3.645	2.555	1.65173	2.79696	3.88427	3.55738	2.30947	3.82484	3.33109	2.55558	3.01841	3.17681	4.90143	2.67278	3.26049	3.21106	4.11084	3.86303	3.04888	3.15194	4.63586	3.06007	3.3669	4.64707	1.83095	2.95948	2.87666	4.58265	3.35166	4.93273	3.26436	3.98974	3.62726	3.13128	2.07283	4.73278	5.7006	2.58222	3.21542	3.09498	4.87308	2.99234	3.44337	5.37652	3.63264	2.36097	2.25818	3.67292	2.72654	3.64369	3.31321	3.61813	3.03697	3.5256	2.40459	0.144903	0.0894343	0.113712	0.076081	0.265016	0.445371	0.306656	0.162141	0.861342	0.361735	0.130367	0.132091	0.132891	0.0979466	0.202131	0.30875	0.255809	0.132444	0.288139	0.222239	0.262865	0.20452	0.205679	0.225368	0.0436716	0.194089	0.434782	0.257819	0.179969	0.270087	0.251432	0.0558485	0.0499498	0.253968	0.137425	0.142188	0.105628	0.115541	0.161044	0.629652	0.396989	0.353142	0.414982	0.455433	0.284642	0.155817	0.102305	0.384277	0.157952	0.222392	0.225984	0.251947	0.106731	0.389779	0.140154	0.183271	0.224848	0.165235	0.194224	0.129771	0.325389	0.44954	0.338982	0.236163	0.166675	0.0525317	0.391129	0.183423	0.216117	0.35961	0.0538413	0.134654	0.130501	0.217942	0.569475	0.309521	0.152651	0.243564	0.469949	0.0642806	0.149168	0.506482	0.334754	0.249773	0.104197	0.193879	0.0436522	0.0742781	0.193878	0.313553	0.169507	0.33132	0.102646	0.0834057	0.139523	0.328808	0.206543	0.0861858	0.0845589	0.471084	0.17502	0.175456	0.226199	0.48877	0.372502	0.210103	0.256378	0.055996	0.039802	0.405842	0.127091	0.361392	0.158546	0.0651252	0.517257	0.135556	0.121944	0.360133	0.170438	0.38266	0.0511613	0.160406	0.31469	0.297723	0.646443	0.121721	0.258179	0.095542	0.135371	0.140768	0.10841	0.0813369	0.0906395	0.236416	0.0954132	0.327947	0.516616	0.169804	0.0668697	0.33303	0.279796	0.0982076	0.244168	0.276805	0.22824	0.0422638	0.29154	0.0801765	0.271232	0.201243	0.0876928	0.528129	0.14296	0.278306	0.314825	0.240613	0.172523	0.0794326	0.221975	0.249359	0.212146	0.128598	0.155488	0.218936	1.00966	0.203977	0.1422	0.469448	0.147546	0.160198	0.161315	0.126965	0.211115	0.238978	0.313138	0.331375	0.711352	0.576056	0.344344	0.0947697	0.177634	0.0690535	0.312919	0.667872	0.194915	0.266072	0.295042	0.209622	0.234807	0.308706	0.123716	0.398891	0.144937	0.162989	0.275491	0.165154	0.179637	0.099414	0.0940326	0.126038	0.15484	0.157714	0.123627	0.0993342	0.164884	0.547713	0.328152	0.196813	0.271487	0.414225	0.151775	0.206972	0.235605	0.264769	0.168249	0.117804	0.143946	0.280454	0.0979492	0.20637	0.179789	0.243861	0.247979	0.395148	0.633957	0.103318	0.126791	0.279658	0.63608	0.243425	0.52649	0.237823	0.703312	0.211398	0.29942	0.0435161	0.371174	0.324706	0.186576	0.130514	0.259976	0.191783	0.307514	0.179636	0.84185	0.173272	0.0731603	0.0702038	0.142614	0.0768694	0.264104	0.212701	0.286392	0.106017	0.370182	0.221028
YBR114W_idr_1	3.32323	2.08838	3.74671	4.998	2.38609	4.05767	3.26358	3.11283	3.32613	3.9785	3.49912	5.29388	2.82799	2.66646	3.27194	2.97189	3.80913	3.8804	4.0359	3.26632	2.59304	3.45285	3.72357	4.29565	1.6023	4.50008	3.4744	2.90005	4.34421	3.68553	3.47702	2.8737	2.8169	3.82706	3.49919	3.77845	2.54092	2.87251	2.82648	2.70461	3.16958	2.19342	3.84895	3.91321	3.02819	3.39951	3.2399	4.9095	2.41166	2.79063	3.80843	1.91718	3.02286	4.67977	3.27819	2.96511	4.0311	4.36259	2.83287	2.83693	3.19431	4.22684	3.44095	3.80964	3.07619	5.64381	5.16297	6.06268	2.96433	3.17285	3.83837	2.13957	2.59055	2.50864	4.11114	4.02582	3.0256	1.92313	5.12343	3.60505	5.82927	4.61407	2.9721	3.48847	3.6271	3.53308	2.55916	5.92625	4.00652	3.26699	3.95571	1.73288	3.57722	2.65092	2.66391	3.56127	4.01939	3.76643	3.04272	2.15652	3.98053	2.40075	4.01653	3.86955	3.64604	2.83106	3.30377	3.94129	2.65936	3.16855	4.65178	5.28017	3.11696	2.56146	3.18429	4.31428	2.42742	3.70946	2.89437	4.82754	2.71088	3.67829	3.87582	5.27961	3.43207	2.87659	3.85366	4.79722	3.01439	5.5661	4.31545	3.30906	2.85253	4.2929	3.07627	3.17097	3.49467	2.64683	1.37612	4.22111	4.44419	3.37723	3.6789	4.07339	1.92375	1.96627	4.15261	3.95549	2.38831	4.33528	3.27952	4.20702	2.55446	4.01074	4.08173	3.093	4.27281	2.47121	3.42693	3.41242	3.53865	3.07753	4.69737	2.63318	3.92254	2.87296	2.98606	4.46342	3.69229	3.21955	5.81965	2.1355	3.78493	4.51913	3.06222	3.83147	4.88644	3.81475	3.5118	4.30989	5.68094	5.57142	6.03389	3.58227	2.6578	4.09219	4.18884	4.15154	3.40467	2.76722	3.16856	4.03221	4.31237	4.25451	3.98157	3.89183	2.12201	3.25739	3.67261	3.37038	2.89155	2.61895	2.54983	6.06424	3.68209	4.90285	2.67136	4.53931	3.34681	4.72633	2.66577	3.78684	4.09615	4.98126	3.03674	2.84483	3.34287	3.55801	1.91955	1.77771	3.56893	3.59915	2.98717	3.83922	3.10414	2.74301	2.2334	4.47824	5.70207	5.3193	4.42854	4.65436	4.08205	2.42567	4.56078	1.77102	4.25926	3.63265	2.34242	4.01489	4.75355	2.55609	2.60507	2.35654	5.9915	3.65852	2.17694	3.54834	4.78501	2.73539	4.05452	7.00282	3.5934	4.21687	4.37547	3.24934	0.311995	0.134552	0.278734	0.334074	0.190151	0.555518	0.21895	0.282182	0.535389	0.431587	0.234057	0.41126	0.176518	0.189489	0.190234	0.155238	0.463474	0.319401	0.33454	0.265783	0.0947455	0.437812	0.314862	0.289368	0.0634649	0.358135	0.076491	0.277324	0.325289	0.380407	0.184059	0.172005	0.157217	0.341859	0.309864	0.171165	0.193889	0.193604	0.243101	0.210908	0.29654	0.184042	0.249593	0.352012	0.314037	0.244389	0.245851	0.404414	0.196607	0.269486	0.326265	0.204451	0.278768	0.227074	0.17471	0.275181	0.396572	0.375369	0.359072	0.238415	0.19874	0.482313	0.251715	0.337452	0.267717	0.397547	0.388137	0.399402	0.248422	0.379404	0.209662	0.141247	0.202079	0.299622	0.374449	0.253662	0.252231	0.176138	0.377058	0.175332	0.570413	0.679038	0.269958	0.3215	0.226669	0.365735	0.0970184	0.348373	0.581232	0.477269	0.359202	0.117689	0.266594	0.201231	0.165716	0.345901	0.328803	0.300147	0.127125	0.152691	0.333547	0.286947	0.246344	0.291997	0.521198	0.129266	0.425608	0.242869	0.169021	0.323704	0.351706	0.609279	0.305217	0.115982	0.203171	0.137201	0.16446	0.370464	0.238167	0.362439	0.143785	0.185189	0.342235	0.44531	0.345186	0.249144	0.432209	0.341652	0.278163	0.479713	0.181927	0.22862	0.0805814	0.434844	0.18232	0.350493	0.380064	0.247502	0.0878887	0.348638	0.335216	0.232144	0.241625	0.37124	0.101921	0.1028	0.194502	0.199733	0.212239	0.239498	0.246219	0.772476	0.261757	0.420445	0.483519	0.233098	0.397938	0.133017	0.376988	0.15737	0.299831	0.137853	0.264623	0.331939	0.721489	0.322926	0.166013	0.254632	0.258031	0.233877	0.66451	0.112887	0.381113	0.559609	0.279917	0.376612	0.658228	0.269202	0.372155	0.142819	0.700429	0.366216	0.527265	0.464296	0.224871	0.3488	0.403274	0.344527	0.364509	0.150946	0.232528	0.398489	0.401129	0.220994	0.437157	0.309317	0.188219	0.304659	0.350688	0.168976	0.159505	0.177012	0.261752	0.484668	0.353529	0.69523	0.221455	0.291341	0.216413	0.363202	0.169644	0.429032	0.308712	0.307773	0.225136	0.156675	0.275245	0.336042	0.0719625	0.138352	0.354232	0.372415	0.291429	0.549092	0.35536	0.141962	0.168037	0.226971	0.903626	0.404307	0.531813	0.598489	0.515806	0.144756	0.426692	0.0726411	0.576115	0.345184	0.147755	0.514531	0.468353	0.220082	0.203939	0.146686	0.786183	0.273923	0.170842	0.231979	0.344715	0.160003	0.444173	0.390919	0.288673	0.333063	0.431477	0.125753
YBR115C_idr_2	3.26472	2.15049	1.89057	2.38478	2.2296	2.36004	2.77597	1.70134	4.13439	3.31162	1.49338	2.61469	5.61909	2.09578	2.08721	2.55586	2.40153	2.88436	2.02041	1.84297	2.69437	2.40676	1.52859	3.30187	2.33799	3.34051	1.99189	2.02924	2.19173	2.98789	4.07719	2.02164	2.38417	3.18567	2.32746	4.75713	1.96875	2.18063	1.68807	2.24385	2.70829	3.568	3.87216	4.16944	1.79675	2.52262	2.64101	3.48628	2.50447	2.22014	2.20584	3.87583	2.68112	3.46869	2.18453	2.60539	2.58156	2.15139	1.67878	3.86839	3.42935	2.93188	1.77562	3.0014	2.3263	3.77836	1.92806	2.28099	2.74933	2.61319	2.42769	3.276	1.15539	2.4239	1.46522	2.08947	2.24717	1.95149	2.4308	1.37724	1.34303	1.38793	2.35376	2.91157	2.77161	3.55223	2.48156	1.57459	0.977015	1.61618	3.40811	3.81026	2.62248	1.95855	3.01147	2.16	1.66182	2.04935	1.92462	3.75926	1.40192	1.95667	1.39422	2.90586	1.09222	1.52991	2.02778	1.69422	2.7445	3.58142	1.46146	2.7207	2.84303	1.99368	2.47414	2.40064	2.77603	3.43206	1.22801	3.88259	2.36101	2.77915	3.43897	4.11087	3.05793	0.883431	2.4532	2.53452	2.42199	1.7735	4.00307	1.90002	2.85442	2.47176	1.81335	1.72254	2.54088	1.70619	0.862209	2.69507	4.021	1.79537	2.80183	4.13086	1.65722	1.76919	2.17302	1.98084	1.80508	2.49695	3.09751	1.71093	3.63616	3.15469	2.61859	2.67009	2.85167	2.09009	1.81474	2.32976	1.75725	2.04245	3.01608	1.84109	2.56793	2.34257	1.2228	4.10555	2.94575	2.73507	4.02605	2.93829	2.26945	2.77222	2.34018	3.09212	1.60922	2.32338	2.18871	1.40016	1.00249	1.97016	3.1844	3.1809	3.03216	3.18804	2.52171	2.09506	2.06196	2.43986	4.72678	4.01868	2.27804	2.05954	2.32146	3.44937	3.32796	0.671039	2.10019	3.22336	2.22424	1.26655	2.64556	2.84515	3.16883	2.95315	3.11349	2.0982	1.69262	4.00787	1.89032	2.54463	2.64713	1.6883	1.1614	2.42611	2.87846	2.896	2.85841	1.88785	1.76046	1.1632	3.1019	1.92077	3.35857	2.19862	4.16471	3.9233	2.06059	2.97499	3.45714	4.28227	2.21147	3.25732	1.67964	1.97056	1.87068	2.42906	2.66745	1.94405	2.42504	2.25586	2.1653	2.50665	3.40903	1.73146	2.51233	1.09196	2.78344	3.48846	3.50004	2.40507	2.49694	1.90465	3.05704	1.66258	0.385624	0.167727	0.270344	0.378339	0.496692	0.152503	0.362216	0.0554877	0.67713	0.314941	0.166723	0.193573	0.481639	0.265094	0.255582	0.249778	0.304094	0.29689	0.263578	0.105654	0.502491	0.209983	0.126144	0.38115	0.167846	0.375831	0.446232	0.113625	0.209142	0.435874	0.26913	0.111091	0.24018	0.345383	0.548385	0.400871	0.271556	0.250481	0.180147	0.438929	0.463217	0.354231	0.511218	0.468501	0.299326	0.368156	0.156702	0.392612	0.213778	0.199292	0.499974	0.587526	0.198511	0.586851	0.195391	0.539479	0.351504	0.206154	0.134978	0.239783	0.448	0.482564	0.332719	0.348111	0.233963	0.310531	0.240282	0.367388	0.344417	0.356843	0.0908801	0.252667	0.106989	0.282789	0.203434	0.432969	0.206133	0.195973	0.625439	0.0630368	0.237555	0.0892747	0.45827	0.420957	0.185866	0.283331	0.289989	0.156974	0.0851913	0.269698	0.458878	0.450713	0.195367	0.21626	0.326934	0.409462	0.180314	0.213895	0.241412	0.498994	0.187127	0.216378	0.170337	0.24588	0.192297	0.242154	0.254666	0.236013	0.232597	0.440944	0.159745	0.772408	0.333345	0.0123586	0.454774	0.36545	0.257757	0.411904	0.243613	0.719688	0.242263	0.362007	0.437601	0.72142	0.494445	0.0985545	0.444168	0.179316	0.196147	0.120489	0.411782	0.177939	0.256325	0.354668	0.22637	0.196484	0.815823	0.18697	0.0260243	0.514448	0.592927	0.178666	0.237159	0.462012	0.254271	0.389276	0.193186	0.137855	0.297371	0.41137	0.314908	0.268993	0.342461	0.395466	0.473975	0.428427	0.286246	0.160934	0.240268	0.149865	0.172868	0.247485	0.322272	0.278792	0.642999	0.246925	0.111518	0.735304	0.327952	0.289721	0.515703	0.501833	0.357115	0.38735	0.253928	0.627576	0.20506	0.437111	0.331943	0.0606153	0.0915027	0.180552	0.366016	0.439107	0.362574	0.446019	0.336776	0.21767	0.154736	0.333288	0.390331	0.498965	0.344817	0.24983	0.276152	0.421311	0.279074	0.0541891	0.220036	0.41651	0.229769	0.175229	0.311952	0.203215	0.463689	0.331023	0.364058	0.217536	0.327965	0.429892	0.245494	0.167499	0.435023	0.366473	0.168379	0.252686	0.234838	0.518819	0.374377	0.184865	0.144145	0.275091	0.489041	0.403778	0.415616	0.155711	0.714151	0.509445	0.366796	0.269547	0.57538	0.26116	0.365263	0.277089	0.258579	0.127926	0.248207	0.383332	0.312462	0.258845	0.386079	0.353789	0.262447	0.337015	0.677195	0.138785	0.0631815	0.093848	0.356368	0.298528	0.618241	0.261345	0.385944	0.208844	0.409266	0.364817
YBR122C_idr_2	2.57086	0.972396	1.06731	1.76012	0.758687	4.22866	3.94551	1.39812	3.92725	1.45334	1.58493	3.9316	0.815438	0.86106	2.51367	0.819808	3.77259	1.40619	1.87434	2.62952	0.957465	3.48893	1.64286	3.05147	0.959756	1.33293	1.07956	3.98169	2.40076	2.49875	1.71242	1.41676	0.401262	2.56977	1.08455	2.74969	0.96151	1.13821	2.77738	3.45562	1.93309	2.46178	1.41892	1.83671	2.65959	3.05619	1.21974	1.24162	1.52577	2.65558	3.16521	2.95035	0.360831	2.34896	1.3261	1.5532	2.48187	2.23327	2.32505	2.87613	1.56244	2.28539	1.15382	1.98428	2.06589	1.7197	2.26329	2.74008	1.485	3.9838	1.06188	1.23265	2.13316	2.49714	2.86171	2.55607	0.747625	2.65299	2.22761	0.568033	1.26342	4.11494	2.98636	1.58684	0.797782	1.422	1.18141	0.366186	2.0461	3.18642	4.211	0.559632	1.14737	1.44764	1.82288	2.44826	2.55131	3.1722	1.39747	1.60795	2.81256	2.41007	3.34072	0.774513	2.76618	0.805545	2.82234	1.13488	1.18806	2.0195	1.38844	3.91293	1.67631	1.67063	2.87032	0.683726	0.442523	2.47488	1.7294	1.92461	0.972686	2.27989	1.69582	1.97695	3.19904	3.32287	1.85017	1.90097	2.13185	3.43342	1.09666	1.38165	1.33694	4.36055	0.466666	2.57524	3.79991	3.43529	0.822605	1.39113	2.06594	0.899145	2.96337	1.26917	0.760018	0.487909	2.2547	0.0821338	2.13636	2.35966	0.568043	4.208	3.02791	2.76406	3.02341	1.0311	2.28321	0	3.80965	1.24371	2.66722	0.23322	0.698368	3.91368	2.82811	2.06124	1.31373	2.31639	1.2061	2.09473	2.84936	0.767909	2.73523	2.63325	1.823	2.19869	3.15707	1.46628	3.14175	1.91434	2.67104	2.56343	3.09504	3.30948	4.13794	3.59277	2.80781	1.6835	3.8267	1.86258	1.9326	2.25672	2.21048	2.0156	2.08917	0.868971	2.71047	1.39332	0.552591	1.07384	2.29123	0.802406	2.21154	2.02674	2.29773	4.00272	2.41258	2.77886	2.25362	4.34089	1.16326	1.76685	2.08423	3.00383	1.86866	0.844992	1.59083	2.83367	0.574955	1.47016	3.12132	3.27704	2.31623	2.73946	1.89575	1.03311	0.838524	2.42074	3.81969	2.26769	2.16713	2.61178	4.46584	1.93177	2.02183	0	3.79042	3.55083	0.767864	3.74731	2.84813	1.32375	2.11218	0.215688	4.60178	1.0039	2.49798	0.970469	2.4379	2.14227	2.72755	1.86705	2.55023	1.87123	2.31152	2.90624	0.111318	0.0284772	0.0698359	0.153516	0.0767648	0.530542	0.290627	0.0466364	0.490215	0.117119	0.111434	0.508338	0.0593652	0.0411539	0.26428	0.0491995	0.427502	0.0819168	0.262747	0.264076	0.044466	0.283363	0.0970229	0.182606	0.0821084	0.159477	0.0629518	0.197236	0.12833	0.446163	0.0597764	0.0195237	0.0235631	0.28398	0.0652985	0.131553	0.0758156	0.072029	0.202215	0.366296	0.30023	0.0768001	0.177029	0.14729	0.214669	0.288283	0.0975013	0.121031	0.186321	0.169402	0.221928	0.334302	0.0143631	0.142764	0.0759516	0.127811	0.32112	0.0868201	0.260128	0.166783	0.0230193	0.424337	0.0424014	0.173405	0.126428	0.0470231	0.290143	0.362982	0.0718502	0.764846	0.0588326	0.0925091	0.192786	0.247956	0.419687	0.406353	0.0329465	0.274991	0.206052	0.00824581	0.0570652	0.82061	0.475383	0.232336	0.0443606	0.0991735	0.0724689	0.0164681	0.469333	0.769282	0.367949	0.00443128	0.0826479	0.142797	0.113839	0.293483	0.309365	0.104593	0.105104	0.188287	0.319646	0.112051	0.375763	0.0554327	0.381284	0.0914582	0.417126	0.0877379	0.0510999	0.344378	0.177275	0.333288	0.194168	0.0456814	0.16816	0.0204436	0.0234205	0.328269	0.115847	0.123131	0.0265969	0.0881371	0.114806	0.193428	0.420011	0.23148	0.154236	0.153376	0.210451	0.448128	0.0451275	0.0866228	0.00522241	0.545591	0.0211849	0.419483	1.08305	0.320799	0.0701597	0.0940428	0.199663	0.0412596	0.217752	0.162886	0.00296882	0.0133413	0.121466	0.00224585	0.249262	0.154815	0.0603012	1.10226	0.139482	0.275111	0.325378	0.0621041	0.11404	0	0.368868	0.0739777	0.369234	0.0128877	0.0175434	0.418253	1.00945	0.24065	0.116477	0.269179	0.0555413	0.122365	0.380033	0.0458064	0.313354	0.410067	0.137963	0.186661	0.951077	0.152097	0.373622	0.0949262	0.475428	0.303987	0.480826	0.956245	0.347933	0.583105	0.357254	0.260246	0.453807	0.188569	0.111665	0.43843	0.202287	0.2724	0.431797	0.0857084	0.303691	0.168222	0.0294971	0.0699274	0.0894453	0.0450467	0.188722	0.239432	0.101836	0.645187	0.203997	0.261623	0.268476	0.629589	0.116778	0.156019	0.416822	0.243061	0.183249	0.0322011	0.0480098	0.28739	0.0189251	0.0661353	0.307232	0.336591	0.188012	0.466926	0.368387	0.0462834	0.0949735	0.387146	0.718734	0.30255	0.281299	0.276378	0.650341	0.138185	0.175659	0	0.535825	0.560125	0.0160502	0.240893	0.480808	0.0992057	0.274608	0.00595341	1.07066	0.0501584	0.110947	0.103611	0.169562	0.155624	0.450636	0.272799	0.378945	0.118697	0.430947	0.325563
YBR123C_idr_5	2.18879	1.02224	1.95138	2.35404	2.73857	3.92833	3.07866	3.21495	4.57237	4.27587	1.42738	1.79549	1.60788	2.49607	2.79648	2.76552	4.50088	2.64231	3.76672	2.8088	1.28699	4.80178	2.59552	2.07764	2.12352	2.03543	3.0471	2.95942	1.51869	2.79484	1.9145	2.67798	2.21672	3.54839	2.48611	3.10973	2.66182	3.63004	3.23311	2.86194	3.39255	2.72428	3.23327	3.35607	3.44938	2.1587	1.9778	2.59718	3.07824	1.56769	3.28181	2.03697	3.08705	2.25933	2.02895	2.44269	2.37625	1.18756	3.79706	2.20719	2.11499	3.36995	1.18758	1.58639	2.94008	0.622068	3.70045	2.53929	2.55104	5.47431	1.4426	1.61823	2.26425	2.80952	4.87062	3.41883	3.30565	3.12654	1.91714	2.11975	5.5206	4.73189	3.35557	3.45941	1.9511	2.61703	1.39737	2.34055	4.68066	3.27993	2.28196	1.78267	1.72308	1.86003	2.74523	2.64903	2.1106	2.92216	2.73357	2.81895	2.95135	3.20831	3.28263	2.75844	2.74571	3.21461	3.82007	1.96517	1.23399	2.26103	3.33833	2.26047	3.35003	2.86313	2.99179	1.48431	2.1341	2.15116	2.9252	2.1668	1.83727	2.41686	2.98023	2.57786	4.25401	3.65198	3.99187	2.20154	2.40979	1.65872	3.65204	1.33643	0.34402	3.04896	2.80186	4.73891	3.02553	1.78224	1.58278	1.87132	2.04114	3.4158	2.81975	3.05386	1.99015	1.56661	1.67204	2.83437	4.10174	3.12677	3.65312	5.41494	3.28282	4.58033	3.04072	2.64363	2.45433	1.0727	1.86501	1.43272	2.42804	1.76791	2.20932	4.01428	6.27544	3.01492	2.04858	4.03826	1.28727	2.74388	3.40306	1.40502	2.92252	2.8106	3.07283	3.49301	4.2953	3.92984	3.50178	2.03254	2.48708	1.20749	4.47622	5.21855	3.14044	2.59137	2.78413	2.35287	3.38219	0.941923	2.28114	3.79143	2.03348	1.92744	4.32976	1.66599	3.57639	3.05008	3.0129	2.155	1.97663	2.69731	2.70876	2.16915	3.17623	5.40175	2.48758	4.25703	2.76492	3.01691	1.791	3.44877	3.53628	1.89306	3.61491	1.79926	2.8992	2.97512	1.28279	2.63578	3.54255	1.6532	3.47734	4.08544	3.30432	0.922152	2.50688	4.38547	3.41406	3.90201	4.51898	3.47527	3.81317	2.8417	4.7104	1.23065	4.02111	3.76833	2.20692	2.62156	3.48702	2.68242	2.53479	1.47392	4.61082	2.11018	2.93801	2.96512	2.33221	2.25642	4.17125	4.38915	4.58619	2.41598	4.21366	3.08281	0.0594891	0.0513681	0.191087	0.057253	0.158707	0.802506	0.335797	0.118381	0.631473	0.596543	0.138234	0.08236	0.130406	0.0547259	0.169315	0.112512	0.556511	0.348907	0.388555	0.187643	0.0631456	0.731229	0.158182	0.0984117	0.154919	0.135743	0.305494	0.364523	0.147933	0.334209	0.120508	0.0865803	0.0788694	0.238526	0.239071	0.153931	0.144633	0.183443	0.188945	0.35359	0.347884	0.206704	0.427831	0.493031	0.379075	0.12207	0.119245	0.242655	0.291189	0.0951073	0.30123	0.238507	0.0897423	0.116652	0.144184	0.27321	0.239417	0.0813653	0.54352	0.174276	0.27011	0.423011	0.106997	0.0852294	0.257366	0.0137884	0.508115	0.170339	0.188882	0.519421	0.0364055	0.0240686	0.0725142	0.351748	0.860234	0.264722	0.159904	0.3533	0.197724	0.247133	0.628118	1.23863	0.388118	0.295055	0.0483782	0.182674	0.0495529	0.0468977	0.876538	0.659419	0.215921	0.162073	0.0652948	0.14002	0.124234	0.417736	0.175107	0.488304	0.147322	0.226485	0.228611	0.415346	0.239933	0.278194	0.315269	0.0956592	0.465633	0.0646595	0.0191661	0.229577	0.393523	0.180984	0.387301	0.0271206	0.272641	0.0363125	0.0918665	0.207971	0.162035	0.272229	0.0761584	0.180791	0.416246	0.252348	0.536948	0.318741	0.453895	0.111776	0.268795	0.0941066	0.161684	0.065131	0.00883741	0.223062	0.100088	0.587394	0.547155	0.207503	0.0453437	0.243646	0.170661	0.0524122	0.291064	0.504512	0.0749916	0.0801726	0.150065	0.132856	0.178027	0.184997	0.161179	1.39806	0.302004	0.352286	0.343322	0.248277	0.196655	0.0154476	0.209798	0.119432	0.337282	0.116179	0.128239	0.452523	1.24039	0.207502	0.058519	0.377195	0.0802051	0.132929	0.179219	0.0808723	0.445265	0.380604	0.378121	0.275536	0.448976	0.16516	0.480802	0.0411476	0.139434	0.0372097	0.585469	0.774904	0.253117	0.320916	0.182698	0.217044	0.338646	0.0104124	0.116067	0.848282	0.153499	0.265552	0.515146	0.129633	0.418639	0.196468	0.0962337	0.146604	0.063472	0.277967	0.345279	0.155032	0.304059	1.13382	0.342783	0.169199	0.354159	0.548919	0.121776	0.742427	0.471038	0.151026	0.106835	0.0459557	0.366447	0.568263	0.0380106	0.344859	0.275343	0.133574	0.516482	0.501144	0.750584	0.0248935	0.173729	0.252103	0.287358	0.527312	0.65295	0.335525	0.893282	0.125035	0.476573	0.0244677	0.711304	0.368226	0.147622	0.0831967	0.494918	0.076125	0.1315	0.0820894	0.94198	0.155613	0.137944	0.07231	0.085444	0.102277	0.527308	0.28808	0.300966	0.192128	0.770322	0.260356
YBR129C_idr_2	2.01375	2.19698	1.78106	2.74478	1.98447	1.54376	3.12188	3.29357	3.32726	1.52093	1.56736	4.14117	2.80681	2.53324	2.201	1.14756	1.0007	2.32622	3.05416	0.941352	1.11709	1.52054	3.28776	3.17546	1.83568	1.11881	2.0145	2.16283	3.00454	1.2435	2.04325	3.07992	1.06165	3.6596	1.59035	1.05101	1.78092	1.16059	1.14313	2.99031	3.90161	3.45928	1.58297	2.98944	3.84903	2.13943	0.454073	2.6169	2.31885	1.35621	3.57614	2.31961	3.28611	2.68693	2.77813	3.35342	2.0262	1.60042	1.31915	2.55242	4.72186	2.5613	1.67576	2.85802	1.3311	3.83161	3.2383	3.18049	2.76346	2.80233	1.84938	2.69814	2.07943	2.2903	0.835337	3.16858	1.83174	2.61006	3.36852	0	2.1961	0.890039	1.75489	2.1145	3.08194	1.92833	2.43942	3.89334	0.781362	2.43296	3.50327	1.50483	1.71213	1.34616	2.25564	2.36281	1.62854	2.50668	0.591844	3.1523	1.33766	2.54272	1.41714	0.424972	2.54789	2.42682	2.18311	1.06931	2.17884	2.736	0.958529	3.84602	2.74285	3.78853	4.71068	2.31813	2.56158	2.18975	2.30922	3.05547	1.50588	1.28218	1.85055	3.60248	3.76632	0.330927	4.03267	2.64012	1.67455	2.38589	0.282521	2.59312	0.646876	2.55286	1.35373	0.977758	4.53368	1.77233	0.212946	2.10131	2.75381	3.13821	2.3462	2.01811	1.42365	2.0289	2.8089	4.26849	2.32772	2.20916	2.88331	2.64382	1.24838	2.34807	2.7958	1.95769	2.1699	0.86715	0.248359	2.43046	2.40872	0.740932	2.535	1.41691	2.51461	2.97595	1.55781	2.82002	2.76844	2.07933	3.34124	1.38709	2.04433	2.61125	1.8243	3.09661	3.10176	5.0156	2.67203	0	2.79301	3.52796	1.8909	3.67081	2.84462	4.12603	4.42461	1.49412	2.78246	1.61755	2.53093	2.68607	2.67094	2.78636	1.68168	3.20415	0.638596	0.981758	3.89488	1.57825	1.30165	1.08339	1.1289	2.99705	1.72825	3.63269	2.14227	3.31762	2.65721	2.02185	1.82391	1.87606	1.36096	2.4611	1.4951	1.19598	1.15742	3.20337	1.39775	1.02842	1.54112	2.43537	3.14947	2.52093	4.50522	1.12381	2.79732	1.32507	3.63497	3.61591	2.70744	3.43757	4.38437	2.79574	2.16439	0.901828	2.77435	2.72571	1.13918	2.71075	1.50907	2.90862	2.66456	2.5603	4.17074	3.50297	1.14693	0.0910734	1.53197	1.4995	3.8966	3.10923	2.06537	2.38697	1.44645	2.07257	0.138693	0.0502619	0.204699	0.518202	0.23214	0.151906	0.406807	0.387363	0.839162	0.168207	0.16799	0.363037	0.173396	0.180302	0.382474	0.0442826	0.0235243	0.187181	0.230867	0.0366702	0.0612021	0.150935	0.20171	0.372663	0.163294	0.0822519	0.230706	0.08989	0.306339	0.176601	0.134606	0.0622004	0.082805	0.427493	0.209037	0.0457361	0.149762	0.0749305	0.0370414	0.477138	0.366376	0.234026	0.158316	0.739153	0.524168	0.159468	0.0115097	0.498225	0.118089	0.135209	0.158505	0.321337	0.360473	0.324937	0.17044	0.717757	0.300261	0.1552	0.0453047	0.177546	0.542107	0.650604	0.211204	0.558909	0.106264	0.568066	0.438282	0.695337	0.330913	0.259467	0.0462244	0.125927	0.108119	0.176244	0.092573	0.606537	0.0717322	0.271883	0.82492	0	0.121527	0.07273	0.121	0.173202	0.0860481	0.236459	0.136868	0.196196	0.0269286	0.27375	0.36666	0.262896	0.0786349	0.218191	0.0969341	0.407912	0.103088	0.224107	0.0298548	0.444764	0.19519	0.343126	0.0920514	0.0174215	0.167727	0.137635	0.142638	0.077797	0.190568	0.46178	0.0514	1.04023	0.352177	0.0711911	0.832575	0.207806	0.21242	0.295567	0.144022	0.642395	0.0411379	0.0361982	0.238627	1.03376	0.787133	0.0163329	0.438707	0.120915	0.067386	0.304678	0.0011036	0.210892	0.0143403	0.276685	0.1366	0.0727128	0.586841	0.339603	0.000831822	0.451056	0.6757	0.263322	0.22816	0.0882323	0.125423	0.162146	0.240839	0.715904	0.238043	0.404188	0.318978	0.378067	0.0454416	0.401588	0.363606	0.23022	0.133597	0.100397	0.000970153	0.200705	0.151576	0.0435477	0.470054	0.104868	0.53505	0.376901	0.0583184	0.28736	0.313945	0.174017	1.01214	0.0399773	0.116878	0.383099	0.0942169	0.426082	0.608231	0.723802	0.311049	0	0.349155	0.194254	0.40845	0.470799	0.154858	0.229706	0.956472	0.142429	0.199446	0.0914175	0.278745	0.475141	0.289814	0.157048	0.12403	0.404813	0.0441362	0.0301269	0.411843	0.0509117	0.0507245	0.11835	0.0394762	0.287078	0.167082	0.279742	0.289409	0.161832	0.269195	0.284512	0.0916927	0.0937211	0.133676	0.27188	0.16917	0.0723334	0.0969958	0.247664	0.0632347	0.0344393	0.141069	0.0923361	0.572654	0.187912	0.747187	0.0295096	0.48349	0.14551	0.658081	0.230631	0.619518	0.671849	0.918197	0.207224	0.221201	0.0252039	0.410662	0.368989	0.0566903	0.321792	0.223135	0.210803	0.257512	0.188659	0.867483	0.344994	0.0979226	0.000355756	0.078757	0.179542	0.598716	0.182387	0.274486	0.105948	0.144219	0.17175
YBR129C_idr_4	1.55251	2.5918	3.28261	2.71356	2.72042	4.00584	1.7862	1.56067	3.2377	3.16822	3.55614	3.18746	2.02989	1.45405	3.14708	1.2293	3.56215	2.81668	3.46093	1.53698	1.66694	4.37123	3.31177	2.57962	2.27129	2.43626	1.79323	2.49259	3.40161	4.65828	2.44265	1.78267	1.24233	3.1365	2.09179	2.13639	2.4186	2.25778	4.44598	2.9309	3.0696	2.07311	1.96049	2.69329	2.47004	2.36649	3.48604	3.27383	3.892	2.14217	2.80177	2.82819	2.03187	2.09499	1.55666	3.01505	4.03311	2.49543	3.20259	2.72683	3.19073	3.21272	3.35106	1.89683	2.00296	1.64824	2.89914	2.76433	0.963576	3.65846	1.47648	2.12371	3.07288	3.98449	4.37944	2.5658	3.09347	3.71392	3.9952	4.42513	3.47748	5.22449	2.06316	2.94643	2.72168	1.79042	0.706248	1.79766	5.39974	4.10298	1.97116	2.404	2.17222	2.01682	2.44981	2.87205	2.39842	2.97919	3.35532	1.55037	1.818	2.55039	5.80484	3.10265	3.10142	4.25239	5.12287	1.7479	2.57038	2.44165	3.165	5.28546	2.70204	1.8613	2.74858	1.55368	1.11535	3.01057	2.08207	1.88616	2.05819	1.47099	3.11621	2.65609	3.1118	3.12012	2.30031	2.37005	3.02941	2.4719	2.82831	2.16061	0.927036	3.67829	2.72028	4.33556	3.35728	2.10585	0.724103	2.16525	2.86318	1.58704	3.56912	4.32432	1.82017	1.01936	3.77568	1.39444	2.55	2.38977	2.81397	4.25015	3.01866	3.34378	3.17759	2.44847	1.9258	1.32028	3.47909	2.80971	2.96842	1.28591	2.99338	3.29651	5.05811	1.84115	3.67108	1.58917	3.83483	2.95101	2.06433	2.83499	2.06628	2.19738	1.74249	1.91531	3.2486	2.53394	2.20039	1.54607	2.07995	1.07235	2.39401	3.05796	1.45947	4.86325	2.21982	3.43571	3.93626	3.90351	1.87828	2.84421	3.21356	2.18958	3.17433	1.78743	2.40725	3.29647	1.65696	2.41303	3.46399	3.85738	1.83184	3.19819	2.4714	5.86734	4.04292	2.83166	2.7121	3.12286	3.75822	3.77256	2.58511	2.63574	2.65846	3.93372	2.00998	3.28303	1.29501	3.52426	3.94534	2.6824	3.07215	4.26755	2.86496	2.71975	2.26625	3.02073	3.10458	5.75506	2.6183	2.72642	4.96641	1.74271	3.52307	1.89704	3.24046	4.01451	2.53025	1.37579	3.53414	1.8193	2.25749	2.41964	5.35397	2.04996	2.2229	3.59467	2.44173	2.62005	5.26298	3.20057	3.22868	1.44959	4.73025	2.53889	0.0596735	0.107596	0.281495	0.142253	0.2853	0.638863	0.0969193	0.082918	0.261347	0.561428	0.223241	0.152818	0.14823	0.0894435	0.412541	0.0957571	0.604928	0.407477	0.320509	0.109777	0.0943078	0.654217	0.262171	0.153092	0.162751	0.257148	0.0780468	0.192452	0.201115	0.348684	0.244881	0.183494	0.125517	0.343265	0.170653	0.30046	0.217055	0.159277	0.393217	0.284785	0.339858	0.126664	0.122838	0.265704	0.418302	0.287815	0.265601	0.266072	0.36898	0.303346	0.337386	0.325157	0.0950116	0.089967	0.15792	0.24353	0.365942	0.166006	0.554737	0.327589	0.240883	0.270082	0.114828	0.187528	0.267474	0.109494	0.313062	0.235622	0.0581145	0.510597	0.0709517	0.1538	0.209393	0.472789	0.834101	0.350107	0.268723	0.360869	0.249221	0.420859	0.637491	1.13869	0.275423	0.311034	0.0851058	0.121977	0.0485341	0.116989	0.981103	0.594765	0.250416	0.132061	0.122912	0.150501	0.196996	0.455755	0.206598	0.559487	0.307104	0.188569	0.224653	0.404852	0.392118	0.310494	0.338508	0.287553	0.42427	0.104798	0.211518	0.208995	0.536154	0.448221	0.301494	0.0550835	0.158001	0.0857883	0.071895	0.308248	0.204708	0.205945	0.181365	0.179368	0.320621	0.214562	0.330452	0.324218	0.326572	0.153403	0.274279	0.153722	0.196881	0.0746688	0.0773511	0.29242	0.196944	0.555898	0.743596	0.27435	0.055027	0.339194	0.330775	0.0904327	0.208157	0.634219	0.085631	0.0811825	0.259376	0.108238	0.140607	0.297574	0.247684	1.16389	0.304489	0.432135	0.344626	0.293566	0.12967	0.0414472	0.490875	0.306856	0.548014	0.120389	0.158925	0.422817	0.885684	0.211773	0.089914	0.209794	0.227374	0.347474	0.219524	0.222669	0.400521	0.423085	0.155592	0.232193	0.33463	0.268832	0.380024	0.0827738	0.129448	0.0725691	0.429458	0.476687	0.197693	0.538173	0.316995	0.369777	0.369738	0.260596	0.157516	0.642241	0.222177	0.246767	0.406528	0.132761	0.229532	0.403535	0.0820196	0.174645	0.30591	0.349748	0.257481	0.244745	0.269775	1.22659	0.216079	0.269415	0.448796	0.505843	0.2789	0.760811	0.371176	0.166598	0.339475	0.171594	0.147514	0.342773	0.0611371	0.32	0.622629	0.11444	0.278328	0.487469	0.431655	0.0875561	0.170619	0.300773	0.433878	0.629985	0.409909	0.383865	0.696916	0.109164	0.46736	0.101536	0.661423	0.756807	0.241772	0.0352364	0.353593	0.0599575	0.0745324	0.135216	0.828544	0.155026	0.203618	0.173408	0.139203	0.247612	0.525997	0.308251	0.323637	0.188523	0.500217	0.232072
YBR130C_idr_6	3.01845	1.10284	2.91859	4.69417	1.97013	1.94569	3.27634	2.38574	3.53707	2.37872	2.827	3.19349	1.84693	1.32109	3.69122	2.20582	1.78679	1.83071	2.06558	1.6976	2.58773	1.14986	1.79632	3.09203	1.33459	3.72296	2.86538	1.88875	3.32475	2.43117	2.03631	2.22235	2.41089	3.36455	2.01628	2.43204	2.36184	3.54737	1.35108	2.70508	1.82509	2.89249	1.51515	3.05114	1.98885	2.94617	2.32347	3.64371	1.29723	3.40104	1.66635	2.82571	1.76275	2.16061	2.28142	2.61915	1.68031	2.22828	1.27335	1.54944	2.28654	3.31448	1.94912	2.2942	2.41556	3.44832	3.76425	4.77188	3.25941	2.77808	3.1404	2.83431	1.70099	1.93434	1.28379	3.24748	1.59031	2.15712	2.89794	0	1.29493	2.86735	1.8169	4.77253	3.21914	2.62373	2.96081	1.66672	1.07142	2.98858	2.41369	1.25139	2.35162	2.77175	2.20163	2.75357	1.23825	1.26976	1.96093	2.7916	1.69431	2.36989	2.66449	1.18659	1.59037	3.6664	2.24001	2.62582	2.51964	2.22837	1.34314	6.10198	3.64565	1.86404	4.13222	2.85769	2.47569	2.73044	2.83783	3.91429	0.902809	1.45404	3.10668	4.88635	3.8664	2.24496	2.65867	2.02521	1.51492	2.94421	0.889876	5.31571	1.68521	1.834	1.91416	1.25355	3.06393	2.66168	0.97874	2.41352	3.76485	1.76988	2.57803	1.50787	2.09713	1.48217	2.58031	2.60859	3.08094	4.48039	2.37027	1.78951	1.74014	2.87026	3.57499	1.74793	3.32215	2.07241	1.69947	2.31984	2.11753	1.84945	4.21308	1.99411	2.00402	3.4401	3.8764	2.38315	3.68926	2.68593	3.13306	1.86248	2.17323	2.48977	1.15273	3.49871	2.07476	2.88604	3.14597	0.592314	2.26868	2.92121	3.07676	3.70015	3.01862	3.6785	4.12488	3.6393	2.4325	0.918624	2.37046	2.68574	3.1144	1.57508	2.89431	4.01986	1.9532	0.748458	3.47258	1.91514	0.804237	2.55689	0.89765	2.58185	1.72313	2.77608	2.60542	1.55849	2.16887	2.11928	2.91469	1.47502	1.79195	2.42235	3.11532	2.98273	1.71068	1.86612	1.026	0.964272	1.68525	3.01276	2.44679	2.3224	2.8286	2.01272	2.80802	2.96446	3.45856	1.59527	3.24085	3.12744	3.67355	1.69899	1.70579	1.66536	2.605	2.54749	1.46017	3.35879	2.82913	1.98533	2.15565	2.11837	3.78528	2.79356	1.56916	1.06003	1.85396	3.12038	2.72835	2.58021	3.06936	2.42006	2.03059	2.11166	0.395507	0.0990654	0.332639	0.609122	0.171362	0.134154	0.367957	0.221753	0.683831	0.176162	0.216974	0.241761	0.18457	0.107738	0.511293	0.111986	0.100605	0.170883	0.136193	0.103496	0.206186	0.0837529	0.112486	0.434091	0.145299	0.511654	0.325384	0.0757444	0.572801	0.324868	0.131126	0.0717412	0.241222	0.322544	0.18154	0.260135	0.134808	0.22617	0.114121	0.449126	0.178815	0.315003	0.120564	0.266117	0.171441	0.227585	0.151322	0.865602	0.0861453	0.126294	0.109163	0.396751	0.234218	0.43784	0.166095	0.476369	0.140901	0.147141	0.0549391	0.158849	0.356815	0.662434	0.22112	0.381144	0.24295	0.408775	0.342394	0.523506	0.334233	0.253487	0.0467158	0.241515	0.258725	0.145554	0.0727116	0.485669	0.0920239	0.166196	0.480995	0	0.0267423	0.180341	0.0766894	0.507383	0.269885	0.322275	0.240388	0.256502	0.0376659	0.191081	0.364341	0.159441	0.176134	0.254111	0.350474	0.399497	0.0843746	0.0627679	0.160372	0.318234	0.231709	0.294696	0.115669	0.0685653	0.153076	0.262494	0.196648	0.302289	0.202698	0.294791	0.102723	1.24157	0.408539	0.0495976	0.541323	0.496748	0.207085	0.435649	0.271786	0.508971	0.0352413	0.0370173	0.383971	1.00018	0.3637	0.0800496	0.219645	0.06903	0.149539	0.309444	0.0367205	0.295	0.0474417	0.166428	0.0974176	0.120787	0.554385	0.276705	0.0131259	0.341195	0.707286	0.175336	0.143848	0.0927238	0.254691	0.11866	0.376286	0.200446	0.421176	0.667074	0.31486	0.161139	0.156524	0.337475	0.493448	0.232729	0.322083	0.148692	0.127527	0.175184	0.18745	0.101895	0.347815	0.304531	0.296049	0.455639	0.323575	0.318445	0.256823	0.48824	1.04506	0.142495	0.281215	0.493198	0.0657675	0.352281	0.299238	0.434131	0.411148	0.0158785	0.220442	0.305584	0.289949	0.633736	0.29406	0.342993	0.512285	0.404901	0.244284	0.044516	0.165742	0.4159	0.416589	0.11201	0.26828	0.502318	0.132474	0.0173339	0.463458	0.115161	0.0336092	0.0674216	0.0623221	0.108087	0.195031	0.181939	0.299293	0.263572	0.178203	0.232316	0.35473	0.0730489	0.216687	0.477684	0.33414	0.107753	0.104005	0.212694	0.0695753	0.107684	0.124674	0.185716	0.328306	0.178917	0.500933	0.143828	0.401145	0.354638	0.687904	0.110393	0.625166	0.623441	0.584791	0.132597	0.153542	0.045065	0.390908	0.284618	0.0591104	0.429345	0.241956	0.223204	0.260114	0.288447	0.691823	0.157397	0.0699747	0.0404336	0.179131	0.415399	0.614019	0.255649	0.400614	0.202739	0.196212	0.238635
YBR131W_idr_2	0.650007	0.582179	2.56565	0.933023	1.83327	4.69706	1.59491	0.697426	3.1344	1.42814	1.42008	1.17888	1.48472	0.761788	1.52494	0.930595	2.22645	2.82313	2.20684	1.62275	0.431508	2.93516	3.47635	1.27508	0	3.012	1.07056	2.29696	1.02186	1.42895	1.76283	1.27404	0.376863	2.17967	2.38884	2.01717	1.74855	0.704213	1.38551	1.99707	2.56561	2.10842	2.04012	1.66211	4.14663	1.63755	1.73985	2.01434	1.81258	2.12852	2.14896	1.43436	1.31112	1.86109	1.06393	1.73972	1.27717	1.94927	4.10791	1.28895	2.68345	2.96868	0.929919	2.44367	2.057	0	1.58944	1.52264	1.53909	4.39973	2.69006	1.52833	0.76173	3.62408	4.48988	0.617062	2.26378	1.81617	3.37936	3.06719	3.11779	4.77254	1.87701	2.00433	0.273604	2.17432	0.381321	0	3.48128	4.3087	2.07579	1.83572	0.226403	0.530895	0.816922	2.01281	1.90635	3.2862	1.18382	1.54589	1.31118	1.9828	3.41181	2.82157	2.44585	0.444295	2.43952	1.89609	0.933144	2.3368	2.18144	2.33916	2.20767	2.3379	3.64623	0.0113106	1.87362	1.67534	1.22733	1.96643	1.32858	2.2409	1.87209	2.64308	2.1191	1.71579	2.78576	2.94969	1.87558	2.51913	1.76065	1.72183	1.84806	3.24399	0.775616	3.14529	1.87343	1.0658	2.64217	1.31218	2.00241	0.952789	2.25919	2.69981	1.38096	0	1.64813	1.68246	2.11433	2.99674	1.46654	3.42386	1.27368	2.8612	3.59543	2.40334	2.29274	0	2.19539	1.15437	1.68412	1.62469	1.25544	1.36065	4.17469	1.5877	1.75757	1.70073	1.85067	1.71616	2.90812	0.952069	3.12054	3.54497	1.39419	1.44915	4.03683	2.32525	2.87336	0.448388	2.87011	0.599413	3.93246	3.33253	1.39675	2.04782	2.70938	2.07623	2.8896	1.90684	1.9917	1.40375	0.598813	3.45512	2.31249	1.01818	3.07717	2.98921	0.714651	2.4068	1.41117	2.83783	1.96947	2.04689	1.69922	3.76328	2.21826	2.2746	1.77046	2.56481	1.83113	2.10373	2.52854	0.458562	1.4045	2.58853	1.41769	1.05124	2.18214	0.224965	1.6352	2.78179	1.49865	3.25166	2.926	1.26603	0.971015	1.97869	3.83645	2.16054	3.081	1.7015	3.41979	0.8364	2.05173	0	2.2388	3.22376	1.92222	2.15275	3.71516	1.3138	2.17092	0	4.50033	2.46543	0.629916	1.07445	1.73789	0.920044	1.61032	2.4891	2.06399	2.27111	3.44273	1.59167	0.0301354	0.0325953	0.272061	0.0337864	0.112945	0.895212	0.0578854	0.0397554	0.492448	0.226301	0.254332	0.0843993	0.038791	0.0108964	0.0951497	0.0288922	0.40232	0.157478	0.241108	0.259228	0.0100261	0.33504	0.272576	0.0793351	0	0.343586	0.0860635	0.195845	0.0883575	0.19745	0.11546	0.0121853	0.0103048	0.25697	0.0811336	0.0528556	0.143613	0.0423192	0.0899933	0.26699	0.314033	0.249141	0.169949	0.185727	0.670174	0.104071	0.0531426	0.196597	0.136533	0.0443053	0.177439	0.153174	0.00512158	0.0718812	0.03663	0.118879	0.13296	0.0726879	0.509435	0.139777	0.294301	0.299696	0.0274249	0.142733	0.164572	0	0.192978	0.0836058	0.144542	0.811995	0.129559	0.0517762	0.0480565	0.267721	0.88537	0.030493	0.195759	0.306061	0.367471	0.133885	0.335295	1.44739	0.317912	0.27925	0.00106877	0.179287	0.00148954	0	0.532802	0.621028	0.267132	0.140789	0.00769911	0.0361299	0.040936	0.165463	0.259544	0.253135	0.0610676	0.162576	0.111213	0.091228	0.240972	0.345655	0.753712	0.0126537	0.409189	0.172404	0.0420197	0.309449	0.130381	0.245366	0.236688	0.0629747	0.225439	0.000265092	0.0844842	0.0975924	0.0477924	0.336111	0.0250732	0.107836	0.137336	0.288804	0.332343	0.0997633	0.431293	0.123672	0.136346	0.300513	0.0936225	0.049854	0.0304147	0.385612	0.0181785	0.551272	0.281764	0.049496	0.185111	0.167531	0.116643	0.0406826	0.305742	0.21947	0.00617123	0	0.0371803	0.0636996	0.163853	0.224026	0.0809999	1.02603	0.139799	0.451486	0.352439	0.138176	0.347161	0	0.12851	0.106799	0.140181	0.104278	0.116383	0.167898	1.23638	0.282593	0.0734044	0.126238	0.0803371	0.121022	0.161022	0.00371902	0.157612	0.723028	0.177126	0.0997998	1.06204	0.2069	0.357593	0.0225844	0.502443	0.0201285	0.41568	0.73568	0.20088	0.176456	0.184886	0.235648	0.38003	0.117077	0.0583195	0.171502	0.0351395	0.179823	0.279568	0.0718008	0.269762	0.130361	0.0422781	0.0728803	0.046836	0.126154	0.170232	0.178837	0.167218	0.734292	0.150557	0.263245	0.224185	0.378873	0.0849809	0.176783	0.315847	0.0454379	0.0791074	0.0368879	0.0669453	0.132571	0.0714676	0.00644757	0.212837	0.270604	0.129094	0.694226	0.452602	0.0358309	0.0263423	0.192741	0.904932	0.233933	0.307383	0.323964	0.918436	0.0341157	0.0974923	0	0.224291	0.133026	0.0270893	0.142149	0.443058	0.0991524	0.224171	0	1.22041	0.133535	0.0458184	0.036505	0.158309	0.0458873	0.369406	0.388178	0.274496	0.100906	0.571113	0.0787803
YBR131W_idr_3	1.75659	0.12473	1.524	2.88177	2.10507	2.20714	1.96696	1.53723	3.14411	2.47303	1.53113	1.83476	1.64081	1.61789	2.07418	1.97777	1.29984	1.78703	2.1409	2.30368	2.71986	1.29161	0.829091	1.19984	3.31202	1.79778	4.52775	1.75362	2.46161	2.67047	1.70452	1.2756	1.52045	2.10495	1.79542	2.28576	1.53727	1.91868	1.67664	2.97469	2.54875	2.68867	2.08202	2.74714	2.42886	1.84435	1.1821	3.46136	0.698295	2.3034	1.25403	1.74855	1.42284	2.12797	1.04572	1.99459	1.95189	1.12155	2.40187	1.4709	3.40978	3.21446	3.83328	2.3457	2.65638	0.952545	2.39307	2.46988	2.66798	2.32269	1.79179	2.12865	1.55202	1.72107	1.42742	2.66818	1.2166	2.49585	3.13245	1.37484	2.80694	2.38235	2.91138	2.57855	1.58244	2.24134	2.12824	0.900373	1.69566	2.89284	1.82599	3.39142	2.07041	1.49802	1.29905	2.25034	1.18375	1.48773	1.49889	2.16481	2.03357	1.33457	1.71897	0.848212	2.42456	1.20339	2.69723	1.6904	2.04106	2.35548	2.69612	3.44265	1.1051	1.78435	3.07925	1.69301	2.30895	2.35235	2.37291	2.69558	0.510294	3.07261	2.44218	2.55882	4.06157	0.62511	2.77611	1.67975	2.12092	2.24196	1.51035	1.55806	2.02082	2.35417	1.63674	1.99238	3.13688	2.53731	0.294865	4.41186	2.37892	0.620022	1.55023	2.42942	3.08032	1.24462	3.07684	1.76009	2.73978	2.55598	3.87397	3.07349	1.42967	3.4217	2.82723	2.19548	1.06846	0.277121	2.17187	2.40054	1.75006	0.897315	2.63912	3.58323	3.47797	2.73963	0.468182	3.09498	1.98891	1.54238	2.4948	2.86247	2.90515	3.56701	2.48518	2.17965	2.77377	2.76619	2.86534	1.33278	2.15181	2.72225	2.81932	2.88481	3.70498	2.0123	1.86005	2.19861	1.94592	2.6597	3.00756	3.55764	1.91629	1.57219	2.47739	1.6445	1.40466	0.296056	2.04255	1.39451	1.72553	1.54123	1.48702	3.07779	2.41942	3.04782	1.6364	2.10965	2.69493	2.74003	1.04656	2.30734	2.34242	2.25188	2.20996	2.52062	1.35789	2.71948	0.92154	0.809349	2.32101	2.42599	2.75999	2.20317	3.07926	0.0598274	1.85309	2.28963	3.73579	3.93302	2.89937	2.50907	3.60668	0.996608	1.45128	0.913113	2.14112	1.69568	1.21773	1.75144	2.28275	1.37539	2.33121	0.561637	3.12103	1.3671	0.985792	0.573051	1.35956	2.19148	2.41612	1.64105	3.36026	2.31043	2.10399	2.8858	0.185614	0.00410761	0.14022	0.27501	0.312847	0.35301	0.322486	0.115928	0.629782	0.232558	0.0893264	0.103262	0.199536	0.0917207	0.234743	0.0604912	0.0967854	0.210743	0.269383	0.0735378	0.101802	0.192455	0.0619363	0.0988858	0.122059	0.103156	0.289086	0.148832	0.324107	0.402104	0.138902	0.0102222	0.0850507	0.319315	0.21938	0.0887956	0.128011	0.0590863	0.129967	0.688677	0.295461	0.278632	0.323352	0.418044	0.268281	0.40596	0.102485	0.472087	0.0786095	0.170986	0.167677	0.229793	0.0521031	0.168826	0.0759642	0.313308	0.347349	0.104963	0.129546	0.115774	0.476174	0.55955	0.346823	0.215774	0.424501	0.0784364	0.204539	0.395238	0.472407	0.450945	0.0283403	0.124195	0.202193	0.260118	0.136764	0.54586	0.16994	0.285877	0.603534	0.0571831	0.204102	0.266422	0.228351	0.223165	0.052585	0.310166	0.122406	0.0395467	0.173726	0.506492	0.283366	0.173171	0.158348	0.159852	0.144782	0.379657	0.0649126	0.100235	0.113027	0.308493	0.25499	0.0664696	0.118041	0.0483747	0.313472	0.0759478	0.251815	0.133133	0.240413	0.349857	0.310752	0.560092	0.136153	0.0275267	0.405845	0.180535	0.268185	0.277353	0.289487	0.466054	0.0158214	0.145204	0.305815	0.642395	1.07897	0.0543868	0.380782	0.0935567	0.190143	0.386133	0.11358	0.0711019	0.089031	0.33897	0.173056	0.202409	0.699885	0.256604	0.00123813	0.391967	0.425674	0.0217042	0.266117	0.200825	0.401001	0.0920749	0.294797	0.115433	0.213372	0.564931	0.256071	0.603258	0.103646	0.368833	0.351953	0.321865	0.128864	0.00797509	0.19261	0.127173	0.241993	0.0903252	0.216371	0.50252	0.72021	0.287599	0.0525321	0.53322	0.166387	0.140321	0.545263	0.255312	0.374816	0.499668	0.210939	0.359673	0.256128	0.438218	0.414046	0.0761208	0.146982	0.121386	0.658843	0.490878	0.394736	0.22131	0.223611	0.231451	0.165759	0.0975318	0.384436	0.974684	0.16338	0.0833496	0.358792	0.235292	0.121528	0.00972629	0.301989	0.0888842	0.0622188	0.109041	0.183032	0.213291	0.221791	0.24239	0.182229	0.132102	0.311951	0.481719	0.067635	0.308061	0.303661	0.197996	0.14072	0.173242	0.100771	0.283052	0.0701862	0.0596218	0.296441	0.0853567	0.361462	0.199242	0.589714	0.00120285	0.140291	0.339861	0.46111	0.198579	0.586407	0.436014	0.832956	0.0737363	0.283212	0.0740201	0.350336	0.348321	0.119868	0.186276	0.29726	0.0648829	0.141933	0.0535535	0.726451	0.129112	0.0462414	0.00223848	0.0813334	0.18602	0.416488	0.19954	0.320495	0.19958	0.374452	0.213699
YBR132C_idr_1	2.21254	1.63974	3.36137	1.70765	2.73874	4.22079	2.28743	2.83036	2.952	3.72119	3.37114	2.14976	2.06786	4.95454	2.08535	2.21008	2.98099	4.20447	3.18275	2.16239	2.77517	4.29463	4.28643	3.09138	3.31257	3.08399	2.56212	3.49278	3.04082	3.57402	2.18566	2.6884	3.05934	3.24503	5.35898	4.47513	2.41961	3.2216	4.01216	4.04519	3.69286	2.47707	2.88124	3.50505	3.97381	3.49865	3.33652	3.20546	2.71096	4.4577	4.38796	3.38509	3.05956	3.0561	2.04932	2.76966	2.91613	2.72742	3.48279	3.06307	2.02933	3.47779	5.03327	3.09699	3.14303	3.5415	3.59229	3.56083	3.10905	4.4969	4.5293	4.43231	2.20978	3.33856	3.2499	2.93053	2.11561	3.19913	2.49244	3.5691	4.98459	4.94296	3.11035	4.32388	3.0203	2.24367	1.81632	2.13028	4.26846	3.18532	3.06649	3.18255	2.59524	5.82901	3.19593	3.06857	2.93528	3.8658	3.05237	2.12199	3.75438	3.27235	2.71165	3.32652	3.61954	4.487	2.36385	2.53976	2.00451	4.06021	3.89012	3.12054	2.08104	2.33798	3.05069	2.2797	1.85907	3.64374	2.8012	2.51814	3.18677	2.45017	3.55137	2.73366	4.50985	3.59064	4.20101	1.76218	3.03658	3.65035	2.18848	3.21754	1.52078	2.14613	3.0072	2.95102	3.21722	2.869	3.60749	3.06742	5.61565	2.45973	2.81073	4.83864	2.85239	1.98113	5.08683	3.69087	5.24475	3.08927	1.95304	3.95432	3.14093	4.74902	2.88645	2.39279	2.62725	3.74106	4.84858	3.71223	3.03352	1.99274	2.92193	2.77785	3.93379	3.7111	2.90874	3.53876	5.34879	2.33913	2.55331	3.21177	4.14209	3.78891	2.19897	2.21349	3.00227	2.56943	2.40116	2.92932	3.15729	2.6193	2.53356	4.26534	2.11294	2.53755	4.04776	3.10258	2.5253	2.4177	3.64532	3.14587	2.93663	3.14609	3.42423	2.86121	2.0057	5.32185	2.54676	2.08123	2.64856	2.31897	3.60227	4.622	3.04119	3.08305	3.07757	2.2883	2.7728	4.33322	7.18647	4.29788	4.39769	2.9868	2.88193	2.89917	4.20938	3.68541	2.6624	2.61389	3.38858	2.75351	4.98816	3.44675	2.32915	2.56583	2.4185	2.86545	4.66205	3.1434	2.40367	4.30081	4.10519	1.97818	3.64724	1.67618	3.28473	4.01129	2.02329	3.53672	4.11022	2.12528	2.38679	2.86342	4.77621	3.3321	1.90248	5.0863	3.74993	3.42683	4.13413	3.80904	1.88571	2.37615	3.17508	1.77606	0.241	0.134533	0.421104	0.101214	0.235942	0.517967	0.245892	0.291695	0.432441	0.548416	0.264336	0.138081	0.166484	0.291664	0.207994	0.214677	0.334925	0.372343	0.297997	0.235298	0.268894	0.572353	0.308588	0.202522	0.157609	0.278278	0.19525	0.329789	0.259565	0.346272	0.202145	0.175988	0.252082	0.353584	0.359362	0.208428	0.325808	0.224441	0.455498	0.333668	0.29485	0.187639	0.262224	0.341925	0.500267	0.378616	0.313601	0.347285	0.229388	0.371469	0.452299	0.476891	0.204728	0.353387	0.264263	0.382435	0.389482	0.233125	0.392417	0.314336	0.212611	0.424101	0.25262	0.367235	0.237555	0.350489	0.478589	0.317395	0.218314	0.60545	0.184747	0.266551	0.198448	0.363647	0.506373	0.365326	0.169763	0.224102	0.287647	0.28827	0.446369	0.848818	0.260713	0.422881	0.149659	0.321798	0.140028	0.16095	0.644942	0.549944	0.311295	0.135251	0.284517	0.311796	0.172509	0.424715	0.183336	0.465028	0.285764	0.237779	0.30454	0.291858	0.285774	0.460202	0.366951	0.211509	0.323669	0.20901	0.136715	0.429199	0.505722	0.334409	0.254611	0.135747	0.295188	0.176379	0.120049	0.390763	0.347806	0.360972	0.158275	0.310251	0.445525	0.345563	0.548792	0.260044	0.52815	0.128918	0.259867	0.250371	0.16631	0.235641	0.144272	0.232085	0.352161	0.492602	0.515639	0.2476	0.174882	0.30556	0.455163	0.233899	0.404246	0.465299	0.112901	0.157433	0.371045	0.302954	0.359777	0.261376	0.184307	0.753029	0.4933	0.447135	0.331119	0.390811	0.231729	0.180275	0.228712	0.26252	0.336922	0.212727	0.254198	0.278995	0.673055	0.351654	0.311858	0.363461	0.295217	0.230184	0.31488	0.0979316	0.513455	0.403609	0.291265	0.189916	0.229434	0.262712	0.376432	0.156221	0.372878	0.134425	0.441259	0.52164	0.281895	0.234599	0.314674	0.335177	0.302223	0.173589	0.302637	0.499875	0.237817	0.304846	0.413044	0.470022	0.227964	0.4007	0.200753	0.194813	0.321814	0.203632	0.379902	0.441708	0.435131	0.811164	0.304748	0.309843	0.422778	0.54864	0.327175	0.486137	0.317907	0.230548	0.354039	0.294437	0.27774	0.508911	0.283006	0.186157	0.35902	0.290794	0.446874	0.563563	0.351677	0.161966	0.335503	0.319352	0.441534	0.488277	0.461976	0.458575	0.625198	0.120197	0.552936	0.115314	0.506189	0.454337	0.177064	0.31774	0.416639	0.181628	0.166171	0.363194	0.558961	0.242561	0.16087	0.384328	0.417102	0.266351	0.460561	0.358357	0.282229	0.252592	0.43719	0.135901
YBR133C_idr_12	3.33032	1.53915	4.37912	2.84602	1.7511	3.72501	2.43273	2.13634	5.15066	2.8957	2.2696	0.851274	3.93913	2.09754	3.38697	1.57434	4.77636	2.97338	2.42828	1.23429	3.57187	2.91395	4.2237	3.79837	2.36276	3.33622	2.03192	2.41377	2.77475	3.91982	1.66443	3.36295	2.28813	2.87412	2.85395	2.57165	2.59474	3.0586	3.33673	3.10606	3.08703	2.83766	3.02387	3.7137	2.4257	2.83189	1.84638	2.55008	3.74171	2.81556	2.6486	2.76425	2.12527	2.597	2.32995	2.26403	3.32653	2.68729	2.71913	2.70983	2.93181	4.52421	2.97793	3.51495	1.89786	2.5288	2.14052	3.37156	3.32677	3.88197	2.62069	3.38202	3.84932	3.87915	3.45699	3.90277	2.33221	2.89878	4.43128	3.11793	5.90298	4.05978	2.31729	3.25587	2.83907	3.01694	2.64557	2.46253	2.98106	3.2567	3.9479	2.10974	3.6599	3.86457	2.43172	3.83403	2.57882	3.22584	2.16055	3.77013	3.74604	2.87139	1.68183	4.28448	5.10571	2.80999	3.68174	3.29987	2.71033	3.0583	3.21679	4.86174	1.7741	2.13535	3.54534	2.1303	2.51479	3.17585	4.95031	3.68368	0.784213	2.50142	3.40564	3.2872	4.26367	2.2277	4.31821	4.79799	3.88936	2.73736	2.08764	2.46373	2.02373	3.33834	2.15097	4.05139	3.25168	3.32301	1.79496	2.27334	3.75278	3.18172	4.24793	4.21125	3.16156	3.50305	5.11736	3.3082	2.30438	2.98371	2.99321	5.09496	2.67698	3.77443	3.20408	2.70677	1.51361	2.13443	3.2161	3.14589	3.75826	2.32471	2.10253	2.01338	4.0233	3.60219	3.01383	3.77947	3.19011	2.66723	2.43348	2.53105	5.5125	2.63855	2.54077	2.60239	2.43768	4.60662	2.68217	2.35131	4.78143	2.45982	2.94506	2.53011	2.30918	2.16747	3.18457	2.5022	2.68483	3.62957	3.08371	2.12842	3.00741	2.7896	3.58967	5.28047	2.68167	2.89673	3.44	3.37535	2.78464	2.80502	2.10295	3.19769	2.86129	3.62054	4.26036	3.74706	3.55281	2.4284	2.73619	2.97056	2.86097	1.9689	3.36186	3.23779	2.58139	3.67146	2.02658	2.56314	2.35091	3.03966	4.12538	4.03943	5.16033	1.22539	2.57747	2.59753	4.03302	3.53428	4.17631	3.7175	3.72427	2.88893	2.65947	3.61187	2.33072	1.20986	1.94306	2.29395	3.24911	1.9565	2.5374	4.18712	4.58753	3.02284	1.62445	2.50425	1.60564	3.57408	4.89378	3.72511	1.98301	2.62697	3.3969	2.65136	0.448264	0.194284	0.394744	0.354195	0.291657	0.456383	0.32427	0.212944	0.641527	0.422277	0.182948	0.0802572	0.313022	0.151605	0.417144	0.150676	0.446843	0.225301	0.375664	0.0724345	0.359284	0.309601	0.348453	0.398546	0.161966	0.236973	0.267477	0.178914	0.271043	0.171495	0.159873	0.238083	0.183533	0.294517	0.397162	0.324931	0.228055	0.331659	0.21613	0.599205	0.294524	0.32015	0.338683	0.325931	0.384117	0.219759	0.246139	0.315864	0.253203	0.490713	0.420563	0.488008	0.17083	0.568524	0.247867	0.462745	0.373628	0.243495	0.239915	0.211022	0.399105	0.418256	0.405275	0.404895	0.244947	0.273255	0.343374	0.396399	0.403627	0.439149	0.122841	0.319108	0.238555	0.437437	0.338455	0.407388	0.215134	0.311726	0.404967	0.194787	0.479121	0.460437	0.286801	0.305533	0.146979	0.329764	0.197435	0.381439	0.38375	0.408134	0.263124	0.336612	0.317187	0.165442	0.23315	0.379034	0.231163	0.328436	0.227473	0.381447	0.293667	0.342208	0.206513	0.359176	0.393817	0.345161	0.363978	0.274189	0.178437	0.393869	0.301316	0.490583	0.175829	0.127371	0.437792	0.206356	0.180518	0.391439	0.252458	0.463299	0.0574745	0.131503	0.607576	0.474396	0.381404	0.249744	0.273651	0.231102	0.338402	0.170629	0.2426	0.213066	0.186684	0.486593	0.254371	0.379779	0.453727	0.373333	0.0924944	0.432842	0.430778	0.199683	0.506319	0.385558	0.199068	0.241244	0.343731	0.310233	0.260574	0.312335	0.247686	0.549876	0.396805	0.461152	0.439861	0.287256	0.247022	0.274613	0.375363	0.190582	0.461217	0.207773	0.265276	0.275164	0.591106	0.304297	0.179891	0.594556	0.29012	0.233347	0.359302	0.318636	0.592768	0.331712	0.310671	0.360927	0.45452	0.585652	0.415268	0.143062	0.234684	0.159176	0.304637	0.38804	0.277713	0.225675	0.36149	0.484333	0.263463	0.288057	0.321763	0.325635	0.29351	0.168257	0.375135	0.531785	0.339973	0.226967	0.42017	0.224315	0.224639	0.425718	0.223746	0.208884	0.446905	0.652872	0.409585	0.216197	0.249662	0.333521	0.243998	0.235286	0.370146	0.19794	0.351012	0.258029	0.236127	0.544594	0.193407	0.229278	0.256382	0.198096	0.434554	0.453984	0.378838	0.104561	0.261882	0.146477	0.485726	0.370199	0.594682	0.486756	0.575873	0.230099	0.301181	0.191886	0.254628	0.163259	0.446253	0.247383	0.351085	0.189045	0.192625	0.36379	0.572876	0.341617	0.11487	0.212482	0.134498	0.312533	0.437982	0.389861	0.291621	0.237036	0.417553	0.176975
YBR135W_idr_2	4.08822	1.64843	1.29846	2.19476	1.84609	1.65217	2.95823	1.07831	3.66692	2.43721	0.694831	1.61899	2.02169	0.801575	1.07791	2.1115	1.96311	1.66736	3.52975	2.09672	2.41176	1.6112	1.25057	2.67852	1.40172	2.3744	3.574	2.78622	3.09456	2.5846	2.45861	2.85038	0.46056	2.3271	1.73089	1.49173	1.57362	2.52927	1.9522	4.48161	3.26077	4.63355	2.74421	2.90971	2.22366	0.766563	0.891566	2.58264	1.48794	2.49189	3.20018	1.57784	1.1444	2.3859	1.32183	2.03621	1.32648	2.24571	0.893958	1.10341	2.49008	2.96331	3.26168	2.91435	1.35476	0.684156	3.63368	2.05109	3.26698	1.69727	2.03161	1.02704	0.781039	2.53055	1.67807	1.4096	0.742284	1.75323	2.47386	1.47583	2.42621	2.17301	2.63105	2.17268	1.77056	1.87383	1.65069	2.26119	1.34912	2.11906	2.05868	2.78705	0.921116	1.26891	1.32115	4.00967	1.10597	1.27558	2.2767	2.97552	1.64465	2.07524	1.74311	2.50712	2.1865	1.63501	2.63207	0.616941	0.880262	2.36488	1.6146	2.94906	1.88074	4.04098	3.01468	2.36248	0.912649	2.12341	1.74707	3.01406	1.42234	1.99105	3.57997	2.44654	3.39284	0.828881	1.85968	0.942453	2.4015	0.513286	1.62458	0.753817	0.341673	2.76008	1.86174	0.889378	3.05222	1.60703	1.41755	3.49417	1.86403	0.335614	2.85666	1.50299	3.96664	0.946836	2.49474	0.225733	1.99168	2.10144	2.17474	2.66141	2.28992	2.14367	3.28976	2.67132	1.85573	1.2638	1.86182	1.37497	3.09503	2.1283	1.98345	2.24084	2.9273	1.79592	1.78222	3.71576	1.25684	1.10392	3.44095	2.54507	1.9317	2.69862	1.63635	3.07253	2.35754	3.12564	2.95755	2.32793	0.667286	0.65645	1.37267	2.51348	2.09322	1.93265	1.46162	1.25062	3.20453	1.43648	2.35987	2.68058	2.00153	2.31487	1.52521	2.01971	2.42831	2.04538	1.6541	1.69758	1.46473	1.75468	1.25042	1.22934	1.49927	2.19041	3.51474	1.7464	2.76253	2.26122	2.19334	0.452233	2.95132	1.60316	1.62225	1.30375	2.7133	5.09572	1.19768	2.20596	0.369561	1.32344	3.48665	1.90336	3.43711	0.656556	1.57342	1.59929	2.88762	2.74591	2.72227	2.71316	3.67505	3.59661	2.21882	1.60749	2.15343	3.12049	2.28141	1.2075	1.80034	2.45934	3.3188	1.37842	2.27877	2.46174	0.286412	1.23789	1.49871	1.48435	1.93624	3.19686	1.84112	1.3094	3.43836	2.72608	0.289951	0.0896072	0.0633658	0.119668	0.113555	0.104653	0.262085	0.0741798	1.40126	0.168239	0.0269007	0.0189486	0.0976965	0.0348894	0.132823	0.212958	0.179976	0.115153	0.229486	0.174107	0.303539	0.19343	0.145139	0.220383	0.0562564	0.220682	0.586931	0.147306	0.288019	0.101519	0.180818	0.106548	0.00316295	0.143124	0.131363	0.139701	0.0842289	0.156797	0.0486447	0.856363	0.295659	0.536177	0.376262	0.187211	0.340895	0.0457151	0.0652469	0.413487	0.042418	0.124888	0.128867	0.188201	0.133421	0.751383	0.115767	0.0836957	0.119936	0.0575219	0.0114425	0.0421076	0.186076	0.791266	0.198209	0.200327	0.0921527	0.0139044	0.496019	0.247584	0.179545	0.187216	0.0125717	0.0849071	0.0288451	0.170345	0.0664801	0.420512	0.03062	0.264708	0.65513	0.0371282	0.115924	0.463413	0.273557	0.255526	0.0533723	0.109749	0.131184	0.120687	0.0689165	0.138394	0.122596	0.329662	0.0498185	0.0517814	0.0633684	0.14611	0.0160816	0.0676524	0.144388	0.400322	0.164864	0.109184	0.0675577	0.892361	0.109027	0.107451	0.148203	0.00665125	0.039361	0.236686	0.0750763	0.312925	0.146576	0.0412129	0.937966	0.262944	0.0321779	0.310615	0.111655	0.367544	0.067602	0.225538	0.441768	0.334233	1.11145	0.0532411	0.169025	0.0539185	0.109469	0.0157235	0.116881	0.00699168	0.00377265	0.342341	0.0914894	0.0548522	0.742911	0.131336	0.0231578	0.211913	0.10796	0.0059794	0.200757	0.121832	0.341238	0.0658848	0.273779	0.0179795	0.235589	0.274776	0.148149	0.235123	0.189545	0.282789	0.28813	0.186963	0.130566	0.064893	0.095429	0.12058	0.255089	0.08742	0.14878	0.127571	0.652498	0.234415	0.100361	0.518491	0.0821602	0.071986	0.114839	0.0856761	0.239774	0.193768	0.103316	0.375465	0.130793	0.535335	0.381944	0.0905199	0.0255781	0.0182366	0.139344	0.244449	0.0836046	0.106688	0.0759141	0.131993	0.190492	0.146666	0.11248	0.288566	0.188282	0.133549	0.153003	0.183362	0.147196	0.0570743	0.123255	0.111432	0.139378	0.178236	0.0753754	0.0405989	0.0757054	0.28758	0.39589	0.116928	0.239673	0.398339	0.144259	0.0293446	0.299358	0.10019	0.0985163	0.0162673	0.0983236	0.225763	0.0450509	0.197023	0.00613532	0.0463324	0.33859	0.147699	0.722656	0.0304312	0.104332	0.0878251	0.747588	0.157025	0.484801	0.164784	0.786507	0.207802	0.112465	0.0529326	0.161678	0.213024	0.114467	0.0526839	0.117881	0.15331	0.208942	0.142019	0.943088	0.175248	0.00783158	0.0209581	0.068682	0.113591	0.157536	0.204933	0.239796	0.0687389	0.487949	0.257126
YBR136W_idr_12	2.10196	3.57908	3.70194	2.44619	2.96898	3.03225	2.84777	3.67064	4.89762	3.3422	1.9119	4.30544	3.1047	2.0182	1.86531	2.48682	2.72496	2.10041	2.65606	3.30862	2.27643	3.24059	4.32413	3.81066	2.26301	2.55381	3.35909	2.60898	2.54003	2.71844	3.9103	3.86381	1.87126	4.15363	3.21078	2.92532	1.7013	1.71274	3.23996	2.52898	3.63128	3.24206	2.87617	1.68971	2.29646	2.72143	3.02194	3.67876	4.34843	2.58949	3.63034	5.75277	1.37287	1.87019	4.52755	2.24937	3.65949	5.25283	4.14021	3.49792	1.74874	2.08078	3.59134	3.11985	1.85544	2.00382	3.27355	4.61849	2.56988	4.06991	2.89411	2.47739	2.25095	4.00048	4.48576	1.567	3.05072	2.44564	3.16443	4.98205	5.44413	2.05011	3.44505	3.77227	2.23513	2.44207	1.70772	1.77217	2.6381	3.10023	3.34546	3.24039	1.88693	2.15908	2.00566	4.11776	2.39076	2.05788	3.00219	1.99172	2.18556	1.704	3.17726	2.50173	4.0099	2.07779	5.07033	2.24882	3.8506	1.43022	4.63569	3.2404	2.7631	4.0687	2.50891	1.58393	2.02905	3.35348	3.0463	1.75119	2.1932	3.48553	1.94906	3.12027	2.78548	3.53596	4.64286	3.12212	2.06933	2.40774	2.78534	3.07117	4.60629	2.62243	3.34811	2.28526	3.81784	2.01634	2.78538	2.89474	1.89545	1.45297	3.94377	4.54127	1.25032	2.7751	3.93607	1.83117	2.67765	1.46099	2.28313	3.19898	2.95656	3.59019	2.89106	3.61841	2.7003	3.53032	5.87283	1.17862	3.79217	4.34058	2.12893	2.84538	2.91474	2.02473	1.87127	1.85238	2.18845	1.85779	2.9411	2.31438	3.50254	3.43676	2.84248	3.6444	5.35331	1.77767	3.57163	5.08406	2.89114	2.53776	3.07161	2.54367	2.53122	2.17542	2.29718	2.74567	2.40534	5.3662	3.50738	1.9938	3.85162	3.78645	2.36642	2.769	3.23828	3.39161	1.8571	3.38219	6.62281	2.99499	2.68152	4.25733	3.14128	3.15931	2.52443	2.30688	4.34941	2.61345	2.55435	3.55273	1.70483	2.33848	2.89162	2.57575	3.3171	2.83937	3.69739	3.37095	1.70162	2.48269	2.68894	1.8513	4.21007	1.69103	2.49363	2.49496	2.2772	3.46477	2.1802	3.08727	4.22832	2.02029	5.27308	2.24363	2.71798	2.55908	6.73556	4.3938	3.86883	2.5691	2.00916	1.90428	2.77072	3.50133	2.64698	3.85644	3.11854	2.40581	3.28237	4.0442	2.95455	3.61161	3.37832	3.0865	0.216792	0.513302	0.449361	0.154609	0.419487	0.584572	0.557263	0.454262	0.632587	0.448112	0.22272	0.323296	0.307476	0.235349	0.318958	0.469354	0.497514	0.217407	0.396089	0.409468	0.205195	0.451221	0.531131	0.31315	0.261828	0.291331	0.436423	0.229048	0.332642	0.409447	0.580268	0.31457	0.228894	0.413613	0.475242	0.385918	0.24985	0.185604	0.558402	0.40622	0.422265	0.309856	0.341745	0.236341	0.508134	0.244596	0.391094	0.371414	0.509794	0.301238	0.749956	0.613121	0.122881	0.2526	0.530597	0.423103	0.56467	0.755718	0.514215	0.442298	0.195137	0.370453	0.314226	0.337808	0.262446	0.152533	0.429112	0.35427	0.387928	0.297674	0.143771	0.167119	0.308362	0.649419	0.413511	0.252222	0.404654	0.277599	0.291331	0.722597	0.76109	0.431251	0.347723	0.547128	0.149421	0.243161	0.201142	0.162546	0.377818	0.431353	0.293814	0.282468	0.209804	0.180012	0.20181	0.484147	0.312901	0.269477	0.471957	0.337339	0.378212	0.255024	0.352241	0.517229	0.523612	0.185145	0.597631	0.0926138	0.308809	0.288685	0.536842	0.488988	0.287894	0.464932	0.384715	0.133683	0.164819	0.319547	0.358484	0.145732	0.257867	0.577221	0.400505	0.339928	0.584876	0.556891	0.436287	0.394597	0.227129	0.334086	0.5252	0.296333	0.568141	0.441704	0.222976	0.29833	0.492111	0.343784	0.212164	0.415357	0.19873	0.243703	0.383776	0.82278	0.101634	0.289738	0.359361	0.109829	0.375929	0.168259	0.138889	0.703884	0.265143	0.503921	0.370426	0.286404	0.420774	0.230112	0.675479	0.153353	0.48105	0.581818	0.202101	0.40223	0.555879	0.239252	0.26594	0.250773	0.303325	0.323278	0.268186	0.268824	0.608803	0.400933	0.30388	0.44937	0.433739	0.107853	0.432457	0.585658	0.486832	0.271579	0.621407	0.439576	0.391123	0.461358	0.234827	0.228805	0.394177	0.322654	0.260764	0.358193	0.402705	0.262491	0.396661	0.344546	0.442937	0.513243	0.228549	0.709597	0.514919	0.295035	0.394729	0.187853	0.354477	0.67556	0.455175	0.233386	0.376311	0.42878	0.201907	0.526937	0.382209	0.224984	0.351012	0.160738	0.293231	0.452089	0.403731	0.324729	0.363001	0.286441	0.484735	0.307057	0.543509	0.115005	0.244259	0.330258	0.356211	0.59419	0.328461	0.353575	0.55401	0.143984	0.50052	0.198331	0.564064	0.276679	0.322607	0.284358	0.61957	0.2582	0.249995	0.241496	0.552404	0.343196	0.243345	0.484027	0.387168	0.337546	0.577039	0.593612	0.444082	0.496653	0.567977	0.356418
YBR136W_idr_25	3.11428	1.79551	1.86674	2.51011	1.56061	4.57586	4.23308	3.7563	4.33437	1.86288	2.50819	2.71536	2.5247	1.72733	2.38775	2.03967	5.05905	3.72934	2.70261	1.63476	2.77722	2.08729	2.17881	3.026	2.75661	3.50707	2.56852	4.50329	2.91524	2.72737	1.35131	2.51191	1.93435	3.24454	3.02664	3.80722	1.89911	3.26806	2.93871	3.31947	2.97193	2.65249	2.68367	3.52846	3.91854	1.92386	2.75247	2.7472	4.1839	2.16127	2.29335	1.90082	4.13751	3.04204	2.6667	3.22605	4.10012	4.10072	2.96896	2.57851	2.45192	2.4869	3.28623	2.10364	2.41276	2.40614	2.97798	3.22419	2.85268	2.73868	3.1447	2.68669	2.48004	2.05183	1.36786	2.69589	1.75838	3.70787	2.8157	3.89527	3.699	2.93521	2.50147	1.75794	2.75756	4.58271	4.13867	2.50589	2.02943	2.68878	4.40605	3.76967	3.34531	2.24228	2.41552	2.88785	1.90408	2.63011	1.51418	2.31713	2.72839	2.97323	5.94033	2.6193	3.37195	1.32194	4.63774	1.66841	2.77163	3.32794	2.54505	3.38838	2.35239	3.39962	4.34754	3.55309	1.66053	2.88812	2.18385	2.32066	3.24561	2.80998	2.78154	2.74741	3.90803	1.91712	1.75624	2.9759	3.51667	4.91485	1.83535	2.94116	2.34699	2.53643	3.50517	1.924	2.26347	2.46788	2.49643	2.95674	1.97004	1.48074	3.06213	2.56543	1.38282	2.95381	5.26536	2.4902	2.95783	3.06904	3.08853	2.80122	2.28392	2.3402	3.64494	2.68705	2.66844	2.49806	3.41093	4.47333	1.63882	2.75243	2.44373	2.73586	3.04678	2.86584	2.88433	2.73995	3.15835	2.45736	4.21807	2.08803	4.6443	2.7403	3.18839	3.35586	4.47658	2.00325	3.39305	2.64753	2.09883	1.77663	3.18108	2.09209	3.27294	1.91563	2.67729	1.71063	3.27902	2.42051	4.66637	3.0557	3.88888	2.54539	3.15219	4.5781	2.23547	3.25262	3.18834	3.41632	2.59451	2.79682	1.96487	3.53502	2.4368	3.40368	2.27669	3.66169	3.80486	4.35185	1.8388	3.13776	4.25193	1.7377	2.29365	4.10123	2.63896	1.84981	2.04326	2.06747	3.205	2.16028	2.13503	2.36295	2.65218	2.42785	3.10206	3.15557	2.31069	3.40633	4.10133	2.69318	5.0459	2.83274	3.02061	5.02911	2.166	2.19078	1.99462	2.4255	2.71807	3.79342	2.44595	3.14756	2.81281	2.50594	3.46531	3.09203	3.57836	3.19895	4.74951	2.50314	2.31218	2.45632	2.64803	4.27141	0.321778	0.171917	0.338955	0.314336	0.233033	0.327335	0.527685	0.629531	0.689762	0.314724	0.320636	0.225805	0.561456	0.17833	0.221338	0.199719	0.271888	0.348011	0.304647	0.116936	0.287992	0.186008	0.228779	0.212712	0.331579	0.339872	0.36386	0.422256	0.467358	0.351851	0.255087	0.261337	0.240711	0.324291	0.477215	0.637386	0.18213	0.248681	0.452933	0.428334	0.282776	0.425547	0.380576	0.446729	0.326932	0.313461	0.338083	0.547924	0.472276	0.429216	0.532533	0.178836	0.466777	0.572456	0.299964	0.381046	0.406129	0.419111	0.26265	0.289917	0.419973	0.368429	0.521621	0.297776	0.37238	0.373935	0.495097	0.389679	0.613191	0.373655	0.188133	0.38233	0.347948	0.261551	0.085253	0.416049	0.286981	0.338662	0.484827	0.333918	0.410013	0.195102	0.224229	0.211289	0.239669	0.643351	0.417001	0.207419	0.171956	0.221479	0.428114	0.345512	0.361091	0.230792	0.30666	0.528009	0.136512	0.497607	0.157741	0.25443	0.558579	0.468048	0.506544	0.273572	0.284346	0.133001	0.342341	0.21546	0.227846	0.333691	0.435442	0.406799	0.201547	0.0738376	0.526109	0.394991	0.240305	0.361155	0.175064	0.397413	0.359367	0.365013	0.449209	0.330446	0.620545	0.13578	0.168766	0.299577	0.350345	0.35126	0.178188	0.323796	0.207332	0.240188	0.418787	0.339906	0.401452	0.369691	0.0735274	0.276195	0.291358	0.138128	0.49759	0.387789	0.144203	0.270328	0.560498	0.388607	0.374172	0.434568	0.306318	0.270957	0.326502	0.327169	0.33285	0.320611	0.335377	0.310013	0.389572	0.436896	0.19229	0.270008	0.46187	0.40065	0.359496	0.367812	0.284409	0.295066	0.525161	0.124267	0.553711	0.270384	0.520412	0.521796	0.342352	0.408232	0.419205	0.327241	0.485745	0.208405	0.28518	0.146464	0.284374	0.233258	0.360376	0.292947	0.396473	0.239881	0.513295	0.123774	0.5098	0.36552	0.334564	0.289362	0.467717	0.561791	0.358261	0.437323	0.484956	0.327641	0.202163	0.390531	0.232213	0.412745	0.255261	0.378526	0.24499	0.357346	0.377854	0.589391	0.246995	0.397167	0.585069	0.102544	0.278867	0.427372	0.294018	0.220002	0.191034	0.279827	0.360867	0.439192	0.367704	0.294255	0.414223	0.236491	0.567378	0.383045	0.397251	0.322287	0.452157	0.220881	0.713194	0.185675	0.498079	0.440949	0.317104	0.186009	0.185635	0.318305	0.318954	0.53075	0.20527	0.307462	0.515279	0.195922	0.327733	0.302281	0.457125	0.318791	0.624475	0.192923	0.35237	0.339	0.327265	0.303702
YBR138C_idr_10	2.23106	1.66963	1.88441	2.56647	2.42034	3.81392	2.72234	3.86932	2.1243	2.68433	1.74302	3.38812	2.82283	3.07024	2.12867	2.08192	2.24976	2.97804	2.19945	2.09975	3.0667	3.58507	2.80626	2.8632	2.27053	4.22883	2.24554	3.01838	2.46404	3.91408	3.73007	1.22763	1.67668	3.84454	3.26011	4.08629	1.58747	2.40419	1.44781	3.00805	1.61435	2.26865	1.92545	2.83377	3.20824	1.6119	2.35233	2.05222	2.19063	2.66682	3.28655	3.29562	1.8191	2.46986	2.72689	2.94926	2.25722	4.31385	2.31813	3.15769	3.1332	2.06763	3.3176	2.09624	2.88073	2.166	3.46865	3.09018	2.40114	3.62148	2.79831	1.55415	3.97689	3.42756	3.01303	2.61385	2.26765	3.91372	2.98439	0.934057	2.7372	2.48155	2.16895	2.27951	1.08828	2.22149	2.6905	3.90852	1.83502	1.74516	3.6464	1.49985	2.27376	1.71849	1.88313	2.08324	3.33381	2.06785	3.61157	1.42704	1.05367	1.8489	1.91729	2.35576	4.12211	0.847948	2.7639	2.23253	1.95067	2.81181	3.07377	2.30454	2.80309	2.00885	2.57236	2.52626	1.79405	2.1456	1.47669	2.90005	2.23986	2.66003	3.03481	2.41903	3.81365	3.53718	3.04126	3.24507	3.02873	2.76308	3.13942	1.65774	3.26429	4.34303	3.52795	3.88937	2.99033	2.33952	1.5727	3.62415	2.49866	2.60766	3.35865	3.71715	1.36142	2.22941	2.21425	1.70973	1.47024	2.50245	2.45312	3.07284	0.977702	4.11119	3.21222	2.89719	3.51336	3.77218	1.27394	1.94246	2.25518	1.20076	2.12932	2.91235	3.93737	2.06274	3.04929	0.952282	3.86339	2.3169	2.05518	2.14829	2.53739	4.28237	1.27165	3.18331	3.32344	3.04942	3.02774	2.94669	2.89737	2.86854	1.75852	3.8024	2.39846	2.19968	2.39131	2.62655	2.19113	1.54606	4.34579	1.86458	4.31837	2.21159	1.87428	1.75842	2.58194	2.25031	2.0748	1.74995	4.17905	2.57082	2.79397	1.95914	2.69898	3.04329	2.82888	2.86616	2.61385	4.19318	2.79879	2.37469	3.40438	2.0263	1.80564	2.93984	2.79085	2.16813	2.49938	1.86573	2.06943	1.50732	3.04685	1.23803	2.53602	2.14988	2.10111	4.44068	2.87643	1.95927	3.82244	4.40846	2.52381	2.91928	4.09394	2.32205	2.52346	2.47832	3.63913	1.27963	3.54167	2.53703	1.62404	2.08397	3.69265	3.0783	1.25425	1.1272	2.81549	4.64577	2.53573	2.76263	2.68749	2.09381	2.10874	1.39072	0.385338	0.110475	0.290372	0.140319	0.408727	0.307267	0.323572	0.212172	0.401682	0.275671	0.13055	0.277237	0.299331	0.239569	0.208373	0.193626	0.284769	0.44308	0.237128	0.126334	0.231976	0.242169	0.238049	0.270323	0.288332	0.509675	0.254993	0.206708	0.58856	0.359999	0.332908	0.0511339	0.150001	0.339721	0.578277	0.318656	0.112374	0.252537	0.147746	0.287386	0.152718	0.283695	0.201905	0.35379	0.354846	0.166041	0.0878484	0.365016	0.185429	0.313556	0.45069	0.360804	0.092577	0.261901	0.209856	0.527097	0.254005	0.423556	0.439084	0.261532	0.520213	0.321786	0.436897	0.250508	0.337698	0.155845	0.322028	0.369546	0.237991	0.661385	0.0328978	0.139262	0.329327	0.474185	0.357606	0.340484	0.273233	0.339341	0.296825	0.0267702	0.260899	0.372811	0.160419	0.31194	0.105158	0.220225	0.215502	0.264642	0.155163	0.253788	0.381306	0.143202	0.188871	0.202019	0.180551	0.262501	0.471225	0.121512	0.299632	0.262501	0.15034	0.137384	0.277743	0.233627	0.483534	0.0910091	0.375987	0.232404	0.246713	0.383991	0.304043	0.291355	0.267682	0.102761	0.433319	0.358634	0.241851	0.18678	0.135674	0.562119	0.177632	0.399024	0.477385	0.310025	0.590662	0.20642	0.382694	0.278151	0.287981	0.349185	0.221217	0.219221	0.295665	0.298303	0.299268	0.348094	0.57884	0.369442	0.0716379	0.417208	0.198936	0.315997	0.468392	0.249667	0.108971	0.260483	0.166439	0.150871	0.18218	0.512199	0.169068	0.284335	0.0848128	0.393127	0.329326	0.372581	0.32926	0.344334	0.117897	0.169015	0.201557	0.215474	0.30322	0.445394	0.447071	0.249343	0.233868	0.0755079	0.330263	0.294041	0.393841	0.142734	0.215787	0.719203	0.114648	0.549029	0.357119	0.239687	0.563528	0.173659	0.480067	0.201857	0.131319	0.57352	0.384245	0.346174	0.324988	0.239394	0.291211	0.075966	0.535367	0.442501	0.517715	0.23678	0.190148	0.2535	0.325687	0.171531	0.28906	0.157708	0.282509	0.278656	0.418505	0.294064	0.342379	0.324779	0.384876	0.648134	0.240606	0.338214	0.184425	0.160599	0.375981	0.18703	0.245024	0.285069	0.288753	0.329035	0.218164	0.28815	0.236151	0.218473	0.582972	0.171272	0.323103	0.11231	0.267992	0.249614	0.400168	0.236091	0.383043	0.488487	0.643572	0.291408	0.392976	0.0957959	0.325537	0.20264	0.16916	0.0669422	0.446738	0.24658	0.179096	0.174049	0.824053	0.171798	0.118089	0.125034	0.231589	0.419171	0.507527	0.416435	0.450971	0.158795	0.2612	0.173494
YBR138C_idr_6	1.37639	1.69682	1.50454	1.39464	3.93718	1.22572	2.31304	3.03233	4.66215	3.81967	1.89084	1.4811	3.1064	3.80176	2.61903	3.68346	2.06132	1.66923	1.49981	2.0201	3.61423	2.43999	1.26755	3.28016	2.12256	2.30391	2.46317	1.66955	2.60014	1.62161	1.69783	2.69876	3.34431	3.98189	3.34937	5.13631	3.33805	1.41436	2.39935	1.61613	2.25561	1.41107	2.2713	2.9366	3.5364	3.28475	2.39366	3.74075	2.27807	2.85124	3.85662	2.52523	0.762132	2.74163	2.48029	3.11858	2.21887	1.90978	3.01822	4.10364	2.87024	3.63468	3.10157	1.64787	2.6836	1.28118	1.17523	2.28681	2.31901	2.57907	2.85086	3.49977	2.28409	3.36984	4.7565	2.79938	2.2645	0.933498	3.85904	3.22308	1.5939	3.51562	3.93348	3.61811	1.71722	2.28726	3.91515	2.82869	2.56193	1.9156	2.29785	1.18216	1.79761	1.30266	2.68889	2.00985	2.78984	1.48325	3.18514	2.06826	1.41012	2.0841	1.8986	1.8241	1.70017	2.63299	2.50117	1.99669	2.46604	2.99533	4.24521	3.21856	4.47215	5.03071	1.94695	2.62837	1.90101	3.25087	2.68206	3.287	3.14264	2.87003	2.76855	1.52898	3.56373	2.50015	2.29413	1.63345	1.29466	2.67642	2.44272	2.86341	2.11261	2.82469	0.719367	2.68433	4.53479	1.85405	1.42731	3.27729	3.03896	2.38725	2.99751	3.12428	2.03226	4.62054	1.4247	2.68832	1.87337	3.47578	3.44215	2.04813	2.15104	2.38776	3.19566	2.73891	0.747784	2.40677	3.03888	2.10593	2.82309	3.25967	2.90673	3.1051	4.71416	2.95048	2.20044	4.1458	2.21983	2.32317	2.12671	3.64789	4.23669	1.80959	1.40083	3.08664	1.62265	2.39876	3.1868	3.6449	1.39029	1.2158	2.01001	2.39779	2.11628	3.34806	1.95459	2.23985	1.95008	2.69047	2.04081	2.82238	3.84974	3.38701	2.52868	2.88713	3.04939	2.61203	1.57872	3.04599	3.27056	2.39734	4.18441	0.156493	2.35572	3.25963	1.75581	2.79757	2.32262	3.56435	2.98759	2.67044	6.05895	0.309354	3.50788	3.16355	2.20714	3.64759	2.93628	2.1814	2.22883	1.5613	2.40165	2.36127	2.1223	1.81083	4.34089	2.52975	3.08503	2.71541	2.09768	3.34859	3.03982	3.80156	1.85152	3.12829	3.19841	1.96478	3.74258	1.44647	2.30329	1.74681	1.41599	2.77262	2.90625	1.82298	1.69992	2.29466	1.83277	1.50546	2.14223	3.24337	2.44665	2.80585	2.18844	1.75248	0.311046	0.209192	0.232973	0.191907	0.60661	0.12585	0.200383	0.225361	0.377621	0.241985	0.135289	0.119692	0.236835	0.249426	0.336933	0.172204	0.243552	0.226055	0.195666	0.190971	0.293789	0.281451	0.171206	0.365363	0.269827	0.248022	0.389887	0.0990047	0.455304	0.125075	0.354082	0.189323	0.662304	0.32252	0.520946	0.836871	0.248764	0.127993	0.239285	0.221063	0.262013	0.276834	0.298063	0.359667	0.475549	0.42167	0.203552	0.38041	0.289387	0.243125	0.458601	0.285206	0.0567702	0.490491	0.371401	0.436212	0.246184	0.1299	0.146563	0.266566	0.420451	0.451768	0.491901	0.156657	0.338471	0.163841	0.109715	0.211227	0.471808	0.352182	0.0155606	0.473151	0.476708	0.464996	0.209776	0.660402	0.453342	0.103746	0.331091	0.238796	0.146759	0.389698	0.626671	0.493415	0.271475	0.291888	0.559367	0.340258	0.297209	0.270387	0.48192	0.0994626	0.240696	0.130223	0.477338	0.283881	0.244977	0.0338153	0.664057	0.211825	0.200488	0.181846	0.221092	0.13681	0.20299	0.409173	0.321637	0.272913	0.315844	0.521878	0.786218	0.316844	0.297268	0.12326	0.275507	0.432902	0.411541	0.431639	0.365226	0.57862	0.302707	0.431062	0.582099	0.20798	0.852135	0.251924	0.244989	0.150519	0.0851028	0.150962	0.63086	0.309913	0.346489	0.357994	0.0394165	0.205446	1.42167	0.175517	0.0702415	0.54597	0.565857	0.170209	0.480393	0.564532	0.200189	0.410626	0.186904	0.398792	0.388359	0.454655	0.182049	0.140203	0.330556	0.33677	0.556875	0.580221	0.0257286	0.337663	0.520687	0.103752	0.530367	0.36134	0.366714	0.589315	0.621836	0.409049	0.434039	0.607948	0.265089	0.312012	0.3221	0.483933	0.58584	0.301348	0.112493	0.386178	0.164596	0.256286	0.597441	0.392695	0.0720148	0.0779245	0.373668	0.29091	0.41597	0.362206	0.120564	0.401938	0.186092	0.356064	0.485935	0.595871	0.500789	0.159132	0.435745	0.320386	0.290668	0.237532	0.247172	0.285298	0.575468	0.332859	0.509632	0.00427911	0.238872	0.337286	0.185567	0.273385	0.277825	0.634893	0.260478	0.240105	0.749935	0.0155108	0.611741	0.407035	0.348303	0.445608	0.46097	0.286866	0.373112	0.164046	0.509917	0.291006	0.286266	0.277909	0.502947	0.253716	0.287335	0.333223	0.340275	0.520599	0.624384	0.282356	0.24736	0.303146	0.263155	0.290407	0.436322	0.0617781	0.2639	0.203234	0.121261	0.222894	0.490794	0.276906	0.0936744	0.226069	0.191279	0.17036	0.518565	0.372519	0.260443	0.348286	0.342936	0.238088
YBR138C_idr_7	3.15715	2.59297	2.23626	4.57306	2.45589	1.23796	4.09292	2.80225	4.31837	1.70816	2.05601	3.61163	2.516	1.16159	3.85157	3.38656	0.7111	1.87735	1.99943	2.32855	2.20324	0.584137	3.15539	3.4474	2.63509	4.01918	2.25039	1.66983	3.68944	1.87683	2.46331	1.70752	1.98654	4.12841	2.12267	2.58797	2.43823	2.22932	0.424571	3.75011	2.22275	3.99225	3.53419	1.27377	3.76408	1.63253	0.917267	3.97769	1.99046	2.28685	2.18026	2.13133	2.59617	2.84437	3.26482	1.56147	4.03832	4.44415	2.37719	1.73896	3.38231	2.66259	3.44001	1.92395	1.5245	3.20259	2.32989	6.27112	4.11326	3.00421	2.17507	2.07701	1.67886	2.44568	1.87369	4.19673	4.21768	1.40306	3.2307	0	4.03976	1.96173	1.49155	3.82553	3.28856	2.77997	1.38484	6.17047	1.97137	2.44706	1.442	1.52511	3.36233	1.91453	2.04167	1.79125	1.9891	2.00087	1.55239	1.97926	1.88097	1.476	2.5867	2.47446	1.53196	0.921317	1.9399	3.76337	2.71186	2.33303	0.972142	5.21784	2.69777	1.20099	3.70399	1.80154	2.43897	1.72249	2.64293	3.6212	1.02888	0.799587	1.95899	4.66537	4.35664	1.16372	2.72756	2.78911	2.05256	3.99037	0.875722	2.14279	1.24063	4.37655	1.48903	2.11914	2.91045	4.29839	0.378911	4.02447	2.10567	2.92492	1.25098	2.3615	2.36577	1.41414	2.29883	1.78407	2.75059	3.61831	3.64394	1.29638	0.870395	2.82441	3.67938	2.99887	4.15717	0.913385	2.98226	2.92009	3.04094	0.877733	3.0895	1.98642	4.51941	3.04023	1.23613	1.49322	2.39742	2.79248	4.37981	1.44403	1.09611	2.91784	2.3716	3.58894	2.88923	3.21629	3.88186	0.784505	5.05936	4.49479	1.57166	1.98603	0.796197	1.83794	3.6823	3.61446	2.76008	1.6893	1.90903	1.84628	3.92574	2.10177	2.01432	2.07658	0.538073	0.254164	3.2342	1.41419	0.835831	2.45329	3.34059	2.74532	2.04008	1.09748	2.57172	2.82437	2.33211	2.22938	1.95372	1.14953	1.60471	1.51418	3.7869	1.50049	0.225607	1.29421	0.759914	1.92413	1.58554	2.17828	2.97153	1.2537	2.64481	2.22607	2.02041	1.3333	4.54924	2.58182	2.85625	3.10064	3.41091	1.60061	2.66068	1.53593	2.15645	2.41626	2.46431	2.75979	1.68671	3.58829	2.57726	3.23303	3.86472	1.64094	1.50178	3.68963	3.38036	1.58754	3.12569	3.75787	2.47622	1.66581	1.15367	2.97106	0.401871	0.188714	0.243884	0.649062	0.169938	0.15154	0.553205	0.27707	0.869425	0.200569	0.265062	0.49668	0.223069	0.0970705	0.501327	0.162146	0.0241121	0.102408	0.138442	0.214538	0.13529	0.0484173	0.44616	0.245383	0.126342	0.471525	0.265971	0.153006	0.367742	0.279766	0.344051	0.116185	0.0628724	0.350864	0.139885	0.121806	0.167478	0.204837	0.0117331	0.560507	0.152558	0.650405	0.170514	0.127462	0.423252	0.0618617	0.0454838	0.625031	0.136498	0.185625	0.197186	0.101857	0.295991	0.374222	0.395543	0.224332	0.441299	0.499632	0.113021	0.162197	0.425223	0.772278	0.3431	0.331919	0.1999	0.312652	0.232632	0.753245	0.487037	0.411908	0.168942	0.143041	0.307337	0.129136	0.0988921	0.42041	0.29766	0.113642	0.496053	0	0.224064	0.236057	0.26007	0.380155	0.332813	0.203384	0.101241	0.544426	0.120355	0.204072	0.221623	0.21205	0.197867	0.146072	0.168444	0.241913	0.209117	0.0759309	0.0839819	0.212253	0.35546	0.117761	0.281172	0.230938	0.32694	0.0774411	0.211714	0.447539	0.161673	0.295415	0.0468532	0.924458	0.328046	0.0519814	0.422531	0.278778	0.422416	0.22157	0.203287	0.556538	0.0400313	0.0649025	0.156167	0.695447	0.725331	0.135851	0.207602	0.363096	0.0376823	0.504989	0.036604	0.180407	0.0477735	0.491449	0.167534	0.124417	0.28668	0.279763	0.0122544	0.434764	0.385808	0.156663	0.161971	0.104945	0.267797	0.103016	0.244152	0.102992	0.439891	0.469466	0.280153	0.115749	0.0277675	0.518201	0.482247	0.317035	0.598176	0.0517095	0.223414	0.379531	0.22706	0.0552619	0.428749	0.190612	0.366447	0.323172	0.0817122	0.216171	0.326834	0.202118	1.2407	0.0933971	0.119432	0.631896	0.150267	0.461154	0.602079	0.504563	0.474572	0.0487633	0.854203	0.480679	0.250869	0.246115	0.056568	0.177359	0.371199	0.386116	0.309746	0.0898961	0.295051	0.202519	0.375281	0.159805	0.179317	0.471811	0.0410495	0.0117554	0.423553	0.0595508	0.0364745	0.168475	0.14596	0.282921	0.10396	0.0609997	0.295232	0.283125	0.296492	0.258559	0.161622	0.0341981	0.188384	0.178373	0.415679	0.135554	0.00640788	0.0858948	0.0309105	0.134707	0.0669058	0.238214	0.386373	0.0790501	0.340155	0.0983033	0.281699	0.0682333	1.27517	0.0705965	0.495029	0.762298	0.645172	0.0699104	0.153306	0.0769845	0.269975	0.286566	0.0835188	0.557562	0.207188	0.38014	0.404426	0.220335	0.677253	0.0730456	0.11765	0.264887	0.389625	0.225262	0.430759	0.44937	0.355203	0.349008	0.134027	0.241864
YBR139W_idr_1	3.34059	4.19462	4.36265	2.82173	3.96868	3.55889	2.07502	6.05237	0.767891	3.44658	2.86299	2.43458	3.32385	4.81797	2.89884	3.6853	2.28551	2.86704	2.58985	2.14149	4.15118	2.83283	4.20344	2.88439	3.12272	3.66774	2.21091	3.64781	2.95452	2.70992	4.39696	4.22013	3.22482	5.05547	5.10099	4.333	1.23879	3.33961	3.76871	4.63608	2.18296	3.48052	2.2827	2.38074	2.36357	4.31677	4.00952	2.1346	4.23711	3.43371	3.71218	3.93251	2.34434	5.15783	2.22968	2.82836	2.88913	6.92863	3.6865	4.77848	2.61088	2.4943	5.14526	3.25437	3.81741	2.61265	5.11599	2.501	3.04984	4.32307	3.36803	5.23475	4.08821	4.65466	2.60237	3.28302	3.48869	2.38769	2.92955	5.09295	3.61265	1.59761	2.91397	5.07209	3.84597	4.12535	4.43107	5.28272	3.22171	1.94046	1.77231	3.13422	2.58943	2.05445	4.18876	2.25142	2.4717	3.10082	3.40378	3.56695	2.5337	3.81196	5.10924	3.16934	2.58397	3.28885	4.27462	1.97912	2.57476	4.30005	3.67696	1.85904	2.50076	5.1092	4.44889	5.01307	4.05484	2.56458	2.54711	7.1501	4.22292	6.64434	3.40258	2.69971	4.60923	4.12848	2.31498	2.71106	3.47992	2.25038	5.27481	3.55817	3.68638	4.65615	3.39234	2.92276	3.80138	3.64513	1.60262	2.33229	1.87859	3.34488	4.13495	5.05658	2.91019	5.70863	4.46848	3.95253	3.98623	3.34055	3.41837	1.04203	2.27271	2.19475	1.31326	4.59524	2.45554	5.84029	4.59899	2.61535	3.74044	4.00957	3.70663	2.43812	3.00728	1.95046	5.0612	1.61313	3.9919	4.38509	1.68808	3.59946	5.73095	3.19972	2.54425	3.78112	1.65374	3.21306	3.19356	2.96061	3.84527	2.04	1.77069	0.48229	2.41972	1.74372	2.16567	2.30811	3.21066	4.71365	4.94318	3.20838	3.35943	5.56042	1.97478	4.23998	3.07753	2.29523	1.89899	4.21554	5.58506	3.16037	4.05137	5.09718	3.95538	3.09467	1.39812	2.94862	2.95784	3.25544	3.71829	4.9184	4.21552	1.40158	4.93865	6.15644	4.18732	3.52467	5.01239	2.91197	4.13095	2.3605	1.79604	3.34953	2.06895	3.96915	2.49723	0.849205	2.88369	2.26463	3.27934	2.87052	2.68523	4.77762	3.86642	4.22119	1.76404	0.525978	6.05974	3.71076	2.14842	1.92137	1.85193	4.511	2.49674	1.98896	2.6668	4.69936	2.17354	3.51353	4.96845	3.69832	1.04912	2.09554	3.42359	2.41107	0.728376	0.752499	0.703657	0.237301	0.762042	0.450705	0.0361497	1.519	0.0632136	0.688505	0.159887	0.239048	0.61744	1.00078	0.450992	0.815028	0.412693	0.398999	0.420488	0.287151	1.06071	0.248399	0.901675	0.515425	0.698436	0.358706	0.40753	0.339905	0.499443	0.165074	0.950495	0.491186	0.313251	0.538967	0.849217	1.39398	0.166502	0.53833	0.706324	0.467284	0.317409	0.342035	0.3275	0.248112	0.264551	0.437796	0.800028	0.287311	0.948443	0.706194	1.421	0.619707	0.348123	0.912105	0.575875	0.329561	0.471506	1.24619	0.287864	0.76687	0.327584	0.251759	1.16244	0.549183	0.584799	0.429689	0.798337	0.365391	0.586329	0.364382	0.324201	0.77738	0.57956	0.694043	0.221452	0.405398	0.412945	0.208784	0.351949	0.741596	0.700298	0.254044	0.367363	0.331751	0.672921	0.52478	0.983815	0.843251	0.443494	0.156288	0.265453	0.34923	0.505299	0.258128	0.28825	0.403813	0.287285	0.482174	0.989913	0.505394	0.190892	0.478354	0.664111	0.691817	0.209363	0.482879	0.491036	0.0737143	0.532736	0.50089	0.69025	0.135973	0.266777	0.879408	0.446906	0.822686	0.600658	0.155015	0.409902	0.536168	0.95545	1.69886	0.939475	0.163052	0.643775	0.558933	0.367905	0.681476	0.508389	0.168882	1.56694	0.428192	1.3604	0.559125	0.710247	0.226596	0.627191	0.429654	0.208419	0.431002	0.130763	0.693502	0.319476	0.954539	0.697536	1.22519	0.625025	0.638652	0.575551	0.352762	0.16141	0.0857134	0.412054	0.318966	0.118549	1.00038	0.160601	1.42002	1.21051	0.377056	0.674343	0.983002	0.606554	0.438656	0.171081	0.297755	0.577584	0.201087	1.09204	0.479387	0.263858	0.387649	1.06843	0.528236	0.294665	0.606506	0.187599	0.407205	0.582559	0.703249	0.222458	0.18084	0.24489	0.0150716	0.19486	0.296247	0.153538	0.270969	0.365337	0.811531	0.985552	0.199058	0.390909	0.425197	0.13844	0.569932	0.387876	0.628841	0.1349	0.960368	1.15875	0.767632	0.672396	0.560855	0.382085	0.39451	0.100832	0.543392	0.627717	0.478918	0.457586	0.531194	0.707684	0.0556637	0.709272	1.43128	0.547034	0.701567	1.36661	0.646462	0.616555	0.398903	0.238273	0.587793	0.142592	0.858779	0.560891	0.0725638	0.192426	0.270719	0.446778	0.148309	0.447123	0.637629	0.591822	1.09348	0.207781	0.0387298	0.980256	0.337615	0.212233	0.247136	0.249478	0.719991	0.160614	0.335575	0.229489	1.35966	0.50804	0.665995	0.500747	0.323898	0.0518852	0.159839	0.254738	0.32888
YBR140C_idr_11	2.43688	2.44523	3.43708	1.24829	2.11856	4.06528	2.27259	3.37603	2.78911	3.25581	2.08817	2.55028	2.87973	2.55175	2.83456	0.946278	2.02597	2.7034	3.14968	2.11647	1.9698	2.96709	2.4842	2.5771	1.68024	2.33183	0.659039	3.78246	2.51837	2.0182	1.95157	2.3475	1.74037	2.93981	4.01631	3.32379	2.23297	2.28899	3.09654	2.46383	4.70145	2.35674	2.27007	1.36316	2.13943	2.9421	2.68336	2.75562	3.69995	2.26654	2.24192	2.54168	3.5093	3.39109	2.61278	2.642	2.23347	4.31356	2.41109	3.24797	2.20863	3.08897	3.03163	3.32742	1.59651	1.89473	2.88949	3.13509	3.38851	3.14306	2.3688	2.17199	2.8191	3.0943	3.19913	3.70722	4.56675	3.15272	2.90388	2.89045	3.77332	1.94722	3.24134	2.72211	1.86054	2.06416	2.09643	0.662298	2.75388	2.91697	1.83934	2.8253	2.19241	2.2899	3.10958	3.3873	2.30467	2.47303	2.82471	3.07882	2.83189	2.76426	2.43944	2.75068	1.75923	2.82981	1.79377	2.44236	1.94907	2.66486	2.67668	3.06253	4.81676	2.53302	2.09123	2.0618	3.32165	1.75535	3.01023	2.98987	1.83386	3.44605	2.47106	2.18336	3.16665	2.2328	1.96206	2.85596	2.42734	2.26764	3.41806	2.21998	2.21889	2.49874	2.95015	2.76397	2.98239	1.67551	3.03016	3.01817	1.75389	2.25526	3.26828	2.78094	1.44912	2.69109	5.26931	0.953419	2.63033	4.32236	2.11634	2.50956	1.79007	2.55995	2.67074	1.82047	1.88987	3.1648	3.6269	1.51864	2.6419	3.1588	2.75739	2.57721	3.65056	2.21808	2.4476	2.26921	3.20431	1.79334	1.88142	1.46871	2.9868	3.33278	2.71888	3.16776	2.89504	2.04251	4.71505	3.80509	1.81854	1.99328	1.80491	2.50244	1.7443	2.40744	3.95049	2.7307	2.53683	2.17829	4.04443	3.72821	4.18989	3.01324	2.95054	2.44478	1.9318	3.93854	2.35893	1.88259	1.44862	2.32161	3.31116	2.29067	2.09539	2.53915	2.91291	1.89914	1.86676	2.72287	2.14446	1.8009	4.28737	2.67999	1.48019	2.77711	1.19095	3.40756	2.71246	3.80611	2.45742	2.37427	2.00063	2.68302	3.17162	1.23	4.16932	2.82767	3.76303	3.34093	2.24268	3.23659	2.37673	2.1057	4.05747	3.08984	4.45122	1.20774	2.01681	1.12754	2.82883	2.01536	2.37113	2.01093	3.23034	1.66437	1.2225	2.46769	1.76994	1.11707	3.05083	3.17132	2.57093	3.72237	3.57975	1.39861	0.222772	0.151725	0.355437	0.0475543	0.256268	0.570528	0.263538	0.293843	0.433071	0.268591	0.237659	0.326687	0.187031	0.177697	0.23496	0.0492608	0.356386	0.199333	0.415291	0.39449	0.161341	0.321079	0.369196	0.26284	0.175841	0.201187	0.0355862	0.399338	0.223315	0.233309	0.278095	0.128327	0.201676	0.22505	0.384284	0.396631	0.368419	0.318153	0.375276	0.257883	0.324842	0.291951	0.240532	0.137174	0.218137	0.311926	0.389104	0.24569	0.356592	0.375038	0.353516	0.214058	0.363855	0.38426	0.163482	0.270971	0.289787	0.550358	0.208125	0.363858	0.34772	0.243617	0.369316	0.32513	0.268091	0.214972	0.473661	0.458565	0.408034	0.519062	0.218604	0.111276	0.212207	0.279784	0.40189	0.318439	0.220197	0.285576	0.473653	0.232705	0.280605	0.351125	0.455678	0.406043	0.14804	0.320911	0.159511	0.0242307	0.346693	0.364607	0.323973	0.166775	0.247827	0.203287	0.110698	0.33065	0.322661	0.358638	0.303181	0.238326	0.417356	0.217656	0.50487	0.449863	0.358606	0.112337	0.299867	0.206475	0.249118	0.260959	0.267264	0.516596	0.482341	0.301629	0.240257	0.113925	0.159405	0.179367	0.394357	0.266925	0.0583339	0.391472	0.220727	0.335462	0.50376	0.222497	0.244864	0.228522	0.188641	0.216971	0.371776	0.157109	0.381778	0.378997	0.25212	0.494842	0.586757	0.17434	0.329343	0.451504	0.25921	0.204383	0.490032	0.439597	0.110578	0.226158	0.386534	0.136564	0.27177	0.255112	0.142855	0.51007	0.170612	0.341222	0.445107	0.16123	0.202535	0.326538	0.487984	0.130442	0.316754	0.335568	0.262153	0.406125	0.561788	0.217027	0.0880951	0.255262	0.240169	0.140867	0.278279	0.14329	0.38117	0.329392	0.266339	0.304878	0.559861	0.397253	0.50893	0.303658	0.311606	0.230114	0.374819	0.356154	0.171385	0.392187	0.665335	0.233635	0.457994	0.211402	0.305543	0.506969	0.394208	0.318623	0.537536	0.229516	0.235291	0.353699	0.182742	0.191863	0.0886781	0.321748	0.305919	0.373139	0.301164	0.424177	0.17221	0.193115	0.294818	0.370621	0.161412	0.217845	0.550261	0.354051	0.188988	0.29237	0.176831	0.320547	0.290626	0.300238	0.308532	0.348089	0.266495	0.570484	0.331534	0.13368	0.413864	0.245777	0.579862	0.334955	0.279865	0.248011	0.616341	0.174428	0.331024	0.22348	0.375299	0.121592	0.129679	0.0891819	0.234594	0.08534	0.493221	0.206186	0.587479	0.138371	0.0834384	0.293996	0.144228	0.0727765	0.436019	0.390869	0.322323	0.484033	0.320614	0.221367
YBR140C_idr_2	3.3739	2.09129	2.2771	3.53417	2.6178	1.58932	2.90799	3.1004	5.83773	2.24302	2.98394	2.29677	2.22974	2.63208	2.53438	3.12668	1.60624	2.22189	2.75235	1.97121	1.25173	2.77015	3.43616	3.15092	2.68964	3.21895	1.51251	3.70134	3.65028	3.05679	2.91327	3.17165	2.50152	2.00928	2.99887	2.57634	2.06873	2.17681	2.27445	4.05644	2.61866	2.21508	3.49352	2.79656	2.24438	1.13996	2.72156	2.86163	3.46344	3.37288	2.45281	5.01558	3.51729	5.27872	2.63874	2.65647	2.91339	4.09848	1.25014	4.50092	2.35942	4.25204	3.83876	4.48353	2.6742	3.29346	2.29298	3.86449	3.28888	3.07832	4.01064	2.96933	4.22645	2.39318	0.807731	2.8589	2.43293	1.99168	3.75429	2.61204	2.80132	4.28883	1.52305	1.79148	3.21531	4.58735	2.87473	1.8908	1.52901	2.02685	3.84593	3.32305	1.07801	4.93634	2.41666	3.36596	4.1472	1.40431	2.71497	1.75653	4.00283	3.05118	2.6231	1.72136	3.29966	0.894148	4.41141	2.42353	3.09904	3.77705	3.53618	4.43546	4.32289	4.6405	4.03352	2.38852	1.87384	2.28188	2.42396	3.42404	2.62249	1.80415	2.60404	3.19733	3.13463	1.28918	3.37408	2.12492	1.81491	3.05821	0.889836	4.14095	3.99021	1.72395	1.9453	2.56247	1.68948	4.19032	1.51023	3.99141	2.96086	3.66148	2.90935	2.65131	1.27178	3.27214	6.12261	4.38892	3.52783	3.8793	1.66765	2.24318	2.77713	3.1699	3.31708	4.01086	2.89329	3.98331	1.86702	1.8238	0.976836	2.38833	4.01323	1.98995	3.52496	1.7932	1.62481	3.1994	3.30644	2.87367	4.44854	1.70551	3.27688	3.97846	3.79454	4.83226	2.15103	2.28707	3.13426	3.42979	2.7871	3.23775	2.62953	2.63254	2.62131	3.59773	3.03625	2.86207	1.6221	3.88943	2.89598	2.96014	5.07972	2.56232	1.83918	4.15817	3.27989	2.74957	3.24092	2.49342	1.82465	1.46618	1.60807	3.49036	2.33192	1.56226	2.44809	2.55179	1.7846	4.03373	4.06763	0.582774	2.33969	3.71952	2.34461	2.84243	2.81441	2.99267	2.59225	2.27457	2.27365	2.80491	2.52534	2.5507	4.04814	1.65222	2.94964	2.71424	3.10509	1.77887	3.16445	2.83529	3.24754	2.32451	2.07376	2.70654	4.59503	2.90566	2.1831	3.04022	2.48241	1.78339	2.29917	2.90377	2.68488	2.55787	1.91848	2.9654	3.08899	2.09547	4.31912	1.99084	1.75526	2.48407	1.57364	3.29317	0.72464	0.230065	0.259965	0.506612	0.372021	0.228729	0.42807	0.559042	0.804901	0.255798	0.244636	0.287769	0.199084	0.242476	0.284901	0.204374	0.0789835	0.0971249	0.160345	0.128704	0.184801	0.188975	0.405494	0.40103	0.264017	0.412118	0.16232	0.185291	0.476338	0.296008	0.289665	0.140648	0.267494	0.254852	0.448099	0.292115	0.323713	0.20073	0.253145	0.435961	0.263669	0.314902	0.433478	0.278057	0.356821	0.113172	0.228931	0.465987	0.283363	0.238716	0.202676	0.245565	0.465154	0.675199	0.312103	0.510844	0.312773	0.52534	0.105821	0.339297	0.269035	0.753309	0.507933	0.515032	0.262948	0.421119	0.253777	0.641531	0.440053	0.294455	0.199366	0.221899	0.362288	0.159046	0.0316374	0.639144	0.234475	0.194103	0.679346	0.0418683	0.202836	0.249871	0.124232	0.280138	0.489791	0.45807	0.372703	0.210387	0.175767	0.24896	0.452601	0.245128	0.0752764	0.521893	0.349658	0.502409	0.327386	0.0360878	0.339509	0.134896	0.481431	0.334384	0.382946	0.138735	0.269609	0.0490173	0.260714	0.267818	0.266261	0.532055	0.325588	0.825382	0.489595	0.210806	0.652798	0.579474	0.3026	0.224764	0.180696	0.432388	0.177497	0.0640827	0.357241	0.624182	0.674871	0.0963806	0.436199	0.265095	0.192845	0.413298	0.094535	0.366592	0.411666	0.228374	0.198393	0.1298	0.335482	0.213015	0.0746109	0.526504	0.552648	0.417166	0.362476	0.162216	0.150028	0.326932	0.283683	0.525927	0.4271	0.441987	0.0618775	0.206706	0.135395	0.426658	0.326691	0.516371	0.462327	0.444319	0.165412	0.268837	0.0711011	0.165365	0.281366	0.276008	0.341619	0.369011	0.214487	0.269437	0.376318	0.306825	0.892038	0.0771665	0.271933	0.612162	0.241879	0.468016	0.209731	0.317201	0.299748	0.184556	0.473522	0.411682	0.519157	0.223194	0.1639	0.280074	0.665403	0.320847	0.175064	0.211916	0.510595	0.315713	0.594106	0.220598	0.288749	0.558733	0.140548	0.247202	0.539737	0.229067	0.168019	0.13859	0.10639	0.303806	0.182749	0.134368	0.1844	0.197041	0.268783	0.416446	0.481016	0.0263726	0.167578	0.304303	0.358015	0.222911	0.338258	0.396781	0.262492	0.211675	0.124313	0.16144	0.364506	0.220642	0.357409	0.105443	0.398385	0.210015	0.681683	0.103059	0.631159	0.402589	0.556544	0.148337	0.171203	0.175051	0.266935	0.26767	0.17211	0.390586	0.360074	0.238419	0.271052	0.326491	0.433218	0.29175	0.0872192	0.277997	0.34209	0.275938	0.603746	0.254982	0.217543	0.41589	0.187985	0.266925
YBR140C_idr_25	3.07523	3.16662	3.96627	2.26331	2.30033	4.44814	3.80084	4.62411	4.07804	3.55941	2.60763	3.0119	2.72132	3.86638	2.73644	2.69747	3.54289	3.21309	3.33764	3.66242	3.89261	2.83617	4.8025	2.83714	3.37533	2.82337	2.82127	3.92554	4.01652	3.95167	3.36174	3.22933	3.42931	4.25869	3.62256	6.37433	3.4317	4.70199	4.89996	3.45167	2.54827	3.24006	3.19324	2.79199	5.72866	5.05445	3.59443	3.39706	5.1934	5.12619	4.73653	3.71605	3.50602	5.29604	3.38433	4.76085	3.70548	4.32126	2.96533	5.15479	3.07974	3.81146	8.34769	4.84664	2.99471	4.08737	4.25087	4.08159	4.44099	2.98514	3.85829	3.91155	3.57091	3.00291	4.84939	5.07393	4.10825	2.79284	3.93837	5.31203	5.70978	3.13772	2.8248	3.75351	4.32814	5.58718	3.83146	3.57412	4.07523	3.04886	2.58557	2.84506	3.87751	2.64304	2.86721	5.46368	3.13933	6.00798	3.39396	2.35728	2.62234	3.93474	6.15066	4.37007	2.81142	2.09337	3.64846	2.77207	3.55421	4.35885	3.08592	3.88836	4.40821	4.59208	5.54773	3.5331	3.00055	2.0495	2.04842	3.42703	4.96579	3.7549	3.67841	3.18142	3.52472	3.82373	2.93135	3.32906	4.39615	4.78556	5.57233	3.2708	4.25879	3.49572	4.22919	2.6942	2.23447	5.21923	2.24333	4.61868	3.0539	2.84183	3.68487	3.64196	3.6672	2.92936	4.28566	6.24328	3.65822	4.18453	2.39949	3.93635	3.53442	3.992	3.78155	5.65042	2.60811	4.28369	3.19243	4.89366	3.73127	2.84578	2.83177	3.74685	3.44103	3.95016	4.22371	2.56016	5.47899	2.63131	2.47826	1.60476	4.51359	2.83211	3.27128	3.42041	4.89701	4.98207	3.66364	2.26246	4.11398	1.50205	3.96779	3.67799	2.89488	3.61048	3.24668	7.77236	4.03088	3.30377	4.51177	2.96576	4.02552	4.45158	5.69127	3.83673	2.97318	4.39056	3.38783	4.62772	4.23412	3.9057	3.21639	4.72059	3.83196	3.0286	5.06698	4.01241	3.96008	5.64448	2.79188	5.27248	4.0695	2.43571	4.48976	5.85538	4.57177	3.93709	3.45725	2.72976	3.29876	2.79272	2.48575	3.67492	4.26513	4.39721	3.87959	2.78397	3.19711	3.57595	3.1945	2.06205	3.99659	3.07104	5.52755	4.66341	3.01593	2.99329	4.22848	3.19964	3.16039	2.8711	3.58421	4.31387	4.78642	3.27422	5.32146	4.39952	3.09943	2.37789	3.04243	4.27224	3.37181	3.34518	3.64194	2.70658	0.313203	0.240445	0.415429	0.126581	0.220129	0.479307	0.403032	0.77591	0.562467	0.52221	0.196853	0.233602	0.354798	0.37975	0.325896	0.31041	0.311754	0.339595	0.366132	0.205437	0.441115	0.213812	0.476587	0.284218	0.405729	0.243143	0.375485	0.345276	0.37428	0.300204	0.383581	0.336168	0.139212	0.349432	0.433377	0.848416	0.309729	0.411537	0.48897	0.344732	0.313422	0.300245	0.233672	0.210247	0.393734	0.302179	0.465304	0.397543	0.583618	0.502069	0.643874	0.470886	0.353844	0.402974	0.30182	0.389582	0.437674	0.599546	0.372443	0.394616	0.202026	0.293348	0.588435	0.490132	0.34668	0.314092	0.62745	0.453336	0.351381	0.451633	0.297338	0.314973	0.297874	0.252088	0.344258	0.463155	0.299979	0.369094	0.348448	0.356372	0.653791	0.328404	0.187269	0.220829	0.384565	0.450207	0.469327	0.283757	0.346168	0.315391	0.377026	0.2238	0.501397	0.245148	0.251884	0.492877	0.205259	0.605593	0.394117	0.148073	0.29391	0.512803	0.694383	0.464075	0.28835	0.249827	0.392241	0.131519	0.30417	0.348032	0.304925	0.166908	0.276625	0.432325	0.545406	0.468051	0.275908	0.246765	0.14547	0.325732	0.330641	0.702875	0.614522	0.252582	0.470185	0.406453	0.301477	0.393529	0.39783	0.317975	0.54255	0.229832	0.617292	0.432706	0.733963	0.341489	0.31609	0.358864	0.136036	0.564478	0.281723	0.34872	0.400971	0.464401	0.217922	0.299479	0.566458	0.486262	0.490586	0.404089	0.14561	0.373994	0.156208	0.396437	0.281637	0.50149	0.281281	0.432605	0.365695	0.532714	0.270208	0.377424	0.336783	0.470951	0.35371	0.284938	0.332137	0.25401	0.71649	0.254665	0.278154	0.104574	0.540904	0.362648	0.317018	0.335978	0.298409	0.417744	0.442325	0.181711	0.328765	0.103857	0.252223	0.388538	0.31256	0.355472	0.350158	0.347934	0.47404	0.311529	0.607041	0.351561	0.366276	0.375568	0.485539	0.341007	0.28006	0.576565	0.237591	0.376548	0.373489	0.524097	0.308171	0.353497	0.246798	0.477829	0.431803	0.509124	0.516794	0.537359	0.333365	0.449487	0.422871	0.131504	0.484408	0.663996	0.349664	0.574393	0.506534	0.207751	0.448616	0.302047	0.474944	0.441339	0.463028	0.410791	0.492868	0.318248	0.347984	0.299885	0.375331	0.181894	0.559254	0.253415	0.517514	0.69677	0.335738	0.186446	0.508618	0.211469	0.283385	0.253243	0.264379	0.453214	0.47464	0.234721	0.432554	0.536663	0.274074	0.183133	0.302406	0.222571	0.305632	0.280886	0.359881	0.225808
YBR140C_idr_26	1.35829	1.36525	2.56614	1.83821	1.90842	5.51094	1.9437	0.89871	2.25199	2.55364	1.44407	0.817583	1.15831	1.87137	2.77824	1.30313	3.74525	2.38582	1.6208	1.02002	2.20605	2.0722	2.13556	2.05343	1.63593	3.35664	2.42779	0.516242	3.94473	2.11844	2.67454	2.48943	2.39991	2.37817	1.75513	2.83195	1.8024	1.67259	3.64148	1.22083	2.1263	1.09681	1.93875	2.52094	2.22199	2.72976	2.44627	2.12177	1.45901	2.22912	3.46684	3.04023	0.62694	2.53894	2.59957	3.05624	2.82676	1.30198	3.29337	1.25815	2.242	1.52375	2.18734	2.10502	1.26865	0.90631	2.21843	1.89449	2.39082	3.89601	0.238919	2.16333	2.12956	2.30643	1.85385	2.70076	1.84037	2.57586	3.34381	2.99209	2.98044	3.58583	2.07432	2.18544	1.93475	0.685456	2.51229	1.59467	2.99404	3.85528	3.17237	2.07753	3.88055	0.669487	1.37348	2.78751	0.527728	2.66541	2.61216	2.4791	2.62135	2.72094	4.23469	2.90783	2.64375	1.46197	2.9795	2.67286	1.6673	2.5499	4.16256	4.03858	2.03592	0.760469	3.70486	2.89095	0.927408	1.28534	1.54537	1.77688	1.68183	2.05813	2.4036	2.39706	3.70695	4.1198	2.70869	0.404054	3.08899	1.08319	2.51025	1.80736	1.27996	1.32566	2.32498	2.29044	3.18585	2.27993	1.79217	2.45515	2.68526	2.05694	3.47982	2.74091	1.3176	1.79155	2.62503	1.29744	2.98578	2.98204	1.84537	3.37667	1.14053	3.84034	2.85328	2.47489	2.34601	0.731047	2.89425	1.76105	2.89209	1.42703	2.11015	3.76146	2.70069	1.55095	1.59687	3.20769	2.2497	2.06734	1.78748	2.19893	2.8852	1.86025	2.51331	2.94047	3.02554	2.66307	2.01224	1.4074	2.03776	1.60398	2.46295	2.94638	2.28199	1.6801	1.64182	2.38567	3.76052	0.981537	1.85555	2.39951	2.28491	1.77154	4.21665	2.32848	2.64297	2.10956	1.52583	1.1294	2.28618	2.44403	1.61094	0.384623	2.43626	2.74117	2.10837	1.02411	1.94055	2.27989	2.05741	2.88389	3.87107	1.58066	2.26435	4.68387	2.35889	2.12577	2.58624	1.89397	2.2949	3.00805	2.1958	4.47329	2.01688	2.34865	2.59655	1.90577	1.54692	4.48389	2.44201	2.18812	3.22727	2.10513	1.7491	1.61284	1.93957	2.22082	2.75654	1.85301	2.25082	1.07609	2.96848	2.26332	2.9024	1.63357	2.31809	0.707347	2.02247	2.98169	2.88399	1.92766	0.963751	0.964753	3.1664	0.887514	0.129934	0.083059	0.372856	0.172698	0.15456	0.497787	0.257024	0.0479571	0.137937	0.422779	0.210855	0.0255495	0.13919	0.157852	0.563972	0.0572789	0.546106	0.254915	0.315115	0.0787899	0.165675	0.425218	0.0967909	0.15868	0.189711	0.284906	0.35917	0.0209486	0.196585	0.253327	0.2795	0.107633	0.195724	0.36549	0.19296	0.530144	0.143298	0.12163	0.342534	0.234947	0.272978	0.0732177	0.402356	0.253933	0.421667	0.435436	0.187255	0.265958	0.0883062	0.199639	0.40541	0.322536	0.0384292	0.308358	0.263028	0.283327	0.282249	0.0136401	0.393478	0.107738	0.239714	0.211397	0.208212	0.242999	0.166785	0.0298635	0.346032	0.0283798	0.105149	0.552145	0.000933279	0.0807425	0.28674	0.247219	0.231943	0.413035	0.0915054	0.4867	0.443877	0.276226	0.519586	0.673872	0.268931	0.158574	0.114511	0.0510372	0.195713	0.128677	0.610379	0.520196	0.338157	0.114097	0.400266	0.0572842	0.0879378	0.377981	0.0477368	0.305129	0.394269	0.307206	0.272048	0.274177	0.427367	0.293402	0.27404	0.262731	0.331274	0.21004	0.176335	0.286221	0.608263	0.306103	0.19626	0.0332557	0.279618	0.264867	0.0494908	0.236745	0.109333	0.383148	0.0964437	0.285319	0.436081	0.351894	0.567752	0.407286	0.338329	0.0129979	0.358113	0.0907507	0.361411	0.123764	0.0797043	0.162997	0.241271	0.357354	0.909664	0.308417	0.0655526	0.364583	0.440314	0.161101	0.470721	0.442877	0.15123	0.167645	0.323794	0.134965	0.415839	0.278195	0.166201	0.5385	0.155824	0.267681	0.387418	0.284849	0.161979	0.0605698	0.33842	0.114187	0.459637	0.0893393	0.250939	0.631353	0.592378	0.207265	0.180878	0.498669	0.174491	0.278544	0.229732	0.152702	0.780159	0.203757	0.281629	0.428401	0.342991	0.300818	0.337535	0.177057	0.073059	0.0514307	0.305876	0.520644	0.396922	0.269778	0.186688	0.222035	0.260741	0.0977468	0.253874	0.60522	0.148756	0.176293	0.355974	0.323009	0.36223	0.309102	0.154525	0.106047	0.219195	0.426454	0.186327	0.0021188	0.273737	0.656784	0.183999	0.064913	0.429184	0.51423	0.253134	0.518118	0.590753	0.128045	0.272653	0.274322	0.46997	0.304806	0.188545	0.285192	0.636543	0.28826	0.406131	0.364831	0.522468	0.137743	0.291288	0.256842	0.234621	0.390714	0.470578	0.133096	0.684017	0.109042	0.212105	0.131465	0.218655	0.421524	0.323721	0.103079	0.326719	0.0978553	0.104301	0.321376	0.651851	0.131451	0.175282	0.0232288	0.215293	0.274965	0.440583	0.128462	0.0858615	0.0430153	0.456161	0.0587549
YBR140C_idr_30	5.1654	3.88954	3.39882	3.32342	3.93577	1.32486	2.99117	3.07653	3.17479	1.99032	5.17667	3.26472	3.84213	5.01371	3.85223	4.61277	1.90965	4.19494	1.24599	1.32375	3.81529	2.4746	2.6765	2.92108	3.29036	5.96729	4.24287	5.14331	3.79125	1.68409	4.00642	4.19239	2.00513	3.66521	3.22235	4.26741	2.35134	3.21286	2.48759	4.37783	1.93251	2.26417	3.14937	3.16904	2.3056	2.5532	3.58085	2.4741	4.03373	5.20787	4.12198	2.40411	3.01308	3.84903	2.98259	3.0759	2.89	4.18415	2.63386	2.87528	2.47198	4.41431	5.39277	3.63036	2.67813	2.94758	3.2208	4.43315	2.19798	1.47969	4.43495	2.56392	3.66712	4.24654	2.29265	3.1854	2.92207	1.93864	3.87885	4.56765	1.93591	3.34399	3.60462	2.3145	2.7726	2.31433	4.00334	3.21017	1.71045	2.99768	3.94694	2.14432	4.60959	3.11741	3.60669	5.77152	2.49494	1.74106	2.94327	1.68406	2.49141	2.67085	3.25401	2.17493	1.93396	2.45552	0.996202	3.8318	2.54243	3.5294	3.64445	5.11911	2.9269	4.05867	3.67932	3.43493	3.88629	2.29596	2.64231	3.49898	3.744	3.13428	3.51509	4.8458	3.41658	2.43191	2.7987	2.29557	2.61565	4.7284	3.6936	3.3365	3.33211	2.73799	4.29848	2.8256	3.4459	2.87198	1.90752	3.68817	3.03263	4.36395	2.79281	2.47808	3.60023	4.27737	2.69404	3.42541	2.79953	1.03613	3.13516	2.07186	3.27392	2.32864	2.19726	2.53679	2.92529	3.70218	3.39494	3.92342	5.16017	2.5835	2.92776	2.8534	3.10123	2.27945	2.06547	2.29083	3.42094	3.63552	4.59032	1.74878	3.20663	2.58541	4.23692	2.65988	2.42562	5.75864	2.43752	4.01579	5.41189	3.56922	3.98152	2.42987	2.27566	1.65105	2.26406	2.74767	3.27473	4.91884	2.64178	2.66481	3.04585	2.58911	3.66552	3.63254	3.89265	2.87334	2.27513	3.60419	2.81404	3.85979	3.25435	3.11346	3.34708	2.27063	2.35546	2.81665	2.50567	2.46328	4.56274	1.71338	3.18799	2.40009	3.22574	3.60774	3.73761	5.0651	3.52354	2.89507	3.43215	3.13094	1.76666	1.5418	3.17458	4.82458	3.61232	3.05541	4.12546	3.86021	2.17336	3.7842	2.42994	3.60235	2.3819	5.60104	2.20666	2.06179	3.3563	3.07666	2.53664	2.15085	3.05865	2.62498	2.64109	2.546	2.85043	4.97107	4.59645	4.00507	4.15131	3.4977	2.09977	3.4762	3.21624	2.03751	1.04769	0.302191	0.564748	0.601625	0.362736	0.087335	0.314815	0.545922	0.426292	0.186247	0.416348	0.440621	0.356417	0.681915	0.634035	0.467426	0.183916	0.466625	0.133559	0.127403	0.613178	0.137784	0.3794	0.278479	0.490115	0.62374	0.668695	0.359079	0.593356	0.206079	0.697799	0.331035	0.200437	0.596658	0.565122	0.453587	0.377935	0.322601	0.384883	0.439823	0.273017	0.373311	0.349382	0.509921	0.397445	0.353404	0.463576	0.457155	0.566621	0.428748	0.446962	0.266969	0.394529	1.10144	0.295911	0.379555	0.530956	0.80905	0.232759	0.34578	0.418599	0.451608	0.952701	0.519255	0.383844	0.454885	0.54213	0.742041	0.381593	0.219536	0.465564	0.350281	0.556166	0.267414	0.12521	0.41487	0.324624	0.263311	0.588742	0.418494	0.286053	0.161051	0.187151	0.189145	0.51921	0.424521	0.516046	0.699519	0.216657	0.230508	0.389374	0.277099	0.517577	0.22873	0.234915	0.507648	0.283619	0.193431	0.306627	0.176995	0.386094	0.325759	0.663287	0.339671	0.207212	0.30002	0.108328	0.23646	0.45758	0.424824	0.389435	0.698186	0.207725	0.285357	0.56814	0.734055	0.535057	0.357806	0.357116	0.680944	0.439181	0.446102	0.547617	0.567017	0.496347	0.190162	0.428031	0.244824	0.208942	0.571619	0.637225	0.405722	0.469578	0.319131	0.627162	0.198652	0.39898	0.39618	0.123369	0.473702	0.445857	0.529131	0.46904	0.516753	0.635277	0.46771	0.390614	0.599291	0.67946	0.113409	0.549266	0.188611	0.36163	0.272347	0.319999	0.478476	0.355746	0.697064	0.26633	0.37895	0.333665	0.358665	0.548232	0.464953	0.280634	0.254902	0.229268	0.437658	0.513057	0.316686	0.728354	0.204162	0.492669	0.467764	0.493505	0.603003	0.342184	0.531414	0.271647	0.460236	0.679563	0.38379	0.416586	0.25081	0.382937	0.220566	0.38927	0.236755	0.617954	0.561445	0.23483	0.170477	0.374984	0.39361	0.390106	0.494766	0.358483	0.337681	0.571017	0.441182	0.274393	0.537786	0.505419	0.473814	0.450146	0.249457	0.280498	0.204648	0.342853	0.393519	0.259154	0.119802	0.447399	0.179301	0.331328	0.344743	0.542001	0.415669	0.473765	0.340687	0.455617	0.538838	0.0836845	0.257191	0.424895	0.596135	0.492652	0.155929	0.834326	0.261243	0.33663	0.468201	0.243068	0.277765	0.24143	0.518154	0.122355	0.159251	0.380907	0.343255	0.51235	0.23606	0.345123	0.344102	0.308645	0.179302	0.364777	0.736556	0.401922	0.263611	0.467892	0.241677	0.179078	0.362364	0.315609	0.155879
YBR140C_idr_38	5.43545	2.55557	3.76246	3.40863	3.64176	3.60318	2.78999	3.8449	2.9985	3.28975	2.7352	4.13063	3.00591	4.13204	4.46345	2.3343	2.87116	2.89409	3.01893	2.62913	3.12922	2.14472	3.78922	5.30821	2.11991	4.63956	3.72522	3.67314	2.75312	2.24804	3.10084	3.80184	2.95229	3.47518	4.63229	5.1518	2.35087	2.57405	3.32959	3.14206	4.07691	4.2481	3.89898	2.1733	3.51307	2.15461	3.65035	2.42753	4.111	3.80988	4.14836	3.0301	2.84138	3.95778	3.02999	2.64579	3.73219	3.91652	4.47079	5.12412	3.19136	2.36732	3.0198	3.54308	4.23969	4.41233	3.54721	3.78931	4.18236	2.70072	4.47032	4.1713	2.02406	3.46763	3.54504	2.91279	4.42291	2.86407	2.54675	4.11308	3.17951	3.58395	2.24096	3.04686	5.67739	2.43011	5.10474	5.33071	2.94092	3.57111	3.60858	2.70722	3.37563	3.68735	3.76781	3.62358	3.5666	3.85018	2.35069	1.97393	2.48209	2.79704	3.64722	4.0977	4.22999	2.37526	3.32064	3.91869	3.43372	2.24953	2.85005	3.94058	2.67002	3.81062	4.16101	3.21633	2.95975	2.74379	2.67893	3.06727	3.58611	2.46662	2.66358	3.63498	2.00612	2.32671	3.32651	3.69003	1.38052	3.92575	3.55607	4.16317	5.50679	2.24442	3.06722	3.51058	3.16907	3.71686	3.09424	4.09376	2.57132	4.51245	2.74551	3.53912	2.48495	3.41477	4.43431	3.23794	2.21713	2.86427	4.13557	3.91136	3.46855	3.16351	1.66667	4.05712	3.82114	5.16671	3.74835	1.58532	1.44383	5.06896	1.157	3.82696	3.15195	3.18532	2.933	2.84512	4.59877	2.68516	4.37908	4.6245	3.3163	3.87242	2.69926	5.73168	4.84705	3.35392	2.46122	3.74582	4.10772	3.27018	3.9695	2.40963	2.71654	3.28084	2.62169	2.65296	3.18864	3.94182	3.24023	2.75732	5.68093	5.2024	2.99783	3.52301	2.67291	2.73535	4.47854	3.50265	5.12705	4.0887	3.6059	3.63084	3.51399	3.91725	4.0869	2.96684	2.40326	3.08899	4.64109	3.64861	1.93212	4.13277	4.36635	3.1271	2.86984	4.75262	3.80376	2.38457	1.57211	5.21173	2.77135	4.58141	2.53067	3.34942	3.09421	2.29556	3.75246	2.52208	3.50083	5.42475	3.66137	4.02092	4.32603	3.12489	2.71023	1.7385	2.81143	4.41438	2.86845	5.22187	4.36912	2.38649	5.93929	2.22387	2.35837	4.16627	5.74611	4.20507	3.30891	4.38898	1.77031	3.30062	4.28609	1.76654	0.821782	0.318617	0.529466	0.312812	0.568786	0.415307	0.323491	0.98759	0.64207	0.472782	0.292602	0.492112	0.325316	0.636366	0.388155	0.211654	0.294602	0.207334	0.357211	0.396456	0.559135	0.242131	0.731522	0.514187	0.138854	0.47953	0.308048	0.512062	0.650583	0.235704	0.335572	0.387263	0.222771	0.302799	0.348133	0.617913	0.353509	0.262094	0.471849	0.375207	0.507123	0.442796	0.345163	0.38029	0.586808	0.120976	0.597973	0.420424	0.598017	0.408966	0.57454	0.291819	0.304054	0.655669	0.393702	0.271656	0.356032	0.88938	0.362756	0.518522	0.223335	0.349305	0.534209	0.430496	0.346998	0.50913	0.664564	0.479301	0.575131	0.393624	0.665107	0.536235	0.357815	0.354732	0.392447	0.311654	0.376331	0.296147	0.218784	0.294948	0.429338	0.233508	0.266731	0.584	0.704828	0.42495	0.613758	0.825888	0.280415	0.313797	0.365438	0.265378	0.336354	0.167224	0.339665	0.465646	0.501023	0.478173	0.232655	0.0778588	0.283943	0.306867	0.487677	0.448679	0.422647	0.228586	0.432133	0.335982	0.251278	0.251317	0.467105	0.549514	0.320238	0.564776	0.454036	0.367955	0.35642	0.39657	0.412782	0.495815	0.450995	0.434725	0.41602	0.446447	0.301942	0.323148	0.41672	0.413218	0.14413	0.538005	0.408989	0.512531	0.632553	0.320015	0.371515	0.403102	0.235043	0.344034	0.459895	0.516244	0.182683	0.39777	0.321547	0.379516	0.364714	0.548372	0.333707	0.360471	0.253685	0.317599	0.371389	0.437985	0.415832	0.366467	0.158241	0.397122	0.601756	0.819609	0.450618	0.176287	0.156096	0.613711	0.17819	0.359031	0.324979	0.404773	0.346219	0.214157	0.637591	0.357397	0.453589	0.212377	0.417755	0.383365	0.370334	0.489083	0.443383	0.448565	0.414206	0.546855	0.542325	0.367118	0.384447	0.145425	0.475896	0.418055	0.32933	0.362817	0.476266	0.436494	0.428658	0.255086	0.450487	0.507244	0.502887	0.575213	0.36536	0.334044	0.526971	0.476237	0.666703	0.601253	0.379599	0.526739	0.394563	0.476407	0.417562	0.321162	0.237738	0.3602	0.471548	0.194961	0.292848	0.435799	0.485435	0.696984	0.395741	0.528189	0.539451	0.240866	0.132413	0.543787	0.252268	0.578294	0.315343	0.367407	0.438653	0.216701	0.667936	0.153922	0.403185	0.391895	0.380412	0.437806	0.342519	0.399591	0.201175	0.0964889	0.423956	0.553702	0.304613	0.374975	0.344732	0.36265	0.539213	0.383739	0.196423	0.869917	0.304718	0.444737	0.501405	0.516321	0.243304	0.532042	0.387795	0.153939
YBR140C_idr_42	3.62138	3.28963	4.81051	3.41018	4.2228	2.5267	2.77567	2.81473	4.4918	4.92228	2.2249	1.69502	3.02451	3.81882	5.40367	2.851	4.33925	3.84996	3.52659	1.61074	4.14732	2.49029	4.00237	3.65325	3.75613	3.58339	3.68062	3.27418	3.00346	3.48834	4.42872	3.17588	3.17742	3.17089	5.28649	5.06243	3.06516	3.37703	4.05533	4.72257	3.82182	5.80883	3.63955	3.19713	4.81891	5.77039	4.27019	4.62988	3.61771	3.17197	4.59033	3.76958	4.64098	5.71794	3.72389	3.78254	3.61974	5.66125	2.20971	2.63529	3.85243	4.19377	4.06399	3.8766	4.34576	2.99468	3.44065	4.19615	3.77212	3.20926	2.54281	3.85323	4.67813	5.18833	2.56394	4.08299	4.48814	3.45175	4.44441	3.69881	3.74911	3.20082	3.14732	3.12301	3.26753	2.47191	3.65121	2.71582	3.9822	4.13663	3.75888	2.33508	6.27244	5.38579	4.02905	4.35234	3.15297	2.97632	4.19363	3.09551	2.57415	3.25815	3.24231	4.79977	3.94598	4.95375	2.91087	1.60996	3.46923	3.29686	3.79465	3.87301	3.28089	2.41245	3.69666	3.21368	3.01646	3.62353	2.93851	3.83771	3.65017	3.53236	4.22574	3.36652	5.90644	2.74731	4.06342	2.32748	2.83291	2.85535	4.64585	4.62145	3.89554	4.49632	3.80461	3.30168	3.75196	4.00405	1.9789	4.79938	3.15807	2.97169	5.43938	4.56101	3.48156	4.4385	4.31316	5.26196	4.14564	4.53695	3.55236	3.08943	3.63073	5.469	4.23018	4.17536	2.27226	4.56967	3.99352	4.26503	3.07872	3.19838	4.67455	4.03618	4.39075	2.94149	2.86198	3.44572	4.20869	3.85493	4.06044	3.91217	4.99077	4.61247	2.91797	3.19175	3.9369	4.16316	2.95718	3.53708	3.73675	3.37413	3.0398	3.93215	3.63219	3.55172	3.65953	3.13106	3.03702	3.13079	6.21935	4.20129	3.13162	3.41066	4.2109	5.01478	2.43201	4.14615	4.10145	2.59799	4.33104	2.61731	4.42644	2.99608	2.74849	2.8099	3.34965	4.76994	2.90534	4.77944	5.46654	3.46853	5.63685	2.8439	5.07293	2.78915	4.57879	5.14308	3.24923	3.81402	3.93862	2.02871	3.36523	2.66842	4.12003	4.77386	5.11531	3.28242	4.03386	3.04534	4.15195	5.31862	4.57036	2.87992	3.51499	4.54877	3.07961	2.70264	3.8833	2.92685	3.11422	3.60138	3.79809	3.81843	3.71543	2.57408	3.59812	3.60201	3.12296	4.22495	3.70215	2.72514	2.94195	2.87135	3.8303	2.80053	0.241189	0.128079	0.27525	0.2967	0.373426	0.24317	0.214011	0.201927	0.410799	0.291225	0.135004	0.0430067	0.218515	0.230742	0.472092	0.141664	0.174495	0.215246	0.275925	0.0751832	0.251753	0.238897	0.259609	0.23502	0.322322	0.295324	0.50651	0.138307	0.312763	0.297769	0.307121	0.122176	0.330674	0.393678	0.339081	0.575268	0.159351	0.233358	0.164408	0.39368	0.21292	0.345554	0.290648	0.303956	0.457849	0.301092	0.105656	0.402024	0.169559	0.289879	0.389266	0.430847	0.2887	0.444768	0.305969	0.460687	0.301893	0.245611	0.106207	0.219546	0.417229	0.509387	0.432651	0.306931	0.287389	0.20909	0.224712	0.376291	0.317775	0.306951	0.0516768	0.182593	0.225994	0.323048	0.132916	0.568674	0.228196	0.199662	0.636001	0.118903	0.225993	0.327111	0.222692	0.343729	0.205765	0.206006	0.313684	0.200834	0.200104	0.262038	0.35273	0.194525	0.24841	0.210931	0.266994	0.370895	0.109781	0.172542	0.396659	0.418875	0.189816	0.27223	0.214992	0.236837	0.19529	0.255221	0.214237	0.150304	0.253135	0.411292	0.319546	0.564984	0.283841	0.0850471	0.463766	0.359271	0.163772	0.318526	0.165241	0.466005	0.207089	0.397186	0.554446	0.495468	0.665273	0.223165	0.374122	0.130703	0.164346	0.199092	0.324244	0.203497	0.318383	0.35888	0.283282	0.177339	0.868013	0.313667	0.0192754	0.481456	0.54364	0.232183	0.33942	0.261144	0.278694	0.235104	0.409947	0.433299	0.499543	0.394535	0.174527	0.229923	0.232661	0.378433	0.428335	0.346237	0.141706	0.263991	0.222181	0.16905	0.400238	0.18018	0.514318	0.377747	0.504036	0.291756	0.257047	0.465645	0.365776	0.278234	0.460012	0.227099	0.480656	0.406663	0.197197	0.406447	0.246376	0.382604	0.400453	0.164081	0.133784	0.0842475	0.310385	0.400133	0.288339	0.324901	0.327126	0.343723	0.213716	0.116829	0.478849	0.54913	0.286688	0.146857	0.259457	0.389879	0.193363	0.203724	0.328776	0.104823	0.258	0.27143	0.225925	0.0822779	0.168845	0.211226	0.240164	0.256703	0.355179	0.533287	0.229043	0.230113	0.475215	0.135263	0.289088	0.247493	0.324282	0.388977	0.24144	0.288585	0.282804	0.136881	0.540321	0.291719	0.442655	0.205706	0.398002	0.262152	0.337916	0.223246	0.449228	0.327688	0.730316	0.215389	0.259356	0.259011	0.229925	0.285533	0.30286	0.1721	0.21972	0.18223	0.118016	0.304579	0.57927	0.223336	0.12877	0.208018	0.232833	0.336879	0.557624	0.196866	0.260536	0.208268	0.268916	0.116747
YBR140C_idr_6	2.56387	3.71453	3.413	2.82725	3.52653	3.17693	4.05672	3.5086	4.02382	3.0603	2.39499	6.56053	5.35426	4.31848	4.39334	3.08396	2.75926	4.20033	4.3574	3.28907	3.59959	4.91987	2.95717	3.89345	3.78161	4.06766	3.46017	2.66824	3.60712	2.98536	3.51005	3.02913	4.23458	3.28851	3.43973	3.49807	3.1123	3.9857	4.10916	3.52694	4.19205	4.29354	3.97016	2.67951	4.387	4.40373	2.42504	4.36092	1.76303	4.32684	4.09786	4.65938	3.56283	3.72372	4.11806	2.7412	3.2302	3.5093	3.88341	4.73199	3.26733	4.08071	4.58768	2.80383	4.64613	3.43297	5.31049	5.23972	4.07735	5.05231	2.74478	2.91257	3.011	4.48845	2.55631	5.27801	5.2715	3.4166	4.12815	3.75126	5.81312	3.28089	3.33307	3.8217	5.09148	3.14283	3.15384	4.23007	3.54522	3.2716	3.51619	4.17076	3.62523	5.17873	3.73251	4.17927	4.38918	2.64687	3.46582	3.42677	2.82832	3.15677	3.48076	5.54573	3.47819	3.9731	2.88202	3.49894	3.24705	4.55354	3.48288	6.31814	4.35564	2.79422	3.03513	4.14701	3.56835	4.85921	3.5416	3.62547	4.21068	3.48179	3.88663	2.85121	4.36834	3.58344	3.74395	2.38356	3.23348	2.94518	2.53912	3.30384	4.02427	3.55993	4.23598	3.6832	4.71709	4.20306	1.92871	3.71979	3.6826	2.81164	4.51058	3.83442	4.21164	3.52503	2.62926	5.12629	4.00305	3.70026	2.95564	4.45046	4.52445	3.9314	4.7051	3.81874	3.62045	3.19597	3.87691	2.66513	3.75574	3.55074	3.64163	3.05845	4.96076	4.80156	4.14009	3.83622	3.67567	2.61806	3.46433	2.80687	4.16558	3.59814	5.438	3.70948	4.05856	3.9649	3.63587	4.18718	2.6462	3.61442	2.68364	3.61849	3.42162	3.44275	3.33267	3.51437	3.1644	3.00479	3.39682	4.42084	4.31983	3.799	3.36681	4.2956	3.4488	4.87052	2.53101	3.04809	2.60834	3.92349	2.43222	3.2433	3.99748	3.90595	3.8184	5.13675	3.7905	5.00859	4.19943	4.72436	4.23486	3.17872	3.71764	2.98342	2.92497	4.9491	3.98215	3.25138	2.7196	2.96286	4.69303	3.19147	3.12103	2.93491	3.18474	5.11202	4.88702	3.35698	3.61279	3.69914	4.38355	4.88249	3.31756	3.20459	4.79072	3.55811	3.84759	3.08766	3.67777	3.70444	2.88561	3.34218	4.54601	5.09272	2.56318	4.06228	4.90688	4.06647	4.2684	3.72241	3.74365	3.53705	6.01574	3.33654	0.255231	0.203685	0.301375	0.253571	0.315929	0.235555	0.26728	0.126503	0.361797	0.351619	0.0984449	0.167457	0.245185	0.187713	0.406467	0.252231	0.315922	0.240329	0.349488	0.129917	0.301725	0.355916	0.22416	0.25704	0.282957	0.311928	0.323112	0.173306	0.307561	0.36344	0.287855	0.11282	0.503021	0.312475	0.345982	0.573542	0.183691	0.272057	0.166346	0.303443	0.320108	0.323667	0.354438	0.249137	0.403993	0.400157	0.125654	0.366553	0.132224	0.345126	0.434785	0.428224	0.242761	0.325314	0.358983	0.355533	0.303944	0.221788	0.181227	0.320391	0.383823	0.566231	0.39064	0.282468	0.302319	0.199191	0.308563	0.409853	0.309639	0.293889	0.0676327	0.214737	0.182624	0.386421	0.185707	0.526392	0.294214	0.216633	0.399589	0.163013	0.255259	0.37496	0.29003	0.343845	0.196289	0.270342	0.318738	0.221464	0.231322	0.343166	0.37499	0.228162	0.294383	0.22379	0.38271	0.387241	0.217833	0.16936	0.332362	0.349353	0.261125	0.281394	0.276414	0.245975	0.275554	0.342325	0.352555	0.202509	0.252813	0.336498	0.426949	0.480613	0.371231	0.0808165	0.321001	0.306265	0.195277	0.404555	0.242128	0.421011	0.296277	0.315362	0.486253	0.42616	0.550988	0.257538	0.365922	0.183534	0.223132	0.168062	0.291052	0.169597	0.25487	0.313316	0.304199	0.230844	0.799918	0.316039	0.038186	0.414072	0.396501	0.236338	0.339031	0.35059	0.215808	0.214876	0.331275	0.278422	0.359861	0.338742	0.244929	0.275962	0.35871	0.388847	0.462405	0.381822	0.26224	0.154215	0.31176	0.252079	0.457348	0.159307	0.441844	0.377969	0.699242	0.347671	0.257961	0.44969	0.239198	0.394795	0.402866	0.223643	0.461286	0.35048	0.313287	0.433444	0.240088	0.287129	0.44046	0.160955	0.188321	0.185628	0.28993	0.467281	0.362856	0.355576	0.291674	0.381156	0.237216	0.195297	0.374098	0.563351	0.294509	0.21639	0.282417	0.413841	0.324514	0.224292	0.23671	0.236155	0.204321	0.251446	0.206222	0.224848	0.312286	0.46672	0.302189	0.309182	0.438718	0.663566	0.263347	0.424032	0.431623	0.210253	0.482662	0.212548	0.338676	0.376118	0.241221	0.274024	0.341307	0.190597	0.521969	0.338557	0.368376	0.127111	0.394953	0.314736	0.330516	0.247162	0.396515	0.382166	0.55905	0.251713	0.319074	0.141419	0.326614	0.397259	0.31458	0.157157	0.318808	0.282256	0.192323	0.26309	0.560726	0.297212	0.104569	0.215587	0.282206	0.397403	0.613569	0.338628	0.370813	0.264075	0.396892	0.222273
YBR142W_idr_12	3.74001	3.41508	2.91775	4.6454	2.23241	2.74203	2.88587	3.08237	4.84049	3.2227	2.29746	4.49263	1.25077	2.41022	3.31816	2.8291	3.41762	3.64227	2.20866	1.61011	2.12168	3.93643	3.06409	3.15819	1.37407	3.78566	1.5624	3.59312	3.21826	2.68043	1.65283	2.27375	2.39979	2.75719	3.17911	4.11398	2.61744	2.83931	2.97682	3.21081	2.79897	2.97089	3.04862	2.39727	2.39523	2.19726	3.01756	2.45947	4.0042	2.00088	1.90915	1.43714	3.21756	3.37042	1.35807	3.56509	2.78279	2.56632	2.20381	1.46447	2.0187	4.69501	3.63907	2.89612	2.62608	1.75554	3.3864	4.19085	3.58987	3.27669	1.3551	2.218	2.90067	2.39209	3.17204	2.30222	1.90384	0.850755	1.88232	1.30869	4.89125	6.44132	0.62626	3.18847	2.72289	1.79179	1.80744	4.24363	5.2083	3.16476	2.29908	1.66861	2.81007	1.97464	1.73285	2.04187	2.77057	1.76788	3.65949	1.87187	4.55748	2.25038	2.07633	4.58943	3.15838	2.41699	3.96864	1.56185	1.70354	2.62996	3.0696	2.89514	2.19208	1.96562	1.95909	1.85083	1.76947	2.5336	1.2789	3.51928	2.44038	2.55082	4.08164	2.42238	3.47904	1.56509	3.16719	3.69167	2.6677	2.97648	3.56674	2.48964	1.98807	6.06052	3.51888	3.34072	2.69249	1.94734	2.63899	4.55585	2.79824	2.49613	3.83444	3.18306	1.43323	2.59505	1.3215	3.57051	2.95938	2.65589	2.00982	3.92408	3.05643	3.30511	3.34451	1.88259	1.92704	1.46063	4.08466	1.31852	2.7577	2.1784	2.41013	4.66331	4.84451	3.09558	1.23981	1.84833	3.29342	2.58491	2.94828	1.15871	4.80768	3.13444	2.05497	4.36418	3.07559	3.38974	2.96317	2.07156	3.21504	3.15154	2.43399	1.89553	1.56327	2.7748	2.14151	2.65178	2.85081	2.73406	1.70558	2.0394	2.86163	2.14143	3.06736	3.76852	2.44471	3.45961	2.87485	2.81502	2.52168	1.73485	3.10469	2.61567	2.4051	4.81749	1.50186	1.64239	1.47719	2.30711	2.43575	3.96502	3.16156	3.09001	2.03188	2.16975	2.51758	2.94805	1.73393	3.92223	3.26574	2.60824	5.08513	3.36506	2.9011	1.87042	2.78249	3.08773	4.7128	2.87381	3.84924	3.5355	2.2358	2.40394	3.44972	1.37444	4.21916	4.5448	1.19535	3.10536	3.12108	3.27507	3.81912	1.15698	4.30625	4.01877	3.5645	2.4378	1.55685	1.83109	2.82864	4.52978	2.29765	1.78945	3.79906	2.10188	0.412938	0.336351	0.446932	0.27308	0.228324	0.701816	0.500033	0.519287	0.757052	0.423949	0.238291	0.496245	0.135786	0.0860397	0.314955	0.205357	0.420323	0.350073	0.280537	0.187794	0.122019	0.430283	0.385145	0.382824	0.101309	0.360174	0.153586	0.574266	0.446796	0.33957	0.145454	0.142728	0.136324	0.229865	0.501064	0.196454	0.232211	0.307796	0.352951	0.468526	0.467532	0.291423	0.25917	0.362417	0.42934	0.159567	0.300116	0.378533	0.278759	0.220588	0.259097	0.19708	0.235693	0.406567	0.165919	0.365379	0.373743	0.349706	0.297502	0.222106	0.145524	0.594232	0.251715	0.43256	0.399036	0.12645	0.359944	0.52009	0.373263	0.470147	0.0879034	0.156565	0.326045	0.29679	0.361348	0.482722	0.193699	0.0806076	0.111891	0.100774	0.440761	0.791103	0.0311434	0.519945	0.434933	0.266152	0.0945973	0.27483	0.653209	0.573279	0.299164	0.261798	0.232663	0.242128	0.166892	0.273169	0.328988	0.219047	0.198037	0.206149	0.595975	0.31644	0.292522	0.527487	0.29048	0.1849	0.441373	0.0926319	0.254279	0.250739	0.408415	0.543966	0.37581	0.201587	0.236094	0.178633	0.0779344	0.308349	0.210592	0.292487	0.210733	0.140231	0.39389	0.310285	0.652174	0.208446	0.333813	0.355885	0.387305	0.774971	0.165857	0.160578	0.158286	0.525556	0.314473	0.402737	0.475615	0.251162	0.142537	0.366216	0.391379	0.208088	0.320139	0.294023	0.141353	0.145431	0.197165	0.240148	0.263185	0.2107	0.156821	0.792527	0.221027	0.414519	0.329368	0.165326	0.252012	0.0915985	0.371764	0.0694225	0.316244	0.13789	0.181479	0.608429	0.689984	0.284304	0.05335	0.158039	0.255453	0.169539	0.41317	0.0380731	0.481137	0.686669	0.177613	0.485426	0.545264	0.289553	0.377796	0.161597	0.709436	0.422292	0.424152	0.267822	0.118345	0.344805	0.469476	0.440883	0.321147	0.144442	0.220392	0.377753	0.48428	0.268347	0.638847	0.360988	0.367445	0.232492	0.482949	0.248584	0.142352	0.253941	0.4065	0.401018	0.351926	0.635689	0.149662	0.196742	0.182308	0.276096	0.264624	0.562591	0.207734	0.311593	0.181868	0.155223	0.253719	0.420731	0.111658	0.492978	0.43973	0.369755	0.53021	0.287787	0.288354	0.209958	0.378363	0.234702	0.76246	0.485558	0.627903	0.577812	0.359753	0.0868086	0.408913	0.082057	0.743921	0.463316	0.0729142	0.588743	0.336667	0.142422	0.228533	0.0540833	0.717241	0.249408	0.319625	0.323289	0.130242	0.112119	0.533745	0.324731	0.277858	0.179979	0.289217	0.12079
YBR142W_idr_6	2.54389	3.4106	2.35467	3.56676	4.04595	4.94585	2.55581	2.54698	4.74756	2.99907	1.55589	3.43565	2.13481	2.41055	2.21091	2.39002	3.44046	2.80601	4.23982	1.76537	1.29706	3.98441	3.77326	3.2448	2.37086	2.44794	2.68699	2.27564	3.81617	3.44345	2.62249	4.93605	3.59859	3.64173	3.25469	3.87907	2.46685	3.40893	3.00086	2.9348	4.13983	3.49793	3.48069	3.29007	3.29691	3.65003	2.34214	3.58818	3.35923	2.55522	5.82918	3.09284	2.35738	2.99941	1.91135	3.98395	3.2526	3.03562	3.68445	4.13378	2.92337	2.79033	3.56816	2.4126	2.82727	1.60812	3.57719	4.33928	3.58003	3.61462	3.24742	2.07605	1.86955	3.45203	4.08518	4.96959	2.23513	2.70511	4.27421	2.07785	4.59066	4.77007	4.13968	3.5803	2.00971	2.42127	1.80537	3.49396	4.88657	4.66055	2.41059	1.6334	2.6382	2.24656	2.20903	5.15197	3.13248	1.89985	3.42572	3.17313	3.60202	3.43896	4.20772	3.19903	4.12321	2.97976	3.62182	1.88695	2.70779	2.2454	4.33459	2.4784	3.03598	3.86015	2.40671	2.28548	1.61808	2.18344	2.03631	2.56483	2.07907	3.2811	3.90669	3.39955	2.57022	2.63555	3.55171	4.14395	3.10766	3.84768	4.09813	1.28612	3.24259	5.74455	4.13509	4.34465	4.80604	3.96586	1.38829	2.70463	2.15578	2.44215	2.43712	3.32135	2.56085	3.61892	1.87423	3.24584	3.84056	2.76601	2.84283	4.95595	3.26348	2.91867	3.20766	3.07272	2.95524	1.96357	4.00759	1.77066	3.07134	3.55555	1.78507	4.43417	5.49495	3.19253	3.39221	4.46533	2.82041	2.70793	2.38909	2.13535	4.6673	3.97262	2.98396	2.62188	3.88348	2.71482	4.12899	2.3076	3.14922	2.96006	3.65943	3.91772	2.63066	4.34187	3.77183	2.19522	3.54218	2.74093	2.54752	4.32271	2.9863	3.98432	2.95876	3.18892	2.73989	3.47463	1.91521	2.19729	2.28771	5.17833	3.24732	3.15131	3.12985	4.78752	2.45277	3.39671	4.14199	4.76123	2.58207	3.01345	2.68133	2.37953	2.44743	4.16391	3.73062	3.69565	3.44989	3.15329	3.33189	1.82468	3.61348	3.66876	2.83576	3.03708	2.85017	3.65315	3.07563	3.97591	3.23387	2.94364	4.76085	1.94259	2.73536	1.98317	4.12691	4.76106	2.06711	2.96818	3.13031	2.79287	1.85739	2.85376	5.0752	2.75769	2.93074	2.55102	2.46491	2.81898	3.97202	4.52239	2.15415	3.34721	3.98166	3.22373	0.158728	0.171392	0.3539	0.132461	0.244794	0.633633	0.274126	0.156098	0.445409	0.475262	0.133825	0.269668	0.105583	0.116426	0.192715	0.178205	0.462916	0.373456	0.43937	0.204247	0.0507338	0.583192	0.27358	0.173375	0.11289	0.176151	0.13376	0.231828	0.21904	0.56452	0.177282	0.200661	0.121894	0.272105	0.294827	0.225671	0.247528	0.227357	0.199949	0.267539	0.354712	0.191209	0.305786	0.179339	0.375826	0.224688	0.197165	0.206945	0.27678	0.203624	0.377374	0.310197	0.106386	0.126144	0.130742	0.408291	0.348506	0.173313	0.539299	0.225157	0.192447	0.34828	0.131472	0.214764	0.296775	0.0645909	0.343405	0.272385	0.185108	0.585582	0.0877861	0.103048	0.146728	0.313685	0.604291	0.305592	0.276474	0.264318	0.171415	0.193735	0.57169	1.01864	0.492351	0.294886	0.132715	0.193067	0.0728879	0.183499	0.776775	0.590543	0.267338	0.0979799	0.192123	0.193994	0.129871	0.328184	0.167819	0.244835	0.234231	0.179991	0.339415	0.35262	0.380704	0.334216	0.341308	0.156299	0.510841	0.0934643	0.155493	0.216326	0.447988	0.213181	0.509192	0.119269	0.17355	0.0759945	0.0889608	0.257158	0.212078	0.203233	0.121925	0.338026	0.352359	0.200761	0.36375	0.260836	0.317074	0.245858	0.25539	0.277571	0.195775	0.0762195	0.118791	0.522723	0.208831	0.549418	0.664414	0.19878	0.0754544	0.266773	0.194963	0.197411	0.263698	0.514135	0.135065	0.127426	0.152058	0.166694	0.180483	0.112114	0.179448	1.0844	0.199559	0.36005	0.391707	0.181809	0.167671	0.0573729	0.448012	0.0978895	0.397064	0.12816	0.123741	0.545888	1.06746	0.195862	0.100389	0.314822	0.257187	0.152912	0.165211	0.12667	0.440752	0.444898	0.289398	0.358896	0.650052	0.161058	0.471105	0.0931456	0.276272	0.2514	0.642435	0.619506	0.22279	0.443402	0.346745	0.250069	0.433417	0.135194	0.174926	0.509529	0.298826	0.206923	0.486933	0.156187	0.336863	0.387936	0.119088	0.124774	0.141461	0.223953	0.366163	0.238676	0.328738	1.02829	0.186063	0.218024	0.446935	0.556959	0.191138	0.504176	0.398919	0.18716	0.232052	0.139276	0.380066	0.36213	0.175402	0.228652	0.408362	0.170585	0.372744	0.572589	0.339934	0.129532	0.267077	0.307816	0.389354	0.482312	0.438837	0.451025	0.597545	0.0699429	0.382998	0.131082	0.610053	0.550502	0.123635	0.168337	0.408884	0.152837	0.139323	0.170718	0.945542	0.136904	0.272576	0.204909	0.169708	0.0957307	0.479033	0.339802	0.314679	0.175284	0.523473	0.290874
YBR147W_idr_4	1.65161	2.90349	2.85298	1.6815	2.51172	6.11893	6.4786	3.0281	5.99554	4.11137	2.0262	2.69042	3.68172	3.34973	2.29212	3.21087	2.08591	3.10929	3.45682	2.13045	5.3069	4.57788	3.65988	2.88126	1.924	2.68521	2.26884	2.39465	3.30852	2.05644	4.69634	2.88361	4.25617	2.73974	3.62807	3.88702	2.28568	3.7379	3.65802	2.91762	3.95365	2.68485	2.79685	3.06785	3.7666	2.47491	2.79014	3.01999	3.43502	3.06222	3.2002	2.48975	1.67133	1.78606	3.70837	2.60039	3.18323	3.96525	2.97105	4.15303	1.42908	2.12746	3.38957	2.60294	2.95912	1.64239	3.18055	3.07323	1.90733	3.67417	3.24771	3.13411	3.14665	2.75857	3.15412	3.5273	3.81474	2.65729	3.59825	5.35427	6.00856	4.03078	3.5369	2.50924	2.39238	3.60034	3.16571	2.19413	2.87614	3.71095	2.08853	3.98913	2.27761	1.51138	2.86045	1.99523	1.77375	2.60042	4.54262	4.69173	2.37803	4.20121	2.77467	4.10481	2.29617	3.95257	4.32121	2.87983	2.25131	3.23877	2.91965	3.23239	2.73967	3.73059	3.15816	1.8734	2.12413	2.21795	2.53075	2.77299	2.82353	3.149	3.68956	2.66132	4.30193	2.04094	5.10837	2.73932	3.2489	3.75031	2.57758	2.3656	3.52062	4.61593	3.72132	3.74443	3.06656	3.09751	2.67796	2.75124	3.15268	1.88947	3.59633	3.28917	2.31919	3.13315	3.64136	2.50602	2.57059	3.13739	2.59425	4.4222	3.166	4.69159	3.32446	2.89295	2.87581	2.48159	3.37602	4.08342	4.04793	3.30365	2.98666	3.19856	2.53307	1.90738	3.67677	3.26979	4.67355	2.7178	1.84455	1.88766	4.48761	2.57147	3.43904	2.33147	2.95052	2.89621	2.7492	4.46198	3.90693	2.81193	2.74815	5.0136	2.72667	3.18814	3.2609	3.15497	3.10613	3.60486	3.44862	3.24576	1.98792	6.74699	2.91056	2.69113	2.81477	2.57091	2.63842	3.0525	2.78145	2.66186	3.75166	2.61588	3.01925	2.49189	3.20989	3.00461	3.34246	4.19811	2.61627	3.73543	3.39558	3.48621	3.48102	4.05315	3.65406	2.5836	3.24071	1.77371	2.60514	3.61971	2.87149	4.71462	2.92586	2.66744	3.35554	2.73109	4.20094	3.96102	3.32043	1.92872	4.43022	2.07481	2.56444	2.66035	3.66131	1.95513	2.86319	3.00101	2.91821	3.23307	6.03516	3.1873	4.54737	4.20192	3.27455	2.73913	3.5437	2.52272	3.03511	3.4202	3.2311	2.45323	2.7098	5.34928	0.0972804	0.310016	0.313495	0.0678918	0.316083	0.463415	0.466345	0.609836	0.844214	0.674718	0.0801353	0.233431	0.451823	0.205085	0.27967	0.349704	0.36222	0.286388	0.428623	0.248719	0.44499	0.319188	0.374426	0.257843	0.116546	0.31013	0.298594	0.254223	0.352005	0.21188	0.352091	0.144567	0.151428	0.283793	0.367365	0.414838	0.251558	0.382251	0.414981	0.529536	0.371462	0.27268	0.200432	0.307545	0.532907	0.247174	0.333231	0.211295	0.314991	0.47929	0.570732	0.538954	0.233639	0.300917	0.325262	0.355117	0.398528	0.493563	0.367083	0.403651	0.129348	0.250434	0.270005	0.224184	0.383634	0.194437	0.553536	0.312206	0.275321	0.450083	0.218922	0.184536	0.272067	0.412595	0.351381	0.303662	0.390631	0.231275	0.286738	0.332531	0.625609	0.493774	0.446405	0.299343	0.0948656	0.352858	0.139126	0.158458	0.271696	0.293922	0.228236	0.282405	0.234135	0.129278	0.230783	0.395039	0.214873	0.457828	0.305984	0.375182	0.296738	0.361429	0.359664	0.285688	0.276857	0.235863	0.441587	0.275688	0.228043	0.383434	0.367416	0.30356	0.269757	0.325018	0.444758	0.141421	0.255764	0.193923	0.209891	0.388433	0.300051	0.561707	0.525035	0.197556	0.569829	0.156323	0.450679	0.43145	0.26054	0.206505	0.321525	0.227035	0.27763	0.408626	0.36799	0.535494	0.47407	0.221703	0.146231	0.420109	0.123074	0.129242	0.521722	0.430987	0.223781	0.231902	0.35811	0.167093	0.35135	0.310792	0.161334	0.503178	0.215561	0.48446	0.388811	0.369492	0.335818	0.263569	0.412317	0.369839	0.298942	0.257737	0.275762	0.424178	0.433121	0.182789	0.396585	0.257177	0.470776	0.328367	0.165648	0.14459	0.481677	0.248353	0.409773	0.291602	0.402065	0.240659	0.506847	0.356845	0.41894	0.179668	0.205031	0.430141	0.320034	0.301675	0.430753	0.242252	0.392689	0.170371	0.489854	0.382375	0.173114	0.44589	0.453804	0.290708	0.281949	0.347511	0.195722	0.425828	0.284506	0.262131	0.303944	0.214819	0.240373	0.495718	0.443284	0.508458	0.483216	0.45728	0.271584	0.239555	0.392586	0.223428	0.344174	0.427001	0.306737	0.267814	0.419431	0.0958755	0.258385	0.37899	0.476398	0.59881	0.408812	0.248915	0.570531	0.357621	0.260187	0.4745	0.418485	0.224718	0.744116	0.211382	0.500893	0.162962	0.40639	0.152079	0.302123	0.273368	0.359902	0.441135	0.378013	0.378483	0.530929	0.303389	0.138628	0.243648	0.276017	0.317129	0.377513	0.376561	0.397644	0.124675	0.557483	0.344923
YBR150C_idr_1	3.66792	1.56376	2.93151	1.63833	3.68839	2.78659	3.94034	3.58566	6.0973	2.81398	3.12499	2.25596	2.35923	2.56453	3.03352	3.16004	2.90705	4.30471	2.96476	3.27952	3.02467	2.09148	2.54011	3.333	3.82762	5.02606	3.47212	3.7409	3.87093	2.6233	4.35629	2.94553	2.52896	4.31866	3.22909	4.258	2.30359	1.63685	2.3114	3.64478	2.7424	2.99441	3.5342	5.47503	4.07996	3.91143	2.21378	3.92637	3.73158	3.12611	4.64992	2.83651	3.13326	3.9853	2.6303	3.85922	3.36744	3.23984	2.29278	3.75522	3.24667	4.88844	6.1151	3.41649	3.34577	2.55111	3.33195	5.56631	3.56112	3.97604	3.04214	2.85554	3.74922	2.81723	2.11259	3.66784	2.58587	2.99085	4.12953	2.8198	2.78771	2.44813	2.90486	2.83518	2.03561	2.52884	3.00788	2.4033	2.56394	3.08402	3.4442	3.66212	2.6428	3.99621	2.53417	3.21507	4.19398	2.58014	2.38097	3.15179	2.89855	3.23956	3.42636	3.47596	3.51222	2.51885	3.14588	3.59097	2.29537	3.73265	3.32159	2.99825	2.7504	3.87088	2.74711	3.13046	3.03501	3.51492	4.49728	2.866	1.80965	3.1533	5.14325	2.43615	3.79067	2.62711	2.5631	3.08075	2.22578	4.18333	3.4622	2.9736	2.56828	1.89836	5.47948	4.57803	4.29462	3.68783	2.94341	4.61923	2.96363	2.13764	3.82956	3.65288	3.0822	2.49273	3.98711	3.84946	4.12709	3.24792	2.72967	3.39968	3.54999	2.77342	2.69901	3.03054	2.9975	4.12031	2.35347	2.82005	2.16603	3.645	3.38039	2.36097	2.99286	1.73439	3.35082	2.97913	2.88065	2.37262	4.04573	1.88551	4.8052	3.59976	2.61693	3.16396	2.75213	4.75345	3.11243	1.72737	2.41621	3.41701	3.31134	3.37158	2.66318	3.22162	3.21807	3.08348	2.43436	2.04777	4.22373	2.62791	3.14189	2.74662	2.58167	3.77387	3.48246	4.04262	3.05719	3.82579	2.68811	4.13916	1.75933	3.25314	1.464	1.87561	4.41438	3.8365	4.32135	3.28973	7.8601	2.98424	4.03472	3.51919	3.13578	2.21974	2.4592	3.73463	2.66335	3.92624	3.12718	1.5488	5.22515	3.30692	3.08092	2.39891	4.96839	3.25262	4.68068	2.50596	2.89743	3.04901	3.96833	2.74707	3.20372	3.02283	3.77581	2.44405	3.16404	3.14241	3.58594	4.26038	3.03434	2.26203	4.33675	3.60426	1.69224	2.88808	3.77023	2.81548	3.67	2.88093	3.28779	3.03744	2.96496	4.08887	0.267668	0.0766949	0.233015	0.13776	0.265982	0.316843	0.377939	0.344155	0.82244	0.240801	0.268107	0.18621	0.204701	0.209208	0.286052	0.17556	0.163525	0.265428	0.202146	0.181451	0.305375	0.184285	0.156349	0.236735	0.450626	0.337846	0.61057	0.380924	0.345758	0.285321	0.292103	0.166108	0.120472	0.389125	0.335078	0.482499	0.158997	0.176074	0.171016	0.542685	0.331305	0.514828	0.351128	0.41802	0.364643	0.229063	0.173626	0.404337	0.293056	0.340767	0.399611	0.357462	0.331778	0.513053	0.263199	0.473146	0.307893	0.324752	0.1822	0.334916	0.387914	0.450589	0.432658	0.410263	0.306989	0.134306	0.378673	0.360066	0.33472	0.400661	0.132157	0.078966	0.255138	0.301559	0.196579	0.582643	0.171099	0.237363	0.499209	0.0649608	0.21854	0.220934	0.237494	0.302004	0.165461	0.378533	0.21878	0.129349	0.137738	0.26469	0.296564	0.343327	0.302517	0.326963	0.249475	0.519507	0.220179	0.263144	0.224963	0.350122	0.36487	0.320732	0.308688	0.289738	0.26256	0.100402	0.282262	0.231787	0.161017	0.328062	0.154983	0.471725	0.252469	0.109048	0.411901	0.412101	0.259862	0.232265	0.295373	0.461545	0.136156	0.286228	0.68422	0.399156	0.596032	0.172369	0.290269	0.157343	0.251767	0.201346	0.200781	0.255872	0.197629	0.169405	0.264166	0.234866	0.560082	0.364244	0.071589	0.438768	0.362834	0.22202	0.424923	0.257739	0.262215	0.178534	0.390862	0.344113	0.337381	0.410816	0.175815	0.286151	0.182441	0.374561	0.35032	0.313715	0.342945	0.181094	0.155247	0.360169	0.184599	0.169662	0.49116	0.299285	0.465717	0.117254	0.247347	0.301675	0.350675	0.17781	0.510792	0.174578	0.359324	0.387388	0.188478	0.39558	0.138994	0.492773	0.425267	0.0884556	0.247823	0.200379	0.323585	0.505358	0.219481	0.328487	0.302359	0.355455	0.280573	0.103605	0.350375	0.398508	0.213487	0.262457	0.359879	0.413179	0.267663	0.274531	0.261843	0.381868	0.158482	0.351752	0.146271	0.304554	0.171619	0.203199	0.438822	0.297692	0.52686	0.399329	0.278227	0.206994	0.397849	0.17811	0.286801	0.203091	0.272473	0.450564	0.200288	0.407221	0.260709	0.121052	0.673275	0.238699	0.488483	0.0976768	0.597212	0.330574	0.516642	0.194185	0.37342	0.380857	0.699645	0.237496	0.352174	0.170048	0.492965	0.211184	0.22969	0.174814	0.284398	0.321907	0.306963	0.218396	0.599304	0.256697	0.087389	0.144709	0.302822	0.348351	0.500642	0.314937	0.373509	0.248588	0.381322	0.272365
YBR150C_idr_2	2.62017	3.66978	3.69346	3.75125	2.91047	3.15201	3.52618	4.40742	4.4429	3.44923	5.08953	4.64951	2.33617	3.55851	2.90802	2.77395	3.40525	2.8917	3.10343	4.20935	2.76986	2.26979	3.81353	4.56837	2.73939	4.44782	3.29139	3.96875	3.90877	3.51706	3.14174	3.83042	3.16441	2.93944	4.74345	3.03796	3.0717	2.03197	2.41352	4.10935	4.57892	2.9586	4.06273	3.68166	3.52914	2.1734	2.96929	2.96038	4.48121	3.45384	2.9991	2.81781	2.55271	4.33735	3.65313	3.45204	2.91758	4.99911	3.51414	2.7602	4.07006	2.89113	4.25586	4.90256	3.4996	2.88187	3.93574	5.77106	3.0923	4.16249	7.2564	4.49815	3.82064	3.3293	3.54177	3.55485	3.60286	3.04825	2.85668	2.39906	4.13479	4.10021	2.88531	4.26151	2.96628	2.96605	2.87478	3.16278	4.70273	3.17391	2.99373	2.91737	3.2919	4.71408	2.39964	4.03819	3.62109	3.65724	1.86644	2.59096	3.26933	3.81643	4.04891	2.50424	3.28637	4.74475	4.17607	4.2518	3.6122	3.15538	2.36233	5.59864	3.92697	4.51413	4.52591	3.08298	2.97526	2.14622	3.27599	3.38533	3.23717	2.73615	2.5183	4.22064	3.95159	2.40071	3.30995	3.10756	3.2921	4.07336	3.94572	2.39873	4.22073	4.56186	2.99933	4.08544	2.47483	2.57696	3.09497	4.45363	3.49859	2.8026	4.35961	4.11113	3.03188	2.68621	2.9146	3.13825	4.10053	3.67349	3.97694	3.40812	2.84734	2.98998	3.87199	2.35518	4.47174	3.53428	3.27791	2.33329	2.58657	3.67735	4.52796	3.61218	3.96423	3.57054	2.85962	2.48293	3.18715	3.64461	4.66099	2.1621	3.32215	3.49335	3.63472	3.07219	4.62163	2.42911	2.7231	6.87718	6.4366	4.27066	4.86282	2.66465	3.24107	3.35632	3.95378	2.74092	2.78393	3.69977	3.78149	3.38351	2.68542	3.57899	3.57029	3.84855	3.38423	4.63178	4.43494	2.75687	3.55506	3.12869	2.78586	5.49712	3.03372	3.29274	3.56792	3.321	2.95202	2.9357	4.01144	3.75412	3.56085	6.2942	2.85426	3.45116	2.79698	5.36225	4.83658	3.09269	2.11097	3.72339	4.31714	4.1574	3.85755	2.141	3.45854	3.14428	5.62723	2.91693	4.99953	5.1616	3.70856	3.68951	2.80635	5.13979	2.76041	2.99425	3.5743	3.85755	3.48124	3.03569	3.31484	3.45324	6.87862	4.07323	2.47353	4.56726	6.10755	3.38349	3.20127	6.21031	2.13808	3.06695	3.47892	2.02579	0.333885	0.263723	0.35148	0.265192	0.260004	0.434625	0.387882	0.418539	0.66344	0.269197	0.297217	0.555061	0.185374	0.354777	0.248311	0.177063	0.284022	0.280598	0.2826	0.326838	0.146083	0.184881	0.303867	0.423027	0.150978	0.290821	0.228079	0.383931	0.457768	0.353727	0.313011	0.184933	0.189062	0.380641	0.440266	0.256082	0.285556	0.187021	0.285965	0.435465	0.42875	0.276096	0.283605	0.359351	0.390333	0.16979	0.331927	0.447475	0.409071	0.286751	0.297046	0.279277	0.23223	0.344202	0.27214	0.395221	0.39462	0.551615	0.392707	0.23399	0.419925	0.463061	0.271819	0.402777	0.265055	0.310583	0.551184	0.610833	0.304118	0.504785	0.329189	0.25126	0.317133	0.284337	0.280845	0.342256	0.343577	0.220885	0.284114	0.143098	0.426601	0.288844	0.239307	0.364649	0.213136	0.339605	0.222604	0.329419	0.278559	0.442479	0.38163	0.25715	0.241323	0.314173	0.236329	0.353857	0.33712	0.29477	0.179149	0.243635	0.359967	0.31769	0.454031	0.222378	0.391695	0.157587	0.390542	0.275236	0.210593	0.342536	0.195858	0.638996	0.313928	0.260787	0.362246	0.229842	0.238885	0.236731	0.216648	0.385403	0.171623	0.311529	0.315403	0.464946	0.487927	0.194091	0.330642	0.271726	0.304321	0.496511	0.279073	0.211766	0.173839	0.304466	0.188921	0.354261	0.365998	0.363254	0.289196	0.423266	0.418716	0.193589	0.398074	0.266407	0.202211	0.187396	0.251105	0.172238	0.275269	0.297921	0.346803	0.481586	0.254564	0.481186	0.359969	0.231299	0.480177	0.190911	0.2718	0.177744	0.16499	0.284867	0.201937	0.393953	0.468197	0.28191	0.199199	0.225695	0.303694	0.19353	0.518993	0.145045	0.356464	0.59125	0.41492	0.323223	0.554676	0.202148	0.297502	0.344115	0.835266	0.42194	0.531468	0.333435	0.247649	0.392958	0.500841	0.321045	0.417865	0.22052	0.28504	0.286471	0.261792	0.254801	0.587318	0.326581	0.286868	0.323833	0.371681	0.171077	0.249628	0.239016	0.258247	0.506901	0.25011	0.395415	0.313083	0.330057	0.241305	0.307797	0.237377	0.231478	0.386727	0.45507	0.339471	0.232708	0.240179	0.325591	0.324526	0.318119	0.227366	0.542492	0.276853	0.504955	0.328546	0.247609	0.311858	0.272723	0.847054	0.244761	0.517885	0.49052	0.510874	0.209267	0.336642	0.149178	0.44843	0.25897	0.287334	0.501797	0.280042	0.328928	0.328772	0.163236	0.601408	0.279671	0.300174	0.237503	0.282768	0.225794	0.559713	0.420054	0.209646	0.313319	0.324738	0.213089
YBR150C_idr_7	2.79942	3.80519	5.06806	1.9819	3.99427	3.66218	3.60492	5.23921	3.32456	3.70188	2.15152	2.51084	3.02881	4.43915	2.92909	3.79453	3.08131	4.30626	3.77532	2.66616	2.63616	4.31183	5.2823	3.62191	4.11091	3.28208	2.77385	4.07816	3.90443	3.26992	4.41825	3.2788	2.31355	3.99335	4.08307	5.0743	3.01779	3.32095	3.24114	3.29259	3.22812	4.79725	3.04007	3.60736	3.92113	2.6628	4.60763	2.67954	4.0947	4.61279	6.26653	3.56087	3.16524	5.79263	3.60411	2.42067	5.02348	5.24408	4.11305	5.35005	4.23321	4.7405	5.67589	5.70244	3.32627	6.03072	4.68248	3.79595	3.8058	4.12548	4.171	2.81067	2.87841	3.65101	3.91127	3.4461	4.34363	3.27877	3.9444	4.05012	3.91176	4.71261	2.78915	2.93937	3.42808	3.58333	3.74518	2.75042	5.95638	3.05302	4.41854	2.84644	4.39615	4.51948	3.36811	4.82328	2.8242	5.26637	3.62054	3.78187	3.08331	3.14653	3.88871	5.58933	3.2581	2.83052	3.36067	2.65409	3.30294	3.35762	3.29932	3.59568	2.63393	4.68908	3.43318	3.51646	3.69519	2.55511	2.68034	3.87303	3.63927	5.82516	3.56499	3.28203	4.79513	2.91888	5.30637	3.93269	2.67467	5.30905	5.33908	2.81872	4.75578	2.8142	4.243	3.27526	4.11353	3.13611	2.10866	5.21155	3.20599	3.15107	4.66263	5.11204	3.3326	3.79535	5.11059	4.34619	4.71574	5.72805	3.07765	4.99609	3.32901	4.562	2.87091	4.84719	3.06874	5.80867	4.2168	3.85691	3.56884	4.47003	3.00635	3.2165	4.52293	3.2635	3.1787	2.88768	5.52132	3.58671	3.18361	2.26211	4.728	3.62831	3.37849	4.62705	4.74027	3.49611	2.93039	5.02836	2.75154	2.32227	3.29693	3.67444	3.23211	3.41014	2.63555	3.43753	3.19311	3.00727	3.51491	3.928	2.70641	5.91412	4.05515	4.67329	3.66119	4.20502	3.62428	4.71111	4.19646	3.13873	5.36836	3.46693	2.6853	4.13133	4.27948	2.73995	3.03339	4.70726	4.5017	4.48545	5.10065	3.77871	4.04849	6.1211	5.78532	4.41826	3.59733	4.02129	5.08799	4.76512	3.99006	4.01952	3.49407	3.58032	4.33908	4.79643	4.059	4.85057	3.8286	3.51809	3.68639	2.83618	3.71205	3.50178	3.22933	4.02216	3.79902	2.88425	3.27288	1.48626	2.77913	4.63466	4.41534	3.85031	4.06263	4.53715	3.86169	3.44783	3.74364	3.58916	3.3578	3.62936	3.40117	2.68461	0.201051	0.165672	0.327481	0.138972	0.335251	0.688946	0.174326	0.377428	0.502528	0.386491	0.130201	0.185188	0.197258	0.264402	0.215933	0.244383	0.379054	0.318201	0.252606	0.15647	0.184427	0.515712	0.323701	0.223397	0.216806	0.209925	0.224139	0.239898	0.237791	0.211897	0.300599	0.172859	0.0979248	0.278234	0.374268	0.397913	0.233952	0.245964	0.306464	0.313013	0.215073	0.239836	0.269398	0.333609	0.451008	0.182072	0.25745	0.235896	0.339333	0.361838	0.436328	0.33306	0.166157	0.320088	0.207785	0.272441	0.435967	0.319017	0.346699	0.340597	0.264667	0.379811	0.358303	0.330027	0.263032	0.241173	0.459552	0.312552	0.299923	0.430588	0.179537	0.124703	0.222178	0.35162	0.429353	0.293749	0.176853	0.253542	0.407966	0.235302	0.455941	0.853344	0.150816	0.282773	0.213479	0.248922	0.263334	0.111401	0.709185	0.378464	0.265095	0.17404	0.235315	0.203355	0.13415	0.258413	0.216935	0.381005	0.232631	0.203552	0.220115	0.280529	0.305875	0.350982	0.379379	0.154391	0.302503	0.143559	0.168884	0.318518	0.252796	0.268901	0.303703	0.240794	0.268085	0.217784	0.212391	0.202726	0.223782	0.285808	0.173151	0.378195	0.412699	0.231495	0.625278	0.316294	0.432918	0.26503	0.267968	0.276751	0.31188	0.134355	0.360733	0.495052	0.342864	0.316158	0.481503	0.230627	0.0954703	0.321927	0.230873	0.168688	0.366638	0.55034	0.228685	0.282276	0.296099	0.256734	0.272172	0.286003	0.192184	0.820628	0.240856	0.404426	0.268583	0.339019	0.202549	0.333424	0.362218	0.246335	0.305671	0.297616	0.241639	0.347217	0.608679	0.244801	0.137358	0.252673	0.317731	0.171369	0.209765	0.112858	0.415944	0.475535	0.280019	0.388816	0.351383	0.236645	0.322865	0.28718	0.243313	0.130626	0.443068	0.376261	0.205105	0.232868	0.271045	0.2277	0.284795	0.178267	0.376851	0.376307	0.198204	0.231316	0.343001	0.299328	0.184992	0.359795	0.18648	0.210568	0.217344	0.255017	0.295114	0.301861	0.184481	0.591036	0.190276	0.208744	0.290587	0.454679	0.171349	0.324712	0.324783	0.124788	0.246879	0.386779	0.351402	0.467043	0.316864	0.250948	0.319657	0.218623	0.330016	0.476228	0.324069	0.228086	0.305027	0.16011	0.407719	0.444599	0.43297	0.27825	0.530799	0.15924	0.41246	0.325138	0.418495	0.318269	0.306028	0.23808	0.246454	0.099197	0.184674	0.26924	0.855509	0.141633	0.247031	0.308655	0.185172	0.149258	0.378746	0.207153	0.147454	0.256191	0.307226	0.151505
YBR151W_idr_1	3.05066	3.03722	2.73205	3.20416	3.55992	2.40881	0.484217	4.02975	1.77949	3.39707	2.07982	4.07836	2.07034	5.84093	2.29055	2.53534	2.19509	3.51628	2.57485	2.69626	3.06445	3.19793	4.10619	2.25532	2.19296	2.77304	2.09703	2.60351	4.05274	2.4442	3.49501	6.43859	2.22089	1.77813	4.35058	3.43701	1.4558	1.60211	2.48523	3.75532	2.90902	2.04939	3.53768	1.94294	2.42667	2.37779	3.23477	2.16274	2.81202	4.74527	2.74977	3.71144	3.3485	4.74266	3.23236	1.83858	3.46599	5.20156	2.41245	4.23243	2.15331	2.02844	7.90478	4.46768	2.54608	1.29862	4.19471	3.46302	3.05128	2.91958	4.30538	2.90919	0.888178	1.81073	2.66786	1.24204	2.629	2.85717	3.05689	3.76369	2.28424	2.10296	2.45349	2.68682	3.38473	3.30186	4.1313	1.55001	2.67822	2.17875	1.71674	2.0379	3.25056	2.99732	2.71557	3.31911	2.26313	2.31996	2.87136	1.79757	2.52478	3.01391	2.30814	3.06676	2.92574	1.36871	1.70247	1.54701	2.58111	2.28857	1.815	2.16996	3.18042	4.65146	2.29446	3.89821	2.05464	3.57905	3.09826	3.41537	3.00099	2.81222	2.39423	2.23506	2.45472	2.82707	2.477	4.13137	2.12697	3.74286	3.36697	2.74348	4.24397	3.55858	6.86559	3.66978	2.35344	1.63349	1.72585	2.73819	3.56136	2.46751	2.78348	3.72513	2.49706	2.90176	3.95381	3.97519	3.03597	1.52935	1.93177	3.63637	2.80103	3.73474	2.58398	3.70027	4.28417	4.79081	5.36729	4.04852	2.70287	2.98639	2.21167	2.35787	3.85557	2.2629	2.37404	3.41513	4.54945	1.9214	4.07109	0.910224	2.99822	3.16646	2.82031	3.29979	3.46668	3.29945	2.53924	5.87554	3.85851	3.9156	4.57506	2.29566	2.54193	1.42456	2.67234	3.43204	2.83476	3.33498	2.36367	3.27162	1.50399	1.8001	3.58067	3.41157	1.79347	2.77501	3.14034	2.47768	3.4212	3.23453	2.23677	2.61932	3.08348	3.17212	2.41182	2.44737	3.18804	2.99651	4.32166	1.67173	1.53971	3.76924	2.08548	3.91104	2.09732	4.07779	3.1207	3.55606	2.56513	2.80259	3.08619	2.85175	1.84539	3.65664	2.5257	2.32064	2.67105	2.70598	2.38258	3.49115	3.68533	2.70585	2.48626	5.35681	3.24245	1.22993	4.76943	2.50977	3.2545	0.576819	2.08781	3.5283	4.87757	2.64622	5.15667	4.79615	3.31689	1.82206	3.18621	3.21935	1.96526	3.16756	4.33862	1.11758	0.735607	0.305401	0.30036	0.38717	0.394855	0.480308	0.0249788	0.800312	0.358926	0.271999	0.317526	0.440775	0.201849	0.446774	0.293043	0.446236	0.248828	0.350667	0.292072	0.422469	0.237901	0.231199	0.595947	0.314957	0.210532	0.395288	0.163605	0.455442	0.317051	0.198556	0.57655	0.432964	0.21605	0.250187	0.545724	0.350977	0.271523	0.143982	0.54714	0.449993	0.42022	0.301447	0.650927	0.232216	0.473103	0.177539	0.512306	0.585228	0.411286	0.358633	0.413441	0.393828	0.206552	0.637036	0.269023	0.255228	0.296966	0.75699	0.338306	0.426498	0.176532	0.313054	0.807368	0.613954	0.387369	0.155993	0.675752	0.512727	0.457472	0.572633	0.324127	0.304181	0.10805	0.188018	0.405527	0.191222	0.334834	0.35709	0.329253	0.346411	0.203779	0.143835	0.232663	0.364313	0.565063	0.285097	0.518388	0.304307	0.369813	0.267639	0.209812	0.257733	0.34936	0.474667	0.325606	0.426536	0.251708	0.135845	0.441553	0.195541	0.398965	0.291666	0.311484	0.499923	0.485898	0.114216	0.205717	0.192707	0.305579	0.274534	0.381133	0.36599	0.311148	0.681542	0.423877	0.415733	0.431234	0.401756	0.342309	0.637586	0.314715	0.354311	0.228958	0.415189	0.481376	0.466819	0.312779	0.412889	0.211856	0.476248	0.410738	0.193304	0.470252	0.447297	0.597893	0.340308	0.249964	0.267658	0.325566	0.563592	0.410055	0.280857	0.475415	0.381424	0.595005	0.391975	0.372845	0.656836	0.456978	0.165612	0.380975	0.471031	0.302655	0.526469	0.212283	0.253685	0.349429	0.579823	0.642624	0.186595	0.0852848	0.32432	0.18491	0.268502	0.531133	0.280062	0.166518	0.221592	0.535853	0.196616	0.456225	0.0823205	0.480051	0.590396	0.288391	0.486176	0.680179	0.404054	0.229042	0.797628	0.678154	0.497531	0.488852	0.407399	0.333012	0.149546	0.403808	0.382286	0.314937	0.241336	0.26985	0.399185	0.310387	0.131894	0.581111	0.314081	0.22154	0.384105	0.4321	0.236765	0.312177	0.437695	0.217056	0.290417	0.302727	0.26172	0.247998	0.20418	0.301182	0.393665	0.474445	0.114388	0.202913	0.332193	0.274091	0.394725	0.294736	0.441444	0.499154	0.418237	0.239574	0.439736	0.181229	0.313813	0.137074	0.618582	0.357595	0.285325	0.832531	0.250727	0.52111	0.53897	0.345312	0.275536	0.283696	0.679703	0.443573	0.202256	0.357682	0.35987	0.496161	0.0308269	0.35623	0.449839	0.615621	0.31811	0.341846	0.473988	0.331177	0.107113	0.553954	0.358189	0.209263	0.3351	0.40511	0.160937
YBR152W_idr_1	2.36222	1.51989	3.62244	2.52734	1.84141	2.10831	3.03125	4.18192	4.57488	3.81604	0.9405	3.23503	2.35469	3.66965	1.9697	2.67844	3.35156	1.75523	2.32115	1.28135	2.46381	3.00152	4.03204	1.66172	2.55848	2.35622	1.7332	3.15877	4.32687	2.20681	4.04417	4.9057	1.99874	3.07322	1.56894	2.18585	1.82139	2.93363	2.00641	0.913445	1.77968	5.24634	1.70701	3.80962	2.50481	1.94022	1.64692	2.51371	2.93996	1.81782	2.25895	2.28094	3.61591	3.43131	1.73802	2.10508	1.7667	4.25364	2.48065	2.28205	2.68891	5.30881	2.65607	4.73698	2.63374	4.28573	4.9671	4.19642	1.90418	2.53401	6.59233	0.698447	3.99844	2.37114	2.5575	1.64828	3.40139	2.44595	5.05773	2.08769	1.78591	4.53333	2.65301	1.61294	2.41938	5.03169	2.45428	4.64498	3.0532	2.51288	1.93293	0.865588	3.60934	2.19061	2.34768	2.92702	3.72645	2.66653	1.27356	2.82178	1.56371	2.56149	5.06898	2.08146	2.13277	1.09164	3.21937	3.2456	2.35792	1.81237	2.67484	3.36955	2.35697	6.10808	2.27599	2.55719	1.03677	1.77343	1.71779	4.0085	1.89369	1.89422	1.73103	2.22622	2.33518	3.45642	2.48617	2.87902	2.34409	3.88912	1.44038	3.72173	2.38453	3.11971	5.71656	3.12971	4.69203	2.51584	1.01517	2.86601	1.39349	4.78292	3.45423	2.25419	2.12878	1.0445	2.75292	4.81165	4.16013	3.17326	1.34575	3.45891	1.77352	2.7512	2.48484	2.37313	1.76901	4.14095	2.47166	2.48261	2.40245	0.753816	3.23515	1.83401	4.55491	2.98398	1.25959	2.96751	3.09367	0.726982	4.51142	1.51639	4.29738	1.74853	2.10898	3.09709	2.38422	3.72998	1.70923	3.8207	6.01883	3.35247	3.64676	3.50903	2.32317	2.06946	2.25183	2.69019	4.91246	1.51385	2.0169	3.81438	2.55231	1.75047	4.37278	4.52121	1.86151	3.06072	4.3329	1.10376	1.73352	1.88419	1.94631	3.38579	3.81993	2.84138	2.04575	1.51646	3.11224	3.87408	2.14468	2.87709	3.90794	5.82495	3.25579	4.35711	2.01733	1.63859	1.53773	0.652165	3.37066	4.07048	1.87749	2.52687	3.02304	2.5888	3.92791	1.94046	3.90661	3.3819	2.49022	2.68758	2.39438	3.62405	2.48532	3.29779	2.24475	4.11377	1.73941	2.77932	2.51606	0.379688	0.947339	4.37474	5.7889	1.92985	3.66656	3.8574	5.59117	1.68965	3.08811	3.43425	2.35819	1.79432	3.08821	1.56971	0.293133	0.0981686	0.454192	0.189227	0.219032	0.324221	0.275878	0.535671	0.472897	0.376	0.127083	0.195135	0.141625	0.355952	0.35244	0.160819	0.4836	0.144541	0.151469	0.0301731	0.183482	0.544764	0.481667	0.100539	0.374884	0.374963	0.280592	0.203848	0.423283	0.24723	0.373369	0.199302	0.29149	0.240341	0.122026	0.279194	0.188648	0.256229	0.135186	0.102228	0.33793	0.415075	0.19045	0.270839	0.3836	0.366315	0.104832	0.420617	0.116951	0.0688096	0.348427	0.134633	0.331551	0.463128	0.267515	0.229201	0.137868	0.732291	0.24667	0.221692	0.293651	0.451826	0.243125	0.657785	0.308993	0.439633	0.421825	0.39338	0.234163	0.57469	0.460992	0.0360298	0.356571	0.209614	0.370961	0.148805	0.158157	0.228585	0.734657	0.131473	0.0985562	1.10872	0.428906	0.123514	0.137327	0.415768	0.110915	0.476229	0.629404	0.522342	0.309168	0.0501888	0.352097	0.228695	0.178893	0.405848	0.28555	0.1903	0.0669436	0.296429	0.231817	0.347178	0.327615	0.218464	0.259609	0.105155	0.719484	0.255075	0.142352	0.17876	0.502155	0.536726	0.24782	0.279001	0.337131	0.225106	0.0756252	0.139951	0.265304	0.662941	0.130793	0.177241	0.18401	0.339682	0.270689	0.288003	0.36223	0.249827	0.270002	0.366614	0.116323	0.276477	0.307537	0.326043	0.44615	0.515136	0.829831	0.222532	0.0504984	0.395232	0.18129	0.460535	0.479031	0.22176	0.208419	0.00995689	0.266868	0.559823	0.480384	0.28887	0.0477143	0.700326	0.187906	0.4665	0.374137	0.307266	0.151336	0.359344	0.340775	0.193403	0.414433	0.068562	0.326104	0.377013	1.28276	0.471603	0.132828	0.402978	0.303184	0.0828403	0.630079	0.103967	0.369276	0.211364	0.383954	0.356585	0.285574	0.503302	0.23323	0.342001	0.49162	0.46012	0.43743	0.84215	0.251956	0.29905	0.30494	0.310408	0.585598	0.110671	0.2891	0.681841	0.23292	0.140613	0.334443	0.262775	0.35396	0.125145	0.688472	0.0960207	0.105032	0.214747	0.132882	0.241122	0.352448	0.639272	0.222165	0.12801	0.44183	0.887925	0.187628	0.495809	0.623107	0.288925	0.517349	0.229581	0.258461	0.254145	0.110844	0.0544652	0.636546	0.241907	0.342013	0.477071	0.702867	0.184003	0.429478	0.445097	0.457483	0.412215	0.487599	0.587724	0.52667	0.278234	0.323442	0.163027	0.437428	0.769851	0.191219	0.182491	0.449393	0.0215536	0.0851899	0.445986	1.13895	0.206629	0.337772	0.509096	0.337413	0.254165	0.541585	0.534748	0.211286	0.191021	0.504649	0.103925
YBR152W_idr_3	0	0	1.6077	0.548993	0.674142	2.42591	2.08322	0	2.79179	1.79365	0.696461	0.108571	1.19932	0.202161	2.36438	0	2.6079	3.16498	3.41172	0	0	2.38165	0.401353	0.108566	0.83371	2.03004	1.42933	0.845842	0.402036	2.61304	0.904928	0.496901	1.28664	1.12229	2.78894	0.508085	2.15147	0.287188	0.835254	1.97998	1.98333	0.715748	1.66032	2.54169	3.64207	1.48155	0	1.34579	0.686146	0.982584	1.61402	2.09065	0.198207	0.425031	0.484402	3.11383	1.85103	1.93398	1.58614	1.57813	2.39865	1.57726	0	0.684173	1.24409	0.37318	1.7903	1.58554	1.60921	2.77648	0.170714	1.28129	1.07923	1.19174	3.99488	1.84444	1.70991	0.762436	2.54933	0.462352	2.24372	3.70117	2.93451	1.2677	0	0.363134	0.466349	0	3.2095	3.04352	3.78503	0.797867	0.497744	1.56438	0.571706	1.63508	0.955607	1.97215	2.13691	1.24665	1.22062	2.3586	1.08182	1.86408	2.56464	1.24064	2.49806	0.369231	0.171049	3.13121	2.49541	1.68655	4.02695	0	1.71076	0	1.62301	1.50732	1.41542	1.23687	0.203955	0.575795	1.1763	1.85771	4.67757	1.88441	1.7652	0.738537	1.69963	0.269147	0	1.1499	0	2.32112	2.4097	1.87969	4.52867	1.65555	0	1.41439	1.32909	0.325332	3.10547	1.9097	0.136833	0	1.58663	1.56602	1.31811	3.51349	1.35516	5.29242	1.90518	1.60034	2.89376	2.58954	0.47914	0	1.18253	2.7287	3.01771	0.972837	1.95021	1.19606	3.79852	1.68964	0.618617	1.29084	0.939553	1.69723	0.941008	0.942035	1.21364	2.61642	2.43559	2.54783	1.73386	0.877038	2.84726	0	0.419313	0	3.10107	3.48552	1.36384	2.8389	1.21643	1.22198	1.15327	0	0.377994	3.59454	0.970127	1.85753	2.5985	0.296267	2.6244	0.256723	0.129267	0.490806	1.22627	1.03618	0.625077	1.637	2.18799	3.99352	1.52968	1.16253	2.99639	3.70087	2.07917	3.41708	2.35676	1.78609	2.44249	0	1.50398	0.684423	0	1.41274	2.84237	0	1.54187	1.97871	2.98983	0.180516	1.82613	2.07365	2.05502	2.63034	2.22456	1.63615	4.58072	0.988705	1.96211	0	4.78299	3.00498	0.507545	0.541795	1.48782	0.594312	2.0453	0	3.07385	1.9493	0.574918	0	1.3728	2.47268	2.68068	3.74924	2.34165	1.25823	2.98892	1.32882	0	0	0.175239	0.0181711	0.0391282	0.382309	0.13994	0	0.0815155	0.311085	0.0349868	0.00389859	0.0814699	0.00615387	0.290691	0	0.541698	0.326534	0.444465	0	0	0.475708	0.00363001	0.00312195	0.0899369	0.204112	0.101641	0.0241875	0.0155926	0.381169	0.0434259	0.00194102	0.188477	0.0768277	0.0922726	0.0316555	0.195449	0.00888254	0.0583123	0.0574812	0.314575	0.0241677	0.208694	0.284414	0.439105	0.285522	0	0.0454179	0.0194785	0.0236596	0.194563	0.148249	0.000774244	0.0277663	0.034132	0.334021	0.351597	0.0075546	0.210493	0.0925035	0.238875	0.36928	0	0.0103805	0.0812842	0.0102041	0.128159	0.0703413	0.0799046	0.707187	0.00113562	0.0728266	0.0744861	0.0229696	0.610941	0.220275	0.154614	0.0643111	0.242424	0.0156742	0.163627	1.69862	0.521794	0.169456	0	0.0168883	0.0193971	0	0.773609	1.27845	0.366178	0.0298771	0.00441494	0.0595701	0.0310398	0.117525	0.0152128	0.184066	0.286926	0.0884634	0.188177	0.410207	0.0420753	0.100242	0.192483	0.093687	0.485481	0.0209155	0.00467713	0.363585	0.610152	0.278666	0.417078	0	0.137389	0	0.0311078	0.0426495	0.0670492	0.0423134	0.0109538	0.0202191	0.0935976	0.209172	0.486085	0.10993	0.276293	0.0394064	0.252272	0.00735948	0	0.0319061	0	0.133285	0.00941291	0.459509	1.82992	0.0773126	0	0.134979	0.174681	0.00127083	0.422073	0.147892	0.000534504	0	0.0630685	0.0513914	0.0956131	0.250838	0.0807048	1.46884	0.281863	0.122377	0.548424	0.139401	0.022419	0	0.0610462	0.226725	0.864008	0.00380014	0.319939	0.18933	1.86283	0.082483	0.0306267	0.151726	0.0109694	0.189934	0.0874734	0.0292736	0.133776	0.285333	0.295742	0.241039	0.223547	0.0337696	0.306152	0	0.0173956	0	0.700949	1.5059	0.109693	0.595509	0.0523698	0.0805501	0.0676773	0	0.0133853	1.28256	0.0520898	0.111742	0.111583	0.00813136	0.385611	0.0130595	0.000504948	0.0114627	0.0464726	0.120224	0.0272864	0.145862	0.23535	1.56303	0.0936891	0.0783703	0.632015	0.85036	0.133212	0.682293	0.681839	0.130489	0.126044	0	0.0676628	0.0203175	0	0.0412299	0.47592	0	0.211354	0.549109	0.795687	0.00070514	0.0984721	0.193903	0.225211	0.380162	0.314411	0.243461	0.71201	0.00386213	0.224086	0	0.787479	1.0726	0.0019826	0.0160366	0.198269	0.0329732	0.12542	0	1.31931	0.13068	0.0189278	0	0.0972505	0.101586	0.731029	0.399671	0.375207	0.0622609	0.679784	0.114251
YBR156C_idr_2	4.65077	2.95163	3.33095	2.98193	3.93495	3.56922	4.16749	3.18882	4.43512	3.34715	3.02425	5.60372	4.02916	3.41233	2.81074	2.95092	3.74676	3.97092	4.35494	3.37873	4.15795	3.62176	4.39388	3.73522	2.82185	3.96299	3.58628	3.43173	4.32104	4.33933	3.76413	3.81822	2.89743	3.54917	4.09238	4.14758	2.70505	3.52156	3.59889	4.27135	3.64751	4.73837	3.47811	2.9579	3.93629	3.44282	4.95463	3.68601	3.85955	4.15597	4.35185	3.56789	4.23797	3.71458	4.23027	3.96545	4.44395	4.6005	3.22643	4.00073	3.5802	3.92085	4.92664	3.78147	4.39005	2.91467	3.87851	4.18301	3.54552	4.10536	3.96373	2.56811	4.85054	5.54581	3.95261	4.42924	3.85868	3.00773	3.44115	3.99258	3.38546	4.82793	3.72179	4.622	3.27753	3.60635	3.20818	2.87299	5.26203	5.05212	3.79849	2.91173	3.86594	6.81806	4.08271	3.33245	3.89611	3.32053	4.19866	2.9902	3.96356	4.90919	4.86902	4.12286	3.62178	3.11592	5.09028	2.49029	4.15435	4.16555	6.07919	3.36146	2.94148	4.30068	3.27644	2.57857	3.35391	3.7745	3.5878	3.87066	3.29645	2.89862	3.89115	4.07214	5.08896	3.41684	4.31874	3.59958	4.7325	4.74979	3.52851	3.4691	3.30729	4.34941	4.16511	3.4003	3.35871	3.54731	2.54995	7.25533	2.77778	3.40168	4.20216	4.17146	3.69126	2.30675	4.72444	3.91559	5.53657	4.6363	3.51205	5.0455	3.5772	4.51191	4.15424	4.47858	3.08642	5.00352	2.78715	3.17953	2.53872	3.03846	2.94841	3.22934	7.53294	3.366	2.85927	3.39128	4.25206	3.04603	4.02275	2.38933	4.14322	4.24363	3.4057	4.56347	5.64415	4.51614	4.20151	2.92806	3.96301	4.17184	4.2554	4.43343	3.88703	3.78661	3.53464	3.39655	4.57141	3.85644	3.62057	4.59702	3.39004	3.65071	3.17485	4.37873	4.50585	6.69395	4.56821	3.94974	3.59463	3.58461	3.97098	3.39021	3.13113	3.24678	4.62296	3.77543	4.58589	3.86485	6.73844	3.30866	4.06173	2.79375	3.87803	3.54732	2.8063	2.99572	3.75978	4.2349	2.87365	3.36476	4.65451	3.93174	3.98511	2.96502	3.54976	3.28041	3.85555	3.03569	4.56679	4.36483	5.40425	3.16819	4.46918	3.42522	4.28165	4.88748	2.56428	4.09457	2.79492	4.52886	3.43216	2.49958	4.26784	3.95183	2.51867	5.31888	4.86822	3.27445	4.00496	3.84258	3.61336	3.15204	3.51757	3.5216	0.324427	0.185848	0.369822	0.16801	0.3046	0.417003	0.321039	0.405884	0.67214	0.339666	0.202223	0.320657	0.211127	0.174578	0.249211	0.157842	0.269821	0.268035	0.27113	0.294437	0.216883	0.21448	0.324768	0.303082	0.166496	0.28402	0.245256	0.303759	0.393847	0.367601	0.262175	0.127307	0.167327	0.321613	0.320876	0.323924	0.184039	0.226541	0.282171	0.340164	0.325745	0.305551	0.257966	0.35785	0.377772	0.263179	0.230386	0.377642	0.285673	0.328256	0.360894	0.316338	0.326957	0.275175	0.294282	0.382831	0.330961	0.371041	0.353616	0.324629	0.327061	0.490116	0.334345	0.365454	0.307143	0.2741	0.359232	0.42686	0.312045	0.490976	0.231835	0.181879	0.265195	0.27056	0.313845	0.434934	0.257896	0.276256	0.446172	0.142435	0.318311	0.369221	0.251021	0.331766	0.261671	0.390817	0.205513	0.177785	0.261196	0.400392	0.34353	0.208047	0.274917	0.252045	0.250692	0.386096	0.353361	0.280211	0.221825	0.204307	0.413436	0.347239	0.421209	0.314098	0.371099	0.146956	0.330027	0.192246	0.253457	0.323976	0.31436	0.433431	0.321653	0.155307	0.325884	0.194173	0.215533	0.289018	0.216613	0.425229	0.145201	0.184562	0.418745	0.36121	0.527458	0.22663	0.362854	0.250588	0.273547	0.359893	0.223369	0.248536	0.198083	0.406317	0.282493	0.346076	0.401851	0.31012	0.150547	0.470763	0.275953	0.22253	0.371965	0.333281	0.14542	0.151577	0.298803	0.293741	0.347091	0.265342	0.242535	0.551688	0.211148	0.425303	0.358987	0.383136	0.28751	0.227997	0.239152	0.240063	0.23627	0.241823	0.319529	0.365711	0.605828	0.29972	0.215849	0.273361	0.299207	0.211273	0.421763	0.146409	0.305821	0.494496	0.310267	0.3922	0.610479	0.336076	0.431386	0.211401	0.439223	0.284109	0.371294	0.458907	0.287115	0.37916	0.430984	0.343077	0.37861	0.170998	0.288277	0.337993	0.338271	0.297887	0.394813	0.369864	0.257731	0.322011	0.234807	0.239038	0.219192	0.261835	0.198969	0.322875	0.30427	0.429787	0.331279	0.32584	0.357584	0.336333	0.234873	0.209348	0.313788	0.267989	0.328375	0.19583	0.218953	0.313666	0.168963	0.263957	0.267414	0.348623	0.382527	0.407247	0.337648	0.138784	0.356699	0.259715	0.522336	0.284398	0.494219	0.460988	0.532324	0.182446	0.420747	0.213376	0.449346	0.250011	0.150428	0.298322	0.299406	0.267781	0.214616	0.165934	0.674013	0.264882	0.16693	0.279797	0.30602	0.247551	0.535266	0.338163	0.31903	0.290855	0.314513	0.236037
YBR158W_idr_1	3.91642	3.31798	4.00968	4.38154	2.74408	2.7717	3.97254	5.22043	3.97313	4.28044	2.93168	2.98063	3.1248	3.77539	2.76122	4.69306	3.79737	3.20471	3.34083	1.93652	3.20261	5.04798	3.63225	3.80975	3.05468	4.204	3.61636	2.73356	3.86753	4.21937	3.52143	2.41833	3.29667	4.53145	4.85107	4.29927	3.14139	4.26572	3.14782	4.05344	4.53695	4.16303	3.0689	3.08602	2.95885	4.00686	2.86344	3.74527	3.08126	4.23084	2.83547	2.52022	4.31496	3.28976	2.70936	3.65815	3.09382	4.56533	3.02652	3.76158	3.77716	3.50054	4.66613	3.14331	3.41659	3.87722	4.24559	4.22936	3.27198	3.26187	3.81126	3.01364	4.79534	3.81472	3.29653	3.98397	3.80546	3.58757	3.95311	4.14173	3.45362	3.08628	2.88287	2.84475	3.80737	2.7562	2.3624	2.89563	3.10486	4.05706	4.05289	3.86079	3.32692	3.55111	2.80723	4.29029	2.14589	1.9926	3.61626	3.7428	3.09407	4.69826	3.599	2.91205	4.57874	4.31545	3.07072	2.51695	2.79072	4.21751	2.64608	4.39391	3.73699	4.59566	3.74633	4.0771	3.79056	3.71363	3.83025	3.11244	3.03345	2.87495	4.66205	4.22905	4.75643	2.92859	3.03095	2.99917	2.76689	4.16856	4.66353	3.77514	4.94549	3.36498	3.54706	3.0546	4.74801	4.33982	2.11118	3.85817	3.85375	3.56828	3.12664	3.07862	2.67045	3.13413	2.76744	3.30043	4.11099	2.68734	3.41938	2.78624	4.61726	3.51113	3.22508	3.65219	5.98869	2.93939	4.67871	2.5345	4.24576	3.24011	3.26206	3.85264	3.02058	3.13343	3.52049	2.77164	2.90583	3.45052	5.24523	2.98541	3.97394	3.46809	2.92261	4.26892	3.01482	3.23956	3.99066	4.43097	3.8517	4.07021	4.34055	3.06671	3.99244	3.2342	3.34437	3.19774	2.79227	3.25857	2.7808	3.21863	3.55337	3.36817	3.95587	4.12602	4.40297	4.85591	4.53207	3.34026	3.08869	2.83656	3.56015	4.44331	3.16644	3.69154	3.20982	4.53933	3.75325	4.14817	5.40401	3.6337	4.59737	2.64499	3.82485	2.2126	4.0799	3.23667	3.90616	3.873	2.53463	4.3342	2.45355	3.30124	3.30913	2.27209	3.05271	4.06917	4.71619	3.51941	4.36961	3.8156	3.73355	5.04363	4.74909	3.40358	5.70926	4.54788	2.21784	2.7703	2.96814	3.32724	3.00185	2.73392	5.03369	2.54132	2.65527	3.48423	7.96904	3.74169	4.8182	4.39833	4.46867	3.97337	3.21812	1.98689	0.336429	0.19704	0.395287	0.361759	0.324493	0.222134	0.382241	0.379619	0.385038	0.243321	0.186299	0.288994	0.320011	0.264507	0.402214	0.214442	0.209432	0.288193	0.279701	0.110665	0.254473	0.172073	0.399783	0.326643	0.300202	0.307747	0.282254	0.192817	0.371975	0.41814	0.335015	0.201036	0.261523	0.444882	0.375121	0.485977	0.233212	0.313063	0.185992	0.361161	0.401381	0.288875	0.23782	0.23316	0.286822	0.288512	0.225546	0.463149	0.280899	0.343806	0.358124	0.325116	0.386753	0.328513	0.275124	0.328101	0.316788	0.329562	0.165939	0.253987	0.356629	0.479769	0.511945	0.396595	0.330919	0.21572	0.30594	0.507693	0.320571	0.334858	0.154711	0.23746	0.384899	0.213086	0.154299	0.577487	0.309527	0.264688	0.435961	0.107209	0.249417	0.218826	0.222793	0.324951	0.271974	0.295718	0.245168	0.236672	0.158031	0.369112	0.410726	0.209602	0.208444	0.272882	0.326292	0.402297	0.163029	0.121663	0.290928	0.252378	0.368972	0.343533	0.38823	0.218435	0.319382	0.223405	0.400198	0.219069	0.281766	0.329233	0.24807	0.603099	0.273003	0.122398	0.379923	0.339407	0.27945	0.364688	0.252904	0.42549	0.186316	0.262043	0.30527	0.495937	0.465236	0.247599	0.271763	0.348283	0.25598	0.302298	0.197627	0.268872	0.310938	0.296012	0.333647	0.31441	0.605274	0.349202	0.0828151	0.58008	0.414258	0.361562	0.342941	0.222976	0.253653	0.248221	0.290604	0.349556	0.411205	0.28531	0.272787	0.256139	0.29598	0.361919	0.426013	0.288132	0.391313	0.259265	0.250868	0.194406	0.271259	0.266725	0.384274	0.425219	0.378368	0.29678	0.343567	0.259703	0.281413	0.258511	0.657705	0.140766	0.338938	0.483284	0.267576	0.414106	0.344678	0.417271	0.402094	0.204963	0.33183	0.325746	0.426539	0.327364	0.259579	0.366286	0.545839	0.459636	0.287112	0.203535	0.379499	0.339707	0.405268	0.351196	0.32502	0.393247	0.261844	0.299948	0.314252	0.248951	0.241291	0.302731	0.241663	0.282701	0.186219	0.34435	0.193548	0.32765	0.302885	0.481483	0.298395	0.104805	0.34934	0.258241	0.388321	0.134519	0.201146	0.42154	0.239522	0.311686	0.258074	0.242223	0.344726	0.383245	0.369987	0.210802	0.456782	0.329175	0.576418	0.270309	0.438273	0.355278	0.586154	0.223634	0.286788	0.220881	0.408283	0.232134	0.127861	0.301992	0.265895	0.24748	0.20237	0.414189	0.556043	0.210361	0.198865	0.26944	0.448315	0.440465	0.668885	0.32536	0.372416	0.292369	0.188111	0.186733
YBR162C_idr_3	1.81753	2.10435	1.56388	2.48048	3.01615	2.11119	3.29192	0.48934	2.4126	1.41943	1.2396	1.17628	1.23822	2.05975	2.92135	2.18856	2.88395	2.96503	1.74379	1.03726	1.86515	1.58072	1.11043	2.61307	3.1881	3.57335	1.37268	2.76231	2.30173	2.33168	2.36024	1.11014	2.87641	2.08349	2.03945	4.03423	1.31427	3.57944	1.42642	2.62672	1.68904	1.76973	2.38995	1.97715	2.86683	2.17999	0.678608	2.57574	0.519236	2.69849	2.64297	2.35759	2.42524	1.70072	2.74532	3.6896	3.58215	0.877044	1.30716	1.47176	3.88124	3.62702	1.65528	3.02929	2.39725	0.463833	1.48612	2.66908	1.73654	2.8996	1.47727	2.27425	1.83324	2.04861	1.51719	2.96555	1.59815	3.13408	3.75687	0.784419	1.6179	2.62036	1.90149	2.02708	2.47742	1.79833	1.87366	0.848688	3.16703	3.87409	1.87618	1.8414	1.87625	1.27497	2.13218	2.28634	0.894299	1.39239	2.6307	2.67565	2.74293	1.81019	1.40206	0.871489	2.273	3.16504	1.92916	1.81436	2.46602	3.35776	3.03709	2.95823	1.46385	1.19731	2.67884	2.46542	1.00572	3.04435	1.78217	3.54392	1.63522	1.09199	2.04009	2.95411	1.87308	1.83271	1.52526	0.432069	1.98424	1.03698	1.5765	1.26156	2.29325	1.75202	0	2.23091	4.82881	2.17454	2.19948	3.0254	4.07135	1.81791	2.31184	1.65135	1.95558	1.34538	2.10462	2.2377	3.27006	2.29521	3.03889	3.30505	5.11399	4.15419	3.28786	2.27038	2.11673	1.51978	3.30473	1.94638	2.25066	1.51463	1.75062	2.36	4.0332	2.40072	1.87496	3.86229	1.06009	1.89672	2.35127	2.2625	2.86876	2.0752	1.82213	2.52695	2.97174	3.17557	3.81173	1.1769	0.928343	0.641427	1.79681	4.88226	2.92343	2.44215	1.94303	1.81874	1.27947	1.67709	1.43435	3.37414	1.79944	2.42349	1.6273	3.25441	1.55048	1.71569	0.996457	2.22366	1.28442	1.66984	3.82805	0	2.9254	2.19097	1.55927	1.7728	2.15695	3.09379	3.56453	1.93399	3.81546	2.02746	3.06685	3.31727	2.19427	3.4662	1.7131	1.13286	2.3142	2.37687	1.89046	2.80833	2.39781	1.83599	2.86518	2.70048	1.58289	1.82919	1.78021	1.97934	4.08104	1.70532	3.20421	2.07988	3.26734	3.88295	1.72771	0.717181	3.27128	2.20868	2.84627	1.74486	3.21886	3.11465	1.72439	1.54459	1.96778	2.15259	2.54944	1.7753	4.34332	1.25199	2.37315	4.21591	0.162146	0.0981765	0.108024	0.460488	0.548993	0.155778	0.317761	0.0101816	0.143504	0.126123	0.10345	0.0266853	0.0826748	0.0519619	0.597961	0.176919	0.476219	0.224892	0.213194	0.0451053	0.119021	0.196113	0.0880134	0.27717	0.271062	0.311094	0.223344	0.163731	0.147426	0.40466	0.14321	0.0424979	0.571457	0.26862	0.160404	0.364538	0.138271	0.262642	0.101043	0.452565	0.402605	0.130447	0.4675	0.137121	0.340886	0.538984	0.0181532	0.407978	0.00692964	0.168974	0.374191	0.409517	0.127337	0.18358	0.362019	0.278198	0.31492	0.0203453	0.0372845	0.146274	0.507827	0.463155	0.255272	0.202224	0.311349	0.0113977	0.123391	0.324306	0.153197	0.58359	0.0132784	0.141381	0.0735107	0.216278	0.149717	0.734843	0.107544	0.246775	0.648993	0.0222899	0.0273764	0.24049	0.32895	0.318057	0.0922195	0.1784	0.147069	0.0730621	0.193458	0.404969	0.370921	0.21215	0.0753241	0.108066	0.273522	0.310245	0.0246419	0.0322389	0.309944	0.728456	0.33682	0.179895	0.114165	0.0496573	0.237354	0.591508	0.170119	0.157886	0.199127	0.428355	0.253415	0.686388	0.117686	0.00644091	0.206852	0.241646	0.0156078	0.592552	0.17847	0.569151	0.0257605	0.0585674	0.172809	0.697606	0.153333	0.181216	0.0932159	0.00910086	0.111736	0.096578	0.0589008	0.063016	0.0327332	0.168447	0	0.141079	1.70174	0.248701	0.0372127	0.422627	1.15347	0.142015	0.258993	0.230612	0.218256	0.0853012	0.473277	0.0934052	0.474873	0.254737	0.35062	0.348961	0.444526	0.476537	0.703734	0.189528	0.130361	0.0547754	0.283207	0.148121	0.334921	0.0343304	0.186857	0.353751	1.08626	0.170611	0.241867	0.908041	0.055667	0.34427	0.227437	0.515308	0.268922	0.231876	0.0982887	0.408083	0.615587	0.421574	0.495941	0.0353914	0.0199765	0.0348975	0.316842	0.951838	0.326538	0.195672	0.159907	0.210956	0.184919	0.152241	0.147328	0.919147	0.192494	0.222289	0.224265	0.289814	0.144557	0.0384819	0.0640922	0.0952732	0.0483717	0.145759	0.19017	0	0.195451	0.243647	0.100733	0.157082	0.366438	0.858579	0.272676	0.232664	0.691107	0.461772	0.181708	0.0582419	0.164701	0.352603	0.0104563	0.0526808	0.318662	0.146587	0.359497	0.33269	0.38709	0.104137	0.34385	0.603168	0.173802	0.192331	0.376221	0.319888	0.662535	0.0801118	0.150736	0.119122	0.365933	0.971543	0.180489	0.0520951	0.317928	0.109479	0.258845	0.144067	0.603114	0.130175	0.12401	0.0540369	0.283245	0.236431	0.743147	0.215356	0.386569	0.0747442	0.483203	0.356352
YBR163W_idr_2	2.35572	4.78445	2.41356	1.96886	3.26878	3.17634	3.06763	3.60024	3.81964	2.67243	0.676832	1.92102	2.55941	2.99851	3.12187	3.37464	2.50081	2.66404	2.42095	2.14195	1.89278	3.67364	1.95051	2.72088	2.32736	2.3708	1.9643	2.41681	3.84507	1.8557	2.8548	3.00943	1.41746	1.73025	2.7214	2.71427	3.51895	2.67332	2.41908	3.70507	2.38429	2.16813	3.1528	3.37313	2.23752	2.60141	2.00432	1.90225	2.59767	3.71607	3.62675	3.35272	1.50049	4.41685	2.58807	2.17287	2.56599	4.11745	2.23718	4.10426	2.27777	2.76335	2.0693	5.27832	3.39341	1.40464	2.86915	2.90331	3.73079	2.35708	2.31711	2.23883	2.52524	2.8736	2.57207	2.70327	3.34378	3.01954	2.14093	3.02398	2.99873	3.1275	3.19125	3.06767	1.69286	3.23439	2.81598	1.10314	3.54477	4.20626	1.97442	4.01302	2.4228	1.5969	2.59135	2.70112	1.70567	3.44795	5.0922	2.79048	4.90603	2.78415	2.48398	3.34784	3.7285	2.37361	3.02477	0.782075	4.93019	4.27996	2.94264	1.90957	3.86483	0.892003	2.96422	1.65958	2.89737	3.26783	2.60946	3.12383	2.80655	3.14802	4.31925	3.37547	2.44106	4.11497	1.74709	3.97038	2.80605	2.47593	1.93471	1.68542	3.05837	3.27054	2.90466	3.62952	3.39903	3.65978	0.849656	2.60314	3.40299	2.83313	2.09826	3.26778	2.09322	1.94637	5.64849	3.62584	2.65961	3.37741	4.3168	2.54494	2.79577	3.40134	2.68204	4.13069	3.01348	1.58184	3.18708	3.9202	2.24093	2.59273	2.39544	1.83198	4.60023	1.88556	3.18514	2.8474	3.3365	2.30757	3.04349	2.00868	4.77227	2.44941	2.58224	3.57809	3.30585	3.06799	3.86465	2.84698	3.65741	2.17643	2.69663	2.89527	4.70443	2.18414	3.89291	2.09635	2.95645	3.00502	2.71632	1.88418	1.94681	4.09821	2.29961	3.36377	2.37093	2.11345	1.67251	1.64216	2.00252	2.46408	1.96269	3.85123	2.83105	2.78651	3.22271	2.43548	4.79394	3.60227	2.32093	1.8867	2.88607	2.18206	4.83791	2.76959	3.21516	3.70828	2.58797	2.08299	2.66164	3.22288	3.51849	3.78332	2.82274	2.227	2.29784	2.9881	3.17505	2.8915	3.60899	2.58681	5.20939	3.26979	2.6991	1.96344	2.57057	2.65818	2.24243	1.33216	3.37967	2.66027	1.97151	4.15154	3.38047	1.3779	3.29438	2.0402	3.28905	2.14885	2.87789	1.70455	3.496	2.22631	2.70907	4.62513	0.299151	0.347872	0.385454	0.131657	0.348224	0.382952	0.381192	0.361301	0.541798	0.592142	0.0322764	0.224276	0.222442	0.2812	0.308749	0.161961	0.258507	0.391803	0.39687	0.178053	0.176024	0.388962	0.17878	0.284398	0.119063	0.220424	0.310319	0.199395	0.3837	0.265241	0.394892	0.210253	0.0776056	0.216225	0.322094	0.35272	0.245941	0.391691	0.190114	0.447915	0.255381	0.267508	0.354586	0.396397	0.392547	0.209636	0.210584	0.223672	0.387837	0.533782	0.491693	0.478716	0.133933	0.332392	0.195639	0.348822	0.355398	0.247401	0.272037	0.504691	0.261717	0.484885	0.231839	0.181405	0.412811	0.144131	0.333778	0.354001	0.221122	0.294538	0.105599	0.165002	0.0957023	0.422829	0.294737	0.366757	0.399399	0.24834	0.165557	0.232594	0.421887	0.439635	0.263891	0.368954	0.182036	0.218273	0.282168	0.0980704	0.28379	0.394833	0.354035	0.376943	0.312457	0.0868343	0.289103	0.509517	0.213772	0.397931	0.339472	0.28497	0.355291	0.292708	0.260804	0.33757	0.355334	0.178655	0.424205	0.0616074	0.264417	0.510895	0.235387	0.300735	0.460045	0.0204745	0.348795	0.163883	0.300979	0.373814	0.234571	0.24422	0.204876	0.283616	0.699971	0.261322	0.417303	0.391983	0.215829	0.288594	0.159065	0.160984	0.152131	0.092768	0.229232	0.356972	0.369042	0.243649	0.656126	0.564464	0.0423012	0.300786	0.38157	0.203275	0.37211	0.562673	0.171378	0.218976	0.435629	0.180558	0.405947	0.376002	0.339609	0.521412	0.242754	0.498588	0.314056	0.311026	0.287047	0.0572643	0.295831	0.212358	0.172854	0.322569	0.242814	0.359007	0.517222	0.195587	0.161416	0.393747	0.431859	0.235688	0.308822	0.148416	0.512305	0.347913	0.40338	0.656779	0.369269	0.222397	0.523883	0.123288	0.171383	0.162226	0.319853	0.405598	0.420487	0.260086	0.415742	0.246727	0.271772	0.237112	0.371993	0.365793	0.175802	0.353199	0.434308	0.358619	0.246224	0.274006	0.21618	0.14898	0.222706	0.251672	0.285444	0.393323	0.536483	0.48073	0.365708	0.309066	0.396276	0.427052	0.17771	0.208081	0.395591	0.208463	0.306922	0.251531	0.480845	0.527699	0.317511	0.276217	0.361266	0.226393	0.51674	0.564219	0.505103	0.170654	0.359432	0.170964	0.314837	0.276658	0.540855	0.315007	0.944472	0.258507	0.539525	0.224188	0.267963	0.1711	0.17764	0.103719	0.438277	0.195468	0.145943	0.319369	0.531482	0.11807	0.234987	0.170643	0.279889	0.218601	0.441299	0.239373	0.428911	0.274828	0.321899	0.428577
YBR163W_idr_6	2.00439	1.11514	4.11196	1.66219	4.75069	4.94714	2.22971	2.26265	4.11427	3.63129	2.07784	2.05613	2.46274	3.68645	3.59635	2.33673	3.55611	2.7114	3.38009	0.558779	2.69734	3.99037	1.87521	1.69665	2.57928	3.96753	1.95701	2.18089	2.7216	2.43989	3.06253	3.45868	2.4863	2.15105	3.5631	3.96118	2.32243	2.84321	2.45656	3.97738	2.14427	2.08664	3.74899	2.66869	3.20893	2.0284	2.03732	2.90204	2.68723	3.13179	1.59281	2.92992	2.55822	1.70886	3.24152	3.15479	3.28848	3.4137	1.86962	5.36021	2.85599	2.10712	2.39133	2.90598	3.26905	2.64453	4.20863	1.84841	1.39938	3.23967	3.47933	2.11844	2.30162	3.23103	2.46041	4.61967	2.03203	1.72476	2.09887	2.04757	4.25644	3.46952	1.83097	0.945341	1.45364	2.67854	1.70399	2.04839	4.11461	3.03458	3.21021	3.45966	2.56656	2.00171	4.34802	2.77789	1.28606	3.15242	2.62397	2.8863	1.7787	3.0858	3.45065	3.28104	3.83514	1.49147	3.25445	1.59056	3.11483	3.52771	2.84757	2.99307	2.30417	1.52293	3.77491	2.88527	2.41689	2.23067	2.27803	2.30563	2.02208	3.35034	3.50653	2.55952	4.65708	3.70901	2.97123	1.99561	3.66447	0.780787	3.94369	1.72435	3.04371	3.35417	3.02646	1.97697	3.24127	3.23396	0	4.2996	2.04571	1.95482	2.97046	4.10995	2.73883	3.20495	5.02489	2.6817	2.07749	1.84283	1.45558	4.39939	1.8997	3.44842	2.19161	3.12064	1.69535	2.45961	2.68792	2.41561	4.2187	4.61388	2.39705	3.26074	4.23547	1.83819	1.40398	2.87167	2.49454	3.63237	2.01395	1.05214	3.146	4.00901	3.88023	3.54622	2.3398	4.54844	2.52106	2.75505	2.40584	2.04101	2.95995	2.81855	3.17451	3.06382	2.33975	1.99989	2.9973	1.49493	2.47416	2.40016	2.49083	5.17715	3.05582	5.09652	2.66301	1.2864	1.94567	3.90444	2.61584	2.46605	2.96771	3.13478	2.33989	3.71936	3.05731	2.63905	4.91209	3.48085	3.54276	3.06634	2.26243	1.04895	3.62466	3.91381	2.95878	3.2199	3.17157	2.90931	2.07881	2.4254	2.8727	2.60959	4.54378	1.61102	2.93786	2.01137	1.80536	2.11543	3.47462	1.22515	3.83791	2.53831	3.25163	2.29336	3.69386	2.48026	2.5413	0.882864	3.29183	1.60154	1.77409	3.40017	3.82203	1.98826	1.92009	1.03943	2.19651	2.46087	2.22221	2.94558	2.27714	3.62661	2.58123	2.96906	0.155647	0.0721593	0.344974	0.111042	0.356266	0.671536	0.236655	0.211095	0.444316	0.586228	0.19006	0.13554	0.295147	0.286544	0.402671	0.101815	0.23924	0.387149	0.398685	0.0110909	0.201571	0.544446	0.112689	0.0880859	0.254969	0.321887	0.369637	0.127504	0.187285	0.327202	0.504409	0.174974	0.119273	0.330894	0.353526	0.463872	0.155404	0.288012	0.250491	0.355563	0.279505	0.169698	0.394325	0.329207	0.415058	0.318054	0.277842	0.392899	0.344797	0.307757	0.177624	0.448376	0.187919	0.177153	0.273152	0.34712	0.276988	0.308184	0.209352	0.341287	0.327451	0.255253	0.329298	0.354234	0.284017	0.19149	0.606285	0.263033	0.123217	0.441457	0.0943193	0.0985164	0.186652	0.378086	0.302578	0.464999	0.142977	0.146103	0.177901	0.140899	0.621842	0.515947	0.171503	0.0902358	0.0650114	0.254612	0.123799	0.0822472	0.496203	0.344077	0.389743	0.257069	0.218172	0.146048	0.199038	0.400244	0.0710043	0.486097	0.217171	0.422137	0.185489	0.349303	0.488503	0.30958	0.277442	0.173058	0.370878	0.0632279	0.273964	0.304641	0.382656	0.242063	0.240104	0.074586	0.447788	0.251252	0.149766	0.274948	0.203978	0.340741	0.204733	0.526483	0.492912	0.275819	0.595815	0.327413	0.334112	0.286051	0.356751	0.0979771	0.428149	0.168337	0.334905	0.227298	0.398193	0.322179	0.526788	0.260836	0	0.413134	0.209462	0.123938	0.39913	0.452988	0.289104	0.401722	0.514011	0.252796	0.26085	0.279489	0.13072	0.585663	0.118424	0.404601	0.23672	0.481419	0.0963339	0.108437	0.194852	0.232698	0.482454	0.216634	0.407985	0.624785	0.717513	0.272136	0.105959	0.320357	0.381136	0.22502	0.305161	0.033509	0.505871	0.381054	0.341707	0.403597	0.242543	0.287471	0.428891	0.0707976	0.138955	0.129439	0.407915	0.423244	0.368751	0.260372	0.348275	0.211005	0.335847	0.107941	0.324122	0.43478	0.27252	0.431872	0.371272	0.397792	0.158391	0.153877	0.132576	0.319809	0.12203	0.375112	0.244346	0.180717	0.314519	0.704768	0.343259	0.2001	0.657941	0.713094	0.211717	0.535854	0.444484	0.0706496	0.285786	0.159748	0.42672	0.511985	0.267377	0.395645	0.39609	0.159645	0.455406	0.279228	0.578091	0.134845	0.539007	0.163111	0.245618	0.268509	0.60068	0.137092	0.815626	0.0875098	0.360601	0.180206	0.536885	0.380328	0.258656	0.0640158	0.398483	0.107514	0.102677	0.39542	0.540782	0.175612	0.205389	0.0743678	0.0830141	0.279123	0.267986	0.266723	0.317601	0.271295	0.339183	0.193916
YBR168W_idr_1	3.17135	1.83468	1.15705	3.52371	1.41799	2.49305	4.24571	4.83149	3.89703	3.2127	2.22966	2.93985	1.08795	1.63766	2.5559	1.42875	2.84307	2.17807	2.63976	2.31083	2.74039	0.818804	2.87688	2.44163	2.5293	3.99669	2.44105	3.14714	2.90081	2.25148	2.76943	3.32974	1.33353	4.40221	2.5751	1.57033	2.77859	2.67732	3.6909	3.81228	2.74157	4.16573	1.91715	1.57652	4.82868	3.67126	3.21745	4.25086	3.10619	3.46956	1.8165	2.53949	2.49618	5.27441	1.54156	3.64849	2.41802	4.60799	4.16739	4.22326	1.08596	4.45982	4.9712	3.79252	1.02654	2.60999	2.19482	4.41916	2.96791	2.83616	1.91869	3.00663	3.76292	1.89017	1.95893	2.8561	4.37388	2.06741	3.41827	1.02573	2.22836	1.2844	1.66687	3.09498	1.95397	2.03465	2.3078	1.84124	2.27322	2.1987	2.15199	2.25888	2.64429	0.988796	2.20528	4.93133	3.29333	2.84955	2.01781	1.55834	3.10658	1.79092	1.9392	2.12878	3.16281	1.32069	2.03567	1.71907	4.03586	2.76157	2.75356	3.13553	3.26449	1.66191	4.32161	2.5039	2.64953	4.44431	1.50421	2.96991	2.28049	1.35933	2.743	2.45144	3.38059	2.23749	2.55129	2.90465	1.84416	2.54524	2.19359	2.46608	0.726585	3.02546	3.72256	1.31845	2.10497	4.18297	3.51345	3.54416	3.47243	1.24968	3.19856	1.7726	3.7413	1.7685	2.17784	3.32158	2.15191	2.38918	2.08255	2.4873	1.51163	2.48578	2.8357	3.28117	1.91753	2.23726	1.62236	1.72139	1.66715	1.48406	2.54496	2.52191	2.90163	3.0057	0.641158	2.50184	3.4179	1.55591	4.23737	1.87239	2.26744	4.71383	2.72163	2.503	3.11037	3.10031	2.68621	1.99906	3.42956	2.55314	2.31207	2.44998	1.78233	2.74181	4.63553	3.06033	3.87888	3.70364	3.63864	0.927943	3.52992	1.47736	2.59537	4.24665	2.27292	1.81248	3.77175	1.94004	2.04922	2.04108	2.01796	4.17668	2.1061	2.26597	2.79677	2.93722	2.84772	0.39185	2.33099	0.863178	3.19225	3.60527	2.3036	3.4003	2.99655	2.69715	1.94851	1.90544	1.85481	5.9963	2.81034	2.69826	2.28073	2.47437	3.92183	2.52018	3.74663	2.4509	4.23577	3.79634	1.75445	2.8702	2.12922	1.9748	3.15599	0.896874	1.70195	3.34046	3.78199	2.64358	1.89049	1.65688	3.07331	1.40278	1.83868	3.94041	2.01681	0.858225	3.94068	1.74243	2.24315	2.44234	1.2578	1.58772	0.373554	0.153489	0.183571	0.42138	0.142701	0.295664	0.561878	0.594342	1.03512	0.238352	0.286662	0.629364	0.0838221	0.215259	0.452227	0.107576	0.105067	0.162366	0.179066	0.240036	0.172753	0.0546167	0.365957	0.508443	0.205447	0.233267	0.319659	0.406263	0.581791	0.208878	0.245971	0.269051	0.0936911	0.482137	0.387652	0.180099	0.315013	0.28614	0.195621	0.61456	0.41772	0.308558	0.265889	0.261119	0.372774	0.216855	0.423828	0.656952	0.394607	0.195516	0.164988	0.187959	0.235494	0.657254	0.138017	0.65575	0.439584	0.440621	0.292706	0.314971	0.0505292	0.686069	0.273776	0.652597	0.191955	0.200966	0.330045	0.802801	0.513326	0.204205	0.131011	0.263805	0.429019	0.126289	0.112184	0.428581	0.273235	0.270654	0.396228	0.0358934	0.225151	0.13685	0.130801	0.481051	0.263814	0.258542	0.198756	0.210448	0.10664	0.224949	0.230488	0.142121	0.270248	0.0989225	0.177524	0.409968	0.496931	0.286943	0.141513	0.136386	0.385034	0.306022	0.25481	0.205151	0.298866	0.0493059	0.313692	0.217505	0.308523	0.467296	0.131913	0.829807	0.322182	0.214868	0.508255	0.34422	0.337668	0.512274	0.208413	0.540512	0.101098	0.131588	0.226427	0.492037	0.57887	0.184598	0.283917	0.306146	0.264042	0.583442	0.181884	0.254215	0.0379024	0.494515	0.240279	0.105841	0.202795	0.372238	0.271801	0.51228	0.496455	0.127428	0.290302	0.181495	0.427407	0.109915	0.288791	0.250615	0.236098	0.263437	0.288933	0.406442	0.0979754	0.46316	0.298328	0.27517	0.286454	0.273589	0.204781	0.165403	0.124281	0.0878755	0.310549	0.336209	0.56904	0.375969	0.0255438	0.257839	0.483403	0.132551	0.703899	0.0990874	0.270347	0.532654	0.187447	0.411185	0.482885	0.343889	0.304486	0.195756	0.667169	0.320684	0.398487	0.157188	0.217967	0.357675	0.683177	0.322486	0.337556	0.452979	0.267968	0.0851922	0.535548	0.134417	0.398057	0.443413	0.153615	0.168311	0.579645	0.136246	0.185258	0.313834	0.233496	0.512982	0.259963	0.309791	0.358965	0.307952	0.251885	0.0137604	0.288958	0.0631695	0.323744	0.42129	0.295646	0.375135	0.297437	0.298116	0.245188	0.168423	0.127811	0.563115	0.425782	0.370085	0.214341	0.328106	0.504684	0.286144	1.26768	0.234985	0.626349	0.829339	0.222748	0.183072	0.2624	0.186069	0.337048	0.0472937	0.0511779	0.593762	0.348541	0.470361	0.263488	0.158059	0.7566	0.200487	0.187558	0.296213	0.154327	0.112838	0.749295	0.203049	0.196605	0.165427	0.188269	0.178771
YBR168W_idr_4	3.35528	2.32672	3.24103	3.5625	4.32124	2.49852	3.11883	4.59437	2.96295	3.39198	2.65227	2.94318	6.34698	4.71775	3.6715	5.42371	3.29284	2.60095	2.46103	2.84366	2.95183	2.62315	4.63619	3.6482	1.74108	2.46259	4.04756	3.84229	2.57139	3.48659	4.50379	3.43449	1.0926	3.07676	3.3099	3.54269	2.03815	3.9742	3.85921	2.75337	2.92377	2.74974	2.09081	3.90037	2.03954	3.11068	4.66748	1.92149	2.87743	2.85622	4.02327	3.16082	3.14107	4.71079	3.10284	2.29164	2.52706	4.83866	1.66679	3.59885	1.58381	3.13464	3.28171	3.16793	3.9292	2.43034	3.90844	3.57069	3.29723	3.04392	3.52511	3.00928	1.93784	4.32795	1.75271	3.06565	3.65096	2.83945	2.79884	2.9585	4.38232	2.63328	4.12405	3.06567	3.2249	3.34334	2.59321	2.16413	3.65749	1.64845	2.16942	3.08686	1.78761	0.991985	2.52707	4.03541	3.52153	3.51197	3.55611	1.78139	3.5551	2.84858	3.30208	2.95973	4.16978	3.23005	4.39447	1.57317	3.15827	2.1941	2.93064	2.96023	5.87893	3.95341	2.81035	2.80686	2.91845	2.9328	2.98981	1.95864	2.08672	3.71443	4.38221	2.37578	3.30164	1.89918	2.79494	4.35036	2.08425	2.93313	3.40738	3.9185	4.08698	2.74067	3.65866	2.37922	2.80472	4.79245	2.03399	3.73026	2.29335	3.75666	2.16445	3.47394	2.537	3.17168	3.4512	2.74611	3.34807	2.25291	3.91066	2.83046	3.46292	4.03922	2.44854	5.25942	2.21124	4.46351	4.74502	1.30903	2.8621	6.10715	2.6622	3.13119	2.5188	2.32211	2.50068	1.81991	5.16604	2.01347	3.77161	1.98788	3.47448	4.13619	3.9722	3.60795	3.69911	3.87308	4.16608	3.37745	4.38693	3.65529	5.23965	2.35935	2.60985	3.86358	2.67991	2.15987	3.532	3.63159	4.92462	1.55514	4.02293	2.66448	3.93779	4.45208	3.8358	4.55754	1.98426	4.66507	5.80551	3.32814	3.10803	2.39735	4.13535	3.63788	3.6145	2.09525	2.88066	3.99333	4.3329	2.20614	3.16088	3.22694	2.57985	3.32302	2.86609	4.11411	3.06716	4.32061	1.53128	3.28588	3.53402	3.74384	4.65248	3.51324	2.9199	2.64183	3.62259	3.21653	4.17484	4.29885	2.50215	2.17953	2.42184	2.29342	2.9986	3.05083	3.81571	3.86874	3.28717	3.4427	2.30734	3.8918	4.2096	1.87781	2.15059	4.11328	2.41769	3.75538	3.44481	4.10977	3.06248	3.08019	4.05231	1.93604	0.523714	0.338179	0.302255	0.269049	0.482199	0.383981	0.340287	0.909903	0.665871	0.409502	0.281031	0.340806	0.488391	0.727432	0.278862	0.491952	0.341138	0.418241	0.412397	0.248874	0.485138	0.252697	0.407748	0.521451	0.123355	0.215903	0.312269	0.40943	0.33992	0.46432	0.576311	0.250987	0.0514513	0.363696	0.766601	0.6336	0.21747	0.332208	0.48046	0.362295	0.352896	0.436722	0.171508	0.302285	0.357556	0.144065	0.582174	0.257068	0.509781	0.400404	0.705759	0.324268	0.390141	0.614677	0.246592	0.489935	0.23063	1.03152	0.145778	0.456441	0.120353	0.380127	0.529883	0.475861	0.323631	0.149735	0.440123	0.537716	0.474759	0.423849	0.321699	0.443678	0.327641	0.449994	0.16507	0.316625	0.439223	0.186845	0.25452	0.350162	0.782692	0.262513	0.466099	0.585248	0.358742	0.415044	0.278086	0.28922	0.170625	0.134069	0.190053	0.361422	0.251939	0.0803099	0.367743	0.570932	0.352369	0.286511	0.358288	0.283477	0.3811	0.396029	0.449571	0.467002	0.384759	0.283219	0.517486	0.192149	0.355253	0.267835	0.27972	0.36929	0.409919	0.450095	0.346551	0.336438	0.487331	0.297507	0.452686	0.281023	0.290456	0.626385	0.769817	0.209304	0.527082	0.0843103	0.443739	0.526164	0.172264	0.258421	0.361515	0.314947	0.541851	0.385347	0.535293	0.260409	0.386351	0.366206	0.118511	0.576346	0.1794	0.423979	0.316847	0.58375	0.263213	0.505248	0.411911	0.30116	0.498636	0.259796	0.426401	0.32945	0.280478	0.458752	0.264877	0.48816	0.340801	0.587725	0.533234	0.138614	0.228394	0.858313	0.16798	0.42281	0.28263	0.373758	0.312994	0.147113	0.46551	0.149069	0.342843	0.209839	0.385963	0.539043	0.389901	0.458001	0.329004	0.256164	0.510315	0.469429	0.519575	0.413126	0.298903	0.206769	0.264447	0.410067	0.429611	0.188061	0.381347	0.375517	0.73123	0.098566	0.407744	0.369516	0.470825	0.501934	0.339268	0.479428	0.175455	0.626571	0.743685	0.286952	0.230724	0.304418	0.366903	0.425142	0.468337	0.326649	0.371935	0.269411	0.334864	0.0753069	0.307292	0.279503	0.335817	0.549422	0.336159	0.355154	0.707223	0.311956	0.141019	0.464477	0.521084	0.370097	0.361787	0.321795	0.545178	0.395725	0.478434	0.28487	0.348217	0.459922	0.389018	0.245552	0.49182	0.243999	0.328836	0.210026	0.40413	0.312164	0.374363	0.431873	0.207294	0.424535	0.519902	0.200771	0.132221	0.457573	0.390755	0.495225	0.417199	0.549302	0.297148	0.33496	0.334358	0.145195
YBR169C_idr_4	2.82612	2.43132	1.99186	1.44723	1.94479	4.20832	3.37698	3.78474	4.13217	3.69569	2.53284	2.99079	2.1357	1.48359	2.16021	3.43023	3.05001	2.22079	2.99748	3.58982	1.37201	3.37994	2.94259	1.59687	1.5102	3.59137	1.81733	4.29705	2.60232	3.41517	2.85924	2.75168	3.62819	3.16123	2.08269	2.96511	2.78747	1.92257	2.06158	2.97208	3.16677	3.12298	3.24259	2.43497	4.41002	2.188	2.9069	1.60719	1.93777	1.72646	3.70768	2.5838	1.8188	1.62582	3.49293	2.28268	2.2035	2.48234	3.3857	3.13982	4.57099	2.51815	3.44868	3.11893	2.80621	2.94972	4.1934	3.34582	3.1741	4.27804	4.03963	1.81608	1.99253	3.7365	5.12336	2.49197	1.8211	1.94192	1.94768	3.08035	7.20922	3.63783	2.9423	2.53339	2.2881	2.13167	1.71047	3.04859	4.42376	3.78474	2.98683	2.04476	2.9974	2.73053	2.19418	4.25487	3.33289	2.20555	3.14461	2.8301	4.07767	2.47211	3.70151	4.96042	4.18367	1.93574	3.13074	3.02096	1.96752	2.22361	2.59665	2.58714	3.06983	3.26922	2.80142	0.929682	3.17495	1.78476	3.60576	3.31322	1.89478	4.58864	2.19405	2.9084	3.51065	2.14864	2.69723	2.31479	1.83776	3.17342	2.12879	2.47233	1.88929	4.48252	1.92801	3.34553	3.7726	3.0924	3.79351	3.53951	3.00341	1.71503	3.21475	4.95661	1.90377	1.67505	2.45942	1.4364	1.54645	2.8348	2.17739	3.65184	1.97736	2.77864	2.47821	1.9498	2.14295	2.58621	2.68566	1.60325	2.35515	2.94268	2.76963	1.92985	4.02954	4.86219	1.79156	2.27412	3.56978	4.07974	3.25598	2.85002	2.42806	2.74991	2.8259	3.00703	5.90147	3.65881	3.6368	3.38241	4.36072	2.32142	3.53564	3.39077	1.90206	2.11251	1.79438	2.91854	3.31674	3.75826	1.21368	3.07893	2.00411	2.25715	2.71132	2.21431	2.32225	3.61631	2.45861	1.21002	1.81612	2.10846	2.20317	2.60198	3.5174	4.63889	1.5436	2.50443	1.94768	2.79911	1.51713	3.76553	3.03426	4.01825	3.4941	1.78899	2.98217	2.75287	1.13997	3.29043	1.79751	2.97579	3.61305	3.61106	3.34849	1.34454	2.87549	1.74671	4.39698	3.34573	3.47025	2.65764	4.15443	1.58884	3.10742	0.674221	2.9943	2.14671	0.825446	3.29859	3.08979	2.15982	4.0271	0.645895	5.64726	3.15333	2.09041	3.30889	2.37428	1.70822	2.32047	3.51398	1.61652	2.77696	3.75213	2.31719	0.285166	0.37004	0.377622	0.113284	0.307899	0.852212	0.349576	0.244989	0.674822	0.445083	0.277542	0.414003	0.090552	0.0613738	0.113904	0.197596	0.4812	0.211544	0.320115	0.659205	0.109293	0.439886	0.362324	0.16127	0.0657817	0.285255	0.124383	0.665597	0.225999	0.464334	0.211153	0.0672068	0.206624	0.305403	0.229145	0.122896	0.258728	0.18484	0.190078	0.254366	0.520715	0.407705	0.36399	0.376628	0.422532	0.197303	0.280956	0.211716	0.195067	0.102802	0.252679	0.174359	0.144633	0.294795	0.292351	0.366725	0.214966	0.403223	0.394417	0.193664	0.631078	0.354711	0.252216	0.21819	0.472781	0.210008	0.373871	0.386738	0.261209	0.662933	0.326897	0.0916023	0.219875	0.401982	0.807184	0.173698	0.257963	0.294486	0.354313	0.2435	0.514321	0.989509	0.518672	0.425847	0.179449	0.25279	0.127994	0.140155	0.497665	0.519143	0.306714	0.260443	0.248224	0.15837	0.149733	0.214572	0.562424	0.343786	0.247561	0.256254	0.36254	0.201793	0.352395	0.282606	0.671029	0.18716	0.670807	0.314798	0.263639	0.215542	0.338954	0.470147	0.382947	0.319286	0.121327	0.0537801	0.221005	0.271856	0.332829	0.460501	0.116276	0.203977	0.193164	0.250985	0.495117	0.248592	0.440381	0.277688	0.152886	0.481774	0.185254	0.240762	0.150064	0.562603	0.101383	0.529709	0.556515	0.334422	0.57382	0.233123	0.274323	0.109474	0.406162	0.524926	0.141375	0.0341432	0.228497	0.0617792	0.173872	0.234102	0.148589	0.858277	0.196383	0.373362	0.470957	0.247588	0.290897	0.123218	0.359556	0.132671	0.211475	0.258577	0.200503	0.342927	1.26732	0.35543	0.122694	0.357574	0.277118	0.321	0.327522	0.242411	0.302915	0.561845	0.267199	0.401505	0.97876	0.336838	0.562546	0.22926	0.726894	0.327712	0.466701	0.463055	0.282034	0.22659	0.311833	0.253826	0.5213	0.300141	0.0329665	0.503604	0.194138	0.147464	0.422372	0.198552	0.472674	0.355789	0.243194	0.105762	0.0806614	0.177404	0.219076	0.435732	0.469016	0.692517	0.220879	0.218295	0.218316	0.458573	0.099415	0.394946	0.321477	0.416038	0.248394	0.0500124	0.228391	0.332181	0.0379358	0.266469	0.322318	0.430583	0.383016	0.485785	0.412168	0.0743276	0.221219	0.187744	0.835954	0.250441	0.378357	0.434255	0.483688	0.127342	0.503976	0.0207124	0.483435	0.220307	0.0190883	0.296208	0.545573	0.148244	0.544465	0.0630931	1.11926	0.372824	0.115144	0.370777	0.218561	0.0479377	0.480404	0.533654	0.225958	0.155395	0.576015	0.224853
YBR170C_idr_1	3.85559	1.25668	2.93948	3.59076	1.43111	3.06162	3.50644	4.2212	3.38686	1.74861	1.7807	2.8692	2.8577	1.88291	1.44493	4.01509	3.5114	3.46094	1.64616	2.42961	2.45336	1.8066	3.32877	2.78302	1.41142	1.42488	2.59999	3.8144	3.00761	4.16415	2.90424	1.72942	0.94199	3.76094	2.55431	1.50233	1.37192	1.04547	2.41435	2.3509	3.87895	2.74814	1.76368	1.72659	1.3031	2.05839	2.04427	3.41086	2.77863	3.94579	2.13382	1.92074	3.90893	3.04324	1.60201	3.28134	3.68638	4.16082	2.99573	1.02162	2.17927	3.31243	1.92556	6.7093	1.58046	3.00765	3.63003	3.48263	3.26626	1.51903	1.61262	1.51087	1.38918	2.79938	1.31255	2.77564	2.94196	2.6723	2.12942	2.5878	2.52587	3.73966	3.11403	3.4808	1.39663	2.99621	1.5709	2.42965	1.36662	3.02903	2.44175	2.32	2.45987	2.20244	2.26062	1.57554	3.0683	0.881884	1.5251	1.47726	2.33891	3.01371	2.66804	2.03152	1.34464	0.683482	2.50354	2.61856	1.34151	3.39485	1.66715	2.5403	1.53865	1.57073	4.40594	1.98376	3.07195	2.17369	3.62311	4.71188	0.802223	1.81476	2.6989	2.897	3.44959	0.763027	1.76903	4.52586	4.18927	4.5461	1.02338	1.75031	2.53053	4.1195	1.79792	1.63608	3.52438	1.38988	0.208557	1.6246	2.24563	2.80802	1.72023	2.05339	2.11057	3.5653	2.551	1.79629	1.8668	3.67203	2.36517	3.32957	1.85455	3.53788	1.25483	2.56483	3.26868	3.0115	3.28768	2.48136	0.801749	1.77759	2.49828	3.97659	1.73408	2.478	1.04067	0.95529	2.03247	1.78972	4.18033	2.17642	2.07395	3.52037	3.99133	1.44921	3.82998	2.67641	2.25788	0.707185	4.70413	1.79476	3.31358	3.55089	2.74697	2.88609	2.60956	2.9117	3.08836	1.20923	2.37513	4.10759	3.94552	2.76682	3.50282	2.99023	2.17998	2.59858	4.27057	2.26508	1.67045	2.92927	2.28395	3.76016	2.93349	2.2388	1.82662	1.74936	2.4706	2.65033	1.80398	2.15465	2.03567	1.69265	3.14997	2.23158	2.07062	2.93791	2.09537	2.02299	2.28855	3.21798	2.64779	3.26625	3.63714	2.15076	2.69484	3.183	3.91475	2.54195	3.88492	4.81568	3.13143	0.856406	3.17477	1.83806	3.18857	2.10902	0.597843	3.0917	3.19095	1.93045	1.91065	2.8594	4.0906	1.61709	2.16424	2.91722	3.15283	2.04459	2.76313	1.90887	2.86324	2.52349	1.93467	2.59559	0.416134	0.104806	0.322224	0.412227	0.130423	0.401803	0.530708	0.481373	0.797073	0.207114	0.211289	0.448622	0.281381	0.198609	0.136287	0.218349	0.282793	0.466505	0.164787	0.171433	0.266308	0.25739	0.157349	0.330778	0.0882365	0.151756	0.252557	0.271299	0.362866	0.586592	0.264628	0.159439	0.0665823	0.332279	0.366248	0.172206	0.245857	0.114703	0.300262	0.390432	0.542515	0.331292	0.123458	0.260675	0.191211	0.194457	0.257422	0.532565	0.350251	0.228439	0.242616	0.40325	0.289642	0.223989	0.155472	0.583584	0.322587	0.498709	0.199178	0.0700392	0.212679	0.57613	0.211713	0.320297	0.176144	0.357297	0.405839	0.459621	0.433916	0.336508	0.0775836	0.188233	0.162913	0.197966	0.151092	0.283367	0.285753	0.173674	0.276328	0.0999301	0.181101	0.394636	0.321927	0.570344	0.154535	0.355394	0.238499	0.341504	0.194505	0.391818	0.366917	0.256511	0.158535	0.23599	0.197373	0.490975	0.164288	0.106099	0.0912614	0.096382	0.46484	0.344973	0.303123	0.1305	0.13652	0.0248815	0.222128	0.233925	0.159692	0.224314	0.184857	0.486219	0.20072	0.029591	0.759064	0.312915	0.257256	0.197261	0.265541	0.414906	0.0360273	0.199006	0.268899	0.596163	0.628715	0.0412426	0.266862	0.545601	0.288158	0.365592	0.0776143	0.187871	0.0691943	0.344333	0.141775	0.163508	0.287255	0.159164	0.00609394	0.211972	0.223153	0.325193	0.206555	0.152976	0.156281	0.413036	0.262169	0.313249	0.17684	0.417669	0.404256	0.618308	0.0846795	0.785541	0.160269	0.318062	0.360754	0.259063	0.281106	0.25705	0.0636181	0.0896099	0.274995	0.464314	0.329383	0.29176	0.142537	0.0673615	0.262525	0.212766	0.59973	0.143444	0.263756	0.649556	0.32882	0.138607	0.454482	0.30142	0.383636	0.02832	0.651907	0.288634	0.481165	0.455296	0.253842	0.314972	0.386277	0.268337	0.398567	0.0375242	0.262286	0.414928	0.512909	0.371392	0.588794	0.353041	0.318036	0.116665	0.371428	0.18617	0.139313	0.283204	0.182029	0.543354	0.348453	0.608314	0.263802	0.175616	0.22056	0.309584	0.187456	0.206912	0.301459	0.231938	0.251654	0.183572	0.176822	0.150913	0.269404	0.135003	0.139688	0.459866	0.317673	0.419849	0.505727	0.13493	0.473863	0.218558	0.872568	0.111881	0.472407	0.327617	0.79089	0.0375602	0.282881	0.103979	0.634585	0.162403	0.0251859	0.411196	0.22424	0.286133	0.331621	0.366256	0.685761	0.153683	0.153473	0.129947	0.37551	0.24382	0.511203	0.270545	0.36818	0.445686	0.308402	0.242595
YBR172C_idr_1	3.1483	3.19377	2.37204	2.72291	3.48106	3.33318	3.05095	3.12739	3.98868	3.44811	2.57684	3.02485	5.1133	5.06425	3.76507	2.3269	2.99487	2.90109	4.48998	2.93058	3.8345	4.12347	3.65229	3.50758	3.6551	5.13117	3.94725	2.58308	3.89294	3.44777	3.38542	3.79914	3.58437	4.29781	3.66045	4.1691	2.83409	3.3148	3.76564	3.704	3.80821	3.70484	2.63751	4.06919	4.00915	3.29696	2.53014	3.06424	2.5114	3.07981	3.40139	3.9024	3.63996	3.51121	3.75125	3.77699	2.87701	2.83532	2.82276	3.551	4.19703	4.7196	5.07697	4.34354	2.96941	3.59246	4.02068	4.29226	4.68575	3.65977	3.32856	2.71448	3.52752	3.1545	3.59382	3.91793	5.08598	3.70006	3.54661	3.02165	4.18007	3.81695	3.38767	4.05021	1.81002	3.65948	3.61534	2.64222	2.92315	2.89661	3.63281	3.71617	3.03969	4.59123	3.42901	6.77375	3.12123	3.5299	3.52639	3.42296	3.54459	4.11865	4.09554	3.92909	2.50663	3.21016	3.31743	2.05428	2.70908	4.55456	3.52847	3.69271	4.10431	2.20694	4.14424	4.74354	3.01884	2.55438	2.84957	3.30688	2.89429	3.19827	3.53805	4.17721	4.26271	3.13952	4.37165	3.03781	3.29126	3.8592	3.80315	3.55219	2.66127	3.33975	3.73079	3.12826	4.13499	3.58856	1.06747	5.28573	3.82303	3.92978	3.43872	3.79297	2.70817	3.25651	4.16216	3.85767	4.65136	3.06356	4.30567	2.69291	3.22955	3.17996	3.77004	5.40778	2.06906	3.57482	3.01784	3.60624	3.31381	2.21854	4.8413	3.41145	4.13761	3.71752	4.5416	3.81388	3.87103	4.69627	2.97789	3.89693	4.36899	3.5285	2.91614	4.86094	2.06816	4.28623	3.94554	5.86952	2.76134	1.67864	2.73245	3.24712	4.09864	2.63792	3.90714	3.64389	2.96002	2.56154	3.68543	3.96342	3.56105	2.86987	2.72894	4.91687	3.15827	5.30035	3.54685	4.62199	2.22352	3.20461	3.07213	4.14843	4.49099	3.27931	3.45679	4.24505	3.57466	4.96174	6.54387	3.26796	3.43468	2.03366	4.71227	3.30886	5.58842	4.50354	2.99535	3.04979	3.19799	3.19689	4.51885	3.86905	4.83798	3.41027	5.39652	3.97645	3.29929	5.46652	4.50112	3.41717	4.08868	3.29207	4.03622	3.83417	4.37556	2.90042	3.0088	3.20981	3.09799	3.27547	2.80588	4.06661	4.60705	3.74037	3.70531	2.38976	3.27357	3.67944	3.7869	3.73795	4.0672	3.99604	3.27755	3.39908	0.294374	0.157631	0.285702	0.23519	0.366175	0.361225	0.253363	0.235524	0.551276	0.395138	0.163211	0.124236	0.282657	0.269868	0.447957	0.116583	0.263975	0.23522	0.307632	0.0997958	0.240575	0.433914	0.184793	0.249404	0.350513	0.355711	0.519668	0.158935	0.28475	0.319717	0.302081	0.105486	0.29986	0.413567	0.389804	0.574975	0.144697	0.269041	0.225936	0.449235	0.422283	0.348828	0.294247	0.37564	0.400746	0.298408	0.118372	0.351318	0.214718	0.219689	0.358264	0.427812	0.222851	0.47561	0.284037	0.506169	0.284315	0.227337	0.208366	0.275946	0.483025	0.5005	0.471967	0.348626	0.280445	0.214436	0.364447	0.292169	0.273057	0.408758	0.0526053	0.176714	0.201065	0.373468	0.229737	0.45035	0.249194	0.263417	0.38515	0.19664	0.353259	0.399383	0.355939	0.346482	0.130818	0.312234	0.279512	0.161825	0.293577	0.254736	0.368679	0.30947	0.198134	0.251686	0.318712	0.415241	0.153428	0.241284	0.302707	0.491031	0.321043	0.306224	0.279704	0.349671	0.237596	0.253737	0.299363	0.147616	0.1752	0.41059	0.243056	0.446343	0.321436	0.0731151	0.381593	0.402226	0.180522	0.2704	0.188877	0.436246	0.213167	0.328895	0.630374	0.463445	0.631975	0.208273	0.390614	0.199752	0.250172	0.142267	0.311705	0.161441	0.227493	0.223802	0.341767	0.216805	0.791596	0.334667	0.0207031	0.420246	0.354305	0.188863	0.39021	0.338301	0.254035	0.240881	0.334044	0.349873	0.495803	0.297875	0.209583	0.329645	0.217513	0.361829	0.362165	0.349574	0.192539	0.218759	0.199181	0.276549	0.299959	0.150133	0.459382	0.456307	0.557647	0.261712	0.255798	0.467667	0.302519	0.207261	0.342874	0.240271	0.497387	0.29153	0.287398	0.418407	0.184832	0.391701	0.506575	0.206723	0.116418	0.113323	0.303816	0.409267	0.244594	0.270754	0.372752	0.289594	0.251635	0.138023	0.36354	0.4655	0.271419	0.237572	0.260123	0.417907	0.274411	0.205877	0.257848	0.26623	0.155404	0.28354	0.266137	0.118862	0.26232	0.361699	0.290655	0.310308	0.434501	0.579417	0.269698	0.243394	0.53892	0.130791	0.345195	0.172517	0.32849	0.443236	0.247009	0.305377	0.307623	0.128106	0.595018	0.334139	0.546351	0.182659	0.462923	0.274321	0.269871	0.362875	0.513148	0.319703	0.811094	0.195596	0.383504	0.190442	0.378578	0.334579	0.217292	0.122896	0.306018	0.249355	0.185994	0.322221	0.497716	0.226237	0.177051	0.169761	0.271248	0.351978	0.457548	0.29146	0.382535	0.260202	0.353908	0.215114
YBR172C_idr_4	3.59864	4.72896	2.74106	4.49684	4.14761	3.57862	3.70557	4.62069	3.49999	2.68824	3.8148	6.16632	2.28322	3.39878	4.10954	3.50942	3.49971	3.91279	3.20847	3.18648	2.51719	3.01149	3.85744	5.27079	3.65766	3.27093	3.53287	4.32609	3.79636	3.33293	3.80521	3.9047	3.00392	3.25786	4.17156	2.9451	3.4864	3.25268	3.74517	5.35798	5.63695	2.85656	3.3421	2.68271	3.28797	3.82926	4.07656	4.54097	4.07559	3.89529	3.80232	2.58982	4.486	3.04611	4.11459	3.50367	3.41143	3.90366	3.4317	3.70721	2.86852	5.26987	3.20543	3.36683	3.41281	2.85554	5.32791	4.82972	3.52957	4.47488	4.94343	3.8566	3.05983	3.43899	3.19528	4.23516	3.72631	3.58393	3.28693	4.07409	5.58409	3.16532	3.71838	3.84686	3.61007	3.7205	2.43012	5.1636	3.07514	3.48992	2.79198	2.57191	3.89044	5.67026	3.85682	8.05155	4.86333	4.74362	5.4381	4.68349	3.15526	5.10051	3.73392	5.41831	4.56658	3.53015	4.3869	2.66482	3.51451	2.91334	4.87491	4.6608	4.6243	3.04351	3.36301	3.98838	3.29865	3.35459	3.65058	3.92184	2.86758	2.97607	3.88342	4.46055	4.69327	3.85348	3.1745	3.11057	2.59778	4.39529	4.55277	2.47397	3.71257	4.49581	4.27405	6.15977	4.42699	3.17807	4.10844	4.87239	3.92205	3.38892	3.64501	3.64271	3.32324	3.17001	3.3654	5.10103	6.23716	3.5933	2.87119	4.49881	3.7706	3.43789	4.3104	3.81777	2.84215	3.54035	3.91713	3.6543	2.91476	4.54795	2.70451	4.42533	4.41366	5.35316	2.80938	3.57994	2.78305	3.27526	3.23306	3.18748	3.89342	4.60366	5.8919	3.82809	5.0619	4.15795	3.51869	4.94856	4.88498	4.26259	3.86652	2.69832	2.89973	2.83969	3.85451	4.83847	3.70765	3.19212	3.55336	3.24838	5.36427	4.39952	3.72082	4.19451	2.18948	6.21132	2.61416	2.5726	4.62149	5.83658	2.77507	5.55516	3.59466	4.6042	4.99486	5.03527	3.58937	5.52335	4.96744	3.14714	2.62167	3.25345	3.93903	3.74612	3.89305	3.80691	3.60134	3.76524	3.32067	3.48268	3.60149	4.01532	3.14686	2.94787	3.57178	3.45515	4.67297	3.54147	3.36598	3.20715	5.70819	2.59916	3.60935	3.28809	4.5406	2.98512	3.41278	3.83044	3.23854	3.15746	2.99591	3.44068	4.43083	4.90998	3.67329	2.52684	3.77413	2.88177	4.55397	4.53157	3.20014	4.48472	4.47636	2.39672	0.277371	0.224798	0.263443	0.259469	0.378977	0.386225	0.394908	0.293752	0.511163	0.283271	0.201366	0.323731	0.173894	0.172799	0.391344	0.233146	0.283183	0.278499	0.272823	0.267753	0.18712	0.218523	0.318981	0.417589	0.129327	0.280441	0.275263	0.306887	0.322392	0.254897	0.290616	0.168262	0.219335	0.35525	0.292875	0.281184	0.300334	0.208239	0.329786	0.474708	0.440214	0.260706	0.344107	0.26056	0.317811	0.338075	0.225989	0.442217	0.269303	0.290684	0.385341	0.31723	0.301084	0.350293	0.270584	0.355429	0.285517	0.298662	0.251486	0.300438	0.301447	0.453613	0.280133	0.323277	0.260389	0.156463	0.365541	0.441797	0.261101	0.408398	0.143942	0.223451	0.212216	0.338225	0.266379	0.568733	0.267918	0.337259	0.31296	0.140741	0.249202	0.247768	0.262885	0.372601	0.221183	0.324142	0.165164	0.237028	0.222662	0.384159	0.252544	0.19067	0.225709	0.350911	0.278666	0.420625	0.298553	0.219119	0.23261	0.310974	0.366368	0.270539	0.40762	0.308966	0.452903	0.332122	0.28756	0.165586	0.206935	0.385067	0.25485	0.623286	0.325692	0.171585	0.2728	0.320491	0.21042	0.470154	0.235286	0.342065	0.1407	0.235949	0.367446	0.468739	0.476309	0.185897	0.285899	0.234693	0.156433	0.351384	0.251261	0.15332	0.216342	0.350138	0.197901	0.39548	0.542522	0.219783	0.218802	0.457304	0.564777	0.206709	0.319824	0.289957	0.247697	0.183174	0.309528	0.251522	0.413223	0.271326	0.237174	0.512922	0.350657	0.405849	0.434798	0.28489	0.308221	0.167406	0.365445	0.216211	0.257895	0.204968	0.204914	0.389428	0.564157	0.35024	0.212702	0.427126	0.196438	0.286378	0.43929	0.252989	0.37769	0.451153	0.329842	0.432953	0.664297	0.359881	0.380453	0.23318	0.370114	0.285122	0.40238	0.349464	0.254621	0.25079	0.383932	0.276735	0.301796	0.225646	0.320369	0.313906	0.35578	0.264399	0.447951	0.44172	0.138966	0.33547	0.209227	0.162787	0.188743	0.259817	0.199051	0.278766	0.266606	0.37881	0.268431	0.30061	0.260793	0.357697	0.286748	0.182796	0.256023	0.385798	0.299665	0.206006	0.321447	0.393376	0.220019	0.260677	0.278511	0.380494	0.318562	0.408141	0.350298	0.236918	0.279299	0.277319	0.551381	0.313906	0.532421	0.3953	0.449701	0.16194	0.326957	0.152405	0.430671	0.281273	0.171839	0.350666	0.301635	0.237446	0.252416	0.191391	0.6428	0.255508	0.191791	0.17433	0.216682	0.215093	0.607068	0.371628	0.217218	0.26181	0.215403	0.212928
YBR172C_idr_5	2.44679	1.48245	1.55371	1.91109	2.45385	4.27755	1.32504	2.04693	4.32587	2.96283	3.55376	4.81985	2.0582	2.3427	2.49454	5.46334	2.91741	3.9079	2.01943	1.76111	0.896426	4.93756	4.15741	4.54246	4.9062	3.46864	2.61535	1.84841	2.77321	2.60533	2.99678	3.21205	1.3917	2.95944	2.9841	3.04546	1.81106	2.48308	2.02469	3.58859	2.53902	3.13347	1.95895	4.46788	1.9772	1.69039	2.71191	2.88985	4.85075	1.49138	2.67829	2.51955	2.35303	2.24112	4.26775	2.53842	2.12204	3.03833	3.67592	2.87908	2.64733	3.39759	2.16535	1.7645	2.49761	2.12579	3.33522	6.07041	1.33415	3.09338	1.36	0.556956	1.53947	3.80129	4.11881	1.99047	2.46971	2.49346	2.23319	2.0254	3.83405	2.94766	2.55274	2.77046	2.80828	2.01863	1.80599	2.64029	4.26289	2.04006	2.94471	0.720331	2.83952	4.4978	1.80233	1.92919	2.02003	3.91249	3.9362	3.46446	2.75364	3.48676	2.78626	4.64578	3.04442	2.17423	3.33848	1.81421	3.44911	2.83134	2.45896	3.92632	3.87892	2.38302	1.50503	0.950864	0.858611	1.8856	2.55384	1.26667	5.6671	2.18292	3.65034	3.72036	3.89308	1.61848	3.75638	4.03959	2.35394	2.76898	2.18934	3.26232	3.39045	3.2691	3.77787	5.71023	2.73619	1.90114	0.560273	2.59733	3.48526	1.85667	2.58156	2.51227	2.45272	0.66841	2.13249	3.37589	5.07527	2.09781	2.64042	4.64715	2.56083	1.41152	1.89218	2.35834	2.81873	3.41796	1.3691	4.93292	3.48063	1.8384	2.60015	2.40305	3.70835	2.60582	2.56434	2.65143	1.43041	1.94783	3.50592	3.21565	3.88863	2.6599	5.01932	2.15869	2.32874	2.07784	3.74887	1.61686	4.73002	4.56042	4.8632	2.00595	1.51363	3.68573	3.86122	2.18495	2.69314	3.31602	3.09081	2.47173	1.68451	1.07299	3.13007	2.42662	1.71477	5.4876	1.76108	2.29725	1.97745	2.76911	1.29671	3.89428	2.15845	2.83738	2.10394	1.79205	2.80671	4.88773	3.89618	2.45124	2.44777	2.58092	2.60572	2.81228	4.9043	2.41901	2.52047	3.44953	1.59173	2.61555	2.95056	5.14835	2.68286	3.34696	2.35204	2.95056	5.12912	3.28942	3.26211	3.46877	3.1163	1.85729	3.96673	2.58722	3.62574	3.78109	3.7963	1.43054	2.79902	1.48995	2.428	2.45385	2.8688	3.20906	1.76663	2.25219	3.38966	3.54858	2.84083	3.82915	1.67187	1.88752	5.03292	1.40575	0.202797	0.104862	0.221791	0.20632	0.253492	0.59626	0.084295	0.303642	0.352635	0.337231	0.268567	0.494104	0.141037	0.184873	0.314278	0.430704	0.442724	0.231735	0.266159	0.221335	0.0768806	0.775244	0.446585	0.290338	0.484359	0.282019	0.118741	0.286478	0.314676	0.354472	0.350756	0.155016	0.1228	0.300949	0.475831	0.439381	0.334132	0.331811	0.427382	0.305679	0.363436	0.219154	0.525182	0.346062	0.284835	0.201826	0.242623	0.338679	0.602755	0.160781	0.476984	0.306978	0.279735	0.244832	0.418919	0.185851	0.297657	0.454108	0.63976	0.311078	0.314096	0.531487	0.160306	0.259081	0.477949	0.266508	0.56578	0.603562	0.191916	0.604525	0.14459	0.0429038	0.148144	0.475544	0.528029	0.339826	0.281758	0.350272	0.428102	0.215586	0.599237	0.642181	0.318498	0.30047	0.183504	0.161301	0.113249	0.194132	0.998904	0.346835	0.480644	0.075795	0.315371	0.762813	0.1324	0.265916	0.145802	0.262692	0.771483	0.378033	0.311966	0.371658	0.425332	0.661554	0.412186	0.106385	0.259048	0.173189	0.316898	0.387463	0.366793	0.509621	0.498889	0.164345	0.162309	0.066417	0.0852802	0.226443	0.287727	0.116115	0.432624	0.40372	0.454747	0.496782	0.367353	0.245674	0.796903	0.332909	0.435523	0.353795	0.270797	0.287205	0.368639	0.540316	0.490383	0.684053	0.394759	0.255345	0.0170261	0.540059	0.340827	0.137724	0.459182	0.408743	0.1634	0.0922709	0.322837	0.508248	0.792405	0.277504	0.32916	0.887432	0.265856	0.262661	0.422867	0.213104	0.332597	0.2973	0.207449	0.365309	0.409514	0.322975	0.273024	0.241647	0.502409	0.478044	0.248578	0.378876	0.235	0.0883395	0.596209	0.330633	0.661357	0.569174	0.637883	0.502305	0.187868	0.130216	0.247022	0.0696983	0.576862	0.508312	0.697398	0.280519	0.185703	0.259383	0.619804	0.0965672	0.363201	0.217273	0.322222	0.236808	0.252293	0.103796	0.364515	0.286502	0.272139	0.926347	0.177994	0.127208	0.180721	0.364735	0.149538	0.694983	0.28298	0.762183	0.171325	0.201734	0.455727	0.812256	0.558374	0.415329	0.272338	0.213815	0.228945	0.286678	0.636353	0.412813	0.277664	0.344037	0.189271	0.337726	0.353121	0.904897	0.385397	0.210761	0.323419	0.278612	0.586849	0.477712	0.552351	0.630584	0.443245	0.171124	0.536997	0.265348	0.802375	0.576024	0.449311	0.190635	0.494292	0.162233	0.169482	0.153889	0.576229	0.508486	0.322385	0.148673	0.364605	0.184123	0.521598	0.33761	0.101856	0.334036	0.510219	0.242832
YBR179C_idr_1	1.39741	1.27822	3.36065	2.48491	2.14613	2.28384	3.45539	1.92336	4.52288	1.77073	2.12417	2.48469	1.26787	0.872719	3.36191	0.895746	2.35109	2.68253	1.87716	1.0841	0.371559	3.89842	2.15406	2.76491	0.370457	1.82894	4.53594	0.901712	2.25665	2.00679	2.2726	1.62209	1.08421	2.28812	1.76922	1.5545	1.21868	1.36327	3.45651	2.16546	3.69274	1.74708	2.56886	3.2846	2.49082	0.493183	1.66291	2.17659	1.54851	1.35653	1.54074	3.26445	2.43787	2.99535	1.43648	2.35859	2.50768	1.55038	1.66208	1.54548	3.40046	3.79704	1.47253	3.355	1.56285	0.664182	2.75441	3.47872	1.26546	3.14562	3.49784	0.595918	1.0589	3.3507	4.45999	1.60193	0.486044	2.25908	2.53664	1.13979	2.12292	3.76589	2.17501	1.58693	1.52615	1.46313	1.34811	1.89413	4.63666	2.75722	2.4618	0.925786	3.70497	1.67141	1.61251	1.61919	2.50512	1.20807	0.673883	1.65031	1.76536	3.16577	3.55291	2.10548	4.52631	1.06519	2.3926	0.219944	1.14708	1.13277	4.39815	3.52594	2.05465	1.3514	2.58836	3.17456	1.08835	1.88222	1.60422	1.77351	1.15514	1.22463	1.75579	2.64768	3.82201	2.15476	1.99471	1.48528	1.92666	1.9397	0.514033	1.40586	0.775718	1.94783	1.90996	2.05563	1.41331	1.97754	2.96471	1.18197	1.52089	1.90694	1.90769	1.89847	1.43692	0.656576	2.21827	2.2183	1.89056	1.50478	1.25769	4.22077	2.86927	1.75557	2.79828	1.55355	2.3404	0.730027	2.96875	3.89602	1.83199	0.334983	1.24113	3.10713	4.69148	2.58012	2.38051	1.83633	3.06425	2.16368	2.83144	1.56088	1.73064	3.44763	2.76304	2.81605	3.08002	3.0121	5.09169	0.355868	1.7579	2.76764	2.26909	3.66221	2.1554	1.96707	3.56086	1.8972	2.99082	2.70553	0.898148	2.55427	3.6142	3.00174	3.72054	0.621749	2.7129	1.78871	1.13418	1.89519	0.660511	3.60654	2.56953	2.66703	2.58551	2.6327	2.63899	1.93916	1.71606	2.60382	2.60144	2.70417	2.51127	2.14383	1.80912	0.602603	1.71755	1.74662	0.0653576	1.55883	1.04436	2.71527	2.59065	1.89961	3.19581	2.31953	3.04774	1.36011	3.72296	2.19177	2.61101	2.66813	3.26213	1.56283	2.11809	2.09939	4.32535	2.62285	2.7504	2.27323	4.19665	3.12305	1.28649	1.84614	4.17199	2.13023	3.52758	1.02922	1.69075	1.79737	2.75109	1.76983	1.75952	3.83589	3.00968	0.821874	0.159112	0.0673747	0.289849	0.206656	0.126516	0.463477	0.460753	0.0972272	0.626672	0.278685	0.128867	0.239728	0.103387	0.0674659	0.236736	0.0756425	0.351879	0.290781	0.198471	0.101959	0.0014514	0.599997	0.192444	0.243989	0.0195033	0.142479	0.287499	0.138357	0.21689	0.263514	0.237525	0.0145908	0.0745692	0.248297	0.195028	0.0963647	0.0912741	0.123786	0.335387	0.37323	0.359168	0.237315	0.410312	0.356749	0.429821	0.0342563	0.267265	0.279688	0.16438	0.110969	0.136456	0.347117	0.209461	0.261887	0.110975	0.386459	0.235704	0.0864514	0.226096	0.208417	0.305795	0.541876	0.078893	0.339882	0.160163	0.0270347	0.451297	0.516026	0.0987004	0.49429	0.0485215	0.0443461	0.0476926	0.291804	0.662822	0.199864	0.031993	0.191905	0.356814	0.0489037	0.27291	0.443867	0.189763	0.142256	0.071658	0.219907	0.0439428	0.10798	0.585964	0.387909	0.184331	0.116228	0.228591	0.253845	0.114752	0.241018	0.235316	0.11801	0.0210588	0.155242	0.169168	0.27073	0.193657	0.251033	0.546612	0.0689612	0.286285	0.0115058	0.108136	0.148593	0.301302	0.658526	0.331346	0.00527892	0.355851	0.200052	0.0694923	0.206403	0.189972	0.249366	0.0806508	0.026941	0.2401	0.414169	0.587487	0.30294	0.373167	0.186301	0.232324	0.204408	0.0254015	0.0588573	0.0261879	0.426559	0.11813	0.24691	0.173382	0.185916	0.0642244	0.089824	0.100535	0.102651	0.225172	0.214039	0.143906	0.0241942	0.117818	0.165859	0.185039	0.13793	0.13025	1.06628	0.309868	0.24442	0.437546	0.210175	0.225413	0.00580654	0.269872	0.208165	0.236238	0.0113392	0.110147	0.308752	0.980779	0.271876	0.0962965	0.270163	0.22917	0.172327	0.433019	0.0528596	0.269267	0.638698	0.389151	0.40525	0.647261	0.191136	0.317541	0.0301239	0.301985	0.292645	0.38745	0.566428	0.156243	0.207701	0.431753	0.121827	0.579582	0.108356	0.0531503	0.31748	0.27558	0.198419	0.417024	0.0511259	0.191023	0.0772691	0.101956	0.0855057	0.0404436	0.240833	0.272153	0.324512	0.341123	0.558267	0.318893	0.125453	0.305753	0.285601	0.165516	0.356664	0.214782	0.240772	0.14938	0.0191919	0.135527	0.221056	0.000255303	0.0891065	0.115286	0.199761	0.264017	0.235625	0.551318	0.0835553	0.280857	0.175188	0.629847	0.47068	0.624715	0.436952	0.607504	0.188799	0.198025	0.0488067	0.922938	0.330947	0.0861626	0.167639	0.45434	0.253853	0.112749	0.203259	1.0825	0.264194	0.152335	0.0346985	0.110104	0.157515	0.579228	0.112773	0.242968	0.171877	0.38396	0.0517452
YBR179C_idr_3	2.10928	1.69179	4.42526	2.0069	2.09627	4.36683	3.50187	3.94231	2.10055	3.23346	2.30149	1.987	3.02773	3.74335	1.49418	3.08654	2.86734	2.4229	1.89367	1.05382	2.21394	3.43401	2.33239	2.05172	3.33173	3.49302	1.68938	1.83971	2.82305	2.87718	3.52352	3.64707	1.99144	1.76879	2.88507	5.53756	0.888049	2.19873	3.37356	2.11963	3.37	2.1097	3.1408	1.00601	3.29671	4.03153	2.12643	2.69461	4.10509	2.77739	4.41344	3.56551	1.10216	4.17707	4.10663	3.28808	2.73604	5.60107	3.05566	4.70844	4.27962	3.0744	3.42929	3.11562	4.044	3.48101	3.90251	2.37891	2.12005	3.51625	1.39587	2.33508	4.38488	3.83901	3.46897	3.70981	2.54863	0.872702	4.97354	3.24268	3.81826	3.88994	3.22739	2.51241	2.4908	4.1031	4.82082	2.101	3.76445	2.1134	2.46047	2.96096	1.89465	2.48692	1.51375	2.4234	2.60298	2.25781	4.56538	2.96668	1.74496	2.53904	2.48186	2.8512	1.96441	2.32519	2.78549	3.28021	1.6468	2.18062	3.00168	4.53879	1.9596	3.70193	3.27735	2.92406	2.60904	2.33682	2.54956	3.58526	3.95722	3.25357	3.2173	2.14391	3.86863	2.94391	3.16804	4.29994	1.81377	1.41264	3.60319	1.47592	3.12499	3.49662	1.86044	2.31832	3.6927	2.194	0.513265	4.63276	2.20611	2.60243	2.75787	3.67581	3.89476	5.15703	1.96287	4.54826	2.3356	3.36363	1.38347	3.42237	1.23688	2.25924	3.05562	3.19008	3.79796	2.56908	3.40422	1.88869	1.86669	2.80883	2.99198	2.69916	4.06378	2.12439	1.52878	1.90792	5.27535	3.20042	1.59744	1.52888	3.96976	2.87199	3.68825	4.29587	2.49076	3.20629	4.31093	3.16541	1.75514	1.93369	3.13303	2.48986	2.85731	2.66699	3.00159	2.24216	2.47719	2.87589	2.41789	2.53985	2.67676	3.18322	2.91394	2.56667	4.03562	3.21624	2.27542	3.19099	3.49962	5.80915	3.11715	4.23352	3.88381	3.04269	1.68679	3.03707	2.99265	2.48388	3.2066	3.14517	3.23445	2.38954	3.71428	2.835	4.47735	2.73185	2.72646	1.58477	3.56215	1.23373	1.46248	2.29652	3.68689	2.02359	4.77221	4.87549	3.68159	2.7133	3.85374	3.81672	3.52298	3.76566	3.41626	3.42947	4.79743	3.34122	4.30983	3.06317	2.47643	2.79648	1.65273	2.96588	3.86366	2.32408	3.21708	4.60834	2.49537	3.15228	2.4485	1.30533	1.70693	1.95619	2.22017	1.48343	0.200356	0.103638	0.602198	0.299754	0.252772	0.574637	0.191037	0.258689	0.181646	0.34763	0.175727	0.101852	0.398615	0.442764	0.162267	0.223289	0.388193	0.309312	0.241452	0.0499262	0.300404	0.440515	0.198511	0.189114	0.349988	0.323109	0.0801344	0.196479	0.241246	0.262755	0.352527	0.163919	0.287939	0.220333	0.358715	0.600206	0.0697184	0.136362	0.333407	0.223398	0.333619	0.156415	0.259808	0.144902	0.346601	0.395293	0.140839	0.304781	0.290105	0.186329	0.532432	0.504018	0.137733	0.487602	0.496754	0.503455	0.181918	0.344205	0.336727	0.530478	0.384499	0.386917	0.369724	0.334591	0.511597	0.275756	0.373025	0.285632	0.226582	0.46733	0.0157583	0.167595	0.325812	0.395207	0.44663	0.451281	0.257563	0.0329196	0.497388	0.415755	0.474454	0.377576	0.292379	0.451493	0.295426	0.426022	0.481268	0.304319	0.323349	0.303741	0.303629	0.290265	0.239789	0.326587	0.189346	0.27191	0.258302	0.308736	0.468762	0.429358	0.194028	0.328434	0.21224	0.269446	0.389189	0.268448	0.203085	0.297173	0.15231	0.334957	0.36774	0.464512	0.191165	0.11372	0.447227	0.406199	0.140815	0.209134	0.194352	0.389193	0.443216	0.321391	0.591788	0.195816	0.529721	0.30281	0.383121	0.425946	0.119213	0.130633	0.358462	0.100171	0.195602	0.295058	0.256049	0.21189	0.59208	0.236684	0.018413	0.541242	0.240806	0.176939	0.497318	0.510926	0.292522	0.288666	0.0799902	0.45416	0.409786	0.347835	0.116753	0.51548	0.114228	0.286432	0.231028	0.457448	0.362368	0.303238	0.467278	0.177894	0.239311	0.272352	0.419228	0.280303	0.531766	0.217678	0.124596	0.243784	0.680133	0.533282	0.189256	0.105669	0.610366	0.614341	0.200375	0.527257	0.226565	0.454321	0.655087	0.248404	0.290602	0.109344	0.370509	0.303636	0.350289	0.220592	0.412822	0.241828	0.228174	0.194557	0.324067	0.203085	0.209762	0.151243	0.365069	0.391484	0.371431	0.310414	0.130509	0.231344	0.339367	0.424685	0.279282	0.343529	0.484176	0.64196	0.140827	0.269481	0.458289	0.331103	0.231089	0.406629	0.565662	0.195871	0.332455	0.223514	0.275552	0.353987	0.296109	0.130803	0.357147	0.106196	0.224513	0.474401	0.366036	0.222894	0.493382	0.295284	0.482197	0.222904	0.463747	0.485638	0.528254	0.247362	0.386039	0.375501	0.305921	0.288142	0.414299	0.223699	0.28515	0.224307	0.172068	0.189104	0.36577	0.240559	0.174764	0.300987	0.385966	0.291898	0.188142	0.130401	0.155183	0.221665	0.389573	0.122457
YBR180W_idr_1	2.74959	2.80228	2.65809	2.20697	2.67837	3.81995	3.86227	2.27968	4.17592	4.50994	2.38614	3.67915	2.04178	2.37218	3.41349	2.76581	2.68815	2.66012	5.19542	2.36638	1.52693	3.28345	2.25463	2.31506	3.44303	3.88206	2.84874	2.88231	2.54138	2.95532	3.95717	1.79311	2.52511	3.26309	3.42644	2.19462	2.57934	2.61425	3.02352	2.8297	3.03057	2.84817	3.40641	2.03277	2.81691	2.17386	2.37496	3.60027	3.96087	3.31971	2.97586	3.09069	2.6855	3.31837	2.57472	2.52027	2.76437	3.37325	3.84947	3.41414	2.44378	2.70981	3.0736	4.30891	2.12836	4.07452	3.42841	3.17959	3.04517	4.16034	0.974281	3.07453	4.43505	3.7959	3.06079	2.92269	3.20567	3.68757	2.39418	2.97269	5.27899	4.46204	2.64436	3.04323	2.21692	2.14639	1.96318	2.45235	2.94561	3.74722	2.39943	1.74249	3.2722	7.13635	2.13028	3.28384	3.11549	2.88924	2.93263	2.93291	2.90236	4.2278	4.15704	4.50245	3.4761	2.46354	2.34755	2.66692	1.90192	2.1036	3.13334	3.34954	3.30801	2.07273	3.28957	2.30777	1.86795	2.50346	3.28488	3.12758	4.21911	2.60186	3.26354	3.30961	3.51315	2.50858	4.63013	2.60894	2.94297	2.45859	3.02398	2.38991	2.16823	2.48994	2.01452	6.09847	3.56689	3.17326	2.28423	3.7302	3.47153	2.61036	3.05776	2.96579	3.45648	4.02752	2.7881	2.87594	4.46504	4.64769	2.23614	3.25307	2.54709	3.08299	2.81379	2.8801	1.863	2.40532	2.12242	3.18833	2.74352	3.03303	3.3417	3.37772	3.62353	3.58256	3.38205	2.7752	4.58695	2.39538	3.76383	1.7491	3.28531	2.51697	4.47659	4.74196	4.75039	3.47063	3.18861	2.04656	3.60949	2.70426	3.54467	3.6889	1.98519	4.05111	4.03155	4.42149	3.38234	3.42385	2.54784	3.73558	3.15939	2.28185	4.12822	2.46313	2.36326	3.31277	2.67218	2.0487	2.18361	3.10014	3.34905	3.01991	3.17825	3.33611	3.93958	2.63142	4.36809	3.63136	4.61981	4.90965	3.35293	4.03384	4.14895	3.62218	4.44625	3.1234	2.10826	1.96305	1.80291	4.52501	1.96655	3.14257	3.26438	3.08353	3.71927	3.48329	4.90975	3.97287	3.77045	5.1232	5.24402	2.4416	2.59739	3.33177	3.56466	2.23766	1.74266	2.37763	2.6319	1.77203	2.83574	1.66452	6.25125	4.03912	3.08401	2.1117	3.39888	3.46791	3.61945	3.88859	2.94684	2.90273	4.04224	3.83309	0.216279	0.121401	0.419215	0.150238	0.245291	0.408485	0.306428	0.177838	0.536403	0.392896	0.248386	0.299415	0.160568	0.106601	0.407451	0.184708	0.326246	0.254641	0.371244	0.249781	0.0980605	0.403126	0.271659	0.216471	0.201827	0.256203	0.212573	0.174246	0.311688	0.337936	0.332353	0.0663049	0.150342	0.281505	0.356879	0.199508	0.230558	0.238392	0.254538	0.391869	0.425164	0.223029	0.399685	0.272081	0.30206	0.289613	0.2184	0.314463	0.336943	0.167318	0.26387	0.276062	0.200524	0.366286	0.218936	0.362932	0.286406	0.195519	0.282805	0.29318	0.267119	0.279736	0.225918	0.432666	0.214266	0.133729	0.415795	0.383723	0.262318	0.521912	0.0580962	0.126741	0.352664	0.270895	0.359158	0.304483	0.315693	0.226679	0.404302	0.188355	0.494947	0.592825	0.257668	0.212958	0.0928025	0.226254	0.0922697	0.0722825	0.342733	0.398003	0.299534	0.136836	0.182999	0.334744	0.221575	0.338424	0.256024	0.267305	0.31559	0.288814	0.256399	0.38035	0.226939	0.310973	0.29396	0.142797	0.309673	0.203543	0.164189	0.294194	0.337355	0.4795	0.373792	0.0544029	0.304179	0.143122	0.202861	0.269505	0.245224	0.311767	0.229514	0.363923	0.325651	0.346884	0.416846	0.153515	0.453153	0.166557	0.237299	0.292952	0.168557	0.160339	0.0857287	0.333679	0.173651	0.41742	0.494331	0.287319	0.106316	0.399891	0.286338	0.158722	0.443315	0.266176	0.215577	0.182767	0.329419	0.306783	0.492178	0.306707	0.223899	0.653574	0.136905	0.377429	0.389795	0.293738	0.272624	0.0919981	0.182085	0.327533	0.319627	0.116296	0.371527	0.413408	0.744622	0.227453	0.216963	0.26964	0.252993	0.259794	0.418082	0.0782662	0.470843	0.428577	0.45864	0.308932	0.535222	0.26647	0.269442	0.13967	0.455886	0.251423	0.462832	0.591515	0.220692	0.23184	0.387316	0.218597	0.418037	0.182705	0.2546	0.405301	0.390755	0.159131	0.377412	0.282493	0.260626	0.268395	0.198379	0.194473	0.100187	0.339176	0.285817	0.325698	0.2797	0.549651	0.331447	0.257172	0.412163	0.488662	0.233208	0.419531	0.343266	0.385158	0.306725	0.122494	0.400817	0.302455	0.102708	0.163297	0.182038	0.23729	0.256708	0.397834	0.510698	0.13167	0.268698	0.444234	0.553757	0.292499	0.395382	0.434658	0.724422	0.220278	0.231131	0.132883	0.55011	0.343481	0.12984	0.220338	0.42415	0.0805372	0.216982	0.180333	0.68199	0.36956	0.252462	0.138293	0.298671	0.155704	0.551304	0.391995	0.231704	0.156098	0.300021	0.219808
YBR182C_idr_16	2.34756	1.7808	3.27703	1.53552	2.49348	2.27568	1.93689	1.75022	1.74591	3.09668	1.25501	1.37795	2.87829	3.01795	2.33504	1.42047	1.48219	3.15609	2.78054	0.631331	2.21027	3.36618	3.57311	1.62474	1.95831	2.96233	5.48138	2.10433	2.54265	2.30365	1.87923	1.80735	2.28171	3.27207	2.15922	2.83418	2.62178	1.15044	2.66634	2.42327	3.85167	4.14034	2.50493	4.20095	4.5741	2.63084	1.60245	3.65777	2.32977	2.68401	2.78147	2.75436	2.5182	2.23078	3.29242	2.4696	1.61836	2.54109	1.79728	1.73973	2.94199	2.00817	2.63125	1.99545	2.69702	3.03338	1.98171	2.15918	1.93744	2.54952	2.17738	2.49969	5.11216	2.36794	2.08268	2.92787	3.42454	2.26919	3.48936	0.98778	2.14776	2.71561	2.85246	2.25875	2.15145	2.84332	1.37799	2.31725	2.12873	3.79788	2.67919	2.97132	2.25046	1.37131	1.7715	3.0771	1.09296	4.2711	2.04866	3.02585	2.6208	2.53895	3.08756	3.51366	4.09591	2.18063	2.51212	2.65094	2.28123	2.35054	2.00059	4.59665	3.58353	1.48059	2.96723	3.0853	1.44273	2.22408	3.10255	3.09056	1.50502	2.63806	2.53111	2.78606	2.85468	2.27837	3.19611	2.13511	1.82326	3.75571	2.47777	1.31421	2.27115	1.7589	1.21526	2.35202	3.24784	2.1967	0.547077	4.19731	3.89891	1.9094	2.45613	1.85433	2.3057	3.19717	3.29156	2.35561	2.18542	2.62353	2.85133	3.52197	2.25465	3.52143	4.15928	3.09039	1.87891	1.94884	2.64017	1.93772	2.54486	1.4741	2.27192	3.51479	2.5755	3.64574	1.77385	2.65792	2.02128	3.35982	3.4784	2.88109	2.83054	3.11231	2.04307	2.75808	1.50781	4.35066	3.81686	0.968553	2.03005	0.463902	3.42727	3.3811	1.87447	2.20068	2.45386	4.54764	1.8991	1.29436	4.35949	3.90375	3.03945	3.67307	3.28828	2.52935	2.1274	1.09973	1.66861	2.48181	1.21669	3.11052	1.56554	1.45034	2.38936	2.13974	4.15712	2.30477	3.26299	3.21092	3.43585	2.73686	2.27303	1.83066	4.10313	2.32523	1.17083	3.5358	2.22191	2.26009	2.85724	1.84591	4.09117	2.94238	2.78081	1.00797	4.2011	2.58611	2.38662	1.6518	2.33836	2.87938	4.05629	2.90768	2.58597	1.25677	1.87713	3.19585	1.27405	1.2264	1.5691	2.95194	2.43426	2.46878	4.7321	1.70066	0.463882	1.86823	1.94976	3.69704	2.25953	2.1779	3.43238	2.53025	2.56109	2.10834	0.211078	0.0761945	0.342926	0.212194	0.350598	0.302474	0.248157	0.167361	0.218101	0.288749	0.104029	0.111575	0.394536	0.28028	0.318278	0.089418	0.161343	0.298286	0.233721	0.0171972	0.311022	0.332698	0.180488	0.169819	0.258443	0.21516	0.649141	0.127816	0.239538	0.317826	0.178196	0.0901787	0.168542	0.480116	0.286868	0.328366	0.218699	0.152157	0.220011	0.476075	0.422509	0.349606	0.336207	0.36535	0.457449	0.244506	0.15023	0.457853	0.263227	0.165679	0.288739	0.31493	0.140686	0.305249	0.279541	0.518405	0.262777	0.128795	0.0805271	0.144184	0.417103	0.44541	0.36214	0.221546	0.302204	0.289261	0.253973	0.299721	0.215369	0.400708	0.0201438	0.0916462	0.36121	0.32385	0.415663	0.382689	0.317928	0.229161	0.546606	0.0330127	0.204642	0.381912	0.343119	0.357328	0.137196	0.300227	0.185476	0.192866	0.137313	0.453107	0.353148	0.263825	0.169258	0.200392	0.147332	0.511481	0.0729073	0.209335	0.247137	0.478419	0.277298	0.296311	0.169051	0.192691	0.312348	0.156018	0.25955	0.198472	0.195757	0.405418	0.200803	0.785174	0.468028	0.0714172	0.508047	0.3188	0.103827	0.203266	0.204894	0.424906	0.133479	0.191865	0.42537	0.632856	0.643317	0.0548703	0.389417	0.117891	0.214016	0.12161	0.201439	0.101712	0.17159	0.156292	0.0730731	0.121002	0.730387	0.291647	0.0149188	0.644	0.496199	0.123006	0.23878	0.286429	0.285044	0.17173	0.387159	0.326543	0.213613	0.438079	0.254843	0.597835	0.209863	0.449865	0.40713	0.431109	0.111525	0.182421	0.133267	0.105985	0.396674	0.117767	0.575953	0.549507	0.455296	0.224066	0.153293	0.612256	0.261983	0.246131	0.384155	0.243134	0.41505	0.399899	0.333973	0.533671	0.14913	0.526953	0.524645	0.0274139	0.110137	0.0284537	0.416534	0.574508	0.18881	0.250059	0.55847	0.268387	0.270388	0.0438079	0.438092	0.814665	0.197192	0.262216	0.321225	0.347609	0.298233	0.0853181	0.106536	0.165338	0.106145	0.426777	0.20806	0.127501	0.389223	0.328135	0.354811	0.161524	0.451968	0.511328	0.225862	0.334961	0.369101	0.215749	0.219394	0.148802	0.12945	0.331775	0.176325	0.297399	0.204904	0.0706753	0.774321	0.305192	0.638306	0.0519712	0.353021	0.42919	0.273728	0.151606	0.373472	0.283912	0.809292	0.123223	0.307557	0.153974	0.270432	0.309083	0.135249	0.0396523	0.347821	0.295025	0.194041	0.272927	0.587717	0.195625	0.0241898	0.0683491	0.246776	0.38998	0.56741	0.251631	0.36412	0.302417	0.437137	0.189691
YBR185C_idr_1	3.08959	1.86097	3.20533	3.77033	3.62096	2.62112	1.59112	5.05193	2.94692	3.26829	2.73801	3.09461	3.7006	4.43222	5.5111	2.23609	1.47554	4.64521	3.06311	1.86135	4.32238	1.52283	4.82126	3.47383	5.14832	6.36617	3.15361	2.98922	4.62442	1.75451	3.61039	6.02398	2.78347	2.68028	4.03324	4.30253	3.26655	2.43757	3.19814	4.01493	4.31638	4.36746	2.89227	2.19427	1.88843	3.16855	1.9933	2.66853	3.29293	3.4418	4.22008	3.33851	3.06952	5.30972	4.51814	2.17989	3.26042	4.69241	2.77928	4.23524	2.15013	3.82249	3.39361	3.96942	3.53012	3.50827	2.19483	4.86592	4.03014	3.58638	4.30233	3.6773	4.16396	4.62426	1.91731	3.2121	3.60116	3.71722	2.79343	2.61727	2.87052	1.31018	1.75626	4.76477	3.06518	2.92883	3.29168	5.64798	2.19114	1.68098	4.01582	2.20134	4.69617	3.60702	4.97991	1.69403	2.32325	2.76935	3.3367	3.2837	2.2494	2.79302	2.36904	3.29588	3.51436	3.75584	4.81575	2.68852	2.16115	2.74099	4.16706	5.4555	2.78682	3.61912	3.04178	4.46581	5.69719	2.95106	3.5402	4.15768	3.82707	4.02887	4.23938	2.08612	1.77666	3.13515	4.05202	2.57357	3.06772	4.49134	4.29022	4.79398	3.91996	2.41642	9.07018	2.34072	2.94243	2.87769	1.58222	4.15841	2.58754	4.52876	3.16693	2.87017	4.20595	3.88358	3.17566	3.36816	3.07991	2.78649	2.29543	1.74164	1.62567	3.40281	3.26984	4.63798	3.32264	4.83803	2.83808	5.39396	4.14594	3.59297	4.59241	3.24583	3.06571	2.97242	3.36452	1.16879	4.89286	2.85655	3.83559	2.87678	4.11927	3.15499	1.51403	3.75311	3.54152	3.90223	3.64014	2.84282	2.38401	4.83523	3.67512	2.8205	4.03699	2.59168	4.32265	1.65524	2.47378	2.16526	2.89962	2.40715	3.33863	3.8527	4.65876	3.29375	3.39928	2.57734	4.72252	3.69223	3.87454	2.35332	3.86527	3.48127	2.45502	1.78712	3.08144	3.97385	2.89616	2.70357	4.46619	0.964547	2.57215	2.65642	4.69812	5.25713	2.69825	3.40119	4.05137	2.88175	3.15233	2.93265	3.45573	3.64573	2.25911	3.38735	3.34836	4.16089	3.01522	2.36288	3.25381	4.59024	1.84973	2.74414	2.41571	3.49844	3.71122	3.58612	3.22596	2.09362	1.17669	1.59965	2.33074	3.90929	4.67824	2.97087	4.49293	4.36557	5.99648	3.31907	3.98542	2.69288	2.20816	2.13702	0.917118	2.04489	0.527085	0.16197	0.378725	0.508952	0.33613	0.19053	0.0573881	0.681589	0.423543	0.248982	0.242564	0.420255	0.278781	0.79536	0.697334	0.320012	0.116126	0.511985	0.185974	0.165398	0.833425	0.103312	0.39061	0.381744	0.581384	0.459994	0.276268	0.371883	0.600185	0.227619	0.442783	0.350439	0.333986	0.250674	0.387989	0.848652	0.243127	0.240624	0.34458	0.411688	0.391533	0.348529	0.237253	0.181036	0.206918	0.167388	0.209864	0.303383	0.307977	0.638845	0.547355	0.337932	0.374345	0.869135	0.269857	0.269835	0.423517	0.84809	0.118428	0.448294	0.138035	0.557012	0.569257	0.560361	0.38751	0.384105	0.207065	0.741767	0.45667	0.405905	0.400891	0.585997	0.75813	0.173446	0.0756646	0.566578	0.302933	0.162698	0.263347	0.188801	0.19389	0.0604242	0.145673	0.438013	0.56678	0.375791	0.450058	0.637023	0.0935194	0.175	0.321994	0.176351	0.55742	0.317451	0.520706	0.163158	0.27974	0.120431	0.466256	0.207091	0.305561	0.403266	0.48883	0.354954	0.410673	0.242995	0.384187	0.269741	0.271304	0.317517	0.207307	0.690673	0.196132	0.321747	0.241423	0.625359	0.383513	0.47727	0.409224	0.674733	0.466932	0.695733	0.581166	0.19714	0.295714	0.284813	0.27166	0.434775	0.141578	0.63016	0.418216	0.534936	0.544255	0.35706	0.640897	0.174209	0.306448	0.536981	0.0804279	0.547945	0.383021	0.626436	0.323296	0.360322	0.440182	0.567862	0.339395	0.546178	0.557005	0.307221	0.170433	0.152828	0.168813	0.499515	0.340704	0.55006	0.300718	0.794889	0.292021	0.535707	0.2947	0.324716	0.506179	0.280872	0.269902	0.377319	0.315859	0.158144	0.768505	0.445266	0.5923	0.169584	0.588088	0.466358	0.133868	0.421008	0.654724	0.50847	0.413951	0.150512	0.650013	0.538502	0.347923	0.142787	0.331432	0.321101	0.433633	0.2224	0.205748	0.287607	0.482839	0.155337	0.309856	0.334314	0.440588	0.58813	0.202592	0.228046	0.444978	0.489303	0.442571	0.30015	0.322893	0.347568	0.259407	0.0504574	0.234352	0.468324	0.240572	0.244499	0.471851	0.0276515	0.339866	0.348869	0.571514	0.783593	0.190784	0.257775	0.498255	0.240704	0.243613	0.418966	0.398965	0.353784	0.136514	0.705174	0.717931	0.2088	0.75013	0.13336	0.461993	0.568995	0.167645	0.291792	0.26685	0.440273	0.221316	0.130203	0.148909	0.369891	0.0931107	0.138623	0.256725	0.423366	0.443178	0.208091	0.453736	0.739416	0.68775	0.531325	0.631552	0.251084	0.132923	0.21476	0.0254725	0.121962
YBR187W_idr_1	3.06064	2.25364	1.78601	2.60714	4.17595	3.63887	1.96251	2.78619	3.24983	2.24277	1.28495	2.87729	4.31605	4.33819	3.58013	2.36026	2.37042	1.19839	1.9979	3.42079	3.79241	2.23113	3.44061	3.56861	2.45196	2.89211	2.55211	2.83648	2.46527	3.06936	1.89566	4.13715	2.13351	3.04108	4.25268	4.44828	2.30312	2.5492	2.6346	4.02314	4.86745	2.81105	4.43318	2.56573	3.67094	2.48429	5.36334	3.56618	2.07757	2.60772	4.67221	1.57399	1.78155	3.18706	3.08565	3.15296	2.54489	3.96061	2.10881	5.04422	4.3241	3.91481	4.89367	2.39226	1.94908	2.97597	3.53703	2.74922	2.57269	2.50719	3.31091	4.30833	4.1554	3.49678	2.64942	3.84393	4.9901	1.61724	1.77159	2.97098	4.5619	4.08418	3.9355	1.8991	5.40189	1.84555	4.37218	4.36008	1.87596	1.48568	2.01518	4.2548	1.7163	1.28621	3.20896	2.62137	2.76127	2.49573	6.34843	4.68834	2.60086	2.6444	2.49573	5.13244	1.80176	3.05144	2.64452	1.67298	4.24282	3.24379	2.74603	3.24232	2.71397	4.38864	3.61049	3.48173	4.07588	3.53881	3.43221	3.71521	4.74005	5.78775	3.56972	3.51392	3.18853	1.5127	2.26483	4.40807	1.92911	3.04698	4.5395	2.83048	4.37986	2.7096	2.96615	2.07902	2.7177	3.54693	0.683553	4.00191	2.41281	2.65304	2.87099	3.65176	2.68685	4.79342	2.48105	2.09883	3.26601	2.97455	2.09998	3.03731	3.75939	2.3679	2.63397	2.94311	2.87142	5.13905	5.35717	2.37109	1.77864	4.29074	1.83221	2.30683	4.53054	3.29737	2.3864	3.78887	6.2149	2.51691	1.93054	4.12952	3.59796	2.24098	3.10329	4.04938	2.19763	3.47673	3.99916	4.13403	2.30776	3.9122	2.31792	4.15575	2.77676	2.8013	1.92792	2.09064	3.89227	3.25732	3.09204	2.93482	3.02421	2.36008	2.90927	3.56354	1.66338	1.39277	3.92356	4.94186	4.05885	2.4546	2.55557	2.04492	2.62441	3.01305	2.7263	1.93611	1.80766	4.40671	2.9929	2.88872	4.45502	4.01871	2.25576	5.0454	2.92903	2.79837	4.82736	2.06902	2.59572	2.63515	2.22749	2.43422	3.74633	2.32501	4.49276	3.09633	2.30895	2.42439	3.35675	2.65803	2.04688	4.88746	5.64225	4.78731	1.38391	1.95643	5.77364	2.8175	2.91607	2.61211	2.20682	1.91539	2.14492	2.0041	1.72166	4.04093	2.51615	3.57491	1.8843	2.50794	1.50092	2.65899	2.33176	2.9615	1.00826	0.331251	0.27222	0.351038	1.01552	0.641284	0.363304	0.398337	0.565159	0.28071	0.16378	0.175667	0.428808	0.567356	0.45974	0.687719	0.568805	0.160842	0.395816	0.399357	0.979483	0.372381	0.296267	0.637687	0.299772	0.2588	0.335809	0.420072	0.578817	0.377825	0.2737	0.396984	0.342064	0.380134	0.992348	0.595089	0.39163	0.274597	0.37997	0.630118	0.631078	0.51389	0.929408	0.71136	0.426136	0.403976	0.388695	0.53122	0.356494	0.267771	0.86398	0.320842	0.175017	0.870751	0.553092	0.51716	0.242754	0.761663	0.112691	0.570855	0.865979	0.429849	1.11215	0.210497	0.296993	0.363811	0.626914	0.320972	0.352323	0.317064	0.0992475	0.503061	0.440116	0.718625	0.471548	0.518713	0.356585	0.270468	0.212955	0.619479	0.289911	0.369141	0.72047	0.250435	0.533345	0.38617	0.695686	1.04511	0.210196	0.174304	0.373269	0.727969	0.364416	0.078053	0.308888	0.48927	0.21837	0.500056	0.659501	1.01216	0.313676	0.189822	0.256313	0.433037	0.243572	0.390234	0.282216	0.119649	0.535218	0.55186	0.4134	0.410443	0.300527	0.272402	0.498457	0.800547	0.459925	0.552346	0.686209	0.618131	0.78804	0.80529	0.802248	0.544626	0.619903	0.125596	0.275179	0.312715	0.175938	0.322534	0.568394	0.307278	0.731679	0.35026	0.462386	0.288603	0.912538	0.473692	0.00811135	0.687911	0.35962	0.386263	0.37382	0.943546	0.579117	0.832674	0.324479	0.12642	0.567315	0.481331	0.489141	0.394018	0.36635	0.375337	0.35523	0.631599	0.184497	0.756333	0.645063	0.344781	0.386739	0.749016	0.257736	0.304129	0.904359	0.248797	0.189552	1.04015	0.536059	0.358244	0.198941	1.17282	0.956054	0.121859	0.323288	1.1111	0.500011	0.394276	0.705321	0.385737	0.166023	0.302017	0.445599	0.533923	0.43193	0.467044	0.216878	0.225169	0.375542	0.669327	0.513387	0.304255	0.2452	0.416916	0.530124	0.514344	0.286359	0.0893871	0.264333	0.578476	0.599419	0.297067	0.321814	0.233203	0.445885	0.553212	0.315228	0.160015	0.226442	0.513892	0.31334	0.449463	0.474193	0.490461	0.386844	0.5399	0.471534	0.578651	0.90076	0.43943	0.244761	0.282631	0.461594	0.342383	0.660658	0.304718	0.595208	0.413698	0.282685	0.411264	0.627968	0.300777	0.344204	0.725582	0.926077	0.833657	0.156056	0.36304	1.12978	0.261925	0.357721	0.294565	0.555344	0.305933	0.281818	0.418096	0.134415	0.678373	0.269043	0.220405	0.255922	0.56318	0.105642	0.302014	0.4065	0.468684
YBR187W_idr_2	2.72634	2.97194	2.8397	2.45724	2.30979	6.71979	4.60386	3.87833	5.00306	4.25522	3.38201	2.43891	1.34919	2.22794	2.25662	3.33874	2.26357	3.70164	4.64641	2.55594	1.67091	4.2404	3.32604	3.57025	1.84217	2.19075	0.760771	3.76688	3.77828	3.30493	6.63503	2.0409	0.423477	3.03344	4.52115	1.71353	2.26609	3.55971	2.73724	4.92259	2.85443	2.74098	2.95892	2.53413	2.25667	2.42562	3.28399	1.98694	3.73871	1.82058	2.38161	1.74955	3.09963	4.07556	3.75685	3.21344	3.70493	3.84743	5.02435	4.37423	2.07598	2.71483	2.684	3.57444	2.41104	3.53707	2.99734	3.03919	3.46434	2.65319	2.45098	1.93202	2.33407	2.70606	4.11558	2.64305	2.87929	2.37273	1.59311	3.36073	3.5312	5.11177	3.2092	2.14154	1.60047	2.82216	1.27452	1.88686	2.90926	5.09761	2.04758	3.348	1.82602	3.54315	1.0706	3.0626	2.76332	2.49509	1.7462	2.18842	1.88975	3.05326	4.82636	1.83186	2.12356	0.982162	3.33212	3.32988	2.04942	3.14608	3.02735	3.47072	1.62751	3.95171	3.97043	1.76928	2.27858	2.00908	3.71685	2.59034	3.13553	2.62739	2.1139	3.06068	3.40511	4.13979	1.89512	2.20973	1.87328	3.25734	2.50593	6.20448	3.81821	2.33565	3.23084	3.20878	1.27375	3.38039	2.66295	2.15348	1.63381	2.47571	3.14287	3.53345	1.11001	1.5241	2.23923	2.47974	3.07773	1.79251	2.9346	4.94642	2.25686	1.96874	1.99922	3.20744	3.78581	3.64893	2.9583	1.14213	1.62353	2.44408	2.16729	2.62772	4.48272	3.62206	1.93003	2.1195	2.58646	1.19812	3.61484	2.91982	2.97769	2.70938	2.73852	1.8476	3.6631	2.70914	3.5788	4.58356	3.90285	3.40484	5.07727	3.9591	3.67611	2.47284	2.60594	2.96431	2.54902	2.4633	1.71016	2.79255	3.54839	2.52847	4.22191	3.26446	2.76431	3.58185	4.17381	2.61592	2.79751	2.44143	2.01706	3.78009	1.66436	5.07661	3.3931	2.82979	2.83094	2.38535	2.38369	3.87288	2.90205	2.1446	3.20955	2.72572	2.64738	3.55643	2.45035	3.0584	3.08663	5.42832	2.90653	3.60117	3.12846	1.6782	1.47209	3.56541	3.31669	2.94475	2.52938	3.13246	4.16669	1.71566	3.16639	2.78829	2.82142	2.3394	2.78716	3.70425	3.06788	2.70396	2.40345	2.4451	3.72651	2.90665	1.74446	3.95823	2.48058	1.88919	2.55188	2.19933	2.32179	3.16428	5.46642	2.82813	0.355423	0.195138	0.411937	0.198044	0.174922	1.00988	0.467508	0.472636	1.00724	0.685892	0.378423	0.495762	0.0639004	0.260823	0.109071	0.314547	0.304291	0.332493	0.444804	0.456494	0.132816	0.557762	0.464066	0.313287	0.0699084	0.174217	0.0516554	0.548793	0.329068	0.500531	0.378693	0.217513	0.00827249	0.395961	0.374266	0.119219	0.290907	0.187917	0.413685	0.496027	0.358426	0.226004	0.336394	0.328556	0.388148	0.206762	0.410524	0.259217	0.409861	0.180109	0.317733	0.303521	0.179998	0.275585	0.394114	0.401985	0.320485	0.310173	0.535679	0.359327	0.235792	0.455981	0.207923	0.3411	0.233739	0.263858	0.615649	0.272699	0.275428	0.482857	0.248825	0.0470392	0.183964	0.390763	0.653209	0.308439	0.28826	0.309804	0.231982	0.437334	0.573288	0.905891	0.532552	0.364374	0.162836	0.316067	0.0829036	0.139199	0.498197	0.601644	0.169954	0.319039	0.131676	0.192709	0.0640729	0.530685	0.437781	0.436786	0.150078	0.180278	0.303005	0.194265	0.618163	0.336464	0.291975	0.0399621	0.572175	0.204995	0.138568	0.256406	0.319152	0.405697	0.172266	0.257985	0.42186	0.151832	0.161779	0.216418	0.321773	0.339037	0.144073	0.306502	0.246518	0.237421	0.521007	0.340935	0.214772	0.198121	0.222852	0.39059	0.24106	0.360843	0.119388	0.259252	0.254596	0.566164	0.146005	0.179609	0.37	0.312127	0.18219	0.238827	0.369224	0.59052	0.0750872	0.121411	0.21859	0.228638	0.151562	0.244533	0.30425	0.940006	0.271217	0.20695	0.273133	0.201011	0.429319	0.140608	0.438734	0.0886602	0.16369	0.304779	0.097552	0.492173	0.804108	0.261458	0.0931542	0.228351	0.212865	0.100753	0.319919	0.0956144	0.209289	0.451633	0.377744	0.230647	0.71398	0.235512	0.430685	0.433724	0.529713	0.353621	0.577741	0.417186	0.213851	0.288225	0.423099	0.328418	0.396212	0.268897	0.13078	0.262111	0.261664	0.280676	0.705285	0.272426	0.395688	0.491551	0.316493	0.251962	0.244973	0.241637	0.29979	0.557347	0.135137	1.02064	0.428117	0.239286	0.317263	0.317208	0.164534	0.474767	0.300761	0.248342	0.17995	0.170543	0.30828	0.483508	0.261608	0.324211	0.22072	0.547685	0.295773	0.529688	0.516285	0.0914697	0.21215	0.359829	0.592617	0.520667	0.482184	0.365148	0.890605	0.150633	0.430973	0.176605	0.608629	0.213333	0.210904	0.349103	0.481165	0.230065	0.299265	0.173109	0.569237	0.303953	0.112692	0.225329	0.146622	0.130279	0.394105	0.269085	0.411123	0.349221	0.614415	0.266571
YBR197C_idr_3	2.91586	2.03673	3.41164	2.55794	3.32573	1.80063	2.93214	0.991914	3.87144	2.71379	3.93477	3.17269	3.16629	2.89015	3.10868	0.901512	1.93871	4.35836	2.10155	1.0796	2.49739	1.99813	2.48395	3.52434	1.80198	4.0057	1.81559	2.62225	3.42558	2.8106	2.88255	1.82853	3.06365	2.35783	3.96094	2.20879	1.54913	2.32786	1.83474	2.42237	2.59534	2.19791	2.33474	2.10381	2.34196	2.39926	1.60093	3.4332	1.93193	2.58737	3.4117	3.06254	2.56177	2.88007	3.29864	3.82094	3.40026	3.1409	2.55083	1.47084	2.37214	3.48387	2.81194	1.92792	4.26518	3.93453	2.97451	2.71396	2.10827	2.53639	4.48715	3.07444	3.88712	4.75094	2.28853	2.63657	2.19001	2.80699	2.97026	0.221536	2.32539	1.86643	2.29341	2.65957	2.45707	2.56142	1.86903	3.69905	1.62638	2.75722	3.19463	2.68855	3.11063	2.00017	3.60042	4.53059	2.69927	2.91615	2.59279	2.23419	2.24204	1.75831	1.59457	2.04658	1.68563	2.11868	2.69227	3.22524	2.28082	3.72813	3.21936	3.73578	2.34592	4.44635	2.61605	2.73073	2.85868	3.74237	2.90423	2.60023	1.6249	2.27511	3.4665	5.26393	3.35998	2.40586	2.70184	3.0819	2.08458	3.4841	1.85297	2.18275	0.824081	2.84804	2.93202	1.99109	3.90967	3.64817	1.38573	3.67636	2.89793	3.71905	3.21004	1.3476	2.63616	1.92856	2.22637	2.27387	2.12096	2.87182	2.20178	1.85967	2.9151	2.71262	3.53359	1.99244	6.26082	1.92463	2.11555	2.1173	1.48575	2.13036	2.17133	2.12415	3.67102	3.55601	3.15855	4.0235	1.84781	2.98058	4.1989	2.50638	3.65225	3.33285	3.21438	2.2433	2.86495	3.37595	3.36894	0.963051	2.83513	2.66589	2.60521	2.86219	3.2774	1.79761	2.25748	3.49693	2.0764	1.99611	2.1583	3.49747	2.43899	4.92958	3.16342	4.96321	1.65447	1.8213	2.26419	2.0973	2.01586	1.85716	1.85902	3.67075	3.25152	2.59773	1.9672	3.95341	2.70871	2.75133	1.97323	2.17963	2.00022	2.74676	5.16681	2.55767	3.83358	6.32095	1.39962	2.09053	3.14891	2.77564	3.41496	4.004	3.15051	1.27189	2.47764	1.58723	3.99087	4.75426	3.7644	2.51572	4.33286	1.94001	4.35457	2.77019	2.68614	2.80469	1.86126	3.37442	1.84622	3.54591	3.17033	2.28598	5.33441	2.72776	1.0534	2.60652	3.27704	2.25793	3.19484	5.90071	4.40257	4.16987	1.92794	1.66951	0.415604	0.059388	0.265284	0.40695	0.394897	0.225022	0.36073	0.0863712	0.675376	0.24379	0.199847	0.325423	0.433829	0.178816	0.374415	0.0348506	0.184805	0.308009	0.240289	0.0932627	0.360331	0.23708	0.247474	0.408935	0.170325	0.363921	0.288824	0.199429	0.195242	0.307897	0.138238	0.0877167	0.313216	0.251083	0.424564	0.336117	0.16596	0.197361	0.143428	0.343548	0.390686	0.287973	0.285489	0.266655	0.333886	0.364499	0.0486069	0.487888	0.131334	0.196746	0.47466	0.473339	0.328301	0.500712	0.35527	0.365245	0.476395	0.238137	0.070992	0.13387	0.514082	0.433056	0.267546	0.217495	0.401893	0.484935	0.225365	0.55526	0.251172	0.533025	0.158353	0.149767	0.262174	0.418214	0.149045	0.530523	0.177433	0.23291	0.532887	0.00559021	0.104688	0.154299	0.268251	0.381714	0.218683	0.310562	0.11963	0.246193	0.126509	0.340661	0.410026	0.318109	0.236199	0.163349	0.354644	0.521195	0.188609	0.173858	0.194472	0.331967	0.263802	0.145576	0.08493	0.144347	0.208897	0.236404	0.184733	0.306013	0.257245	0.474632	0.335876	0.843963	0.239092	0.0425533	0.376499	0.401676	0.255874	0.419031	0.224264	0.262804	0.012934	0.183814	0.569602	0.746888	0.58435	0.165881	0.341851	0.326039	0.196903	0.294878	0.0764434	0.202727	0.061208	0.264829	0.241677	0.144317	0.964266	0.352773	0.0560777	0.41102	0.579929	0.156901	0.374095	0.108219	0.346359	0.153718	0.304469	0.220598	0.28588	0.387038	0.323975	0.235075	0.339647	0.436417	0.508947	0.287981	0.458624	0.125667	0.267958	0.26755	0.22534	0.103683	0.347922	0.23507	0.611132	0.310685	0.354552	0.554569	0.0856498	0.333743	0.828229	0.326575	0.35746	0.374486	0.215232	0.394018	0.278829	0.388957	0.582	0.0246643	0.346819	0.226996	0.487407	0.467081	0.268707	0.369093	0.318998	0.384607	0.283591	0.14968	0.249606	0.542501	0.384113	0.277115	0.393434	0.498616	0.12914	0.131226	0.27025	0.179104	0.157779	0.175326	0.141055	0.269422	0.298296	0.295613	0.309427	0.30303	0.308364	0.387894	0.311794	0.178331	0.299994	0.297638	0.38963	0.210146	0.230589	0.353897	0.161752	0.245114	0.300366	0.195951	0.443952	0.221826	0.493321	0.118934	0.345258	0.21764	0.526647	0.25165	0.659357	0.380845	0.525427	0.160027	0.372534	0.114992	0.295374	0.436813	0.134369	0.31159	0.226711	0.368941	0.379347	0.116843	0.511584	0.112405	0.0289731	0.176186	0.474118	0.314036	0.535923	0.37163	0.462214	0.394357	0.231947	0.181972
YBR198C_idr_1	3.35942	0.396262	2.16013	3.05499	1.92835	3.12097	3.50431	1.66047	6.05566	2.01114	3.25716	2.66725	1.38999	1.52754	2.83077	1.68149	1.63371	2.48912	2.20285	1.5427	1.6068	2.79033	2.84067	1.80059	3.70663	4.26555	3.23511	1.65614	2.39274	3.59518	2.62092	1.4514	0.671784	1.95661	2.36347	0.844336	2.27911	0.618832	2.25063	4.08345	2.72369	4.4218	2.31438	2.71532	3.36009	2.29582	1.29103	2.83811	2.09251	1.43856	0.605772	2.89202	1.97052	2.61393	1.81612	2.91587	2.09535	1.24595	1.95928	1.72023	3.81041	4.27051	2.19048	2.35229	3.90772	2.1885	4.00746	2.95521	2.83198	2.93055	2.05613	0.46488	1.88067	0.654615	1.44068	2.2165	1.8687	2.09058	2.98479	1.43613	0.695377	2.06505	0.845821	2.6022	1.413	2.52667	0.916176	1.6702	2.15401	1.81378	4.31433	2.54188	1.44256	2.16331	2.20415	2.94226	2.48436	0.953625	1.46938	1.98523	1.92629	1.28023	2.49941	2.75404	1.92655	1.23835	1.75466	1.42292	1.46444	3.67286	0.997333	3.81494	2.8999	2.51303	3.25226	2.96603	2.79495	2.63998	3.22444	3.49847	0.0438363	0.508823	3.01059	4.94349	3.76773	1.81364	1.59217	1.03189	1.69554	2.5585	0.947922	1.06027	1.14165	2.57186	0.899636	1.48579	1.78695	2.91173	2.03814	2.25494	2.29885	1.86685	2.45039	1.16655	4.79	1.07642	1.78908	2.65321	2.87901	3.70383	1.97108	2.54278	1.6335	2.48843	2.97508	3.64159	1.94238	1.02789	2.00257	4.25379	1.2087	2.14533	3.41449	1.5332	2.61992	1.5802	1.70774	2.84719	1.12441	2.81073	3.30954	1.50405	1.38896	2.97787	1.49541	2.82937	3.33528	3.30145	4.26619	0.244552	2.80183	3.28675	4.28711	2.76848	1.99358	1.70334	3.09718	2.53792	2.30036	1.78984	2.17756	3.2226	2.49239	1.99752	1.91497	2.34606	0.718589	0.0561641	2.23214	0.303015	0.469091	1.83208	1.26281	2.09341	2.45887	2.32008	3.42722	2.28908	2.94677	3.24291	3.04031	2.05568	1.90604	2.28518	2.4386	0	3.81893	1.90927	0.60068	0.766891	0.997194	1.5488	3.7347	1.5882	4.05016	1.11299	1.38418	1.65896	4.21253	1.84254	3.35527	3.39997	4.76242	0.734143	2.10603	0.657161	2.78382	1.98785	0.620843	3.18825	2.88888	1.9511	3.05199	1.56405	5.07683	1.55755	2.33941	0.726115	1.91746	1.5365	3.75605	3.10634	1.97894	2.12368	2.6255	2.42636	0.262586	0.00773948	0.165777	0.351776	0.237648	0.212926	0.277486	0.0971456	1.10708	0.128629	0.290908	0.199094	0.0818907	0.0292827	0.313423	0.0460835	0.0389279	0.141003	0.104321	0.0616458	0.102141	0.152782	0.106625	0.121501	0.162995	0.308697	0.566274	0.143453	0.279956	0.322105	0.222447	0.0272126	0.0267161	0.289607	0.180998	0.029782	0.15235	0.0186793	0.0789755	0.64873	0.270094	0.480557	0.228239	0.399141	0.246454	0.101548	0.0479104	0.595998	0.127647	0.12689	0.0221694	0.217081	0.0907072	0.428598	0.071837	0.402458	0.289822	0.0661368	0.0634454	0.0869258	0.82144	0.821917	0.352181	0.349624	0.286714	0.0746978	0.410151	0.317151	0.321039	0.38861	0.0276182	0.00991348	0.165383	0.0329415	0.101549	0.380623	0.198068	0.180557	0.820495	0.0311061	0.0437383	0.238873	0.0577699	0.285569	0.0633499	0.314612	0.0408907	0.107708	0.0665691	0.139809	0.344187	0.257887	0.0971014	0.152964	0.186743	0.407614	0.114376	0.0306108	0.0831807	0.272811	0.182875	0.0564312	0.190699	0.246843	0.155814	0.0400049	0.0949518	0.115364	0.106539	0.366652	0.030328	0.888122	0.278344	0.0232546	0.72208	0.384448	0.224724	0.196292	0.215176	0.421799	0.00136493	0.0130836	0.224016	0.875416	0.83879	0.101245	0.169251	0.126535	0.104537	0.232215	0.0304343	0.0912173	0.00445957	0.258743	0.0722077	0.0657406	0.396063	0.225698	0.00799257	0.167502	0.373502	0.0917806	0.172198	0.0492326	0.389496	0.0604426	0.24229	0.282764	0.375607	0.450939	0.202744	0.243413	0.0631466	0.219602	0.284998	0.239345	0.17705	0.0364152	0.0397967	0.407886	0.0932681	0.0405558	0.250363	0.110781	0.527323	0.130578	0.0665634	0.463436	0.0712547	0.197083	0.841284	0.0772661	0.104964	0.611582	0.0700001	0.397313	0.414978	0.569021	0.277107	0.00785478	0.32875	0.119499	0.491049	0.42044	0.14655	0.115328	0.249856	0.132351	0.243777	0.0738086	0.24292	0.403211	0.137994	0.14872	0.141763	0.191356	0.0354127	0.000219391	0.338169	0.00473461	0.0115646	0.196765	0.0742016	0.165616	0.157232	0.139406	0.271399	0.180561	0.283848	0.324983	0.11176	0.0570559	0.150778	0.163267	0.0902397	0	0.186019	0.132359	0.0178018	0.0213497	0.0681961	0.107354	0.372808	0.0912503	0.678163	0.045763	0.119535	0.130909	0.917094	0.0944507	0.839271	0.550431	0.835415	0.0405703	0.105578	0.0123276	0.316432	0.233013	0.0124972	0.304353	0.268499	0.0753097	0.234813	0.0669411	1.01581	0.112695	0.0824916	0.0256813	0.162678	0.0676048	0.327741	0.245723	0.159574	0.152713	0.261379	0.228626
YBR198C_idr_2	1.37031	1.16611	3.73479	4.19343	2.36481	2.85641	3.46186	3.1032	3.23301	1.89421	2.61265	2.21453	1.80437	1.93999	3.38218	2.17075	1.99232	2.77465	2.57921	2.86309	3.21504	2.56667	2.18434	3.31201	4.00957	3.49564	1.84046	2.24513	2.6925	2.96456	1.46967	0.798175	1.16682	4.94474	2.32278	1.64384	1.84133	2.31875	1.96044	3.4129	2.99206	2.47448	1.95569	4.20453	3.34506	1.85843	2.45323	2.57998	1.81326	3.88926	1.40272	2.77449	2.32762	3.0688	3.4927	2.90038	5.33098	3.32371	2.27058	2.34016	2.84002	2.84	3.19977	2.03646	2.85547	1.61855	2.60549	4.056	2.69668	2.04314	2.1013	2.28609	2.39185	2.06352	2.63825	4.63867	3.09013	3.97623	2.58504	0.90665	2.2574	2.49919	2.17424	2.31532	1.58244	2.14115	1.80745	1.8325	1.9123	2.24265	2.38826	4.52129	1.86471	1.772	1.85111	2.202	2.97817	2.12822	1.1222	3.4913	2.81894	2.02982	2.3164	1.14205	3.45018	1.94512	2.29041	3.16812	2.65318	3.77098	2.2269	5.10877	2.21339	1.58297	2.36073	2.04539	2.91888	2.75261	2.53288	3.2586	1.43579	1.21545	2.02736	2.97842	3.11415	2.79289	2.90893	2.18557	3.38027	2.43246	1.47676	2.49138	1.18124	2.88727	1.87947	2.62149	3.66665	2.92937	0.131495	4.01977	2.93346	2.50401	2.52676	2.32021	2.90738	1.81985	2.08731	1.66651	3.29721	2.10682	3.30717	2.70402	2.44369	3.13971	2.54324	3.97129	2.77453	1.47747	1.72211	3.19243	1.69953	1.89299	3.74923	2.16068	3.86952	2.91588	2.64872	2.43852	3.04356	3.30427	3.3818	1.55821	3.39289	3.89694	2.65973	2.1018	3.14299	4.01272	2.78281	1.09621	3.02988	2.17308	3.19907	3.57016	2.74768	3.95441	4.36274	2.88829	1.75495	1.61192	2.5189	3.18436	3.39078	2.74035	2.83783	4.0507	2.66943	2.20078	2.04276	1.70925	0.995559	1.68383	2.09948	1.78777	3.14659	3.03618	2.39372	3.82164	2.87202	2.22133	2.34109	1.14918	2.7756	2.74422	2.5187	1.36167	1.55562	1.77799	1.87222	1.69457	2.71324	2.97685	3.34108	2.52106	3.24363	1.23644	2.50266	2.58379	3.49434	2.87881	3.95694	4.05735	3.72002	2.1999	2.47971	1.85479	3.58915	1.8218	1.68615	3.08565	2.64278	3.31695	2.45436	3.38173	4.06145	1.87947	1.85795	1.35656	3.9253	2.62183	5.08472	3.38544	2.44614	2.09863	3.24417	2.55151	0.159522	0.0686519	0.210684	0.364326	0.215403	0.162717	0.54092	0.0891606	0.689049	0.155165	0.197499	0.291092	0.231253	0.0780525	0.380369	0.0819838	0.121682	0.259165	0.152674	0.155777	0.116597	0.208156	0.114845	0.335156	0.214359	0.396821	0.252641	0.18823	0.306852	0.479733	0.141241	0.040955	0.121299	0.487707	0.262206	0.100597	0.124638	0.128628	0.126153	0.477708	0.303386	0.305424	0.28499	0.35876	0.252289	0.18832	0.164128	0.442844	0.184501	0.295211	0.137339	0.298032	0.329794	0.326638	0.315241	0.405765	0.455658	0.118594	0.080337	0.201624	0.564849	0.700039	0.259093	0.283821	0.268638	0.187968	0.286484	0.625388	0.313245	0.307188	0.0379273	0.0869166	0.172127	0.212361	0.238453	0.53507	0.166771	0.323302	0.218865	0.0328824	0.118514	0.252639	0.182264	0.297231	0.0862022	0.313557	0.138357	0.125156	0.0689198	0.323736	0.360213	0.305213	0.163331	0.188803	0.317386	0.354925	0.171428	0.102416	0.0993244	0.287861	0.401945	0.293149	0.214093	0.0425268	0.375573	0.142784	0.242898	0.210752	0.218081	0.420846	0.0775242	0.808828	0.242278	0.011095	0.363968	0.276331	0.277907	0.334427	0.194549	0.438356	0.0808326	0.0689295	0.235467	0.541376	0.479057	0.138633	0.31573	0.191301	0.203805	0.254263	0.06354	0.135603	0.0359603	0.232992	0.101795	0.168117	0.389289	0.429485	0.000513653	0.445938	0.50911	0.146113	0.283184	0.119743	0.144845	0.119755	0.160336	0.111853	0.293326	0.367765	0.267103	0.395684	0.152475	0.493978	0.391181	0.284075	0.425725	0.109948	0.131962	0.227495	0.0960778	0.0383915	0.323028	0.351395	0.780152	0.32121	0.26213	0.230024	0.0987225	0.298013	0.892346	0.0990718	0.183719	0.405053	0.208082	0.324847	0.470144	0.363088	0.306516	0.00428207	0.366925	0.19669	0.639504	0.804304	0.249089	0.305458	0.385689	0.283401	0.16284	0.10492	0.176874	0.593306	0.283314	0.313858	0.31987	0.451989	0.228853	0.0468343	0.210078	0.0904027	0.0369446	0.103986	0.140998	0.131061	0.331754	0.285157	0.247366	0.268273	0.236354	0.280524	0.252963	0.105942	0.312055	0.317847	0.171134	0.0654361	0.123583	0.22294	0.0736256	0.0647889	0.107448	0.254036	0.411498	0.274889	0.367637	0.0644991	0.232201	0.20914	0.66789	0.196887	0.558715	0.481667	0.656984	0.148393	0.262603	0.0642619	0.498981	0.237452	0.0950784	0.394516	0.421134	0.302852	0.368872	0.229126	0.757083	0.159867	0.089302	0.0816093	0.312187	0.277077	0.666657	0.379794	0.345578	0.199998	0.229858	0.317255
YBR199W_idr_2	2.05952	2.21015	3.35198	1.52645	3.88604	2.00086	2.52983	3.41918	1.10435	3.16109	1.58317	1.90185	1.82277	2.43905	2.27023	1.87389	2.82962	2.1178	2.13193	2.51702	2.69187	3.92834	3.66779	2.28268	0.881706	2.52937	3.06231	1.9441	1.94881	3.02017	1.79908	1.79527	3.06021	2.31459	2.99498	2.65974	2.28512	2.25631	2.65895	1.76132	2.93939	5.0558	3.69679	2.51769	5.87748	4.99359	2.58774	2.72179	1.72923	2.35576	3.19939	2.89959	2.0116	3.0423	3.85495	2.50426	2.52008	2.92716	1.78451	2.8664	2.64442	2.30467	3.86108	2.33103	2.5141	2.28337	4.37412	2.9414	3.11424	3.94996	4.46515	0.878719	1.8147	2.04907	3.25148	3.52248	2.59678	3.39514	2.58605	1.98663	2.53152	4.8047	1.9832	1.92671	2.73553	2.1871	3.34611	1.96812	3.13095	3.14926	2.54607	2.24988	1.41807	2.33329	1.20512	3.13159	2.26542	1.0187	2.12395	2.15083	1.85518	1.72224	2.21492	2.6945	2.75334	3.35036	3.02584	2.43907	3.55557	3.89036	3.32702	2.98184	2.36599	3.32447	3.66292	2.83866	1.90622	1.45108	1.49718	2.44344	2.06943	1.95956	2.33767	3.33762	2.57275	1.6186	3.52236	1.21797	2.74088	2.84322	2.00657	1.0774	2.85736	2.70998	1.06696	2.9982	3.21034	2.37379	1.83738	2.17785	2.92436	3.20832	3.2644	3.11646	1.79405	2.4801	4.05342	1.61304	4.26489	2.38459	3.93748	4.05027	2.79946	2.52251	3.05024	2.22943	2.70498	2.87715	3.33283	3.41771	2.48439	2.17886	1.50305	3.88071	5.07885	2.2438	3.66795	1.8547	2.91157	2.13776	3.47755	1.63451	4.42706	2.20991	4.35088	2.70027	3.00524	2.13564	1.33196	4.02729	1.84376	1.68926	3.62074	3.41659	5.01673	2.69652	2.76784	2.77411	3.63109	2.12429	2.01082	2.48927	3.41898	3.32027	2.81428	3.24113	2.54402	2.93873	2.40832	1.76033	2.37345	2.85573	1.10283	1.11024	2.16974	3.76874	2.44132	1.99938	1.94477	2.87097	1.94155	2.84196	3.32221	2.95147	3.5373	4.22326	2.32717	4.38118	1.96205	3.13306	3.28911	3.02897	2.30555	2.87899	3.10265	1.50736	1.56861	4.84224	4.57477	3.43867	3.60757	1.92878	3.86354	3.7452	3.36533	3.85187	2.81316	4.18875	3.86052	2.23704	2.6674	1.06742	1.09671	1.42094	3.15463	2.64827	2.25886	4.20892	2.19283	2.08204	3.47651	3.29302	3.13662	2.17719	5.23511	3.25386	0.313874	0.44138	0.346914	0.112534	0.303951	0.267467	0.324849	0.235488	0.113244	0.533073	0.169263	0.0700017	0.188625	0.200063	0.349923	0.205658	0.588883	0.312399	0.334032	0.290793	0.134789	0.435431	0.41708	0.235077	0.031432	0.314068	0.188029	0.186889	0.251816	0.523901	0.212717	0.12377	0.488354	0.303081	0.307662	0.36099	0.212894	0.279604	0.399556	0.187758	0.45507	0.336212	0.522694	0.366358	0.484577	0.525323	0.299245	0.41232	0.177533	0.305374	0.526366	0.46612	0.205109	0.217561	0.47297	0.424199	0.406536	0.301658	0.210585	0.409867	0.271388	0.280218	0.518389	0.349447	0.394773	0.215011	0.269049	0.403186	0.168747	0.51206	0.111732	0.0322049	0.143734	0.307452	0.498704	0.462809	0.238382	0.366937	0.398331	0.344843	0.372881	0.514597	0.426815	0.256179	0.181198	0.120259	0.410513	0.202307	0.589804	0.673624	0.385127	0.253682	0.163689	0.265819	0.146472	0.372395	0.214311	0.0945418	0.202495	0.274322	0.219894	0.221053	0.356298	0.210157	0.438433	0.428251	0.488111	0.196505	0.300975	0.482148	0.625757	0.360357	0.25804	0.217284	0.357526	0.241054	0.0612763	0.132699	0.194833	0.447693	0.183664	0.245719	0.220999	0.404198	0.441221	0.284648	0.295229	0.111251	0.314365	0.344528	0.265169	0.122175	0.242764	0.435465	0.138981	0.417208	0.628478	0.420188	0.166921	0.479479	0.491682	0.245872	0.447089	0.408175	0.0831322	0.181081	0.393406	0.0693252	0.449619	0.310873	0.271215	0.845688	0.45167	0.231752	0.531956	0.277774	0.287125	0.282655	0.367709	0.232173	0.554629	0.326467	0.274459	0.526363	0.912773	0.244075	0.359707	0.225139	0.427371	0.404489	0.217308	0.168936	0.610335	0.298463	0.649153	0.362764	0.439054	0.170844	0.123749	0.42185	0.177874	0.150214	0.568025	0.454827	0.490418	0.207162	0.438884	0.433165	0.414513	0.245363	0.188002	0.404316	0.281111	0.3512	0.403792	0.506475	0.390151	0.395583	0.178345	0.188713	0.178331	0.30392	0.250939	0.137111	0.282593	0.809452	0.173787	0.223763	0.359456	0.607029	0.274032	0.624439	0.564727	0.282944	0.426907	0.479754	0.159214	0.66918	0.106818	0.142244	0.464259	0.311555	0.238825	0.580303	0.39502	0.153599	0.250395	0.37176	0.368837	0.65949	0.433201	0.366334	0.460273	0.202597	0.547181	0.239558	0.417039	0.536187	0.282285	0.346259	0.44854	0.0741777	0.10166	0.199551	0.57224	0.487941	0.202209	0.367143	0.180301	0.27945	0.549418	0.358562	0.283141	0.283728	0.543778	0.252351
YBR200W_idr_1	3.48759	2.96059	2.75276	3.23259	3.3127	3.17178	4.48694	4.53657	2.91931	2.28199	2.71827	2.53438	4.01656	3.93822	2.60263	5.10442	3.23635	1.40854	1.73126	1.88418	3.06288	2.47592	2.89907	2.00994	2.34007	4.56513	1.9602	2.99563	3.24369	3.30333	3.08692	2.49387	3.46477	3.27219	3.35898	3.49698	3.38138	2.46949	2.27726	3.00178	3.40656	4.10785	2.82976	1.82447	2.59624	2.22603	3.18237	3.32468	2.47905	3.51087	3.54992	3.50475	3.19245	6.17665	3.43429	4.90266	2.9533	3.32805	3.5492	2.0961	2.79806	2.8293	5.38268	4.63846	2.94813	2.20055	3.56213	3.88757	4.33904	3.20839	3.48558	2.60705	3.77869	1.69562	1.66327	3.435	2.87525	2.56278	3.53644	1.17845	2.51336	3.4804	2.51852	3.40926	3.17366	3.20403	2.46862	3.64757	2.6581	2.74336	1.97138	2.16195	3.42265	2.74686	6.1048	2.97088	2.41579	1.1786	1.55771	2.12309	3.6648	3.60341	2.97533	2.27948	2.8039	2.73211	3.75661	3.15942	2.3959	2.89736	2.59846	4.54135	3.93957	5.76847	3.30321	3.64573	3.13219	3.11064	3.34564	4.85166	2.31037	2.38315	3.29165	3.15957	4.7626	2.38637	2.42634	2.68722	2.18961	2	1.5645	4.07129	2.89924	4.16348	3.72139	2.2685	3.16007	5.00967	1.84791	4.74833	3.29442	2.98285	2.48963	1.18423	1.88592	2.64073	2.08718	4.56464	3.21512	2.71571	2.90147	2.0313	1.77331	4.45395	3.92866	1.97446	3.3935	3.57831	3.25679	2.55338	2.86428	1.76477	3.49716	4.52595	2.9944	3.68298	4.0476	4.09015	3.6462	2.51935	5.19676	1.83898	3.0554	4.08518	3.33523	2.24303	3.53484	3.61669	4.14444	4.1894	3.86086	3.11773	4.32947	4.00552	2.6961	2.3634	3.77439	2.99488	2.74239	4.0202	2.97384	2.26375	4.2571	3.32494	2.97745	3.66509	2.24868	1.94814	3.08196	1.50968	3.44839	2.1953	2.46465	3.0741	2.52706	2.38254	3.33423	3.02201	2.31136	2.45438	2.40822	2.09866	3.37407	3.59678	2.92946	3.04315	4.45242	3.06127	3.18331	1.78713	2.3108	2.53705	4.44881	3.41778	3.00889	4.0814	4.19091	3.15599	5.96134	1.89572	3.52565	4.35386	3.22845	2.88151	3.75533	3.91488	3.28006	2.11474	1.9176	3.11153	2.81809	2.94932	3.51743	5.08724	4.08951	1.99191	3.68079	4.13007	2.47018	3.11688	4.53482	4.00629	3.57274	3.58301	2.27601	1.70607	0.566514	0.188848	0.317116	0.477673	0.256613	0.158604	0.540517	0.442481	0.599358	0.153676	0.23689	0.433145	0.2378	0.22259	0.316116	0.279548	0.144149	0.0862525	0.157525	0.108201	0.181048	0.216557	0.190225	0.261471	0.191331	0.466552	0.182589	0.226184	0.368556	0.472556	0.18158	0.167418	0.361927	0.34157	0.227582	0.342059	0.17654	0.302456	0.213434	0.271372	0.356326	0.284948	0.259199	0.242325	0.281738	0.281424	0.278373	0.711424	0.129344	0.361834	0.244849	0.415411	0.270187	0.435573	0.324178	0.343378	0.343885	0.460292	0.171012	0.205726	0.370179	0.481496	0.359205	0.439977	0.27864	0.316066	0.188913	0.607936	0.494583	0.334916	0.137481	0.209192	0.316591	0.211941	0.0838596	0.52253	0.191377	0.182106	0.431748	0.00999676	0.140181	0.235976	0.10091	0.367866	0.325424	0.377897	0.316865	0.37545	0.176081	0.419567	0.251815	0.191663	0.262076	0.206596	0.374835	0.389942	0.2219	0.073248	0.129128	0.273162	0.44137	0.426304	0.340515	0.165045	0.275209	0.177238	0.272615	0.296754	0.232783	0.363351	0.157139	0.870538	0.361282	0.154583	0.383518	0.262189	0.245916	0.390122	0.217712	0.426588	0.131899	0.124473	0.248348	0.636786	0.602491	0.232588	0.238364	0.219725	0.197282	0.333554	0.0817255	0.422149	0.224908	0.391604	0.266024	0.159904	0.477265	0.298774	0.0773185	0.344837	0.441289	0.406609	0.194664	0.0780224	0.216718	0.0993277	0.323588	0.355238	0.308521	0.291601	0.323363	0.256029	0.191498	0.58478	0.426591	0.154978	0.328554	0.320479	0.224635	0.143404	0.254658	0.11566	0.353124	0.484961	0.277672	0.371342	0.286078	0.240406	0.362003	0.342876	0.873219	0.124353	0.235995	0.622311	0.23708	0.330324	0.270515	0.270597	0.301755	0.169708	0.597762	0.415955	0.291481	0.359474	0.235114	0.31307	0.549212	0.435689	0.257596	0.143629	0.301248	0.424329	0.363644	0.191939	0.381264	0.493407	0.265005	0.106856	0.495151	0.105255	0.239177	0.170826	0.184751	0.252691	0.196801	0.244925	0.417563	0.24587	0.18601	0.311778	0.232875	0.0940222	0.276863	0.270773	0.235598	0.407608	0.16225	0.300968	0.193922	0.162352	0.274191	0.248272	0.308816	0.162481	0.217809	0.326045	0.382542	0.304812	0.841668	0.130118	0.403118	0.58603	0.574136	0.231446	0.245669	0.208564	0.347961	0.224328	0.100513	0.396978	0.336271	0.340858	0.257286	0.287457	0.522644	0.165113	0.245256	0.338614	0.379605	0.553069	0.695041	0.400649	0.275305	0.281539	0.199562	0.189052
YBR200W_idr_3	4.49657	3.05069	2.73974	3.36661	4.5371	3.51281	2.93684	2.02203	3.50494	4.23386	1.49593	2.04796	2.30338	3.26489	2.20678	3.88218	2.37896	3.94495	2.0713	3.11215	2.54419	3.56897	2.65618	2.12415	1.60323	3.50373	2.42388	2.02657	2.11887	3.646	3.58161	2.43881	5.10531	3.76169	5.45028	3.28396	3.14197	3.81142	3.49666	4.82089	4.48921	3.62234	3.38857	2.85736	2.56345	3.36516	1.84395	3.53397	2.79489	3.21428	4.69462	2.49533	2.04011	3.99061	2.1885	2.62682	3.93353	2.49244	3.56197	2.65042	3.77691	4.80753	3.2031	2.39345	2.64985	3.02538	3.67091	3.58046	2.5193	2.77536	1.58621	5.35275	2.64745	4.47972	2.35467	4.30911	2.57234	2.48094	4.62327	2.08309	3.50497	3.75549	2.11867	3.01647	2.9662	1.82841	1.74505	3.2375	2.02632	1.98396	2.97128	2.37657	1.55594	3.84077	2.00599	3.54665	2.51902	2.20431	2.91979	2.18716	3.69709	2.12678	1.99065	2.28145	2.59444	1.86656	3.20264	2.3826	3.03574	3.85373	2.82204	4.49361	1.87223	2.25741	3.853	2.79902	3.03252	2.98245	1.78574	2.20622	1.83674	3.09659	2.63518	2.73706	3.59862	2.34974	4.16047	1.75498	3.10677	3.77877	2.83171	2.04546	2.71467	2.70604	1.48131	5.93415	2.89564	2.85523	1.95712	3.54586	2.98251	1.80666	3.24905	2.9906	1.64607	1.734	5.36737	3.9537	2.55735	3.79233	3.35996	3.42962	3.33523	2.03289	2.6337	3.34725	2.33442	2.3707	2.37939	2.06123	2.62669	2.62719	2.69731	2.95769	2.62455	2.10209	3.46223	2.76704	2.12263	2.41602	3.41601	1.96701	2.43714	3.59561	2.17837	2.36083	5.22312	2.65017	4.03988	4.25513	2.06054	1.62569	2.37361	2.50717	2.97869	2.99356	3.17514	2.84194	2.07891	3.23061	3.55839	2.78013	3.04102	3.79411	3.94239	3.34771	1.48053	4.31224	3.27707	1.9517	4.67331	2.18888	4.03357	1.77128	3.0169	4.06854	3.31151	1.90652	3.42648	2.9479	5.29073	2.29185	2.71383	2.7142	2.57848	3.73906	4.27212	3.85982	3.18201	2.93043	2.26661	2.73796	3.09845	4.27775	6.11783	1.3665	4.66883	3.886	3.52826	2.84567	3.35321	3.28363	3.53581	2.39669	2.12429	3.0542	1.96902	1.81945	1.25375	3.96049	1.63366	2.15147	3.11743	4.02699	4.20481	2.45363	2.14418	1.8452	2.85027	2.08747	3.15056	2.32897	2.49925	3.95894	4.54011	2.92759	0.524267	0.211386	0.202324	0.312619	0.299086	0.359485	0.356628	0.190817	0.455268	0.427582	0.15008	0.186607	0.164348	0.180815	0.21503	0.228257	0.180398	0.266809	0.22896	0.157326	0.218772	0.353592	0.218503	0.314399	0.0645453	0.361848	0.265521	0.144242	0.3459	0.352779	0.319177	0.0863274	0.180848	0.442779	0.403709	0.239916	0.258216	0.26915	0.249623	0.615227	0.434691	0.333615	0.38155	0.285369	0.424322	0.167887	0.196106	0.386494	0.254378	0.369685	0.302391	0.306621	0.163138	0.490417	0.167459	0.21953	0.480119	0.198606	0.203829	0.234285	0.350636	0.58925	0.292243	0.30816	0.194918	0.291996	0.501861	0.438658	0.358647	0.23061	0.0632005	0.30027	0.196407	0.312853	0.226878	0.51189	0.280341	0.268602	0.394889	0.0664998	0.335323	0.298654	0.23795	0.394747	0.291414	0.246573	0.104506	0.203422	0.210656	0.284684	0.283185	0.324876	0.158291	0.29722	0.228988	0.434301	0.219581	0.1901	0.20294	0.230131	0.388688	0.145832	0.221499	0.29891	0.249237	0.15655	0.258769	0.13788	0.299843	0.348823	0.324035	0.443448	0.207844	0.0658833	0.60225	0.286408	0.212155	0.436898	0.22733	0.310212	0.0991188	0.283884	0.266348	0.394928	0.737335	0.187629	0.413282	0.17238	0.201928	0.26426	0.250463	0.0787551	0.19627	0.297272	0.131125	0.370068	0.473026	0.240262	0.0762915	0.347331	0.360338	0.221685	0.181256	0.357827	0.167438	0.273396	0.338699	0.244675	0.343518	0.445175	0.263463	0.400151	0.28822	0.307785	0.257686	0.430656	0.269577	0.222544	0.217598	0.197548	0.261405	0.167924	0.229625	0.411012	0.313658	0.304353	0.243332	0.422643	0.161606	0.233671	0.496533	0.110242	0.412146	0.461234	0.181438	0.411026	0.355712	0.273122	0.477933	0.233912	0.249601	0.159796	0.351345	0.21536	0.207847	0.327627	0.454175	0.285802	0.163306	0.184619	0.363414	0.394958	0.268374	0.406272	0.498843	0.430192	0.102439	0.26283	0.259141	0.13575	0.190558	0.240513	0.245245	0.185837	0.324364	0.465446	0.256629	0.225365	0.351179	0.364372	0.351054	0.312904	0.284275	0.284999	0.215189	0.16407	0.396737	0.396417	0.327282	0.188872	0.237934	0.247816	0.384979	0.262325	0.50256	0.106645	0.266199	0.337857	0.479636	0.202467	0.30468	0.349677	0.65148	0.212231	0.190363	0.249836	0.166544	0.189327	0.0802111	0.361046	0.196489	0.25577	0.340841	0.279591	0.631874	0.20146	0.102043	0.176018	0.180762	0.182417	0.361714	0.195788	0.264087	0.304462	0.458867	0.221329
YBR200W_idr_5	2.12293	3.21565	3.3585	2.28995	2.04789	3.8271	2.23646	2.53651	2.90393	2.08994	3.13354	3.7147	2.21721	2.48826	2.48334	1.71805	2.68384	2.04498	3.28067	2.24783	1.55102	1.23228	2.2728	2.6751	1.75657	2.80732	2.78126	2.61932	2.36452	2.31733	3.5877	3.33364	3.20574	2.43972	3.77369	2.74574	3.71366	2.82313	1.98581	2.87298	3.26279	2.9017	3.63295	1.73788	3.13476	2.92901	3.42062	2.80786	2.62245	2.59963	2.44357	1.57609	3.07862	2.55902	4.28363	2.52415	2.17921	6.3092	2.76593	2.83716	2.83313	2.85718	3.67988	2.54154	3.00638	1.73879	2.46888	3.21463	2.82347	2.75656	2.18472	1.33676	2.19135	2.91608	2.7668	1.98306	2.19017	3.25879	3.9984	4.9736	3.68951	4.02523	2.69438	3.57192	2.658	3.77343	1.93043	3.37494	2.30994	3.01428	3.04304	2.4606	2.17612	2.65081	2.56269	3.31739	2.22192	2.64931	2.77183	3.04874	3.84804	1.94002	3.66395	3.57144	3.89392	1.61215	3.58483	2.36023	2.3327	2.70114	4.07711	4.31328	4.12526	3.3863	2.5906	2.41354	2.14745	4.11341	1.59019	4.96424	3.59027	1.61326	3.63102	1.83482	3.26747	2.7219	3.02824	3.48379	2.02087	3.45256	2.66466	2.33712	2.82709	2.78018	3.36274	3.79206	4.10018	1.80549	2.50975	3.26541	1.6697	2.38678	3.21556	3.38479	3.85916	2.035	2.84627	1.99067	2.76855	2.14674	2.54287	3.09547	2.74661	4.20612	3.33303	2.25872	2.01402	0.698115	3.02078	3.77769	1.606	2.95473	2.41315	2.35891	3.64797	2.04189	2.77875	3.20526	2.19311	2.35782	3.094	1.60969	4.03295	4.3301	3.25639	3.52238	3.54425	3.35121	3.08356	1.60027	6.31945	2.41619	2.85873	2.97749	2.43392	2.76276	3.53666	2.48084	2.43346	2.35939	2.392	2.17604	3.66767	2.35419	2.52502	3.41842	2.82243	1.57384	3.52176	1.38206	1.75463	2.38663	3.06712	3.27295	2.11854	3.18671	2.24085	3.84435	4.68454	3.2183	1.99419	2.93758	3.12076	3.76636	2.62831	4.34587	2.13944	2.72635	2.01401	3.35887	3.56225	2.11329	2.88814	2.999	4.5361	3.04657	2.5503	2.80834	3.93162	2.07009	3.17257	4.01471	3.5471	1.8418	2.28445	0.567874	1.94405	1.85304	1.53253	2.29276	4.28642	1.58958	2.92556	1.77068	3.76909	2.39782	3.91629	2.42427	2.79256	2.33443	3.88968	2.60243	3.73995	2.0392	2.51021	2.4907	0.212196	0.14358	0.377427	0.162811	0.238349	0.361647	0.245751	0.18002	0.397624	0.274415	0.214943	0.270638	0.133465	0.166345	0.281816	0.116578	0.156413	0.204687	0.300164	0.136733	0.127431	0.130041	0.303996	0.147211	0.14797	0.289216	0.340217	0.179705	0.213807	0.245867	0.218492	0.0695904	0.185388	0.290187	0.387716	0.191234	0.269681	0.092322	0.138943	0.296576	0.419963	0.32188	0.426226	0.237254	0.344105	0.290889	0.177524	0.287762	0.303938	0.218344	0.247884	0.165158	0.138118	0.349267	0.257167	0.245016	0.335879	0.246654	0.25703	0.195163	0.298035	0.34078	0.331902	0.232677	0.305106	0.124343	0.261315	0.29555	0.388885	0.434507	0.0823518	0.0750512	0.178568	0.282161	0.270722	0.360544	0.199234	0.351045	0.402463	0.178405	0.339311	0.514152	0.183411	0.311209	0.137102	0.239319	0.158871	0.137995	0.186152	0.29122	0.389137	0.237789	0.189304	0.147475	0.199971	0.307027	0.204024	0.201906	0.17492	0.307615	0.288439	0.142286	0.273395	0.270002	0.531388	0.133329	0.258064	0.154645	0.157701	0.368061	0.241288	0.489105	0.356004	0.114236	0.335306	0.206475	0.182899	0.389061	0.132355	0.487368	0.095984	0.127573	0.367948	0.274155	0.456447	0.386932	0.369155	0.155317	0.180817	0.275565	0.25407	0.148119	0.172609	0.406864	0.232862	0.371772	0.566009	0.238556	0.0591358	0.390817	0.262889	0.236138	0.31325	0.403182	0.355636	0.180229	0.270702	0.144596	0.377477	0.288641	0.205392	0.344165	0.209988	0.425122	0.392018	0.251621	0.248341	0.0279394	0.212675	0.228391	0.22083	0.122386	0.230953	0.344571	0.634073	0.178195	0.127736	0.455521	0.16593	0.214048	0.294975	0.0961555	0.357171	0.432681	0.240861	0.645174	0.553463	0.319695	0.413082	0.110755	0.296564	0.13906	0.431052	0.448501	0.287801	0.200322	0.322921	0.239037	0.310995	0.253755	0.204339	0.317856	0.292612	0.210262	0.33053	0.301744	0.172531	0.124493	0.199437	0.0500237	0.0883697	0.164798	0.354483	0.235532	0.261918	0.459317	0.224461	0.184785	0.343284	0.442564	0.107073	0.214301	0.397913	0.18427	0.225362	0.124688	0.257237	0.40665	0.136776	0.369443	0.390691	0.252871	0.238778	0.40022	0.564097	0.235469	0.169162	0.195381	0.51254	0.386209	0.62471	0.348954	0.54325	0.116304	0.304411	0.0295668	0.215449	0.251283	0.114237	0.156429	0.395554	0.0926142	0.205809	0.102306	0.559989	0.110363	0.240803	0.102629	0.188182	0.145108	0.40223	0.274601	0.325711	0.187222	0.271495	0.152502
YBR202W_idr_4	1.60867	1.32736	1.23343	1.93588	1.09031	2.46083	2.45628	1.19413	3.38323	3.67631	1.81904	1.79536	1.33718	1.0821	2.36947	1.61407	3.06809	2.36649	3.36827	1.59632	1.82073	3.8185	2.3867	2.58247	1.55779	4.02064	2.38561	2.37177	1.675	2.99789	1.30322	0.687424	1.67698	2.19873	1.99935	2.53645	1.36572	1.33144	1.71048	2.34309	2.73714	2.99302	2.6867	2.81731	2.27869	2.27916	1.3019	3.2138	1.91609	1.18994	2.23005	2.89504	1.04723	4.11354	2.27958	2.04149	2.17204	1.10292	4.98604	2.23614	1.91561	2.64739	2.37051	2.02627	1.11754	1.16383	2.70026	3.3879	1.65708	2.09145	0.697376	1.25286	0.906593	3.11296	2.26099	3.62414	3.17723	3.6631	2.97536	2.05784	4.44343	3.44528	2.51881	2.19892	1.84134	1.67424	1.33171	2.10254	5.29916	2.22265	1.77879	4.55049	1.19974	0.892066	1.8868	2.21133	2.06838	2.05027	1.02625	4.41599	2.6862	2.46908	1.39033	3.36418	1.83139	2.12262	3.25644	3.48427	2.42802	2.79047	2.5505	2.69641	3.28104	0.90011	2.14069	2.8444	1.31861	2.04779	1.13992	4.7927	1.95999	1.4946	2.77572	1.87425	3.14237	2.45709	2.24185	1.52093	2.34643	1.35383	0.70956	1.11427	0.300061	2.25208	2.03401	2.98494	2.94295	4.21333	0.187231	2.59561	4.34721	1.13438	2.2102	2.92773	1.81243	1.23849	1.55461	0.951254	1.75774	3.10539	1.3939	4.81203	2.39172	2.20059	4.69048	3.11337	1.72395	1.034	2.41829	2.23725	2.93769	1.2125	1.64801	2.57427	5.20232	3.15838	3.70519	3.72576	2.60669	2.12284	2.8585	1.55003	3.35857	2.71539	3.30224	3.15437	2.63521	2.30557	2.61683	0.761309	2.0744	0.641273	2.59064	4.8922	1.88389	2.31542	1.59359	2.64206	1.57564	1.84335	1.55791	2.08665	3.2429	3.04517	2.35773	2.36203	2.9469	2.70725	1.15475	0.70574	0.914663	1.73175	2.06524	0.833175	2.4462	3.8691	4.70046	1.92315	3.08087	3.61186	3.1805	3.88213	2.34284	2.96753	1.91766	0.536134	2.417	2.55378	0.85931	2.56553	2.61616	2.28549	3.62333	2.99879	2.72559	0	2.85534	3.14549	2.07758	4.29928	2.48305	1.71979	3.08093	1.3695	2.83988	0	3.61583	2.67342	1.29163	1.4975	1.78759	2.59096	1.51587	1.28471	3.49577	2.00893	0.24343	0.0306765	2.13051	2.02375	3.17741	2.12299	2.55828	1.41868	4.97447	4.50024	0.0535143	0.0847967	0.159474	0.212043	0.154949	0.388159	0.282238	0.07655	0.535581	0.56514	0.0975485	0.08935	0.202004	0.0569268	0.243236	0.108191	0.659602	0.256084	0.564269	0.0660637	0.14563	0.786302	0.183517	0.213772	0.10196	0.32081	0.395352	0.195497	0.135815	0.205042	0.230127	0.0328591	0.171061	0.247634	0.225188	0.304238	0.135898	0.118336	0.120267	0.443286	0.411963	0.403109	0.617519	0.383604	0.375203	0.306859	0.0519648	0.310739	0.11623	0.126503	0.308394	0.348696	0.0779498	0.228957	0.211477	0.163072	0.186894	0.0423552	0.323034	0.240595	0.387107	0.434458	0.250605	0.191826	0.2073	0.0783922	0.248421	0.30099	0.18481	0.562389	0.00272413	0.0774195	0.0760237	0.295467	0.446442	0.406714	0.287748	0.464513	0.289564	0.18115	0.571347	0.932655	0.513378	0.231294	0.109991	0.114889	0.103056	0.0793375	0.608172	0.397319	0.253922	0.35304	0.0881152	0.07118	0.182784	0.292187	0.127073	0.24491	0.167334	0.465314	0.393483	0.152	0.0942187	0.471933	0.348397	0.162552	0.288981	0.154683	0.113083	0.391326	0.498906	0.331024	0.466091	0.014397	0.236184	0.295545	0.0436836	0.275179	0.0772101	0.47942	0.186866	0.0954264	0.359645	0.350798	0.408172	0.312716	0.262741	0.111734	0.174194	0.0611791	0.0448228	0.0339439	0.00798038	0.32023	0.124939	0.35371	0.792009	0.336173	0.000832643	0.403021	0.318544	0.0624303	0.216896	0.493082	0.110481	0.0811172	0.163796	0.0208301	0.240076	0.26987	0.101405	1.15845	0.179741	0.254742	0.71404	0.210645	0.141334	0.0381803	0.32297	0.122842	0.628462	0.116131	0.206622	0.33148	1.29955	0.231397	0.213413	0.590775	0.289766	0.167173	0.32137	0.125746	0.482457	0.2261	0.336872	0.402411	0.425213	0.221411	0.563831	0.00515762	0.118391	0.0365447	0.483247	0.77002	0.165814	0.192237	0.19254	0.229238	0.115025	0.12507	0.192731	0.725921	0.34824	0.203158	0.402865	0.256569	0.363438	0.230196	0.0656195	0.0810304	0.0914052	0.152508	0.138921	0.0624673	0.314608	0.777312	0.523931	0.163309	0.36926	0.803519	0.172107	0.609782	0.453323	0.300542	0.188081	0.0149156	0.338316	0.429707	0.0533807	0.409616	0.27199	0.104351	0.561279	0.460351	0.639607	0	0.305196	0.298559	0.207928	0.572601	0.652279	0.301354	0.658053	0.14449	0.403489	0	0.612271	0.493972	0.16094	0.107671	0.399079	0.270115	0.122065	0.116862	0.735703	0.132802	0.00665754	0.00011983	0.181487	0.192331	0.43091	0.215951	0.374038	0.103347	0.79382	0.28954
YBR203W_idr_19	3.03876	3.00209	2.96095	3.55157	2.50211	2.71239	3.49139	3.23016	3.70184	4.20565	3.90825	2.27807	3.33979	2.37259	4.21795	1.75677	2.63344	2.62098	2.20079	1.93376	1.8203	2.44317	3.46818	3.51697	2.69825	4.75848	3.42677	4.00276	3.09826	2.91813	2.90626	1.78227	3.08643	3.44237	2.68247	2.94586	3.2183	2.0951	2.90519	3.73148	2.03307	2.65149	3.23039	4.24888	3.1398	4.00036	2.9755	3.65933	4.74709	4.31134	2.49923	4.35302	2.82439	2.83654	3.597	2.46851	4.82742	3.5915	2.11293	4.27499	3.7736	3.95473	4.49784	2.83656	4.26339	3.14977	2.28381	3.84272	3.13008	3.14487	2.91622	2.57542	3.14878	4.3945	2.09685	3.94064	2.65138	2.03818	3.31929	2.68792	3.58577	2.79676	3.22516	2.69904	3.71812	2.55561	3.40461	2.74082	2.0151	3.53709	2.82829	3.34938	2.59086	3.63907	3.33252	3.16811	1.6985	4.10484	2.7522	4.50345	2.69136	2.88842	3.23199	3.39068	2.10316	2.49256	3.15786	2.86839	3.61434	3.35327	2.82536	3.82712	2.76723	3.05971	4.05643	4.29876	2.37001	2.59654	2.60251	3.19127	2.14293	2.16703	5.04244	4.17224	3.52667	3.8573	3.1718	2.4725	2.26475	2.94748	2.03291	1.89774	2.00646	3.89076	3.20409	2.81803	3.96947	3.53013	2.20186	3.18319	3.11419	1.39919	5.40656	2.76857	3.00757	2.77015	4.49617	3.13626	2.36506	2.69095	3.71844	2.62396	2.58237	3.7657	4.27402	2.75576	3.43181	1.91738	3.52113	3.16748	3.52451	1.78929	3.57885	2.56517	3.3401	3.2703	3.256	3.6595	2.93683	4.76585	4.06028	2.43656	3.84893	3.75436	3.45976	2.53562	2.62368	3.07774	3.44427	2.7947	3.84695	3.2027	2.7706	2.49726	2.05597	1.86871	2.84311	2.67379	3.72891	2.29098	3.76987	4.37663	2.27515	3.67857	2.9097	2.8416	2.45256	4.56031	2.76275	1.80303	3.6074	2.28192	3.00408	3.59748	2.20976	2.29113	3.46445	2.62552	2.55144	5.63626	1.70511	3.19508	3.61154	2.75965	3.60056	5.17862	2.23154	3.4125	3.87608	2.97813	2.58505	2.85277	2.83081	2.44472	2.92064	3.20316	3.34784	1.98637	4.32431	3.15097	2.97649	4.59736	4.47856	2.956	2.17557	3.46689	3.57333	3.05395	1.8291	2.99527	4.47325	2.11589	2.95775	3.51216	2.99365	1.57578	1.28345	2.97451	3.10277	2.8892	3.5131	2.7423	2.6511	2.86822	3.63871	2.76532	0.491291	0.130194	0.243933	0.547881	0.355598	0.274252	0.3231	0.380971	0.447272	0.190176	0.253479	0.159238	0.235267	0.146038	0.482131	0.0667738	0.143651	0.207034	0.187269	0.13609	0.144707	0.22564	0.128398	0.353763	0.199208	0.445325	0.391569	0.204779	0.347053	0.263385	0.272842	0.0396674	0.437933	0.275126	0.312207	0.442433	0.225753	0.174047	0.200455	0.455831	0.237477	0.359267	0.201002	0.325696	0.43309	0.363824	0.162771	0.565656	0.17976	0.429912	0.25819	0.433449	0.23027	0.449226	0.288638	0.281752	0.450841	0.1768	0.143598	0.344548	0.475902	0.66586	0.441384	0.247559	0.339856	0.351692	0.165247	0.562966	0.394419	0.381722	0.0842226	0.152058	0.277777	0.254082	0.129783	0.505352	0.142501	0.198904	0.675575	0.0726863	0.233102	0.229106	0.197077	0.323316	0.242136	0.304061	0.288315	0.233318	0.158033	0.310627	0.248089	0.222714	0.177856	0.284032	0.371687	0.405546	0.0917346	0.196418	0.200773	0.257107	0.267609	0.257782	0.243992	0.183388	0.158033	0.18204	0.246689	0.249211	0.210846	0.383533	0.276257	0.845523	0.271822	0.118858	0.561348	0.315683	0.195196	0.253202	0.237871	0.352564	0.0934553	0.154077	0.348618	0.83046	0.493751	0.258708	0.300738	0.123586	0.217225	0.359304	0.123586	0.151988	0.157095	0.400184	0.335411	0.168598	0.500583	0.305744	0.0365594	0.408091	0.495811	0.135973	0.293338	0.238213	0.36175	0.314888	0.434353	0.384136	0.289379	0.360543	0.393761	0.246213	0.275194	0.436068	0.473714	0.371314	0.22953	0.21046	0.22162	0.239582	0.393211	0.102783	0.45338	0.377595	0.481559	0.414519	0.209793	0.420051	0.24665	0.323459	0.711668	0.149713	0.328838	0.588674	0.156789	0.366349	0.322458	0.429637	0.336699	0.133633	0.399979	0.199548	0.529513	0.318528	0.244742	0.165103	0.382383	0.403321	0.240736	0.116665	0.434906	0.504652	0.303753	0.286107	0.313924	0.419502	0.160201	0.143547	0.401434	0.0940686	0.166733	0.208455	0.172364	0.207956	0.190452	0.254589	0.14244	0.287501	0.39163	0.638687	0.140792	0.266116	0.272617	0.265709	0.314352	0.223255	0.202131	0.332812	0.240825	0.1274	0.152098	0.191188	0.322068	0.220826	0.308386	0.151833	0.372237	0.229011	0.687583	0.184812	0.506175	0.521794	0.711772	0.162357	0.26402	0.203346	0.336455	0.365544	0.104905	0.303792	0.270984	0.236408	0.161582	0.245117	0.442321	0.145089	0.0997016	0.179791	0.342987	0.349431	0.672027	0.166857	0.223859	0.314718	0.254271	0.174519
YBR203W_idr_2	2.80637	0.666416	2.91335	3.20964	2.40952	1.32979	3.45191	1.9608	2.20158	1.15007	3.65263	3.26965	1.37341	2.28837	3.68858	1.45352	1.45439	2.17376	1.83394	1.3289	2.62455	1.91352	1.76858	2.67331	2.47494	7.5485	2.21513	2.0855	3.14211	1.84782	4.33812	2.83719	4.0316	2.7124	1.83316	5.14919	1.0107	2.23345	2.32572	2.54888	3.18851	3.13843	2.90065	2.6267	2.14075	2.31382	0.934091	3.42007	1.56358	1.67255	2.55875	2.89081	1.70721	2.59285	2.97479	2.87054	2.29636	2.91518	0.918791	1.64856	3.34734	2.61688	3.35793	5.52201	2.94376	4.07136	2.73668	4.41986	2.29985	3.26434	1.73616	3.30985	2.43856	1.79264	1.76202	3.92281	2.49122	1.34182	3.33733	1.0801	1.4599	2.04441	1.44902	3.15772	2.41063	2.79151	3.1009	4.40131	2.13591	1.92295	2.40018	1.51749	2.40347	2.26999	2.57915	2.4817	1.19384	0.978961	2.43201	1.78627	2.94554	2.01044	1.47613	1.53892	3.22012	3.73404	3.79499	3.77745	1.75251	1.83761	3.34138	3.29443	2.21743	2.21372	3.23128	3.23006	1.34539	3.36094	3.13212	3.11354	1.49474	1.41538	4.15776	4.39377	2.92335	0.536755	1.684	1.0841	1.58313	1.89323	2.40066	3.18684	1.2917	1.25382	0.733759	1.75177	5.18292	2.47138	0.548819	2.16818	4.76404	2.19155	4.20208	2.36669	2.11402	1.89796	1.96588	2.26596	2.55564	3.59874	1.91782	0.688222	4.14986	2.18864	3.75419	2.18452	1.2477	3.86139	2.82358	4.05268	2.83596	1.63492	3.47764	2.84464	3.14938	3.69772	3.68762	2.9732	2.79078	3.09848	4.24846	3.05044	2.46787	3.15371	1.24067	1.79242	2.87173	3.23364	3.09282	3.79175	3.84914	1.47303	2.27957	3.43172	3.39748	4.06413	1.4384	3.82112	2.60341	2.58242	3.3495	3.74731	2.24283	0.737409	2.31809	3.43075	1.93059	0.601467	4.98769	0.818184	3.37912	1.74621	1.61874	1.70171	1.3258	1.17336	1.89865	3.66293	2.66773	2.16732	2.99379	1.37008	2.79825	3.12473	2.97607	3.72843	2.20585	3.20682	3.61419	2.78735	1.92778	1.00993	2.55426	1.79954	2.05028	1.74832	3.86451	3.7485	4.07498	0.744833	3.07123	3.41461	2.74942	1.91225	1.62841	1.3163	1.80193	2.81283	2.10333	2.32096	1.75846	2.37863	2.31835	1.42184	2.98191	1.74365	0.647016	3.12184	3.66089	3.0894	3.05268	2.65823	1.96107	1.97212	2.06108	1.13025	0.446072	0.0311857	0.263959	0.673264	0.270005	0.0794864	0.322557	0.138581	0.279424	0.0744354	0.15956	0.134175	0.136884	0.266695	0.745129	0.154322	0.156826	0.205342	0.22182	0.0518023	0.305408	0.248532	0.0828676	0.528871	0.287692	0.51449	0.32159	0.20621	0.390363	0.272674	0.333894	0.127943	1.03257	0.343496	0.168591	0.499972	0.108894	0.32953	0.168266	0.303634	0.317371	0.248299	0.142932	0.302066	0.315513	0.474957	0.0818437	0.909932	0.0641086	0.103971	0.235217	0.382812	0.158444	0.52854	0.477452	0.434791	0.185522	0.115383	0.00392374	0.0967876	0.481288	0.382576	0.362434	0.440595	0.290147	0.468865	0.117834	0.349734	0.338056	0.388525	0.104619	0.287246	0.385343	0.178112	0.055401	0.592808	0.215653	0.028002	0.604858	0.0253149	0.0342163	0.0918397	0.198266	0.49641	0.22667	0.349582	0.492148	0.652337	0.167466	0.383302	0.314787	0.13719	0.223374	0.278499	0.481717	0.270798	0.116405	0.00787931	0.245823	0.261223	0.321921	0.229475	0.0895388	0.0943403	0.184348	0.749786	0.265815	0.448733	0.120291	0.273087	0.686424	0.823382	0.13805	0.0396183	0.36225	0.565553	0.139317	0.681694	0.218342	0.568632	0.0772374	0.10563	0.42245	0.85725	0.470655	0.0356331	0.233188	0.0446559	0.17504	0.145145	0.285683	0.446839	0.0897852	0.106736	0.00286625	0.144213	1.27355	0.165608	0.00214382	0.426524	1.22478	0.175958	0.41079	0.113067	0.324626	0.124212	0.327828	0.322347	0.318466	0.561572	0.235419	0.0495041	0.643501	0.396885	0.571299	0.385301	0.0872754	0.529457	0.295837	0.223871	0.582494	0.0904699	0.577522	0.312956	0.437128	0.531548	0.483174	0.47416	0.253804	0.596763	0.780254	0.61526	0.430606	0.313563	0.0541396	0.23397	0.408368	0.585385	0.372654	0.242716	0.308139	0.186926	0.243754	0.437499	0.302245	0.452158	0.200051	0.603767	0.213591	0.235663	0.42661	0.611163	0.316518	0.0382816	0.362019	0.729201	0.30404	0.0207084	0.395734	0.0647545	0.188382	0.231551	0.120802	0.108147	0.130642	0.122846	0.288815	0.209932	0.211486	0.532615	0.306913	0.109187	0.480318	0.420714	0.508268	0.317891	0.188025	0.449805	0.204439	0.162872	0.213605	0.121846	0.438934	0.270479	0.396898	0.205273	0.543658	0.543394	0.598793	0.0481314	0.451692	0.65259	0.462303	0.0654714	0.0588581	0.0701514	0.224517	0.452206	0.27844	0.295965	0.188865	0.219023	0.299848	0.2288	0.338182	0.123294	0.0257933	0.246253	0.345433	0.902702	0.719519	0.307444	0.406072	0.222748	0.165126	0.0727408
YBR203W_idr_22	4.29268	4.43592	3.65818	4.86406	3.60067	2.25929	4.91687	4.40648	4.26387	1.87651	2.34534	4.62328	1.84134	3.16296	2.69299	1.51864	2.13526	2.30638	2.16348	2.42714	2.736	2.59254	3.74976	3.79405	2.93869	5.26745	3.56146	3.51238	3.17283	3.53579	3.61709	3.23964	2.99444	3.62877	5.00682	4.53879	2.1359	3.03163	3.84729	3.49108	2.30292	3.40055	3.18128	2.75076	4.48304	4.5466	5.26981	2.55963	4.58865	4.29089	2.54479	2.49042	4.38142	4.27204	3.9304	4.27921	4.59485	4.41867	3.43726	2.96697	3.27072	2.84955	3.89303	3.0039	3.26722	3.31936	2.43798	5.50007	3.83229	3.21893	2.94662	3.26982	3.81168	2.47602	1.89748	4.78378	3.21315	2.34128	3.67364	2.09316	1.94233	1.81509	2.38657	3.00372	4.57444	5.06601	4.13313	5.29523	2.27868	2.25052	3.02327	3.29231	3.49428	3.20606	2.90465	2.89066	4.4491	2.49783	2.29656	3.58198	4.63005	4.30434	2.86601	3.81136	3.743	2.39313	2.15345	4.54081	4.61819	3.97687	3.11099	4.41898	1.91305	3.21783	3.23595	3.95717	3.64033	2.68683	2.93895	3.50038	2.40701	2.69092	2.44711	3.94668	4.99987	3.86039	2.2472	4.57922	3.94478	4.1253	1.9812	3.92721	3.24687	3.33156	4.65373	3.29658	3.05997	3.65044	2.99789	5.87062	5.45592	2.52901	2.71957	3.65122	2.89712	4.75862	3.94721	4.65111	3.99146	5.73	2.73437	1.97422	2.91714	3.24974	3.05432	3.27638	4.31224	4.05818	2.37083	2.2129	3.07465	3.49065	5.23513	2.84869	5.13765	2.41184	2.009	2.79206	3.23488	3.33115	3.94551	2.46197	2.2826	3.89812	2.01787	2.90812	3.67122	3.32494	2.33092	3.8172	6.57667	5.90753	2.24641	2.5788	2.37442	2.51311	3.53571	4.45818	3.09524	2.08872	3.83249	3.55671	3.31439	3.42373	2.44185	4.49111	2.87938	2.60769	4.06418	1.31343	2.70846	2.67722	3.05741	6.57932	4.12099	2.43337	1.95588	3.82713	2.29866	4.54184	2.36883	1.90573	3.43702	2.7245	2.7293	4.06828	2.87594	3.06822	3.31023	3.22807	3.04464	3.67486	3.23864	1.786	3.49103	2.62355	3.96877	3.26844	6.46149	2.2223	2.54265	4.42468	2.96451	3.67975	2.91329	5.64231	4.12378	2.86156	1.96077	4.74329	2.28384	2.34412	3.52999	3.35007	2.84234	4.86095	2.45306	5.86982	2.72999	3.30765	5.76384	4.00445	1.70805	3.31628	3.25652	1.79488	0.744652	0.568933	0.560693	0.840921	0.329881	0.131611	0.229509	0.894227	0.521382	0.145236	0.385297	0.627859	0.146195	0.430981	0.405824	0.147909	0.104371	0.187637	0.168083	0.217961	0.204593	0.13067	0.655008	0.554537	0.445905	0.387443	0.208203	0.448689	0.608155	0.37289	0.422208	0.207648	0.521902	0.405238	0.395894	0.518124	0.180101	0.374534	0.416259	0.343334	0.213352	0.313915	0.300733	0.321439	0.387533	0.398189	0.389622	0.48383	0.410252	0.314328	0.309562	0.319137	0.528216	0.881676	0.528511	0.452533	0.374415	0.791065	0.220591	0.465052	0.448674	0.469297	0.492312	0.577155	0.419155	0.640305	0.238224	0.899825	0.490005	0.378443	0.34278	0.292704	0.584662	0.209512	0.0865067	0.700202	0.419624	0.320563	0.641787	0.178342	0.126792	0.0732924	0.105924	0.359211	0.754981	0.60902	0.619057	0.90158	0.103884	0.363459	0.300985	0.283784	0.381358	0.336309	0.369485	0.308318	0.434124	0.148419	0.210635	0.226737	0.516954	0.406111	0.574073	0.365254	0.262023	0.236078	0.20335	0.422831	0.574656	0.525943	0.395233	1.02548	0.191327	0.340837	0.465664	0.57685	0.30539	0.265381	0.385331	0.51845	0.30477	0.194884	0.242077	0.795761	0.551625	0.383173	0.193876	0.469575	0.360601	0.89899	0.208408	0.387648	0.458258	0.391579	0.552093	0.239819	0.323964	0.449277	0.203996	0.607923	0.617016	0.423054	0.292904	0.322372	0.320623	0.378178	0.489837	0.638164	0.450036	0.300954	0.455604	0.192631	0.271875	0.341476	0.449291	0.281174	0.37024	0.459863	0.273528	0.208486	0.306383	0.251948	0.640118	0.454469	0.41018	0.251707	0.184281	0.294914	0.560763	0.343822	0.695639	0.285203	0.24011	0.593739	0.135976	0.41141	0.367421	0.570243	0.327275	0.402745	0.969941	0.682936	0.329695	0.183316	0.131206	0.216045	0.806592	0.588106	0.425073	0.216029	0.400598	0.262856	0.590111	0.296813	0.383536	0.436336	0.176819	0.190686	0.714628	0.102668	0.171567	0.366394	0.286546	0.619186	0.287948	0.0967896	0.21582	0.265234	0.279213	0.414775	0.276472	0.19917	0.446371	0.331434	0.467963	0.467608	0.196001	0.286849	0.428969	0.364101	0.404914	0.533931	0.227736	0.156615	0.1635	0.345427	0.609958	0.223966	1.25803	0.218491	0.433383	0.739779	0.22694	0.311019	0.267397	0.477187	0.427615	0.13625	0.081104	0.810367	0.191749	0.252282	0.37167	0.440382	0.382577	0.309672	0.308825	0.776977	0.47264	0.292594	0.811707	0.315011	0.124097	0.416956	0.157022	0.106973
YBR203W_idr_4	2.98468	2.70238	2.05621	3.53391	2.7405	2.32863	2.74877	1.96039	3.31603	1.99205	3.39736	3.44041	2.39355	1.24121	2.16717	1.90327	2.84267	1.75177	1.56502	2.34816	1.51375	1.77271	1.27417	1.88583	1.47182	2.64466	2.32435	2.85816	2.80493	2.37946	1.8487	1.91725	2.18748	2.49832	2.07023	3.41729	2.35264	2.72814	1.9267	3.16556	1.5711	2.31985	3.13826	2.56342	2.96945	3.23668	2.28655	3.89612	0.693008	1.32575	2.41647	2.62163	2.64115	1.55376	2.70781	2.21027	1.60555	1.50166	1.04404	1.15781	2.58925	3.43231	2.44857	2.78685	2.62476	3.47222	0.28913	2.25244	3.06462	1.424	1.63232	1.98221	2.07202	1.6312	1.15074	4.75981	1.87978	2.4931	3.12799	0.969175	0.208732	0.994642	1.20414	1.73548	2.99127	1.947	2.33859	2.50141	1.52581	2.17467	3.47231	1.46748	0.816278	2.84998	3.60643	3.85246	1.62743	0.259108	1.88674	1.53087	2.48972	0.865678	1.80031	1.26584	1.48678	2.55817	1.92364	3.41972	2.74388	2.48351	2.64919	3.76168	3.84531	0.985045	3.12855	3.62451	2.63652	2.2325	1.91815	2.61745	0.946115	0.958655	1.49122	2.88279	4.19475	1.00794	2.28286	2.60765	1.32997	3.21188	1.85852	2.9989	1.8008	2.21576	1.13706	1.39393	2.94819	2.45076	0.943029	1.84326	3.21652	2.90536	3.4956	0.259419	2.42349	1.76171	1.87807	2.65533	2.1893	2.87995	3.19588	1.33071	1.62005	3.82858	3.12396	2.29428	2.76211	2.11859	1.46756	2.22564	2.72934	0.901937	2.22052	2.12769	3.07483	3.44298	2.91296	3.41545	1.26105	2.6453	3.25152	2.10968	1.24937	2.68235	2.71457	2.55494	3.229	2.55484	2.3704	0.756906	2.69418	3.5199	2.98894	2.30175	3.18032	2.977	2.87233	3.37996	1.89517	1.37916	2.78	2.58738	2.51136	2.26931	2.06049	2.6829	1.69278	2.04607	2.89321	1.14344	0.642907	1.26324	0.581215	1.77395	1.63265	1.93657	2.68017	2.40257	2.22933	2.65995	1.73084	1.6098	2.21916	3.19012	1.76642	1.0959	2.06112	1.3175	0.802301	1.05318	2.23514	2.58618	1.55038	2.18039	1.71539	2.04309	3.15878	3.14706	3.95758	1.67205	2.1836	3.87024	2.06518	1.31148	1.08589	1.17635	2.40843	2.77335	1.27276	3.10779	2.11694	2.35041	2.42342	1.2322	2.16914	1.01863	1.90361	1.60463	2.55646	4.38758	4.29793	3.1508	2.04517	1.73621	1.00693	2.09117	0.595089	0.203187	0.274543	0.704493	0.3969	0.135712	0.437047	0.0746913	0.460874	0.127948	0.237192	0.417146	0.160977	0.135641	0.492697	0.2199	0.118685	0.116513	0.0949301	0.145476	0.206219	0.224157	0.0956447	0.393624	0.135604	0.350229	0.255546	0.249057	0.357366	0.414728	0.216994	0.0741026	0.5236	0.387677	0.154993	0.452866	0.226751	0.315045	0.120036	0.407297	0.299412	0.372602	0.52575	0.341988	0.278228	0.434095	0.131801	0.630692	0.069559	0.110827	0.169023	0.274972	0.296587	0.370791	0.437301	0.300027	0.244376	0.138455	0.0736504	0.0736176	0.448194	0.738661	0.436254	0.35139	0.310428	0.511397	0.0107142	0.669917	0.405508	0.231662	0.0539197	0.217837	0.224414	0.110839	0.053975	0.797862	0.32494	0.294922	0.544402	0.0276562	0.00581559	0.110114	0.0892324	0.186805	0.452416	0.337465	0.425185	0.292039	0.0741634	0.276018	0.476559	0.200787	0.0430439	0.249766	0.625063	0.390155	0.114024	0.00101214	0.240166	0.26701	0.512594	0.0683691	0.20623	0.0511374	0.210299	0.254566	0.19904	0.372669	0.448768	0.377849	0.307386	1.11426	0.338709	0.0330812	0.424178	0.59577	0.275959	0.532612	0.2002	0.491871	0.0652082	0.0330722	0.120898	0.759738	0.695855	0.0822945	0.216387	0.271972	0.0724234	0.561995	0.0840758	0.237114	0.100612	0.247708	0.0557549	0.162176	0.65108	0.320832	0.0257859	0.410449	0.879328	0.326667	0.31209	0.015347	0.261184	0.0738057	0.24276	0.351604	0.215999	0.369956	0.480551	0.0839978	0.16809	0.594975	0.616634	0.314203	0.316734	0.220443	0.148757	0.129294	0.231128	0.0279189	0.357346	0.283125	0.642848	0.518915	0.469237	0.514627	0.174186	0.2761	1.04324	0.209146	0.174522	0.521034	0.0944075	0.368112	0.517412	0.367539	0.306459	0.0326631	0.414947	0.361267	0.461799	0.445612	0.258104	0.272921	0.521157	0.428454	0.226403	0.116739	0.161251	0.479371	0.565772	0.185252	0.332247	0.4997	0.223873	0.081627	0.407869	0.0108921	0.0230892	0.0395165	0.0459877	0.190291	0.148656	0.136187	0.256196	0.186951	0.164737	0.409186	0.207045	0.0400463	0.189147	0.472915	0.261598	0.0843077	0.278469	0.133075	0.0461489	0.0672408	0.0905381	0.159574	0.217388	0.162124	0.207914	0.104981	0.425736	0.279994	0.795059	0.0885063	0.30514	0.639884	0.352806	0.0446281	0.122208	0.099833	0.334015	0.315269	0.098729	0.587881	0.22605	0.327704	0.357792	0.141291	0.380704	0.153295	0.148615	0.142184	0.357411	0.383965	0.921164	0.301837	0.266457	0.347	0.0703615	0.115775
YBR205W_idr_1	5.14257	4.41255	3.05851	4.04264	5.36086	2.89064	3.76654	7.10664	3.50482	2.88178	3.40897	4.90761	2.84588	4.81922	4.82511	4.02539	2.01698	4.22774	2.9654	2.64472	4.32451	3.06238	3.52418	4.21992	5.4859	4.52224	2.12827	2.4362	4.56792	2.79223	5.10504	4.37377	4.63335	2.95889	3.98043	5.87171	2.46361	2.5534	3.88435	4.10945	2.59754	2.09069	2.74584	3.26707	2.48403	1.72485	4.58617	3.82315	3.61434	4.53979	6.47288	3.56884	3.7045	5.66844	3.58823	2.99736	2.05413	4.87817	1.66006	3.54874	1.98783	3.07369	3.92961	4.09662	4.12708	4.18374	2.39568	4.56043	3.84279	1.47047	3.29122	6.73397	4.77985	3.53036	1.56088	4.82166	3.9239	2.02708	4.35958	4.40072	3.58351	2.08475	3.39889	4.07913	3.22571	2.49833	5.12531	4.92606	2.42005	2.64796	2.22824	2.39476	5.96304	2.21429	5.69922	4.0435	2.4781	2.99989	6.07551	2.39037	3.20483	3.4027	3.16431	4.99972	2.60907	3.61627	4.23745	2.83652	2.96023	3.22032	2.3349	5.18106	3.21108	4.5296	3.7186	5.01038	2.2124	2.5629	3.94645	4.66782	4.69516	7.59429	4.43745	5.34752	3.81652	2.45244	2.29571	3.29663	3.44682	4.34067	5.739	4.60733	5.17672	3.50115	5.79834	3.67495	4.46906	3.49027	2.54377	4.87214	3.39536	3.70675	4.46096	5.42042	4.17074	4.81268	2.65113	6.14334	3.95812	3.46691	3.12526	3.48016	3.66714	4.88816	2.49802	5.34678	2.43508	5.70663	5.04094	4.49737	2.40501	5.23956	2.3697	3.06211	2.78644	1.78442	4.01621	2.36502	6.11437	2.83466	3.7723	2.15609	6.55085	3.65811	2.16625	3.97267	2.70942	2.7426	3.21442	4.33303	5.16792	4.91907	2.26085	2.91691	3.10568	2.79746	3.15691	2.87577	2.82763	3.90803	4.34911	3.34141	4.20862	3.26702	3.90384	3.72116	2.90256	2.87891	3.05639	5.33186	4.6915	4.91154	2.97321	2.94226	2.1518	3.20173	3.14168	2.9693	3.31178	2.32088	3.17902	1.90936	3.79704	2.93682	3.44867	5.90492	4.07131	5.42211	7.01036	2.56728	2.63227	3.76954	3.49508	2.03701	3.27378	3.88086	4.47117	2.77547	6.00552	2.22385	3.32711	5.03343	3.70237	3.54406	2.96756	5.00454	1.63997	2.7483	4.9124	3.55984	2.78253	5.28265	4.19687	3.75973	3.11968	2.08627	6.17267	6.89664	3.74498	3.12972	3.91466	3.16687	2.6712	2.86794	2.64129	3.83005	0.829248	0.357914	0.374744	0.571322	0.465327	0.206956	0.422803	1.00699	0.601205	0.239871	0.313875	0.468054	0.304518	0.737063	0.578605	0.349044	0.14896	0.283	0.237016	0.186764	0.548016	0.217365	0.484893	0.605677	0.547898	0.430456	0.300133	0.253442	0.720584	0.316097	0.445683	0.528269	0.328128	0.445798	0.630075	0.793237	0.249903	0.30565	0.499674	0.51476	0.343274	0.240772	0.281844	0.246308	0.27332	0.182163	0.568522	0.648617	0.578723	0.310394	0.739564	0.39396	0.486962	0.868001	0.427544	0.572933	0.288622	0.807895	0.110449	0.359434	0.21564	0.527859	0.699799	0.614931	0.401482	0.735927	0.301682	0.629679	0.566294	0.160629	0.336098	0.539505	0.545996	0.414686	0.0789707	0.782178	0.344723	0.149665	0.518635	0.3476	0.379614	0.117314	0.306238	0.445765	0.425043	0.425105	0.874918	0.683306	0.196373	0.233323	0.237225	0.194591	0.512018	0.312595	0.483546	0.490695	0.220226	0.207966	0.642327	0.331666	0.501463	0.623473	0.425505	0.413471	0.235677	0.367141	0.234516	0.416917	0.382178	0.142904	0.30049	0.837017	0.316968	0.348007	0.608229	0.831377	0.236494	0.568356	0.405895	0.507795	0.527902	0.639436	0.572577	0.64901	0.624145	0.256449	0.247412	0.383741	0.303402	0.502372	0.74655	0.361581	0.817409	0.295636	0.610773	0.106486	0.484846	0.313161	0.136685	0.625803	0.567162	0.388759	0.240358	0.344596	0.429843	0.71289	0.381234	0.558782	0.552571	0.380275	0.35409	0.160425	0.247891	0.593468	0.308062	0.474173	0.500639	1.08661	0.473326	0.272961	0.207976	0.459351	0.433074	0.357527	0.260989	0.24379	0.448993	0.24921	0.684414	0.309789	0.629881	0.217051	0.779891	0.40405	0.234049	0.444116	0.293769	0.424787	0.443478	0.349776	0.481869	0.35108	0.275697	0.245953	0.225866	0.317741	0.541303	0.378686	0.280557	0.432463	0.621062	0.322533	0.473179	0.292233	0.520763	0.718043	0.301215	0.300473	0.466126	0.61404	0.469715	0.416701	0.326583	0.371283	0.209924	0.128173	0.229965	0.26073	0.386113	0.367857	0.397143	0.109717	0.449373	0.258744	0.509784	0.820177	0.407197	0.513119	0.821409	0.247411	0.176259	0.456667	0.338341	0.224422	0.214318	0.554074	0.678092	0.389918	0.625445	0.212749	0.473802	0.476471	0.44796	0.306814	0.228475	0.719291	0.144269	0.186431	0.629286	0.531604	0.208854	0.341489	0.30382	0.580193	0.24461	0.176844	0.342515	0.812155	0.374368	0.412726	0.532413	0.312684	0.247162	0.420685	0.328775	0.327828
YBR207W_idr_2	1.53595	1.07224	2.44027	2.3365	2.73704	6.20947	2.27324	2.28757	4.38619	3.04139	1.88368	2.40567	3.22659	1.50225	3.01865	1.44943	3.54065	2.57299	1.63652	2.48834	1.89619	3.76448	2.97205	3.45163	1.22242	4.00258	2.35631	4.41265	2.60941	4.72835	3.50644	1.32964	2.01996	2.06702	3.13381	2.99373	2.64584	1.52365	2.57526	2.98395	3.32026	2.81051	4.57034	3.64358	3.78188	2.64207	1.02175	3.44113	3.29164	2.99743	3.94472	4.23575	1.54732	2.33425	1.71287	1.80612	3.15442	2.85682	2.75913	2.52443	3.27692	2.62801	2.36211	1.69127	2.69087	1.38199	2.44376	2.26373	2.59453	4.54564	3.22443	2.41516	1.66332	2.98977	3.17273	2.96722	3.14428	2.71312	2.93004	2.56953	3.58199	5.51576	3.40834	2.63524	2.2983	3.21751	2.76074	1.15701	4.49166	2.81541	1.71142	2.36588	1.51003	3.07461	3.35061	3.63728	3.1557	2.6774	2.6913	2.9051	3.25807	3.15582	6.28478	2.62202	2.61941	2.9394	3.51866	1.55838	1.47558	3.04593	3.53952	3.62113	2.99011	1.22547	2.98415	3.03372	2.46145	2.70394	3.51147	2.35393	1.56956	2.31084	3.5664	3.05997	4.358	3.00141	4.03388	1.75039	3.51304	3.44411	3.30339	2.25102	0.588179	2.24321	3.2241	3.82479	5.09144	2.60049	1.67082	2.77894	3.91137	1.4307	3.22374	4.10915	1.73979	2.20561	2.18254	2.18771	3.65917	3.53641	2.35888	5.1006	2.91748	3.14585	2.92363	4.25185	2.63215	1.4795	3.39564	2.74809	2.50961	1.22688	2.47735	3.17245	4.25893	2.5044	2.54991	3.38048	2.3909	1.82452	3.41146	3.05485	2.95945	3.642	4.5738	2.9296	2.43706	2.89072	2.81028	1.21762	3.16551	2.26367	3.07621	4.28993	2.91595	2.72895	2.83799	3.62371	3.34239	1.75985	3.18286	2.86773	1.64393	3.52217	4.38982	3.28958	2.80522	3.52841	3.68076	2.22517	1.46242	2.90037	2.60174	3.26164	2.19142	3.10067	1.77741	2.7733	5.00096	4.14206	3.29179	2.59835	3.15063	3.01203	3.52581	5.33431	2.30801	2.97595	1.57168	2.63423	2.61619	1.80709	3.0773	3.2786	2.99987	1.75365	1.89857	2.28289	3.0694	3.5076	4.33235	3.12491	5.56557	3.23666	4.93685	1.55512	4.17247	5.24003	3.22292	1.22142	2.42035	3.03173	3.58097	2.26468	4.89293	2.53645	2.11417	1.11774	2.23998	1.9403	2.79697	4.3471	2.25735	1.81092	4.01269	1.6502	0.107301	0.0362445	0.32649	0.196716	0.44489	0.67771	0.179892	0.0739246	0.514984	0.374534	0.152325	0.120623	0.291578	0.040031	0.313477	0.0612189	0.407046	0.328261	0.153036	0.122889	0.17873	0.459499	0.195106	0.127079	0.123104	0.342602	0.322971	0.167887	0.241631	0.30986	0.217642	0.0725814	0.0939146	0.275748	0.211585	0.208467	0.252411	0.152965	0.24361	0.436015	0.322686	0.273239	0.327044	0.323112	0.524352	0.248972	0.0251047	0.277263	0.174619	0.263202	0.36083	0.304123	0.0658999	0.241759	0.119311	0.220759	0.345957	0.198136	0.23194	0.253952	0.455749	0.482625	0.215286	0.161982	0.250713	0.0576673	0.260356	0.168283	0.179228	0.596239	0.0509366	0.105458	0.131106	0.349955	0.430483	0.296426	0.2754	0.274734	0.40608	0.179002	0.395709	0.76059	0.331865	0.304514	0.084796	0.229648	0.105523	0.0453051	0.410621	0.416864	0.252649	0.140321	0.0669616	0.203187	0.174359	0.36879	0.143476	0.21505	0.290482	0.394133	0.204012	0.190711	0.366928	0.205441	0.250899	0.0922254	0.436214	0.109437	0.104743	0.489889	0.223969	0.479801	0.357768	0.0687171	0.306878	0.220794	0.145246	0.28975	0.197825	0.341364	0.0836742	0.217318	0.46858	0.348622	0.549522	0.260423	0.394579	0.0812028	0.287549	0.100017	0.157152	0.0720558	0.0186286	0.252664	0.146086	0.252757	0.92629	0.17505	0.0808735	0.375784	0.338932	0.0453353	0.315207	0.39203	0.130961	0.120849	0.22896	0.138782	0.297387	0.308203	0.234203	0.783161	0.271229	0.503099	0.376553	0.265761	0.172532	0.0285363	0.320319	0.243332	0.384414	0.0527412	0.234713	0.309136	0.82093	0.211739	0.196517	0.500598	0.171829	0.182003	0.345625	0.183543	0.479125	0.376452	0.275227	0.364546	0.274434	0.384992	0.46641	0.0394674	0.221654	0.0716765	0.342548	0.698568	0.29005	0.330532	0.199007	0.258815	0.287621	0.0937814	0.327762	0.533001	0.184785	0.269961	0.429926	0.237817	0.221231	0.199417	0.146917	0.115399	0.170689	0.203187	0.222167	0.140553	0.186298	0.520494	0.159701	0.22553	0.49817	0.582608	0.190883	0.316611	0.499702	0.163351	0.289805	0.124338	0.217684	0.341536	0.0936879	0.142283	0.339728	0.108423	0.52018	0.452628	0.472779	0.0730859	0.224196	0.230396	0.436918	0.465293	0.457223	0.230704	0.819576	0.12897	0.296286	0.0577986	0.521406	0.51434	0.223634	0.0467998	0.296881	0.102086	0.257263	0.173678	0.954051	0.0984943	0.11619	0.0404936	0.202634	0.142417	0.423929	0.380908	0.270312	0.174981	0.465501	0.168212
YBR207W_idr_4	2.9742	2.29023	1.85734	2.82198	4.10913	2.47169	1.8142	2.72458	2.48814	1.55494	1.44193	3.13082	2.25575	1.47945	2.48493	2.41083	2.33948	1.42711	2.31092	3.64487	2.321	3.06513	2.07636	2.27671	1.22855	2.30879	3.55389	4.60894	2.217	3.52036	1.41941	3.40968	2.46909	1.21943	2.58505	3.62954	2.52207	2.46878	2.44882	4.61097	3.88961	2.07084	2.48474	2.79283	2.54466	3.02156	1.48825	2.38552	1.04046	2.27368	1.73876	2.47513	1.61616	1.97929	2.7532	2.95299	2.06119	1.41544	1.61455	2.29053	2.4111	4.54548	2.19385	3.00043	1.96069	1.72489	1.63886	1.76133	2.79348	2.61274	4.47681	3.3536	2.05025	2.35976	1.61891	2.96298	2.68938	3.20174	3.75282	0.808633	1.89234	4.6285	2.01908	2.37193	2.77485	2.10468	2.13809	2.11728	2.45631	3.31607	2.7176	4.13964	1.46107	3.62012	5.0238	3.407	1.7902	2.4133	4.07701	2.70171	4.0116	3.10015	2.55465	1.87105	3.5879	1.88175	3.89216	2.25582	1.54833	1.6003	2.20263	3.77184	2.58729	6.37805	2.68635	2.9854	1.44051	3.91491	2.80663	2.04478	1.64089	2.43726	3.80094	2.4906	3.13289	3.55032	3.52606	2.61138	2.93579	2.74423	2.24837	4.07415	2.43569	2.76843	2.73636	2.42741	3.39016	2.46012	0.699155	4.25582	2.71413	3.07792	2.24011	2.29946	2.27654	2.26018	1.4771	2.70551	2.90691	2.56906	2.69338	2.38007	3.11249	2.21164	3.31461	2.68286	2.15507	3.91588	2.26906	2.15126	3.09115	3.29678	3.97178	4.15154	4.63845	2.32664	2.45911	3.07714	2.22964	1.98128	3.50342	2.05813	2.42941	2.40287	3.93503	2.72548	2.37052	1.92253	1.98186	2.71959	2.45329	1.61015	2.98762	2.8729	4.04059	3.9147	2.34422	2.04985	2.07179	2.01179	3.53491	4.12913	5.0018	1.68048	2.33865	2.14044	3.59943	0.354116	2.24963	2.5878	2.23562	1.73864	2.21995	2.60664	2.45547	3.48722	3.78817	1.79553	3.64972	2.87969	2.91275	2.38488	1.46688	2.04948	3.38133	2.37635	3.6331	2.10444	1.9473	2.6353	3.21309	1.51363	3.20381	2.47723	2.14856	1.98312	2.6648	3.52877	4.25477	2.66664	2.4281	4.27597	3.63156	3.23238	1.66349	1.68816	2.27538	3.08448	1.4874	2.5172	2.69843	1.15173	2.00428	1.83226	4.19167	2.04668	1.37938	3.19082	3.68602	2.58388	4.34756	1.66533	2.46423	2.20573	2.2505	1.50775	0.243784	0.17772	0.144354	0.277979	0.344866	0.27703	0.246762	0.128263	0.375987	0.237769	0.110555	0.234801	0.17034	0.107549	0.508811	0.118039	0.282609	0.118088	0.280703	0.17275	0.160843	0.237795	0.105004	0.263943	0.110415	0.280439	0.219593	0.182625	0.212954	0.370363	0.140456	0.0572854	0.412547	0.126339	0.178096	0.264375	0.233454	0.171831	0.160633	0.243839	0.441305	0.218957	0.316177	0.355632	0.275413	0.18174	0.0623734	0.400747	0.0430727	0.155722	0.241252	0.303226	0.093375	0.254389	0.255924	0.401255	0.180953	0.136352	0.13769	0.237584	0.248024	0.458611	0.284988	0.362927	0.131564	0.156587	0.191927	0.263114	0.284248	0.366732	0.1579	0.186752	0.119355	0.229353	0.163383	0.390912	0.317886	0.248464	0.451139	0.0387571	0.2157	0.574531	0.278852	0.246382	0.165137	0.250801	0.358937	0.154777	0.239861	0.341851	0.414226	0.306856	0.140702	0.182574	0.325335	0.435983	0.275297	0.0798451	0.192775	0.569594	0.342278	0.279478	0.252112	0.188286	0.416064	0.194971	0.367828	0.121031	0.294926	0.225099	0.390184	0.711827	0.412062	0.0722918	0.351604	0.176679	0.135981	0.432314	0.295965	0.270761	0.137255	0.197291	0.277057	0.461439	0.507801	0.194349	0.283517	0.234473	0.212171	0.345089	0.172455	0.184815	0.0954652	0.341808	0.171114	0.3295	0.913164	0.275806	0.0332609	0.477948	0.370305	0.129951	0.308344	0.268973	0.233253	0.174472	0.144074	0.251868	0.449248	0.30107	0.325929	0.460524	0.329147	0.457248	0.467661	0.3066	0.24882	0.188255	0.241649	0.191571	0.21551	0.243326	0.343579	0.350289	0.826911	0.271962	0.179944	0.350409	0.27422	0.201277	0.576189	0.222349	0.316129	0.490347	0.32845	0.405794	0.392944	0.186555	0.295121	0.0743481	0.169832	0.215216	0.365555	0.494419	0.314892	0.405914	0.379922	0.318814	0.214036	0.136265	0.301433	0.674733	0.359816	0.170501	0.298577	0.219025	0.390939	0.0129368	0.116889	0.17511	0.253198	0.138707	0.186464	0.164352	0.310336	0.387596	0.244382	0.174727	0.282628	0.632267	0.290942	0.23623	0.236737	0.395511	0.241323	0.0502648	0.224332	0.176593	0.146095	0.194985	0.242148	0.115436	0.359948	0.357248	0.299295	0.143466	0.407562	0.43012	0.60608	0.248478	0.252832	0.561369	0.515846	0.148923	0.238589	0.0921022	0.322967	0.521142	0.0878627	0.142402	0.301956	0.113596	0.148101	0.131545	0.692112	0.25737	0.0545435	0.231203	0.331772	0.211188	0.57383	0.293965	0.29713	0.212692	0.235969	0.160291
YBR212W_idr_1	1.99586	1.69333	1.38304	2.74915	3.46114	1.8376	3.8752	3.16382	2.77904	1.55723	1.22063	0.610395	3.13746	3.92927	3.47819	2.00532	2.26606	2.87385	2.6057	0.94889	1.8808	1.51936	3.93159	3.17031	2.07608	2.01899	2.48079	3.36416	1.78032	2.78629	5.12856	2.7201	0.765746	4.17382	2.70484	3.17987	3.13974	2.63164	0.922515	3.03501	1.62953	4.33223	3.16299	2.0144	1.98036	3.40369	2.0713	2.49601	3.2937	2.60064	3.04739	4.12851	1.67378	1.61556	1.93546	3.28806	3.38352	1.52725	1.31483	1.62647	2.47214	2.98698	2.09406	1.48598	1.82506	1.77974	2.7404	2.50309	3.12202	1.25507	1.93271	1.30775	2.58598	1.55457	1.51245	3.21005	1.90428	2.12857	3.14431	0.980582	3.45741	2.63282	2.28216	2.54974	1.43874	2.14863	1.88582	0.899888	1.28673	2.69139	2.19234	5.04576	1.67818	1.10418	1.07199	4.10086	0.558681	1.82771	1.03575	1.79391	1.47547	1.94968	1.72601	1.04593	2.14715	3.5764	1.45023	1.91566	1.38731	2.16256	1.72653	1.94435	3.11883	1.94795	1.9642	2.42935	1.92416	2.57465	1.25292	3.2813	3.50868	2.15599	3.87364	3.03834	4.68539	2.02632	4.42822	2.46988	1.47363	3.28746	1.96707	0.953333	0.430573	1.5369	1.40155	2.95771	2.79734	2.58629	0	2.95624	2.72857	0.34071	2.48512	1.15518	2.73907	3.32383	4.02103	0.651274	2.29629	4.22414	1.78944	2.86424	2.00969	4.27873	2.89402	2.29928	2.58228	1.43152	2.01885	1.85634	2.47877	1.09523	1.95715	3.0031	3.34411	2.25762	1.75364	2.45474	3.27487	2.01357	1.98489	2.06584	1.56617	1.86494	1.67423	1.75161	1.66903	2.28606	3.65713	0.870745	2.53677	1.09817	1.81539	3.50032	1.67254	3.26839	2.8018	2.10194	4.0557	2.25205	3.55932	4.20681	1.39499	3.14949	1.74573	1.67177	1.42085	1.09077	1.48976	4.39423	2.03271	1.31162	1.89422	2.08384	2.99314	2.25066	2.68304	2.54451	3.37667	3.25103	1.74805	1.57266	3.59972	2.32273	2.05792	1.9213	1.73868	3.32579	2.15593	1.61033	1.42734	1.00745	3.63432	2.29271	2.74102	1.58676	3.83125	2.13895	2.31051	2.96406	1.74757	2.32804	3.82815	1.06104	2.11051	1.84276	2.12517	2.58858	1.75439	1.45944	2.54548	3.61054	2.42823	2.9816	2.90464	2.32481	1.67049	0.65574	1.17126	5.84456	5.2912	2.83579	3.11827	1.63463	2.47202	2.45764	0.159598	0.115166	0.123623	0.105487	0.378934	0.18413	0.41412	0.296317	0.60236	0.311198	0.063672	0.0195001	0.346629	0.32193	0.369158	0.0919743	0.240892	0.287035	0.364963	0.0961557	0.395427	0.179901	0.203136	0.277836	0.281895	0.294632	0.645365	0.144678	0.26624	0.307798	0.356082	0.192214	0.0680575	0.393255	0.194819	0.602314	0.427077	0.355529	0.0474394	0.55817	0.199403	0.443117	0.297481	0.274037	0.263402	0.374129	0.0912213	0.405124	0.149259	0.434773	0.467673	0.402377	0.137933	0.206471	0.138931	0.404158	0.665408	0.12393	0.0203622	0.107004	0.439852	0.2759	0.292707	0.189318	0.16232	0.141018	0.266723	0.221245	0.182428	0.165897	0.0148465	0.105253	0.24979	0.255399	0.0989941	0.621037	0.257414	0.229417	0.598182	0.052696	0.370522	0.438263	0.342909	0.40081	0.0611209	0.240173	0.282113	0.0503113	0.101283	0.229389	0.277972	0.275279	0.163785	0.0641955	0.0731325	0.636994	0.0199365	0.188405	0.081193	0.315085	0.145061	0.23635	0.239833	0.0607193	0.216445	0.406916	0.23761	0.156126	0.0771618	0.320132	0.190919	0.303231	0.32712	0.00995903	0.3262	0.426506	0.267214	0.254519	0.111348	0.527936	0.179803	0.219792	0.64484	0.472751	0.543144	0.131628	0.27709	0.167244	0.0920663	0.22849	0.159385	0.0533434	0.0039974	0.240344	0.0569274	0.235511	0.740723	0.298881	0	0.41317	0.325345	0.0257883	0.304229	0.173191	0.260814	0.312169	0.429817	0.0263381	0.220871	0.464232	0.136693	0.368835	0.258756	0.460276	0.373725	0.35455	0.263689	0.0217917	0.301471	0.259393	0.343201	0.0902069	0.209747	0.299067	0.645967	0.36031	0.188343	0.333706	0.218749	0.217105	0.286901	0.142218	0.261271	0.132816	0.133799	0.260358	0.320249	0.228016	0.593878	0.0226544	0.15297	0.0370393	0.105255	0.645786	0.23372	0.395512	0.195525	0.196878	0.291395	0.0936068	0.490538	0.582851	0.183916	0.433054	0.232672	0.167253	0.240142	0.0993203	0.17131	0.58259	0.241544	0.212443	0.158361	0.0925797	0.208093	0.508885	0.233853	0.226404	0.291754	0.464197	0.245719	0.227994	0.457799	0.27072	0.203088	0.258024	0.207109	0.539249	0.175078	0.316988	0.209047	0.073064	0.818653	0.256475	0.723905	0.104594	0.596242	0.356791	0.243074	0.170462	0.287016	0.165745	1.11952	0.0392939	0.329935	0.0796851	0.239234	0.295889	0.134287	0.0652201	0.303045	0.251315	0.271643	0.412276	0.732777	0.165873	0.0827936	0.0298175	0.130034	0.54795	0.570239	0.339813	0.460381	0.123833	0.526902	0.460952
YBR212W_idr_15	2.18135	4.3251	1.95115	3.28409	3.37372	2.34529	2.15126	4.13374	3.70302	2.05742	2.55668	1.43514	1.80569	3.98092	3.26462	3.37794	1.72781	3.03015	2.35223	2.79653	2.28407	3.74027	3.46673	3.09847	4.75842	2.94231	2.66429	4.40317	4.40923	3.07534	2.8852	2.71031	2.58171	3.17127	3.21542	2.21454	1.72234	3.32059	2.71848	3.4361	2.32897	3.93771	2.52168	2.54516	2.8579	3.93815	1.64035	3.85639	3.39072	3.48755	4.95763	2.02754	2.67648	4.01807	2.29062	2.95148	5.60313	6.81656	2.53534	2.42601	2.9776	4.35679	3.6184	4.00941	4.00685	2.07836	2.49218	2.45654	3.38487	2.83696	4.46392	3.0691	2.12822	5.29777	2.81829	3.94965	2.07856	2.32741	3.40832	1.58815	2.14442	3.41466	2.04886	4.11621	3.36478	3.06297	1.73415	2.41899	1.48727	3.07542	4.09586	2.7985	4.5978	1.60735	3.15839	2.80843	1.78557	1.8769	2.46118	4.12361	3.37098	2.27344	2.48681	4.08344	4.85408	2.78412	4.03343	3.19381	2.28481	2.93655	2.96878	3.40245	1.80629	1.66694	3.50062	2.59808	2.6515	2.00167	3.4316	4.65531	1.90439	2.63102	3.5484	2.68945	3.20267	2.12627	3.36068	2.03093	2.48609	2.52383	2.6386	2.48207	3.91161	1.8791	2.71663	3.46882	4.64599	2.27511	2.47795	4.85589	2.21448	2.91133	2.78457	2.85728	2.02635	3.20728	2.94047	5.084	3.31578	3.45422	2.8046	3.04565	2.17791	3.29031	2.94074	4.31589	3.31762	2.64968	3.07276	2.46388	3.22399	1.92683	3.02815	2.74284	3.19867	3.36622	3.87118	3.25637	4.82679	2.60354	3.41278	2.09417	3.46499	3.18821	3.47849	3.16102	1.72966	3.71351	4.10952	2.73195	2.85859	1.89633	2.13276	2.21595	2.56834	2.092	2.31727	3.50865	3.26304	1.73911	2.92848	2.85496	2.06124	3.66958	3.29938	2.78285	3.36089	2.6257	1.93017	3.07797	2.25632	2.79271	2.85782	3.80616	3.44229	3.26043	2.44053	2.38365	2.91799	3.99037	2.52761	3.00125	2.27784	3.08487	2.89818	3.15996	4.40063	3.00744	3.48563	2.09857	2.05075	2.0481	2.53729	2.89055	2.38704	1.69807	3.9723	3.03991	3.54125	2.23184	2.6302	4.70036	4.98618	4.68894	2.52124	1.51771	2.64535	2.21081	2.08179	1.62515	1.84015	1.91245	2.14513	1.88119	4.24726	3.8748	1.28432	6.10949	3.54037	3.09661	3.66042	2.88844	3.16256	2.5509	2.76345	2.74382	0.343371	0.185941	0.237128	0.446154	0.355786	0.36091	0.147946	0.446738	0.548293	0.309382	0.266474	0.144765	0.175778	0.16492	0.384429	0.190542	0.128317	0.179405	0.281797	0.261778	0.227807	0.309939	0.310581	0.298578	0.35536	0.269661	0.350566	0.33966	0.342647	0.261602	0.306098	0.120211	0.283673	0.258639	0.374164	0.395618	0.14728	0.200648	0.221181	0.529556	0.268224	0.446456	0.316175	0.302225	0.313319	0.254294	0.137622	0.464116	0.203791	0.273625	0.347643	0.262609	0.184029	0.589075	0.337607	0.334959	0.407445	0.372972	0.106161	0.257893	0.455056	0.582047	0.475495	0.481528	0.274876	0.209276	0.2811	0.307508	0.274374	0.427057	0.243391	0.182377	0.268747	0.284889	0.291416	0.684748	0.184377	0.226325	0.626972	0.149517	0.176856	0.298179	0.198927	0.314722	0.266488	0.315252	0.23353	0.215287	0.149695	0.368345	0.331703	0.283486	0.268552	0.181056	0.16672	0.323085	0.202745	0.160586	0.204213	0.332006	0.254318	0.193934	0.237989	0.527068	0.346079	0.163629	0.241726	0.181182	0.149493	0.363207	0.293983	0.47492	0.194709	0.12078	0.633793	0.285162	0.215639	0.235318	0.290567	0.679855	0.12509	0.234333	0.394675	0.443631	0.881279	0.193752	0.306516	0.0697274	0.144234	0.225669	0.284281	0.210051	0.277834	0.279452	0.231591	0.190809	0.703703	0.179724	0.2039	0.349558	0.335853	0.263343	0.171929	0.355103	0.316147	0.225661	0.383659	0.358274	0.431097	0.452652	0.188864	0.309646	0.227493	0.282716	0.355865	0.284675	0.228843	0.243594	0.185766	0.217204	0.27561	0.136429	0.369782	0.319049	0.591187	0.284778	0.226829	0.469985	0.406126	0.253098	0.434343	0.186823	0.434456	0.45895	0.149698	0.377939	0.214877	0.574543	0.34421	0.310749	0.187555	0.0658781	0.258488	0.195882	0.303609	0.2557	0.304212	0.241016	0.232461	0.142307	0.242479	0.529091	0.150961	0.201128	0.291887	0.362972	0.254728	0.163483	0.232745	0.197346	0.234018	0.274208	0.290808	0.248006	0.302461	0.211163	0.240447	0.147414	0.395236	0.391798	0.227691	0.205847	0.316505	0.27417	0.292883	0.251808	0.278454	0.328711	0.167651	0.223502	0.241763	0.117527	0.327389	0.255101	0.434052	0.0945684	0.365771	0.262996	0.627059	0.132371	0.391619	0.381339	0.675175	0.30839	0.209161	0.139486	0.298984	0.219062	0.141428	0.184829	0.169157	0.145034	0.274668	0.171211	0.814433	0.268395	0.0505772	0.395711	0.250079	0.238748	0.407088	0.191333	0.179135	0.219743	0.296499	0.226053
YBR212W_idr_8	0.324557	1.23497	1.53395	1.75376	1.76324	1.70454	0.684062	0	1.90725	2.17669	2.65514	0.202371	1.15909	1.23725	2.0728	0.561995	1.4848	2.2037	1.45647	0.985326	0.33114	1.89616	1.17839	2.17866	0.940673	3.2031	1.25925	0.912977	1.24849	2.22132	1.41498	1.42074	1.80027	2.86101	1.33642	2.08039	2.25639	0.381504	2.70841	2.71555	1.65888	2.00141	2.44621	1.46237	1.7431	2.09504	1.16841	1.74039	0.558625	1.19589	2.0502	1.16022	0.361696	1.9482	1.29203	1.99042	2.84891	0	0.397663	0.503052	1.8187	3.3809	1.57401	1.28568	3.37102	1.15157	2.84443	1.25887	2.23461	2.03391	0.843701	0.406276	1.09495	2.05183	2.85227	2.88619	2.25181	1.8255	2.60194	1.29742	3.88636	3.39709	2.81897	1.67532	0.550036	1.19841	1.19674	0	1.60364	2.20053	2.59476	0.836192	1.92507	1.12429	1.95019	2.00407	1.1399	0	2.31276	2.43019	1.47801	0.920727	2.18112	1.10767	2.41824	1.84169	1.78857	0.86396	1.11802	2.47136	2.87057	2.41372	0.965282	0	1.92041	1.21223	0.997693	1.92945	2.58868	1.62925	0.272471	0.413945	1.75244	2.95077	2.66509	1.2026	3.8664	0.290289	2.28492	1.00663	0.742686	1.04636	1.06249	1.69616	0	2.32226	4.07509	2.11634	0	1.18543	3.11366	1.3921	2.17755	1.80229	1.73995	0	2.97049	1.96657	2.25217	1.60517	1.09852	2.98649	3.08773	1.50421	2.35238	1.5514	0.928666	0	1.063	2.25111	2.88883	0.613665	1.82305	3.28628	3.74393	2.74645	0.663056	3.28095	0.40774	1.51887	2.65483	3.31656	1.88203	3.7048	2.70542	1.77271	2.96996	3.34745	3.02586	0.145815	1.34756	0.920484	1.55493	3.56867	1.67975	1.75508	1.57941	2.80773	1.88622	0.740187	2.64659	2.84111	1.34377	0.837988	2.67747	1.0625	2.65876	0	1.43092	0.567841	1.37685	1.66032	1.43859	0.738837	0.987854	3.04366	1.28718	0.921515	1.88536	4.76076	1.54647	3.51038	2.2947	1.82932	2.94341	0.739032	0.949414	0.901272	0	1.52922	3.13177	1.20837	2.09295	2.23378	2.3518	0.759026	0.305176	1.77126	1.75007	1.73043	3.06686	2.39252	3.62351	2.40219	1.64043	0.542567	2.66866	2.64903	0.88027	1.04026	2.09226	1.63144	2.32789	0.565139	3.66706	1.21787	0.604705	0	1.17357	0.96635	1.68133	1.85244	2.47134	1.07099	3.22114	1.42476	0.0012678	0.0394766	0.23002	0.123597	0.255995	0.182882	0.0511164	0	0.442206	0.236054	0.16889	0.00742334	0.0759478	0.00483302	0.218848	0.00572403	0.168435	0.108	0.122739	0.0471089	0.0103481	0.250313	0.0715522	0.123477	0.0735127	0.252228	0.16438	0.056081	0.0498431	0.347056	0.100914	0.0116001	0.206134	0.212258	0.0634926	0.0941547	0.172699	0.0187103	0.0940022	0.155299	0.262874	0.217154	0.277561	0.189045	0.326882	0.325181	0.0330999	0.194428	0.0263653	0.105492	0.147721	0.180096	0.00141288	0.27734	0.145248	0.263833	0.233408	0	0.0324462	0.0257887	0.359498	0.387954	0.114274	0.144603	0.398022	0.0393492	0.307105	0.211012	0.121181	0.596673	0.00329571	0.00158702	0.0999746	0.172812	0.294597	0.327818	0.122307	0.267822	0.539076	0.044386	0.177941	0.756878	0.44238	0.247271	0.0192993	0.0648197	0.045746	0	0.327835	0.448553	0.441618	0.113265	0.0638706	0.0867557	0.211757	0.248189	0.0244713	0	0.148798	0.468509	0.188612	0.0356001	0.105716	0.0791121	0.288162	0.124124	0.239633	0.0731163	0.11485	0.227981	0.30702	0.483531	0.135533	0	0.157799	0.0795104	0.0585457	0.205798	0.152989	0.256593	0.00851472	0.0176312	0.195062	0.464017	0.569114	0.129607	0.40098	0.00907153	0.160399	0.0632882	0.0877222	0.0651653	0.00443224	0.254197	0	0.267806	1.38779	0.178948	0	0.169327	0.590894	0.0540595	0.224379	0.21904	0.0463669	0	0.293206	0.068782	0.513344	0.17034	0.0731402	0.512954	0.208251	0.410162	0.58809	0.226629	0.0450377	0	0.11635	0.161135	0.385266	0.019709	0.198464	0.336474	1.38461	0.278803	0.0248273	0.397197	0.0165767	0.301179	0.328218	0.113066	0.187496	0.496827	0.137415	0.280871	0.475007	0.471052	0.445044	0.00455673	0.0458544	0.0268147	0.278675	0.797507	0.19138	0.226502	0.215561	0.238805	0.145148	0.0231309	0.187622	0.731363	0.116799	0.0517263	0.1283	0.161651	0.205833	0	0.130824	0.017745	0.0148911	0.128836	0.16397	0.0482197	0.0750435	0.563039	0.0697573	0.0881221	0.246202	0.700665	0.0899186	0.290003	0.568058	0.14697	0.263018	0.0239606	0.0434892	0.0661507	0	0.0792869	0.343361	0.0847993	0.361628	0.277864	0.655343	0.00296494	0.02155	0.205013	0.33296	0.115712	0.427713	0.299607	0.820814	0.0678	0.14699	0.0021194	0.481397	0.690129	0.0469286	0.089774	0.373631	0.114361	0.20207	0.0394405	1.08841	0.127698	0.0105274	0	0.120819	0.0194551	0.355936	0.205351	0.309525	0.0411068	0.504715	0.0908924
YBR214W_idr_1	1.34779	3.2098	2.59269	2.60445	4.0032	3.36401	4.76715	1.55907	4.90283	2.54579	1.22305	5.18752	2.57991	2.68599	4.29428	2.65804	4.1741	2.65842	4.0549	1.27993	2.238	3.05961	3.52141	2.84381	2.41731	3.03683	3.72904	2.31683	2.90839	2.75439	2.47404	1.91118	3.31441	3.45552	2.54722	5.01975	1.82884	1.74275	1.92858	3.7677	3.96817	3.80917	3.35539	2.53622	3.73045	3.92886	1.5967	2.00259	2.33387	2.42991	4.11785	3.7653	2.84869	3.94976	3.09726	3.87348	4.47468	3.41175	2.59741	6.19756	4.3045	3.80419	2.67249	2.01403	2.36452	2.25825	3.65093	2.61515	2.38675	3.55762	2.36449	3.73233	3.84479	2.45213	2.56859	2.99132	3.65391	4.54757	3.56012	1.8974	2.65748	4.17204	3.41946	3.39492	2.48516	2.95476	1.89643	2.47222	2.32441	3.92477	2.4572	2.87411	2.02213	1.55669	5.48474	3.52482	1.44458	2.38838	1.8226	4.33604	3.57057	1.67238	3.29754	2.90622	2.54629	2.61837	3.1315	3.20314	1.58196	2.79453	1.87055	4.9091	3.5363	1.25788	4.67836	3.73742	2.16055	2.76624	2.22683	5.21092	2.83963	3.59872	3.71447	3.46001	2.72907	2.26419	3.27624	2.00222	2.17071	1.80639	2.65608	2.06059	2.93708	2.97277	3.52215	4.55308	4.47481	3.44601	0.82369	4.76091	4.11048	2.04359	4.95432	1.95866	2.40748	3.42782	2.63823	2.09027	3.42837	3.73336	2.94822	4.3099	3.72727	2.72825	3.78631	3.44244	2.63643	2.15829	2.96906	3.41992	4.74057	4.27643	2.84621	2.11766	3.57637	3.29741	4.30501	3.01197	2.35386	4.4679	3.76575	3.19542	3.95642	3.3452	2.27081	3.35256	4.81347	3.44745	3.15347	3.19967	2.74905	2.53529	3.15284	3.37726	2.67539	3.70435	2.81779	2.23456	3.57811	2.32639	3.88983	4.06446	3.10452	1.9457	3.60691	2.1087	2.52619	1.08086	2.37457	3.77661	1.53851	2.28252	1.23124	2.96253	2.25443	3.35325	2.95483	3.85149	3.81285	3.19039	3.19693	2.92521	2.48463	2.37806	4.99016	1.90334	3.31478	3.67645	1.529	3.11415	2.07746	2.37258	3.63318	4.79079	3.12256	1.07196	3.65749	4.50073	2.65849	3.01951	2.61548	3.67162	4.54272	1.69217	3.38424	1.52518	3.98433	3.14894	3.19079	1.72926	3.77651	3.85382	3.89828	3.27241	2.9614	3.06873	2.35666	2.46629	2.31758	3.24082	3.45013	2.86843	5.94028	3.18919	2.97777	3.78962	0.0653063	0.102536	0.20601	0.17291	0.355211	0.277259	0.542027	0.0857869	0.693765	0.256855	0.0815508	0.122013	0.326177	0.169628	0.499826	0.0992307	0.27643	0.167736	0.262614	0.0695209	0.308858	0.289397	0.158108	0.230471	0.307772	0.338573	0.694562	0.122443	0.195351	0.302172	0.165827	0.123619	0.167794	0.377119	0.269849	0.488201	0.107659	0.201285	0.113194	0.482804	0.436321	0.434238	0.376714	0.394807	0.233707	0.231475	0.0900707	0.272689	0.115803	0.230167	0.399223	0.459253	0.247388	0.480069	0.297302	0.278096	0.355807	0.250928	0.152792	0.242988	0.535464	0.39843	0.299502	0.157255	0.262414	0.0631644	0.315571	0.364886	0.167633	0.470372	0.0732531	0.174747	0.281466	0.20083	0.309386	0.511659	0.240723	0.410227	0.393329	0.0403224	0.158486	0.392897	0.312919	0.203585	0.104952	0.208964	0.127031	0.182972	0.1201	0.405565	0.281996	0.371899	0.127928	0.129214	0.305105	0.521232	0.0552391	0.0814847	0.158157	0.592997	0.308562	0.189523	0.208076	0.184375	0.184011	0.175585	0.332749	0.184042	0.113482	0.418217	0.0961538	0.670109	0.352738	0.0325116	0.25294	0.460091	0.163538	0.337689	0.189604	0.460684	0.0948183	0.266368	0.586314	0.486351	0.516293	0.152563	0.311019	0.10896	0.146319	0.0668235	0.143553	0.134533	0.143108	0.247339	0.177449	0.197216	0.801483	0.313385	0.0219029	0.581974	0.501171	0.105071	0.261996	0.193318	0.174533	0.1047	0.34236	0.148901	0.290165	0.329029	0.232162	0.486362	0.121826	0.38799	0.457292	0.339729	0.163525	0.0979701	0.163036	0.249937	0.347814	0.155832	0.270394	0.320963	0.661162	0.247819	0.29909	0.455828	0.191135	0.226383	0.607914	0.33364	0.464368	0.242447	0.195079	0.382021	0.336239	0.475299	0.440455	0.0524348	0.146857	0.0906642	0.274685	0.844628	0.299662	0.367297	0.390783	0.188969	0.249932	0.108545	0.374428	0.585215	0.204706	0.200517	0.294671	0.292612	0.209378	0.0841514	0.26965	0.269706	0.11106	0.160758	0.061459	0.125365	0.173404	0.423405	0.316222	0.367278	0.378853	0.523258	0.297093	0.284094	0.360155	0.233786	0.392085	0.1018	0.181701	0.35428	0.075103	0.250219	0.203991	0.130881	0.688356	0.226817	0.748122	0.050718	0.410143	0.339644	0.324194	0.353875	0.431281	0.262106	0.865155	0.210394	0.309027	0.0225095	0.387154	0.353309	0.193967	0.0842292	0.333168	0.327646	0.302727	0.289389	0.59974	0.220574	0.0829185	0.0987095	0.273502	0.326107	0.581105	0.331866	0.60843	0.22691	0.283326	0.337906
YBR214W_idr_2	2.49101	2.0233	2.3855	2.52751	3.29749	2.15535	2.63113	2.32428	3.7645	2.47224	1.86771	2.47751	2.57916	2.32364	3.83244	1.25786	2.71166	1.67363	2.71634	2.70791	2.90899	2.4943	1.42805	3.33381	3.97605	5.09771	2.95783	2.35163	2.14272	2.67716	1.86641	1.97537	2.57866	2.48388	2.30742	2.63863	2.45788	4.74092	1.34992	3.54575	2.4707	2.75828	4.22401	2.96447	2.32946	2.00805	1.56588	2.57737	2.94237	1.67688	2.06553	2.20449	1.52152	2.75783	3.49911	4.56729	2.81194	2.22022	1.06301	2.36103	4.56479	3.26617	3.46322	2.59054	2.75194	2.20693	1.85638	2.43951	2.31982	3.5851	1.51544	1.73654	1.6212	2.89068	3.43468	4.06086	3.6745	2.51471	3.65544	1.69362	2.11253	2.98294	2.14058	2.96502	2.24602	2.6687	2.77271	1.98684	2.1409	2.1189	2.51131	2.85143	3.10859	2.0655	2.23712	3.37452	2.37508	2.93304	3.34354	4.0151	2.74953	2.26176	2.77604	1.83402	3.55548	2.41615	2.37094	3.5718	2.11816	2.79468	1.62405	4.70133	2.50524	0.393862	2.41847	3.87684	1.34525	2.44355	2.21165	2.81946	1.79028	3.3614	3.66293	3.14822	3.77356	2.23954	3.61046	1.30538	1.65606	1.20578	3.47154	2.71675	1.66146	2.58551	1.38918	2.36849	4.79135	3.98685	0	4.11447	3.57071	1.61321	2.08972	2.82207	2.71818	1.68148	2.93482	2.67668	3.35292	2.83938	2.90522	4.39357	2.93444	4.82181	3.40882	3.77623	1.92852	1.65914	4.06813	2.2731	2.75877	1.31256	2.55346	2.6024	3.56478	2.77635	2.9584	2.90264	3.16274	3.12625	3.06474	4.7823	3.46924	2.06145	2.7707	2.80898	2.74378	2.42985	3.98324	1.23979	0.823137	0.518286	2.65069	3.41165	2.27275	2.59278	1.97207	2.97539	2.09124	2.0553	2.85297	3.41652	2.39761	3.18811	2.22214	4.18927	2.26279	1.42915	3.39876	2.90326	1.8976	2.56325	1.94684	1.33578	2.38007	3.64872	2.00149	3.37717	2.6563	3.68505	2.15713	1.83714	2.57768	2.88869	2.18862	1.51141	2.25081	3.0297	3.59809	3.69361	2.02989	1.55142	4.26533	2.51959	3.01842	1.63326	4.25555	3.87561	2.93974	3.1387	4.14839	3.04161	4.25046	2.22231	2.36641	0.960236	2.27542	3.72307	2.63561	2.31278	2.87121	2.86057	2.97458	2.04547	3.84385	2.42437	1.97603	0.428787	3.01655	2.34526	5.22393	2.43967	2.8735	2.37957	2.64375	2.99446	0.222492	0.124162	0.223622	0.277516	0.487491	0.261166	0.320843	0.0662893	0.492095	0.190658	0.0991372	0.107718	0.2907	0.120662	0.73867	0.0850663	0.26195	0.103638	0.260194	0.126082	0.296065	0.29025	0.0524831	0.330685	0.338814	0.357748	0.529403	0.180129	0.232685	0.338081	0.17804	0.0807733	0.296286	0.268906	0.338637	0.470497	0.237431	0.377081	0.0622536	0.557276	0.435198	0.425731	0.53073	0.513219	0.18651	0.362668	0.0379543	0.42956	0.0817102	0.13385	0.395804	0.301787	0.123625	0.484478	0.310224	0.469762	0.273619	0.123113	0.0504423	0.201068	0.826649	0.511747	0.466714	0.202736	0.33521	0.142999	0.152397	0.305755	0.284563	0.351709	0.0168927	0.102917	0.0923542	0.270153	0.201226	0.760488	0.270339	0.35528	0.529762	0.0628656	0.115539	0.272314	0.280958	0.324971	0.17551	0.265899	0.238766	0.225721	0.0849279	0.228032	0.287217	0.3261	0.232292	0.102886	0.326666	0.508098	0.0425155	0.159409	0.26498	0.822214	0.334367	0.183309	0.242879	0.0682305	0.177241	0.3016	0.168452	0.228943	0.201824	0.458642	0.168864	0.526531	0.235784	0.00153852	0.202022	0.507521	0.140632	0.432763	0.230238	0.586696	0.0794006	0.181289	0.67701	0.696009	0.554386	0.0808672	0.350967	0.0450152	0.0999041	0.0695435	0.28213	0.117875	0.100989	0.320727	0.0789364	0.137261	1.4628	0.346	0	0.57147	0.778331	0.114422	0.300992	0.25026	0.313349	0.142404	0.461188	0.142728	0.416259	0.315903	0.29519	0.413977	0.209345	0.500669	0.51554	0.313095	0.166968	0.142914	0.158346	0.218659	0.305962	0.106908	0.379178	0.393916	0.6118	0.245927	0.344428	0.758051	0.164476	0.279664	0.637588	0.611009	0.534126	0.243316	0.0945165	0.560756	0.326656	0.5029	0.63874	0.0290468	0.0392713	0.0187507	0.327992	0.750531	0.324415	0.321351	0.250024	0.223935	0.106805	0.114199	0.397897	0.939831	0.298031	0.239807	0.271852	0.551773	0.197727	0.0448497	0.263313	0.26099	0.119585	0.111038	0.117619	0.0340826	0.212121	0.22923	0.170548	0.309173	0.390383	0.706887	0.175306	0.163309	0.448638	0.354542	0.250707	0.0803532	0.235157	0.246245	0.219595	0.330304	0.183949	0.0630532	0.743682	0.295159	0.584955	0.0493338	0.504062	0.27296	0.233387	0.274866	0.591427	0.269494	0.794078	0.180467	0.276667	0.045698	0.323339	0.596848	0.331146	0.114295	0.363268	0.266358	0.295811	0.125921	0.590414	0.13685	0.049036	0.00502485	0.414127	0.35403	0.667525	0.290291	0.490407	0.218699	0.435783	0.311499
YBR215W_idr_1	3.57686	3.27477	3.25827	4.30755	2.91818	3.61182	5.31767	2.72141	5.06267	3.17435	3.10786	3.44885	4.37581	2.5812	3.00912	2.18373	3.06237	3.84045	4.0421	3.36256	2.64468	3.47721	2.77882	3.82089	4.28179	3.89816	2.79073	2.65097	3.6897	3.55925	3.13447	1.89056	2.75971	3.83231	4.10128	3.95618	2.67554	2.97515	2.42954	3.16871	4.0379	4.00576	2.82199	4.2611	3.37306	2.82829	2.65177	3.17547	2.6605	3.04835	3.8431	3.94752	3.99503	4.77083	2.55851	3.44335	3.14896	3.04264	2.32973	3.63247	3.58387	4.1851	4.60015	4.20757	3.29686	2.91286	4.6706	4.8543	3.50454	5.17348	5.0757	3.70202	3.71373	3.49798	2.67986	4.12016	3.40522	2.80584	4.34243	3.18976	4.52869	4.35589	2.40709	3.31591	2.57459	3.44449	2.34655	2.90811	3.90243	3.91942	4.44282	3.83312	3.72589	2.88285	3.13427	5.12042	3.87897	2.6707	3.12222	2.7226	3.81018	3.57748	3.15045	3.03687	4.84658	3.8758	3.42466	2.88953	4.31792	3.09218	4.39768	3.9393	5.31235	3.12939	3.76123	3.54793	2.34437	3.35156	3.05751	3.0724	2.7211	2.21139	3.10544	4.92797	3.21531	3.21147	3.48611	2.41212	2.05415	4.68767	2.61897	2.57965	3.45666	4.42157	3.07902	4.15561	4.88461	3.60549	2.3664	4.42604	4.60885	4.03189	3.55005	2.50612	4.25922	1.72343	5.6957	2.44609	2.77256	4.0878	2.85506	3.93606	2.59431	3.23776	4.46102	3.59554	3.83196	3.21206	3.65747	3.38163	2.15475	2.80194	4.21067	4.0125	3.46447	3.19605	2.96571	3.37664	6.67994	3.04584	4.58524	2.49579	4.55118	3.68681	3.75213	3.34578	4.92725	2.547	3.36514	3.22491	4.92316	3.68166	3.36622	3.87154	3.36942	4.70829	3.27816	2.74156	3.17602	3.10449	3.81535	4.30945	4.43577	2.1477	3.94793	3.29536	3.24713	3.85252	3.20914	2.77082	3.37372	3.60834	3.82249	4.05134	3.83785	2.9804	3.05004	2.73726	3.94413	4.88447	3.36443	3.03809	3.52202	3.96013	2.41533	3.9692	2.95536	3.20707	2.7502	2.595	2.67834	2.81691	3.07814	3.65847	3.40848	3.0466	3.45793	2.81584	5.97826	3.41311	4.21521	4.06935	4.61602	3.20023	2.76242	2.86232	3.02485	4.35442	2.77435	4.02523	3.66723	3.59489	2.97031	4.50678	5.0123	2.51708	4.3467	3.93277	2.71561	3.52753	4.73948	5.37503	3.56442	2.92674	3.22043	3.6587	0.373909	0.143491	0.294622	0.411909	0.273535	0.251114	0.460767	0.193727	0.706635	0.188121	0.220791	0.407757	0.233393	0.100119	0.391161	0.0918564	0.155333	0.203923	0.206769	0.167922	0.1158	0.161384	0.16087	0.374711	0.146886	0.262983	0.258662	0.221192	0.36975	0.324715	0.166254	0.11323	0.179913	0.285064	0.28943	0.228017	0.172484	0.191412	0.166263	0.521536	0.387916	0.28878	0.352612	0.310609	0.245326	0.255181	0.13391	0.473527	0.17137	0.181438	0.238471	0.234397	0.244202	0.395955	0.189267	0.406818	0.314258	0.147121	0.178027	0.14226	0.355842	0.607186	0.295419	0.322084	0.290346	0.250993	0.293787	0.623276	0.278607	0.421838	0.0875729	0.180426	0.223615	0.187238	0.173479	0.555574	0.233983	0.24855	0.333622	0.0970457	0.161555	0.218068	0.158639	0.350358	0.239979	0.220404	0.129231	0.203161	0.104406	0.344178	0.369852	0.176292	0.187296	0.178833	0.27007	0.392817	0.230622	0.0769165	0.163323	0.246655	0.388275	0.193895	0.242469	0.157549	0.269322	0.17768	0.23803	0.196851	0.25151	0.415389	0.157528	0.816152	0.328022	0.105268	0.358391	0.287919	0.165369	0.421212	0.163638	0.29588	0.116669	0.0726188	0.290059	0.685483	0.453153	0.196319	0.25163	0.227053	0.148205	0.427636	0.0814745	0.158038	0.0875673	0.343612	0.170535	0.19503	0.547441	0.316778	0.0506818	0.324816	0.683632	0.222554	0.269653	0.191298	0.225911	0.11694	0.251792	0.130722	0.265156	0.339624	0.303484	0.486772	0.167758	0.413145	0.478403	0.224919	0.331661	0.127645	0.193835	0.149149	0.149763	0.105469	0.247182	0.290241	0.573445	0.310808	0.210212	0.327438	0.195283	0.259638	0.813077	0.184973	0.226112	0.500958	0.157054	0.37976	0.718701	0.344627	0.32248	0.11936	0.409427	0.371298	0.468271	0.542036	0.251617	0.357835	0.543744	0.257186	0.272689	0.176972	0.258181	0.421916	0.396703	0.236355	0.424695	0.394178	0.185697	0.120266	0.369835	0.140164	0.108597	0.161618	0.215874	0.236197	0.249076	0.26736	0.273919	0.249671	0.241977	0.305098	0.211106	0.109364	0.354381	0.444602	0.227584	0.128375	0.170587	0.315638	0.0955408	0.141903	0.190902	0.25914	0.346537	0.260562	0.358171	0.143521	0.308995	0.254705	0.767882	0.200423	0.510625	0.491046	0.447333	0.147815	0.224977	0.0879694	0.450605	0.330308	0.0996744	0.429046	0.229258	0.33777	0.31622	0.133749	0.660152	0.142548	0.147559	0.15322	0.252033	0.27285	0.677802	0.308085	0.299225	0.170826	0.181714	0.288254
YBR215W_idr_4	3.5752	3.91985	4.87404	3.18012	3.41727	4.43594	2.43444	2.73358	3.60313	5.15335	3.43076	3.49822	1.3563	4.93304	2.30668	4.67439	3.64416	3.85613	3.03803	1.94844	1.62663	4.1389	2.6779	3.25844	0.777495	2.66956	1.51446	3.16147	3.08113	3.07269	2.56045	1.97899	2.60062	3.33172	4.38222	1.99154	3.88206	2.68251	4.41847	2.75709	3.16164	3.77456	2.31022	2.27184	4.53735	3.831	2.64989	3.86999	2.89894	2.70523	3.32818	2.32018	3.09873	3.78876	3.08915	2.05202	2.04096	3.17393	3.55778	3.11401	1.83135	4.52397	4.85753	3.00156	3.25518	2.2041	3.10396	4.85717	2.93018	3.67376	4.68697	1.94397	2.38727	2.64035	4.68256	3.26618	4.27062	2.66721	2.48119	2.82188	4.62037	5.00359	2.36421	4.83719	3.34637	4.11876	1.60013	2.03304	4.81721	3.70868	3.54766	2.6558	2.39478	1.34779	2.39289	4.14398	2.42272	3.25563	2.62916	2.63249	4.41591	2.99904	2.30699	3.13176	3.03186	2.01798	3.51123	1.99166	3.45474	3.80721	3.48214	4.48148	2.16792	3.5789	2.55966	3.35549	4.13301	3.30092	3.05261	3.22758	1.90734	2.00711	5.6594	3.83974	4.59521	3.80389	3.4986	2.44564	2.55708	3.35337	1.76439	2.55367	3.37879	2.22847	2.05836	3.26534	2.93012	3.3852	3.43685	2.78613	4.58826	3.3653	3.05819	2.63222	1.31388	2.39218	4.214	2.72002	2.9028	2.95229	3.21155	6.03755	2.92658	3.02965	3.65228	1.98795	2.50846	4.15866	3.61023	2.50007	3.24846	4.72596	1.43254	4.06107	4.54389	2.07031	1.8222	2.11177	2.38632	2.30959	3.96001	2.4159	3.74381	3.47391	2.44773	4.05338	5.00462	2.74535	3.7962	2.37062	3.52427	3.75033	4.48636	3.58699	1.95261	3.19813	5.35591	3.62998	3.70268	1.80225	2.75131	2.28068	2.46721	2.50979	3.10979	3.58067	2.05988	2.94424	3.79724	3.24596	1.98349	1.77441	3.53321	2.37801	3.95614	8.335	2.05014	2.34323	2.80529	3.48442	2.23254	3.09021	2.40624	2.19185	3.41426	2.53344	2.2106	3.65607	2.66435	3.37844	3.6685	2.07583	2.28182	3.64581	1.91304	2.50449	4.34534	2.55458	4.0044	3.5094	2.63241	2.84232	4.37754	1.47771	3.51672	2.59834	3.45166	3.30108	2.12742	4.30267	2.92139	2.70078	3.50736	2.21459	3.1396	2.55185	2.79663	2.98769	4.53304	2.57617	4.0146	3.42978	2.78592	3.96094	4.94018	1.83962	0.364553	0.224488	0.29601	0.277446	0.171639	0.757963	0.311345	0.237143	0.498278	0.400889	0.231843	0.36783	0.089321	0.183028	0.23325	0.180666	0.497338	0.410063	0.250107	0.122605	0.0853095	0.470607	0.173915	0.256177	0.0489902	0.304401	0.120623	0.410886	0.290134	0.4329	0.234762	0.100135	0.161655	0.35047	0.373486	0.107915	0.23094	0.171596	0.357193	0.376725	0.343346	0.232333	0.152829	0.256769	0.373517	0.19585	0.257424	0.273549	0.187928	0.189448	0.337272	0.240814	0.266787	0.479728	0.188003	0.256828	0.180508	0.219384	0.34328	0.423477	0.19536	0.432862	0.21122	0.230493	0.263856	0.151362	0.303767	0.602514	0.139149	0.552775	0.102046	0.105925	0.286111	0.29165	0.557108	0.342504	0.248542	0.179166	0.214743	0.21304	0.564663	0.940853	0.294006	0.385689	0.282096	0.430346	0.108771	0.110213	0.70787	0.620667	0.36123	0.143975	0.128887	0.108688	0.151921	0.437528	0.258412	0.424288	0.194108	0.217492	0.41234	0.247608	0.279022	0.221265	0.431893	0.103592	0.46564	0.135983	0.268044	0.332395	0.381447	0.476768	0.208923	0.0800068	0.184472	0.180294	0.172076	0.273227	0.229184	0.23762	0.0737511	0.148685	0.477453	0.370419	0.484848	0.290228	0.264801	0.284864	0.215407	0.308484	0.165315	0.187285	0.178578	0.270858	0.087603	0.442388	0.491177	0.270275	0.13869	0.311161	0.287052	0.186143	0.266048	0.445382	0.0977544	0.171125	0.22178	0.147615	0.227207	0.249683	0.338131	1.17419	0.298104	0.403411	0.350981	0.100026	0.328908	0.220944	0.36633	0.0905772	0.271157	0.302378	0.124421	0.439397	0.773981	0.272222	0.144345	0.18022	0.241113	0.252661	0.537635	0.100623	0.41517	0.439471	0.234179	0.436536	0.615784	0.286753	0.438832	0.129596	0.413677	0.292284	0.532036	0.331693	0.177585	0.344421	0.552856	0.261054	0.401134	0.115801	0.146513	0.282037	0.30206	0.286813	0.477601	0.300725	0.197829	0.258123	0.256726	0.169028	0.130317	0.111221	0.328354	0.303381	0.322225	1.11115	0.134851	0.208906	0.312928	0.308668	0.189827	0.313577	0.252718	0.204719	0.305175	0.113024	0.223174	0.482262	0.234445	0.183026	0.31991	0.23966	0.202579	0.560131	0.299682	0.109185	0.224167	0.127465	0.63226	0.498794	0.414315	0.395344	0.660592	0.142566	0.435237	0.167535	0.537469	0.328168	0.0847282	0.393673	0.363208	0.134802	0.155176	0.14469	0.740288	0.137663	0.178213	0.226665	0.242728	0.208083	0.448848	0.390987	0.337955	0.226304	0.490957	0.187587
YBR216C_idr_3	1.39513	1.99683	2.20456	2.45162	2.1198	3.61217	1.31013	4.92726	4.21879	3.64464	2.8034	2.62139	1.98653	2.99285	2.19714	0.600914	2.17662	3.03539	2.79958	1.20109	2.04883	1.56325	3.18205	1.83226	3.57835	2.63728	3.92215	2.68425	2.23609	2.97015	3.87967	2.38304	1.18008	3.47968	3.0828	1.74453	2.86329	3.47811	1.27216	1.70417	2.15352	2.53234	2.70693	2.58362	3.17893	3.86322	3.11954	4.54906	1.77177	2.50297	3.29185	2.89095	2.96616	2.27397	2.82562	3.39851	4.52354	2.39567	2.02962	3.07772	2.13323	2.33095	2.04278	2.43377	2.38434	1.87828	3.52581	2.68841	1.52491	2.57447	3.20586	1.74673	2.95416	2.45465	1.69637	2.48576	1.33174	1.9827	3.02835	1.00303	2.78638	2.64502	2.10851	1.56906	2.08229	2.6003	2.23471	2.03426	2.33132	2.59994	2.44024	3.93073	2.69413	3.22751	1.38021	1.90495	0.929041	1.80988	0.605628	1.92052	4.09247	2.97337	2.4353	2.48748	2.71076	2.91607	1.85551	1.96894	1.52802	2.30094	0.958027	3.97435	1.71425	3.05634	3.84023	1.94029	2.19583	1.84368	2.48801	2.45749	2.35709	1.83211	2.9375	3.14866	2.08992	2.2727	3.46127	1.94247	2.66865	2.86593	1.91279	2.55032	0.997307	1.95204	3.11833	1.28736	2.08351	3.01537	1.46372	2.57521	2.77657	1.75783	2.19069	1.86255	2.65246	1.94198	2.9964	2.21445	3.17903	2.20418	2.74767	3.82257	0.877843	2.94712	2.42564	3.0311	2.30049	2.61882	1.77252	2.5562	2.07708	1.8061	1.80798	2.61254	3.02247	4.79838	0.891916	3.2127	3.53649	1.41975	3.48843	1.45417	2.21236	3.45691	4.01151	3.53035	3.63242	3.99471	3.03317	1.5465	2.27724	2.17946	2.90957	2.6106	1.76805	3.63518	3.25331	3.25956	2.46455	2.02947	2.54749	4.88877	2.40189	3.16064	2.67166	2.12275	2.17594	2.30078	3.01436	1.77183	0.706621	1.43487	2.21263	3.77436	2.75087	4.33496	3.61024	2.16052	5.15868	2.38167	3.23913	2.35778	2.75616	1.77618	2.63085	2.04524	2.86368	3.50655	1.76716	1.00257	3.77065	1.60547	2.68378	3.22626	3.15774	0.932423	2.42898	1.82926	3.60094	1.45829	4.86243	4.02971	4.57359	2.97826	2.11637	2.13164	3.71105	1.80642	1.13026	1.96725	3.88015	3.26234	2.30183	2.88535	4.42439	0.89914	2.47078	0.573421	2.17221	2.00966	4.26634	2.91454	2.22594	3.56583	3.14851	4.27525	0.0802131	0.0538424	0.219599	0.132831	0.200171	0.510934	0.194764	0.201296	0.651854	0.42722	0.24713	0.294253	0.137418	0.211931	0.445402	0.0279071	0.154048	0.483882	0.274013	0.144167	0.127197	0.288239	0.248588	0.0861837	0.282639	0.282726	0.259846	0.131159	0.416463	0.37301	0.305408	0.143042	0.0623204	0.424416	0.260713	0.202795	0.246647	0.315854	0.118988	0.321632	0.244738	0.242576	0.31676	0.382248	0.356942	0.247701	0.216846	0.32788	0.260892	0.329464	0.262116	0.254103	0.210701	0.152425	0.129146	0.336186	0.696758	0.225105	0.241183	0.134211	0.274961	0.449197	0.21554	0.309894	0.291786	0.280159	0.378412	0.457632	0.118073	0.578148	0.0265772	0.125116	0.24746	0.236701	0.226322	0.292029	0.278268	0.265006	0.52661	0.0197833	0.37291	0.398156	0.180381	0.12314	0.109097	0.328255	0.14574	0.226991	0.288315	0.388862	0.318166	0.305668	0.335217	0.208378	0.127383	0.150864	0.123104	0.229028	0.0223733	0.225413	0.337057	0.245398	0.277963	0.215237	0.370176	0.195007	0.248911	0.162958	0.138352	0.338107	0.0722872	0.436703	0.22997	0.106671	0.363211	0.17319	0.157693	0.211534	0.252128	0.178319	0.178151	0.152619	0.343536	0.56529	0.448109	0.246271	0.380827	0.168915	0.291719	0.390445	0.089567	0.0849254	0.026391	0.306232	0.33329	0.245438	0.304891	0.245005	0.0730808	0.296876	0.306288	0.125642	0.397692	0.220033	0.193348	0.118947	0.238025	0.328173	0.323612	0.314492	0.164656	0.734031	0.050481	0.503439	0.445066	0.344612	0.33483	0.0923568	0.108779	0.363476	0.233816	0.126992	0.177246	0.407883	0.471943	0.432773	0.0824021	0.300867	0.293088	0.183547	0.540427	0.0705477	0.340739	0.486217	0.191483	0.420986	0.501849	0.419106	0.246035	0.0737735	0.398834	0.169523	0.501492	0.401916	0.203178	0.349879	0.367802	0.208004	0.439439	0.112412	0.281606	0.366351	0.197785	0.313109	0.471658	0.163022	0.197942	0.179017	0.215439	0.10618	0.0204119	0.152449	0.270053	0.374586	0.299067	0.506666	0.271443	0.229108	0.541589	0.315885	0.274241	0.197684	0.354592	0.189242	0.191455	0.121946	0.225522	0.319681	0.112648	0.0739867	0.402372	0.1536	0.359523	0.509815	0.478641	0.0783919	0.397008	0.134094	0.552993	0.193064	0.743153	0.482449	0.698223	0.199917	0.244966	0.223548	0.583137	0.200213	0.0601137	0.144916	0.526758	0.262038	0.266253	0.228876	0.933808	0.0220672	0.329335	0.0427653	0.168991	0.167834	0.430999	0.232295	0.269447	0.250148	0.322391	0.167868
YBR217W_idr_1	2.81538	2.22655	2.23628	2.63716	3.23171	3.42648	2.82188	6.11925	2.63066	2.72055	3.73072	3.00463	2.26547	3.65816	2.83504	2.31584	3.73211	3.76597	2.87903	1.38101	2.76401	2.28977	2.34471	1.96338	2.63951	3.21622	2.12828	3.45745	3.7069	2.98177	2.57845	4.71424	3.3919	3.45324	2.22785	2.35837	3.39885	1.81724	3.45695	2.87085	2.37057	4.28016	2.85959	2.46131	4.16947	2.72715	2.32919	4.82063	2.00597	3.30676	3.08292	2.87389	1.8618	4.23926	3.36304	3.19727	2.7264	5.17573	3.33793	4.21372	3.47392	2.67161	2.99655	3.10635	3.20735	1.68678	6.08953	3.94736	3.4364	3.7013	4.29564	2.84302	2.09299	3.96897	4.90847	2.83853	2.23756	2.34423	3.08672	2.80318	1.9822	4.05794	2.82002	3.65782	3.39924	3.36059	5.69333	4.23744	2.64499	5.74146	3.2682	2.98863	2.65169	1.86945	3.87842	2.46961	2.78144	2.00551	3.1647	2.87608	2.56231	2.26915	3.53848	6.57	3.16571	1.81774	3.72719	3.86065	3.00456	3.03202	4.62403	3.69064	4.43251	4.19202	2.90663	1.91662	3.58358	3.17215	2.23493	3.88342	3.64048	2.24906	2.63643	3.31737	4.38666	2.81584	3.57638	1.72754	2.47835	3.41157	4.02856	3.92277	4.35955	4.05977	2.04275	3.70016	3.45333	3.38589	1.53539	3.41916	3.22426	2.25556	2.82762	4.21553	2.67041	4.04791	3.18423	2.55447	3.50436	3.39353	2.11479	3.66746	1.88277	3.27402	2.85489	2.589	2.6525	3.83887	2.61729	2.53609	4.39189	2.42968	2.90512	3.63896	4.68541	2.57672	2.51763	3.92462	2.49646	2.94587	3.1298	2.76742	4.40797	2.8754	2.80349	3.12827	2.96289	3.10102	3.23569	2.47356	3.6517	3.69545	3.04869	3.71411	3.0276	2.46108	4.52222	3.37047	2.36848	2.99358	2.61974	3.11204	2.98115	3.63436	2.55864	4.61031	2.42138	3.08355	1.90621	2.72853	2.59597	1.89714	2.05072	2.44663	4.08208	2.99247	2.5238	2.8504	3.12277	4.30964	1.82911	3.52131	3.88352	3.51499	4.13894	4.12968	2.44916	3.42653	3.27427	1.69551	3.69054	2.6447	3.04354	3.1436	4.46023	2.11153	3.03555	2.84422	5.5389	2.41365	2.27958	6.17594	5.04299	4.72639	2.37057	2.67103	3.87312	4.37	3.06951	3.05349	2.60699	2.71893	2.05138	3.02311	5.21517	2.99283	2.8583	3.4113	2.78197	3.13572	3.19396	5.40829	2.53675	3.74122	2.77279	1.57748	0.225572	0.123551	0.226055	0.170014	0.287736	0.407954	0.282717	0.288891	0.41486	0.331974	0.267796	0.199004	0.193668	0.190043	0.399808	0.161544	0.357263	0.292016	0.273987	0.15931	0.220009	0.219988	0.281376	0.182342	0.228287	0.392888	0.178893	0.278244	0.293083	0.352395	0.34847	0.09126	0.289086	0.175873	0.257882	0.198227	0.198041	0.134132	0.297485	0.342959	0.345308	0.322167	0.274926	0.242991	0.422419	0.206031	0.112438	0.291579	0.195101	0.279014	0.270607	0.268485	0.123457	0.385991	0.329937	0.320163	0.230913	0.352287	0.194644	0.228049	0.395156	0.310676	0.202398	0.369452	0.330622	0.1682	0.317349	0.35091	0.299865	0.451849	0.176635	0.261191	0.191445	0.323632	0.464867	0.310383	0.217364	0.19807	0.328422	0.204716	0.201372	0.637694	0.328564	0.422115	0.197046	0.372626	0.269313	0.260828	0.366053	0.518458	0.419942	0.244855	0.174515	0.168297	0.296775	0.362245	0.317823	0.215904	0.253701	0.243093	0.276101	0.131764	0.351294	0.282607	0.429466	0.107356	0.520883	0.405369	0.162086	0.441799	0.586611	0.409162	0.207145	0.210752	0.281486	0.16715	0.29213	0.325403	0.196565	0.547574	0.144453	0.242887	0.334082	0.375812	0.502061	0.199082	0.369949	0.157076	0.172883	0.311688	0.293398	0.267064	0.323188	0.322158	0.0662425	0.454585	0.562874	0.237619	0.105416	0.372603	0.326205	0.192109	0.311889	0.370614	0.166112	0.210917	0.133144	0.211299	0.287191	0.360418	0.193008	0.548827	0.173821	0.492143	0.399197	0.282984	0.166105	0.32789	0.27643	0.120164	0.328134	0.199321	0.354606	0.321192	0.948283	0.238666	0.218309	0.296431	0.218523	0.314443	0.359061	0.202661	0.439085	0.578789	0.170979	0.356543	0.519403	0.276217	0.423059	0.139453	0.397444	0.218644	0.378485	0.441213	0.254389	0.273438	0.293786	0.376271	0.207882	0.22357	0.301622	0.356531	0.153202	0.251728	0.320954	0.329045	0.381321	0.225133	0.164167	0.162872	0.234189	0.240716	0.205928	0.178	0.344526	0.596944	0.110145	0.217964	0.244185	0.369642	0.143585	0.337766	0.501358	0.297807	0.311532	0.210206	0.206887	0.397038	0.213494	0.168642	0.356748	0.245878	0.259307	0.446502	0.43335	0.124965	0.295465	0.225991	0.574177	0.260995	0.337196	0.511685	0.625643	0.201005	0.256003	0.144737	0.288914	0.335168	0.0966968	0.246912	0.249793	0.14653	0.257783	0.231295	0.819595	0.177991	0.107586	0.334879	0.283154	0.192076	0.468598	0.300518	0.282763	0.277927	0.336107	0.133097
YBR221C_idr_1	4.00908	3.95319	2.93014	4.17564	3.98925	2.01326	3.40509	1.85895	3.20581	2.5843	2.21835	1.59761	3.16529	4.64697	4.32894	3.70389	2.24697	3.08721	1.27012	2.57788	4.69436	1.84893	2.67682	3.09619	5.20919	3.16622	2.83772	3.0238	3.76771	4.14004	2.90019	4.16524	3.83422	4.11749	4.738	3.13116	2.2089	2.66549	2.28636	3.0351	2.0285	6.49758	3.00362	5.1494	1.99862	2.45743	2.34737	3.31474	2.86491	3.32078	3.96588	3.10196	3.10837	4.94329	4.88719	2.61159	3.01201	4.48327	1.29138	2.53893	3.87748	3.56221	4.52368	2.41128	3.11091	2.95363	2.83078	4.21261	3.79061	2.97168	3.24967	2.75762	2.60437	3.47747	1.1371	2.92509	4.23816	2.18045	4.39633	1.70338	1.01451	1.5383	1.79491	3.3818	3.99597	3.66505	3.23806	3.96681	2.48926	1.60039	1.75662	4.20293	5.51988	1.62253	4.70926	3.15835	1.96353	1.739	3.28435	3.99405	1.97686	2.55199	1.89987	3.0372	2.89076	4.29084	2.03645	3.08334	3.88567	3.2389	1.23068	4.2199	2.61489	3.30873	2.17677	4.19188	4.55648	2.70414	2.47883	5.62042	4.09509	3.38973	2.70775	4.17404	2.2764	4.74945	2.51471	3.05713	3.24394	3.96055	2.47152	3.92788	3.8129	2.07555	4.84309	3.93507	3.88542	3.08421	0	2.54608	4.09302	3.92693	3.30921	2.03758	4.68906	3.01632	3.19822	4.02877	2.77579	4.46191	3.06714	0.0932419	2.59012	3.26584	1.77851	5.76257	4.20677	4.39501	4.03299	3.00058	1.27546	2.88868	3.25221	2.67855	2.84235	4.59653	3.34584	3.53081	3.91993	3.08662	4.44912	3.7117	4.68936	3.76144	3.63624	3.19616	2.20789	4.60505	5.20763	2.3006	2.61597	2.88141	2.21032	2.73377	3.08495	2.14986	3.05919	3.47535	3.05913	2.32426	4.40317	2.69203	4.45459	2.63715	2.52324	5.04459	2.9449	3.84117	3.80438	2.35431	3.88765	1.62852	1.32068	1.51846	3.68657	0.935995	3.05615	4.20867	3.42913	2.70448	5.4005	1.61273	2.21926	2.01604	4.97701	2.474	3.66012	3.20542	4.39187	2.99934	1.74794	1.97583	1.86393	1.92913	3.22999	3.2808	3.85301	2.72649	2.62663	1.97252	3.76964	1.34789	3.53657	3.19578	2.94873	5.38594	1.44035	1.73538	2.87415	1.98365	1.19659	3.15787	4.49721	3.6446	2.22434	2.24005	1.95254	5.66757	3.39349	3.45892	3.01128	2.79025	2.84258	3.00902	1.6127	3.65298	0.952517	0.378704	0.541237	0.968934	0.648266	0.207383	0.526789	0.385056	0.642477	0.253308	0.243022	0.16272	0.553608	0.682714	0.543454	0.624088	0.163144	0.382341	0.210371	0.270347	1.06511	0.221585	0.37171	0.504489	0.670586	0.563846	0.785545	0.469512	1.222	0.206223	0.407621	0.57006	0.580129	0.655936	0.590419	0.580053	0.284357	0.530857	0.226419	0.390331	0.214869	0.786194	0.400835	0.668136	0.346039	0.346537	0.068918	0.607529	0.421073	0.424241	0.634066	0.410689	0.963492	0.846216	0.624537	0.543724	0.316902	1.11263	0.0704119	0.239757	1.12284	0.658069	0.772545	0.404153	0.519334	0.807463	0.346847	0.78932	0.738552	0.312266	0.218686	0.649923	0.305912	0.372529	0.0907165	0.329347	0.664799	0.359171	1.035	0.0974576	0.0295917	0.0368612	0.298786	0.30567	0.837663	0.698482	0.749275	0.774625	0.122538	0.123322	0.156973	0.368079	0.682819	0.267804	0.749012	0.407101	0.110681	0.091041	0.500449	0.601053	0.306142	0.349149	0.226205	0.369709	0.384378	0.7709	0.263799	0.385289	0.50122	0.499742	0.0774982	1.25442	0.26822	0.354469	0.363669	0.893909	0.652847	0.545461	0.305565	1.07066	0.743106	0.665743	0.51733	0.77906	0.38626	0.362346	0.273114	0.456816	0.251308	0.503517	0.275305	0.558518	0.608515	0.171456	0.849386	0.269928	0.647502	0.447191	0	0.660769	0.494111	0.67715	0.691191	0.283094	0.666834	0.405733	0.571149	0.50989	0.566343	1.04662	0.347619	0.00301784	0.211646	0.335672	0.312087	0.658706	0.416307	1.25362	0.513365	0.45922	0.205088	0.189481	0.701682	0.359891	0.435067	0.603684	0.560928	0.823793	0.598777	0.436919	1.10632	0.911767	0.483101	0.532124	0.359101	0.56667	0.435028	0.709925	0.710042	0.444189	0.387276	0.373339	0.181141	0.369009	0.609771	0.16406	0.431354	0.534595	0.621288	0.424596	0.555135	0.539794	0.597273	0.169397	0.47899	0.891239	0.396891	0.331716	0.866064	0.180111	0.439992	0.31291	0.121067	0.174495	0.46191	0.101111	0.545291	0.63497	0.251886	0.389164	0.389973	0.0739496	0.496577	0.329464	0.734302	0.443124	0.368896	0.301089	0.340605	0.342184	0.185045	0.192063	0.333713	0.127419	0.359411	0.639344	0.605517	0.269857	0.553408	0.133274	0.624082	0.202481	0.57885	0.609301	0.473062	0.575631	0.117859	0.0951934	0.577705	0.50438	0.0830009	0.408454	0.663666	0.680399	0.383059	0.349041	0.295182	0.701228	0.585965	0.539488	0.653212	0.396388	0.27933	0.319539	0.243308	0.551845
YBR223C_idr_1	5.26577	3.69554	2.34996	2.75596	2.86313	3.42759	3.46182	4.01841	3.45702	2.38574	4.71369	2.16947	2.31891	3.43218	1.7872	7.49748	3.90686	2.61104	3.00952	2.67539	2.35141	4.19104	2.81325	3.45075	1.73781	5.12194	3.25493	2.50789	2.19606	3.10014	2.96317	2.56091	3.42659	4.55294	4.42717	4.04281	2.3458	3.13619	3.50453	2.16118	4.08674	3.41274	3.56864	3.83484	2.6473	1.51651	3.73373	3.39078	2.34416	3.24126	3.67797	2.24619	3.62526	2.61985	2.57182	3.72579	3.06028	3.36465	3.49078	2.16258	4.14601	4.48111	2.87026	3.79563	2.79784	4.16898	2.51244	4.95441	3.79813	3.49286	2.10773	3.27704	3.42737	3.71566	3.69017	2.31298	3.91355	2.61737	2.83773	2.33134	5.07	3.42939	3.62779	3.98955	3.54999	3.06499	2.85847	3.67272	4.79459	3.70886	3.95323	1.9705	2.50767	5.0329	3.50503	3.81648	3.20187	3.11555	1.98412	2.0426	3.80532	3.68473	3.74215	2.36241	2.89293	2.51473	4.56388	2.46048	1.73183	3.21994	3.48456	3.08787	2.85519	1.94274	3.08575	1.92999	3.34531	3.05344	2.50549	4.29733	2.70064	3.0925	2.4186	3.03645	3.91009	2.8575	3.21277	3.35992	3.78552	4.38579	2.06265	3.68169	3.02795	2.4932	2.74814	5.31903	3.94021	3.31251	2.58301	2.51322	3.38982	3.78654	5.12653	2.27447	4.21158	1.47234	3.20285	4.18128	3.8119	2.94083	4.20673	3.352	2.64519	2.29377	3.50296	3.25331	2.20242	4.2955	2.94806	3.57682	5.94548	3.39219	2.9232	4.28236	4.31905	4.29397	1.96795	4.87027	2.40609	2.87617	4.09187	2.4902	3.89622	3.16977	4.16926	2.19344	4.52441	3.18861	4.83467	3.05058	3.05684	6.92878	3.1856	3.50199	3.09447	4.00102	2.38719	2.72407	3.26127	2.4599	1.97298	3.7511	5.1584	3.52157	2.46671	2.99515	3.38233	3.28405	3.58282	2.94142	2.24408	4.25265	2.83715	4.08174	3.1472	4.42699	3.64589	3.17142	2.93765	3.2018	5.92405	2.62439	4.09268	2.41727	3.18502	3.23663	1.73616	3.40485	2.26507	2.24284	3.17303	2.43134	3.14428	3.92692	2.48492	3.19599	2.80297	3.95479	5.45433	2.70019	3.91938	4.55821	4.09967	2.9504	2.40564	2.89695	3.09364	5.46074	2.96098	2.93869	3.74069	2.40145	2.04607	2.79651	5.54974	4.17125	2.04221	3.38494	3.64556	2.6256	4.15446	4.09868	2.6482	4.1076	3.85984	1.68745	0.43601	0.157189	0.232164	0.268061	0.209502	0.482527	0.360004	0.396861	0.515232	0.33554	0.297799	0.225136	0.189293	0.192395	0.141891	0.341017	0.387722	0.174756	0.232996	0.284394	0.15076	0.340392	0.260436	0.418757	0.136376	0.530184	0.293171	0.311839	0.365888	0.315861	0.320529	0.169972	0.220084	0.442615	0.342717	0.315727	0.223086	0.234228	0.300415	0.341525	0.299169	0.279975	0.377297	0.433427	0.305236	0.117274	0.341739	0.531932	0.270629	0.331593	0.246519	0.210363	0.215653	0.294436	0.323834	0.384414	0.329475	0.276993	0.36319	0.173075	0.391209	0.459749	0.222305	0.346451	0.343096	0.437635	0.394009	0.472486	0.323468	0.447397	0.200412	0.242577	0.335681	0.370721	0.321376	0.257481	0.203806	0.209473	0.326517	0.109989	0.467853	0.512828	0.297156	0.42766	0.237959	0.276672	0.27267	0.359734	0.316963	0.469525	0.368295	0.221459	0.230434	0.352096	0.188539	0.389849	0.3818	0.268631	0.164225	0.159904	0.330633	0.299364	0.408311	0.380264	0.438429	0.215035	0.627995	0.32187	0.172309	0.36121	0.399694	0.476439	0.271891	0.169406	0.321533	0.141408	0.203767	0.364438	0.211137	0.591112	0.207091	0.236228	0.270983	0.346804	0.477373	0.23961	0.298284	0.293223	0.239547	0.474543	0.169871	0.25054	0.21782	0.380385	0.135113	0.510001	0.442001	0.328601	0.194365	0.301816	0.254256	0.326851	0.425631	0.288063	0.187756	0.11045	0.244676	0.255686	0.362076	0.245925	0.247998	0.532946	0.298309	0.369296	0.386266	0.366696	0.3084	0.33254	0.395097	0.185247	0.330541	0.174957	0.245617	0.536878	0.567178	0.41988	0.24415	0.234299	0.237529	0.236464	0.501563	0.121814	0.403704	0.60114	0.379622	0.341463	0.465783	0.313631	0.546298	0.197585	0.54931	0.345565	0.320165	0.417783	0.270417	0.387205	0.30856	0.386882	0.473271	0.200722	0.178389	0.479765	0.360702	0.245499	0.348935	0.311942	0.279241	0.328108	0.422437	0.187966	0.184268	0.350333	0.177962	0.487389	0.329396	0.422583	0.315489	0.196325	0.298784	0.34428	0.31026	0.337753	0.49515	0.34921	0.316344	0.213166	0.124644	0.294078	0.149889	0.259809	0.194688	0.40703	0.325699	0.488888	0.345931	0.14062	0.289626	0.324236	0.701663	0.259312	0.48248	0.625702	0.598101	0.227129	0.276607	0.182462	0.37611	0.292743	0.179047	0.398667	0.300197	0.254832	0.241137	0.231414	0.771693	0.449661	0.17451	0.355281	0.327669	0.174035	0.628877	0.418009	0.238506	0.313222	0.438588	0.1409
YBR225W_idr_10	1.83605	0.809474	0.649111	1.52133	2.07073	2.77169	2.22047	2.66389	4.33212	2.23589	2.52314	3.38552	2.50405	3.40071	2.6634	1.0309	1.60794	1.46077	1.94626	1.81045	1.74886	2.53944	1.96111	2.45515	3.43346	1.75354	3.11404	3.56568	2.29739	2.45958	2.7478	4.28381	3.37946	2.24913	2.07814	2.48955	0.960227	1.6291	1.6419	3.24963	2.36148	1.35671	2.70106	2.34523	2.63069	2.41565	2.57151	2.62527	1.44784	2.37649	2.49604	1.86173	1.79272	2.11121	2.39121	2.15886	1.89766	0.703346	3.45445	1.05383	2.76162	2.40675	1.86967	2.11795	1.76841	1.32935	1.84618	3.06374	1.87272	2.77582	2.31924	0.995175	2.28837	1.6186	1.95501	3.7031	0.792724	1.91384	2.566	2.95572	0.852342	2.16474	1.62067	1.67906	1.00023	2.44267	1.95975	1.39314	2.52474	2.96977	2.48734	2.60774	2.65959	1.14099	1.86946	2.26283	1.26449	1.96282	1.80437	2.05381	2.18592	2.86851	3.7976	1.50756	1.89887	1.39679	1.5568	1.94759	1.2844	2.80395	1.61483	3.39083	2.26941	1.56119	3.14373	2.64112	2.3071	3.7155	1.57852	1.84812	0.891101	0.699523	2.07067	2.24406	3.46394	0.909223	1.93289	0.554663	1.85413	2.87088	3.11551	2.17228	3.24439	3.54484	1.45829	3.34052	5.513	3.03759	1.755	2.72162	1.98575	2.50412	2.68643	1.27339	0.981987	2.34218	2.80128	1.78426	2.60739	1.76332	2.03654	3.53544	1.86602	2.99047	4.12156	0.683664	1.64278	0.926461	1.916	1.31672	2.49446	1.09685	3.46973	2.82348	3.72769	1.87522	1.97849	3.40393	1.84891	2.40336	1.98867	0.906014	3.03072	3.19136	2.22375	1.54189	3.65388	1.65863	4.2788	1.33138	2.07847	2.797	4.73737	3.15204	1.78784	3.02095	2.17337	3.50028	1.71724	2.34702	3.11915	3.79188	2.13239	1.91154	3.71788	3.10036	2.49063	1.30127	2.66323	1.8184	2.00717	1.71318	1.46801	1.55387	2.16403	1.68833	2.51373	0.549035	2.62695	2.5424	1.60157	1.44271	3.27409	2.7289	2.53082	2.0537	3.21041	3.48105	3.42484	0.985087	1.97324	1.42899	3.01588	2.20929	4.09089	0.920265	1.84467	2.90683	4.38216	1.44493	2.7333	3.34361	2.45121	3.73551	2.43117	1.03688	2.6385	2.16945	1.95835	2.40447	2.27946	1.44523	2.34259	0.947876	3.19932	1.40613	1.90687	1.39635	2.91408	2.23477	2.69961	2.65989	2.50402	1.63791	2.88411	1.34064	0.0724032	0.0320216	0.0303461	0.134723	0.205156	0.241441	0.349018	0.117621	0.745627	0.142836	0.261363	0.393938	0.115164	0.0630596	0.29778	0.0466711	0.116955	0.133268	0.284569	0.134238	0.0134653	0.260922	0.149399	0.308603	0.244512	0.271569	0.209088	0.378307	0.243341	0.279157	0.165752	0.138125	0.237258	0.216137	0.128029	0.193684	0.0964497	0.0631371	0.201833	0.329979	0.289672	0.117857	0.353301	0.254563	0.238635	0.224571	0.167081	0.314413	0.0945608	0.0696157	0.114053	0.233502	0.133368	0.2153	0.126146	0.281106	0.164819	0.0363849	0.280176	0.0814786	0.442887	0.493551	0.0697106	0.256812	0.157217	0.0892204	0.24712	0.409595	0.25683	0.704682	0.0350909	0.0739177	0.238972	0.0482503	0.109242	0.388394	0.0658094	0.245575	0.311437	0.0870542	0.0675555	0.22988	0.155673	0.236688	0.0542245	0.329043	0.141362	0.0223559	0.138178	0.464859	0.254986	0.104705	0.0622203	0.146306	0.22018	0.368566	0.289991	0.119478	0.109552	0.186493	0.35702	0.252053	0.333842	0.053098	0.378692	0.0692976	0.196244	0.0769414	0.076265	0.48783	0.15086	0.789788	0.318611	0.0124094	0.401187	0.132179	0.150873	0.466249	0.125632	0.297493	0.0208852	0.0214388	0.185802	0.484832	0.576993	0.086921	0.199064	0.0182058	0.177214	0.267404	0.108225	0.207959	0.0961802	0.168977	0.0363733	0.247356	0.705896	0.261302	0.0827866	0.448978	0.311493	0.111351	0.325669	0.0700331	0.0380774	0.0524147	0.169031	0.0921052	0.158569	0.149755	0.278407	0.76827	0.12935	0.289648	0.382271	0.0492701	0.18938	0.00704784	0.154749	0.0957313	0.28666	0.0363421	0.259699	0.436009	0.882359	0.193107	0.169458	0.343096	0.0816139	0.290199	0.39487	0.0277566	0.26893	0.607308	0.222245	0.255789	0.789966	0.245226	0.491152	0.0359754	0.327446	0.238552	0.604347	0.597076	0.0994509	0.415117	0.480206	0.333743	0.238552	0.11253	0.194886	0.646268	0.183345	0.16724	0.526226	0.205363	0.217468	0.0428153	0.257909	0.071763	0.0382252	0.201287	0.086314	0.137634	0.243343	0.190655	0.240792	0.0430739	0.196915	0.405519	0.0879265	0.0994184	0.497852	0.349428	0.21762	0.0266559	0.132406	0.31046	0.0945657	0.0528802	0.215883	0.211109	0.253686	0.374237	0.568218	0.0322626	0.0971882	0.258684	0.992204	0.15781	0.453172	0.632697	0.333714	0.111245	0.104074	0.0298816	0.555872	0.339604	0.0385886	0.305574	0.393326	0.137312	0.220798	0.0622007	0.836335	0.174589	0.098422	0.0961365	0.15351	0.117782	0.44789	0.294324	0.169233	0.0687384	0.264794	0.0541883
YBR225W_idr_2	2.97252	2.92725	2.54889	1.79207	1.65537	2.10025	2.68555	3.52729	3.56465	4.76038	2.48963	2.39482	2.19049	2.67563	2.96261	0.900458	2.80293	1.93047	2.19056	1.4318	2.25901	1.33495	1.41819	2.3632	1.4637	2.94125	2.23794	3.2359	2.5341	2.65004	1.76888	2.13842	1.56328	2.14172	2.78816	1.40983	1.8813	1.77175	3.54083	2.88831	1.96836	3.84874	3.03483	2.62487	2.04953	2.42407	3.117	2.43736	2.73252	2.64843	2.50151	2.10939	1.50095	3.98256	1.97313	1.34347	2.61454	2.09798	1.85014	2.44844	2.62057	3.1208	2.65746	2.73812	2.43935	1.35831	3.30591	3.61932	3.40639	2.3947	1.80548	4.13218	2.06825	3.24665	1.27656	3.60091	2.05793	1.17276	2.83007	1.91835	4.92581	3.56026	1.41938	4.05504	3.33038	1.65175	1.40857	1.16497	1.26146	1.59147	2.63469	3.68967	1.35228	1.39402	2.40833	2.31479	2.67539	1.17501	2.75406	3.62636	1.7853	1.81295	3.19074	2.60222	3.21419	1.35865	2.47317	2.42134	2.14545	2.59642	2.92865	3.50538	0.821913	2.71343	3.04829	2.33416	2.05661	3.55433	1.70325	3.13332	1.66802	2.45393	2.22721	2.89003	2.75702	2.63989	2.43258	2.03113	1.7398	1.90299	2.48666	1.90632	2.85299	2.02209	3.57628	3.18939	2.85452	2.14096	1.19733	3.46143	3.30764	1.06351	3.34938	3.8343	2.45932	2.50079	2.48222	3.42228	2.19474	2.88806	3.24498	2.18772	3.22931	2.993	3.34001	3.36756	1.78945	2.13193	2.77925	1.78053	2.16707	2.88719	3.50025	3.18563	1.93097	2.19578	2.76491	2.45899	3.41404	5.82118	5.14808	1.10208	2.10547	3.73569	3.24677	2.93348	4.07596	1.81115	3.1823	1.36203	1.4692	2.67088	3.14647	3.66541	2.41107	3.04624	3.04202	2.38117	1.61091	2.3921	3.05786	1.88335	1.79239	2.06842	3.25454	2.4026	1.94624	3.23306	2.80155	1.96624	3.13983	2.66049	1.84142	1.54842	3.28453	3.09724	4.2221	2.0061	3.01452	3.07686	1.5034	2.07769	3.29653	2.16177	1.7093	3.11367	1.85239	3.47138	1.68585	2.26018	1.29635	1.71164	2.96756	2.76748	3.31344	1.85296	3.9894	2.92436	2.88667	2.78973	3.55777	1.96337	3.63218	1.96804	3.81776	1.44964	2.99383	3.16465	2.84916	2.19955	3.36528	3.48201	2.5656	2.25764	2.72114	4.56502	1.37988	1.99702	2.64132	2.38439	4.27337	3.66692	3.32233	1.64937	2.54116	1.50303	0.139879	0.196467	0.24967	0.288852	0.233083	0.187051	0.407173	0.362842	0.693645	0.550911	0.14543	0.165836	0.301719	0.140594	0.368519	0.0764521	0.274623	0.153508	0.163708	0.0937333	0.26957	0.163786	0.165615	0.288316	0.0692319	0.175539	0.344469	0.16378	0.299262	0.183536	0.144499	0.080015	0.128822	0.277636	0.34879	0.242476	0.154963	0.309312	0.2872	0.489526	0.176986	0.34868	0.383799	0.358013	0.428161	0.26819	0.408023	0.422659	0.266714	0.376627	0.415783	0.430757	0.177512	0.485823	0.254439	0.258406	0.304049	0.238734	0.0534579	0.129454	0.302528	0.439268	0.275021	0.359922	0.374566	0.0899174	0.371838	0.325577	0.488846	0.300488	0.0393877	0.403792	0.209539	0.296295	0.0864439	0.451212	0.169691	0.100235	0.32351	0.0726212	0.390379	0.240816	0.120213	0.632442	0.178277	0.214015	0.126548	0.155282	0.0347664	0.262212	0.455677	0.339958	0.105986	0.0665855	0.364558	0.382315	0.214514	0.106707	0.281723	0.227983	0.158301	0.119468	0.189713	0.268117	0.199141	0.170704	0.214216	0.251975	0.212113	0.330315	0.371229	0.628842	0.0788701	0.0354503	0.442613	0.318032	0.212067	0.382471	0.183166	0.50761	0.171362	0.23572	0.484737	0.392785	0.550827	0.206627	0.311002	0.239338	0.113251	0.144978	0.174379	0.103899	0.193967	0.378008	0.291222	0.207151	0.487912	0.237807	0.0398171	0.474093	0.610575	0.146565	0.444689	0.415897	0.272266	0.273225	0.327381	0.160136	0.337781	0.305482	0.219402	0.219676	0.207128	0.387489	0.52439	0.475702	0.280186	0.0941488	0.349096	0.116227	0.150438	0.3225	0.387284	0.377034	0.202171	0.382805	0.330854	0.366035	0.447687	0.456115	0.634475	0.0533927	0.264284	0.376135	0.264976	0.388479	0.216264	0.237094	0.280463	0.0866824	0.112731	0.19273	0.216822	0.537499	0.305889	0.276899	0.313111	0.332577	0.185403	0.19246	0.574234	0.480753	0.240202	0.233703	0.350891	0.52844	0.211932	0.208403	0.405013	0.147807	0.322079	0.232259	0.249335	0.0866444	0.287142	0.456031	0.312617	0.232867	0.337614	0.451696	0.192989	0.203218	0.314613	0.230234	0.300684	0.292717	0.205395	0.454912	0.197086	0.175726	0.09955	0.251752	0.641551	0.232285	0.45223	0.184396	0.369034	0.169711	0.399756	0.163321	0.618789	0.17335	0.837101	0.135603	0.210684	0.097217	0.241697	0.161167	0.125431	0.290414	0.332344	0.304853	0.175039	0.273846	0.453568	0.270868	0.061363	0.170459	0.336534	0.350879	0.468487	0.276767	0.403394	0.189172	0.418597	0.154838
YBR225W_idr_4	2.43502	3.61673	2.4783	2.34141	1.90403	3.65083	2.84265	2.82263	4.44591	2.90928	2.2829	4.53423	1.40876	1.60425	3.4991	1.91793	2.69931	2.42861	3.52796	2.4075	1.72067	2.30291	3.4149	2.77012	3.09184	4.50695	3.39954	2.74302	2.52738	2.53542	2.31837	2.48002	3.80736	1.73889	2.24536	3.94123	2.40817	2.14674	2.29025	2.62604	2.63113	2.76235	2.64589	3.5479	2.75686	1.48465	0.915694	5.38175	1.78909	1.62084	3.9609	2.27848	2.32985	3.04986	3.14105	3.63775	4.28926	2.4039	2.91051	3.06786	3.00135	2.79765	2.12294	3.12914	2.91667	2.64988	4.29225	3.03205	2.56851	4.21012	2.80421	3.83384	1.94279	3.18961	1.94509	4.04201	3.09606	2.39767	4.11531	1.33209	3.1692	2.87899	2.17451	2.3144	2.60274	3.00771	2.22957	3.05067	3.20235	2.76347	1.87399	1.58494	2.1978	2.92449	2.82593	2.78088	1.36332	2.16694	1.56281	3.79571	2.09016	1.41358	2.27587	3.91086	3.15106	2.72298	4.92684	2.39697	1.86013	3.34024	2.30476	3.69991	5.10054	3.05784	2.00453	3.9596	2.62187	2.44953	2.82376	3.27044	1.95345	2.4814	3.03171	4.82362	3.37942	3.40324	2.56764	2.96523	2.19951	3.10792	2.73401	2.9126	2.67565	3.64487	2.3026	1.80279	3.63544	2.47812	1.18697	3.19055	3.42322	3.11275	3.48141	2.75845	2.91113	2.24028	1.60775	2.94915	2.18238	2.97721	1.88101	3.58192	1.60436	3.16584	2.9462	2.13182	4.85054	1.85134	2.18532	2.64577	2.02336	2.00198	3.85275	3.84029	3.67517	2.52656	2.87063	2.09676	2.00315	2.50038	5.17924	3.05293	2.38328	2.35855	3.17569	3.62448	3.32158	3.66351	2.86602	1.83912	3.98671	3.64851	3.35995	3.25741	1.23619	3.05658	4.87227	3.19611	1.8839	1.58566	1.5255	3.42334	2.74957	3.13496	2.70341	2.29048	1.90071	3.46891	2.8962	1.74806	3.56417	3.46691	1.68146	2.74921	2.65196	2.43204	2.8737	2.85845	4.79033	3.96441	1.33394	2.20876	2.59939	3.32683	3.10944	2.16701	2.22514	2.44876	2.17833	3.09253	1.45729	2.27429	2.01035	3.9309	3.09294	1.79854	2.26175	2.51077	3.69058	3.68569	2.95293	4.0435	2.5143	4.29917	5.32987	1.976	2.96707	1.73867	2.18709	2.54811	1.85519	2.97827	2.20746	2.40661	3.86214	1.64861	2.87409	2.73505	4.83865	2.49749	3.34758	3.73956	2.24272	1.76825	2.80875	2.02015	0.315356	0.208667	0.322224	0.317283	0.222226	0.421123	0.468764	0.169224	0.71552	0.378752	0.159778	0.387835	0.139916	0.102281	0.427276	0.160466	0.189039	0.30458	0.24667	0.159866	0.120561	0.330357	0.27387	0.298407	0.236968	0.461604	0.28728	0.247686	0.410184	0.255323	0.274259	0.0612886	0.447358	0.207546	0.212777	0.23831	0.116349	0.163271	0.135888	0.388025	0.518753	0.357152	0.26759	0.281339	0.34217	0.203374	0.0964174	0.560121	0.184335	0.111598	0.341092	0.247894	0.259446	0.427913	0.230368	0.328359	0.31342	0.233853	0.301222	0.238246	0.421834	0.467059	0.392655	0.35329	0.424477	0.384012	0.460283	0.571528	0.332935	0.503411	0.161598	0.193281	0.213067	0.30895	0.176279	0.408627	0.285884	0.242991	0.448201	0.0261554	0.434721	0.438455	0.270148	0.353211	0.181136	0.206907	0.268144	0.273933	0.403695	0.38179	0.238581	0.168705	0.335102	0.225658	0.311293	0.322921	0.252571	0.151047	0.113028	0.345691	0.301749	0.178054	0.283194	0.324721	0.390122	0.218266	0.385445	0.222627	0.249816	0.349228	0.180256	0.688894	0.268734	0.0809789	0.279459	0.387508	0.236056	0.457644	0.234013	0.381168	0.156829	0.223735	0.383238	0.814003	0.459181	0.271654	0.367422	0.266684	0.0954143	0.348933	0.278067	0.2436	0.14766	0.438678	0.225701	0.186891	0.524263	0.299379	0.0245297	0.298351	0.453955	0.260988	0.431723	0.176733	0.20547	0.0664855	0.228402	0.297119	0.363917	0.286186	0.228416	0.433386	0.0861109	0.41292	0.443641	0.222065	0.356754	0.148143	0.223618	0.37258	0.233987	0.0729199	0.461178	0.373823	0.688009	0.331211	0.264092	0.266965	0.200937	0.413649	0.793509	0.200141	0.294769	0.386078	0.268629	0.421813	0.4808	0.275165	0.470354	0.117331	0.691518	0.287234	0.387043	0.582406	0.227189	0.280799	0.401947	0.352851	0.29485	0.0720054	0.164158	0.449763	0.410799	0.282434	0.451651	0.470306	0.231999	0.15378	0.310478	0.119105	0.080774	0.277878	0.231538	0.30306	0.246168	0.305364	0.328757	0.238201	0.554685	0.384552	0.107818	0.276147	0.349674	0.385971	0.420919	0.0797703	0.230195	0.229847	0.110067	0.328598	0.211837	0.179674	0.357356	0.318166	0.491835	0.117629	0.257224	0.203975	0.624949	0.203917	0.457573	0.596131	0.48873	0.217396	0.304854	0.0960672	0.467451	0.178739	0.151444	0.365041	0.276625	0.262625	0.279183	0.256045	0.770641	0.161041	0.256343	0.179059	0.352304	0.228764	0.489724	0.327553	0.375392	0.226969	0.316053	0.317332
YBR225W_idr_5	1.53765	1.26308	1.35204	1.97045	1.68215	1.45378	2.84767	1.09287	3.60924	1.45921	0.995723	1.80489	1.44982	0.666597	3.01212	0.937349	2.4059	3.82751	2.56371	0.615595	1.37243	1.48695	1.29594	2.44903	1.92988	1.91887	2.98158	1.54582	0.753016	2.57486	1.9306	0.771553	2.69217	1.71559	1.17865	2.8087	2.1925	1.96934	0.549615	2.87174	2.1883	2.19828	1.95549	1.92896	0.89875	2.13872	0.654904	2.92654	0.917424	1.11427	1.94708	3.5825	2.25274	3.4673	1.4646	3.35284	2.27589	1.69472	0.824875	1.82125	2.03964	2.89744	1.95066	3.2123	1.48374	3.0053	5.08951	3.02354	3.19898	3.66641	1.83237	1.87216	1.28722	1.26142	0.399533	3.17424	2.57653	2.97686	2.59139	0	0.076999	2.80521	1.30896	1.53488	1.79954	1.59674	1.83452	2.1991	0.709489	2.45329	2.17719	2.47279	1.43187	2.40026	2.95639	2.80869	1.50805	0.467471	1.63267	2.37741	1.20717	2.21146	1.83374	0.649443	3.58528	2.86635	2.4179	0.962626	1.66108	3.60569	1.29059	4.38266	2.56333	0.402597	2.78696	2.6859	1.48353	3.47947	1.78665	2.78357	1.06154	1.31388	2.66101	2.56387	3.61812	2.56822	0.631584	0.770239	2.7267	0.551789	0.168781	0.721153	1.79089	2.27069	1.30585	0.7451	3.46482	4.4321	0	2.48494	3.31968	1.69945	2.62391	0.454989	1.59185	0.453988	3.36822	2.71578	2.51428	2.34978	1.73846	1.94246	1.94022	2.97654	3.52161	1.06629	2.20446	0.736983	0.243781	1.76794	3.43524	0.830507	2.59774	1.81471	2.6252	1.98175	2.27505	3.05986	1.0332	1.93302	2.79236	1.86891	1.80892	2.44221	2.67692	2.38945	2.47008	2.25493	2.10586	0.505831	2.0341	2.97697	1.35968	2.94041	2.07149	2.83989	2.66805	1.29172	1.90232	0.952679	1.80075	2.41943	1.96034	1.4831	2.2024	3.305	2.16053	1.47914	2.66614	1.10252	0.663885	0.92483	1.0873	1.66374	2.40846	1.97004	1.56647	2.05703	3.1209	3.68782	2.44738	1.5743	2.50419	2.17026	2.3448	0.529202	1.70999	1.37993	2.261	2.03641	1.44264	1.3125	2.48248	1.45728	4.51555	0.364412	2.70236	3.06072	3.55074	1.77663	2.69644	3.45847	3.28034	1.3002	1.61687	0.173703	2.55103	2.05316	1.22129	1.9846	2.17583	2.84486	2.31619	1.87775	2.46516	1.74572	0.950909	0.418933	1.75953	2.702	3.60417	2.28525	2.51604	2.02165	2.21957	1.63306	0.0970351	0.0892716	0.116082	0.260529	0.305802	0.0908655	0.452661	0.0494993	0.620839	0.0922588	0.0420302	0.13964	0.181232	0.0408418	0.533046	0.036434	0.140605	0.14538	0.15834	0.014428	0.0765298	0.198813	0.0855319	0.196873	0.177069	0.373529	0.422133	0.0693135	0.0855282	0.4313	0.112431	0.0208746	0.36666	0.251841	0.109573	0.436756	0.157436	0.235743	0.0429531	0.275092	0.278211	0.183705	0.203212	0.200158	0.058409	0.317018	0.0153493	0.721536	0.0215021	0.148652	0.330338	0.347299	0.269456	0.405767	0.146948	0.235556	0.155194	0.0969086	0.0267711	0.120983	0.327821	0.504968	0.136389	0.268065	0.153686	0.241039	0.18083	0.359555	0.305369	0.344441	0.0374797	0.0438788	0.19209	0.0699612	0.0192193	0.768042	0.149629	0.213378	0.507261	0	0.00180466	0.240716	0.196432	0.269927	0.0682009	0.166398	0.168864	0.0750538	0.0230845	0.30255	0.206815	0.278687	0.0845004	0.196147	0.327337	0.346564	0.0907036	0.0173012	0.108083	0.342841	0.181216	0.274119	0.0929819	0.0336314	0.236171	0.416173	0.132941	0.102356	0.141771	0.382351	0.0829391	0.842477	0.176711	0.00309424	0.385125	0.462716	0.140614	0.57174	0.104748	0.386195	0.0438959	0.048177	0.315627	0.724059	0.38526	0.0898941	0.0989729	0.0773733	0.150712	0.0514147	0.000659302	0.0341235	0.0197881	0.184539	0.0632002	0.046461	1.1085	0.38558	0	0.424401	0.845672	0.134273	0.261707	0.0203888	0.121574	0.011288	0.356693	0.169856	0.351849	0.313054	0.142558	0.157197	0.0808545	0.310595	0.660351	0.12736	0.200328	0.0428069	0.00871316	0.126057	0.360869	0.019465	0.407269	0.27602	0.557342	0.289448	0.476886	0.354599	0.0903663	0.304813	0.820023	0.20994	0.157746	0.279174	0.138465	0.251567	0.343188	0.444458	0.303114	0.0204529	0.104398	0.132603	0.168293	0.824912	0.151891	0.225963	0.384303	0.111924	0.139069	0.0312306	0.255994	0.69659	0.293028	0.125816	0.185906	0.387941	0.179339	0.0346672	0.217305	0.0831024	0.0142158	0.0772484	0.0616256	0.0686254	0.108062	0.173849	0.249021	0.271755	0.312476	0.639515	0.269397	0.105844	0.357831	0.421658	0.300827	0.0133445	0.0997643	0.1493	0.0532328	0.164741	0.161412	0.0837801	0.513838	0.13071	0.351798	0.0163223	0.433654	0.401088	0.41321	0.21117	0.391544	0.303935	0.513694	0.105954	0.143742	0.00407116	0.372078	0.628918	0.0229189	0.188939	0.186938	0.425861	0.251324	0.146162	0.591247	0.0781851	0.0211328	0.0113369	0.331672	0.523037	0.992055	0.31229	0.50176	0.158094	0.145781	0.252627
YBR225W_idr_6	1.30398	2.77582	3.51586	1.57206	1.5219	3.09976	3.41835	2.28576	2.0669	2.51111	2.01702	1.76615	2.5817	0.866708	3.71873	1.05333	3.24823	2.0941	2.41967	2.87848	1.3252	3.47186	1.27462	1.90134	2.67166	3.06334	1.12554	2.84549	1.53049	2.06196	1.98793	0.942717	1.23214	1.51137	2.48734	2.6339	1.48141	1.64595	1.61552	2.30972	2.77454	2.02394	3.00836	1.56882	2.58842	1.78146	2.75107	2.73891	2.70392	1.82814	2.84112	2.32804	1.77823	2.28939	3.17094	2.51163	2.50411	2.71722	2.35301	2.68441	2.32694	1.94121	1.66318	1.50539	3.52596	2.20659	3.62408	3.32401	1.78577	3.67591	2.56723	0.964124	1.94973	2.86187	2.79678	2.38955	2.36807	2.70654	3.46685	2.15726	2.62223	2.94237	3.14773	3.85718	1.34078	2.14272	0.990056	0.0822851	1.70734	2.7579	2.2954	1.93747	1.74618	1.93975	1.84794	2.9548	3.87724	2.0052	2.58085	2.10291	2.60667	2.16767	2.2831	1.91025	2.73973	1.27379	1.83149	1.94564	3.19743	3.23125	1.96741	1.83401	3.33988	2.02802	3.15995	0.731433	1.93896	3.52681	2.59277	1.64816	1.60659	2.87642	2.65067	1.93823	3.11118	0.871521	2.37676	1.78566	1.41755	3.56736	0.985836	0.78519	1.95472	1.83616	2.18405	2.37673	4.35594	2.94628	1.433	3.33905	1.84825	0.402683	3.28148	2.97552	1.53741	1.33062	1.63284	0.505731	1.08154	1.94884	3.67175	3.61968	1.62954	3.45315	2.90591	2.5525	2.28996	2.19622	1.18549	1.73171	2.09599	1.14799	4.27901	2.13213	4.30492	1.85603	3.32285	2.15951	2.94993	0.844776	2.39823	1.57609	2.23284	2.32508	2.52816	4.49628	2.20965	1.83022	2.57045	0.0721351	3.1245	2.13876	3.58798	4.07877	2.85254	3.05037	2.7771	1.54297	1.61273	0.656634	3.54673	3.53444	1.93733	2.46891	2.71214	3.12148	2.05793	1.63448	1.67646	2.40485	2.0925	0.851625	1.18227	2.34806	2.81525	2.87446	1.90418	3.65252	3.53698	3.6971	2.36765	3.88196	2.97222	1.91367	5.29125	0.638637	2.86469	2.13869	1.56151	1.76394	3.66919	0.753207	2.90415	3.99167	2.1029	0	1.72099	2.74115	3.26357	2.31844	3.01806	3.84853	4.15337	3.82715	2.26335	0.629649	2.94065	2.18624	1.42954	1.44874	1.42728	1.20368	3.43913	1.3945	5.00665	2.06294	1.12302	1.41315	2.75285	2.8372	3.05624	3.04323	2.4597	2.4986	2.52966	3.22675	0.0730791	0.190922	0.279577	0.103376	0.145721	0.434781	0.370445	0.119331	0.330318	0.44487	0.182346	0.11371	0.451019	0.0126329	0.397916	0.0385093	0.617876	0.332178	0.240013	0.262079	0.0593055	0.43055	0.104126	0.0668362	0.277759	0.388246	0.170506	0.202497	0.158169	0.344022	0.191724	0.00368249	0.0888366	0.36539	0.221097	0.368185	0.0975954	0.158511	0.124595	0.424949	0.445758	0.19456	0.340301	0.234545	0.273364	0.245502	0.163887	0.360104	0.108592	0.260494	0.380909	0.201642	0.234619	0.251434	0.26077	0.271521	0.343101	0.137543	0.283258	0.302285	0.465269	0.320064	0.14325	0.0857284	0.387189	0.156617	0.393837	0.33391	0.233874	0.53273	0.0549235	0.0910196	0.291155	0.273627	0.458066	0.339644	0.381351	0.145044	0.543157	0.0306632	0.400581	0.559979	0.436941	0.326128	0.0696725	0.201882	0.0562866	0.0050329	0.181968	0.537864	0.424043	0.204349	0.269144	0.135208	0.168624	0.374931	0.344711	0.172806	0.350664	0.253655	0.337526	0.129376	0.251174	0.228938	0.250037	0.132473	0.258975	0.124386	0.226195	0.30257	0.281817	0.283757	0.371098	0.016413	0.253642	0.0651614	0.191285	0.300261	0.215388	0.205586	0.169783	0.144549	0.314387	0.264362	0.539054	0.0437375	0.294236	0.164183	0.164695	0.193515	0.0850633	0.0388973	0.105951	0.196611	0.115942	0.305883	0.796945	0.19056	0.0721323	0.532178	0.317504	0.011813	0.428994	0.295622	0.0710371	0.0536906	0.208488	0.0380099	0.126145	0.298765	0.219717	0.686418	0.0714576	0.484038	0.579145	0.475589	0.198999	0.0950185	0.0943943	0.281647	0.305425	0.0562114	0.372979	0.313105	0.651413	0.222287	0.333122	0.309811	0.132882	0.11958	0.210742	0.0962973	0.210523	0.258217	0.262743	0.411432	0.198858	0.275241	0.344238	0.00440523	0.254624	0.224382	0.367691	0.858999	0.228369	0.384568	0.328037	0.168936	0.252774	0.0221596	0.283189	0.912778	0.172853	0.286987	0.257095	0.282851	0.269894	0.106708	0.100278	0.323392	0.0992909	0.0390673	0.0806362	0.271952	0.197624	0.580766	0.256856	0.311245	0.560622	0.602825	0.31558	0.381014	0.43655	0.245593	0.492917	0.00253473	0.286856	0.193915	0.0835593	0.14229	0.240588	0.0451769	0.707148	0.571591	0.513275	0	0.221088	0.212673	0.370092	0.231725	0.456656	0.203248	0.753574	0.230349	0.368351	0.0196765	0.574773	0.495827	0.0873925	0.103546	0.155116	0.183656	0.304454	0.0627009	1.01076	0.155665	0.0607264	0.110691	0.434057	0.214825	0.689043	0.406609	0.474832	0.244757	0.459405	0.234496
YBR227C_idr_1	4.04272	2.62638	4.8796	4.28264	3.63599	1.5127	2.35219	2.68757	3.39872	2.06354	3.03979	1.67092	1.8134	2.73235	4.54029	3.68787	1.7435	2.46689	2.1175	2.23965	3.04388	0.941471	3.2501	4.62386	2.75872	3.39855	1.83365	2.21139	2.8875	2.59325	2.9991	1.97174	2.10669	3.1459	2.85383	2.53751	2.77888	1.39389	2.38639	2.37218	3.89749	4.16474	3.03899	2.37859	2.48977	4.34255	4.35338	3.6389	3.0875	5.29512	1.98363	3.01357	2.54658	3.92592	4.28257	2.37035	3.70221	3.96348	1.23984	3.29897	3.28084	3.12027	8.28913	3.91471	4.15169	4.59075	3.29306	3.19761	2.12772	1.86979	3.53151	3.01897	1.56436	1.96193	1.93845	4.2905	2.42206	2.08576	3.47211	2.55496	1.10155	1.21996	1.8915	2.66108	3.11172	2.24685	3.18533	3.71063	2.95218	2.07371	2.57606	3.07736	2.74756	2.63114	4.71735	1.61549	2.54984	1.65043	3.22355	2.8822	3.08731	1.97576	2.66036	3.06964	2.97729	2.75707	3.57123	2.70092	2.46654	3.37683	1.83664	4.29337	3.12054	4.17633	3.49395	4.46106	2.78136	2.43176	2.81184	5.0109	4.28802	4.02782	1.84328	2.7556	3.16783	4.13778	2.28393	2.80907	2.4038	5.51828	3.03666	3.7595	3.41302	2.19161	5.61227	2.38465	2.18833	2.15507	1.38194	4.61413	3.94183	2.75351	3.39461	2.61959	4.31905	2.61918	4.46234	6.03092	2.46807	3.52559	2.60366	2.95152	1.53517	3.40099	3.07824	3.37758	4.63529	3.52233	1.17992	2.82328	3.69172	3.2594	2.82015	2.73792	2.6855	2.51344	4.30899	2.98531	5.253	1.81772	3.18357	4.08402	2.43424	3.84274	2.75834	3.67146	2.25263	3.49145	2.67548	3.55544	2.70274	2.81963	2.20526	0.942134	2.26851	2.64284	3.36407	2.59459	2.09653	2.38554	3.33951	1.45847	3.49867	2.56099	2.16907	3.53329	1.04736	3.47549	2.7596	1.19164	3.18005	2.77694	1.90225	2.84389	1.83658	0.474291	2.01309	2.24994	1.83389	4.34173	3.24513	2.26628	2.93026	2.66902	2.62674	3.57976	2.31285	2.77398	2.24804	3.08794	2.15284	3.20198	1.94968	2.91827	2.95959	3.05912	2.81828	2.15012	3.76131	0.876307	2.99309	3.23921	3.55533	1.15763	2.29167	2.49429	1.68003	1.57592	3.40778	2.93309	1.71345	3.10863	3.25736	4.191	2.76813	2.65589	4.08977	3.34833	4.31005	2.85087	3.26392	3.11416	2.08638	3.18589	0.611756	1.19403	1.05608	0.468127	0.568467	0.940126	0.644681	0.214136	0.254464	0.656858	0.283635	0.199256	0.389812	0.150868	0.27942	0.416173	0.733066	0.534766	0.0870249	0.37578	0.186739	0.237573	0.644078	0.0906627	0.384712	0.586819	0.386188	0.562837	0.424334	0.295425	0.63278	0.195621	0.459981	0.192039	0.445087	0.467685	0.444209	0.379505	0.298799	0.173094	0.332514	0.340612	0.36604	0.695185	0.484166	0.358102	0.436423	0.370784	0.259154	0.650243	0.369804	0.55345	0.23367	0.305435	0.436297	0.742189	0.539544	0.456135	0.51625	0.615184	0.0553845	0.388971	0.528651	0.472581	1.15567	0.751247	0.4198	0.769576	0.361258	0.627416	0.474049	0.152993	0.240724	0.427248	0.171609	0.0907752	0.243322	0.589614	0.292999	0.192676	0.93338	0.168853	0.0636199	0.0816409	0.125216	0.378175	0.800804	0.519417	0.743538	0.722041	0.228743	0.197413	0.339497	0.438477	0.420969	0.338944	0.656725	0.194979	0.177439	0.157271	0.43431	0.455052	0.530779	0.164157	0.319335	0.303961	0.413812	0.369807	0.330523	0.38189	0.514474	0.533692	0.269773	1.07134	0.344684	0.240996	0.54608	0.789168	0.525778	0.48433	0.298084	0.959371	0.195553	0.268065	0.287558	0.594755	0.535842	0.235409	0.281248	0.292481	0.256271	0.710728	0.280206	0.549327	0.597839	0.227267	0.679638	0.254664	0.320416	0.303665	0.090579	0.482483	0.670741	0.518637	0.399723	0.297908	0.579097	0.531349	0.572607	0.746027	0.51557	0.480459	0.495339	0.237865	0.198003	0.47913	0.393592	0.464118	0.812009	0.949281	0.159052	0.38742	0.278217	0.367389	0.592641	0.469068	0.305971	0.246531	0.358087	0.384308	0.452524	0.326777	0.659159	0.488049	0.41911	0.597585	0.36411	0.627133	0.377794	0.474985	0.307998	0.528315	0.483002	0.290324	0.256046	0.0803252	0.399069	0.306435	0.468938	0.437174	0.151866	0.424893	0.355482	0.205368	0.498259	0.255752	0.303827	0.642338	0.104047	0.273999	0.724788	0.111686	0.413015	0.487866	0.234557	0.364865	0.511226	0.0145906	0.273879	0.228991	0.296192	0.314263	0.318983	0.162559	0.258417	0.316163	0.4569	0.513448	0.215988	0.399981	0.324552	0.308207	0.238974	0.297544	0.286142	0.26828	0.311024	0.487968	0.504322	0.250391	0.521222	0.0659124	0.41371	0.492066	0.517357	0.175989	0.26009	0.602133	0.135578	0.196781	0.389631	0.480595	0.212297	0.267947	0.358271	0.653053	0.278922	0.463728	0.533607	0.638507	0.433712	0.308645	0.609748	0.409097	0.239063	0.36065	0.0330377	0.153225
YBR227C_idr_12	2.89632	3.18686	2.90057	4.72015	2.36257	3.52826	4.44159	4.10198	3.22722	3.17269	5.70816	3.56431	1.74853	2.39972	2.5306	4.63028	2.68654	2.88149	2.21809	3.05115	1.18474	3.05763	1.90472	1.40048	2.823	6.12917	2.28156	3.8469	4.1004	3.14951	5.58618	1.62092	2.57639	2.84627	3.51614	2.4185	1.83674	2.32146	3.16319	3.43333	4.22374	4.58309	4.33783	2.60547	3.02558	2.19399	3.91244	3.40939	2.89996	2.2269	2.09268	2.54753	3.89498	3.96049	2.71348	2.24465	2.79366	3.99791	3.74467	1.77399	3.13955	3.018	3.99514	2.95992	4.0303	2.27693	3.32431	4.67328	5.88718	3.2897	4.93758	1.28743	2.12904	3.46519	3.9479	1.435	2.91652	3.38162	3.09271	1.40111	2.96085	2.80117	1.86111	3.85989	2.99438	5.34776	2.57892	1.87915	4.09583	3.83725	2.27428	2.59717	2.01761	4.21921	2.95221	4.94898	3.16524	1.56712	2.68198	4.90807	3.85311	2.26687	3.68079	3.24492	2.74004	0.765557	3.86772	5.19417	2.09311	2.7179	2.64441	2.96734	0.930468	4.29318	4.29675	3.84605	4.61917	2.24332	4.49083	3.82022	3.04237	3.564	5.62489	2.39197	3.56815	3.02978	3.38629	4.30641	1.71512	6.29775	2.63893	2.56423	4.45234	2.35137	2.99571	2.57871	3.45911	2.58948	3.17562	3.63479	2.49714	3.33294	2.17129	3.35441	3.08275	2.98984	1.60354	2.19032	4.07695	3.37217	3.52375	5.53673	2.45101	3.27238	3.36375	3.65215	3.70087	2.70486	3.52202	2.51975	2.5766	4.92384	3.14409	3.88928	4.04452	2.90749	1.53333	3.84211	2.51002	2.87179	3.78951	0.772482	2.18584	4.3939	3.14773	2.57239	2.17833	3.41607	4.16413	2.75993	6.53891	2.75909	3.59938	1.8827	1.24635	2.8687	2.06085	3.63818	2.19827	1.37612	1.67559	2.69826	3.42037	2.76367	2.86301	7.13448	3.09102	3.17885	2.49012	1.91396	2.00679	4.01807	2.10117	3.04422	4.09045	2.85241	2.25273	4.87626	2.00914	2.59892	4.65089	1.14787	3.60481	3.56605	2.88065	1.72545	2.94892	1.65172	1.8111	2.27244	1.29644	2.65796	2.93467	3.21929	2.67299	1.76972	1.32443	2.82727	5.39121	3.23403	4.2541	3.41311	2.1367	2.76301	3.13921	3.40441	2.96474	3.45879	1.37558	3.18855	5.39748	2.08496	4.47579	3.40925	4.45819	1.98041	2.40821	4.44095	5.48409	0.864503	4.73643	3.09956	3.07504	2.441	2.69001	1.84884	0.553776	0.254925	0.454619	0.309615	0.309078	0.550985	0.464975	0.588103	0.629825	0.272624	0.625879	0.419915	0.19601	0.249239	0.239804	0.312005	0.305887	0.359795	0.246572	0.390677	0.0996158	0.320855	0.272769	0.179058	0.265873	0.591196	0.27174	0.689853	0.50279	0.403343	0.474796	0.0617056	0.0878231	0.417871	0.379418	0.126057	0.214552	0.139279	0.395188	0.387112	0.499898	0.481256	0.330086	0.306318	0.345858	0.179566	0.310651	0.398431	0.270202	0.20516	0.227707	0.266951	0.379046	0.565912	0.220337	0.368786	0.391259	0.781623	0.438096	0.336404	0.536138	0.711873	0.337361	0.556988	0.594069	0.371029	0.393442	0.477653	0.535324	0.518377	0.414726	0.124377	0.20425	0.271172	0.267748	0.143603	0.297243	0.249905	0.664815	0.162684	0.297896	0.394656	0.181305	0.487687	0.473328	0.780855	0.265699	0.157666	0.24764	0.367635	0.301196	0.266504	0.211121	0.353718	0.331584	0.479484	0.472752	0.128713	0.277345	0.256622	0.302142	0.336488	0.390949	0.49034	0.415386	0.0356137	0.467828	0.380807	0.172806	0.32345	0.37111	0.512488	0.142284	0.207222	0.473071	0.476302	0.536088	0.191838	0.271442	0.639643	0.1774	0.153433	0.237906	0.348488	0.56259	0.250942	0.479191	0.398115	0.198128	0.412813	0.170817	0.1702	0.29179	0.233028	0.455442	0.282525	0.232773	0.355918	0.245224	0.405256	0.330687	0.307836	0.312796	0.292628	0.283271	0.243369	0.124556	0.322241	0.422211	0.423237	0.241958	0.691566	0.0988685	0.32573	0.229021	0.496054	0.42747	0.413521	0.298956	0.275767	0.110494	0.345113	0.424596	0.360511	0.424181	0.334763	0.109871	0.325589	0.359801	0.240768	0.630865	0.0405479	0.21637	1.00532	0.308124	0.233802	0.374166	0.38241	0.337659	0.160709	0.842606	0.280937	0.547297	0.355979	0.0801281	0.20938	0.261995	0.356138	0.316018	0.0922993	0.244565	0.306711	0.185446	0.283059	0.554714	0.516542	0.315353	0.29868	0.259519	0.152437	0.225572	0.31682	0.145445	0.710353	0.321292	0.471713	0.249709	0.365914	0.232857	0.29426	0.28198	0.109104	0.422977	0.272778	0.263692	0.0811296	0.319505	0.136068	0.227169	0.300934	0.0895305	0.230833	0.372422	0.437298	0.418946	0.111469	0.11215	0.175676	1.05284	0.265662	0.544157	0.45177	0.512503	0.177267	0.48822	0.303271	0.320178	0.323417	0.0946031	0.340233	0.410913	0.118212	0.381274	0.200261	0.5036	0.305873	0.258488	0.466984	0.481524	0.0303347	0.497584	0.27776	0.330716	0.230053	0.250097	0.0947982
YBR227C_idr_3	3.87745	1.57411	2.8716	2.93468	1.8145	3.39107	3.05245	3.64719	4.36087	3.7082	2.63493	3.57531	1.56496	1.21346	2.36344	2.34801	2.97303	2.30211	1.43151	1.85841	0.899202	1.59122	2.05799	2.03033	3.06133	3.87262	2.26761	2.16351	2.77402	2.7119	2.32385	2.49952	1.54451	3.84347	3.3846	2.21738	1.71656	2.97895	2.51071	5.01337	3.24477	3.28715	3.42955	2.5617	1.11028	2.17011	0.721545	2.12351	2.93046	3.83516	2.67289	2.4807	1.50412	3.24216	2.59187	2.79764	3.45605	4.36297	4.4522	2.00653	3.28144	2.87886	4.21919	3.21812	2.3114	2.7792	2.18919	3.81869	3.29162	2.95895	4.77025	2.60111	2.1296	1.5665	2.10468	4.23296	1.88728	2.20994	2.92818	1.27955	2.5374	2.67291	3.18804	2.82113	3.25827	2.23035	3.8093	3.96948	1.36896	2.43311	3.30415	2.58114	4.8197	2.33442	2.3604	4.22569	3.18832	1.79057	2.27296	0.926662	5.05389	2.52183	2.51062	1.78211	3.77988	2.41701	2.52828	1.3219	3.19454	3.88126	2.57255	3.36816	1.7457	2.84183	2.40674	2.36427	3.29419	3.54689	2.55893	2.52974	3.94888	2.51442	2.91779	3.34917	3.19335	2.45848	2.52146	2.26551	3.03818	3.52235	2.96344	1.3872	1.62363	1.34465	1.30544	2.73866	3.10774	5.10262	3.17777	3.03151	2.87618	1.86072	3.50257	2.12943	2.04472	1.24421	1.73906	3.92378	2.58414	1.88261	3.80732	3.66307	2.24112	2.72508	2.93244	3.48268	3.17621	3.31728	2.67526	1.40538	1.49892	1.42555	2.25018	3.19366	3.4536	2.7148	1.50164	1.63424	5.08938	1.42487	2.14811	1.80556	2.90766	2.35492	3.15744	1.87796	6.15324	5.70078	4.34864	1.79203	5.14593	1.84536	3.19475	4.34146	3.13039	1.83354	2.72507	2.14229	3.15342	2.10724	2.43229	2.35238	2.45841	3.00852	3.24544	2.60464	2.74857	2.48142	3.44121	0.974124	0.630218	2.45178	1.63003	5.07518	4.63505	2.9806	1.82719	2.0306	2.8604	3.29704	1.42008	1.47249	2.5104	4.41868	2.6118	2.01808	3.74673	3.51021	3.47659	2.6815	2.63757	3.38239	1.11566	1.88126	2.14507	2.95216	3.10388	1.84525	3.28373	3.32849	3.21576	3.25725	1.51063	2.54112	2.22253	1.82377	2.41821	1.20927	1.81032	3.61247	2.36969	2.80492	3.66904	1.93009	3.72112	0.978953	2.17931	3.37242	1.67288	0.969033	3.55992	2.18037	2.40901	1.81291	2.04159	1.1885	0.390883	0.11976	0.406407	0.283029	0.223287	0.35693	0.418852	0.377872	0.574911	0.241095	0.227262	0.389378	0.144839	0.126043	0.227625	0.237216	0.36417	0.346857	0.145756	0.365908	0.0393477	0.204998	0.245581	0.317191	0.304331	0.338538	0.121277	0.542157	0.462955	0.39324	0.355184	0.208342	0.157545	0.558281	0.416996	0.225106	0.105719	0.204027	0.303645	0.547489	0.465047	0.43828	0.394592	0.273973	0.164659	0.237096	0.0425277	0.306792	0.338525	0.2506	0.189328	0.35402	0.216406	0.553643	0.278771	0.336843	0.557325	0.482056	0.565295	0.168525	0.394903	0.398091	0.335841	0.459891	0.375718	0.326226	0.2877	0.661307	0.262711	0.773135	0.336599	0.229581	0.298775	0.13446	0.201127	0.36314	0.304619	0.302412	0.389603	0.078004	0.230407	0.353683	0.407935	0.270868	0.273667	0.378765	0.247175	0.386535	0.184101	0.398827	0.491497	0.1935	0.366237	0.134455	0.191108	0.353454	0.403294	0.106227	0.128206	0.105992	0.584478	0.19613	0.294605	0.209453	0.548767	0.109495	0.425314	0.125336	0.467462	0.436348	0.315897	0.62481	0.148319	0.213523	0.341011	0.311879	0.281996	0.39226	0.216365	0.406547	0.197316	0.140694	0.286022	0.332909	0.50745	0.208018	0.264291	0.181047	0.203953	0.525973	0.244833	0.103738	0.0983584	0.176607	0.113287	0.51095	0.435464	0.402464	0.280121	0.515247	0.290326	0.216607	0.302117	0.215502	0.200644	0.065384	0.101178	0.354598	0.232925	0.25184	0.41489	0.773131	0.192882	0.290046	0.384779	0.27471	0.27597	0.242509	0.302967	0.118215	0.0969776	0.0924139	0.259448	0.303006	0.916407	0.279095	0.122427	0.289748	0.295731	0.205661	0.265334	0.161809	0.259447	0.445841	0.221624	0.21945	0.914392	0.579232	0.463747	0.192761	0.745614	0.229863	0.417584	0.704352	0.436384	0.315805	0.424019	0.199399	0.633808	0.162158	0.279613	0.4171	0.288493	0.232959	0.629497	0.160404	0.214233	0.189512	0.38856	0.070618	0.0607537	0.259617	0.0748063	0.321778	0.39057	0.58069	0.164156	0.126112	0.290259	0.410941	0.163531	0.139007	0.462657	0.476809	0.305138	0.134671	0.341815	0.284427	0.190102	0.306202	0.278933	0.568729	0.0640959	0.296109	0.27568	0.199337	0.345916	0.223564	0.952098	0.306183	0.417608	0.408058	0.186702	0.106363	0.264238	0.205105	0.391508	0.126588	0.0816308	0.467304	0.314415	0.266496	0.486955	0.141615	0.721852	0.137001	0.34467	0.566246	0.0622164	0.0494116	0.620689	0.28531	0.176347	0.205463	0.218133	0.106103
YBR231C_idr_1	3.19057	1.72215	2.39953	2.285	1.85082	5.98008	3.75233	4.18648	4.10723	3.20981	2.97764	5.04417	2.41425	2.30485	2.56707	3.40972	3.41068	3.54507	3.54035	3.70936	2.14698	3.97463	3.18188	3.20665	1.0133	3.4594	2.67196	2.88309	3.79798	3.53428	2.29935	1.26633	3.23188	4.57621	3.07203	2.24625	2.00447	3.16409	3.47789	6.16361	3.46962	2.48737	3.01406	3.43633	3.55982	3.24224	3.00809	3.001	2.82136	4.54254	3.63112	4.37354	2.23937	4.94703	2.79825	3.7907	4.33643	3.09209	3.23235	3.3335	3.01706	4.57483	3.71438	4.4694	2.83049	3.58087	3.19703	3.78581	2.60856	4.76382	2.28811	1.98024	1.6784	2.87338	4.30605	2.33011	2.48022	3.61525	2.94015	3.33237	5.35448	4.61536	2.92138	3.00007	2.76221	3.65409	2.38716	2.89213	4.95588	4.36824	2.6197	1.89423	3.6691	2.33309	1.9534	3.38141	3.82395	3.18961	2.73393	2.44962	3.21793	1.8804	4.77871	3.72617	3.84045	2.77252	4.21768	2.48981	1.40153	4.09211	3.39456	2.67459	3.00219	1.52715	3.50546	2.62395	1.6194	3.00595	3.95705	3.60081	1.30703	1.99653	2.868	2.75395	2.84184	3.03879	4.04692	3.33094	2.8463	3.96863	2.57331	3.84236	1.29188	3.42514	2.43617	2.66416	4.42259	2.59665	2.33541	3.80893	2.00574	2.31569	3.87004	4.87301	2.35359	2.03289	5.96062	2.34684	2.2519	3.55175	2.9168	6.02035	2.16679	3.96641	3.70599	2.71927	2.88149	1.04701	3.98659	2.77913	3.0529	2.0284	3.27372	2.62979	4.27398	3.0452	2.79321	3.11584	4.41287	2.37927	3.59946	2.08107	2.93622	3.56855	3.634	2.73125	2.99018	2.10328	3.05772	3.81662	4.51798	2.60045	4.12745	3.2966	3.75798	5.18749	3.43407	2.68439	3.17915	3.41619	3.17669	3.55084	2.63038	3.88436	3.67156	2.39184	2.7291	4.35943	2.36402	3.62103	1.73541	1.91218	3.67339	3.83318	2.92711	5.65109	3.12632	3.12961	3.51501	4.55244	1.27156	4.47075	2.83602	2.79399	1.98983	3.1562	2.5579	3.36405	1.69988	1.77039	2.19524	3.28708	4.49443	3.56217	3.30104	2.5709	2.56751	3.19854	4.59127	2.94543	3.7908	3.69134	3.81948	0.890545	3.30454	3.80365	4.47987	4.77836	1.31956	3.49269	2.44015	1.75151	4.0877	2.37217	4.87348	3.80986	3.45625	3.97363	4.02209	2.49741	4.2521	2.66356	2.64304	4.16932	4.61063	2.47676	0.163024	0.102051	0.301583	0.124021	0.136907	0.886514	0.338912	0.227787	0.429639	0.494457	0.225396	0.27904	0.174259	0.0853647	0.226387	0.136048	0.476931	0.532678	0.305864	0.199507	0.121728	0.636569	0.223555	0.178465	0.0345702	0.212903	0.107479	0.247456	0.203294	0.437396	0.107146	0.0581526	0.19831	0.337071	0.163636	0.100838	0.178069	0.215868	0.281411	0.313516	0.246612	0.129652	0.275137	0.396239	0.55025	0.262304	0.247769	0.210077	0.255519	0.213573	0.330832	0.324146	0.13327	0.0881633	0.16052	0.207186	0.415303	0.242731	0.52144	0.260349	0.243764	0.45714	0.14556	0.178261	0.332853	0.223706	0.399824	0.259451	0.193001	0.567381	0.140275	0.155542	0.089905	0.229853	0.812813	0.255746	0.160215	0.369462	0.353012	0.245615	0.662475	1.18942	0.331663	0.28371	0.0887437	0.276647	0.0806535	0.101754	1.00503	0.797639	0.388443	0.147794	0.147152	0.145027	0.075648	0.302216	0.323249	0.477685	0.216892	0.19462	0.24063	0.223843	0.362535	0.207268	0.488427	0.106059	0.471957	0.173418	0.0588734	0.346757	0.445975	0.362235	0.33632	0.0682244	0.231857	0.0633448	0.0803879	0.239286	0.22883	0.36537	0.0660383	0.0862601	0.239882	0.293551	0.386654	0.286735	0.421165	0.191978	0.311943	0.270218	0.12554	0.17879	0.0177705	0.316376	0.176561	0.563866	0.587983	0.226906	0.122075	0.262382	0.208213	0.0818499	0.306356	0.350894	0.0446738	0.0942104	0.208191	0.124851	0.12594	0.300167	0.206286	1.44075	0.235273	0.536352	0.372227	0.24436	0.309896	0.0380831	0.349865	0.297888	0.47895	0.120238	0.204159	0.357216	1.01614	0.31583	0.118006	0.236814	0.208019	0.201368	0.272005	0.103861	0.416173	0.488569	0.341498	0.269316	0.57608	0.0909752	0.315668	0.13011	0.427768	0.183213	0.569975	0.485132	0.294808	0.285599	0.321452	0.254974	0.369024	0.163011	0.143483	0.51362	0.217838	0.375607	0.57103	0.182787	0.361062	0.247741	0.189528	0.272694	0.0740398	0.132922	0.234944	0.491216	0.363293	1.21095	0.312527	0.196008	0.561283	0.561026	0.100829	0.687815	0.317022	0.272509	0.154328	0.137461	0.173104	0.432744	0.101222	0.101151	0.31762	0.311355	0.20769	0.610322	0.469741	0.0750635	0.18572	0.280975	0.60184	0.307988	0.402296	0.416818	0.63725	0.0422613	0.40679	0.0957124	0.694252	0.499501	0.0687653	0.219136	0.28487	0.104271	0.298507	0.152569	0.922747	0.240396	0.245092	0.178079	0.212925	0.104353	0.419391	0.352761	0.237722	0.240578	0.611707	0.23101
YBR231C_idr_3	2.76642	3.45235	4.06942	3.88108	4.204	1.93864	4.5133	2.90134	3.9239	2.04675	3.23416	4.79368	2.15369	2.56118	1.63395	3.43587	3.96094	3.378	4.15492	4.47655	2.96746	2.07038	3.65333	3.36195	2.48955	3.66353	3.44418	3.21256	3.97178	2.36091	2.60953	2.03124	2.48485	5.02176	2.85707	1.51555	2.18855	3.56423	3.32379	4.19759	2.89626	3.6684	2.29644	3.04171	2.84918	2.29361	4.37464	3.68515	2.82816	3.75472	3.19738	2.23524	4.96182	3.56727	4.75326	2.21915	3.63083	4.13476	3.03532	4.52663	3.63888	5.38629	4.3365	2.88899	5.90154	3.06725	2.45052	3.06624	4.18545	4.17245	4.87741	2.23103	4.12815	3.07764	3.4533	2.07477	2.45522	2.02675	2.42722	3.02069	2.69857	1.42914	5.12314	3.14128	2.81778	3.85492	2.45548	2.50746	1.89883	1.58255	2.65405	3.49227	1.34282	2.73383	3.46718	2.25425	2.63867	2.34757	2.25673	1.25214	2.28454	1.95094	3.89496	3.47298	3.42292	2.04685	2.72369	1.82048	3.74287	2.04012	2.53725	4.12581	2.88656	2.07728	4.43661	3.47153	2.71142	4.10662	2.46563	3.53573	1.38087	3.2878	2.56552	3.51657	3.35114	1.9382	2.02802	4.33155	2.33181	5.30296	2.31277	2.47832	2.008	1.72966	2.87787	1.32121	2.55156	5.53238	1.16027	3.48482	2.05685	3.72998	3.85033	2.6178	2.4553	2.21069	2.83857	2.63703	2.65743	3.07855	2.67993	1.93924	3.9837	2.61035	4.35614	3.98903	3.58584	2.93297	2.74188	3.93846	3.18575	2.82765	2.52356	1.82507	3.35212	3.05796	4.47876	3.59654	2.67762	1.6624	4.42082	1.9219	1.23347	4.6268	1.94479	2.61405	2.98167	3.2529	4.85732	5.71915	3.75478	3.50971	2.66583	3.04268	2.46567	3.67505	2.6248	3.49533	2.6965	3.48129	2.82467	1.40013	2.47491	3.07532	3.4373	4.04347	2.75457	1.79483	2.86064	2.27944	3.50228	4.56046	1.72926	4.69241	2.46908	2.58399	3.20702	6.36123	3.16295	2.14452	2.80772	1.351	2.12916	2.97092	3.19573	2.7576	1.6731	4.11841	2.0547	1.02621	1.67027	4.06249	1.75354	2.35675	4.35719	2.13536	4.756	3.59991	4.83626	2.30376	5.52878	3.28495	3.34429	2.6976	3.18813	2.33589	2.48684	1.72136	2.61023	2.96453	1.98419	2.76076	3.51857	2.69588	3.40165	2.27699	2.09162	3.27856	3.14329	1.92694	4.44786	2.84232	2.98473	3.52367	1.83686	5.23607	0.415806	0.222975	0.329541	0.416323	0.418342	0.164493	0.628695	0.717646	1.04023	0.277853	0.292563	0.576812	0.308762	0.324434	0.215786	0.331374	0.227932	0.279353	0.281905	0.267079	0.543299	0.191607	0.37873	0.363439	0.191296	0.481811	0.531237	0.394698	0.514367	0.359758	0.274328	0.20136	0.164768	0.431364	0.254626	0.19902	0.11974	0.374191	0.388844	0.624956	0.469968	0.559917	0.338753	0.478666	0.247307	0.166328	0.343347	0.570125	0.250808	0.390644	0.374127	0.24015	0.465184	0.692382	0.383303	0.327077	0.41211	0.709107	0.242713	0.353256	0.489791	0.562641	0.540147	0.549996	0.418524	0.44358	0.435713	0.633987	0.602981	0.446936	0.275712	0.287738	0.477865	0.331777	0.156989	0.476925	0.303511	0.257149	0.372833	0.132863	0.283895	0.1145	0.36627	0.280852	0.284554	0.496464	0.17777	0.284633	0.066413	0.196294	0.242014	0.468852	0.167476	0.271242	0.364897	0.236155	0.271421	0.207933	0.114011	0.204431	0.285598	0.298036	0.349257	0.309266	0.372791	0.15883	0.422635	0.358652	0.256697	0.341447	0.139342	0.814287	0.303271	0.193645	0.7448	0.574938	0.395577	0.465006	0.216624	0.57243	0.14061	0.282374	0.280035	0.530897	0.685677	0.15984	0.16418	0.748172	0.132867	0.419856	0.17282	0.335242	0.241894	0.162841	0.307215	0.163658	0.411076	0.601671	0.0659694	0.520011	0.250662	0.455903	0.375529	0.254726	0.330055	0.303219	0.336033	0.317887	0.405332	0.292483	0.345288	0.243041	0.202084	0.412758	0.43291	0.249498	0.627714	0.317622	0.171923	0.286961	0.110687	0.301726	0.35726	0.269072	0.451984	0.381096	0.294743	0.405028	0.331215	0.270095	0.84718	0.187441	0.119437	0.564547	0.111746	0.464462	0.363518	0.486927	0.424501	0.258677	0.711312	0.553856	0.295037	0.388096	0.397122	0.349939	0.402233	0.352264	0.310608	0.23312	0.267719	0.126082	0.337446	0.301592	0.347124	0.473948	0.194115	0.101424	0.571499	0.240478	0.313355	0.277059	0.177646	0.530337	0.169893	0.215514	0.422961	0.593282	0.23965	0.203105	0.182471	0.0626896	0.277932	0.296017	0.498388	0.128475	0.116734	0.503203	0.189281	0.0537203	0.132762	0.376739	0.215622	0.189538	0.431084	0.241125	0.568112	0.261509	0.847826	0.194083	0.575525	0.360682	0.543249	0.416608	0.337827	0.137514	0.321439	0.138939	0.13985	0.49037	0.154978	0.499862	0.735003	0.423025	0.494822	0.184736	0.242105	0.24829	0.403922	0.300165	0.523786	0.357138	0.396653	0.494215	0.138449	0.515774
YBR233W_idr_1	2.9506	2.77246	3.37183	2.42972	2.29653	2.98372	3.81407	1.31151	3.78543	3.45809	3.40685	3.70965	3.34458	1.55131	2.29666	2.41902	1.91213	2.94689	2.26996	3.72585	2.72797	5.52164	2.48998	3.82957	1.05742	1.85144	2.26325	4.54717	2.62458	4.06501	2.59346	3.39359	1.06808	4.50265	1.4193	3.46435	1.72963	2.77031	1.76219	2.03268	3.19103	3.25642	2.21231	4.6287	2.86681	1.92406	1.74375	3.27878	3.18225	1.88316	2.93921	3.54477	2.93687	1.93779	5.29061	2.70771	2.47432	4.3672	2.84428	2.34567	2.26049	4.31951	2.18559	1.91859	4.98077	2.88208	1.47965	3.83896	2.97098	2.49648	3.80798	3.0208	2.96076	3.55561	2.53218	2.37506	4.09657	2.95065	2.31387	1.50722	2.47873	3.8758	4.32662	3.184	3.21296	1.40986	1.34576	2.99468	2.50316	3.40197	2.96694	2.47506	2.7606	3.42442	3.919	4.41291	2.56906	1.28738	2.09647	1.95729	1.96483	2.49283	3.11216	2.19936	3.35614	2.87598	2.8742	3.36831	2.29114	2.33896	2.38031	2.50116	2.18855	4.9304	2.42496	2.12366	0.890332	3.55227	2.60925	2.33152	1.10013	1.39493	2.7926	4.05272	3.47479	2.55578	2.0484	4.75624	2.15913	3.07121	1.70187	3.24327	1.51026	3.23666	3.82659	4.3181	3.30829	4.24657	3.01311	2.85591	2.67559	2.27324	5.69097	3.37958	0.868666	1.20829	2.04895	2.65089	1.62123	2.13285	2.12703	4.12569	3.49057	3.62041	3.05183	1.52918	3.04669	1.3651	3.87563	1.44533	2.77898	1.55955	1.54017	2.96024	4.80256	2.93294	2.89674	2.39806	2.70034	3.43034	4.76247	2.6852	1.96503	4.8169	2.66272	3.17502	4.06941	1.93034	4.39579	3.10403	3.70231	3.8743	3.52135	4.86826	2.95092	4.52354	2.96788	2.31698	3.30973	2.47857	1.65869	2.69741	2.41543	1.86264	2.65779	2.64159	2.89114	2.01638	3.07765	3.18289	4.09164	1.80295	2.70921	3.09718	2.65272	3.54937	3.94136	5.03481	2.30803	3.96327	2.24004	2.45936	3.52393	3.67732	3.78033	2.67769	1.72273	3.69365	2.27038	2.06243	1.9338	4.69581	2.79796	3.8445	3.56993	3.93542	2.32253	2.31325	4.37467	4.23586	3.34058	2.92463	3.17041	3.265	2.05788	1.82635	3.93561	2.58695	2.77138	2.89112	2.40734	4.17705	1.6598	2.03999	4.72917	2.45015	2.48161	4.20363	4.59197	3.12209	4.23232	5.0098	2.61136	1.37357	2.64863	4.0443	0.256235	0.176702	0.234016	0.133859	0.336577	0.487717	0.461986	0.0670601	0.441017	0.324828	0.142579	0.378445	0.173269	0.152634	0.369651	0.195773	0.25998	0.220711	0.329769	0.285907	0.186121	0.396931	0.30123	0.450302	0.0445436	0.241311	0.174005	0.184425	0.38955	0.416109	0.190848	0.269014	0.0595446	0.35598	0.133513	0.170046	0.0929723	0.184549	0.16892	0.276334	0.414546	0.237995	0.230338	0.375669	0.408194	0.263675	0.103754	0.417988	0.164864	0.149596	0.304293	0.337617	0.222437	0.185582	0.271487	0.280452	0.233729	0.340277	0.242774	0.260015	0.299573	0.522806	0.10769	0.203464	0.374449	0.16483	0.136263	0.414133	0.233504	0.370312	0.256508	0.208112	0.173186	0.45005	0.336989	0.282587	0.286765	0.168106	0.122086	0.0932766	0.136401	0.523239	0.381936	0.403573	0.206808	0.101477	0.0587809	0.132741	0.274645	0.619497	0.25098	0.215815	0.180157	0.127802	0.313784	0.347968	0.220107	0.0892654	0.167216	0.25545	0.230514	0.408382	0.2545	0.218556	0.407962	0.287322	0.391539	0.125348	0.161197	0.398895	0.201424	0.411881	0.385697	0.133125	0.167362	0.187631	0.0588277	0.503317	0.21342	0.232023	0.0811121	0.105817	0.297419	0.491156	0.272122	0.219796	0.341277	0.26763	0.267866	0.250739	0.0785473	0.180586	0.0613253	0.445414	0.173993	0.54604	0.588953	0.353208	0.172909	0.333681	0.440427	0.283997	0.241408	0.251853	0.0530803	0.0279004	0.142532	0.207257	0.237697	0.183378	0.255263	0.785112	0.274661	0.426727	0.495274	0.158097	0.288508	0.053478	0.324755	0.0952998	0.412088	0.118662	0.163889	0.363167	0.813236	0.181928	0.302642	0.269318	0.128512	0.221128	0.495422	0.173914	0.219852	0.377106	0.321333	0.27132	0.646252	0.169039	0.463524	0.121163	0.388636	0.268419	0.435234	0.662527	0.279738	0.461419	0.332951	0.338805	0.320816	0.145396	0.160256	0.530641	0.324192	0.154417	0.431333	0.309144	0.234427	0.222462	0.310011	0.154091	0.136643	0.122603	0.231207	0.235643	0.207986	0.713251	0.290923	0.430111	0.238899	0.42284	0.198314	0.283276	0.415282	0.470142	0.329084	0.14077	0.138819	0.352834	0.106967	0.197079	0.246153	0.426382	0.32239	0.491412	0.32818	0.318149	0.191712	0.398373	0.457929	0.380839	0.423722	0.493978	0.521847	0.203556	0.25591	0.0523939	0.628216	0.32212	0.145506	0.289319	0.37289	0.34917	0.171549	0.100184	0.838485	0.187921	0.121678	0.215654	0.295808	0.329597	0.653508	0.601911	0.460062	0.156924	0.306642	0.287973
YBR235W_idr_1	3.59849	1.63852	3.39324	3.29833	4.26174	3.4805	2.61852	3.51513	1.63802	3.29552	1.37853	1.6404	2.62441	5.37114	2.75611	2.04027	2.62694	2.64775	1.8637	0.897704	5.08887	4.02897	3.65448	3.29904	3.46692	4.37244	3.96183	2.73638	4.18029	3.5972	2.23828	4.40265	2.95466	2.2587	2.62009	5.32307	3.92625	2.87758	2.16072	2.38274	1.91241	3.96938	1.61708	2.93985	2.86118	3.99859	3.81745	3.00779	1.68365	3.72582	2.55658	2.59722	2.88384	5.40846	3.97994	1.73875	5.80484	3.51481	2.91763	2.62501	3.33791	3.32764	3.45387	3.7725	2.73853	2.39685	3.61519	2.64184	3.09432	4.15379	3.53187	2.4965	3.61903	2.50446	2.37804	4.89832	1.96335	3.05742	3.09105	2.90741	2.62598	2.25586	3.56425	3.98881	2.40569	2.7014	3.66413	5.05278	2.17419	5.30105	3.35926	3.63578	2.9201	2.53655	3.05554	2.26111	1.40432	1.86716	3.74634	3.65552	5.1826	3.00986	2.36578	4.98795	4.44748	2.78046	2.79537	2.16443	2.51433	2.70363	3.75041	5.0413	3.665	4.74518	4.42036	4.05318	2.09981	2.70651	2.4557	4.45833	2.83214	2.67888	1.64727	2.60144	3.59455	2.87617	2.56285	2.52633	3.69749	2.95289	2.64074	2.58676	5.14913	2.80814	4.68524	2.36545	4.93663	2.23663	0.817754	4.18236	3.88972	3.02329	2.05608	2.80779	2.12761	1.81413	4.68998	2.92	3.71973	3.16114	1.21554	2.45722	2.92398	5.30219	3.09554	3.8363	1.98087	2.50641	3.76384	4.4114	3.47827	3.39373	3.66893	2.58281	3.06654	3.13066	4.93401	3.14664	3.85407	4.7869	3.04959	2.31956	4.27649	2.57353	1.86395	2.3881	2.29086	3.11992	3.14377	1.73617	2.06026	2.03479	1.97815	2.56613	3.68008	2.38182	4.6148	2.74944	2.16118	3.08114	4.17147	2.62297	3.46907	3.00497	2.10979	3.09318	2.86862	2.58021	3.07167	2.09175	3.28457	4.01786	2.00118	3.1528	2.40233	2.10992	2.56868	3.82646	2.91121	3.39623	3.13797	3.66134	1.829	2.35773	4.71421	3.55733	3.24479	2.39569	3.16048	3.50562	1.92776	2.31102	3.75464	2.63678	2.13193	2.93038	3.77641	2.79575	4.08881	3.79038	3.4695	6.36461	3.87054	4.22167	1.94833	2.1153	1.89446	3.42059	3.30318	3.36919	3.10487	2.68633	3.14574	3.74707	3.01249	2.92816	4.45285	3.43772	3.55992	2.65259	3.74566	3.42604	5.18573	1.78183	1.70584	1.60955	0.344436	0.0922631	0.35021	0.378772	0.372706	0.219431	0.294741	0.452279	0.241558	0.407668	0.107338	0.112613	0.232182	0.34651	0.502633	0.169668	0.293588	0.249513	0.246528	0.129143	0.506449	0.449526	0.39283	0.398219	0.376542	0.335509	0.380028	0.207805	0.354946	0.340259	0.281437	0.191965	0.524898	0.362986	0.271455	0.570501	0.364647	0.387299	0.151277	0.366407	0.170799	0.307824	0.218856	0.283052	0.453696	0.303187	0.235095	0.476556	0.169898	0.569123	0.370981	0.419337	0.424965	0.598913	0.394532	0.237975	0.475112	0.311745	0.163823	0.251269	0.487681	0.570771	0.506065	0.415435	0.266669	0.345299	0.403506	0.39063	0.342278	0.399622	0.121863	0.256872	0.326045	0.297817	0.144675	0.5247	0.240035	0.305191	0.704009	0.0724874	0.167222	0.291569	0.305282	0.383067	0.17559	0.365446	0.312969	0.504722	0.241441	0.423532	0.329389	0.256341	0.395909	0.228371	0.397772	0.296286	0.106502	0.220544	0.350127	0.464875	0.44427	0.396114	0.307871	0.45502	0.333101	0.281479	0.275017	0.195435	0.258867	0.52246	0.286908	0.622933	0.30076	0.0683353	0.513152	0.488558	0.243545	0.358308	0.252163	0.603266	0.273777	0.260338	0.273848	0.647774	0.500335	0.241988	0.376276	0.197639	0.333805	0.212349	0.181136	0.224237	0.308831	0.41408	0.458306	0.153677	0.807687	0.232108	0.010844	0.439064	0.715706	0.238356	0.316456	0.285324	0.210872	0.201661	0.536292	0.337103	0.429735	0.471294	0.121879	0.216095	0.304227	0.523367	0.462088	0.487076	0.214899	0.36445	0.22141	0.471409	0.320519	0.166379	0.665193	0.281059	0.478131	0.432096	0.414097	0.299275	0.470507	0.512906	0.602663	0.213545	0.395919	0.334038	0.203981	0.264833	0.206143	0.587813	0.337104	0.0843424	0.194822	0.15591	0.275199	0.44204	0.340297	0.169492	0.487899	0.390324	0.265924	0.243964	0.400516	0.555092	0.261751	0.407228	0.148934	0.513233	0.215865	0.167163	0.400644	0.201223	0.247707	0.194478	0.17174	0.285685	0.298893	0.307192	0.273553	0.313635	0.461846	0.540776	0.213425	0.267473	0.271312	0.289504	0.380238	0.396999	0.271875	0.226026	0.212876	0.210959	0.279891	0.201799	0.470835	0.366482	0.417929	0.175375	0.49784	0.370476	0.531886	0.182963	0.513458	0.40291	0.632029	0.198289	0.219089	0.18865	0.206129	0.502864	0.184594	0.218473	0.220822	0.264371	0.415775	0.60103	0.54169	0.300761	0.152835	0.395887	0.536722	0.346217	0.453335	0.310493	0.401293	0.339795	0.205022	0.163554
YBR235W_idr_2	1.49121	1.4214	2.61973	1.29553	2.67073	2.29989	4.15178	3.32023	4.34329	1.51661	2.08093	3.43238	6.17357	1.22717	2.24168	1.97313	1.89987	3.17972	2.66795	1.9963	3.25235	2.47974	1.3115	3.36977	1.95182	2.18012	3.99652	4.16711	3.42034	3.00581	2.90182	2.22298	2.22371	3.53141	4.18218	1.97681	1.98723	2.94368	2.383	3.22895	2.65117	5.08907	3.04579	2.9679	3.1072	2.98237	4.52418	2.76411	2.76336	3.64655	3.17137	2.23638	1.66089	3.60877	3.81513	2.30282	4.65064	3.00687	2.23711	2.31213	1.76102	4.04283	3.91291	2.99259	2.96889	2.22026	3.10446	2.11756	3.02916	2.46761	1.75484	1.46087	4.98483	2.98501	1.89505	1.96701	2.28369	3.28953	1.663	0	2.71776	3.21623	2.38198	2.52953	2.07301	1.84046	0.688611	1.45484	0.856203	2.84548	3.44172	2.03564	3.03763	1.79967	3.77917	2.00838	3.3504	2.90726	1.41002	3.72273	2.16766	3.94936	3.47804	4.01042	1.89371	2.53535	3.43657	1.66366	2.33155	2.00293	1.8129	3.64391	1.67727	2.42775	2.41391	1.28977	2.54436	2.98566	4.17627	2.23527	2.9123	2.02127	3.10865	2.72643	3.66063	2.38762	1.97452	1.54442	0.975733	2.53951	1.9721	3.5143	1.25034	2.39024	2.8545	2.67357	3.99584	2.71695	1.86202	3.84859	2.83477	2.30102	1.75366	1.79145	2.24461	3.34261	1.49728	2.42386	2.82074	2.96755	1.71137	2.73311	2.47426	2.89766	2.4818	4.06682	1.81244	0.980471	2.86861	1.94482	3.00019	1.46848	1.80529	3.48324	2.77018	3.01052	2.88243	1.78642	0.970304	2.49698	2.99794	1.97316	2.54508	3.08498	2.21835	3.52957	3.70307	1.61529	3.34065	1.26554	2.13616	2.2648	2.09164	5.73472	2.04509	2.96712	3.36553	2.5961	3.1236	1.72127	3.95652	2.24814	2.13335	2.21396	2.53912	2.01753	1.58248	2.02882	3.53134	2.51587	2.62457	2.7278	3.18377	1.7931	2.53965	2.95571	2.10995	4.20119	2.17282	1.78305	3.05286	1.19386	2.66281	1.38731	3.0708	2.3715	2.76851	3.25013	1.97295	1.97306	3.56297	3.60923	2.94544	3.19563	4.9609	2.34335	2.77371	2.27663	3.22771	2.52478	3.13804	2.49535	3.69766	1.63	2.11522	0.910286	3.54109	2.7398	1.21627	2.23011	1.71717	4.38268	2.95396	2.6523	4.41419	1.96206	1.41088	2.28324	2.59266	2.31689	2.69133	2.84747	4.24249	3.50287	1.53999	3.54946	0.123161	0.143651	0.389573	0.120253	0.231829	0.198878	0.740394	0.341296	0.812403	0.240231	0.103109	0.373344	0.313157	0.0917093	0.274227	0.186682	0.162518	0.205184	0.265418	0.20484	0.392266	0.156296	0.168469	0.289632	0.0457457	0.19275	0.562206	0.20822	0.489531	0.312655	0.223158	0.0794239	0.105046	0.391486	0.290677	0.235319	0.131867	0.195619	0.150857	0.717562	0.327876	0.516798	0.200437	0.306254	0.453661	0.284368	0.405106	0.471171	0.268981	0.364475	0.403148	0.306274	0.237975	0.480628	0.326178	0.295232	0.363866	0.243699	0.232713	0.137147	0.0734571	0.545555	0.262091	0.425579	0.358272	0.120889	0.264475	0.275191	0.331067	0.274502	0.0672581	0.102941	0.631349	0.29134	0.131384	0.375757	0.202708	0.282336	0.141057	0	0.291858	0.284449	0.246112	0.304341	0.168356	0.228195	0.0357813	0.0948546	0.0872387	0.347227	0.204145	0.177127	0.181561	0.10458	0.235692	0.440446	0.208595	0.222723	0.0583304	0.163554	0.285585	0.429228	0.487537	0.331372	0.334225	0.246383	0.488406	0.120319	0.147229	0.314852	0.16663	0.62923	0.139111	0.112324	0.34417	0.156899	0.417922	0.503146	0.248726	0.445849	0.156864	0.265832	0.409033	0.318558	0.480505	0.284957	0.276942	0.0875605	0.0695834	0.372067	0.152578	0.240988	0.0372443	0.431171	0.156604	0.300342	0.367166	0.180966	0.122498	0.515362	0.377384	0.346519	0.231779	0.154077	0.129577	0.205129	0.164968	0.224853	0.270798	0.284968	0.269648	0.452662	0.252997	0.319084	0.388477	0.254984	0.256796	0.0410039	0.211232	0.172531	0.267984	0.100756	0.171014	0.411388	0.34163	0.290136	0.187993	0.24396	0.063246	0.188885	0.523617	0.183065	0.310649	0.495381	0.289198	0.282292	0.59889	0.177273	0.420737	0.0756961	0.32518	0.146789	0.311317	0.36464	0.246631	0.353423	0.366157	0.39062	0.386261	0.102725	0.229454	0.468676	0.181857	0.259817	0.298033	0.254553	0.12985	0.181601	0.306015	0.299233	0.218947	0.259794	0.21922	0.11506	0.327442	0.448657	0.399408	0.340563	0.224134	0.224474	0.342134	0.0528821	0.490722	0.283773	0.354959	0.140154	0.192544	0.310075	0.13386	0.0883655	0.458543	0.459516	0.266032	0.461852	0.567789	0.22158	0.37802	0.275305	0.473879	0.343097	0.550364	0.433434	0.635348	0.22885	0.288992	0.0486008	0.335086	0.171827	0.0445468	0.264929	0.236863	0.326718	0.313229	0.232353	1.0788	0.142824	0.0989813	0.098555	0.194968	0.262908	0.496098	0.402326	0.466895	0.307092	0.148065	0.316982
YBR235W_idr_5	3.9018	2.84921	5.30585	3.28728	3.43474	3.42639	3.32612	4.40381	4.71321	3.76871	2.35582	6.79659	4.80943	4.60009	3.56203	2.49938	2.86045	4.63121	3.84183	3.46916	4.84587	4.10298	4.02319	4.90561	3.15634	3.74358	3.71854	2.9219	3.68188	3.17001	4.36893	3.57777	3.34203	4.27954	4.37695	4.352	2.75852	2.28833	3.06716	4.15999	3.06283	3.44622	2.87905	5.28922	3.62929	5.27038	3.74266	5.38411	3.49012	3.07972	3.82446	3.29974	3.36236	5.342	3.57005	3.89163	3.59923	5.47929	3.4437	4.84766	4.33511	3.97623	4.56249	3.62196	4.84181	2.80893	3.29932	3.61691	5.43088	3.10746	4.00092	3.54609	5.4485	5.72303	4.91188	3.34854	4.18028	5.0503	3.9933	2.53984	4.45693	4.43902	4.01767	3.79501	4.4793	3.41095	2.72077	4.83844	3.59805	3.63804	3.50195	3.9948	4.10974	3.11507	4.1076	3.49542	2.25119	3.19314	2.70422	3.43888	3.82211	4.17287	2.72745	5.05157	3.41657	3.75747	2.80154	3.12	4.23693	3.3882	3.02617	4.01213	3.23072	3.30155	3.73016	3.49936	3.97574	4.07237	3.43279	5.65676	3.38132	3.61505	3.64451	3.18111	3.67225	3.95865	3.96039	3.97523	3.81946	3.35443	2.88668	3.88626	3.80345	3.58322	3.50897	3.13356	4.20089	3.38942	2.29554	5.10139	4.1677	3.81582	5.70105	2.22379	4.11416	3.05397	4.39914	4.46911	3.36106	4.25233	3.34333	4.19706	4.40419	3.77299	3.38319	3.86199	3.50029	3.73627	4.01579	3.26768	3.26714	3.31097	3.05503	3.08701	4.5772	3.73864	4.042	3.8664	4.03386	3.69038	5.77346	2.62555	3.30812	4.14105	4.08011	3.82341	3.91328	4.59197	3.73316	4.80415	3.76669	5.39218	3.40733	4.15384	2.80117	2.81098	3.94634	4.23464	3.3138	2.53161	4.44	5.36604	4.73248	2.83428	3.98077	4.53434	3.23691	3.0383	4.31753	3.88117	3.68724	3.34826	2.4236	4.12376	3.85493	4.43961	4.8638	3.68117	3.40014	3.73749	4.20261	2.89186	4.18437	3.97871	5.7297	2.03425	5.72587	3.60672	3.44579	2.51058	3.98548	3.31594	4.54584	4.51375	2.975	2.46914	3.57118	5.1306	3.89894	5.12322	4.88203	6.40364	5.53669	3.28884	3.80136	3.6632	2.71696	3.10405	4.565	5.07581	3.41292	3.34856	2.55317	3.29305	4.40208	3.18836	5.10803	4.66683	7.18076	3.55401	3.94871	5.25994	5.89334	3.35098	3.90416	3.63635	0.343105	0.159188	0.346166	0.322578	0.250856	0.278427	0.295013	0.409471	0.620575	0.342591	0.126401	0.226176	0.347828	0.256379	0.482161	0.221084	0.227934	0.299491	0.279528	0.114935	0.411664	0.255622	0.31974	0.337502	0.200117	0.343178	0.356444	0.273317	0.384845	0.240375	0.270587	0.195194	0.23809	0.3559	0.317255	0.303429	0.148366	0.261072	0.260759	0.376496	0.323968	0.357746	0.256065	0.330955	0.381128	0.283547	0.185477	0.40196	0.307574	0.322144	0.392905	0.316521	0.326407	0.415651	0.271163	0.348779	0.336221	0.410499	0.183035	0.322022	0.402627	0.43956	0.404398	0.390877	0.367522	0.226387	0.308842	0.464453	0.344669	0.371393	0.142783	0.260377	0.415807	0.324236	0.237615	0.373316	0.286016	0.293985	0.316238	0.113288	0.237582	0.448657	0.252821	0.352307	0.349207	0.405614	0.202095	0.339008	0.225753	0.464406	0.355708	0.30237	0.281938	0.1593	0.341003	0.392857	0.20475	0.204666	0.184823	0.277966	0.257661	0.337763	0.329924	0.265889	0.32598	0.219068	0.272505	0.244691	0.252709	0.346795	0.256729	0.55133	0.29641	0.0888029	0.383179	0.287059	0.211422	0.423327	0.183108	0.461868	0.248428	0.237959	0.5085	0.30822	0.552639	0.352634	0.329708	0.331153	0.237005	0.316819	0.228776	0.304866	0.242788	0.415963	0.29483	0.329189	0.589737	0.349581	0.0488014	0.55042	0.298104	0.28205	0.336565	0.275822	0.332382	0.179851	0.330237	0.287133	0.320927	0.319304	0.214992	0.407526	0.267216	0.464385	0.364438	0.395805	0.268871	0.221668	0.379131	0.310196	0.32194	0.215321	0.264319	0.318411	0.588415	0.38315	0.293655	0.366388	0.327568	0.34364	0.614544	0.208897	0.372548	0.357969	0.316183	0.297919	0.453914	0.442881	0.416848	0.243036	0.365847	0.279201	0.393398	0.416813	0.337299	0.286468	0.403925	0.526125	0.402546	0.193414	0.253649	0.385138	0.435398	0.266805	0.417913	0.496635	0.225059	0.255063	0.390216	0.224836	0.215346	0.270464	0.202294	0.308636	0.322656	0.4906	0.389261	0.308913	0.271667	0.446259	0.25754	0.260758	0.452166	0.277792	0.425683	0.180055	0.226234	0.463114	0.275518	0.227332	0.296651	0.25964	0.4407	0.335628	0.450273	0.264513	0.395992	0.281295	0.545684	0.285547	0.60306	0.46239	0.547506	0.31263	0.339923	0.191579	0.326244	0.223288	0.205614	0.440388	0.309945	0.276859	0.222401	0.287491	0.546795	0.236777	0.167595	0.286188	0.405467	0.302332	0.51727	0.391876	0.381668	0.339911	0.348432	0.23134
YBR236C_idr_1	3.12521	2.65998	3.77203	2.6953	4.86642	5.85597	4.65625	3.93649	4.96065	2.38624	2.99691	3.81141	2.8287	3.96367	4.48987	2.75282	2.53772	2.82867	2.90223	4.68118	2.26063	3.30184	3.23031	3.62808	1.9954	3.13653	1.96494	3.27366	2.96752	2.4671	5.01749	2.09122	1.98874	3.88122	3.62396	2.65351	3.44162	3.75148	3.58959	4.60772	2.6861	6.28086	4.56954	4.50369	3.67819	3.3047	3.80541	3.42464	2.58137	4.12201	2.92735	4.03713	3.71356	3.10757	3.75101	2.6156	4.98831	4.22428	3.54051	1.85174	3.42388	3.59135	2.97972	3.73003	3.56196	4.14987	3.05178	6.24597	2.30549	4.29895	3.4767	3.48038	2.64541	3.1212	2.94839	3.90428	3.17763	3.14697	3.7766	2.55832	3.50189	3.08251	2.92197	3.31141	3.04252	4.17797	2.60104	3.22537	4.02914	3.5383	3.37564	2.5183	2.61078	4.91929	2.48611	2.72859	3.44685	3.19727	2.89826	2.7203	4.64705	2.86573	5.30491	2.9566	5.53416	3.64871	3.09737	2.96379	2.85946	4.89566	3.88797	2.96738	2.84637	4.58156	4.71718	1.69651	3.75135	2.89475	3.21879	3.15512	2.6046	3.67977	2.77825	3.23916	3.44742	2.44325	3.11343	3.71982	2.4641	5.59212	3.52812	2.31072	2.25543	3.07881	3.7999	2.62865	5.03274	1.98602	5.70751	4.32721	3.29678	3.30336	2.83491	3.27937	2.17214	2.39033	5.35027	3.52742	5.9591	3.39907	2.14152	3.35906	3.48193	3.92201	3.07299	3.46145	3.69015	2.3401	2.43226	2.82034	2.86105	3.05133	2.32793	2.68285	5.23025	3.19332	3.40494	2.96842	2.80562	3.30898	5.03357	1.61361	4.75493	3.50706	3.63579	2.91836	4.00887	3.00228	2.87004	2.25275	5.8542	3.75799	3.46851	3.15077	2.33936	3.62366	4.66581	3.25098	3.04185	2.52007	3.20781	4.25114	5.09342	2.42522	4.02926	4.28279	3.37	4.71906	2.29799	4.73536	2.03482	3.59344	2.08048	4.94348	2.59229	4.52724	3.91309	2.84195	3.05593	3.62707	6.48339	2.4975	3.02839	4.881	3.61181	3.07124	2.61946	4.05651	2.66857	2.19247	4.15816	4.1015	3.49024	4.4017	3.61223	2.25599	4.46006	2.38573	6.43714	3.44352	3.32111	3.46853	3.72146	2.57058	3.2594	4.82086	4.94582	2.9691	2.13138	4.61106	2.88273	2.44526	3.17066	2.60621	4.68295	3.33144	2.5789	3.0989	4.24959	2.70129	5.09919	3.69218	3.27466	2.48067	3.95749	3.71647	0.352716	0.206685	0.322029	0.163456	0.274556	0.435346	0.365592	0.35689	0.528274	0.371904	0.278902	0.329191	0.196562	0.23719	0.336917	0.197211	0.193755	0.318742	0.31656	0.309571	0.197501	0.370386	0.379802	0.35665	0.194415	0.354796	0.244294	0.310263	0.326761	0.27456	0.28215	0.171143	0.16934	0.367685	0.275671	0.204165	0.29121	0.217728	0.323107	0.494487	0.340144	0.35695	0.291354	0.29083	0.300318	0.241755	0.17485	0.386443	0.205896	0.314103	0.323463	0.329752	0.218785	0.333279	0.2431	0.221659	0.402424	0.322281	0.265812	0.164517	0.319557	0.425446	0.263586	0.389854	0.378793	0.259164	0.367447	0.402113	0.287803	0.423174	0.218259	0.183175	0.2008	0.278266	0.222477	0.336125	0.234875	0.215759	0.472766	0.105663	0.231886	0.339471	0.233421	0.325514	0.207978	0.35047	0.113558	0.225317	0.340875	0.412055	0.376361	0.219182	0.184724	0.278608	0.189787	0.284902	0.312977	0.264585	0.210387	0.25644	0.38487	0.255828	0.356749	0.300051	0.514724	0.269841	0.278467	0.236668	0.180204	0.301853	0.265422	0.486156	0.306668	0.129922	0.41392	0.20775	0.21488	0.289025	0.222514	0.432642	0.139525	0.285731	0.329948	0.399819	0.485614	0.204605	0.313276	0.252039	0.25212	0.442905	0.189794	0.178337	0.131875	0.272832	0.197626	0.330595	0.574838	0.290248	0.294878	0.443816	0.29123	0.192659	0.315931	0.214517	0.127142	0.213283	0.327532	0.321806	0.376807	0.311222	0.174554	0.508347	0.291404	0.532348	0.453552	0.307876	0.375429	0.128193	0.214147	0.305629	0.282671	0.123938	0.270442	0.28853	0.633014	0.44173	0.165005	0.305976	0.255527	0.21023	0.429116	0.139096	0.378637	0.388017	0.311085	0.370052	0.67343	0.298897	0.280281	0.129796	0.619523	0.343037	0.385809	0.449292	0.265803	0.272947	0.434286	0.359996	0.305618	0.146448	0.319897	0.440136	0.233836	0.321992	0.381877	0.364599	0.269337	0.281485	0.199018	0.271058	0.127781	0.211082	0.121822	0.45724	0.21348	0.568879	0.26409	0.2234	0.248163	0.566751	0.271312	0.189926	0.312973	0.412364	0.304762	0.171547	0.178352	0.428129	0.274222	0.110243	0.234663	0.318868	0.330335	0.483511	0.407008	0.138232	0.401742	0.274504	0.822547	0.263546	0.335918	0.474811	0.54191	0.167089	0.269947	0.133323	0.443487	0.320194	0.128115	0.382327	0.199424	0.238566	0.374208	0.235929	0.688375	0.254678	0.176118	0.21718	0.456806	0.205068	0.621376	0.395324	0.406608	0.276258	0.420476	0.313022
YBR237W_idr_2	3.80872	2.38715	4.00434	3.07074	2.53317	3.82427	5.31672	4.49946	2.92039	3.83507	4.35256	6.75397	2.37222	2.68006	2.73624	2.80658	3.11113	3.46136	2.00474	3.55988	1.26231	5.83509	2.90306	2.82743	2.71238	4.57249	1.5061	3.22434	3.43486	3.92062	2.51422	3.1839	2.42971	2.52249	2.20884	4.27019	2.06013	3.14684	2.37618	4.71951	3.77344	3.64069	3.19097	2.02601	3.70905	2.75495	1.75865	4.10029	3.1643	2.90367	4.26458	3.06988	3.88337	3.96148	3.57488	3.93324	2.54422	2.25807	3.5713	1.65702	2.53862	5.59009	3.40588	4.07408	2.93017	3.00047	3.07186	5.56817	2.25271	2.90174	5.2177	1.97864	3.51523	1.94275	4.03378	3.24213	3.30817	3.47738	2.11148	2.43278	3.15957	4.31	2.8951	2.90845	3.23115	3.79114	2.17905	4.29478	5.22433	3.17559	2.45761	2.05152	3.0569	3.50771	3.75372	2.50918	4.74399	2.61874	2.40566	4.02728	3.92092	3.47699	3.34989	3.08764	3.48995	2.439	2.67075	2.48361	2.29426	3.75562	2.86014	5.02713	3.81065	5.52748	3.50213	3.95953	2.76289	3.47516	2.14676	3.74976	3.57922	3.03587	2.23813	3.77769	3.70109	5.20061	3.06236	3.19411	2.77075	4.537	2.31815	3.28335	3.19027	3.80082	2.64637	3.31414	2.23575	2.82421	3.18919	4.00167	4.41745	2.93643	3.56909	2.47639	3.07859	1.18247	3.08004	4.12732	3.41152	2.21304	4.08498	3.63795	2.37164	3.51258	4.26234	2.99994	2.95135	2.12939	4.22838	2.59062	3.01128	1.7065	2.85491	3.71578	4.26874	2.86211	1.33808	2.10983	2.88904	3.04668	4.66868	2.54474	3.68845	3.9513	2.92439	2.81001	3.8831	3.6105	3.98358	3.18475	5.25043	6.08401	3.50999	5.37029	3.11306	3.42431	5.03862	5.94609	5.32241	2.67602	2.17893	2.51215	5.51109	2.53657	3.10731	3.59952	3.99694	2.19013	2.61726	2.25258	1.91796	3.31534	3.16345	4.42594	2.64105	4.27356	3.25273	2.91499	4.32444	4.27356	2.73846	5.69564	2.61933	3.59101	3.79186	2.44201	3.56071	3.79426	1.51222	2.55395	4.63397	3.07915	1.95104	3.0604	4.32069	3.38425	3.14105	2.7496	7.16312	3.05106	3.30889	4.17814	3.15268	2.70408	4.84294	2.78713	3.52879	4.47246	2.60687	3.84591	3.40991	2.93099	3.29609	4.07443	4.39002	2.79952	2.97277	4.41483	3.32277	2.69693	6.23873	3.82404	3.30497	3.81876	3.5855	2.16558	0.431607	0.218582	0.359682	0.300997	0.121182	0.41869	0.456389	0.381391	0.59038	0.234287	0.260542	0.638471	0.114275	0.135468	0.267928	0.143162	0.191063	0.246983	0.204621	0.306323	0.0293805	0.320973	0.382538	0.272597	0.137748	0.379903	0.103141	0.300075	0.418372	0.317641	0.221698	0.200542	0.165363	0.229916	0.172036	0.22154	0.189382	0.26488	0.281348	0.440961	0.359762	0.239832	0.29472	0.321099	0.341916	0.231722	0.264771	0.494638	0.33645	0.220455	0.170084	0.265439	0.292605	0.385615	0.243559	0.301261	0.379321	0.374102	0.41471	0.190619	0.250546	0.578522	0.253679	0.366736	0.28184	0.360702	0.323162	0.621845	0.276623	0.522154	0.305118	0.148897	0.296824	0.0763362	0.26912	0.288597	0.272141	0.212083	0.376653	0.126415	0.245713	0.399194	0.183123	0.238	0.322917	0.322192	0.131189	0.289138	0.311093	0.515022	0.25749	0.181246	0.187972	0.241872	0.255863	0.2927	0.615569	0.18439	0.168382	0.183846	0.498174	0.301392	0.430865	0.304059	0.458459	0.154655	0.233358	0.177018	0.190711	0.421931	0.292208	0.686136	0.294982	0.195575	0.316657	0.215028	0.168123	0.331509	0.207927	0.362507	0.190049	0.111874	0.236559	0.529139	0.414744	0.306679	0.244428	0.25183	0.198968	0.684001	0.142154	0.200403	0.0828736	0.474215	0.191122	0.318916	0.242607	0.33339	0.301055	0.370499	0.29025	0.169447	0.416408	0.175335	0.177585	0.0421347	0.200633	0.280361	0.294623	0.193285	0.284161	0.636817	0.12168	0.380937	0.282643	0.209308	0.314493	0.0808574	0.236827	0.223858	0.221568	0.125626	0.181821	0.382035	0.706549	0.271393	0.0636264	0.258939	0.240272	0.256846	0.516585	0.086127	0.225496	0.610732	0.270469	0.242445	0.830756	0.460323	0.279609	0.244263	0.848195	0.571947	0.309215	0.463095	0.220232	0.308344	0.606658	0.297194	0.655346	0.205806	0.0982177	0.200412	0.441578	0.144772	0.553255	0.240924	0.29906	0.135977	0.289479	0.105758	0.068099	0.234027	0.257239	0.535388	0.218076	0.456627	0.269011	0.167976	0.221856	0.355057	0.17719	0.230563	0.215602	0.454571	0.242782	0.0838391	0.292508	0.34133	0.101951	0.161189	0.244077	0.473295	0.190697	0.337347	0.352714	0.338594	0.34549	0.211063	1.3046	0.319718	0.515449	0.563061	0.359375	0.127262	0.322441	0.0799086	0.562268	0.258911	0.0588585	0.580237	0.295439	0.249578	0.422206	0.122277	0.876922	0.298026	0.249107	0.45074	0.206384	0.122983	0.515983	0.298289	0.334362	0.243464	0.252494	0.184283
YBR237W_idr_4	2.15658	1.5377	2.30179	1.99886	2.62476	3.60355	3.89413	2.53711	2.46198	3.85839	2.8792	2.00871	2.24553	1.17674	2.429	2.3323	2.74677	2.91167	2.17813	2.38278	2.23109	3.92395	2.89281	2.22863	1.93692	3.48817	2.1547	3.10361	2.05968	3.356	3.05789	2.17924	0.741209	1.62507	2.78867	2.77625	2.13462	2.16219	5.30959	4.25729	4.03079	2.23619	2.40942	1.58198	2.75618	3.6356	2.77488	2.56311	4.66912	2.54438	2.53438	3.59515	1.58958	2.03482	2.21635	2.79642	3.22049	1.93588	3.36608	2.66279	3.2928	2.93728	2.51772	4.34984	2.65938	2.96706	2.87008	3.49663	2.14194	4.77454	2.54033	1.28209	2.43041	3.66214	3.42233	4.23224	3.99629	1.95379	2.16551	4.31921	2.82198	5.57677	2.19598	4.10704	2.23787	2.94327	1.7054	0.897077	5.1862	2.75217	3.51328	1.04967	1.66949	2.18241	1.56911	4.37089	1.60489	2.46525	2.79355	2.16925	3.22565	1.67045	2.23567	3.82067	3.1826	2.00111	1.5683	1.85635	2.58999	3.15474	3.30127	2.48217	2.17713	3.51053	2.74873	0.726129	2.25127	1.78017	2.59085	4.32757	2.26935	3.26794	3.01889	2.3125	4.72946	2.84759	3.23992	1.71446	2.86818	3.79747	3.50838	2.38217	2.60391	3.04334	1.29115	2.10774	3.62503	2.73188	2.43812	3.35474	3.56171	2.71573	3.33719	5.16471	1.82881	1.96453	3.7891	3.03513	2.59133	3.40894	1.61487	3.62695	2.35822	2.75722	1.60736	3.77794	3.74365	1.27941	1.84954	1.63092	2.73052	3.1485	1.12444	3.4252	4.14288	2.37155	2.12685	2.36422	2.61013	2.29881	1.95451	2.64113	5.03966	4.41595	2.61633	5.53137	4.25677	2.81431	5.09596	2.31155	2.61334	1.42825	3.08423	3.81009	1.22858	3.66908	2.17694	2.15787	1.97691	1.35234	1.93776	2.94542	2.35686	2.84224	4.27193	2.76991	3.74619	4.56759	2.43688	3.15521	1.94076	2.80449	2.30763	2.91517	2.5854	5.17028	2.35029	3.15016	2.08245	2.4455	2.97333	1.95957	3.14836	0.934855	3.83822	1.73227	2.77442	2.88164	2.93164	2.41567	2.15977	1.98365	2.53231	3.56815	3.38666	2.39032	3.18285	1.68868	2.79994	3.55117	3.34597	2.33755	4.48252	2.41806	5.04148	2.65022	2.93556	6.06016	1.88872	2.64957	3.18796	1.69834	0.734777	1.21102	4.49179	1.57991	1.76711	1.8898	1.81766	1.82313	3.14033	2.5178	1.69723	2.65933	4.36131	1.14893	0.112488	0.0765604	0.25989	0.109866	0.232076	0.908779	0.263882	0.387952	0.423994	0.675939	0.279635	0.183405	0.279094	0.117171	0.169232	0.256712	0.555723	0.362193	0.314218	0.244756	0.110303	0.783779	0.246897	0.1067	0.100142	0.194929	0.1193	0.420465	0.235418	0.488529	0.321018	0.042592	0.0459332	0.224928	0.419603	0.292131	0.261678	0.118766	0.423188	0.552322	0.336206	0.253544	0.294004	0.233741	0.405429	0.273597	0.297112	0.0772924	0.553904	0.354774	0.296122	0.436546	0.0851878	0.182546	0.24458	0.236776	0.350874	0.258338	0.503597	0.415727	0.231317	0.321816	0.294801	0.213937	0.31088	0.200887	0.617342	0.277385	0.305365	0.556704	0.158245	0.080397	0.138372	0.556577	0.688802	0.400354	0.252239	0.238109	0.264247	0.476653	0.692655	1.03195	0.276693	0.432291	0.161241	0.216512	0.161184	0.0399721	0.782879	0.402236	0.392104	0.13108	0.142568	0.195762	0.165498	0.435645	0.0795686	0.677166	0.25609	0.287276	0.226493	0.206431	0.374636	0.457178	0.465008	0.114772	0.351558	0.112902	0.111196	0.316369	0.421058	0.326445	0.277758	0.171326	0.39524	0.0502145	0.0994263	0.19766	0.259837	0.316981	0.153588	0.304061	0.395261	0.241175	0.89299	0.390241	0.375167	0.233044	0.204408	0.221462	0.341188	0.191142	0.155183	0.445142	0.134544	0.267835	0.467024	0.241198	0.197281	0.232783	0.16926	0.0792499	0.398339	0.837895	0.0829635	0.208968	0.309911	0.167948	0.10848	0.440867	0.19275	0.961428	0.263521	0.277046	0.119317	0.262059	0.300245	0.0525916	0.362215	0.16918	0.404641	0.41328	0.0849528	0.482721	0.567573	0.310098	0.0639876	0.154834	0.330113	0.25832	0.173155	0.12869	0.568	0.752515	0.291338	0.535894	0.292308	0.149383	0.479523	0.202538	0.199754	0.0750108	0.5921	0.312467	0.174057	0.257835	0.324734	0.249479	0.319404	0.100867	0.259397	0.436759	0.18314	0.413818	0.478429	0.208453	0.49203	0.457507	0.176783	0.29598	0.14745	0.341747	0.323507	0.318384	0.364778	0.939225	0.247874	0.18616	0.279844	0.326875	0.192336	0.393013	0.420583	0.0846831	0.26695	0.126348	0.288357	0.717805	0.262708	0.274326	0.30823	0.227599	0.29891	0.405468	0.517912	0.0861556	0.246909	0.210764	0.397613	0.48655	0.470799	0.351695	0.986465	0.186313	0.598164	0.251575	0.573676	0.332164	0.136294	0.201283	0.457245	0.123162	0.0440692	0.113355	0.702746	0.157515	0.167032	0.164268	0.157277	0.1103	0.337659	0.168377	0.247194	0.480147	0.656416	0.110585
YBR237W_idr_6	3.89062	2.29794	3.42549	3.57666	3.13719	3.83862	3.57658	3.87532	4.28065	2.93898	3.09169	4.18986	2.59438	4.0586	4.62277	2.03953	3.44818	3.97096	3.4044	3.26497	3.03603	3.16014	3.52012	2.10317	2.91128	3.85042	3.31825	4.0393	4.85954	4.84108	5.65318	3.68899	2.96592	3.24188	4.854	2.4946	2.40474	3.60052	3.37033	3.17035	3.14502	2.8795	2.42044	4.10796	2.61697	2.97601	2.33742	4.37549	3.07579	2.51091	2.90913	2.37225	4.20465	3.52274	2.88782	3.0591	2.48823	6.12238	3.07173	3.41823	2.62633	4.07378	4.13251	4.20963	4.0652	5.72362	4.45775	4.20897	3.88394	3.99478	3.04239	4.98692	3.00221	2.96334	2.87325	4.18294	5.45169	2.51439	2.99894	3.29813	3.63586	3.17227	2.15561	3.20611	2.97559	4.95998	2.64416	3.29449	2.44953	3.10982	3.44349	2.44529	3.82501	1.54833	4.16212	2.54131	3.93252	2.76052	2.24077	3.9495	4.54929	2.97747	3.73117	3.81193	3.02421	1.80974	2.7561	3.68455	2.25596	3.08842	2.65663	4.13234	3.95438	3.91597	3.97445	2.90654	1.82242	3.68738	2.6881	3.01215	2.58074	3.59625	2.46997	4.26831	3.94363	3.20267	2.916	3.80944	2.43823	4.7831	3.56461	3.61533	3.06463	4.03132	2.98	2.33281	2.9776	4.01212	2.40405	3.87026	3.37343	3.33046	4.11972	2.86484	2.05776	5.86245	5.13547	2.96841	2.77246	2.91665	4.20288	5.30792	1.71347	4.45452	3.29015	2.98698	2.28916	2.6237	4.72004	4.01653	2.05177	2.70794	2.50233	2.66355	3.78394	4.11607	1.87308	2.51271	4.68017	3.19452	4.60622	2.66868	3.29083	4.94856	3.82723	3.25707	4.82267	2.7403	4.19491	3.53304	3.66199	4.62894	4.29865	3.44613	2.84245	2.61684	5.06352	3.1853	3.14135	2.38713	2.76454	3.14532	3.10173	3.40195	3.43231	4.93783	2.70088	3.67433	2.5652	4.85084	2.0203	3.84892	2.99145	3.7868	2.89141	3.63086	3.6601	2.90876	3.48736	3.39065	2.50131	1.68818	2.50981	4.41511	4.13504	3.03804	3.18616	4.03081	4.12787	2.9816	4.88921	3.73156	1.72381	4.98259	3.2681	2.87813	3.41439	2.69913	4.63096	3.80835	3.61113	3.24742	3.72431	2.4216	4.97758	3.68572	4.4437	3.28553	3.14637	3.16329	3.69155	2.57428	2.76615	2.37497	5.47561	1.45932	4.52285	2.88067	3.21939	2.84033	4.29644	4.26546	3.04641	3.57981	2.32709	2.26242	0.327524	0.238579	0.382219	0.279672	0.229213	0.414932	0.315854	0.386972	0.697632	0.262286	0.28975	0.461297	0.242197	0.294996	0.388579	0.131727	0.269333	0.368445	0.288556	0.331345	0.0940353	0.321213	0.396606	0.246967	0.220479	0.359964	0.152259	0.479676	0.462527	0.426125	0.3394	0.137504	0.130172	0.346029	0.349361	0.195488	0.192595	0.23394	0.497301	0.398945	0.345475	0.300497	0.341023	0.373789	0.376205	0.211669	0.21781	0.303819	0.396009	0.202012	0.385392	0.175709	0.259819	0.326348	0.343088	0.378842	0.372901	0.43324	0.291669	0.34954	0.322232	0.455629	0.354647	0.501874	0.254794	0.322759	0.423741	0.577131	0.333999	0.481421	0.279465	0.113727	0.337799	0.266071	0.33723	0.431585	0.257998	0.238313	0.360607	0.159715	0.317608	0.260713	0.267695	0.392924	0.317684	0.466232	0.227817	0.170466	0.235483	0.38666	0.393979	0.194078	0.286721	0.195806	0.225432	0.307315	0.345006	0.256806	0.126633	0.202633	0.531861	0.308089	0.420485	0.365461	0.53928	0.125126	0.337645	0.160054	0.265661	0.257097	0.214757	0.472206	0.330673	0.252298	0.317567	0.334194	0.138504	0.232227	0.259624	0.341726	0.109242	0.182629	0.197152	0.309363	0.549557	0.242989	0.177515	0.393462	0.241142	0.518655	0.261486	0.208077	0.252339	0.40572	0.290535	0.295724	0.294967	0.339907	0.208753	0.386242	0.252372	0.211324	0.309416	0.261886	0.141572	0.350602	0.202924	0.273046	0.261222	0.314518	0.314045	0.571483	0.078975	0.428073	0.322096	0.292554	0.213468	0.174617	0.329005	0.276597	0.131711	0.235629	0.1813	0.409791	0.629108	0.251859	0.137849	0.225115	0.320688	0.207777	0.466495	0.160987	0.233464	0.698799	0.309259	0.470393	0.656791	0.284575	0.308787	0.284947	0.719178	0.495596	0.582473	0.314498	0.238747	0.306846	0.567573	0.390573	0.412785	0.100739	0.171311	0.326731	0.276613	0.317287	0.505458	0.376163	0.282541	0.299301	0.230658	0.165175	0.139091	0.231227	0.217337	0.397581	0.374851	0.369056	0.221407	0.242806	0.299275	0.362688	0.20141	0.126533	0.265341	0.268885	0.24058	0.185904	0.164566	0.368148	0.178572	0.350184	0.243409	0.417604	0.171849	0.435505	0.261732	0.254815	0.247797	0.24244	0.914289	0.376088	0.449147	0.42858	0.34928	0.134895	0.375444	0.247149	0.436429	0.173719	0.121098	0.432105	0.517871	0.149448	0.361591	0.180672	0.562382	0.117897	0.381287	0.286319	0.247013	0.171491	0.556835	0.351728	0.185749	0.349613	0.154685	0.198801
YBR238C_idr_4	1.91017	1.1303	2.27881	2.21761	2.89073	2.08694	2.90682	3.34119	3.5321	2.22121	3.38686	1.87655	1.54256	2.39115	3.71964	2.01248	1.96867	1.44282	0.956038	0.203146	2.38494	1.92904	3.31765	2.20675	3.19131	2.11207	3.68106	2.29105	2.97658	1.72806	3.21423	1.35264	1.15072	3.17058	3.69116	1.65412	1.85527	2.90226	2.56388	3.58944	1.85364	4.32147	2.33031	2.11365	3.1252	3.00657	1.97062	3.49829	1.89801	2.65213	3.21859	2.41314	2.69374	4.00881	1.18763	3.20436	2.96777	5.16378	3.02141	1.22594	3.40294	2.73337	4.15003	2.71204	2.12777	2.622	3.70116	3.12535	2.97403	3.10133	1.68318	0.867115	2.69586	3.70011	1.68436	3.50264	2.16123	2.41854	4.4885	0.14942	1.05129	1.91953	2.19675	2.20425	1.70473	2.60306	1.78318	2.62852	1.2465	2.31892	2.97204	2.45173	1.84497	1.55559	1.32653	3.3176	2.21772	2.65555	2.67985	3.25841	2.79218	1.62041	3.66926	1.28127	1.37778	1.40808	1.73196	1.45777	1.6582	3.29963	0.904315	3.61733	1.65312	0.174972	4.289	2.31805	2.10286	1.71539	1.97062	4.57923	2.35366	1.42857	2.53946	3.86299	4.34301	1.62284	3.35284	1.15503	1.28733	2.78202	2.29398	3.04524	1.49175	3.63843	3.11809	1.9125	3.18718	2.0261	1.17865	3.43687	3.89418	2.35416	2.64275	1.48092	1.91463	2.40943	2.31731	2.96199	2.10884	2.61395	1.48892	1.58312	1.7699	2.7797	3.23222	2.66906	1.29483	2.05401	1.05405	2.06048	1.44956	1.61482	3.32137	1.86948	1.91144	1.9895	2.27865	2.95892	2.40814	1.82574	4.13534	1.05028	2.72989	4.20062	3.01857	3.17165	0.821948	3.43323	3.50279	2.40876	3.95553	1.20319	2.28826	3.38665	1.68338	1.76038	2.92615	1.33058	2.69188	0.885052	2.80286	2.30692	1.21661	1.84982	2.20605	3.1091	2.48248	2.44381	4.11503	0.997784	0.920247	3.36717	2.5058	2.6419	1.87622	2.26051	3.05978	3.04083	2.23243	1.50831	2.54003	2.24601	2.50113	1.33981	2.5581	1.98415	2.30414	1.41477	2.37394	1.8442	1.52686	1.90707	3.73647	1.58798	2.30818	1.66684	1.98623	1.27713	3.27321	1.07451	3.16922	3.83531	3.63896	2.72599	1.15668	1.41146	1.0683	2.10229	2.71845	1.37341	2.91947	4.35712	1.56604	1.40358	3.95435	2.2717	1.12194	1.33306	2.11914	2.65257	2.58024	1.67488	2.53517	3.12436	2.48898	0.507416	0.145817	0.0239241	0.327716	0.35604	0.302377	0.204115	0.158213	0.2005	1.12077	0.182986	0.390647	0.182298	0.0984119	0.093809	0.307421	0.0823006	0.0741005	0.111161	0.0612028	0.00509134	0.0810001	0.149226	0.149312	0.112665	0.271717	0.229183	0.428306	0.140891	0.352403	0.188149	0.215135	0.0339628	0.0316939	0.38882	0.430076	0.128234	0.152938	0.132195	0.0502598	0.312768	0.0809846	0.355015	0.215629	0.36267	0.37716	0.132856	0.0675823	0.521266	0.0904853	0.122046	0.084535	0.25553	0.175791	0.641845	0.0673099	0.756482	0.152013	0.202991	0.144254	0.0710056	0.339347	0.558138	0.397552	0.404667	0.129947	0.234766	0.389948	0.76043	0.1983	0.312821	0.0354792	0.014475	0.227213	0.162718	0.0466013	0.408392	0.19298	0.143756	1.22415	0.00233469	0.139432	0.256986	0.168967	0.180916	0.0446713	0.237895	0.110795	0.0988202	0.0885845	0.148693	0.178533	0.148864	0.104741	0.184173	0.0556004	0.279631	0.0684085	0.121968	0.228032	0.445843	0.13224	0.233909	0.201444	0.085173	0.102068	0.027755	0.20889	0.104034	0.111512	0.451846	0.0808742	0.795202	0.211622	0.00542742	0.607087	0.271627	0.239712	0.137915	0.0982733	0.497032	0.0915412	0.0874667	0.377119	0.82634	1.05754	0.0763893	0.4321	0.0489745	0.044259	0.268751	0.0918467	0.195508	0.0490876	0.241267	0.276752	0.118858	0.446632	0.111008	0.0211236	0.576108	0.401787	0.177572	0.154533	0.0686008	0.205673	0.134706	0.222627	0.523887	0.167675	0.397684	0.135496	0.083724	0.047681	0.430807	0.221928	0.383994	0.0964332	0.0690483	0.0161012	0.238724	0.106149	0.072065	0.556861	0.263311	0.221012	0.32096	0.108968	0.356882	0.252163	0.0665566	0.856422	0.0472207	0.149049	0.785849	0.136622	0.329723	0.0332875	0.537221	0.347807	0.0719537	0.366237	0.0348967	0.278434	0.405379	0.0688924	0.0865454	0.593655	0.0174418	0.176982	0.0168677	0.33562	0.428465	0.0867422	0.0707534	0.0719377	0.261459	0.0838095	0.0594481	0.578311	0.00562357	0.0435528	0.231809	0.113374	0.195605	0.142048	0.201266	0.248759	0.165258	0.233742	0.143413	0.0878555	0.0695522	0.21991	0.0784396	0.0875454	0.047218	0.149758	0.0499613	0.084582	0.125154	0.134349	0.0861526	0.56106	0.105917	0.47237	0.0165007	0.272289	0.0623644	0.753879	0.029142	0.679339	0.376509	0.648275	0.0623833	0.102068	0.0740621	0.117706	0.139114	0.0930734	0.0534346	0.253476	0.21132	0.136465	0.112891	0.811248	0.212229	0.0462977	0.0249036	0.101834	0.129831	0.256713	0.0797929	0.17968	0.173875	0.295077	0.0156881
YBR238C_idr_7	1.88204	1.58532	2.42753	2.63205	2.21213	2.56724	2.32495	1.04963	2.29089	4.32954	1.97401	3.6653	2.08197	1.38071	3.34843	1.18266	1.60342	0.827021	2.49334	1.39264	1.47137	2.06604	1.43662	2.04839	3.5075	2.18736	2.35021	2.25045	2.47964	5.20243	2.82081	1.61393	0.952511	2.98245	1.56053	2.73884	2.1063	1.67123	1.95969	2.0654	2.40917	3.52194	2.968	2.25533	1.79192	2.47549	1.92411	2.79476	2.71718	1.82556	4.68281	2.70787	2.28951	2.87651	1.76961	3.0987	1.52385	0.950301	1.55747	1.85104	3.29395	3.19795	2.33324	1.69234	2.06548	1.61597	1.69531	3.93895	2.92412	2.00788	3.05233	1.42348	1.67844	2.43894	1.47636	4.28225	1.84576	2.52735	1.12845	0.219206	1.54171	2.61402	2.94706	1.4873	2.06755	1.86937	1.58348	1.99051	0.662637	2.60658	1.39332	2.16883	1.67301	1.29388	3.73493	3.08885	1.67918	2.36097	1.25685	3.3004	4.26604	4.36472	1.92832	1.63527	2.60316	3.08164	1.70259	1.82447	1.92628	3.21133	1.65741	2.03476	4.14675	3.07677	3.06573	1.48841	1.8507	2.53998	2.15815	3.94733	1.33283	1.71367	3.41922	3.81588	2.77865	2.49963	3.86238	2.11104	2.28162	2.15846	1.5278	2.56741	1.38016	2.90742	2.62479	2.32577	3.45072	3.29428	0.0194844	2.73371	3.91113	1.57476	3.08568	0.942871	1.96879	0.474182	1.80976	2.54215	2.27715	2.62793	1.74981	2.43533	1.77707	2.44378	3.361	1.75115	2.09862	1.57056	1.98998	0.772281	2.26122	0.84584	1.48702	2.14728	2.47247	1.81215	3.18137	2.33772	1.65272	2.65733	3.13998	2.16837	2.29919	3.26719	1.46332	1.77534	2.82854	2.94018	2.82513	0.171247	2.51165	2.66885	2.92658	3.22177	2.33203	4.12127	4.55134	1.65769	1.86654	1.65015	2.78382	3.67916	3.06438	2.32373	1.53181	2.25863	2.03786	0.0862297	1.76892	2.45273	1.15268	1.63906	1.12586	1.03411	1.48108	2.88811	2.59329	2.54658	2.74968	3.22283	1.4153	0.814095	2.41692	2.58213	4.21596	1.4683	2.04739	2.47309	1.18658	2.21153	0.945012	1.8642	3.13366	3.01203	2.70382	1.13869	1.5689	1.99802	2.70834	2.40855	2.44297	2.24744	4.69042	3.29878	3.57871	1.07619	2.08893	2.74732	1.51368	3.33298	3.14004	2.58153	3.08861	1.7702	3.03253	1.82193	1.0391	2.29371	2.40279	2.194	3.33631	3.02216	3.52999	2.51116	2.60121	1.82263	0.251753	0.0297784	0.229018	0.257752	0.3656	0.187163	0.42028	0.0382025	0.677953	0.317895	0.120954	0.293704	0.275297	0.0882177	0.328227	0.0489546	0.102127	0.0545219	0.240895	0.06867	0.172837	0.307821	0.141416	0.23761	0.22351	0.422294	0.385136	0.260304	0.302653	0.588655	0.126161	0.0906109	0.0399869	0.269168	0.191367	0.531511	0.217992	0.317246	0.0910247	0.424993	0.332104	0.455004	0.417114	0.194564	0.252811	0.253648	0.114756	0.410811	0.118462	0.175058	0.319091	0.391388	0.365039	0.509081	0.108069	0.404565	0.172827	0.114798	0.114835	0.232615	0.427378	0.415023	0.151283	0.214605	0.197735	0.200361	0.251518	0.59759	0.251607	0.364968	0.0325509	0.0810562	0.279547	0.227308	0.154083	0.621207	0.215598	0.328773	0.175645	0.000856275	0.0531996	0.268487	0.304256	0.237544	0.118675	0.285388	0.0977175	0.12292	0.0316294	0.459579	0.268703	0.310204	0.130476	0.102801	0.440969	0.611055	0.0885697	0.131708	0.125444	0.552508	0.278573	0.307194	0.123258	0.0661858	0.372924	0.179712	0.210674	0.11168	0.128769	0.587291	0.0627984	0.570629	0.42412	0.0322168	0.357982	0.27071	0.137545	0.508672	0.155159	0.537363	0.0201762	0.0853332	0.526845	0.536108	0.516415	0.221067	0.257555	0.0782068	0.190201	0.202688	0.121192	0.275643	0.0897227	0.416497	0.156822	0.177568	1.00743	0.383233	0.000532777	0.489812	0.448228	0.0965333	0.217505	0.105575	0.195504	0.0250152	0.274365	0.138712	0.306346	0.393823	0.126668	0.261521	0.123178	0.436364	0.495596	0.209251	0.234577	0.0923694	0.12782	0.0753996	0.187362	0.0376531	0.256311	0.233332	0.554101	0.29179	0.301329	0.389417	0.287221	0.128557	0.553653	0.34958	0.261669	0.345233	0.175982	0.344495	0.556861	0.485608	0.475079	0.000668933	0.18219	0.238081	0.243656	0.693238	0.287474	0.421136	0.563018	0.296459	0.119043	0.0745722	0.368047	0.662516	0.441343	0.262488	0.139883	0.386104	0.219439	0.00269468	0.228266	0.161347	0.0549772	0.133513	0.0440373	0.0354829	0.100714	0.329335	0.236729	0.207237	0.312776	0.462564	0.14672	0.0527753	0.207419	0.349025	0.426677	0.130838	0.0596444	0.310045	0.0551063	0.305599	0.0833987	0.145558	0.728753	0.330061	0.514544	0.0523674	0.28823	0.201923	0.520552	0.213445	0.552078	0.275362	0.892987	0.179559	0.34508	0.0700843	0.280514	0.169436	0.0703881	0.304919	0.381286	0.525679	0.22361	0.221003	0.670921	0.143517	0.0338885	0.0691067	0.345392	0.363361	0.600866	0.366831	0.539812	0.301252	0.232116	0.23139
YBR239C_idr_1	2.67427	1.32659	2.38499	1.29754	2.99193	2.19269	3.37467	1.49182	2.84182	3.69652	2.51409	7.57275	1.29465	1.1064	2.03363	1.48718	2.08365	2.3259	1.21511	2.75473	1.95804	2.33575	3.51573	3.88881	0.913885	3.87345	1.78925	1.62736	1.61054	2.05129	1.38746	1.11796	1.42471	2.53957	2.05546	1.09623	2.76402	1.83639	1.01146	1.57986	3.1642	2.23819	2.36547	1.57876	2.27088	2.85462	3.05851	4.63462	1.29386	3.20691	2.04521	2.5135	1.28431	2.57502	2.95943	1.93063	3.75875	2.28692	1.99589	2.017	2.4989	3.88276	2.45484	2.14782	1.72756	2.46259	2.78952	3.94802	1.7321	2.92408	3.20639	2.60122	3.9762	0.91209	2.51765	2.97436	2.13694	2.69947	2.09765	0.472981	1.66618	2.74833	2.98804	2.79049	1.76368	1.82379	1.20504	3.44998	4.09603	2.56012	2.21243	1.30911	1.88634	2.40108	0.846036	1.8879	2.84745	2.76387	1.87355	1.72888	3.47116	1.99221	2.69845	3.00605	2.71953	1.42255	3.06624	1.80771	1.69651	2.74025	3.46892	3.94108	3.02288	1.72041	1.33158	0.691253	1.91577	1.04937	1.4471	3.09507	1.25413	0.932865	3.13489	3.6824	3.77254	1.3196	1.12769	3.77678	2.10197	4.05091	0.773686	4.8592	1.92096	2.87624	0.84004	5.13518	2.50173	1.72488	1.79445	4.23493	3.377	1.66044	2.35448	2.87811	1.06917	0	1.5836	1.40983	2.70573	1.02706	4.05115	2.78925	1.46951	5.25432	2.45127	2.5357	1.80787	0.933784	1.35116	1.1673	2.24844	0.253362	1.2026	3.45972	3.09048	1.33294	0.985751	1.43995	1.38981	3.66883	4.72146	0.450663	1.78784	3.15445	2.59454	2.70016	3.86175	3.122	3.09593	0.446724	6.38211	5.21936	2.24446	3.35069	1.74218	1.71448	3.42503	2.48835	3.07952	2.57339	0.879007	4.16684	2.66709	3.75486	2.69182	1.34837	1.81988	1.32755	3.47021	1.8171	0.801647	1.25074	2.72735	7.09297	2.25263	3.49768	1.19658	2.71929	2.30976	1.18653	1.67777	2.75464	2.87629	4.24612	2.96	0.444485	0.929335	2.14222	0.598756	2.0661	2.15921	2.50277	1.95786	2.75792	1.97682	1.21131	0.656559	2.63093	7.41395	2.60894	3.34554	6.68126	3.82214	1.45467	1.99804	0	4.82363	2.8901	0.922906	3.33856	1.8743	1.94012	2.65054	0.988136	4.71917	1.58059	2.11823	3.42078	3.41723	2.31031	2.38075	6.00423	1.56184	3.36751	1.82332	0.660936	0.27058	0.0685318	0.355517	0.24087	0.197103	0.17496	0.376263	0.0833092	0.701156	0.457552	0.240364	0.815553	0.074869	0.0852093	0.195266	0.052992	0.181183	0.224564	0.135101	0.257839	0.101737	0.187803	0.571116	0.400878	0.0284669	0.375072	0.152761	0.222359	0.198027	0.356629	0.133259	0.0707204	0.104477	0.328812	0.183753	0.0503151	0.194408	0.151942	0.0701689	0.344816	0.342794	0.151118	0.183229	0.143577	0.225511	0.301703	0.29999	0.432654	0.038858	0.465433	0.207102	0.397469	0.172846	0.284942	0.172498	0.347859	0.326172	0.235477	0.234953	0.170814	0.221261	0.857401	0.10853	0.232125	0.287721	0.26664	0.190086	0.66587	0.196527	0.546034	0.252311	0.0904938	0.682229	0.088762	0.218641	0.270832	0.177721	0.30703	0.200865	0.0113062	0.102489	0.686426	0.22211	0.240485	0.234001	0.123551	0.0555636	0.484112	0.365248	0.620331	0.220218	0.0662495	0.242131	0.176388	0.0485043	0.275946	0.62545	0.240279	0.110706	0.171952	0.273904	0.268366	0.425075	0.421467	0.567779	0.112036	0.427569	0.233209	0.0953925	0.693628	0.161195	0.893406	0.279854	0.212663	0.0767935	0.0511115	0.142258	0.122557	0.17579	0.372191	0.0115226	0.0171598	0.297235	0.405706	0.431056	0.0637358	0.1592	0.380063	0.240287	0.767783	0.00302221	0.147934	0.06003	0.425268	0.0599519	0.557012	0.43348	0.183698	0.131501	0.425635	0.497787	0.114523	0.283698	0.265933	0.0607888	0	0.236562	0.117447	0.18356	0.0944033	0.412649	0.451862	0.129049	0.442728	0.549783	0.244142	0.160236	0.0255332	0.0759065	0.104929	0.264114	0.00693553	0.0936445	0.421741	0.57282	0.129988	0.0575348	0.190739	0.0931495	0.494562	1.0189	0.0571308	0.220894	0.482196	0.264031	0.400647	0.708434	0.481497	0.516931	0.0161463	1.14682	0.765928	0.364986	0.559518	0.172167	0.209978	0.876595	0.389909	0.448747	0.147729	0.0874334	0.613839	0.391865	0.2392	0.393361	0.179728	0.149129	0.119891	0.488843	0.106922	0.0322287	0.0846125	0.309817	0.838942	0.304127	0.536041	0.16833	0.150032	0.135691	0.0978999	0.105405	0.187894	0.304119	0.491739	0.471916	0.00215912	0.0400998	0.137034	0.0390634	0.136607	0.253653	0.476314	0.229592	0.638292	0.347566	0.0842993	0.0567604	0.212961	1.23304	0.323017	0.48663	0.832199	0.442392	0.0601447	0.228091	0	0.704534	0.330019	0.0036051	0.467079	0.262158	0.175927	0.298166	0.0644275	0.957524	0.124462	0.129372	0.346701	0.286178	0.210906	0.605316	0.574841	0.143177	0.216502	0.285393	0.0361745
YBR239C_idr_2	3.46765	4.25682	2.81866	2.73294	3.1014	1.86219	3.78127	4.00737	3.85375	3.59822	3.06871	3.20509	4.28036	4.93784	2.50524	3.83054	3.71568	4.10454	4.36568	3.51603	4.18562	3.33376	3.59587	3.59876	2.68689	3.83406	3.57409	5.68106	4.75942	2.59878	4.56703	4.01841	2.5009	3.59115	3.71276	3.24092	2.77219	3.32007	3.95146	4.17919	2.72319	4.64712	3.25939	3.5532	4.61721	5.58463	3.51233	4.33862	3.07734	4.74729	2.90621	4.3584	3.18251	6.11946	4.28832	4.06052	3.79524	3.84584	3.34833	3.35583	3.64135	4.5556	4.72001	3.11218	3.73141	3.91564	4.36994	4.39306	4.98242	3.28968	2.98518	4.62234	2.5513	4.24222	3.80592	3.69367	3.54112	2.22225	4.21307	3.35348	4.17853	3.74991	3.28079	3.51257	2.89641	2.96097	2.95009	3.39791	2.2598	4.04981	3.86422	4.35618	3.74414	1.93028	3.66905	3.79099	4.0593	3.82018	3.40163	3.30278	3.45674	4.23648	3.71783	2.46394	2.42313	1.86801	5.06255	2.97538	3.49749	4.16293	3.98822	3.50972	3.46049	3.54801	4.85735	3.69255	3.30305	2.6493	2.69824	4.02021	5.01913	3.86367	4.10874	3.70196	4.7434	4.10812	3.12726	4.77998	3.72237	3.59152	4.09968	2.97299	3.67035	3.42687	3.26636	2.56919	3.04022	4.04648	4.68632	3.85083	3.7124	2.23478	4.36466	3.90924	2.53897	2.65828	3.6951	4.16158	3.71801	4.33341	3.17468	3.59337	5.04168	3.51282	3.769	4.83742	3.83012	4.71563	4.34827	3.2036	3.18706	3.29899	4.39047	3.81505	2.90049	4.73857	2.98469	3.20723	4.07457	2.64469	3.6243	3.82245	3.21207	2.966	3.73771	3.07183	2.91692	3.97672	3.00919	3.58293	3.22343	2.33508	4.48645	3.72724	2.7533	2.8708	4.48067	5.22105	4.45276	3.76508	4.28371	4.27365	4.77508	5.81973	3.1868	4.85317	2.648	3.53624	4.43159	4.20514	6.89062	2.65653	3.87948	3.27347	4.50816	4.26229	4.06644	3.95391	3.97479	3.59241	3.17969	2.94812	2.75321	4.55071	4.4508	6.53222	5.5674	3.0971	4.78508	4.24503	3.48355	1.98618	3.52814	4.81168	2.70281	3.06149	4.33569	3.3343	3.50388	3.36589	4.0777	2.68355	4.57325	2.88863	3.73478	3.7417	4.52718	2.87399	2.90023	4.13609	3.20059	2.91603	4.96203	3.47337	4.66562	2.7335	3.78328	5.99528	3.28653	3.36769	4.55703	4.18206	4.38195	3.52163	3.90707	2.5055	0.320099	0.22995	0.286947	0.316576	0.370372	0.211408	0.326265	0.550623	0.697363	0.378221	0.201709	0.189027	0.33313	0.277887	0.378739	0.240988	0.242528	0.293851	0.284414	0.135228	0.324703	0.269631	0.310393	0.343738	0.178931	0.300963	0.298715	0.245727	0.365868	0.209753	0.372085	0.198236	0.221511	0.278444	0.466031	0.472484	0.29942	0.367944	0.274368	0.502444	0.221214	0.45367	0.29962	0.342289	0.425812	0.264135	0.280322	0.390241	0.274597	0.471237	0.39221	0.443449	0.261419	0.650463	0.345093	0.403976	0.464191	0.41728	0.175182	0.221938	0.331987	0.500609	0.514249	0.336219	0.314993	0.24298	0.476277	0.42452	0.38649	0.310446	0.131821	0.27036	0.329885	0.387056	0.150858	0.501616	0.335754	0.221612	0.500984	0.127611	0.337437	0.342935	0.281881	0.381968	0.210738	0.288887	0.279283	0.33925	0.134412	0.353746	0.426085	0.254678	0.259927	0.133171	0.250601	0.510394	0.20805	0.279519	0.34135	0.266313	0.267709	0.32178	0.401679	0.165781	0.229915	0.0888622	0.283715	0.207385	0.327244	0.361366	0.359054	0.469591	0.251762	0.169689	0.518417	0.376921	0.318628	0.289622	0.205971	0.542536	0.214334	0.281211	0.497019	0.437712	0.703515	0.264296	0.39417	0.331606	0.236699	0.209368	0.271845	0.201563	0.309673	0.445373	0.321941	0.205321	0.558924	0.356377	0.0959699	0.474423	0.548552	0.165857	0.463227	0.310843	0.214886	0.29849	0.366188	0.386282	0.346705	0.461036	0.210669	0.38076	0.264237	0.52465	0.335765	0.448336	0.273028	0.282287	0.230845	0.354369	0.337515	0.185123	0.452546	0.330828	0.409202	0.358367	0.268059	0.319955	0.41308	0.22844	0.496434	0.212102	0.332774	0.350279	0.211684	0.336988	0.283821	0.389068	0.425901	0.220225	0.235341	0.165385	0.326175	0.341332	0.272909	0.312925	0.371404	0.310692	0.306528	0.219792	0.63908	0.455929	0.349322	0.330238	0.355377	0.371693	0.212453	0.29136	0.394355	0.3355	0.409379	0.239145	0.294137	0.180303	0.295148	0.389425	0.390251	0.30228	0.315056	0.369336	0.27404	0.278496	0.309783	0.290052	0.409906	0.339231	0.333242	0.395265	0.382239	0.29325	0.24581	0.171639	0.51117	0.346588	0.396827	0.136886	0.451254	0.253201	0.387047	0.238493	0.432379	0.297895	0.7042	0.258516	0.344095	0.240165	0.191033	0.268319	0.190744	0.354026	0.310572	0.302587	0.325582	0.307554	0.494441	0.217868	0.0642948	0.365535	0.275557	0.326327	0.461267	0.373435	0.46976	0.292994	0.395858	0.209192
YBR240C_idr_2	4.36412	2.54662	3.40816	3.34379	3.17974	3.16331	2.75703	4.69121	3.97111	2.65491	2.95672	4.38995	2.4132	4.52807	4.90568	2.3772	2.71685	3.45538	2.27802	3.26266	3.47751	3.47152	4.23077	3.25513	2.47466	4.58774	2.68061	4.1566	6.09848	2.98575	3.57221	3.60874	4.59426	4.06149	3.37739	3.65826	2.58798	3.88464	3.62951	3.28533	3.7948	4.76439	3.08667	3.87556	3.75414	3.13193	3.90796	3.67571	2.04505	2.35039	3.61476	3.01341	4.39032	5.32738	4.25756	2.81346	3.47935	4.44266	2.32243	2.82509	2.8062	4.29593	5.92302	3.2013	2.30009	3.96686	3.80513	5.11637	4.44024	4.53221	4.69284	2.77253	5.16553	3.26142	3.67143	3.29455	5.46534	2.51948	3.09446	2.05135	2.29579	2.69597	1.71417	3.17068	2.90464	4.15061	3.40688	6.52233	2.47609	4.1984	3.18696	2.49115	2.70707	3.48041	2.67271	2.26097	3.78568	2.272	2.48865	2.74608	3.09214	3.03318	2.91692	3.12276	3.12891	1.98608	3.60946	3.37417	5.84413	3.64459	2.6214	3.53177	3.38334	5.23576	2.8634	4.23941	3.40438	3.25918	3.21459	5.38907	2.73201	2.2048	5.73417	4.50253	6.31952	2.69437	3.41839	3.01071	2.95879	3.96596	2.15065	5.80098	4.17664	3.73457	2.60473	2.9397	3.40835	3.83771	1.82305	3.17236	4.0291	4.9469	3.64681	2.63248	3.13565	1.52824	3.61593	3.26038	3.42963	2.536	2.45292	2.62266	2.9694	7.19422	4.42139	3.62777	2.93314	5.52005	3.57396	1.83533	3.41279	1.96175	3.2093	3.36302	4.01482	2.56847	2.29445	2.13823	3.05582	3.46613	4.79414	3.16762	3.47055	2.95498	3.2401	3.75201	3.36496	3.64172	3.58663	4.36357	4.61521	4.5203	4.66717	4.16185	2.60379	2.84208	3.55675	4.89497	3.11739	3.03563	2.65614	3.59622	3.98604	3.79965	3.25584	4.00794	2.80551	2.46445	6.51699	3.06802	2.70605	3.21974	2.91628	4.69799	2.02642	2.17427	2.8411	3.83373	3.9633	1.83566	4.41918	2.05881	2.31273	3.79218	3.8861	4.79611	1.70363	4.97024	2.98326	2.83974	3.01473	2.37209	2.82883	3.95024	3.54772	2.56714	4.72404	3.08773	5.80436	3.41668	4.45	7.9787	4.91992	3.43474	3.65916	2.52013	3.95287	2.53851	3.06223	5.43116	2.86934	3.70349	3.58035	3.76001	4.36917	4.88728	3.86725	4.52605	4.26412	3.53499	3.56886	3.61642	2.67689	3.27685	2.84523	2.82375	0.783582	0.347608	0.43577	0.555447	0.368566	0.237738	0.267666	0.785498	0.394013	0.253493	0.28651	0.535324	0.196007	0.378219	0.314551	0.309561	0.135044	0.276698	0.197813	0.193484	0.417012	0.147146	0.584853	0.540419	0.245452	0.413377	0.281514	0.318831	0.51454	0.256247	0.391364	0.251064	0.329323	0.373535	0.390164	0.428335	0.271121	0.302186	0.292391	0.419211	0.317619	0.375782	0.353787	0.404255	0.368785	0.287623	0.366255	0.65398	0.204142	0.394173	0.275286	0.383093	0.523807	0.630845	0.423836	0.388695	0.338543	0.654209	0.203793	0.325359	0.253955	0.625434	0.527162	0.420045	0.350012	0.433006	0.280936	0.733912	0.513178	0.424121	0.32689	0.269575	0.643132	0.355565	0.114156	0.517357	0.444763	0.299855	0.345811	0.07847	0.148086	0.227218	0.121978	0.346064	0.507434	0.48121	0.378565	0.776969	0.209359	0.437328	0.355675	0.232557	0.3295	0.350843	0.263857	0.223793	0.295507	0.107853	0.177708	0.263383	0.299276	0.339152	0.444204	0.297705	0.355714	0.158279	0.27016	0.292039	0.360892	0.47931	0.240478	0.782198	0.276872	0.322466	0.398674	0.476559	0.269491	0.374301	0.322604	0.590959	0.261079	0.119233	0.367793	0.463252	0.406784	0.243305	0.171846	0.360097	0.262036	0.720864	0.130315	0.485708	0.375638	0.542704	0.319302	0.303583	0.216148	0.448145	0.136497	0.601097	0.582893	0.411162	0.385128	0.245721	0.365145	0.135672	0.299721	0.331359	0.51313	0.22953	0.342727	0.161425	0.288507	0.668513	0.45147	0.401447	0.397234	0.574628	0.287275	0.189122	0.342973	0.234898	0.371862	0.324077	0.432168	0.336193	0.251316	0.258398	0.498051	0.356506	0.64594	0.266319	0.311645	0.421543	0.435681	0.371244	0.391893	0.48534	0.401342	0.333396	0.797952	0.4614	0.386582	0.340538	0.288453	0.22125	0.613942	0.45265	0.371286	0.227153	0.285518	0.277363	0.622964	0.315368	0.498304	0.462161	0.227569	0.208011	0.772338	0.218295	0.284088	0.238538	0.27153	0.390401	0.1965	0.209372	0.278878	0.35663	0.252549	0.259504	0.331067	0.122704	0.265829	0.460807	0.48257	0.575253	0.130528	0.340343	0.323606	0.232163	0.270221	0.328827	0.258449	0.395693	0.208762	0.330277	0.416975	0.248973	0.900735	0.237507	0.515419	0.674172	0.3955	0.326001	0.297692	0.349447	0.242673	0.171712	0.139124	0.581365	0.220758	0.396218	0.280988	0.302835	0.494185	0.3577	0.190852	0.523603	0.43188	0.362795	0.565831	0.339028	0.188124	0.430086	0.191154	0.218907
YBR240C_idr_3	4.36463	2.02563	3.20522	3.31741	3.12686	2.89396	2.83061	3.77606	3.367	1.80345	2.8147	1.94284	2.68176	3.46045	3.86372	1.33955	2.48394	3.25683	2.48503	2.11738	3.19959	2.78501	1.533	2.95453	2.89959	3.76812	4.50978	2.59336	1.74404	2.41388	2.16779	3.14259	3.01988	3.57367	2.92009	3.78313	1.93849	2.29452	3.61897	4.40591	2.63765	2.95999	3.49819	3.64203	2.78307	3.77829	2.19708	3.08346	3.53445	2.54004	2.47141	2.49546	3.6727	2.9249	2.6064	2.46737	2.10491	3.78844	2.31605	5.9415	3.81944	3.69998	4.13194	3.29622	3.81265	3.78359	4.06203	3.17725	2.46185	2.68019	4.60189	3.6219	3.70235	2.94553	2.69463	4.03754	3.54831	3.67401	2.7382	2.47759	3.46614	2.53276	2.95457	3.8123	1.73096	1.50486	2.58674	1.97433	2.55385	2.18812	3.95973	2.69789	2.54063	1.94609	3.11685	3.27066	3.08656	3.65352	3.32165	3.44425	2.47954	3.03356	4.68557	2.89346	2.48461	3.55622	2.06484	2.20748	3.06913	3.07233	2.96693	4.52933	3.48187	4.10841	3.84253	3.38122	2.93042	2.86674	2.30572	3.13665	4.59765	2.87783	3.31891	3.62061	3.39342	2.64329	3.18958	3.7698	1.21646	2.85807	3.41263	2.30993	2.80979	3.46675	3.18387	3.54883	3.22372	3.72811	0.771908	2.79593	3.14485	2.0714	4.16765	3.83951	2.77378	3.30222	3.90733	3.60421	3.50219	3.49647	3.18549	2.23731	3.09286	2.86795	4.24142	4.59689	2.8416	2.32751	4.97433	1.7842	3.67319	5.50103	3.2045	3.40056	3.48928	2.44613	1.22008	4.59866	4.32358	3.06726	3.63757	3.43674	3.8436	3.08208	2.49171	2.55844	2.02877	3.86458	3.44987	2.80153	2.24399	1.82287	1.91079	3.00172	3.58823	2.82373	2.65973	1.96481	3.47348	2.64005	2.75597	5.57601	1.71672	3.19909	2.23741	2.59299	2.00014	2.43208	3.60941	2.62395	3.44085	3.66331	2.47022	1.48001	2.20673	3.47183	2.31521	2.56474	2.19318	3.7023	2.38684	2.47765	3.86673	2.15909	2.02354	3.08637	3.18835	3.26182	2.44799	3.52959	3.09201	1.86659	2.48905	5.42356	3.77212	1.6182	2.88827	2.21341	2.01698	1.78104	3.50741	3.95871	5.99819	2.17949	3.63944	3.92573	2.60657	2.67511	3.51187	1.90791	2.16196	3.16408	2.54958	2.0425	4.62925	2.67413	2.43326	2.42633	2.20643	3.22325	3.45382	1.98174	2.46888	1.88268	3.89543	2.12242	0.274236	0.183219	0.390214	0.283895	0.587332	0.31384	0.256968	0.393995	0.455921	0.333005	0.152047	0.16191	0.357011	0.173664	0.426904	0.159203	0.323381	0.321946	0.292002	0.186529	0.405056	0.261656	0.0879198	0.293704	0.336232	0.262991	0.634227	0.24955	0.273955	0.248011	0.226757	0.166059	0.156378	0.346125	0.417729	0.523736	0.196358	0.317567	0.175409	0.464631	0.210477	0.363366	0.366518	0.451251	0.326209	0.341533	0.219446	0.496421	0.293499	0.436358	0.505502	0.477172	0.368147	0.526525	0.334186	0.391044	0.267343	0.284731	0.227745	0.311145	0.457659	0.477216	0.518033	0.347631	0.343182	0.323889	0.519626	0.384921	0.32895	0.245117	0.155473	0.385827	0.271315	0.526033	0.271807	0.457578	0.388072	0.378852	0.305003	0.128297	0.308693	0.31478	0.373426	0.369852	0.156673	0.28602	0.360947	0.21503	0.227587	0.243799	0.282935	0.220866	0.238219	0.146326	0.258629	0.479442	0.126547	0.343423	0.261075	0.400771	0.18	0.434192	0.394046	0.242117	0.249695	0.295132	0.347687	0.145723	0.178463	0.467638	0.279934	0.619923	0.241957	0.0941383	0.576562	0.332978	0.250714	0.335645	0.192293	0.382773	0.272533	0.476121	0.606928	0.48945	0.60445	0.251552	0.421943	0.251708	0.0671308	0.176968	0.298031	0.326653	0.157501	0.36169	0.23158	0.209658	0.557333	0.244758	0.00860357	0.525237	0.36553	0.211444	0.448822	0.52119	0.206772	0.274832	0.364547	0.296277	0.386945	0.403671	0.246625	0.185372	0.256451	0.423299	0.439247	0.524168	0.260056	0.218626	0.364615	0.202904	0.437871	0.324913	0.448452	0.456569	0.472332	0.277146	0.162086	0.406262	0.283078	0.289021	0.482533	0.410988	0.535278	0.261578	0.287355	0.452069	0.206101	0.397432	0.622528	0.250972	0.197944	0.095567	0.158146	0.553333	0.481774	0.358966	0.23548	0.247513	0.237163	0.204087	0.459912	0.562609	0.215957	0.339658	0.260103	0.369666	0.256195	0.275422	0.370617	0.232436	0.236353	0.35121	0.106376	0.104275	0.221093	0.423671	0.363647	0.301804	0.327511	0.531017	0.262167	0.336345	0.49557	0.233829	0.227142	0.444994	0.391533	0.53963	0.304267	0.399714	0.317696	0.212383	0.48456	0.342682	0.394038	0.159427	0.392339	0.356392	0.227406	0.285611	0.448367	0.227212	0.690614	0.203364	0.317885	0.235854	0.305717	0.365327	0.341954	0.196064	0.211445	0.29274	0.283643	0.339427	0.600698	0.15557	0.169684	0.165904	0.225897	0.337716	0.625888	0.252526	0.322854	0.211975	0.40168	0.210677
YBR245C_idr_12	1.94399	0.744668	3.43494	2.74344	1.39523	5.05418	2.12163	2.78229	3.36769	3.37098	1.59033	3.57128	1.43036	1.39183	1.72685	0.616785	3.54921	3.08926	2.15065	4.54344	1.69548	4.75875	3.14051	2.50876	1.87943	1.14136	0.41677	5.20004	3.97848	2.63773	2.33669	3.19529	0.916022	1.73627	3.18035	1.44149	3.06883	2.16958	2.73691	2.57729	3.32758	2.63585	2.53746	3.28003	2.14096	2.41422	1.63025	4.65553	1.82165	1.34818	2.0919	1.44748	1.9914	1.1165	1.32956	3.12016	2.04217	2.44139	3.47287	2.00221	2.04629	2.8724	2.98283	2.30944	2.11154	3.37464	2.76526	3.28326	2.00121	3.61208	3.33136	1.03692	1.59416	2.64244	3.04012	3.03277	3.81535	2.18136	3.12142	2.85763	4.27386	5.39126	2.81463	3.83974	1.9117	1.8833	0.492056	2.33107	5.26775	3.99155	1.91485	0.801448	1.44655	1.47077	1.77759	1.9387	3.62291	2.00707	3.61597	1.71612	2.01985	1.51545	2.12916	3.45522	2.5641	1.14273	4.03634	2.97668	1.43295	2.72494	0.979054	2.67203	2.6329	2.281	2.32259	1.33398	1.37287	1.86065	1.90863	3.19299	1.32162	1.05726	2.5314	3.27185	3.1613	2.08564	2.86258	1.73097	2.38855	3.19347	2.58062	2.73656	0.24526	4.27989	1.07677	2.483	3.00908	2.87007	1.66339	2.86138	2.15442	1.74289	2.17142	2.9557	2.88893	2.64315	1.69796	1.99452	2.56403	2.57755	1.51894	4.45529	0.904437	2.64664	3.0492	1.44801	2.59391	0.293464	2.44929	1.20417	1.57497	2.52471	1.79273	2.52795	4.61594	5.29668	1.32162	2.32937	2.59612	3.41924	3.68745	1.48687	2.16883	4.42588	2.30919	2.70113	3.22082	0.930283	2.05187	0.0155543	4.03343	3.30255	3.41801	3.74628	1.71092	3.22542	4.21584	4.20034	3.09804	2.66554	2.05532	2.64081	1.30116	0.994973	2.11521	2.14217	1.91403	1.81387	2.28438	2.43101	0.788191	1.10362	2.00637	4.71269	2.65101	5.87307	1.64472	2.27754	1.92372	1.96087	1.27876	2.34579	1.93838	1.85468	1.58924	0.966931	1.00636	2.18936	0.684881	1.48641	1.6128	1.96711	2.35993	4.46663	1.91556	0.394546	1.79933	2.05445	3.84895	3.05612	3.95439	4.45459	2.27398	0.108262	3.23817	1.25294	3.30178	3.18975	1.71723	2.93435	2.93557	0.940061	3.19949	0.568998	5.16065	1.3057	1.20159	3.72973	3.80806	2.22517	3.66771	3.55702	2.27423	1.9863	2.67361	1.58605	0.157111	0.0181737	0.394329	0.28759	0.07813	0.71898	0.256473	0.207373	0.843943	0.393808	0.188078	0.566469	0.0799096	0.042113	0.130873	0.0356061	0.45559	0.216648	0.165547	0.53276	0.0534776	0.487021	0.357736	0.127155	0.107661	0.215253	0.00286529	0.36534	0.394597	0.547549	0.0589794	0.125689	0.0502617	0.247135	0.203837	0.0881427	0.245181	0.198689	0.246178	0.505566	0.234568	0.205325	0.254559	0.39896	0.436434	0.220251	0.115504	0.488137	0.15035	0.0764966	0.235502	0.159892	0.207306	0.115555	0.148172	0.367964	0.23079	0.378418	0.380225	0.214275	0.0583138	0.63619	0.118044	0.382996	0.253927	0.340125	0.394499	0.367009	0.269833	0.601024	0.264396	0.041758	0.217886	0.242577	0.660052	0.327589	0.282657	0.215867	0.381325	0.252916	0.430874	0.951566	0.408034	0.438225	0.0545907	0.2561	0.0134547	0.207479	0.747428	0.70644	0.158557	0.117318	0.0695351	0.0895249	0.110665	0.206656	0.582603	0.147749	0.262153	0.165166	0.279056	0.148927	0.26997	0.183879	0.495185	0.0522048	0.611125	0.230748	0.0301168	0.362308	0.105224	0.543025	0.41694	0.171193	0.266184	0.060666	0.0835624	0.20009	0.200753	0.309775	0.0326403	0.0325624	0.194755	0.554582	0.45505	0.285357	0.358712	0.195315	0.268099	0.474329	0.0855498	0.236414	0.00574828	0.498661	0.0612785	0.51932	0.324246	0.151479	0.171787	0.386528	0.209131	0.134229	0.23739	0.368895	0.0861233	0.16825	0.0622669	0.196634	0.15761	0.298193	0.173376	1.08022	0.0844768	0.357965	0.364971	0.109131	0.469031	0.00114634	0.324823	0.106023	0.218339	0.142164	0.130346	0.178039	1.01002	0.472065	0.0618029	0.159314	0.209785	0.217612	0.815073	0.0394908	0.187957	0.77176	0.217772	0.342707	0.756024	0.0967984	0.307991	0.000364553	0.833949	0.661251	0.638772	0.55321	0.0936095	0.402159	0.646919	0.24061	0.516555	0.161264	0.0916598	0.327617	0.0717214	0.123457	0.377185	0.201537	0.230209	0.168434	0.246216	0.149295	0.0204511	0.0569584	0.202507	0.740285	0.258165	0.741687	0.143184	0.195845	0.200895	0.258862	0.055529	0.24198	0.217599	0.183024	0.147742	0.00628951	0.0819034	0.222887	0.0243175	0.098834	0.276519	0.273828	0.301074	0.612318	0.237455	0.0103556	0.0292705	0.229944	1.19313	0.354435	0.416471	0.605386	0.302262	0.0025374	0.309851	0.0238891	0.647225	0.482287	0.0474267	0.414161	0.316003	0.113918	0.260676	0.0133359	1.29674	0.151078	0.13795	0.229162	0.333961	0.0942984	0.484596	0.401314	0.177545	0.231618	0.412041	0.100895
YBR245C_idr_13	3.70812	2.75133	3.15357	3.64695	4.48689	3.92346	2.98799	3.52131	4.23145	3.52395	2.5765	4.26149	2.66279	1.7841	3.04825	1.85701	2.38703	2.46734	3.90881	3.3466	2.14164	3.3642	2.10626	2.69582	2.55699	2.48915	2.50076	4.23614	2.4609	2.31129	2.39413	3.93556	1.59753	3.23867	3.87953	2.89174	2.41147	2.18461	2.22529	3.34449	3.81134	3.69622	2.84343	2.15243	3.48995	3.43557	3.95209	2.72696	3.20877	4.60831	3.39876	2.82345	3.25277	2.35598	4.07316	3.10887	2.67415	2.99154	4.03604	3.66047	2.56931	3.39811	3.75335	2.92499	4.55061	1.15341	2.73564	3.41183	3.16449	3.60235	5.05574	1.8463	2.84449	4.78896	3.96304	2.79539	3.89555	2.25839	2.37352	5.96872	4.46182	3.74057	4.06906	3.44504	3.61902	2.85077	2.06348	2.35379	4.09836	2.96766	2.86982	2.37847	3.63075	2.95374	5.69329	2.65779	3.20919	3.05201	4.38079	2.66775	3.2114	3.95062	3.14518	3.8879	3.6028	2.9475	2.93403	2.9513	2.89471	2.88642	2.25011	2.66747	3.02795	3.90121	2.88213	3.05821	2.88573	3.29988	2.90997	3.07463	3.38518	3.1942	2.59485	4.63081	3.55619	3.4157	3.75974	3.94896	2.93649	3.73704	4.01362	2.48833	4.40524	3.105	3.5681	2.25073	3.16696	3.32341	3.10763	4.21181	2.46065	2.10842	2.42209	3.83234	2.38213	4.24951	2.46541	2.33472	2.99887	3.43963	3.09578	3.90519	3.06184	3.49302	3.6638	2.69014	4.001	3.04651	3.40626	1.453	2.22723	3.61613	3.09349	3.98481	2.80211	3.40113	2.88309	3.20819	4.25762	2.82079	2.76563	2.87006	3.17016	3.88808	3.61668	2.79945	4.5377	3.21683	2.87355	3.72892	3.41956	2.70472	5.96128	2.46856	1.57107	2.54365	2.76547	2.79961	3.28093	2.62176	2.58583	3.13627	2.84577	2.93748	2.90533	2.16642	3.37267	4.12358	2.31968	2.92057	3.94906	4.13751	2.45577	5.54836	3.35367	4.34122	2.03428	3.74515	3.04791	3.92246	2.0759	3.14632	2.1834	2.10002	2.05334	3.65031	3.06612	3.38751	2.4782	2.60841	3.35507	2.98535	4.04903	2.94317	4.24994	2.00933	2.0377	1.92813	4.2559	6.49922	4.90552	4.59012	5.64845	2.78731	2.62557	3.13445	4.3237	3.8093	2.66021	2.41822	4.40806	3.08965	2.28904	2.90771	3.65637	1.94287	2.46815	3.04564	2.33909	3.64632	3.29986	2.6025	3.24341	4.28292	2.73814	2.86211	0.255964	0.208176	0.423308	0.201209	0.486477	0.556611	0.199395	0.214885	0.477216	0.375523	0.144142	0.362884	0.192286	0.0873316	0.349746	0.227247	0.268408	0.272622	0.385643	0.422184	0.0982387	0.351433	0.33501	0.268433	0.101978	0.207132	0.20215	0.309918	0.266549	0.329122	0.298478	0.156137	0.126084	0.285963	0.334741	0.322077	0.241579	0.164405	0.295418	0.406927	0.511958	0.227638	0.340203	0.290943	0.32054	0.270351	0.4224	0.2496	0.350924	0.19749	0.40239	0.326658	0.140677	0.250346	0.276936	0.414709	0.326102	0.308407	0.350537	0.320514	0.257717	0.407598	0.442128	0.331914	0.340743	0.0637183	0.455586	0.421041	0.273096	0.455302	0.124773	0.119233	0.126517	0.524867	0.354571	0.304324	0.320403	0.304953	0.197212	0.340021	0.520028	0.470081	0.287321	0.414714	0.162341	0.216805	0.167496	0.127903	0.425867	0.320558	0.314625	0.182814	0.293026	0.20708	0.280969	0.355108	0.365321	0.264244	0.249528	0.32627	0.334203	0.233105	0.378359	0.453214	0.468681	0.13423	0.419434	0.154024	0.286132	0.319413	0.272331	0.446085	0.41653	0.261404	0.293315	0.201542	0.11062	0.303788	0.323534	0.252843	0.26551	0.440596	0.308904	0.343373	0.482164	0.430529	0.397078	0.376953	0.214817	0.35591	0.25579	0.142006	0.32726	0.552568	0.31288	0.205019	0.450004	0.382749	0.211833	0.337392	0.419514	0.154055	0.23375	0.565934	0.246846	0.238003	0.22353	0.158792	0.269933	0.235478	0.252709	0.643434	0.276806	0.392367	0.303235	0.210315	0.325634	0.169958	0.445677	0.0938831	0.245331	0.366775	0.145482	0.416716	0.749685	0.240449	0.108076	0.282762	0.335786	0.182973	0.344305	0.133078	0.427378	0.667436	0.328728	0.488924	0.636916	0.288488	0.36541	0.274016	0.339203	0.210763	0.791646	0.475077	0.226579	0.274473	0.516643	0.276795	0.303116	0.205943	0.214734	0.370814	0.302576	0.294078	0.46533	0.258717	0.256054	0.361123	0.220949	0.189287	0.30127	0.326512	0.358611	0.362316	0.243613	0.630207	0.148653	0.245795	0.222948	0.375901	0.167837	0.318409	0.24965	0.186601	0.122613	0.188351	0.308158	0.351947	0.27892	0.329349	0.238159	0.314109	0.302282	0.316406	0.409226	0.167061	0.221383	0.182258	0.548433	0.571234	0.738859	0.445408	0.541746	0.275623	0.277433	0.275123	0.543808	0.391874	0.194824	0.19014	0.580558	0.126854	0.223864	0.262551	0.568914	0.186967	0.239501	0.363589	0.169736	0.141688	0.412101	0.274256	0.201962	0.298591	0.341391	0.235335
YBR245C_idr_3	3.32555	1.90548	3.6188	4.17575	4.36465	3.68748	3.64677	3.09342	3.15652	2.92031	4.4785	6.38142	3.35049	3.34266	4.5839	2.65059	1.81126	4.06245	3.75299	2.17468	3.22858	2.87515	3.28065	2.11585	3.7269	3.11769	2.92758	1.65677	2.87699	2.92194	2.44059	2.25582	1.79231	2.19763	2.71417	3.51117	3.65427	2.15002	1.89309	3.38735	2.93212	4.80254	1.43232	3.37274	4.70151	3.24889	2.23671	4.14138	1.76159	6.13065	2.87506	2.642	4.80674	3.67659	3.63803	4.12779	4.04509	3.46923	2.16384	2.82866	2.9032	4.58137	1.83878	4.19112	2.57542	2.96306	4.27987	6.12473	3.91862	3.38383	2.79332	4.18473	3.16436	2.24211	2.32753	3.62646	2.45833	2.55355	3.84638	1.16659	2.46494	2.42003	2.74548	5.17899	2.04994	4.7607	5.07675	3.24488	5.10479	2.97962	2.86347	3.17491	2.33004	2.28014	3.96008	2.83139	3.71451	3.22437	3.04175	3.5526	2.68061	2.95949	2.44938	2.10219	1.55018	2.43564	3.50358	3.07765	4.32155	2.07429	2.99037	4.84576	3.18345	1.30738	3.551	4.12843	2.72718	2.82016	2.12997	2.38731	2.2756	3.98101	3.03091	2.70961	2.66342	1.57666	2.92351	2.34011	3.04321	2.59171	1.74196	2.07436	2.89044	4.0878	4.6035	2.25087	2.9302	3.27049	2.16903	6.23522	2.50418	2.63193	3.57675	3.43697	2.71839	2.51201	4.94841	4.56967	2.40976	2.96404	3.10247	2.32145	2.37663	3.91854	2.71686	4.27321	4.63909	3.01174	3.72889	3.78317	2.30246	3.91084	6.06568	2.92829	3.53998	3.62794	2.91917	1.87854	4.87648	2.3564	4.32923	1.7442	2.76559	3.18656	3.23517	2.69056	4.60088	3.93157	5.14359	2.19464	4.11321	3.8113	3.79694	2.36957	4.1341	1.54633	4.94711	2.56391	3.0573	2.45251	3.57188	4.10642	3.14369	2.70333	3.0296	6.14532	3.09981	2.19589	4.56601	3.01659	3.05673	3.41279	2.3714	5.12898	2.67096	3.99679	3.78798	3.68538	2.76458	2.27022	2.70221	2.10877	3.44086	4.23594	4.23488	4.59334	2.5214	3.55953	1.90408	2.1098	2.13998	2.5889	4.05835	2.58065	2.8689	2.40817	4.13205	3.70075	2.89811	2.55342	2.9098	3.01548	3.32153	2.33436	2.17937	2.08615	2.57564	4.28305	1.845	2.77604	2.11273	3.16091	1.9693	3.49602	3.77154	3.63018	3.14259	2.73017	2.79476	3.90687	3.60222	2.22595	3.35678	2.87819	1.58687	2.95598	0.434709	0.155303	0.455532	0.497048	0.325144	0.333906	0.312918	0.58624	0.729269	0.417023	0.279024	0.274182	0.328756	0.374797	0.434065	0.219285	0.161357	0.392139	0.298049	0.0875906	0.483492	0.296002	0.288201	0.205032	0.272858	0.274823	0.322764	0.1942	0.443024	0.221123	0.180736	0.160214	0.138543	0.303718	0.242964	0.463422	0.19212	0.360953	0.150625	0.502815	0.287266	0.473009	0.159209	0.363903	0.420661	0.345036	0.259466	0.480039	0.0821114	0.515615	0.327848	0.408403	0.385832	0.352664	0.33541	0.43566	0.551986	0.660294	0.216929	0.284106	0.385616	0.560349	0.261211	0.684148	0.304522	0.293181	0.420753	0.529776	0.405024	0.306494	0.0917316	0.294191	0.442783	0.285766	0.116075	0.527893	0.214549	0.157294	0.459288	0.0585559	0.270436	0.246037	0.126284	0.35112	0.155103	0.380417	0.239521	0.275337	0.251588	0.251899	0.279572	0.324301	0.253213	0.176998	0.362652	0.394163	0.242271	0.288482	0.172837	0.269848	0.344884	0.517403	0.213063	0.295719	0.221506	0.198299	0.28832	0.254833	0.387549	0.324591	0.242849	0.693344	0.265591	0.0695311	0.470315	0.47473	0.344479	0.365976	0.290863	0.454455	0.153648	0.304747	0.558269	0.388457	0.521688	0.156739	0.399122	0.409281	0.250775	0.352833	0.0988549	0.262928	0.24535	0.435455	0.558777	0.1577	0.312696	0.332942	0.0733127	0.558424	0.282278	0.254446	0.389849	0.294364	0.258807	0.198035	0.542328	0.426905	0.267403	0.502872	0.294974	0.224286	0.195159	0.651461	0.324448	0.385911	0.460211	0.200727	0.222153	0.460134	0.29119	0.215417	0.526774	0.285077	0.215743	0.476059	0.290702	0.106942	0.703674	0.263803	0.722575	0.0270971	0.312281	0.498343	0.2062	0.377739	0.280163	0.407547	0.584152	0.0908548	0.520687	0.314523	0.149226	0.282633	0.360899	0.203125	0.638237	0.327475	0.347366	0.151925	0.504887	0.397689	0.271692	0.319355	0.308203	0.589509	0.197867	0.13661	0.410443	0.289764	0.240811	0.157813	0.180201	0.562149	0.254778	0.226041	0.340781	0.432122	0.335138	0.208021	0.251362	0.168481	0.264683	0.355825	0.303202	0.491284	0.256487	0.375302	0.163274	0.152941	0.160204	0.271521	0.741132	0.189826	0.32997	0.077186	0.548535	0.304271	0.540782	0.192704	0.446002	0.366533	0.589594	0.253196	0.358362	0.229836	0.290083	0.141772	0.0834735	0.328158	0.188134	0.406119	0.316213	0.563076	0.433162	0.187496	0.1658	0.287853	0.491286	0.511166	0.548504	0.291497	0.352896	0.287172	0.150067	0.348737
YBR245C_idr_4	3.03632	3.01796	3.41238	2.37669	4.09442	5.31305	2.45855	3.41681	2.33165	5.12881	2.70865	4.00845	3.15858	3.12722	2.19767	2.62972	2.74518	2.82065	2.26553	4.13527	1.14621	4.4254	4.21059	3.48967	2.08161	1.81964	2.84815	2.88741	2.68138	3.14709	1.7345	3.25043	2.0711	4.64605	2.7141	3.28878	2.3114	3.49016	2.60637	3.64627	2.88956	3.71665	4.20914	1.87772	2.54607	1.13051	2.5989	1.82875	2.15129	2.61785	3.77694	2.49206	5.81443	3.87326	2.44132	3.02092	3.30317	4.31318	3.31169	3.29288	2.44251	2.97232	2.47187	2.32632	3.08232	1.87856	4.39731	3.72821	2.56161	4.30026	3.86591	1.98771	2.2526	2.66844	2.56066	2.98032	2.78701	5.27399	2.37494	2.46158	3.53046	4.30379	4.71934	3.77001	2.8965	4.14611	2.07913	2.54024	4.07061	3.80167	3.04504	4.10682	3.0978	4.37881	2.90923	2.14043	3.60388	4.56643	2.56213	1.29809	3.06796	2.9597	2.39338	3.47702	1.93102	2.68589	2.54983	2.29244	2.26278	3.77637	3.9553	1.89848	4.26677	3.77398	3.68096	3.5297	2.56364	2.27868	2.72407	3.15897	2.22531	2.79684	2.82194	3.13952	4.28161	2.51985	3.45269	2.79243	2.16319	2.92226	3.15965	3.25054	2.88393	4.00846	1.43899	3.20857	2.70937	3.22495	4.07347	3.18081	3.95671	2.33916	3.84996	2.73947	1.47856	3.6041	4.42411	2.87152	4.13559	2.21795	1.93025	3.27383	2.38936	3.65531	2.37576	3.60414	2.72286	3.01143	2.56497	2.36975	2.38687	3.30097	1.49224	2.58532	4.39276	3.78674	1.19429	3.91958	2.83685	1.63687	2.68221	2.19733	2.8196	4.41961	2.05269	3.75916	4.39895	2.83511	2.3411	3.07149	3.9231	3.16537	3.78503	2.74357	1.99842	2.36904	2.50417	3.08039	3.56962	2.34087	4.44045	3.21945	3.32732	3.50895	3.13388	4.02065	2.98208	4.25542	2.58415	1.46218	2.77324	2.78999	2.29951	3.87852	2.08257	3.66763	2.2381	1.99786	2.5181	3.97092	3.74988	2.34857	3.35568	6.683	2.44567	4.50563	1.32221	3.03458	3.06605	4.09929	4.68236	3.3515	1.35057	4.59321	5.00328	2.472	2.83073	2.09716	3.69362	2.75188	3.16001	2.50961	5.44084	6.18079	4.84276	2.5498	3.2316	5.5247	3.44703	3.29113	3.49082	0.364559	2.88921	2.15106	4.92224	2.46087	2.10937	3.03051	2.73611	2.93344	3.07366	3.80477	1.78733	2.24515	2.88578	2.74719	0.488174	0.245238	0.408639	0.183578	0.342606	0.61844	0.26825	0.473255	0.581273	0.478784	0.24517	0.387626	0.229095	0.364237	0.175548	0.295468	0.355498	0.311507	0.245588	0.482929	0.13451	0.338271	0.479692	0.260094	0.135165	0.176228	0.11851	0.36425	0.456616	0.451731	0.154718	0.142781	0.0630945	0.465743	0.460742	0.231246	0.183998	0.317855	0.48708	0.494592	0.56829	0.323539	0.325473	0.270341	0.352135	0.162657	0.42044	0.231602	0.247147	0.370565	0.430497	0.4119	0.330837	0.259103	0.224363	0.399311	0.356897	0.461455	0.41932	0.353489	0.239373	0.380556	0.289841	0.384926	0.241979	0.285189	0.522611	0.441848	0.219715	0.495549	0.289738	0.15207	0.288729	0.338323	0.529502	0.34509	0.151317	0.490454	0.281084	0.182636	0.423586	0.444361	0.356299	0.190265	0.323043	0.299721	0.158749	0.282559	0.396282	0.568372	0.328216	0.26321	0.315552	0.266455	0.179317	0.430684	0.439109	0.370896	0.21147	0.211574	0.326415	0.332182	0.401558	0.410657	0.38769	0.191943	0.445896	0.144859	0.207845	0.359982	0.328091	0.275036	0.31999	0.28911	0.320027	0.25847	0.297008	0.189335	0.315401	0.308608	0.161724	0.320123	0.344032	0.314371	0.490457	0.250495	0.291534	0.202401	0.263047	0.463622	0.228057	0.2592	0.285395	0.586082	0.116029	0.472595	0.388644	0.273533	0.538847	0.453056	0.356187	0.245167	0.299921	0.450343	0.0866449	0.393957	0.378696	0.16787	0.443942	0.197658	0.143058	0.494333	0.232106	0.416709	0.359034	0.429339	0.252174	0.212132	0.401807	0.183284	0.18537	0.298346	0.103376	0.453252	0.54181	0.403756	0.0873166	0.264563	0.215054	0.1344	0.232807	0.113157	0.352647	0.503392	0.295266	0.549716	0.838705	0.417058	0.347887	0.139021	0.573905	0.362861	0.333363	0.289435	0.193839	0.340208	0.356055	0.259615	0.504031	0.151488	0.272109	0.294156	0.23038	0.387859	0.402251	0.336674	0.237531	0.371597	0.239691	0.139228	0.128707	0.304462	0.317245	0.567325	0.245742	0.615352	0.278319	0.199247	0.163577	0.512122	0.324851	0.377885	0.208666	0.585167	0.368199	0.308712	0.139126	0.572058	0.185525	0.441126	0.281583	0.389461	0.0835733	0.57361	0.572852	0.247026	0.348901	0.203738	0.716572	0.289045	0.468461	0.251421	0.700611	0.214789	0.531546	0.215023	0.527321	0.281101	0.119428	0.441685	0.362603	0.0147547	0.379212	0.20248	0.83342	0.289101	0.153871	0.398189	0.228645	0.0848311	0.434992	0.430792	0.264241	0.213293	0.272491	0.208574
YBR245C_idr_5	2.43131	1.88544	1.94504	2.05539	2.09648	5.8014	2.89453	2.45037	5.24596	4.80136	2.75577	3.8215	2.36483	2.54069	2.97052	1.39883	1.48945	3.64582	1.79905	3.37337	1.05422	3.4181	2.60464	4.77663	1.29033	1.85055	2.31226	3.48625	3.5544	2.89858	1.88082	5.20638	1.52208	4.6068	2.48313	2.33313	2.57319	2.71713	2.57686	3.90763	4.25818	3.46872	2.80873	2.45615	3.67817	1.4916	2.3935	3.67973	4.38705	1.4525	2.36112	3.19947	0.948675	2.13935	2.63277	3.14702	2.81887	3.4718	2.20896	2.09515	2.5419	2.54636	1.61362	1.55646	3.09875	2.93254	3.44238	5.66749	2.57842	3.22362	2.56724	3.82381	2.32683	3.64893	3.62869	2.51313	2.87813	3.16667	2.38548	2.82988	3.37042	3.21163	2.94226	2.69897	1.35261	2.52387	2.38744	1.92783	2.63569	3.69086	2.36338	3.27601	2.04396	1.62505	1.77821	3.30948	1.72082	2.95637	2.14934	1.86722	3.83656	3.50769	4.05746	1.75976	3.0886	2.40415	3.56273	3.06733	3.07864	2.51811	3.10878	3.42552	3.19345	2.97371	2.75089	1.57036	1.69147	3.50044	3.65755	2.14096	1.73102	2.96573	2.92245	1.9356	3.30101	3.3278	3.40129	3.13971	1.9441	3.98771	2.90803	3.23138	2.85467	3.86762	1.99459	5.195	3.60349	2.05727	2.17908	2.16428	2.90153	2.18573	2.85347	3.51189	2.96609	2.59476	1.72428	2.58455	1.8541	2.84819	3.47522	4.68524	2.42129	3.32341	2.67708	2.51178	2.75561	0.402786	3.38099	2.42581	3.40242	3.89839	0.780885	3.09024	4.2306	4.07958	1.5031	2.1463	2.15646	1.05343	3.05509	1.91512	3.23194	4.63789	3.07868	2.00953	3.11383	2.09075	2.78327	2.69807	4.25821	4.09617	3.86561	3.67613	1.77976	4.28378	2.79864	2.37301	4.29944	3.68134	1.89545	3.22602	1.87988	3.07317	4.6005	1.0321	2.78237	3.38939	2.22178	2.09994	2.15872	2.3107	3.04496	3.40658	3.43009	3.86033	2.45065	4.64326	2.45408	2.01425	1.50573	3.68721	3.46297	5.97033	3.19136	2.62302	2.82546	5.59874	2.98796	3.17332	3.89733	2.75013	2.27232	3.76374	2.68086	1.02469	2.30664	3.9997	4.63691	2.88783	3.42366	4.75836	3.97144	4.03197	2.22207	1.85491	3.83431	1.92547	2.93768	3.24803	3.04461	2.43548	2.72792	1.81057	5.60833	1.782	2.55859	3.28597	6.11308	1.2241	3.40652	5.50787	3.50045	1.83323	2.92127	2.70281	0.167228	0.0748602	0.295981	0.0583536	0.103354	0.775349	0.417732	0.165469	0.797109	0.403026	0.224053	0.511014	0.136299	0.101158	0.196209	0.108977	0.263365	0.300373	0.221568	0.33507	0.0304037	0.326306	0.205328	0.330352	0.0550603	0.193429	0.109856	0.34751	0.476832	0.386556	0.103362	0.172971	0.0487171	0.378873	0.330806	0.0529883	0.29692	0.130371	0.232695	0.554549	0.379632	0.232817	0.386806	0.392785	0.268104	0.0959401	0.303755	0.251644	0.445234	0.106867	0.154897	0.227325	0.0515248	0.1558	0.237568	0.32786	0.368108	0.347669	0.322194	0.20796	0.226577	0.283335	0.0738971	0.170845	0.331048	0.116155	0.531841	0.368298	0.173229	0.534677	0.203487	0.160297	0.214938	0.348859	0.4593	0.192642	0.1761	0.27913	0.177158	0.226485	0.514592	0.598762	0.329748	0.403449	0.0670575	0.331042	0.0582521	0.0911124	0.366625	0.522794	0.24063	0.177734	0.0851909	0.127092	0.129101	0.378797	0.303602	0.216324	0.086523	0.136096	0.330408	0.201599	0.444732	0.173125	0.512965	0.138432	0.371496	0.12494	0.156454	0.317097	0.160028	0.349268	0.268794	0.104853	0.310644	0.0669845	0.040563	0.276878	0.232469	0.290147	0.089285	0.121959	0.225099	0.300798	0.393159	0.240899	0.37205	0.194585	0.175475	0.399989	0.249633	0.184797	0.0877871	0.357087	0.108159	0.49338	0.271165	0.232132	0.129337	0.274378	0.202098	0.167484	0.276158	0.412265	0.120644	0.130536	0.073489	0.0917762	0.21064	0.255656	0.168869	1.10364	0.256678	0.50056	0.270322	0.174188	0.315782	0.00837217	0.314131	0.171414	0.204014	0.280528	0.0174752	0.45193	0.88606	0.210694	0.0802466	0.271748	0.193865	0.0437144	0.283791	0.19003	0.296826	0.468023	0.304281	0.246724	0.714866	0.150723	0.282663	0.193135	0.696584	0.321669	0.703521	0.558853	0.23241	0.384419	0.27907	0.246623	0.4023	0.182079	0.125846	0.290014	0.163875	0.348809	0.687542	0.0779281	0.31358	0.15433	0.15172	0.156275	0.0690075	0.203926	0.306325	0.35458	0.336356	0.750627	0.361764	0.236531	0.235174	0.206267	0.0962804	0.26007	0.351308	0.329418	0.2239	0.0987046	0.271939	0.423785	0.121112	0.133929	0.242218	0.397359	0.182662	0.627413	0.541321	0.0702712	0.202265	0.345801	0.78851	0.416512	0.517025	0.607671	0.678565	0.202523	0.301932	0.0742872	0.588989	0.152858	0.185207	0.371855	0.394806	0.181858	0.326811	0.0883722	0.972449	0.167857	0.270798	0.275111	0.277982	0.0912841	0.42273	0.428405	0.382023	0.195751	0.4096	0.126387
YBR247C_idr_5	1.87512	0.866945	2.66616	1.10672	2.55307	4.09414	2.71524	2.38663	1.14225	4.27521	2.06424	2.19599	1.51834	2.52563	2.94087	1.48457	3.66718	3.26548	3.48374	1.66964	1.53261	4.56367	2.06366	2.27142	2.39331	4.15252	2.82508	4.93106	2.06805	3.54018	2.58051	2.40189	1.97212	2.29093	1.46353	3.36467	2.40055	2.81413	3.62695	2.15104	1.64258	2.52604	2.17741	4.26524	5.0379	2.48812	2.4808	1.9917	4.83768	3.00156	2.64569	4.13505	1.55435	3.49094	3.50571	2.32032	2.99851	1.85823	3.80903	2.43338	2.42143	1.87234	1.67662	1.12436	2.97468	3.02993	2.92852	3.52348	1.26332	3.8868	3.26797	1.35764	0.754152	2.96488	5.37629	2.08526	3.38266	3.85853	3.28472	3.73459	3.46158	5.80187	2.29289	2.3118	1.38124	2.47594	1.98984	2.70887	5.63157	3.26804	3.54715	1.22734	4.63809	1.3834	3.35008	3.06769	2.60457	4.34487	2.92305	2.58766	2.34093	2.77233	3.79099	4.98007	2.97384	2.18042	3.6605	0.941924	0.429027	1.7948	3.96192	2.35397	2.90866	1.12567	3.28399	1.03153	2.42612	1.67704	2.19723	2.67544	2.25165	2.06913	3.42191	2.93056	1.90823	2.94291	2.34011	2.83044	4.29513	3.62615	2.27475	4.19186	0.882115	2.46026	2.36936	3.2779	3.33347	2.69135	1.87581	3.26802	2.19823	1.79934	3.17146	4.3591	1.42268	1.23703	4.04288	1.69756	2.10584	1.78994	1.58157	5.12643	2.61079	4.26664	1.69588	2.93085	1.4149	0.768111	3.80774	2.96214	2.69362	2.4267	2.75623	3.76328	5.31093	2.12921	1.48972	2.52252	2.14833	2.41739	1.40946	1.11302	3.49889	3.88194	3.40078	2.07029	4.86239	2.84082	2.20761	3.95782	2.10009	0.714499	2.74537	3.17167	2.92175	3.32071	2.39769	3.79828	3.69526	3.28352	2.07556	3.31331	1.63572	3.44756	2.7936	2.87291	3.15036	3.05034	1.88366	2.48564	1.22697	2.66932	3.36564	2.33327	2.37283	4.32877	2.66729	2.45085	3.74661	4.39975	1.4318	3.84823	6.08851	1.00581	2.26912	1.77185	1.78042	3.12285	3.09998	3.36211	5.40347	1.38841	2.84765	3.56597	4.22476	1.74504	2.3597	2.45474	3.45309	3.56795	2.88295	1.17692	3.95558	2.42221	4.73219	2.48168	3.3397	3.78869	2.92629	2.24294	3.23921	1.48907	2.80663	2.46576	4.08582	1.52755	2.61872	2.6915	1.05459	1.71796	2.14097	2.30911	3.13115	1.82659	4.10909	2.05538	0.0632959	0.0567537	0.410188	0.0216156	0.143267	1.17001	0.188334	0.14034	0.0812548	0.836657	0.187218	0.109326	0.150328	0.145702	0.292925	0.0746076	0.885385	0.644073	0.364297	0.166842	0.0354147	1.04613	0.285428	0.0559328	0.285655	0.443201	0.13359	0.322758	0.11341	0.31101	0.125622	0.14481	0.0716895	0.308883	0.114928	0.23942	0.3312	0.17594	0.439424	0.11963	0.195511	0.158957	0.214588	0.24894	0.839871	0.194653	0.161647	0.112404	0.405281	0.272012	0.47282	0.283339	0.0850641	0.18797	0.156689	0.106562	0.345913	0.0797365	0.81422	0.32212	0.192516	0.136678	0.139924	0.0901144	0.194478	0.171559	0.447655	0.272654	0.0502092	0.845602	0.129548	0.0954205	0.0515139	0.309233	1.24671	0.125215	0.244807	0.260101	0.264387	0.591632	0.559752	1.78682	0.325918	0.204498	0.0419753	0.227084	0.0971354	0.0918703	1.44534	0.844287	0.275868	0.056581	0.283537	0.0688865	0.0868159	0.380576	0.293573	0.840199	0.257086	0.307049	0.196346	0.264564	0.31318	0.495331	0.515729	0.183015	0.592961	0.0367214	0.0144777	0.281892	0.449343	0.0901743	0.333598	0.0449747	0.244033	0.020147	0.0827785	0.120668	0.173079	0.223086	0.108629	0.180196	0.255497	0.22957	0.237194	0.423148	0.350618	0.165864	0.364453	0.115969	0.271332	0.196986	0.0596478	0.316569	0.127345	0.892062	0.526618	0.266873	0.204229	0.224123	0.101573	0.104243	0.573998	0.680048	0.0699825	0.0621566	0.328701	0.141521	0.173631	0.13779	0.0711706	1.43127	0.261316	0.442709	0.189297	0.221711	0.114562	0.0319871	0.475928	0.320067	0.52373	0.144782	0.162525	0.293249	1.25781	0.229887	0.0658548	0.357457	0.232035	0.147893	0.0384712	0.0448729	0.587058	0.271849	0.400299	0.140319	0.648167	0.30709	0.355347	0.190327	0.210174	0.0139551	0.414715	0.714672	0.270555	0.293689	0.28876	0.280119	0.423543	0.12479	0.0975591	0.409076	0.0792974	0.375576	0.497937	0.179486	0.418985	0.331481	0.0975007	0.170647	0.0340135	0.434819	0.333351	0.261571	0.249204	1.66888	0.188032	0.243954	0.842435	0.75808	0.147981	0.968697	0.401519	0.0418493	0.189129	0.0815949	0.257164	0.592134	0.175114	0.269079	0.776787	0.155223	0.330241	0.95486	0.488136	0.124071	0.180232	0.227404	0.344698	0.809947	0.364645	0.0939948	0.785669	0.141382	0.672589	0.131446	0.69094	0.63576	0.223542	0.135032	0.353063	0.0843259	0.16367	0.25046	0.916566	0.099545	0.202559	0.241514	0.0571077	0.0888537	0.268772	0.230423	0.316879	0.163727	0.805942	0.170245
YBR250W_idr_1	2.54721	1.293	3.90256	2.70249	2.84064	2.97783	1.20813	2.39085	2.74568	2.46849	1.88382	0.530101	1.35505	2.05374	3.98363	2.69371	3.24827	2.2175	2.58423	1.32989	2.27177	2.13598	2.33564	2.27954	3.24032	2.73695	2.37651	2.27471	2.90669	1.88205	2.72541	2.66263	2.54356	1.90604	3.28406	3.63708	2.44656	1.66505	3.6229	2.28761	1.633	4.48488	2.12635	2.796	3.56048	2.91425	1.34579	2.32874	3.96179	2.73038	3.04541	2.7419	2.06672	2.28378	3.57323	4.85789	2.37735	2.22427	2.13791	2.30504	3.93535	3.16175	2.94199	3.38006	3.68763	2.76538	3.20217	1.96051	1.83605	5.36967	2.23947	1.41801	2.33198	2.96323	1.78465	3.10665	3.17383	2.22401	4.10251	2.82719	3.38998	1.88836	3.1696	1.99095	2.97753	1.71709	2.78385	2.21643	1.48855	2.83024	2.64517	1.70376	3.51243	1.57642	2.02052	4.09213	1.36657	1.69946	3.6742	2.16076	1.52691	3.86568	2.61511	3.80328	1.98646	4.13444	2.31057	2.04106	1.57899	2.23134	3.04892	2.88522	3.77942	2.20524	3.38264	3.71515	2.07392	2.8869	1.88044	2.98709	4.06135	3.01657	2.89868	2.50372	4.09408	2.42666	4.24597	2.35084	3.50492	2.93395	1.94078	1.51026	2.75474	1.46795	1.98922	1.78164	5.15243	2.86319	0.742977	2.62129	3.33645	2.47166	2.71782	4.13174	2.80159	0.777824	2.09993	3.44023	4.05161	3.08069	0.676971	2.705	1.7029	2.7724	2.77296	2.87482	1.77764	2.18019	3.24955	3.58661	3.39851	1.39496	2.84383	3.12256	3.2245	3.2213	3.53748	3.63602	3.33763	3.12574	3.77334	1.55094	4.43179	4.42733	1.44221	1.50349	2.67292	3.55778	2.80207	2.91619	0.90481	1.4231	4.43253	3.47818	1.83311	2.23008	1.80658	3.73796	2.96279	2.11724	3.03098	3.92373	3.04051	1.28241	2.71341	3.71056	2.44474	2.59788	2.28653	2.53662	1.48434	4.20539	2.68003	1.12112	1.69919	3.27955	1.4646	2.21317	3.88042	4.19921	3.08619	3.87904	5.39188	2.74265	3.16884	1.78655	3.74534	3.24604	3.57825	2.70438	3.32509	1.88841	2.31866	3.4417	3.74307	2.08575	4.26722	2.31054	3.42432	1.75848	2.36666	2.76721	3.31457	3.27332	2.49505	2.81885	2.32397	3.32452	1.64152	2.56567	3.70583	1.61559	1.55725	3.06385	3.38871	2.75598	3.2365	2.67732	2.45494	3.18527	2.45372	3.3454	2.4793	1.4019	4.84628	1.24844	0.142731	0.0597686	0.270083	0.268727	0.234704	0.259498	0.124681	0.164036	0.173116	0.347978	0.159165	0.0240719	0.153546	0.133638	0.564694	0.166669	0.31845	0.147759	0.370491	0.0326512	0.223893	0.318984	0.399021	0.187421	0.512701	0.280671	0.377344	0.147041	0.255381	0.263492	0.405705	0.185948	0.453162	0.224614	0.201437	0.785897	0.139168	0.132603	0.309544	0.209088	0.128351	0.289219	0.211988	0.177616	0.429195	0.545722	0.119503	0.310261	0.318704	0.243029	0.338474	0.465543	0.0915868	0.266577	0.363906	0.304812	0.332616	0.145084	0.16419	0.337254	0.35257	0.394225	0.3378	0.450508	0.292839	0.281177	0.364589	0.124823	0.24631	0.538201	0.069839	0.09443	0.351932	0.447434	0.224787	0.459142	0.251248	0.192163	0.70693	0.195338	0.333819	0.260611	0.268761	0.272202	0.282189	0.176614	0.250506	0.192468	0.143868	0.427848	0.542413	0.123024	0.380237	0.149589	0.210783	0.329996	0.0854151	0.075058	0.540874	0.402777	0.203442	0.302106	0.301103	0.235088	0.286887	0.513081	0.231173	0.220776	0.100463	0.285498	0.539183	0.475124	0.300469	0.0383179	0.377334	0.387679	0.0986694	0.328247	0.173179	0.411228	0.228218	0.348882	0.381965	0.219586	0.545686	0.294803	0.289891	0.0823788	0.356612	0.114548	0.292494	0.164455	0.274182	0.171357	0.144227	0.178031	1.25911	0.310947	0.0326842	0.450009	0.409567	0.168238	0.430715	0.412022	0.20973	0.0633322	0.340059	0.427913	0.502437	0.275497	0.0197169	0.348508	0.164141	0.409352	0.421735	0.328529	0.172555	0.177663	0.333181	0.24739	0.520254	0.108116	0.446431	0.456968	0.52268	0.381761	0.318925	0.361367	0.271743	0.389716	0.301812	0.144595	0.519532	0.27766	0.0736135	0.190401	0.364684	0.550032	0.413833	0.252005	0.0335828	0.0568016	0.404935	0.436732	0.227162	0.319522	0.152985	0.412166	0.316921	0.178106	0.288544	0.533612	0.321289	0.121414	0.332589	0.317124	0.276984	0.146469	0.162278	0.22297	0.155064	0.404686	0.232549	0.0717814	0.130053	0.297107	0.105618	0.130519	0.515005	0.822202	0.243281	0.549791	0.801258	0.328415	0.378983	0.132053	0.414	0.320402	0.129249	0.4046	0.392561	0.144194	0.411112	0.430497	0.595871	0.240518	0.492187	0.414623	0.319271	0.211576	0.312266	0.243635	0.636388	0.147926	0.155811	0.218102	0.194774	0.499524	0.166629	0.174426	0.517458	0.104562	0.117993	0.248244	0.50482	0.229287	0.204579	0.174395	0.30692	0.363617	0.402701	0.165689	0.295625	0.0640085	0.413487	0.0744496
YBR255W_idr_3	3.63702	2.79187	2.86271	3.02358	3.94322	3.48829	4.17928	3.74733	6.43558	3.05714	3.06658	4.27109	2.56334	3.27756	2.75089	2.69787	2.56961	2.71238	2.84764	2.98564	4.9215	3.70979	3.62946	3.28982	2.714	4.70265	3.98715	5.0076	4.15528	4.51875	3.48024	3.44268	3.15462	4.77019	4.32222	3.96934	3.4042	2.98442	2.9395	3.35769	3.94952	3.40458	3.32648	3.77649	3.50123	3.82371	3.30529	5.56703	2.93037	2.56408	3.2544	3.86495	3.61946	7.10076	4.24092	3.40967	3.23712	4.8126	3.48822	3.15356	4.45357	3.69013	2.9298	4.22211	3.51856	4.13252	3.86201	3.83304	3.46319	3.86344	2.48246	4.97617	4.55397	3.44262	3.08734	4.20365	3.23493	3.06957	4.37842	2.26767	3.55955	2.98557	3.41084	3.81047	3.13958	4.63443	2.64876	3.86433	2.27546	2.95259	4.20888	3.61223	4.21338	3.05293	3.56197	4.04019	3.13148	2.92556	5.02854	3.02974	2.67287	3.43471	2.22193	2.84729	3.84821	2.51742	3.34776	4.56471	3.93082	4.06608	3.54131	4.56842	3.4231	3.04309	4.57682	2.36918	3.15856	3.3544	4.41053	5.48911	2.91049	2.53723	4.15729	4.69967	4.97135	2.65868	4.10552	2.91046	3.37231	3.49068	3.50409	3.53726	3.5086	3.5294	2.40199	2.82653	4.2474	3.56624	2.42212	4.46143	3.03523	3.53487	4.03787	3.30073	1.91468	2.65906	4.21908	3.8467	2.79087	3.38779	3.40447	4.06647	2.78432	3.964	3.89201	2.91943	2.87531	4.27521	2.13074	3.64673	3.04731	3.24921	4.44108	2.33277	4.32962	4.77424	3.39464	3.25164	3.88884	4.62578	4.31198	3.12276	4.33548	4.01872	2.43911	3.38696	3.20625	4.43758	4.52164	2.41193	4.19929	4.58518	4.71404	3.6079	3.49922	3.06389	4.05392	3.84765	3.10103	2.78467	2.70686	3.64878	3.9903	2.99797	4.83011	5.12013	3.63225	2.86658	3.96419	3.22087	2.65368	3.47564	3.43112	3.47099	3.15185	3.96107	3.93116	5.43259	3.97939	3.44746	2.96263	3.89673	3.14852	2.63235	3.47553	3.25881	3.07238	5.30025	3.40732	3.19229	3.03528	4.03773	4.2219	2.98587	2.86553	3.28373	4.86372	3.73267	4.22098	2.629	3.11347	6.08088	4.29774	3.00102	3.3432	2.96339	4.58923	2.72919	2.84626	4.66547	3.29957	2.74376	3.22855	3.07569	4.4708	3.5375	3.14614	3.01167	4.64757	3.48174	4.03084	5.29988	3.47202	2.84179	3.50761	2.46302	0.302667	0.126237	0.23324	0.365887	0.302458	0.247585	0.329538	0.237782	0.575675	0.217951	0.231843	0.241101	0.205566	0.194011	0.342024	0.15363	0.165407	0.237618	0.233253	0.141963	0.219163	0.233877	0.178777	0.293901	0.216431	0.303842	0.253076	0.240511	0.34088	0.323802	0.245531	0.12273	0.254426	0.341155	0.295837	0.230602	0.152069	0.144999	0.157415	0.326296	0.277338	0.248735	0.236052	0.329594	0.434357	0.235939	0.195523	0.496022	0.177776	0.154453	0.207722	0.314986	0.229681	0.381041	0.274674	0.474147	0.251103	0.253713	0.171102	0.248871	0.371257	0.50178	0.233902	0.426102	0.249619	0.365298	0.328075	0.481785	0.285198	0.408078	0.0976964	0.190416	0.240816	0.272182	0.240299	0.433055	0.20253	0.164057	0.497188	0.0846566	0.238895	0.313999	0.246193	0.361666	0.166881	0.303739	0.188505	0.155488	0.170284	0.359475	0.370983	0.237738	0.203689	0.223373	0.282603	0.366412	0.206071	0.193145	0.214571	0.264536	0.276715	0.298384	0.157739	0.11557	0.284316	0.153323	0.271881	0.266369	0.168252	0.36273	0.277319	0.680893	0.291471	0.0619804	0.390754	0.215396	0.193816	0.341366	0.175501	0.408708	0.108989	0.116563	0.358814	0.580142	0.630342	0.121116	0.409381	0.149408	0.194555	0.273818	0.162071	0.270713	0.140672	0.318675	0.167536	0.197125	0.583277	0.307117	0.037463	0.422004	0.426828	0.258659	0.277494	0.173036	0.147384	0.17137	0.210776	0.312092	0.269228	0.356045	0.26075	0.374588	0.163738	0.471737	0.4049	0.283325	0.295996	0.189475	0.134612	0.16444	0.277931	0.112108	0.387553	0.328764	0.497783	0.371826	0.189574	0.274599	0.2677	0.281673	0.682823	0.185014	0.299958	0.504911	0.167932	0.317686	0.344136	0.336915	0.378624	0.0730701	0.443234	0.244834	0.438404	0.440163	0.195643	0.248431	0.456254	0.294992	0.247505	0.165906	0.259436	0.381133	0.311187	0.240136	0.395522	0.458966	0.229751	0.121153	0.356977	0.152545	0.162126	0.225697	0.170177	0.226396	0.233728	0.37467	0.252425	0.242938	0.280752	0.354563	0.204724	0.165856	0.286993	0.215951	0.282136	0.134876	0.191895	0.307136	0.151208	0.14407	0.180676	0.240402	0.386876	0.309308	0.391929	0.16127	0.245052	0.293955	0.639355	0.185723	0.447866	0.50634	0.599683	0.106451	0.249761	0.116282	0.281821	0.244151	0.137056	0.242715	0.279078	0.234093	0.208577	0.223194	0.618932	0.18514	0.16862	0.181667	0.241608	0.292342	0.447359	0.300059	0.393434	0.21761	0.292369	0.202619
YBR260C_idr_5	3.58034	1.73224	3.20426	3.5104	2.72493	2.00463	3.56961	5.04916	5.05281	3.79941	3.2707	2.89025	3.42373	3.97118	3.79536	1.6647	3.32527	3.1609	3.09796	1.04344	3.42233	2.81871	1.58827	3.32569	3.12015	3.36821	3.10869	2.62664	3.74407	5.53067	2.40255	2.34202	2.91999	2.84664	4.80326	3.38666	2.32633	3.31161	2.58657	3.282	3.72692	3.01663	2.653	3.5709	3.23388	3.44181	2.35143	3.4396	2.8784	2.78457	3.9379	3.73885	2.8303	3.1904	4.23769	2.72731	3.87246	3.47185	3.18955	3.37963	4.38727	5.41906	3.13371	2.93152	3.49594	3.78441	2.81808	3.49861	3.14655	2.60609	2.17316	2.48335	3.47464	4.0224	2.2116	3.27902	2.92001	4.10772	4.49847	1.79016	3.8532	4.3179	2.63896	3.24737	3.63236	3.25047	2.7826	3.54611	2.93661	3.71402	2.84744	2.93713	3.68334	2.47778	3.07631	3.37657	2.19923	3.08187	3.16795	2.47958	3.7808	3.12018	3.36327	2.8025	1.97058	2.95077	4.95628	2.05795	3.47003	3.97624	5.10451	3.37171	3.71709	2.81763	3.39081	2.94118	2.48529	4.13332	3.21433	5.2751	1.87717	3.18348	3.47064	2.83393	5.86165	3.28732	2.7592	4.12186	3.65718	3.2302	2.04553	2.26854	2.47866	2.88331	2.78052	2.75938	4.0063	3.3917	2.05705	3.52964	3.43555	2.86667	4.96034	3.53422	2.97377	2.26898	3.46087	3.36944	4.25948	3.63535	2.58581	3.94842	2.271	3.9345	4.33072	3.48804	2.6344	2.32676	3.11303	2.89031	3.1085	2.48779	3.424	3.35174	3.21541	2.44349	3.33303	3.71459	3.0809	2.55637	3.75036	3.25117	3.5522	2.9194	4.10687	3.27747	3.98461	3.8551	4.21188	2.93819	2.87952	4.42202	2.66276	3.18873	2.95793	3.91257	4.3336	2.2326	3.20789	2.544	3.73153	4.51899	3.96634	4.13816	3.55388	3.73038	3.80913	2.7121	3.59944	2.29004	2.44516	3.05613	3.75524	2.28216	2.89826	3.7895	2.79585	3.58479	4.08271	4.25655	3.57998	2.73263	3.97219	3.14253	3.81222	2.5204	2.67794	5.87644	3.45529	3.02836	2.68818	2.96466	3.63809	3.27759	3.20375	1.77333	3.01341	3.64193	5.25806	3.75532	4.3001	4.82824	3.74118	3.15465	3.27117	2.834	3.67192	2.98487	3.67592	3.80092	2.97772	2.64799	3.50681	3.02106	3.91426	5.50872	2.39069	2.24443	3.93703	2.84889	5.29528	6.40405	3.48364	2.95727	3.39595	2.57837	0.309614	0.0963315	0.273759	0.40829	0.365251	0.139007	0.438732	0.268464	0.737757	0.329946	0.147481	0.205359	0.247985	0.129378	0.436066	0.0732602	0.167009	0.230523	0.201457	0.0394826	0.196002	0.255143	0.116485	0.325709	0.237378	0.367886	0.409563	0.219486	0.365794	0.260119	0.213908	0.124205	0.266264	0.360315	0.398247	0.382225	0.166378	0.259715	0.16298	0.573996	0.237831	0.409294	0.318274	0.372485	0.186894	0.215318	0.104135	0.505542	0.134741	0.271174	0.338415	0.330118	0.353883	0.562627	0.312951	0.383591	0.370443	0.193011	0.118604	0.234816	0.480292	0.744595	0.32584	0.25835	0.277288	0.224967	0.239578	0.561255	0.352954	0.273931	0.0430207	0.214219	0.401944	0.295907	0.0811322	0.603545	0.311062	0.280517	0.545528	0.0245771	0.177527	0.245823	0.222245	0.360422	0.210784	0.378131	0.29278	0.183572	0.095939	0.244953	0.349311	0.303794	0.239886	0.158469	0.241165	0.437254	0.113819	0.14139	0.275825	0.34959	0.314461	0.264605	0.25098	0.162265	0.227201	0.168387	0.222561	0.165705	0.317878	0.488966	0.154602	0.708904	0.287134	0.0498701	0.419353	0.33429	0.184535	0.349062	0.257434	0.564751	0.0829439	0.168234	0.438169	0.578119	0.689274	0.160876	0.322745	0.217013	0.213975	0.216169	0.112865	0.149128	0.113035	0.31799	0.180657	0.178938	0.73469	0.348019	0.0249179	0.538487	0.452476	0.150134	0.317066	0.187081	0.22901	0.18622	0.421968	0.254477	0.343256	0.377652	0.240677	0.276573	0.164072	0.473206	0.491547	0.416936	0.22817	0.159458	0.140252	0.173785	0.280524	0.105277	0.455867	0.310611	0.365456	0.280686	0.267667	0.464178	0.320849	0.193646	0.770854	0.222594	0.286183	0.308639	0.212002	0.487086	0.293808	0.541875	0.398761	0.0585781	0.24411	0.212935	0.226338	0.478336	0.301982	0.30755	0.363014	0.245119	0.197037	0.0930924	0.482913	0.53075	0.366078	0.250197	0.306827	0.473152	0.152233	0.134345	0.419363	0.182173	0.149917	0.185879	0.138299	0.153543	0.177189	0.229623	0.326841	0.281609	0.387246	0.352129	0.247916	0.136222	0.358628	0.192995	0.361396	0.116823	0.208116	0.433837	0.201786	0.201139	0.191911	0.159658	0.590283	0.300868	0.366154	0.0682346	0.441193	0.197303	0.411861	0.195111	0.599074	0.369549	0.548357	0.211248	0.318368	0.135843	0.319886	0.297311	0.119419	0.215066	0.297539	0.271253	0.219019	0.207655	0.553751	0.171272	0.11477	0.138568	0.309004	0.290216	0.620828	0.356508	0.383492	0.166064	0.277161	0.241789
YBR267W_idr_5	3.26298	3.32792	3.28336	2.39272	3.87872	5.31655	3.33334	4.85366	5.3625	2.41706	2.57026	4.63566	2.71991	2.45854	3.51271	2.45681	3.16971	2.91093	2.61981	4.36384	1.70584	2.32094	4.7321	2.94968	2.05484	3.56242	3.51481	3.11443	3.29927	2.51247	2.86941	3.53866	1.50251	3.29803	3.72647	3.19839	2.17434	2.7849	2.40136	3.0647	3.71825	4.21472	1.88381	3.32668	2.75951	1.16691	2.69876	2.73157	2.64133	3.15976	2.8992	2.56976	2.51124	3.05966	4.78031	2.38138	1.99002	3.11213	3.83303	3.0561	3.22441	3.34106	3.41391	2.42011	5.16836	3.8744	3.79237	3.90498	4.01857	4.25754	4.26445	3.63387	2.89511	4.3192	4.5023	3.49314	3.35148	3.7299	2.65574	3.21327	3.29278	3.77693	3.99693	2.86018	4.86029	4.01178	2.74916	2.14638	2.54383	3.88088	2.03013	4.18301	2.3627	4.59347	3.13222	3.56555	3.45	2.67408	3.49491	2.246	3.64263	2.17702	3.22369	2.50134	3.49738	1.77889	2.53403	2.54025	4.74749	2.80984	4.78069	3.90771	3.17104	3.42803	2.2223	2.72473	3.31092	3.19703	2.68632	3.72716	1.79244	1.44446	3.2239	2.71043	3.83317	1.83875	3.22017	4.29464	2.88539	5.33402	2.70542	3.97214	2.744	3.38735	3.27719	2.87248	2.25953	2.68115	4.16117	4.46314	1.9994	2.98325	4.56828	2.72149	2.78119	1.47789	1.66293	3.57711	2.24358	2.50874	2.15951	4.70374	2.1549	2.8895	3.61878	3.73009	3.16096	2.32801	2.72732	3.01362	1.31239	2.66575	2.47632	4.03427	4.45437	2.82563	3.37861	2.83938	4.2347	2.02441	4.2738	2.44418	3.54878	3.53276	3.80825	4.65726	4.70765	2.40736	2.51253	4.3315	4.98453	3.3539	2.57282	3.95212	2.35261	2.63508	3.46982	3.50491	3.6755	2.74772	3.10767	3.23571	3.34352	3.04417	3.2865	4.509	4.11627	5.0138	2.69055	3.24383	2.85277	2.65443	2.67499	3.45232	3.28761	4.22871	3.77341	2.55418	4.09396	4.43147	3.56249	2.17235	2.63983	3.63748	3.40924	3.44207	2.20178	3.04823	2.28307	3.54845	2.32752	3.66902	2.52621	4.61756	2.32115	1.91559	1.81965	4.35027	4.42728	3.3065	3.81573	4.31242	3.65643	3.02131	4.28401	2.50447	3.62703	2.23951	2.5899	4.56187	3.36521	3.78003	3.72641	1.4417	4.38103	4.6508	2.18343	3.16961	2.47344	1.91376	3.79523	3.29971	3.03712	2.55703	4.90761	3.11174	0.28037	0.30078	0.277609	0.114589	0.340664	0.581856	0.470771	0.412142	0.898616	0.243036	0.278262	0.631907	0.123681	0.11825	0.179375	0.161636	0.399484	0.270964	0.215303	0.706657	0.0769916	0.0778847	0.580144	0.359423	0.0534244	0.35097	0.0893818	0.552722	0.393208	0.365406	0.28728	0.133413	0.10243	0.342977	0.327151	0.164727	0.192373	0.109597	0.297758	0.434322	0.472242	0.401097	0.286494	0.325348	0.270617	0.107511	0.303967	0.240779	0.423424	0.224199	0.357462	0.205127	0.160231	0.344305	0.29919	0.268051	0.303249	0.586861	0.439617	0.27803	0.255154	0.445229	0.205776	0.281957	0.362361	0.210545	0.350965	0.57952	0.32072	0.667529	0.386044	0.253234	0.386651	0.371215	0.434987	0.356658	0.2455	0.280889	0.233236	0.208308	0.310702	0.41629	0.419626	0.301004	0.303173	0.371528	0.139529	0.183972	0.26659	0.33301	0.250909	0.21737	0.182313	0.150977	0.24734	0.226382	0.616468	0.222572	0.255921	0.171458	0.525443	0.183016	0.412671	0.290724	0.532627	0.0658552	0.364181	0.179675	0.305533	0.341873	0.168536	0.507624	0.267216	0.464253	0.241315	0.181194	0.303589	0.374143	0.278853	0.230867	0.100356	0.14646	0.21315	0.263024	0.438051	0.111821	0.204123	0.294817	0.243928	0.648912	0.240646	0.199858	0.300626	0.356765	0.107958	0.404215	0.232456	0.277201	0.577199	0.444207	0.208226	0.213085	0.305354	0.377718	0.12222	0.0864372	0.108871	0.115397	0.227455	0.153549	0.294619	0.752235	0.121671	0.387437	0.38141	0.287848	0.417262	0.246577	0.303853	0.15641	0.103708	0.243266	0.121648	0.360012	0.806191	0.31133	0.191959	0.16135	0.328867	0.211991	0.296984	0.160589	0.200934	0.491085	0.303837	0.571435	1.16743	0.299819	0.354159	0.35016	0.752232	0.413745	0.442224	0.511022	0.296688	0.292768	0.42472	0.294495	0.512469	0.230065	0.146365	0.229414	0.303934	0.284905	0.611087	0.355468	0.240879	0.270192	0.258378	0.25749	0.199589	0.20062	0.225667	0.40189	0.228508	0.384328	0.27567	0.210271	0.237515	0.371915	0.207768	0.118428	0.291657	0.469257	0.32941	0.175055	0.113009	0.299399	0.214373	0.293344	0.180039	0.634392	0.220227	0.695715	0.227665	0.150833	0.155246	0.186052	1.08531	0.372347	0.333345	0.42685	0.380698	0.214742	0.362705	0.140493	0.344359	0.155324	0.147781	0.515622	0.344498	0.368718	0.566737	0.0751303	0.767453	0.166453	0.226944	0.447333	0.229119	0.0912701	0.460234	0.450856	0.319196	0.244699	0.310994	0.28136
YBR269C_idr_1	3.09635	1.59513	4.62674	3.11708	4.3089	1.82733	2.25763	4.03236	3.12996	2.74079	1.64726	2.73551	4.44473	4.49354	2.58557	2.86653	1.73732	1.49201	1.97798	2.31785	2.76447	1.95106	2.6229	3.48866	3.16687	4.28981	1.46825	2.18853	3.25372	3.29401	3.21967	3.37042	2.09216	3.65339	2.99994	2.24524	1.85515	2.26554	2.66714	2.61875	2.31055	2.6653	1.58944	2.03356	1.92041	3.67246	4.43797	2.95784	4.27788	5.06328	3.73629	3.35362	3.73812	3.86812	2.86239	3.26745	2.28406	5.1885	2.04335	2.02482	2.16523	2.93305	3.59541	3.74431	4.28554	4.4225	4.08116	2.87099	3.54654	2.3236	2.39774	4.52637	3.07875	3.30383	1.61228	3.1268	2.93399	2.99751	2.50925	2.91507	1.63583	2.54314	1.42118	2.54234	3.77248	6.17391	3.02368	3.05918	1.43317	2.89482	2.87423	2.76838	3.77015	1.99727	2.56947	2.23172	2.04145	2.02295	2.05774	2.47334	2.49415	3.1364	2.45538	2.57054	2.69932	1.96983	2.17776	4.32106	2.24211	3.25752	3.35877	4.75539	1.83442	3.95333	3.62045	1.96359	3.60648	2.90243	2.89175	4.67254	1.38426	2.55765	4.68899	4.68578	2.44157	1.41876	2.01832	5.31636	2.84388	3.24098	3.052	3.86412	3.49375	2.78208	3.33882	2.07384	2.58556	2.04228	1.4964	3.32535	3.45476	4.08024	4.39618	1.70276	2.60577	3.65256	5.15525	3.46462	2.16838	3.5943	3.06017	0.54725	2.97394	3.47769	2.31863	3.28474	3.02485	4.27962	3.38915	2.26443	3.80657	3.47791	2.56355	3.41593	2.51987	2.29924	4.58521	2.32359	3.06526	2.59867	3.00342	1.99832	3.77087	3.79932	3.02292	3.47811	2.51682	3.22017	2.72669	2.23098	4.40258	2.79759	3.80628	2.23523	2.44502	2.62289	3.01272	1.86566	1.74714	3.77484	2.07571	2.40377	5.25422	2.03772	3.1178	3.28184	1.62508	2.09864	3.88506	3.24752	4.06335	1.62187	2.93292	3.25016	2.24791	2.28148	2.27984	3.21368	1.72886	4.50227	2.24013	0.379187	4.58436	3.68164	3.52494	4.30431	2.96669	2.73617	4.09836	3.19372	1.54835	3.83717	2.93972	2.04153	3.33931	3.73394	2.1508	3.25133	4.10953	1.69967	4.88747	3.11683	3.50229	2.47931	3.76649	2.75708	2.63457	1.16996	3.05773	3.93599	1.26975	2.07974	2.73792	4.59303	2.46958	2.05227	1.30729	4.43804	4.6991	3.54261	4.24362	2.27939	2.09688	3.10221	2.65015	1.6996	0.918295	0.266367	0.478134	0.689263	0.580884	0.175566	0.263131	0.688708	0.418755	0.381461	0.25644	0.276624	0.492652	0.703194	0.314385	0.46853	0.0588803	0.264068	0.116326	0.133543	0.814836	0.189854	0.282327	0.572071	0.281143	0.623011	0.210729	0.194349	0.552421	0.240684	0.404645	0.313432	0.20399	0.358047	0.776259	0.30821	0.210534	0.37289	0.435153	0.297096	0.270628	0.540477	0.115073	0.372414	0.354025	0.355968	0.638037	0.598762	0.432035	0.760637	0.424107	0.470189	0.572933	0.718965	0.286195	0.601173	0.321524	1.20285	0.0521307	0.393617	0.453517	0.524888	0.73446	0.680345	0.502872	0.787646	0.486952	0.566604	0.633587	0.190794	0.262725	0.401869	0.332027	0.290587	0.13192	0.404998	0.3102	0.229589	0.420563	0.214655	0.171505	0.167542	0.0805944	0.494111	0.715945	0.766318	0.653098	0.881291	0.107848	0.342257	0.421748	0.283847	0.292462	0.298309	0.582091	0.346048	0.283544	0.200935	0.279003	0.316801	0.318681	0.294863	0.218175	0.24386	0.302367	0.16896	0.302153	0.572756	0.271307	0.553388	0.232198	0.969437	0.191987	0.228577	0.720507	0.621952	0.637315	0.306125	0.382897	0.675446	0.221856	0.431836	0.779956	0.744791	0.438765	0.158787	0.405782	0.695876	0.2102	0.498026	0.404653	0.705147	0.427452	0.269639	0.6542	0.178161	0.242941	0.300674	0.0646673	0.50215	0.679686	0.618043	0.326946	0.216298	0.56784	0.655948	0.380302	0.55638	0.604193	0.673223	0.274141	0.0274287	0.38362	0.650696	0.240306	0.590209	0.560876	1.25344	0.554677	0.29395	0.271897	0.545308	0.545924	0.427779	0.136436	0.238551	0.690702	0.233848	0.594577	0.51507	0.821376	0.275222	0.469441	0.627617	0.208774	0.481733	0.336968	0.486119	0.445667	0.114472	0.564789	0.205612	0.403893	0.125323	0.286649	0.356646	0.617356	0.348358	0.203254	0.435873	0.475425	0.14318	0.71171	0.243501	0.386763	0.836941	0.186485	0.1673	0.841631	0.374136	0.440772	0.285468	0.133333	0.519134	0.342213	0.168807	0.307837	0.367048	0.147051	0.289506	0.442203	0.0200792	0.263208	0.415818	0.639248	0.564404	0.159102	0.406907	0.481504	0.158589	0.0985461	0.451398	0.551071	0.327037	0.271643	0.532345	0.343603	0.215984	0.777844	0.0857735	0.515471	0.370185	0.59119	0.392647	0.411877	0.512143	0.228878	0.0845985	0.26103	0.507008	0.0699241	0.269585	0.257469	0.692681	0.128344	0.162232	0.111638	0.69103	0.583515	0.700654	0.535	0.249413	0.174074	0.581209	0.221472	0.15904
YBR270C_idr_1	4.47396	3.79427	3.05657	3.91191	2.7827	4.99121	3.33444	3.89752	4.2373	3.15517	4.29675	4.14452	3.52432	4.44029	3.68897	3.58558	3.26029	3.7503	2.8274	2.3504	2.40714	3.98294	2.83573	2.79965	5.36254	6.0285	2.97561	2.59735	4.0891	2.91652	4.21858	4.20139	2.88367	3.77194	5.3001	4.23725	3.05493	3.3097	2.937	4.30854	3.82478	3.50937	4.33962	3.49138	4.08281	3.59954	3.22049	3.22422	3.76512	4.39659	3.55425	2.82291	2.23343	4.16867	3.37598	3.32501	3.20459	6.1278	3.27178	4.30531	3.19607	5.47858	6.21925	4.28295	4.82683	3.27633	3.63036	4.42846	3.8891	3.48108	2.73617	5.05122	4.48457	3.37606	3.52168	4.27968	5.23901	3.15069	3.54406	2.42998	3.50373	3.40742	3.55031	2.77383	3.71862	5.47677	2.92354	5.36571	4.59086	3.68708	3.05786	3.16569	4.49927	3.79827	3.21097	3.41827	2.68469	2.43596	5.71181	3.77058	3.7449	3.18751	4.73067	3.73796	4.02768	2.36818	3.73094	4.59766	3.35246	4.53738	3.78789	4.64788	3.33063	3.59713	3.22652	2.86836	3.53956	4.19867	3.71727	6.56131	3.78587	2.9933	4.16403	4.35083	5.70378	4.22786	4.0328	4.74178	4.06442	4.52664	2.66164	5.35972	3.45234	3.71921	4.14975	3.35758	3.88551	3.5134	1.83296	4.34836	4.64036	2.97381	4.70216	2.26275	3.41734	3.28607	5.15587	4.85888	5.00418	3.25913	3.46162	4.31482	4.87152	3.13703	4.07948	3.42921	3.98623	3.75964	3.38692	3.70945	4.236	3.76475	3.61409	3.28987	3.67688	3.57316	4.06626	3.74767	4.71004	4.32435	5.92611	3.27334	3.87192	4.71557	4.82146	4.06783	3.0796	3.89623	4.02168	4.8124	4.09266	3.85867	3.05366	5.44818	2.97704	2.90435	4.63005	4.63329	3.80831	3.14553	4.12753	3.70483	3.77827	3.64868	3.21556	4.079	3.82067	3.43075	4.8676	3.00443	3.45339	3.18688	2.9915	4.98206	4.75063	3.43203	4.86858	3.15823	3.70267	5.27785	6.12944	2.87339	3.4844	3.57886	4.6576	4.08072	3.58686	3.28147	2.55685	3.38912	2.91956	2.24495	4.12147	4.87528	4.64001	2.57763	4.85315	2.79664	6.4514	2.49307	3.82372	8.70623	4.30501	4.20868	3.5246	2.56278	4.83895	2.83705	2.01761	4.12518	3.50631	4.16548	4.19565	5.80465	5.2253	3.41737	4.04439	5.12468	4.93953	2.9386	4.89636	3.47252	3.55854	3.6986	3.80772	2.74439	0.427567	0.129281	0.355473	0.527996	0.295334	0.299504	0.303976	0.274974	0.559493	0.221354	0.239413	0.23402	0.239207	0.260886	0.400618	0.13144	0.170886	0.233154	0.203609	0.0941091	0.179559	0.302604	0.205843	0.267233	0.318894	0.358694	0.308766	0.183233	0.482407	0.298071	0.271355	0.138479	0.333126	0.331004	0.346163	0.383172	0.217963	0.229366	0.116773	0.362071	0.262956	0.329388	0.266762	0.294407	0.380271	0.343666	0.107322	0.553635	0.191716	0.307279	0.287749	0.330249	0.269439	0.407911	0.318824	0.382956	0.312837	0.341319	0.175386	0.27514	0.378359	0.511654	0.337425	0.416239	0.325205	0.399737	0.371634	0.551083	0.348591	0.428892	0.117113	0.21159	0.288031	0.280576	0.150123	0.500804	0.309261	0.210228	0.562701	0.0930787	0.202362	0.276135	0.173705	0.37864	0.262735	0.307256	0.304239	0.414205	0.166628	0.312958	0.340012	0.165401	0.311394	0.264371	0.335785	0.386561	0.178687	0.158503	0.252054	0.263719	0.370536	0.326812	0.234957	0.230026	0.310276	0.199085	0.238151	0.313215	0.218644	0.404023	0.287508	0.689253	0.324096	0.11943	0.364141	0.366044	0.217354	0.340936	0.267071	0.463667	0.172509	0.11856	0.306135	0.63453	0.588666	0.240681	0.350584	0.21435	0.221089	0.422866	0.148539	0.297983	0.186685	0.302203	0.286906	0.200317	0.589204	0.281405	0.0318583	0.416144	0.554889	0.247368	0.367873	0.120155	0.298368	0.218102	0.294249	0.457881	0.395119	0.405027	0.24563	0.338559	0.260434	0.362821	0.413499	0.32045	0.402771	0.294703	0.164325	0.241774	0.313533	0.156046	0.493755	0.403742	0.490807	0.366176	0.295532	0.371448	0.286669	0.395526	0.759084	0.195022	0.377079	0.502963	0.236491	0.379751	0.309436	0.37549	0.441538	0.116159	0.409491	0.262266	0.330243	0.408676	0.227484	0.248254	0.398514	0.411827	0.263067	0.156649	0.324335	0.41882	0.340533	0.201512	0.344686	0.475041	0.23362	0.150818	0.467624	0.150229	0.117662	0.276924	0.181911	0.286715	0.316627	0.285387	0.34424	0.262968	0.304468	0.368905	0.263672	0.177893	0.363286	0.298891	0.389918	0.212447	0.23376	0.251259	0.148545	0.13647	0.244466	0.177406	0.337583	0.303998	0.420897	0.185207	0.478452	0.196638	0.617741	0.161361	0.496898	0.543548	0.511586	0.230148	0.270445	0.162738	0.383089	0.323629	0.0870654	0.37238	0.267133	0.226905	0.211666	0.239184	0.566714	0.236259	0.174562	0.234458	0.413521	0.27703	0.629691	0.309738	0.220911	0.320326	0.273623	0.164547
YBR270C_idr_3	2.10308	2.42372	2.20053	3.05987	2.50992	3.78836	4.26587	2.90926	3.36644	1.76426	1.94664	1.24387	2.76145	3.6158	3.04011	2.32086	1.22862	3.21825	2.17928	1.17317	3.95887	2.40107	1.54784	2.92013	2.07258	3.01487	2.16521	3.26926	2.37613	1.86189	2.33507	2.2418	4.87786	4.03514	4.23186	3.93493	1.82104	2.31466	4.35963	2.9097	3.66484	2.71828	2.92028	3.32882	4.00838	3.37174	2.16881	2.77218	1.69058	4.66762	2.07404	2.94441	1.07944	5.12961	2.28952	3.14421	3.08924	3.23441	3.62274	1.97498	3.57672	2.93238	3.41384	2.34548	2.07066	1.9651	3.93341	2.09284	3.01007	2.66572	3.04505	3.80552	2.46563	4.44969	2.33004	2.19864	3.83524	2.81655	4.47739	2.44729	2.76256	3.70243	1.85347	2.2802	1.86903	2.64581	3.49234	3.1232	2.31505	2.69761	3.48001	1.77544	2.84233	2.35075	3.18007	3.31758	1.88072	1.69273	4.00343	2.45478	2.59181	2.95453	2.8972	3.87626	2.73071	2.56249	2.41255	1.61377	1.66513	3.30342	2.46836	3.72226	2.45675	2.33844	2.5675	2.07643	0.949964	3.65063	1.56693	4.56892	2.00333	2.83324	3.00614	3.2273	2.81968	1.98042	2.76494	2.19262	2.56577	1.08809	3.45756	1.51413	2.56036	3.55579	3.98628	1.95791	2.6723	3.56927	0.667867	3.09539	3.05301	3.05845	4.3221	2.20612	3.33677	3.71185	3.38582	2.59066	3.20507	2.46508	2.74096	1.82083	4.4886	3.48583	3.97861	2.59833	2.50969	2.07256	2.93776	2.55068	3.0049	1.46808	4.6737	4.09296	4.57524	2.66229	2.51938	3.40413	4.17836	1.50505	2.58751	2.33624	3.44045	3.8521	3.27906	3.09808	2.12676	4.22591	3.12618	2.84856	1.73192	1.68774	2.65441	2.00358	3.88204	2.60923	2.01577	2.44303	1.67129	2.29449	4.51717	3.93332	2.62073	3.16057	2.14382	2.15676	1.68896	2.22492	3.12494	1.46947	2.3721	2.42118	2.10857	1.85527	3.28034	2.61706	1.94224	3.24487	3.79517	2.37652	1.93625	1.43607	2.08175	1.99948	3.1259	3.34933	3.56616	3.62825	2.90367	2.49182	1.97249	1.91377	2.66709	5.96384	2.8533	2.37956	5.38995	2.41563	3.01107	1.73716	3.24091	2.82801	3.62092	3.41049	1.58543	3.69071	2.77803	1.84857	1.72588	2.46348	3.5501	2.55449	2.15474	3.9401	3.5028	2.79382	2.65758	3.02445	1.40551	2.48896	2.80109	1.9627	1.97556	3.12534	2.40595	1.35432	0.267904	0.201481	0.274031	0.287627	0.317071	0.287189	0.330255	0.376384	0.478806	0.340995	0.177819	0.0982535	0.222095	0.284703	0.503904	0.234052	0.0970473	0.367642	0.297409	0.0277557	0.366709	0.287538	0.115278	0.268141	0.20761	0.319387	0.337285	0.1779	0.248055	0.121568	0.203831	0.218839	0.29028	0.431663	0.452179	0.504377	0.0703267	0.228518	0.233108	0.290658	0.192987	0.268996	0.34842	0.267127	0.402849	0.292967	0.193257	0.320123	0.200309	0.263597	0.194952	0.322637	0.121261	0.357452	0.290116	0.44259	0.441947	0.260433	0.208652	0.263076	0.361479	0.586824	0.429673	0.162121	0.302902	0.22356	0.287122	0.243225	0.353897	0.225794	0.0264811	0.251744	0.173285	0.595728	0.114009	0.40499	0.455843	0.192424	0.410093	0.12468	0.406591	0.410285	0.176773	0.459421	0.151417	0.196211	0.331734	0.31888	0.402817	0.286208	0.332946	0.138164	0.262691	0.222988	0.365813	0.361283	0.148329	0.221086	0.370009	0.359182	0.328316	0.271762	0.318898	0.255914	0.263093	0.199322	0.230076	0.0933199	0.254486	0.442251	0.231553	0.493353	0.291406	0.0399517	0.345063	0.359511	0.0737508	0.424134	0.150488	0.635482	0.0905472	0.274959	0.621833	0.349058	0.498818	0.172689	0.423799	0.205143	0.22789	0.0695615	0.290944	0.159367	0.140766	0.317631	0.330947	0.182979	0.570552	0.277971	0.00272972	0.46178	0.412384	0.390811	0.454682	0.36086	0.224027	0.281953	0.324659	0.350095	0.452663	0.310018	0.372788	0.140325	0.346407	0.479412	0.305121	0.33315	0.161756	0.21481	0.257714	0.195268	0.409818	0.130574	0.409993	0.530768	0.578952	0.336228	0.269116	0.497337	0.458205	0.205047	0.417049	0.203371	0.429683	0.445098	0.210656	0.381673	0.197265	0.445723	0.576961	0.20958	0.149808	0.074703	0.432176	0.258076	0.323543	0.269686	0.211899	0.20969	0.139227	0.157252	0.675965	0.508478	0.215104	0.274676	0.216219	0.304193	0.246271	0.170675	0.319817	0.125307	0.366762	0.225651	0.235718	0.156978	0.337364	0.368829	0.264526	0.212507	0.461512	0.326005	0.193352	0.147705	0.264683	0.0894106	0.279773	0.366728	0.292651	0.378558	0.27912	0.192885	0.124972	0.172597	0.627375	0.290372	0.30734	0.150448	0.409189	0.323093	0.314489	0.131175	0.660547	0.365686	0.720704	0.165073	0.240928	0.194095	0.312095	0.229125	0.214548	0.112784	0.4279	0.103257	0.11766	0.376225	0.320515	0.208871	0.179002	0.120944	0.122695	0.363074	0.331409	0.192048	0.285396	0.318226	0.284226	0.177867
YBR271W_idr_2	1.22526	1.179	3.44808	0.323631	3.35329	4.90021	1.91994	2.83123	4.32151	3.19295	1.43656	1.32668	2.57954	3.79983	2.55211	5.03122	3.87103	2.38028	3.82672	0.934509	3.31083	3.92712	3.49242	1.58091	1.29348	3.42905	3.46452	2.25713	3.24935	2.98693	4.08227	3.49183	1.1036	3.81449	2.37319	3.46038	2.66967	1.6277	2.08493	2.67357	2.6378	4.11379	2.55829	3.94334	3.00374	2.89995	1.68575	1.47397	2.30236	3.53908	3.85487	3.25099	2.21238	3.17891	4.34883	2.10892	5.06106	2.96536	3.05114	2.61644	2.98965	4.6226	3.05914	2.24215	2.76511	0.126674	4.26781	2.70796	2.22323	3.61718	2.16188	1.92788	3.20226	3.1836	3.77451	2.17573	3.9813	2.52303	1.45432	3.83014	3.07087	6.1963	3.00553	3.90714	1.56921	2.825	0.780315	0.859594	4.27252	4.6493	1.89653	3.25843	3.15545	1.2935	1.88609	2.01653	2.55914	4.39045	1.85538	3.65047	2.11146	1.78416	3.62538	4.66389	3.14013	2.79922	4.18083	2.37672	2.43331	3.79457	2.58263	2.42997	2.71421	2.43432	2.61201	1.48102	1.83453	2.01049	2.45147	2.74225	3.76645	4.45866	3.12485	3.01928	3.40684	3.06948	4.6492	3.40705	3.28823	1.82201	2.83628	1.53542	2.65397	4.15758	4.90891	3.37167	3.63617	3.44812	1.90232	2.14317	1.08683	2.21793	2.18803	3.13767	2.37495	1.35514	2.26513	2.86141	2.11662	2.58526	1.31385	4.49147	3.244	2.83841	1.92064	2.56123	1.91021	2.05097	4.09009	2.26663	3.79933	2.18958	1.39402	5.3394	3.85907	2.78553	2.13709	2.26202	2.92518	1.57936	2.64681	1.60754	2.61687	3.61445	3.21382	2.16293	2.30346	2.8227	3.3639	1.56065	2.20558	2.08482	2.47842	3.21342	3.5245	2.77868	2.49931	2.86623	3.28242	4.02907	3.05035	2.05544	2.8559	3.74296	1.48745	2.68289	3.08407	2.0446	1.88595	1.76797	2.07731	2.36366	2.38343	3.76403	2.1733	5.53769	1.74928	2.61695	2.94386	4.30756	3.13906	3.1983	2.88904	1.80609	2.10007	3.07419	3.48404	2.2542	2.69549	2.36174	3.97941	2.13854	6.49004	4.5536	3.98388	1.77252	2.3121	3.32523	1.72728	6.16626	3.04709	5.28247	3.32273	2.09977	3.38384	2.59443	2.29391	4.23973	2.93365	2.60949	3.46775	2.58177	2.38154	2.67124	4.86546	2.31359	1.91464	2.96074	2.55579	2.13782	4.41367	2.98383	2.14276	2.45702	3.10512	3.15268	0.0587315	0.0673621	0.471681	0.0080493	0.242396	0.505854	0.265313	0.242669	0.532665	0.862536	0.108915	0.162326	0.251362	0.140652	0.262545	0.291947	0.62237	0.324471	0.705951	0.0597609	0.290194	0.694311	0.343739	0.102005	0.0748032	0.327385	0.475234	0.157915	0.383139	0.415736	0.289952	0.146675	0.0710572	0.334362	0.336279	0.334799	0.278601	0.135496	0.181746	0.386871	0.317386	0.514298	0.298801	0.413089	0.488977	0.283586	0.222999	0.115472	0.262313	0.353489	0.619221	0.557694	0.192046	0.219349	0.253292	0.203616	0.291801	0.372528	0.580161	0.288585	0.327451	0.336317	0.350519	0.199429	0.530026	0.00070589	0.463416	0.277296	0.170805	0.401242	0.0917365	0.157641	0.330445	0.453824	0.7926	0.14908	0.228102	0.442148	0.185754	0.240192	0.785656	1.31941	0.566957	0.406254	0.0510062	0.235166	0.0518669	0.0272948	0.611295	0.593752	0.222152	0.264932	0.273271	0.0845983	0.179022	0.441636	0.217723	0.645034	0.169981	0.41134	0.130314	0.346262	0.422097	0.847455	0.286045	0.257815	0.725738	0.155569	0.112504	0.327702	0.456451	0.285225	0.300068	0.148583	0.332949	0.120638	0.182101	0.205388	0.162173	0.342579	0.532318	0.652249	0.509832	0.139426	0.313352	0.439024	0.443317	0.151828	0.391879	0.0892079	0.349443	0.0438862	0.222894	0.782325	0.445488	0.575314	0.422004	0.360125	0.0865337	0.346228	0.0659153	0.253405	0.352758	0.701637	0.117901	0.140248	0.173827	0.0951935	0.233829	0.237586	0.0656058	0.917404	0.181921	0.357519	0.343633	0.268972	0.216348	0.0767462	0.506511	0.292621	0.470375	0.220114	0.134942	0.407003	0.737289	0.247734	0.17291	0.227296	0.306761	0.250526	0.159549	0.0528821	0.433255	0.418416	0.325875	0.225228	0.425781	0.221933	0.523832	0.0941312	0.15429	0.128113	0.381452	0.415219	0.264519	0.253939	0.278295	0.251784	0.487572	0.18687	0.336019	0.392363	0.169042	0.235547	0.14358	0.144529	0.480718	0.270401	0.116024	0.219456	0.20504	0.384087	0.26757	0.33802	0.214106	1.09113	0.348428	0.405522	0.512231	0.709575	0.186602	0.698979	0.45984	0.174091	0.265338	0.106815	0.500933	0.324648	0.206936	0.303754	0.613718	0.165213	0.630773	0.488301	0.708999	0.111271	0.228617	0.336401	0.24437	0.75717	0.439408	0.356917	1.04546	0.172282	0.53087	0.134733	0.558458	0.508827	0.245934	0.189186	0.457238	0.17571	0.20945	0.227269	0.766901	0.254271	0.179493	0.256045	0.199152	0.198822	0.431665	0.369338	0.303681	0.293503	0.512666	0.415866
YBR273C_idr_2	4.07022	2.47309	4.67413	1.22931	2.16629	2.15264	1.61075	4.39949	4.58786	2.15281	2.67295	3.57082	2.36438	1.72112	1.28044	2.33536	3.04292	3.37177	2.50183	3.14607	1.31454	2.44147	1.90571	3.20497	0.395207	1.87679	3.45633	3.70719	3.03182	2.57984	1.5954	1.63173	2.10003	2.1871	2.4277	2.99831	2.72518	1.86401	2.1344	3.26131	3.1128	2.18696	3.26482	3.11377	2.55149	2.4801	2.95056	4.45245	1.53213	1.59122	1.08802	1.6338	1.59084	1.23368	1.7496	3.18725	4.0641	2.67614	2.77219	1.17669	4.17597	2.63285	1.33387	2.32506	3.1085	3.01331	2.2243	2.9743	3.58544	2.5554	2.38965	1.54185	1.56338	3.17203	3.12733	2.43682	1.46686	2.41363	4.79847	0.819784	2.5226	2.49784	1.86805	2.10264	1.04873	6.63984	0.76571	2.58469	1.75444	2.30732	4.17185	1.75792	2.34352	1.71683	1.8625	1.74282	2.06262	3.45149	0.927739	2.07207	2.50589	2.56367	3.02498	0.704091	2.94852	2.11888	2.04162	3.24317	1.3289	2.03186	1.05654	3.3023	2.04698	2.50499	3.33488	1.69751	2.81964	1.83704	2.31666	3.46375	2.32596	1.18817	2.07804	3.33531	1.72287	0.785407	2.695	1.94387	1.15044	2.91272	0.392179	3.11993	0.863187	2.20013	1.22113	3.17551	2.9498	3.02517	1.32648	3.50471	2.03439	2.17626	2.11646	1.80601	2.52622	1.34275	0.749733	1.90907	1.17311	2.59312	2.26731	3.24709	2.02067	2.75286	2.03738	3.76691	2.44858	1.50845	2.70405	1.44185	1.01901	1.49723	4.53586	2.20576	3.19433	3.08688	2.39388	1.23339	3.18177	2.85513	3.16081	2.23675	0.976025	4.37	3.81751	1.92411	3.28724	1.46696	2.89497	1.35212	4.57831	1.83308	3.37996	3.33633	2.12871	3.27462	3.32202	2.60398	2.51899	1.79814	1.60065	2.37784	1.44177	2.13553	3.10659	3.45468	3.06619	1.39303	2.75571	1.1836	0.552356	1.87005	1.47803	3.16947	2.99419	1.55985	1.65191	3.25528	5.98856	2.82165	2.29121	3.59508	2.95295	2.7089	1.53752	0.562158	2.6237	2.07768	0.76573	1.70961	1.03589	3.7333	2.63497	3.40223	2.58706	1.90493	1.13611	2.13425	4.65431	2.83417	3.02921	4.53591	2.12024	1.40273	2.50967	0.778399	3.28182	2.69755	0.755952	4.55768	2.73953	1.26374	2.65612	1.03941	4.19086	2.39565	2.1829	3.00675	2.28165	1.16871	3.21772	4.08037	1.11106	2.06249	2.16016	2.39083	0.314796	0.134835	0.287618	0.196268	0.20487	0.338698	0.159912	0.262661	0.745641	0.0740198	0.326423	0.391302	0.24567	0.06858	0.164144	0.132298	0.376785	0.284078	0.148659	0.428358	0.0879486	0.13448	0.160505	0.350638	0.0266593	0.359095	0.120204	0.500053	0.280567	0.328228	0.162302	0.0377682	0.101957	0.249555	0.229144	0.100202	0.203924	0.113106	0.142346	0.481119	0.505256	0.271348	0.284813	0.408562	0.444771	0.240126	0.170165	0.330423	0.165874	0.118556	0.0860098	0.225555	0.113364	0.113291	0.220265	0.43958	0.392066	0.258875	0.38699	0.141856	0.448498	0.419293	0.125415	0.320726	0.289684	0.363847	0.408351	0.56039	0.34092	0.459031	0.311819	0.11183	0.0756707	0.226659	0.270736	0.152622	0.100289	0.262769	0.525553	0.0479707	0.233791	0.219246	0.210464	0.343171	0.0839391	0.467984	0.0314997	0.15592	0.107165	0.38287	0.418079	0.248883	0.141721	0.222296	0.193381	0.216024	0.440619	0.239173	0.0435677	0.186791	0.30422	0.243192	0.320232	0.0457155	0.52809	0.168254	0.338378	0.224386	0.159166	0.311643	0.0981162	0.753194	0.25178	0.0943526	0.197784	0.0884641	0.210869	0.189922	0.207253	0.354609	0.0588932	0.0714734	0.10993	0.66623	0.232259	0.0451652	0.401589	0.176403	0.12261	0.551594	0.0107236	0.23889	0.0288196	0.135232	0.116674	0.355178	0.266193	0.399788	0.144594	0.300156	0.302082	0.243487	0.255369	0.141717	0.217436	0.0949553	0.0454322	0.11566	0.114744	0.285589	0.239553	0.794153	0.0825829	0.546527	0.305858	0.308334	0.436182	0.102826	0.181167	0.123268	0.081966	0.14713	0.203443	0.300649	0.770216	0.510549	0.195204	0.158689	0.232065	0.247205	0.543075	0.156396	0.0664435	0.721392	0.203547	0.255648	0.951266	0.197991	0.399292	0.0879494	0.661473	0.27321	0.518543	0.655229	0.132072	0.282249	0.438303	0.190137	0.326679	0.132556	0.0918191	0.291958	0.140771	0.205309	0.380848	0.30174	0.252109	0.053987	0.256054	0.0804507	0.0106239	0.204543	0.0770799	0.411378	0.457272	0.149835	0.16229	0.222651	0.339421	0.207728	0.138363	0.206448	0.345849	0.336565	0.109272	0.030372	0.0996783	0.205145	0.0276617	0.120482	0.0846426	0.411829	0.264878	0.614532	0.358925	0.158827	0.163067	0.203171	1.14598	0.233807	0.705456	0.598185	0.371755	0.105162	0.183317	0.0278411	0.476738	0.287421	0.016074	0.373094	0.311411	0.0812161	0.396388	0.0656208	0.898369	0.344087	0.251774	0.295108	0.169121	0.04489	0.44857	0.334446	0.123117	0.151513	0.280151	0.132789
YBR273C_idr_5	1.9963	1.31902	4.00614	2.3592	2.70236	3.80202	2.43381	4.15218	3.9586	2.6432	2.03972	1.77325	2.14514	3.41377	3.2915	1.63874	2.30257	2.68697	3.56949	1.3438	3.15055	2.48924	2.25544	2.30088	2.51542	3.52301	3.1931	2.12719	3.35012	2.75563	1.80453	2.84432	3.88626	3.19537	3.86273	3.95633	2.70242	2.20538	1.93595	2.99185	1.74585	2.68944	2.48346	3.51766	3.80886	2.8408	1.91822	3.85997	3.45161	2.95984	3.74379	3.4486	2.43747	3.10817	1.91076	4.74264	4.23328	2.06887	1.88148	3.43585	4.17598	2.84371	4.08912	4.22107	2.33138	3.24083	4.43571	2.45	3.43485	2.71824	1.64927	2.41499	2.82205	3.00864	3.43239	5.70442	2.83365	3.4221	4.30236	0.785232	1.90997	3.80466	2.18463	2.9007	2.62633	3.8024	2.81725	2.41663	2.62456	3.87855	2.66794	1.84267	2.66968	1.89164	3.2568	2.80836	1.17731	2.58456	2.44065	3.85892	3.21772	3.42897	3.65338	2.9342	3.33482	4.65714	2.57041	3.37088	3.30663	4.30356	2.66532	4.0445	2.55888	2.59255	2.64456	3.48364	1.91738	3.52088	1.60503	4.19859	2.31369	3.57193	4.08866	3.01992	4.0423	3.26299	3.20115	1.74327	1.90446	2.85541	1.95882	1.78253	5.05397	2.53781	3.89344	2.92396	4.42882	3.28086	1.6247	3.24075	3.03938	3.28373	2.79707	1.86371	3.33165	2.539	4.13285	4.5287	3.73177	3.75835	1.83972	4.99418	1.35104	5.13646	2.63051	3.20866	3.38149	1.85035	3.48623	3.39099	3.45946	1.80136	2.3963	4.20637	3.58975	3.37644	4.17921	3.62933	4.33555	2.60029	2.90957	2.51682	3.35649	3.03933	2.7324	3.32463	2.68255	3.52597	2.7728	1.73474	1.82163	2.10883	2.23613	4.29971	2.83394	2.79383	4.32051	2.48798	2.62754	1.34644	5.40299	3.66848	2.99191	2.28983	3.00117	2.88589	3.00234	3.20791	2.93386	1.80869	2.57478	2.86865	2.43229	1.70519	2.51656	4.40585	3.28355	3.08642	3.55018	3.84137	2.37631	2.30061	3.85886	2.81202	4.79536	2.54539	3.94855	2.13999	1.6652	2.68202	2.01959	3.24806	4.01521	3.16138	4.01985	2.49263	2.69696	2.39221	2.39901	2.85147	3.17075	3.91609	4.64461	2.21601	2.66153	2.78754	3.03319	3.95422	3.22634	1.92732	2.43745	2.59078	2.31717	3.00572	4.77421	3.44762	2.31359	2.59429	3.25342	4.11944	3.78361	2.82057	4.61764	2.67623	3.4061	2.17314	0.157439	0.0777452	0.428313	0.214032	0.298158	0.214111	0.327998	0.19164	0.420962	0.263677	0.123883	0.152045	0.213199	0.163486	0.406685	0.100794	0.207222	0.191255	0.166755	0.0311148	0.268162	0.24117	0.160485	0.165702	0.233178	0.325171	0.462607	0.115951	0.31051	0.316139	0.187948	0.125797	0.239059	0.390662	0.235551	0.509487	0.198485	0.248414	0.12966	0.270194	0.202848	0.304262	0.299536	0.340414	0.381944	0.298129	0.116662	0.51192	0.101839	0.362598	0.384573	0.300882	0.301562	0.382852	0.15991	0.29312	0.325606	0.140175	0.163166	0.199101	0.362013	0.329133	0.386359	0.445619	0.262317	0.212931	0.440022	0.2831	0.283561	0.377385	0.0178116	0.162446	0.217281	0.21496	0.241617	0.555681	0.283426	0.21427	0.501927	0.00306731	0.187448	0.347749	0.198147	0.363161	0.118143	0.223077	0.200927	0.194652	0.152665	0.408505	0.220499	0.251398	0.202003	0.104775	0.354787	0.363435	0.0525907	0.154528	0.163993	0.528436	0.2722	0.26578	0.310779	0.217982	0.241351	0.271443	0.324191	0.199618	0.182613	0.547351	0.161789	0.663756	0.283395	0.0272392	0.262086	0.405263	0.146317	0.359765	0.106651	0.501229	0.0834761	0.174933	0.491668	0.544554	0.437832	0.144556	0.273566	0.134149	0.165016	0.296967	0.121186	0.101918	0.159581	0.228981	0.278464	0.270152	0.6992	0.438458	0.0273596	0.321489	0.493423	0.238754	0.225015	0.136354	0.239345	0.146158	0.490888	0.313436	0.413857	0.408631	0.170647	0.269354	0.108696	0.466646	0.299065	0.356548	0.219757	0.117678	0.279218	0.402595	0.272651	0.0784211	0.369367	0.477559	0.562986	0.300488	0.34849	0.374572	0.299339	0.24198	0.504959	0.23289	0.368378	0.333512	0.217835	0.374307	0.302186	0.526394	0.458373	0.0553512	0.160826	0.0956372	0.151979	0.65243	0.283126	0.221389	0.443473	0.211251	0.271055	0.101118	0.420454	0.537888	0.255422	0.154988	0.223588	0.392865	0.213309	0.132421	0.257942	0.105915	0.154928	0.265772	0.124082	0.0897919	0.229793	0.320999	0.252401	0.337596	0.406015	0.503028	0.164203	0.147304	0.36188	0.283134	0.349508	0.187721	0.203187	0.271036	0.0886725	0.269009	0.265767	0.158191	0.503107	0.314479	0.524014	0.128515	0.421016	0.276979	0.413564	0.177754	0.584948	0.231007	0.959032	0.166074	0.273979	0.0883728	0.311024	0.386444	0.126754	0.145251	0.229544	0.237692	0.272216	0.360124	0.634882	0.219469	0.0976973	0.0993787	0.412325	0.380235	0.611516	0.317806	0.447102	0.254735	0.294171	0.246019
YBR274W_idr_4	3.72349	2.52854	4.47933	3.05135	4.26772	2.46927	2.6347	3.58178	3.7309	4.82845	3.54082	3.12073	1.94118	4.4233	2.42256	3.6916	2.14855	2.24673	3.74449	2.48145	2.79957	3.92931	2.91071	2.63397	2.08014	4.45964	3.62395	3.9306	2.46077	2.52891	4.3466	2.70008	2.94049	2.3402	2.69007	2.94648	2.73409	3.46669	3.84851	2.52472	4.27772	3.07795	4.55742	2.41031	4.88582	2.97854	3.74879	3.17594	2.22478	3.30863	3.894	4.75588	2.7743	5.20679	2.10574	2.56574	3.66396	4.55755	2.30263	1.96186	3.21048	2.89324	3.83563	2.95175	3.07168	1.98643	4.18802	4.67786	4.28793	1.8208	2.21159	2.71511	2.50197	3.4181	3.08324	3.08853	4.74726	3.23402	4.56997	2.5883	2.47781	3.2904	2.00062	1.96678	3.13767	3.11115	3.59171	2.75156	3.06856	2.19977	3.13399	2.60696	3.55984	5.80148	1.72168	3.38005	3.24581	2.21402	4.19815	2.87792	2.74439	3.74645	3.52272	3.10676	3.62141	2.25769	3.45588	2.2504	2.09854	3.26161	2.42919	3.77487	2.02899	2.34336	2.94283	4.16372	3.81967	2.37006	2.11011	4.68261	2.50118	4.74	2.91217	2.68558	3.87888	2.4205	3.92092	1.73057	1.59581	3.62124	5.06124	1.83414	2.06803	2.4188	4.08575	5.35962	2.88717	2.82228	4.4163	3.87462	2.73185	2.35706	4.02492	3.75384	5.43993	2.9349	5.96921	4.56626	5.42942	3.88397	1.84584	2.77187	3.14583	3.08158	3.11649	2.57178	2.744	2.65876	3.2981	2.90823	3.77917	2.34	2.25036	3.35992	3.59174	3.85856	1.42266	2.07023	3.54498	3.14965	3.41225	3.55432	4.87414	4.12305	4.00894	2.82832	2.25756	3.99366	3.45564	1.77509	3.33694	1.94132	4.43549	3.07394	3.00626	1.79284	3.67155	3.96755	4.00539	3.36182	4.21385	3.24467	3.08114	2.42991	2.88623	4.15138	4.04395	6.52537	2.52678	2.09172	3.91192	2.64791	4.65826	3.91532	2.92371	2.47545	2.33094	3.88311	4.16691	3.86203	4.99268	2.2352	2.83054	3.20831	2.39939	3.62288	1.98159	3.90051	4.4113	5.06092	2.8676	1.99802	3.37737	3.64557	4.2826	1.62591	2.8329	2.26103	3.17838	2.90734	2.908	3.29756	3.74073	3.76175	3.02364	4.31191	3.96063	2.56796	3.42777	2.83716	2.72512	2.23431	3.462	4.2075	4.83319	5.123	3.76319	3.32105	3.02853	1.47213	2.84424	2.57539	1.92962	2.06125	2.11666	0.707048	0.359673	0.126182	0.505414	0.260972	0.460483	0.304454	0.268593	0.395964	0.540492	0.46521	0.20774	0.165277	0.211148	0.316289	0.354396	0.337471	0.199597	0.292194	0.361847	0.198146	0.336318	0.374653	0.466071	0.328828	0.235913	0.265539	0.384651	0.268405	0.302985	0.21197	0.455911	0.22896	0.284747	0.289128	0.374413	0.424653	0.216191	0.358416	0.281232	0.338959	0.339575	0.326922	0.368349	0.287141	0.435043	0.234516	0.277051	0.427401	0.238631	0.414153	0.352569	0.586443	0.228317	0.528955	0.256148	0.351583	0.351455	0.400751	0.215117	0.261661	0.361075	0.528162	0.409225	0.520075	0.2908	0.172932	0.503028	0.447179	0.289125	0.263144	0.155323	0.173271	0.249238	0.199862	0.275678	0.315957	0.282562	0.291446	0.594284	0.192621	0.228169	0.440066	0.185686	0.203337	0.218071	0.335543	0.226023	0.295211	0.367717	0.338201	0.3735	0.253762	0.487304	0.306668	0.145107	0.485261	0.139513	0.318802	0.317925	0.438145	0.154238	0.398552	0.378813	0.404272	0.360292	0.1746	0.37165	0.186254	0.178259	0.291723	0.293869	0.477431	0.279474	0.167382	0.537638	0.253508	0.212637	0.211802	0.262295	0.647366	0.27163	0.403854	0.405868	0.41742	0.697196	0.241164	0.400149	0.0852767	0.271816	0.189528	0.378646	0.149879	0.244504	0.399731	0.475277	0.305919	0.387843	0.276608	0.129358	0.541712	0.319151	0.258598	0.473244	0.415658	0.401412	0.193472	0.623002	0.507378	0.418728	0.469474	0.0799701	0.149925	0.238624	0.436524	0.288672	0.316144	0.172814	0.301	0.269642	0.337649	0.464568	0.214843	0.425847	0.290674	0.509752	0.425876	0.103259	0.269504	0.473334	0.23829	0.387288	0.169583	0.530748	0.432617	0.424594	0.31493	0.209262	0.517474	0.340677	0.185513	0.264003	0.125727	0.232224	0.266466	0.31782	0.186449	0.409093	0.420902	0.311774	0.272269	0.538793	0.418241	0.376501	0.190314	0.246221	0.40089	0.25417	0.274239	0.199109	0.154275	0.312056	0.427413	0.462686	0.265582	0.300075	0.318494	0.256441	0.320465	0.458204	0.411553	0.347669	0.235219	0.411178	0.312249	0.307959	0.387509	0.222963	0.453068	0.266823	0.280798	0.300072	0.174228	0.273504	0.419898	0.634894	0.219313	0.355326	0.233605	0.480849	0.261279	0.339068	0.27178	0.759096	0.335618	0.392628	0.249356	0.339684	0.395104	0.304917	0.297116	0.295418	0.0821506	0.266017	0.620969	0.59604	0.467576	0.253356	0.307488	0.195524	0.196527	0.379419	0.2033	0.19485	0.153964	0.289481	0.0302309
YBR275C_idr_1	3.89063	3.12654	3.53541	3.32148	3.18992	3.82349	4.18182	4.09214	6.09135	2.64012	3.0566	6.11257	4.66217	2.73869	3.7677	3.5234	2.66151	3.92395	3.46442	1.5087	4.09219	3.62961	3.53947	2.81891	3.2063	5.66788	3.70394	3.38589	3.74513	3.67103	4.88375	2.85021	4.30565	3.12488	3.79595	4.27497	3.47477	2.76938	3.5535	3.91694	3.63508	4.69384	4.01964	3.44814	5.12251	3.51316	3.19218	5.71925	3.49309	5.18657	3.00037	3.28558	3.63943	3.38669	4.50379	4.94748	5.00786	4.91038	3.53191	4.52714	3.34328	4.53725	5.91119	4.82805	5.88176	4.56233	3.44496	5.3056	4.93281	3.45146	3.11162	3.29082	3.09316	3.75769	3.43632	3.10733	3.68731	2.65322	4.65712	1.9154	3.41487	4.1844	4.07089	3.55394	3.87128	3.76152	3.75545	4.57403	2.85546	4.10309	3.60692	3.256	3.48482	3.84982	2.86153	4.49018	3.45306	2.40474	2.88275	5.44924	3.57463	3.45967	4.03325	2.70111	4.71568	3.5552	4.88573	3.84712	3.47058	4.6762	3.74024	4.5807	2.97411	2.76358	3.29236	2.94544	3.43102	3.01119	3.00166	4.12445	2.55869	3.78958	4.96434	4.02079	4.09602	3.66299	2.91052	3.28818	4.39441	4.29411	2.40093	5.42893	3.10137	4.09321	3.94529	2.85988	2.84804	3.70671	2.16597	5.77914	4.37738	3.15101	2.96964	4.2073	2.56745	3.03469	4.07744	4.04387	5.04617	4.56345	4.46166	3.20759	1.99038	2.96259	3.46515	4.04125	3.39433	4.57155	2.85406	2.00815	3.20342	2.85999	3.73395	3.4959	4.57191	4.2302	3.39304	3.64115	5.3596	3.68263	5.94628	2.9187	3.4573	5.25831	3.567	5.33086	4.18477	2.69181	4.1802	4.13357	4.36261	4.23649	3.14053	3.39572	2.88423	3.41654	4.2538	5.09022	3.09688	2.88695	3.37521	3.33021	3.63478	3.71732	3.32967	4.50154	3.81145	4.09403	3.2783	4.79091	2.90235	3.48178	3.27902	4.47019	3.66348	2.76464	4.53568	3.52084	3.03532	3.92064	7.98596	2.67225	4.10224	5.78283	3.32731	3.08152	3.89492	3.21912	3.66898	3.99299	3.10806	3.23721	4.71331	3.87936	3.9103	3.72218	5.17226	3.63363	3.64065	3.05267	3.16316	5.36527	4.76916	3.14855	3.62977	4.21122	3.49242	2.62442	4.07165	3.59241	3.60146	4.0448	2.76803	3.15255	5.05363	3.07155	2.34633	2.759	8.44415	3.47275	4.66169	5.96449	4.57391	2.97569	2.79309	2.36848	0.461724	0.176628	0.340614	0.35044	0.261892	0.287428	0.355748	0.441445	0.648794	0.209313	0.276161	0.299447	0.274217	0.198143	0.424771	0.208715	0.134608	0.223062	0.207858	0.0977839	0.232931	0.223451	0.29388	0.226243	0.261244	0.402852	0.361185	0.184581	0.402683	0.392862	0.370107	0.146268	0.28469	0.29623	0.354221	0.324926	0.201728	0.283804	0.222301	0.352058	0.320645	0.342912	0.246701	0.361935	0.378503	0.272777	0.175944	0.603463	0.252182	0.354827	0.307298	0.372251	0.346792	0.525597	0.365436	0.42715	0.422014	0.384952	0.180793	0.298566	0.334347	0.514649	0.397709	0.476525	0.32926	0.368137	0.327622	0.567795	0.412391	0.306968	0.290121	0.239125	0.308626	0.300978	0.202436	0.486464	0.293579	0.149239	0.524956	0.0955226	0.268422	0.250773	0.235169	0.2905	0.247877	0.369511	0.261935	0.365469	0.168889	0.321175	0.338902	0.258048	0.29292	0.304772	0.362191	0.492122	0.255897	0.17573	0.263201	0.286451	0.332685	0.418209	0.391331	0.224974	0.278877	0.195247	0.272725	0.282169	0.268473	0.40429	0.315954	0.723127	0.324418	0.0983582	0.351067	0.40967	0.199775	0.281528	0.209374	0.486366	0.201858	0.250602	0.41403	0.552123	0.620071	0.236686	0.318728	0.385288	0.208039	0.412174	0.171637	0.320138	0.183436	0.346226	0.26323	0.272312	0.370554	0.401612	0.0771348	0.599412	0.424607	0.237446	0.363769	0.193453	0.245593	0.216737	0.355239	0.445217	0.446137	0.347255	0.277197	0.335403	0.117249	0.381778	0.412942	0.395769	0.339472	0.222589	0.140509	0.261018	0.249044	0.201286	0.496193	0.373979	0.424592	0.297324	0.311982	0.253304	0.390488	0.280502	0.805884	0.0978405	0.37767	0.446085	0.299022	0.438492	0.317061	0.357345	0.390522	0.184351	0.366233	0.384929	0.305331	0.371847	0.210634	0.301864	0.50768	0.359863	0.344987	0.11416	0.350895	0.393692	0.324782	0.272629	0.27788	0.544844	0.284262	0.276209	0.383506	0.200503	0.242091	0.276388	0.213364	0.443061	0.352353	0.286562	0.324405	0.331716	0.296663	0.483058	0.381649	0.140284	0.296138	0.255474	0.386191	0.230627	0.273797	0.28624	0.269782	0.2491	0.256346	0.216148	0.495845	0.296794	0.324628	0.122417	0.487555	0.177602	0.481436	0.16959	0.375124	0.550375	0.58417	0.252009	0.346627	0.192615	0.364967	0.253396	0.125553	0.285121	0.29782	0.326362	0.219922	0.297279	0.596787	0.276961	0.132822	0.288604	0.501507	0.451734	0.64301	0.423602	0.344655	0.361552	0.259232	0.26744
YBR275C_idr_2	3.07157	3.85618	3.64357	3.47522	3.40381	4.00104	3.61839	3.15808	5.88274	4.90136	3.38119	3.53987	2.68872	3.551	3.25198	3.02764	3.26636	3.74172	4.60857	2.73003	2.77437	3.47482	2.53793	2.75052	3.66789	4.13536	3.9703	3.83382	2.83714	3.1642	3.06478	2.48548	3.22012	5.26949	3.09529	4.61512	2.72908	2.92813	3.52606	4.21544	3.99468	4.90825	3.45214	4.14572	3.46595	3.46311	4.38261	2.71136	2.0394	2.73101	4.13326	3.08766	2.29388	3.38059	3.00491	3.96083	4.02021	3.07988	4.66993	3.50778	3.70567	3.48013	3.78592	3.73678	3.62333	2.33775	3.33941	3.67525	4.13105	4.4063	1.79207	2.64035	3.75759	3.20762	3.80163	3.49114	3.58055	3.56211	5.25334	3.34098	3.96462	5.41261	3.26963	3.52439	3.93362	3.10147	3.02482	2.15509	3.16757	2.74058	4.13807	1.84624	2.77905	2.23592	4.02504	4.43063	1.87826	2.99726	2.183	2.7756	4.01762	3.46508	3.80625	3.44739	4.21555	2.44623	4.06533	3.84695	2.88334	3.30014	2.86562	4.96079	3.75739	3.15224	3.73175	2.94229	2.66348	3.73463	2.69704	4.04465	2.84396	2.6601	3.57581	3.69313	4.03941	2.7948	5.1051	4.31145	2.57204	3.12578	2.69134	3.01666	2.7434	3.05786	3.94224	3.05762	3.45513	3.93149	2.11447	4.91676	3.43058	2.97843	3.95634	2.72863	3.40072	3.4219	3.52566	3.45281	2.83284	4.39954	4.32316	4.47596	3.48164	4.05603	4.24443	3.34401	4.28763	2.13176	3.7672	3.93856	5.22929	3.18306	2.79017	3.12186	4.7017	3.59506	2.68435	3.06985	3.53599	2.21027	4.82803	2.85391	4.79551	4.12571	4.26228	2.11122	3.89067	3.30283	4.79104	2.84226	3.66228	2.61519	4.03674	4.81286	2.99168	3.23745	3.80225	5.25593	3.23663	2.28895	3.39809	3.9952	3.81678	3.94403	5.0251	3.47458	3.27376	2.23226	4.4749	4.03754	3.05698	2.55316	4.32799	3.06553	3.91558	5.27987	2.78775	3.60066	3.57301	4.55968	2.53603	2.23888	3.4892	2.78977	3.48465	3.71626	4.45123	4.02792	2.67669	2.65463	3.1558	3.65063	3.49741	4.11794	3.32082	2.13655	3.2785	3.24918	4.2383	4.13498	3.93215	3.91787	4.86716	2.99277	3.69623	4.08383	3.16347	3.52002	2.32132	2.28116	3.43696	2.90228	3.00321	2.92635	5.13574	3.6543	2.38931	2.22672	2.55644	3.98126	4.16873	4.88401	7.10683	2.82309	4.32273	2.50909	0.202726	0.179165	0.280849	0.191981	0.268163	0.500152	0.340307	0.253557	0.649308	0.330343	0.208449	0.222952	0.129443	0.116954	0.283099	0.174384	0.277288	0.257169	0.329287	0.224689	0.116863	0.286332	0.191952	0.205598	0.11174	0.285844	0.313625	0.254289	0.271006	0.300421	0.225318	0.097575	0.1507	0.310507	0.292081	0.252968	0.199568	0.179327	0.231434	0.446588	0.297472	0.323203	0.303904	0.307563	0.378459	0.165093	0.253198	0.299986	0.166025	0.207976	0.215937	0.297994	0.126882	0.337283	0.220403	0.383564	0.321194	0.162137	0.246128	0.134551	0.313357	0.458549	0.244787	0.279926	0.286005	0.123353	0.344026	0.335814	0.307025	0.440094	0.0898119	0.132396	0.2199	0.254667	0.35723	0.348664	0.222512	0.318211	0.360968	0.0719408	0.277697	0.544791	0.333955	0.357774	0.113871	0.229377	0.1409	0.0871139	0.302614	0.481559	0.325732	0.146969	0.124924	0.166349	0.221822	0.368317	0.142725	0.197625	0.118242	0.199817	0.333317	0.253175	0.275476	0.239873	0.326983	0.143504	0.380624	0.200228	0.139048	0.332207	0.307606	0.459071	0.30678	0.078752	0.484451	0.202471	0.171862	0.239927	0.143581	0.413085	0.0923397	0.167527	0.313317	0.394944	0.52352	0.194341	0.279872	0.130991	0.215174	0.288055	0.126859	0.196535	0.0935527	0.284579	0.13398	0.311545	0.375558	0.263999	0.0744908	0.367985	0.313275	0.178084	0.30673	0.268353	0.160883	0.119695	0.21782	0.159035	0.232081	0.293594	0.178709	0.697235	0.224742	0.435393	0.358726	0.252249	0.263703	0.0819729	0.233357	0.189074	0.276143	0.145718	0.205113	0.401263	0.677866	0.289276	0.15399	0.24579	0.197168	0.160552	0.349069	0.0833223	0.337368	0.473119	0.235527	0.232957	0.510929	0.275595	0.390208	0.121751	0.33938	0.164908	0.430092	0.491794	0.242483	0.268748	0.311553	0.370882	0.289919	0.120352	0.248278	0.393436	0.250568	0.280845	0.431513	0.296994	0.280562	0.144201	0.234355	0.147662	0.122286	0.258726	0.252921	0.201073	0.276789	0.573936	0.20948	0.216959	0.27482	0.355644	0.172116	0.215055	0.340698	0.2107	0.237894	0.131046	0.198174	0.33468	0.18233	0.156661	0.207955	0.250277	0.345151	0.403834	0.51101	0.0928199	0.287257	0.268092	0.587413	0.290641	0.513747	0.414499	0.727432	0.113607	0.273132	0.100577	0.369779	0.328048	0.129948	0.186231	0.374167	0.188056	0.223729	0.210136	0.823179	0.211455	0.130939	0.100501	0.149487	0.161298	0.524802	0.346481	0.357534	0.236993	0.401497	0.175999
YBR275C_idr_8	4.62278	2.51294	2.47075	2.19226	2.35078	3.36615	3.85299	4.06853	4.80538	2.18654	2.63599	4.49264	2.61244	2.48013	3.33255	2.72861	1.48382	2.25319	1.53932	2.93429	1.78117	2.95912	3.00428	2.81884	1.86175	3.38316	3.71671	3.97166	3.03482	3.65571	3.71326	3.14595	2.66481	2.05235	3.43213	1.75964	2.77445	2.62486	3.9895	4.69908	4.39481	2.54864	3.19338	3.14852	2.37855	1.41762	4.26895	3.27801	3.24027	1.9379	2.8066	2.85778	2.16267	2.4443	4.00594	2.74851	2.51923	3.20986	2.49652	2.0912	2.61525	3.21878	3.23516	3.157	2.83824	2.53054	2.34173	6.18841	3.2905	2.69026	4.71352	1.27995	2.78803	2.2596	1.91431	3.16628	4.15362	1.8018	2.1503	1.69946	2.19674	2.87751	2.32488	2.82556	2.09308	4.26425	2.2077	1.35103	1.88215	3.02569	2.28903	1.99734	1.61286	2.26509	3.42377	2.96196	4.97962	1.97198	2.28453	2.73111	3.40137	2.48779	1.86632	2.41405	2.8305	2.03557	2.98043	2.24341	2.10157	2.25654	1.49936	4.41768	1.83968	3.9094	2.80127	1.97729	1.82551	2.97758	3.44878	3.94255	3.67847	2.00948	2.84887	3.17524	3.22089	2.50225	2.50278	2.64693	2.83798	2.94923	1.03656	2.09812	3.40092	2.41991	2.26788	3.00226	3.07782	3.54471	4.71881	3.71098	3.26747	2.71913	3.75321	1.97291	2.31739	1.87945	2.86636	3.49393	2.12997	2.66467	2.15161	2.98558	1.9467	3.54243	2.51222	2.144	2.76875	3.1574	2.96064	4.06808	1.14584	2.74117	2.26667	2.45717	3.59531	2.34981	3.29627	2.08267	2.4543	2.01672	3.11766	1.33847	2.37081	4.01722	4.44432	2.72924	4.58488	3.03841	1.77332	2.99896	5.55314	3.67484	3.3222	3.19802	2.55376	2.75951	3.0841	2.38083	2.99589	1.92536	2.26495	2.39233	3.07817	3.16106	3.79976	3.70634	2.14937	2.96991	2.49796	2.5744	1.53518	2.3582	1.46574	3.49079	2.04862	2.53358	3.03505	2.70095	2.86999	2.17419	2.808	2.04152	2.50184	3.26673	3.94022	1.3324	1.7327	4.63217	1.59351	1.6103	1.26123	3.02184	2.8042	3.24741	3.21408	3.63704	2.4919	2.10746	4.33036	2.42864	3.23288	4.23937	3.6418	2.26925	2.20769	1.38826	3.02242	1.53583	2.81296	3.23272	2.34849	2.70761	2.74053	3.04957	3.92518	2.85711	1.66948	2.26956	3.03502	3.35995	2.93958	3.58787	3.95955	2.7921	2.86672	2.60294	0.337005	0.208148	0.315296	0.180562	0.267733	0.285638	0.543818	0.494846	1.09291	0.234981	0.271437	0.409421	0.18919	0.166869	0.314713	0.160038	0.0930624	0.219399	0.163107	0.261071	0.111691	0.181427	0.337442	0.260626	0.184146	0.313698	0.212869	0.466739	0.411544	0.389688	0.359942	0.130972	0.118075	0.324788	0.373644	0.137888	0.234033	0.136083	0.343531	0.439687	0.323613	0.405532	0.343766	0.359817	0.31917	0.104085	0.308138	0.404551	0.275885	0.169231	0.178396	0.28778	0.2288	0.493691	0.218064	0.314232	0.194949	0.338378	0.291838	0.28531	0.370236	0.460313	0.351715	0.380415	0.284131	0.208755	0.278985	0.602092	0.380834	0.363567	0.212953	0.0901352	0.397244	0.107596	0.21539	0.400308	0.266068	0.136016	0.246579	0.10462	0.200401	0.244871	0.28383	0.366416	0.24904	0.434222	0.137739	0.0720987	0.0705112	0.329963	0.257875	0.18558	0.160792	0.153161	0.213506	0.418075	0.352286	0.130348	0.133681	0.256127	0.443998	0.253911	0.274846	0.285964	0.313174	0.0657741	0.243035	0.156522	0.126325	0.370435	0.0986679	0.75973	0.173949	0.184339	0.39028	0.202566	0.170996	0.312729	0.275894	0.420666	0.103772	0.151469	0.333753	0.413996	0.558566	0.1035	0.37937	0.274206	0.248245	0.356367	0.0582666	0.22225	0.159628	0.277157	0.195611	0.254349	0.203621	0.387685	0.232606	0.406483	0.369879	0.245628	0.219572	0.217049	0.181913	0.163666	0.240265	0.250009	0.177699	0.209231	0.15308	0.426651	0.109837	0.385727	0.264402	0.223121	0.284255	0.185048	0.219986	0.239095	0.0665187	0.215449	0.244365	0.290052	0.411134	0.28714	0.225176	0.174876	0.249347	0.1094	0.564596	0.0822328	0.125677	0.571936	0.33778	0.409848	0.585966	0.380382	0.313751	0.204126	0.595507	0.488343	0.376364	0.383388	0.218634	0.324453	0.644456	0.205339	0.22635	0.102034	0.202713	0.401059	0.281749	0.26816	0.481693	0.382773	0.18516	0.0787515	0.29624	0.19091	0.144312	0.250568	0.151755	0.276983	0.183185	0.225814	0.24271	0.232349	0.251463	0.192864	0.292402	0.0477404	0.256879	0.292772	0.446487	0.077294	0.215454	0.336088	0.14835	0.151486	0.0845937	0.246994	0.315639	0.249644	0.333122	0.188091	0.236838	0.104708	1.09304	0.29161	0.367381	0.55943	0.497329	0.172621	0.257368	0.115254	0.435368	0.160601	0.0928629	0.496691	0.265669	0.280652	0.29527	0.167154	0.586801	0.181048	0.181906	0.15341	0.237152	0.167811	0.564718	0.34791	0.325807	0.284374	0.225466	0.189943
YBR276C_idr_4	2.28161	4.29431	3.94676	1.87905	4.21545	3.17298	2.97436	3.25211	3.50941	1.86687	2.83211	2.76428	2.35003	3.46954	3.80835	3.47003	2.24641	4.01023	2.79813	2.95356	3.24976	1.4325	3.87495	2.87516	4.17172	2.8579	2.97006	4.70088	3.16186	2.34967	4.82048	3.81795	2.96682	2.37958	4.88305	4.96075	2.93083	3.25269	3.33955	2.64551	3.43127	4.15842	4.15976	1.56186	2.57132	2.89035	4.90033	3.63493	4.63855	4.73244	3.69091	2.40474	3.77409	3.81563	4.22556	2.78252	3.33699	6.03953	3.93774	3.89642	2.8007	1.97225	5.43985	2.31145	3.15921	2.95587	2.56683	2.17766	2.93487	3.96164	3.84429	2.20291	2.72393	1.98782	1.27925	4.31266	5.53571	2.55261	4.34578	3.08943	1.53879	2.46771	2.62538	2.78359	2.99001	2.77766	5.42852	3.58741	4.56393	2.59798	4.20722	3.01564	3.1639	1.23149	2.53011	1.48328	3.37573	4.08752	4.95171	2.39839	2.99398	2.73624	5.46243	3.61456	2.27332	1.87553	2.55707	1.20742	5.37934	3.1802	4.09231	3.1417	1.4821	3.6109	3.50633	3.06008	3.28325	0.791218	2.32875	3.4317	3.22774	5.75702	3.37547	2.44242	3.29143	3.30294	1.67826	2.29927	2.61482	2.81512	3.8127	2.97936	3.74015	4.2513	4.81509	3.23282	3.09574	2.03074	3.37004	3.51197	2.98706	2.73133	4.63517	4.89135	3.00008	4.52563	4.24565	4.16623	4.97472	4.90505	2.21341	1.70035	1.61552	5.0228	2.99379	2.96525	1.99117	3.66626	3.62969	3.94071	4.03209	3.5973	3.74093	2.76724	1.77405	2.06553	1.86193	1.73316	4.33896	2.1177	3.90232	1.37492	4.91565	2.9418	3.62443	3.2789	1.88495	3.68021	1.48156	4.65589	2.21623	1.09433	2.62151	0.974659	3.14915	2.31655	3.28323	2.47536	2.52931	4.19551	5.2556	3.72594	3.31598	4.65789	2.33833	3.67302	1.722	4.02194	2.64011	3.13041	3.0051	4.82899	2.06578	2.46033	2.48045	2.1382	2.2522	3.49998	2.82213	3.09158	2.32493	4.58245	3.08939	2.72608	3.47685	5.39501	4.11869	3.81306	3.98507	4.18078	2.76097	3.09407	2.16491	3.10735	2.36109	3.82092	3.38985	1.97966	4.4555	2.20046	3.80847	4.70146	3.16301	3.46293	2.71753	3.33729	2.42934	2.77653	3.45994	2.74159	3.16681	4.4776	3.06779	4.39695	3.30266	1.97195	5.18274	3.96273	3.25302	2.26994	3.59022	2.25871	1.33099	2.23312	1.06567	2.12444	0.487908	0.503119	0.694655	0.284442	0.633209	0.488601	0.385341	0.99562	0.344727	0.397753	0.18874	0.292841	0.34874	0.608217	0.530651	0.446163	0.225139	0.39259	0.389453	0.142545	0.523469	0.106077	0.89408	0.229947	0.680492	0.23589	0.222273	0.407629	0.559413	0.3483	0.517944	0.614622	0.251834	0.215956	0.545479	1.03665	0.615167	0.342044	0.432975	0.307745	0.412346	0.40213	0.459306	0.0941949	0.248225	0.402453	0.600378	0.253257	0.774567	0.381974	0.666427	0.321053	0.485913	0.837479	0.486694	0.293196	0.378357	1.01063	0.376893	0.480319	0.380743	0.355382	0.843694	0.43666	0.594884	0.422696	0.395175	0.526348	0.591204	0.476323	0.324789	0.322126	0.334823	0.260016	0.160867	0.550563	0.643487	0.355525	0.471963	0.431423	0.265762	0.272962	0.385537	0.424336	0.476563	0.461364	0.942819	0.628039	0.41156	0.228279	0.703991	0.270012	0.487597	0.191371	0.366268	0.200238	0.396151	0.455186	0.681882	0.241011	0.426707	0.496262	0.804946	0.604109	0.273971	0.22239	0.367509	0.0679517	0.645434	0.452112	0.424789	0.441093	0.223381	0.479314	0.556662	0.714318	0.481633	0.105047	0.202104	0.553892	0.449563	1.12543	0.500723	0.297748	0.58694	0.496565	0.23394	0.367952	0.208442	0.505338	0.777228	0.39507	0.868248	0.599817	0.610287	0.320296	0.353179	0.322692	0.27435	0.586924	0.134217	0.28569	0.477028	0.821876	0.489952	0.648726	0.485459	0.618452	0.493314	0.474605	0.243566	0.125862	0.189333	0.512231	0.253579	0.414625	0.253669	0.879245	0.53313	0.410966	0.450834	0.523711	0.389484	0.669345	0.149995	0.160282	0.264618	0.232014	0.84249	0.249353	0.231075	0.0816997	0.863178	0.489022	0.343684	0.588851	0.203799	0.399001	0.181468	0.417285	0.243497	0.12119	0.349738	0.0415187	0.467373	0.250065	0.367042	0.37667	0.30683	0.423748	0.936623	0.287063	0.420433	0.309289	0.413357	0.588722	0.237678	0.720003	0.305994	0.50313	0.302688	0.748449	0.380548	0.224038	0.279108	0.148058	0.340558	0.27969	0.472036	0.405295	0.342598	0.424702	0.620443	0.179979	0.694746	0.858608	0.478944	0.540159	0.794814	0.683586	0.446287	0.317779	0.403408	0.463354	0.251528	0.591557	0.781271	0.231623	0.41719	0.262975	0.474456	0.28811	0.516825	0.408298	0.492611	0.590817	0.156322	0.0990624	0.361374	0.272969	0.176842	0.348187	0.408782	0.689094	0.24187	0.295746	0.454462	0.696968	0.366572	0.260405	0.569558	0.229627	0.155485	0.393033	0.130113	0.139675
YBR278W_idr_2	3.1297	3.38941	2.22191	3.172	5.57022	4.61508	5.9474	4.0904	3.767	3.12629	3.57935	5.72332	2.07366	1.56132	4.0002	2.71985	3.89944	3.89565	3.11583	3.21244	3.6843	3.57571	2.74197	3.58727	3.83952	3.99091	3.40347	3.78837	3.20252	2.98189	3.90142	3.07382	3.65448	3.37439	2.89301	3.96066	2.3961	2.86214	2.77655	2.05534	3.1203	3.68602	1.62779	2.9846	3.57383	3.17192	3.15396	4.03316	2.23835	3.32704	5.1829	2.96442	2.18323	4.46267	3.06675	3.07602	2.16258	3.64901	3.40209	3.58303	2.94242	3.43811	3.08536	5.71666	5.84151	4.1125	3.52664	3.03188	1.82418	2.86319	5.07959	4.29686	2.55826	2.62103	3.77963	3.7296	3.65162	2.82684	3.24026	2.95201	4.30584	5.2316	3.00169	2.31489	4.73199	2.53328	4.09344	3.42628	4.20478	3.49138	2.74356	2.14041	2.89385	3.67328	4.51636	2.64849	2.96383	2.26389	3.36638	2.72976	3.54771	2.3196	3.38183	3.72741	3.17445	1.88709	3.35235	2.70887	3.07298	4.55867	2.732	3.7122	3.19661	4.67255	2.90358	2.84365	2.90136	3.48249	2.47678	2.00902	2.23737	3.09914	2.83607	2.58759	3.27216	2.04833	3.95463	2.33157	1.87919	2.34116	3.14986	3.49035	4.2909	4.36421	4.28583	3.38703	4.57616	4.13305	2.92539	3.56304	2.15116	2.28078	4.21644	2.69092	1.87717	1.46713	2.59071	3.2341	3.65415	3.01827	3.00361	5.21219	3.26378	4.58957	3.58414	3.08865	2.17024	3.84259	3.43467	6.14653	2.85557	3.95289	2.3653	3.62586	4.46882	2.28434	2.60199	2.77339	5.60024	2.21031	2.97091	2.56669	4.6187	2.83256	4.52477	3.11406	3.33428	2.66581	2.84436	4.87994	3.26629	3.14873	2.6395	4.59337	3.38002	3.23646	2.95047	3.53112	3.3414	3.36817	2.81088	3.84219	1.92236	2.4228	3.92321	3.17702	2.67787	3.73794	3.2325	2.53169	2.41751	2.12066	2.67387	3.48607	2.65026	4.0566	2.56512	3.15463	3.21857	3.51681	3.64663	3.23604	2.4465	2.25392	3.8397	3.57963	2.26474	1.86669	2.2435	2.57992	4.50316	2.4997	2.28013	3.96658	2.51558	4.14965	4.66565	2.47193	2.87505	3.44599	2.83096	4.03137	3.85877	3.85038	2.86841	4.69438	4.52814	2.24275	2.69429	3.77941	2.36294	2.42693	3.24416	4.93729	4.66723	2.90633	2.70003	5.08357	2.52159	1.15381	3.7786	5.13877	3.86329	2.48598	4.25196	1.51276	0.230717	0.238629	0.289806	0.235885	0.294228	0.86186	0.274945	0.314846	0.471386	0.42827	0.215228	0.270703	0.170536	0.0993955	0.178168	0.183818	0.538772	0.312803	0.337647	0.284893	0.204667	0.383939	0.20622	0.186626	0.162809	0.375178	0.212815	0.209001	0.29415	0.370935	0.264614	0.122033	0.17336	0.369122	0.30885	0.267905	0.214905	0.148883	0.344233	0.317782	0.248359	0.19609	0.192784	0.289617	0.497818	0.276836	0.18234	0.220289	0.180125	0.284743	0.400235	0.257845	0.161112	0.348557	0.253392	0.337935	0.259127	0.314729	0.39697	0.292759	0.202219	0.40801	0.233265	0.211767	0.344383	0.196889	0.332969	0.267165	0.160195	0.522902	0.200351	0.281864	0.276606	0.333451	0.671558	0.296799	0.227452	0.212298	0.375171	0.190296	0.673772	1.1292	0.494293	0.188575	0.267575	0.271255	0.246448	0.189112	0.677225	0.544482	0.344323	0.245098	0.226459	0.202686	0.221487	0.220964	0.311461	0.263853	0.22978	0.3396	0.231958	0.269465	0.329516	0.282333	0.403589	0.114285	0.660149	0.154617	0.216746	0.246662	0.274048	0.364789	0.309439	0.185307	0.252416	0.246406	0.145517	0.217147	0.264211	0.236248	0.185994	0.323026	0.227383	0.189748	0.306336	0.179905	0.183766	0.189852	0.20099	0.193148	0.176512	0.228363	0.228399	0.404543	0.212435	0.519215	0.45619	0.262276	0.13784	0.300646	0.180539	0.139374	0.363742	0.25654	0.141031	0.117608	0.222388	0.221179	0.247544	0.254603	0.191303	1.11303	0.15874	0.470681	0.333227	0.205609	0.146791	0.268312	0.532482	0.270449	0.314778	0.155536	0.253576	0.262095	0.891809	0.248012	0.242937	0.170606	0.364435	0.22154	0.254632	0.184677	0.469453	0.34721	0.291475	0.3042	0.65663	0.280335	0.399578	0.156519	0.363394	0.192288	0.396472	0.634853	0.367819	0.303857	0.264434	0.380723	0.351259	0.210941	0.175613	0.232859	0.121918	0.193481	0.397602	0.268995	0.333957	0.342534	0.255146	0.195381	0.194547	0.235351	0.194922	0.278831	0.254449	0.956044	0.179301	0.291973	0.431667	0.497784	0.22521	0.435428	0.262199	0.173633	0.363955	0.238397	0.0897878	0.208333	0.182104	0.125717	0.410286	0.268362	0.178626	0.720516	0.38649	0.203326	0.288891	0.21353	0.512947	0.424061	0.264035	0.352881	0.666941	0.145338	0.304187	0.185191	0.549225	0.228788	0.158742	0.231524	0.245874	0.233473	0.250713	0.254558	0.914972	0.18073	0.204305	0.391594	0.212533	0.0393397	0.412791	0.298455	0.161674	0.180965	0.53658	0.168604
YBR279W_idr_6	1.86602	1.40275	3.18638	1.01139	1.33843	4.62039	3.17032	1.62158	4.19918	3.96008	1.4675	2.40286	2.36714	3.61109	1.46098	1.33016	3.89428	2.44235	2.10448	2.63988	3.30629	3.68605	2.31162	1.53106	1.50642	1.60567	2.58735	3.27917	2.01195	2.31803	1.58531	3.75255	1.77582	3.49126	2.61297	1.23979	2.2852	1.64999	1.85047	3.15011	3.40837	2.41568	2.13935	2.88517	2.99413	1.84183	2.05755	2.2612	3.91601	1.59452	2.75912	2.83715	3.21198	1.30262	1.66863	2.3846	3.18872	3.23381	3.25551	2.18392	2.90403	2.28765	4.51126	2.67138	1.78871	2.31467	2.38593	2.62697	3.02265	3.294	2.43175	1.68238	1.93804	2.03198	4.22856	2.40675	2.2896	3.5961	2.15573	2.01002	3.12815	5.41189	3.22885	3.86863	1.27711	2.77755	0.353453	0.516461	4.39155	4.11281	2.09512	1.7882	2.41722	1.16577	1.08931	3.02765	2.24805	2.49363	1.33495	3.07417	2.98438	3.02912	3.75721	2.55297	3.83313	1.8149	3.2304	1.23577	1.76214	2.47122	2.11423	2.20851	3.92138	3.12688	1.8638	1.00014	2.10196	3.28536	1.68463	2.18326	1.15009	3.02365	2.57417	1.68702	3.42055	2.65752	2.82902	2.29336	2.80388	2.33457	1.93348	0.673477	3.23154	4.01791	2.49324	2.9796	2.82198	2.42199	1.84712	2.63707	1.96292	1.07476	3.24344	3.64698	2.92436	1.39129	1.4538	3.01487	1.92357	1.99396	2.32917	4.63125	1.222	3.48675	3.54065	2.86338	1.66125	1.41254	2.50134	1.83735	2.82913	3.01627	2.51386	3.30795	4.9721	3.40217	1.69815	2.48573	1.67535	2.09542	2.15184	1.81364	2.45862	3.45198	2.54682	1.69876	4.03761	4.62391	2.52101	0.507459	2.81596	1.5232	3.75076	3.7894	2.19716	5.16766	3.34938	1.73094	3.0115	2.88245	2.90584	3.87023	2.7011	2.62851	4.71663	2.70057	2.01866	2.53125	2.44426	2.82642	1.74063	1.01096	3.61695	1.64305	2.37985	4.15457	2.44587	4.31312	2.49251	2.77311	2.16116	2.53672	2.15063	2.28411	2.96364	3.25267	3.4972	3.31995	1.61365	2.35816	3.60561	1.96694	2.09074	3.31342	5.38064	1.8828	2.47829	3.53421	2.41248	3.05056	4.11342	3.04781	4.1274	1.96126	3.74654	1.77043	3.50455	3.1664	1.53095	0.673299	2.72492	1.94365	2.71593	3.30393	6.02031	2.38252	4.57549	1.18211	1.0252	1.22279	2.9468	3.40883	3.6559	0.914134	4.11778	2.54737	0.0211813	0.0335249	0.174829	0.0192921	0.0713521	0.862221	0.330385	0.0265921	0.509417	0.34067	0.0862375	0.213923	0.109153	0.0530449	0.0766337	0.056991	0.460991	0.302743	0.19674	0.189418	0.0485543	0.377641	0.0886736	0.100029	0.0602741	0.14333	0.0634916	0.190333	0.192108	0.197214	0.0839707	0.0432003	0.0227056	0.284514	0.0935645	0.0498013	0.188115	0.0690104	0.0993982	0.294526	0.367609	0.105183	0.245606	0.280158	0.486318	0.0978988	0.0996972	0.0959505	0.18068	0.0783758	0.121277	0.142555	0.0495124	0.0629983	0.0790196	0.146649	0.179308	0.0663655	0.527795	0.105879	0.195799	0.217905	0.117078	0.181957	0.129019	0.0297382	0.325639	0.127781	0.131838	0.683701	0.0257032	0.0392348	0.0998504	0.256733	0.988609	0.131475	0.107939	0.28095	0.122927	0.0934594	0.416422	1.31227	0.32928	0.158887	0.00890216	0.120531	0.0019857	0.00573006	0.859266	0.803885	0.183854	0.0834153	0.0729939	0.0596548	0.0506454	0.325107	0.197221	0.228248	0.0386357	0.204018	0.288652	0.182556	0.21548	0.206374	0.41919	0.0890258	0.427037	0.0308596	0.0125991	0.346353	0.146352	0.163136	0.273161	0.0408251	0.126333	0.0225581	0.0439019	0.173552	0.0853338	0.261554	0.0133185	0.0902354	0.138304	0.141943	0.278415	0.151012	0.280123	0.091941	0.225419	0.180017	0.0915873	0.00965238	0.0276143	0.310708	0.0457863	0.691379	0.444103	0.121909	0.0773276	0.162236	0.155967	0.0386962	0.270236	0.264322	0.0475872	0.0220633	0.0690401	0.0414635	0.0799949	0.19479	0.0594585	1.65059	0.0854537	0.33565	0.422281	0.107309	0.0915249	0.00900456	0.281393	0.136685	0.28185	0.0692553	0.0500799	0.260147	1.47678	0.220473	0.0767987	0.139893	0.0381631	0.136402	0.133911	0.0488214	0.31687	0.366525	0.273094	0.0947345	0.986762	0.13878	0.322794	0.0172549	0.19121	0.0825481	0.673361	0.855387	0.164599	0.352942	0.27922	0.121841	0.36335	0.102756	0.0480439	0.390512	0.107628	0.275646	0.462722	0.0756807	0.188916	0.11338	0.0389831	0.0672984	0.0368782	0.0687776	0.242453	0.142068	0.122837	1.09959	0.18138	0.255414	0.347516	0.375396	0.073784	0.289076	0.249052	0.159022	0.115469	0.0399118	0.264363	0.310876	0.0320089	0.103508	0.448804	0.152873	0.160758	0.699176	0.620854	0.0456116	0.125444	0.294444	0.529495	0.473368	0.454832	0.294747	0.69502	0.0941414	0.330577	0.0253974	0.603881	0.477058	0.0375324	0.0144689	0.355513	0.0903856	0.181576	0.0755153	1.34322	0.154504	0.12836	0.019661	0.0564032	0.0397651	0.321648	0.312	0.431155	0.0510973	0.57409	0.249494
YBR284W_idr_1	1.44147	1.08296	2.82984	1.37081	3.14191	3.20444	2.82206	3.27636	2.05345	3.72836	1.53184	1.24706	2.92437	2.23171	3.88537	1.35114	3.48643	2.96117	3.10544	1.08919	2.37842	3.69508	2.12966	0.915021	4.50588	3.46766	1.9908	1.85581	2.39049	5.14855	2.4438	4.29317	2.29986	3.41455	1.88562	5.31217	3.01858	2.15377	2.98611	2.19454	2.63766	3.38679	2.0827	2.80965	2.74106	2.82796	3.30344	2.5809	3.38693	3.10306	3.92125	3.67872	2.19662	3.18017	1.99128	2.81745	2.54758	3.47657	2.92431	2.34335	2.24944	3.18539	2.76667	3.72251	2.64694	2.14673	2.72564	2.86646	4.20787	1.6312	2.31612	2.6915	2.17433	1.95976	3.51015	2.44213	1.88028	3.39981	1.45341	2.68664	5.30402	3.37569	2.10822	2.70113	2.10437	1.89024	2.54217	1.84006	3.00579	2.06414	3.03602	2.43796	2.38026	1.63796	1.81528	2.20441	2.19466	4.64285	2.84228	1.99317	1.91963	3.34016	3.61447	3.27339	2.16907	4.06965	3.7305	2.63371	1.93793	2.6436	4.1269	4.25058	2.55927	1.83705	2.20083	2.16459	2.987	3.56487	1.93262	2.42239	2.08028	3.90315	3.26624	2.88933	4.07895	2.15169	2.57299	3.15773	2.14127	1.25889	3.68501	3.75745	2.25239	1.47374	4.69308	2.06419	3.36794	3.49816	1.75552	3.1167	2.8224	2.67501	2.41502	3.26844	3.03321	2.09801	2.39492	2.28965	3.20421	3.89731	2.51548	2.92918	3.48112	2.90353	2.42934	3.39123	1.64372	0.993669	2.86336	3.40439	4.97328	0.793999	2.73847	3.54947	3.55735	2.95874	2.58816	1.78754	2.98583	3.90155	3.72156	2.23094	3.23926	4.34838	3.48764	2.67347	2.38543	2.33046	3.4902	2.47225	3.08258	2.66256	2.76195	2.02999	2.14838	4.00918	2.27923	3.12191	1.1172	2.28765	2.63649	2.67625	2.81244	2.97657	3.57234	2.49248	3.36338	2.54141	0.973923	2.41068	1.998	2.56632	2.81389	3.1735	3.92222	5.35154	3.18798	3.13627	2.92164	4.85338	3.06084	4.25031	2.94066	3.52339	3.23757	2.35058	3.32053	3.48364	2.37477	2.30036	3.29552	1.16558	2.3281	3.26359	3.28302	2.17948	2.60846	2.00319	3.69501	3.31802	3.15466	2.53825	5.2179	2.06315	3.8415	1.72068	3.23772	3.83947	3.36591	1.76938	3.12479	2.25174	2.22757	3.56384	3.99959	1.71444	3.34988	2.04041	3.29678	3.14195	3.40973	3.18123	2.76138	2.15035	3.40835	2.19155	0.0673915	0.0562642	0.518606	0.0947086	0.418657	0.483692	0.316195	0.215255	0.196072	0.675968	0.0928767	0.109061	0.361027	0.277359	0.357548	0.198063	0.418108	0.325227	0.320758	0.0585523	0.147372	0.599269	0.229235	0.0952384	0.320698	0.290611	0.406913	0.0650861	0.263541	0.472569	0.248651	0.216586	0.206364	0.429971	0.224891	0.487635	0.175444	0.148718	0.32441	0.276838	0.336685	0.26917	0.256058	0.299355	0.425515	0.219025	0.243389	0.379995	0.324145	0.268092	0.445693	0.491469	0.124794	0.259937	0.283304	0.359594	0.319557	0.180318	0.278668	0.181746	0.238552	0.360174	0.200168	0.411035	0.387521	0.155655	0.409428	0.195214	0.290253	0.23608	0.0333161	0.265797	0.234613	0.255094	0.545893	0.299578	0.221297	0.354284	0.143682	0.317243	0.68367	0.58336	0.288733	0.325239	0.139885	0.0915885	0.120918	0.0886848	0.490229	0.358827	0.41711	0.331545	0.158343	0.156557	0.154463	0.325454	0.160251	0.604256	0.235048	0.249215	0.194124	0.495507	0.377638	0.382521	0.318387	0.297997	0.445671	0.129501	0.161799	0.251545	0.396855	0.276278	0.284456	0.0378346	0.293708	0.184576	0.152173	0.343987	0.123099	0.386332	0.254446	0.435267	0.32315	0.327216	0.463997	0.333229	0.303109	0.271182	0.28408	0.0773797	0.312667	0.205788	0.188735	0.203246	0.471367	0.273445	0.774685	0.327833	0.0504887	0.396471	0.194591	0.188495	0.263952	0.464897	0.213604	0.138968	0.299059	0.21181	0.284043	0.509788	0.138437	0.670985	0.225582	0.398755	0.300839	0.289522	0.177477	0.0470627	0.295407	0.362092	0.645841	0.0468213	0.348265	0.548968	0.706166	0.285404	0.179076	0.23019	0.277038	0.258742	0.352885	0.11166	0.446689	0.504461	0.313364	0.501091	0.225707	0.367671	0.499669	0.134261	0.130991	0.190854	0.344095	0.273086	0.251326	0.260044	0.309852	0.373059	0.244503	0.121879	0.262177	0.406698	0.20226	0.285242	0.376947	0.256201	0.383542	0.188034	0.0582508	0.230614	0.157586	0.339286	0.394103	0.18032	0.332623	0.922116	0.250228	0.292484	0.506713	0.64047	0.284519	0.597236	0.661282	0.192312	0.27784	0.192249	0.332645	0.475795	0.298362	0.281271	0.39759	0.0608529	0.356724	0.357321	0.565254	0.182866	0.263845	0.197554	0.334974	0.394188	0.34536	0.278574	0.933271	0.178391	0.39059	0.178092	0.52137	0.322753	0.311241	0.133043	0.242905	0.226368	0.124346	0.52667	0.676946	0.16815	0.298467	0.20031	0.390648	0.272894	0.355287	0.289694	0.418335	0.256133	0.560004	0.292979
YBR284W_idr_5	3.32159	2.58411	4.58648	1.57233	3.19469	3.01982	4.24108	2.01558	6.94479	3.00835	2.37775	1.44291	5.32808	2.24956	3.92758	2.62698	2.68559	2.05642	3.50424	1.37654	2.62854	2.76023	1.81428	3.09954	2.16112	3.07594	3.7998	4.86845	2.27702	1.63238	4.47287	1.9872	2.71346	3.78558	4.01202	4.52808	3.81346	3.34279	3.06932	1.74683	3.67141	3.1753	2.52682	3.69938	3.71371	2.74989	2.03749	2.09387	3.37082	2.56514	4.34947	3.36336	3.74136	4.37147	2.73962	4.30763	3.77481	2.73435	3.37688	6.50702	2.46349	4.21424	4.4239	2.62021	5.47342	1.88285	1.8537	2.63218	4.1063	4.04998	2.44016	1.60219	1.67311	3.40387	2.54824	4.30569	4.53305	3.85295	2.63867	2.66087	2.36323	2.12974	3.25652	2.52616	1.77211	2.39971	2.93404	2.84104	2.49368	2.0974	1.64982	2.85827	2.21251	1.57973	2.45791	4.09941	2.86059	2.58469	3.20777	2.20672	3.33041	4.19218	2.96914	3.30478	3.28664	1.33667	1.54876	1.30417	2.5767	4.3179	3.528	2.71767	2.64736	2.67247	3.28206	1.54461	2.7905	4.06296	2.09493	2.2952	2.22824	3.56283	2.88065	1.32451	3.8247	1.20953	3.14313	1.69545	2.68139	2.09058	2.62218	1.75785	2.71793	3.72361	1.69859	2.20739	3.46221	2.74231	2.37352	2.75369	2.05493	1.51472	3.19001	2.38045	2.02368	3.48379	6.94825	2.86676	3.09173	2.40693	3.86851	2.59617	2.63423	2.22713	3.30937	2.57241	1.85097	2.61772	3.6965	1.3081	1.9477	2.39873	1.67567	3.66718	3.97674	2.96806	2.47766	2.98207	3.38998	2.08865	3.22636	1.58308	2.71788	3.38071	2.90673	2.81107	2.16162	2.47794	3.64816	2.86375	1.60561	2.20357	1.80244	4.71836	1.80658	2.95829	2.87041	3.37594	3.53433	2.46605	2.31017	5.06644	1.96704	3.08593	2.75903	3.41064	3.90028	1.9552	2.41216	3.45771	2.83185	2.42783	2.73576	2.85704	2.15025	2.77472	2.91429	3.04338	5.10755	4.35883	1.88831	3.19235	2.90823	2.51704	2.13384	4.61557	3.64387	5.21474	1.73526	3.41099	2.40697	2.42483	4.40461	3.19258	2.74476	2.68362	4.16703	2.02908	3.64608	3.33482	2.27348	1.71541	4.56365	2.03806	4.50574	4.00538	2.59573	2.5212	2.87178	1.04763	2.22142	2.96086	3.68109	2.1938	2.92783	1.64773	0.52757	3.99518	3.41981	2.87596	4.60073	2.8319	3.68666	5.59646	2.03815	2.01861	0.31176	0.152089	0.316528	0.099635	0.408321	0.329081	0.704367	0.242003	0.912706	0.533408	0.108793	0.0966004	0.711859	0.247257	0.439142	0.262966	0.346032	0.162078	0.385303	0.0852865	0.410856	0.418759	0.269889	0.347417	0.353604	0.138864	0.704216	0.399592	0.268447	0.192544	0.266122	0.263473	0.249057	0.36813	0.346686	1.01385	0.224702	0.376662	0.341133	0.33838	0.527138	0.665885	0.300436	0.405757	0.45805	0.28791	0.105445	0.289396	0.359297	0.473104	0.884374	0.475347	0.498576	0.215641	0.349897	0.581881	0.392977	0.343568	0.306216	0.459698	0.62154	0.420414	0.519162	0.212039	0.478397	0.138776	0.375851	0.279223	0.403765	0.218637	0.137673	0.176702	0.275543	0.434187	0.452914	0.601021	0.219766	0.486697	0.266715	0.138813	0.245166	0.285825	0.404467	0.253572	0.146333	0.482258	0.361307	0.347815	0.180048	0.369253	0.157961	0.418247	0.239619	0.120318	0.20715	0.722266	0.210016	0.285102	0.342319	0.389664	0.436239	0.482636	0.309395	0.355654	0.294552	0.228769	0.251599	0.106194	0.30802	0.53229	0.298968	0.280929	0.173253	0.147163	0.295229	0.239932	0.15916	0.329213	0.205616	0.373504	0.226152	0.531823	0.75544	0.220177	0.724403	0.142926	0.3545	0.202671	0.319499	0.183499	0.423688	0.171024	0.314005	0.338616	0.291696	0.249352	0.692357	0.365509	0.0727414	0.476411	0.353052	0.177387	0.442531	0.391899	0.314657	0.333147	0.797593	0.133818	0.379109	0.267897	0.210954	0.505012	0.184608	0.328926	0.366509	0.402031	0.142706	0.307981	0.57598	0.277232	0.233524	0.181608	0.260247	0.404854	0.559014	0.198951	0.478727	0.464335	0.392406	0.188623	0.283016	0.241762	0.509592	0.214555	0.412464	0.388226	0.224388	0.409005	0.637152	0.22941	0.0532396	0.159075	0.22924	0.755411	0.233899	0.369999	0.521683	0.340601	0.305085	0.126316	0.470539	0.799672	0.231934	0.292472	0.435228	0.400089	0.43155	0.332066	0.214542	0.560893	0.371288	0.177665	0.193887	0.241763	0.23164	0.462103	0.461504	0.589869	0.690979	0.92285	0.351149	0.439708	0.437947	0.276467	0.38553	0.513726	0.311358	0.682403	0.225754	0.726429	0.329507	0.219558	0.768681	0.298561	0.481176	0.0913337	0.548904	0.234154	0.239566	0.38307	0.366437	0.10899	0.591168	0.261227	0.6384	0.379007	0.419188	0.254455	0.288341	0.0597986	0.323158	0.444366	0.344637	0.235329	0.461354	0.29211	0.0556516	0.378146	0.577401	0.529102	0.546	0.301592	0.575592	0.617545	0.373205	0.319919
YBR287W_idr_3	2.26537	1.67307	2.20524	1.21141	4.53305	4.19207	3.55225	3.11419	4.36135	2.384	1.51184	1.34812	2.28625	1.84696	2.94838	1.58106	3.35178	1.88445	3.36292	3.08236	2.23494	2.75056	3.16711	3.35126	3.01115	3.85632	2.54747	2.98243	1.32978	2.65844	3.16801	2.47391	3.51571	2.82209	2.37415	4.13177	1.68715	4.37082	3.24251	2.66349	2.0376	2.23777	2.15218	2.95786	3.33627	2.33843	1.90446	1.47311	3.50354	3.90761	2.82833	4.18816	2.23013	2.86436	3.31402	2.53354	2.54026	2.31946	3.42748	2.77377	3.53582	3.02962	3.46844	3.57307	2.50774	2.1633	3.43037	2.41235	2.85975	4.90775	1.34642	2.90128	2.79624	3.02735	4.03228	3.66388	1.25848	3.18297	3.37602	2.94026	3.80827	4.26382	3.04106	2.37163	1.89923	2.56303	2.86843	2.36432	2.76529	4.27684	1.87942	2.95786	3.14632	1.94537	2.25272	3.30889	1.55875	2.8303	2.74519	2.35961	2.5018	2.44063	2.72355	1.83225	3.35024	1.6521	2.31138	1.35597	1.01011	3.29713	1.53489	1.94055	1.90668	1.70587	2.43866	2.95508	3.79236	2.9969	2.83705	3.78639	2.81891	2.82782	4.53191	1.7705	3.05569	2.37758	2.24593	1.03648	2.96955	2.65286	3.11152	2.24681	3.24263	3.30182	1.59345	3.45665	3.70839	3.76116	2.07236	4.0224	2.17289	1.80296	3.20985	4.22243	4.66983	2.56861	2.96933	2.95395	3.57501	2.82756	1.16466	4.77731	2.52733	3.71196	1.96534	2.68892	3.25281	2.80473	3.05847	2.55286	2.65258	2.43596	2.55686	2.18977	4.42189	2.21455	3.77177	1.61227	3.95829	1.94164	1.63702	1.4063	2.88459	3.44994	2.53645	2.60626	3.70747	2.38381	4.61957	3.42846	2.78357	1.40829	2.98025	4.78053	1.58124	1.93604	3.15792	1.8255	3.98851	1.26998	2.55602	2.36488	2.58387	2.6911	2.65446	3.21921	3.42516	2.08701	2.29415	2.92622	1.23034	2.22852	1.83668	3.22541	3.91099	4.78497	3.17616	2.58478	3.52399	3.79162	2.5359	2.81084	3.26497	2.57383	2.77445	2.91869	1.92198	4.32544	2.03841	1.85723	2.03954	2.29578	3.53242	4.41055	2.77906	1.04073	3.18197	3.39134	3.00176	1.84898	2.9729	2.17089	4.08316	1.25695	1.69035	1.82435	1.82395	2.19924	2.34235	2.38392	3.48888	2.095	3.36555	3.01504	5.13609	1.15829	1.48102	2.48433	2.15024	2.44334	2.8923	2.18601	3.884	1.93287	3.93561	2.74033	0.135133	0.0582965	0.350679	0.0687045	0.255745	0.587691	0.194268	0.262341	0.661766	0.540787	0.104159	0.0863379	0.228821	0.160962	0.340298	0.141373	0.456013	0.17194	0.377048	0.291524	0.112526	0.327846	0.341043	0.172881	0.306647	0.315326	0.234961	0.19123	0.118544	0.301475	0.349441	0.12	0.340709	0.266495	0.276436	0.412838	0.194998	0.252828	0.253888	0.357606	0.25516	0.230984	0.156536	0.265631	0.428715	0.318666	0.116966	0.145169	0.319685	0.29781	0.528586	0.348794	0.180306	0.259322	0.26719	0.217517	0.272281	0.21704	0.40781	0.35471	0.223155	0.176951	0.33159	0.241948	0.30012	0.146848	0.413019	0.21755	0.444629	0.598909	0.0516081	0.222544	0.191278	0.292701	0.57672	0.442474	0.166965	0.218106	0.355762	0.268941	0.486215	0.855914	0.482268	0.298716	0.124167	0.185175	0.215992	0.0448652	0.402968	0.409875	0.217399	0.313499	0.199118	0.167422	0.216527	0.32126	0.144429	0.386487	0.363195	0.277218	0.174789	0.220219	0.276601	0.284998	0.425901	0.150468	0.411846	0.122795	0.0537911	0.493708	0.216612	0.358333	0.202193	0.106137	0.392071	0.192016	0.304771	0.245306	0.21853	0.358389	0.0945811	0.359294	0.418391	0.146599	0.498339	0.183494	0.367166	0.0873171	0.34171	0.17261	0.273375	0.104471	0.290986	0.335676	0.125057	0.476404	0.702475	0.370571	0.193045	0.351766	0.220599	0.0463847	0.534489	0.418059	0.190878	0.144007	0.260946	0.240682	0.397883	0.256796	0.0657493	0.657986	0.200296	0.432115	0.22182	0.352064	0.174403	0.12863	0.295096	0.247921	0.309826	0.135612	0.200537	0.255898	0.717409	0.200274	0.147622	0.203707	0.266406	0.24799	0.104719	0.084526	0.381669	0.44964	0.168242	0.286882	0.394081	0.368921	0.510212	0.200135	0.240181	0.0684414	0.29278	0.615131	0.215027	0.289626	0.214715	0.320108	0.383197	0.12803	0.275361	0.402596	0.154649	0.359156	0.327241	0.268197	0.313851	0.33659	0.156624	0.191522	0.130196	0.273889	0.23341	0.17084	0.193326	0.687051	0.256194	0.258852	0.41238	0.70605	0.160233	0.293195	0.521876	0.161123	0.299047	0.152132	0.184653	0.383384	0.202547	0.180972	0.296474	0.131344	0.352097	0.854568	0.436968	0.075986	0.27752	0.356843	0.287404	0.278202	0.46742	0.321998	0.525173	0.0936864	0.271414	0.126674	0.226966	0.289497	0.222528	0.0514435	0.439933	0.152474	0.29299	0.26333	0.83921	0.104951	0.0826772	0.151388	0.155059	0.247246	0.414498	0.249355	0.289635	0.105232	0.415457	0.196175
YBR288C_idr_2	2.56179	1.92637	1.07299	3.30788	2.01397	1.76985	2.18866	2.49863	4.2211	1.61057	2.88086	2.96555	1.87146	0.758097	1.78098	1.99102	2.01517	1.98621	2.1172	0.95384	1.68258	1.8586	1.71006	2.69515	0.96432	2.20831	3.30301	1.89521	2.38448	3.295	3.16137	1.08008	2.68287	2.26818	2.28691	1.92665	2.80029	2.23825	1.9296	3.23026	1.92379	3.01415	3.87559	1.54942	3.14413	2.23356	2.13836	3.25333	2.29935	1.88394	2.57739	2.29198	1.44455	5.05809	2.78679	2.98212	1.92962	1.55744	2.41259	2.73758	3.34493	3.25597	2.08687	2.78778	3.6891	0.836805	2.72723	2.35383	3.2535	1.91408	1.34751	1.65029	2.29995	3.39117	1.2646	2.26662	2.60597	1.84912	2.51595	1.07642	1.9819	2.19153	2.93218	2.12408	3.23618	2.58815	2.15018	2.42878	0.254171	1.54997	2.41847	2.17063	1.48401	1.66099	3.26727	2.73141	2.17593	0.304123	2.11042	2.09462	2.77913	1.82768	2.5194	4.52024	2.8189	1.86175	2.5742	1.88335	1.12199	2.36723	2.96774	2.36347	1.44819	1.68854	3.53429	1.63129	2.1774	1.61783	3.23678	2.31091	1.74765	2.23762	2.51323	2.8053	4.09204	1.63761	2.20192	1.97525	0.910486	1.2033	4.55914	1.29484	1.41193	3.05212	2.8617	1.14629	3.09246	1.45643	0.955709	2.87384	1.99801	1.93719	2.54223	1.80778	1.73562	1.3243	1.47384	2.9057	1.77351	2.66193	1.19227	1.90063	3.18164	3.24845	1.71377	2.98349	1.78802	2.13974	1.5904	2.00305	2.5187	2.19856	3.0542	2.32329	2.43793	1.87198	1.60641	2.18571	3.19852	1.7213	1.82081	1.67446	3.49459	2.99511	2.16114	3.17305	1.77451	2.6807	3.27724	2.32006	2.61823	2.10288	2.14806	2.41111	1.746	3.99299	3.99382	1.90975	3.1602	1.93006	2.53084	4.12187	1.96662	2.80591	1.62206	3.61105	1.94945	2.52205	1.37537	1.96855	2.73555	2.37454	1.59356	3.49734	1.43869	2.58314	3.34562	1.52505	2.96166	4.19867	2.08848	1.76493	2.88344	1.6934	2.31536	2.1529	1.27506	2.34985	2.44906	0.584289	2.09529	2.20264	2.41085	2.07638	2.45653	0.161873	2.47506	2.08398	4.16892	2.27067	2.267	4.40557	3.54042	1.43813	2.03474	2.06836	1.4076	1.82753	2.70637	1.79692	2.72146	2.43653	3.10014	2.36462	2.82472	1.06834	0.401679	2.09022	1.78645	3.16713	2.35779	2.64479	1.16798	0.588172	2.81078	1.38425	0.461789	0.190044	0.130127	0.187575	0.359648	0.175327	0.28977	0.377098	0.897226	0.156025	0.238824	0.234769	0.197695	0.0587592	0.198186	0.160458	0.158457	0.178089	0.169582	0.0869111	0.218606	0.168859	0.161303	0.244059	0.0358156	0.447947	0.417784	0.303837	0.226619	0.174227	0.441972	0.0415307	0.214867	0.339664	0.337084	0.25271	0.188246	0.215931	0.171238	0.516284	0.259918	0.343966	0.323957	0.214229	0.490874	0.117127	0.222138	0.443375	0.217772	0.192033	0.257187	0.248131	0.18225	0.916262	0.386075	0.442514	0.234613	0.136656	0.0971824	0.15243	0.498654	0.708054	0.302429	0.265445	0.446114	0.0740367	0.178636	0.447828	0.416824	0.29391	0.0249569	0.0654404	0.351228	0.289599	0.08392	0.404334	0.264474	0.185999	0.468644	0.0728985	0.154067	0.220685	0.345947	0.165541	0.326669	0.329856	0.346653	0.128515	0.00793967	0.195532	0.377416	0.252545	0.116973	0.144955	0.342393	0.307536	0.248622	0.00118798	0.296637	0.333385	0.297534	0.150765	0.243239	0.630501	0.266654	0.0905393	0.248507	0.16171	0.123018	0.287887	0.322339	0.455443	0.1214	0.0905527	0.684089	0.18446	0.274061	0.208928	0.368254	0.441015	0.118146	0.254896	0.292916	0.529572	0.941473	0.0987108	0.309834	0.180624	0.0813361	0.108106	0.367311	0.0577896	0.1614	0.5506	0.157134	0.0519982	0.485783	0.154012	0.0739019	0.299536	0.238723	0.0760584	0.321297	0.280605	0.242409	0.138978	0.169184	0.26298	0.259167	0.46138	0.128118	0.226591	0.245604	0.378311	0.156506	0.426235	0.163336	0.168156	0.178276	0.164489	0.237283	0.330274	0.429968	0.355327	0.409576	0.32378	0.112863	0.311256	0.2989	0.228319	0.271903	0.0981902	0.333993	0.519149	0.144854	0.485916	0.270009	0.556962	0.440647	0.170637	0.457426	0.0865857	0.201948	0.20044	0.115425	0.217851	0.348338	0.285542	0.316487	0.246763	0.334099	0.289977	0.142672	0.271574	0.174601	0.310434	0.195861	0.140971	0.165439	0.186139	0.160918	0.284288	0.162884	0.121722	0.12314	0.262948	0.260755	0.140948	0.387551	0.605904	0.132796	0.127526	0.412495	0.122389	0.382036	0.110272	0.117008	0.223521	0.224903	0.0821404	0.161424	0.320471	0.320712	0.273449	0.328221	0.00712114	0.307245	0.258582	0.801426	0.0953631	0.330662	0.321956	0.706879	0.17952	0.127516	0.16802	0.100544	0.173021	0.26959	0.171261	0.214094	0.171159	0.287562	0.306621	0.445533	0.0792373	0.0165375	0.186107	0.160849	0.115979	0.203746	0.367411	0.149789	0.0262879	0.307219	0.104277
YBR289W_idr_1	3.22841	4.38812	4.08257	2.8475	3.33876	2.944	4.39105	4.61017	5.19761	3.42478	3.18895	2.54373	4.26859	4.2305	2.88479	4.29435	1.20477	3.57126	3.47975	3.30098	3.91099	2.78095	3.26279	2.99585	3.23213	3.45258	3.99582	3.72205	2.56048	3.23455	3.0858	2.31017	1.19174	3.31942	3.73463	4.21371	2.99728	3.67094	2.77163	5.21134	2.82786	5.68266	2.83525	2.93463	3.6775	4.42742	2.83482	3.01946	2.26976	4.6718	4.48016	4.08571	5.03996	4.72563	3.16186	2.87333	3.51708	3.91008	2.01045	4.12074	4.21435	4.95229	3.31773	3.88213	5.07889	4.60698	3.99842	3.53048	3.11395	3.34742	1.8992	1.99342	3.41449	3.27961	2.74545	3.83203	4.65541	3.09679	3.65001	1.29556	3.35402	2.94931	3.63865	4.17066	2.34277	3.48935	4.3311	3.50867	2.3353	2.52356	3.55348	4.20423	4.61257	4.52739	2.72028	4.68448	2.73925	2.85934	2.96623	3.27013	3.751	5.13445	4.32086	4.47346	2.66226	2.41763	3.59279	2.91272	3.07934	4.89388	2.95575	3.52418	4.16903	2.98678	4.62252	4.25051	3.69152	2.79517	3.78774	3.53361	2.46113	3.68438	3.76362	3.28757	5.01288	2.89999	3.69666	3.84188	2.96968	2.73813	3.45015	2.88063	3.35365	4.19271	3.44121	3.34301	3.03743	2.50207	1.95249	4.87838	3.74443	2.35183	3.15222	2.12985	4.47558	3.11035	6.26296	4.13081	3.1422	4.72561	2.78322	3.85993	2.3862	3.96054	3.68242	3.29844	3.96284	4.02576	3.54782	3.34778	3.63454	3.84492	3.79438	3.17293	4.3088	2.907	2.65714	2.83858	3.19597	3.42636	3.7367	2.54153	2.76011	4.21154	2.66175	4.33598	2.62595	2.79382	3.38137	4.65877	3.2249	3.89855	2.36435	4.55917	3.0212	2.22446	4.5783	4.51746	3.30906	3.66449	3.91321	4.04548	2.60663	4.22928	4.40683	3.36407	1.99885	3.2486	3.63733	3.22033	3.19174	2.64729	2.10402	3.18257	3.42244	3.67003	5.04402	3.38331	4.75355	2.20115	4.15475	2.92593	4.39932	2.26604	4.12678	3.84297	3.56246	4.45518	3.01659	3.25153	2.10121	3.59582	4.13836	3.47294	3.89082	2.6149	3.3678	5.35908	3.73628	3.37622	3.01862	3.30509	5.26001	4.10633	3.62695	4.31953	4.49377	3.64389	2.98829	3.85609	3.04298	3.90887	4.09387	3.89978	3.10555	4.36658	3.26772	2.64109	3.61637	3.32247	4.83391	3.37576	3.9449	2.46108	2.54979	4.38192	0.221559	0.11298	0.153026	0.134987	0.201037	0.149245	0.398266	0.351728	1.3093	0.30065	0.120244	0.123633	0.216624	0.150878	0.250934	0.147646	0.0481125	0.174357	0.194878	0.112425	0.267027	0.16298	0.229592	0.247343	0.176863	0.227218	0.676012	0.123155	0.194597	0.204107	0.258137	0.0764684	0.027583	0.304472	0.260371	0.211564	0.11504	0.207423	0.141156	0.745311	0.257123	0.507226	0.191305	0.250102	0.316784	0.13058	0.14332	0.382552	0.1412	0.265849	0.271462	0.317931	0.274061	0.736607	0.201983	0.242656	0.257409	0.234758	0.0732492	0.243211	0.366437	0.734978	0.329747	0.287092	0.273962	0.0878112	0.368883	0.394235	0.238125	0.235667	0.0691823	0.060271	0.187718	0.181991	0.120608	0.588728	0.254623	0.201555	0.595842	0.0218143	0.179515	0.35694	0.207621	0.177835	0.0920396	0.234366	0.131018	0.13141	0.0651331	0.1272	0.208736	0.337493	0.156598	0.112526	0.156505	0.464794	0.160027	0.167233	0.117062	0.334229	0.243959	0.215669	0.223983	0.754938	0.189463	0.0986288	0.213251	0.0925235	0.111383	0.296212	0.0765714	0.400205	0.148574	0.0667744	0.73863	0.454346	0.194681	0.204549	0.182699	0.361011	0.0663794	0.291776	0.443819	0.35344	1.05036	0.0876425	0.239654	0.203119	0.184734	0.118945	0.133354	0.119026	0.152457	0.298642	0.218918	0.111654	0.471835	0.274856	0.0623591	0.32458	0.26114	0.100353	0.261895	0.123635	0.198592	0.117099	0.313395	0.214194	0.342599	0.312086	0.11931	0.160594	0.103978	0.337755	0.241177	0.333731	0.203998	0.164052	0.0705101	0.302987	0.152238	0.128977	0.379328	0.147547	0.398855	0.212718	0.154892	0.212232	0.309703	0.105038	0.465543	0.0588257	0.207731	0.26073	0.184304	0.449818	0.201625	0.515453	0.314267	0.133322	0.202803	0.0697546	0.126072	0.435985	0.105892	0.158032	0.35914	0.199847	0.193626	0.101305	0.336953	0.396566	0.167757	0.315272	0.153364	0.334437	0.106836	0.124994	0.202466	0.19714	0.165009	0.171364	0.0969668	0.105864	0.102628	0.185937	0.399832	0.195213	0.355776	0.340897	0.149834	0.0437654	0.25033	0.112136	0.285983	0.112518	0.203075	0.305407	0.194551	0.181413	0.0774227	0.131963	0.516616	0.181839	0.462397	0.0376481	0.275769	0.158557	0.587085	0.211661	0.448531	0.196212	0.834652	0.18784	0.296408	0.08298	0.327945	0.143761	0.106507	0.122707	0.192926	0.245341	0.423151	0.275573	0.771108	0.107031	0.033938	0.112165	0.273881	0.249413	0.36133	0.206844	0.355118	0.151087	0.229969	0.288744
YBR289W_idr_6	4.13634	2.84878	2.66511	3.9311	3.65808	3.29472	4.95539	1.08465	3.39568	2.81029	2.29371	3.35271	2.43999	2.75984	2.48554	1.68444	1.41403	1.84065	2.6421	2.36363	2.29708	1.72166	2.24248	2.66934	2.78979	3.60568	3.16914	2.84429	2.55215	3.55901	1.72779	1.81324	2.80412	3.94472	2.91764	2.91025	1.04636	2.0585	2.73959	2.91105	1.44676	2.70045	2.86225	2.42429	2.16066	1.7623	3.63012	3.67412	3.32263	0.839879	1.93838	2.89869	1.70468	3.54533	2.73796	2.77362	2.38379	3.26763	1.99176	3.26027	2.50058	3.67247	2.8463	3.91583	4.21431	5.91589	2.58007	4.53255	2.97501	2.64118	4.17395	3.17306	2.59859	3.3047	0.745863	3.15425	2.16212	1.89604	3.58789	3.33864	2.3636	2.37791	2.05807	3.1987	2.71857	3.7652	2.41107	2.13365	2.6401	2.77086	2.65676	2.74683	2.15567	2.95702	2.75406	2.58865	2.88278	0.962925	2.90878	1.6372	1.82147	2.36631	2.04244	2.07338	2.79488	1.67262	2.71724	3.50419	1.49166	2.26938	3.17478	4.73954	2.50551	3.12506	3.3725	1.99877	2.37063	2.18935	1.41971	3.43715	1.74256	2.01084	2.47036	3.74394	3.35952	1.63017	1.97308	3.64548	1.81913	3.85814	3.05271	3.80476	1.83444	2.47458	1.70329	1.58117	3.94863	3.44193	2.34356	3.2679	4.39336	2.47132	2.23802	2.19871	1.81805	2.43558	1.48423	2.28625	2.50874	3.26838	2.85345	3.57401	1.83452	4.64106	3.02467	2.68307	2.90456	3.11719	1.47119	1.68956	2.09364	1.99187	4.04252	2.55669	3.58044	2.95901	1.50962	3.30853	2.86051	3.24896	5.16776	3.31274	2.54627	4.33234	2.31852	3.82822	7.11643	2.14573	2.42282	1.0343	6.32782	3.38515	3.23083	2.51616	2.66509	4.2052	2.91126	2.17453	2.4793	2.49542	2.7843	3.2997	2.05222	1.89478	3.98387	3.80138	1.72812	1.7734	2.8397	3.56453	2.67266	2.55439	1.97133	7.14186	3.30785	2.85986	1.63202	1.59576	2.82352	2.50857	1.97988	1.53874	3.70234	2.2463	3.29649	2.50634	1.75771	3.53379	4.8088	2.27601	2.28309	2.54747	3.40359	1.32688	3.3774	1.43775	1.83981	2.42153	6.23459	2.99688	3.66518	4.49051	3.6906	2.05762	2.23151	1.83907	4.21786	3.26895	1.76176	3.21853	2.58529	3.3696	2.26934	1.4281	3.68519	1.7782	2.24894	2.69882	4.25894	2.23219	3.59837	3.44626	2.80036	2.35155	2.21091	1.83151	0.755913	0.185207	0.347854	0.772828	0.438162	0.245232	0.483615	0.134291	0.720292	0.124903	0.287674	0.505305	0.233464	0.165761	0.352498	0.133683	0.109347	0.144686	0.12415	0.275971	0.179451	0.153013	0.258689	0.288929	0.338298	0.576204	0.357151	0.409015	0.333625	0.464193	0.170553	0.0539434	0.383338	0.198712	0.241718	0.278314	0.0941887	0.118168	0.225418	0.370781	0.188762	0.268962	0.206482	0.485546	0.211142	0.0909042	0.137512	0.500621	0.237109	0.0729044	0.222458	0.328365	0.118854	0.335669	0.241057	0.453988	0.246507	0.576453	0.128061	0.170403	0.563343	0.642303	0.500182	0.483413	0.42126	0.805079	0.162219	0.645188	0.324711	0.47262	0.377271	0.128045	0.215193	0.243235	0.0702919	0.452008	0.16907	0.122983	0.829108	0.122923	0.129217	0.127921	0.213103	0.447031	0.314629	0.593247	0.223877	0.323435	0.150294	0.376214	0.27959	0.344837	0.0984513	0.292618	0.380971	0.428193	0.352527	0.0730552	0.175033	0.311237	0.233577	0.135973	0.15296	0.178355	0.342844	0.155516	0.197167	0.440783	0.111875	0.183625	0.194518	0.989387	0.327739	0.0334144	0.395203	0.290601	0.249666	0.303502	0.16189	0.531216	0.098035	0.06887	0.432035	0.709338	0.607031	0.0768957	0.24159	0.425842	0.1109	0.464173	0.239805	0.370145	0.0806923	0.212151	0.114491	0.103427	0.704243	0.213702	0.180451	0.22188	0.728336	0.297282	0.23883	0.216331	0.238286	0.226604	0.136465	0.249198	0.234097	0.354212	0.388053	0.325157	0.172924	0.431794	0.542969	0.290375	0.616152	0.301571	0.141493	0.143105	0.241164	0.121957	0.399865	0.359308	0.72767	0.45058	0.120798	0.375816	0.241934	0.352892	1.01055	0.349233	0.302741	0.758548	0.0843036	0.49713	0.492694	0.241963	0.485633	0.00966474	1.05354	0.509481	0.412568	0.379908	0.205124	0.300623	0.380858	0.281695	0.266792	0.162509	0.265149	0.564274	0.300592	0.119106	0.44362	0.318469	0.190214	0.0445323	0.526748	0.176063	0.131125	0.164045	0.181779	0.643968	0.359769	0.200696	0.124048	0.173725	0.129808	0.223382	0.161299	0.0917267	0.259237	0.270897	0.213151	0.118226	0.18782	0.304394	0.150747	0.127771	0.113462	0.326574	0.518666	0.13691	0.346715	0.0916622	0.140471	0.197813	1.20182	0.150221	0.442964	0.758261	0.521857	0.167584	0.243236	0.134375	0.391311	0.25944	0.103751	0.568734	0.256574	0.232334	0.42184	0.152185	0.535464	0.133554	0.150669	0.277683	0.528598	0.309718	0.472527	0.28419	0.334849	0.357545	0.196812	0.086851
YBR289W_idr_9	2.84882	1.98411	3.17528	3.56623	3.66048	2.30847	4.46848	2.02184	4.21888	2.98119	1.33315	1.27164	3.28286	3.48409	2.25647	2.06402	1.64337	3.33595	3.18092	1.95352	3.19108	3.41829	2.80507	2.63214	2.87949	2.93208	3.78772	3.01955	2.30192	3.12746	2.56075	3.57567	2.05813	2.98055	4.15622	2.69797	1.19234	3.7734	2.25317	3.93874	2.54285	2.83337	2.24202	4.1183	3.12036	2.40521	1.95675	2.70221	2.14721	1.99501	3.33363	2.83849	5.45383	4.31786	2.28125	3.06966	2.70674	3.52092	1.78551	3.6832	2.0913	3.15586	3.20276	3.06581	2.44851	3.89542	5.05799	1.96085	3.14463	3.33655	1.77774	1.76273	1.65149	2.95926	2.02826	2.81966	3.22594	2.77431	3.60797	1.89476	2.45448	2.23947	2.17635	3.42937	1.77011	4.09685	1.65606	2.05614	2.94692	2.5331	3.0401	2.90051	2.8204	1.58152	2.73865	3.29281	2.47304	2.65046	1.75015	2.93164	3.04305	2.66894	1.72226	1.37077	2.05345	3.62723	2.12971	2.17687	3.13531	2.85533	1.27385	3.62969	3.3758	1.37535	3.7463	2.35193	2.68513	3.29905	1.82204	3.14088	4.01955	1.72461	3.26081	3.63552	4.9598	1.93024	3.15638	3.57938	2.86932	1.61993	2.14908	1.71328	2.80768	3.34889	3.59652	2.36359	3.80239	3.74438	0.152411	2.66064	3.2132	1.83652	3.38956	3.75313	2.47074	1.598	3.58105	2.30894	2.56584	2.69538	2.2772	2.80231	3.04544	2.78946	5.02625	2.35334	2.34887	2.97999	4.91639	3.4698	2.21805	1.97146	3.36204	2.69118	4.11145	3.14008	2.71688	4.13764	3.31186	3.27332	4.68337	1.92904	2.85471	2.4557	1.57171	2.87378	1.73406	2.90159	3.86443	1.46478	2.09178	2.82224	2.4043	3.41055	3.05573	3.25546	2.64977	2.73387	2.30528	1.37525	4.09377	3.65186	2.57014	4.03996	3.35955	4.58898	3.69152	3.49833	2.03425	3.02624	4.38736	2.63934	2.52675	1.8616	2.75115	2.46443	3.26241	2.53833	3.91271	4.66139	2.28255	1.80844	3.74792	2.53522	2.62483	1.52104	2.36465	3.78794	2.33643	2.41544	2.05754	2.2127	3.78759	3.78722	2.73864	1.85796	6.18303	2.30176	2.73662	3.1841	2.73358	4.25289	3.44934	2.47319	3.19768	1.39584	3.61301	2.89294	2.25132	2.78632	2.09596	2.24313	2.66337	1.59827	3.28104	2.38185	1.40735	2.98672	2.93087	5.33633	2.6495	4.16986	3.79268	2.23477	2.41249	3.77094	0.277728	0.0919306	0.225227	0.348459	0.312128	0.160156	0.50836	0.133111	0.89881	0.284209	0.0919505	0.0732321	0.370849	0.240702	0.346272	0.159542	0.162344	0.364891	0.324302	0.0695989	0.486955	0.272464	0.11744	0.431026	0.193163	0.207063	0.522385	0.0767704	0.270628	0.37018	0.155145	0.0882411	0.164603	0.368678	0.431649	0.322871	0.0928175	0.32139	0.11529	0.693566	0.251347	0.383192	0.264174	0.363658	0.305341	0.240189	0.106818	0.477193	0.116637	0.326162	0.439068	0.472549	0.325261	0.363254	0.285231	0.534072	0.377715	0.214677	0.0598975	0.22088	0.326927	0.534941	0.333649	0.197852	0.294432	0.213503	0.376569	0.341981	0.343693	0.259111	0.0206126	0.189393	0.121072	0.292105	0.229724	0.569748	0.233557	0.195847	0.4227	0.0279535	0.184989	0.210045	0.306769	0.352766	0.109082	0.286326	0.186658	0.152343	0.100916	0.198357	0.290406	0.284833	0.248706	0.0908812	0.317611	0.522703	0.168734	0.155467	0.166931	0.353863	0.303396	0.305339	0.12759	0.0891766	0.120647	0.267399	0.193678	0.146711	0.235826	0.393392	0.0921658	0.498869	0.313856	0.0269259	0.528327	0.447163	0.283367	0.448946	0.144955	0.457978	0.167512	0.194088	0.724985	0.486631	0.696923	0.149961	0.437922	0.179034	0.184221	0.0792673	0.0958811	0.110793	0.0625863	0.252464	0.286695	0.155327	0.856678	0.273997	0.00178606	0.421093	0.434344	0.118689	0.477887	0.187873	0.235782	0.170617	0.235008	0.172106	0.349471	0.344012	0.192494	0.289378	0.227858	0.410231	0.464601	0.411622	0.237853	0.093001	0.188121	0.251197	0.21007	0.0607912	0.425877	0.270129	0.494024	0.275752	0.326723	0.494863	0.2826	0.336433	0.57969	0.171823	0.305334	0.229921	0.126377	0.405186	0.151044	0.322007	0.564327	0.072385	0.110715	0.12097	0.230088	0.770759	0.212357	0.363358	0.312916	0.229505	0.195113	0.0683941	0.548592	0.546466	0.341632	0.245008	0.255649	0.621991	0.224909	0.097554	0.17727	0.330116	0.23082	0.165592	0.0484376	0.0385848	0.203074	0.291394	0.45032	0.316249	0.369963	0.546342	0.231414	0.0954428	0.325542	0.16712	0.340152	0.0719711	0.133601	0.289319	0.195877	0.208471	0.140106	0.111392	0.73769	0.271325	0.614778	0.088225	0.474505	0.339703	0.301839	0.157463	0.507601	0.246795	0.649681	0.194232	0.246139	0.0723337	0.28605	0.332023	0.223735	0.1663	0.225141	0.371052	0.247204	0.161998	0.647803	0.104222	0.0536482	0.0743961	0.272264	0.627628	0.44842	0.425114	0.488076	0.0853761	0.376599	0.407952
YBR290W_idr_2	2.12094	1.8442	2.76291	2.62722	4.12316	3.31239	2.98513	4.10664	3.65303	3.12965	2.78573	1.85195	2.2042	3.83389	2.57455	2.28975	3.69548	2.46321	2.05149	5.73567	2.58301	3.02752	3.41673	4.55193	2.99754	3.28714	3.6998	4.51612	2.83152	3.15284	4.27001	2.55941	2.51817	3.17202	3.42048	2.34173	2.73813	2.02897	1.93262	2.72871	3.05031	3.01917	2.64172	2.72444	4.04509	2.38624	2.38307	4.43713	3.02143	2.49753	1.90682	3.94478	2.46308	4.2555	2.32817	3.25454	2.60677	3.72539	2.68989	2.62811	2.38901	2.81025	3.03819	4.02806	1.95267	3.14527	4.74802	3.56206	4.08521	2.90051	3.23676	2.49437	2.4453	3.45942	4.37141	3.83442	2.76146	2.51769	4.13826	1.68812	3.74956	5.15848	1.79726	3.31568	2.60423	3.22841	1.58199	1.83441	5.06115	3.7087	2.76636	2.53466	1.72701	2.0779	2.92505	3.48151	3.0955	3.22467	3.19975	2.35419	2.83356	2.12151	3.24602	4.15855	4.0353	2.09334	2.39413	2.3954	2.38695	3.34783	2.70741	3.21736	3.34073	3.59414	2.91512	1.92062	2.47387	2.66137	2.22533	3.63208	1.80455	2.89099	2.67416	2.80086	3.20666	2.12804	3.09706	0.916658	3.04251	3.19462	3.22453	2.32569	3.638	2.3148	2.90341	3.27084	4.38609	2.10134	2.54256	2.67118	2.85169	2.03742	4.27333	3.35724	2.14328	4.3646	1.97771	1.78174	3.05551	3.93854	2.10713	4.05791	3.06705	3.43772	2.67805	2.66519	2.29223	4.01447	3.14578	1.25855	2.52332	3.707	3.469	2.74379	4.57292	2.33557	2.3887	2.32216	3.34106	1.85317	2.67969	1.17936	3.49913	3.38039	2.35791	3.45466	2.82461	3.2789	4.33706	3.42365	3.04379	1.89056	3.46833	3.79373	1.8601	3.09534	2.21751	2.86294	2.27416	3.9549	2.73923	4.67822	2.66228	2.72201	2.80053	2.41288	2.42401	1.26558	3.99978	4.98122	3.10694	2.54092	1.97726	2.43285	4.04748	4.32878	3.64777	2.03538	2.60533	3.04837	1.79458	2.82007	3.33401	1.97324	3.53969	2.094	3.63499	4.13034	1.78932	2.60307	2.69231	2.67887	3.91467	5.10417	3.49647	1.22256	2.28698	2.80321	3.38854	2.44476	3.0081	3.55426	5.57199	2.15615	2.46607	1.40026	4.17801	6.56824	2.69745	2.70223	3.41646	2.77713	2.26939	3.47081	4.51688	3.63399	2.64259	1.91587	3.16522	2.73253	2.81159	2.80755	3.74925	2.23764	4.53912	2.43233	0.277412	0.0638906	0.300561	0.18777	0.338109	0.534566	0.23353	0.219704	0.468313	0.357687	0.193762	0.122009	0.121361	0.204682	0.36444	0.121265	0.300683	0.307079	0.264532	0.262202	0.173887	0.362661	0.179568	0.219912	0.116056	0.336609	0.27579	0.193425	0.233164	0.284954	0.290781	0.104881	0.110283	0.28538	0.337264	0.15846	0.264902	0.153893	0.128399	0.33534	0.333726	0.183385	0.191617	0.340592	0.443412	0.22879	0.114491	0.37959	0.242476	0.192428	0.18107	0.376739	0.14503	0.238796	0.203669	0.417334	0.169791	0.294908	0.205749	0.164377	0.341352	0.292066	0.277052	0.408841	0.201117	0.238071	0.39478	0.1892	0.204761	0.395655	0.121994	0.0981172	0.130767	0.321367	0.531524	0.268229	0.177746	0.174902	0.502507	0.11752	0.403559	0.823315	0.224474	0.41265	0.12324	0.234343	0.106473	0.0744123	0.529173	0.48838	0.311477	0.153798	0.0779205	0.142045	0.263439	0.423186	0.172782	0.257683	0.229587	0.257136	0.174858	0.209307	0.245644	0.356882	0.433386	0.152959	0.264133	0.155001	0.11698	0.221569	0.353858	0.418667	0.298487	0.19072	0.445644	0.126041	0.244009	0.196475	0.23331	0.386322	0.108509	0.187562	0.310349	0.352107	0.544607	0.149729	0.452322	0.0550788	0.173732	0.207349	0.221538	0.241444	0.149912	0.254416	0.120188	0.293273	0.733913	0.142475	0.086701	0.24734	0.250994	0.136679	0.322766	0.325686	0.180013	0.206149	0.149618	0.209712	0.25827	0.394153	0.187242	0.652455	0.244768	0.464201	0.316654	0.447863	0.274897	0.173733	0.273816	0.0941995	0.332711	0.252848	0.204652	0.280017	0.926017	0.318453	0.132064	0.249372	0.217761	0.207243	0.35043	0.075991	0.359411	0.431681	0.287981	0.285795	0.412149	0.289337	0.314512	0.221391	0.330948	0.0889299	0.51722	0.440776	0.231986	0.297363	0.24603	0.278069	0.261658	0.127521	0.283507	0.440656	0.158889	0.207103	0.421576	0.309972	0.319663	0.104491	0.185266	0.132677	0.202187	0.151122	0.150596	0.200474	0.364049	0.771718	0.201134	0.208863	0.496011	0.456979	0.202109	0.317991	0.354454	0.185265	0.24235	0.148126	0.269115	0.406947	0.0929713	0.184649	0.307266	0.176635	0.329774	0.438853	0.587182	0.0588392	0.109393	0.370159	0.425008	0.137836	0.490205	0.433672	0.969427	0.128881	0.252769	0.0421164	0.369637	0.44741	0.105039	0.127764	0.316779	0.0971972	0.195426	0.234082	0.770792	0.195772	0.12225	0.0914111	0.213088	0.113725	0.363225	0.388183	0.354779	0.169739	0.496009	0.153692
YCL004W_idr_1	3.57623	2.39794	2.57255	2.89251	2.59939	1.66724	3.22604	4.22682	4.02868	2.60448	3.15291	3.25722	3.04722	4.92968	3.6044	3.33238	2.1668	4.40466	2.04746	2.52423	4.46508	1.38155	5.01621	4.06938	3.04477	3.02252	5.18859	3.34481	2.04709	3.53151	2.02235	4.00052	2.07178	3.24936	2.89805	4.28141	3.34308	3.6395	3.97705	3.31103	2.66646	2.18628	2.23193	2.14631	2.89627	1.86717	2.07678	3.09736	2.79309	3.44171	5.00147	4.70191	3.11608	3.81928	3.01008	2.848	3.88703	5.0739	1.82053	2.89073	4.04841	3.78256	3.72224	3.7646	1.87798	3.53674	2.55201	4.44979	2.32821	2.5995	4.56942	2.82248	2.69768	5.52479	2.55694	3.03892	5.87085	2.30396	4.12183	1.79389	2.69563	1.85024	2.42258	6.13722	4.05097	3.61384	2.20556	3.23275	1.12942	1.22169	1.96243	2.90527	3.07903	2.39047	3.3753	3.09972	3.32525	2.26602	1.66675	4.20069	2.86311	1.60615	2.44288	4.1238	3.82531	1.92728	5.0519	3.56785	1.456	3.12067	1.0368	2.65713	2.96531	4.07072	4.69734	3.5287	3.55177	2.99516	3.77898	4.0952	1.849	2.93934	3.77075	3.88204	3.7512	2.02681	2.94071	3.8206	1.82662	4.024	2.88296	3.72271	5.32152	4.52934	4.14373	1.74222	1.7086	2.35556	2.34106	2.17604	2.56175	4.00615	2.70764	3.22157	3.68856	2.65088	4.94588	5.64414	3.16383	3.05639	2.36095	1.0664	2.3896	3.38722	2.76174	3.11047	2.10548	5.9735	1.80696	2.60613	3.17745	3.62173	3.06338	2.46487	2.03271	2.39739	3.68144	3.12686	3.87984	2.70285	2.97791	1.67899	1.99215	3.87765	2.18636	3.47877	3.93549	5.01171	5.92904	2.04316	2.4145	3.48554	1.26548	2.24195	3.08143	1.92033	3.36229	3.79252	1.96064	2.99689	4.12749	2.60259	3.82053	2.75304	2.2029	4.00583	2.00321	2.21591	3.48124	3.66	3.82295	2.5589	2.92297	2.66298	1.55848	0.40648	1.97621	5.59107	4.49137	3.079	2.9747	0.960804	3.00427	3.483	3.10998	3.96334	3.16487	2.23373	3.9462	3.22209	0.872061	2.84207	4.38144	2.29064	1.61319	2.60274	5.93326	1.07427	3.81531	3.91645	3.05718	1.82817	3.72551	3.0033	2.7235	3.55667	2.16471	1.64467	1.89489	2.1074	1.76665	2.29861	2.98066	3.37077	3.9382	2.25863	1.30826	2.85216	4.13792	3.97819	2.9875	2.63031	2.55869	3.82922	1.58364	3.3093	0.547245	0.328673	0.206984	0.380701	0.516969	0.144443	0.327518	0.741215	0.688669	0.373693	0.208093	0.275585	0.3006	0.528325	0.491522	0.35354	0.120037	0.359959	0.148573	0.247467	0.819906	0.117584	0.668915	0.498802	0.366613	0.53259	0.485378	0.313229	0.443393	0.22853	0.263432	0.25146	0.159642	0.384111	0.421324	0.702471	0.321575	0.542459	0.336869	0.352221	0.335748	0.586616	0.208022	0.169612	0.339413	0.203302	0.224321	0.477343	0.151687	0.871254	0.78924	0.572025	0.632844	0.956499	0.33938	0.398708	0.564075	1.03689	0.148885	0.571619	0.510171	0.62942	0.720703	0.82398	0.310585	0.465274	0.494965	0.682411	0.458914	0.240156	0.497985	0.371306	0.358611	0.410747	0.21689	0.557356	0.313741	0.172914	0.530778	0.0993961	0.190802	0.116459	0.182734	0.463631	0.652913	0.535959	0.384324	0.747984	0.0406753	0.10117	0.366964	0.374278	0.465113	0.205527	0.68569	0.363344	0.383648	0.175924	0.158297	0.293888	0.379869	0.185525	0.424743	0.62029	0.358267	0.158957	0.444449	0.363057	0.261139	0.356539	0.0477461	0.633554	0.237257	0.351029	0.558279	0.747605	0.565767	0.207183	0.393559	0.540178	0.290122	0.672957	0.691146	0.402976	0.538823	0.143481	0.288459	0.543866	0.249772	0.425688	0.352267	0.453292	0.8117	0.430709	0.801881	0.138526	0.220298	0.316179	0.136894	0.403243	0.355015	0.694385	0.347961	0.232634	0.374788	0.318114	0.467784	0.3582	0.644961	0.403161	0.272084	0.0525648	0.156994	0.422887	0.388168	0.551651	0.331514	0.9998	0.139099	0.400283	0.171071	0.566368	0.624933	0.31213	0.19922	0.366426	0.352829	0.2333	0.719203	0.41683	0.485852	0.126388	0.214672	0.421428	0.263886	0.639001	0.295599	0.761367	0.344116	0.190243	0.375651	0.311119	0.0683409	0.249139	0.332524	0.186518	0.39583	0.542643	0.22365	0.334434	0.603967	0.193394	0.465498	0.400941	0.226195	0.742825	0.0534245	0.275984	0.521341	0.464493	0.563558	0.254167	0.323223	0.411337	0.277551	0.0293327	0.236772	0.453967	0.317181	0.292371	0.236759	0.0308807	0.242789	0.152618	0.624998	0.498158	0.24302	0.403776	0.437475	0.252789	0.0688588	0.36119	0.394016	0.221935	0.198434	0.318554	0.637326	0.0310569	0.599373	0.315224	0.365337	0.257852	0.456793	0.519227	0.463963	0.379386	0.206965	0.0703164	0.179564	0.382349	0.260419	0.358322	0.32674	0.511188	0.326996	0.18034	0.134862	0.527641	0.753702	0.3439	0.472566	0.461884	0.352367	0.414832	0.0508141	0.220555
YCL008C_idr_2	1.2613	2.11964	2.27441	3.88759	3.95446	3.29044	4.02921	2.35227	4.55169	4.75126	2.42695	3.04447	4.96578	1.2141	2.47165	1.44709	2.13393	2.28183	4.89521	1.82438	4.47704	1.9667	2.63781	1.78892	1.67943	2.68652	4.24886	2.44828	2.53615	2.3754	2.92051	2.00623	1.97233	2.56857	2.86483	3.35376	2.62302	3.68176	3.32857	3.918	4.44599	4.19263	1.88571	2.6034	3.26589	1.17913	1.07638	4.37717	1.93603	2.60056	3.39077	2.14872	3.18718	3.84026	3.73423	3.32126	3.14193	2.38579	2.66724	3.48392	3.38391	2.67206	3.17255	4.2138	2.34537	2.55295	3.28914	4.03646	3.33867	4.50485	1.53256	1.31522	2.67004	4.76775	2.38733	3.33647	3.72626	1.84579	3.90881	3.00691	4.59474	4.43692	2.51888	2.70634	2.59666	1.51795	2.09473	0.999609	3.10428	2.63532	3.17927	4.54285	2.6157	2.07083	3.17553	4.81102	3.50877	2.30657	2.71985	3.08697	2.9233	3.28187	3.64657	3.30101	3.63612	1.50141	2.35866	1.1103	2.25852	2.51881	2.69232	4.50395	2.28727	2.35011	2.53885	3.65035	2.38245	2.27889	1.81715	2.9294	2.63804	4.1921	3.06952	5.07213	4.85483	2.11386	2.93769	4.26699	2.18217	2.31402	1.92009	1.11982	1.87655	3.00723	1.055	2.2091	4.6572	3.25883	0.855648	3.44772	3.87974	2.58569	3.24843	5.82403	2.03753	1.62718	3.09483	2.48205	2.46642	2.93634	1.35362	2.06578	2.35954	3.2481	5.00567	2.50637	3.01762	0.8748	2.99681	3.1799	2.46891	2.25189	3.01616	2.31257	5.17254	2.33167	2.06203	3.25878	3.4542	3.08207	3.4886	1.3949	3.65644	1.96274	3.28679	2.58992	2.2922	2.77965	2.84502	2.84932	2.67348	2.8799	2.6341	4.95126	2.3549	2.46372	2.35472	1.91696	1.75003	2.57965	2.72303	4.01797	3.00656	2.49127	2.41007	3.06672	3.55019	2.41748	2.77433	4.37119	2.37578	2.79644	4.00136	1.59925	2.1284	3.15977	3.51801	4.50882	3.44982	3.10264	1.96964	2.82031	4.31213	1.5692	2.77711	1.64568	2.06856	4.20862	2.90372	4.29617	1.13852	2.26065	4.32057	5.05822	2.4589	1.79972	4.38757	2.59525	2.54201	3.9501	3.36654	4.25858	3.85002	3.5134	3.69342	0.583826	4.8484	2.15976	2.98884	1.65711	3.28401	3.65554	4.23331	1.62991	5.28252	2.07749	1.1962	0.789307	3.03038	4.59108	3.10085	3.38896	3.38306	1.41585	3.41809	3.94073	0.0527234	0.106356	0.175646	0.232095	0.437281	0.254929	0.573242	0.149151	1.53143	0.371619	0.118968	0.187023	0.543098	0.0430607	0.400304	0.0716871	0.231386	0.237409	0.352844	0.0689485	0.291263	0.227942	0.226761	0.153848	0.23224	0.281231	0.633032	0.142762	0.169159	0.291915	0.152052	0.0951956	0.0398714	0.315317	0.289162	0.299419	0.15706	0.451892	0.167601	0.716748	0.332062	0.548659	0.170548	0.399047	0.225265	0.0991081	0.0547443	0.326899	0.135684	0.312713	0.571609	0.311098	0.493376	0.490768	0.122108	0.340175	0.442223	0.321813	0.142312	0.392614	0.433535	0.544994	0.327446	0.327089	0.210367	0.106293	0.438838	0.696211	0.288862	0.402069	0.0293374	0.0959101	0.335451	0.328708	0.168643	0.615617	0.311763	0.199379	0.443151	0.146468	0.369089	0.379999	0.313384	0.328025	0.11861	0.190336	0.0971417	0.0347353	0.151581	0.177794	0.236959	0.571053	0.198157	0.0639829	0.178864	0.570044	0.11259	0.312504	0.0983611	0.465745	0.301695	0.397291	0.312119	0.282059	0.211419	0.0732693	0.237917	0.0475844	0.206369	0.4316	0.143734	0.576587	0.285966	0.03934	0.450562	0.650504	0.214574	0.191728	0.188508	0.418728	0.125577	0.236548	0.642549	0.398491	0.749097	0.123078	0.24224	0.693783	0.199349	0.0810375	0.106354	0.0449855	0.0799161	0.356625	0.0866536	0.085697	0.610652	0.314736	0.0151484	0.489287	0.483805	0.115575	0.392021	0.331016	0.125442	0.113913	0.27744	0.145315	0.266878	0.370981	0.0848791	0.335974	0.0758826	0.510978	0.490349	0.321462	0.396146	0.00549711	0.159963	0.516268	0.121701	0.102216	0.467358	0.319953	0.451356	0.168069	0.228721	0.303027	0.432275	0.26346	0.706351	0.0972855	0.340765	0.19793	0.225568	0.491345	0.193356	0.31952	0.416798	0.0678191	0.166865	0.132797	0.162764	1.11501	0.194263	0.312703	0.447247	0.102374	0.173335	0.0601385	0.260077	0.686317	0.271046	0.427959	0.171476	0.462579	0.245258	0.0848656	0.254556	0.511996	0.089847	0.110153	0.202149	0.104898	0.146306	0.39683	0.338935	0.355129	0.466337	0.384583	0.170465	0.168025	0.458473	0.162657	0.284981	0.0259165	0.141176	0.307647	0.153934	0.224844	0.0920595	0.175614	1.08993	0.388336	0.374381	0.0515471	0.507474	0.169913	0.318983	0.517953	0.422744	0.292299	0.869579	0.267814	0.618895	0.013377	0.645274	0.150695	0.0847638	0.179475	0.308798	0.650981	0.683761	0.0742234	0.825924	0.129046	0.0377711	0.0277611	0.604499	0.497974	0.446818	0.435646	0.62918	0.127387	0.324714	0.811103
YCL009C_idr_1	3.53672	2.63442	3.48435	2.5488	4.85545	1.04777	2.40724	3.69235	2.17722	0.847894	2.80661	3.12542	0.762079	3.66842	2.98077	2.22843	1.71142	1.95818	3.47691	3.89722	3.89095	2.03559	2.11653	3.24213	1.66606	2.58548	2.79303	1.7117	5.49038	2.1069	2.17107	3.86019	4.19159	4.73539	3.6668	4.23412	0.945615	3.00811	2.49916	3.50203	2.41899	2.97675	1.62111	2.4454	2.46927	2.68001	1.95924	2.50266	1.38729	2.12935	3.41061	2.61044	2.82348	4.17291	2.58832	2.56794	2.90448	4.35397	2.05006	2.69128	2.62933	5.62691	3.86412	3.31517	3.19643	3.4204	1.33694	3.70949	2.72614	3.35254	5.60207	2.37465	3.94837	2.84558	0.903146	2.88849	2.80731	1.86085	2.71644	2.25645	1.9986	1.29916	1.39594	2.99423	2.4875	2.96582	3.33542	5.11736	1.56265	2.14655	2.02582	2.00892	1.61604	2.85058	2.42372	2.4715	3.43374	2.60685	3.2091	4.57537	1.50312	3.73983	1.59311	2.12858	3.2524	3.49762	3.96416	2.85159	2.9034	2.22458	1.86221	5.95904	1.85227	5.43413	3.52115	2.47344	2.58755	3.58722	1.85517	3.07269	1.80886	2.77141	2.61705	4.11001	2.18549	1.97591	3.71558	1.54861	1.38641	2.54428	2.64779	5.24131	4.97314	2.95531	3.77397	1.96609	5.42935	2.82658	1.69567	6.29469	3.2376	3.28456	3.37972	3.4255	2.52419	1.99195	1.45715	2.72913	4.06168	1.75803	4.45133	1.07908	2.53772	2.84731	2.80604	3.23935	2.54606	4.11089	2.14045	0.833969	2.86179	2.82036	1.49201	2.85009	2.36009	2.34236	2.98288	3.79288	2.23713	2.619	3.39768	2.42843	3.84079	2.73359	2.83656	3.50178	3.17177	3.60656	5.86991	3.48981	1.56488	3.05157	1.41192	3.17611	2.57416	3.29134	3.07841	3.37157	1.46846	2.73858	3.00666	3.75565	2.17746	1.51834	3.60926	3.69636	2.88806	0.989336	2.67646	2.29932	2.77081	2.72076	2.05753	0.924642	3.32557	0.740918	1.33509	4.12612	2.43765	3.28984	3.74928	1.44864	3.1445	2.87691	2.94738	3.63229	1.53672	3.10685	3.08364	2.84546	2.34577	1.77476	1.72027	2.67098	2.24386	3.10013	2.74204	2.69157	2.6785	0.796332	3.13589	3.98314	3.13735	3.09029	1.65953	2.68105	0.758525	2.57036	2.43267	2.13781	1.53585	1.76716	2.08576	2.74854	3.5898	2.17812	1.37839	2.4134	4.02525	2.47442	3.35833	4.24783	2.24436	2.40197	2.83674	1.78302	0.6154	0.242477	0.476729	0.512689	1.064	0.0820053	0.306435	0.493934	0.201056	0.062953	0.111591	0.174738	0.117274	0.619757	0.473725	0.254369	0.175587	0.17102	0.438622	0.227699	0.643807	0.154574	0.383479	0.475687	0.143718	0.462928	0.624098	0.182099	0.486234	0.294359	0.433814	0.26493	0.865869	0.337791	0.378858	0.767727	0.051359	0.213666	0.180545	0.273165	0.343903	0.416677	0.234762	0.334944	0.386265	0.481807	0.218998	0.654599	0.209196	0.273892	0.614033	0.306737	0.453583	0.710397	0.546161	0.504809	0.256038	0.348816	0.060314	0.319348	0.510483	0.387299	0.692532	0.494157	0.292792	0.351802	0.126126	0.351601	0.687873	0.265043	0.265745	0.257164	0.730702	0.33366	0.0535059	0.426377	0.422619	0.205039	0.67807	0.15924	0.15431	0.0496167	0.242409	0.428957	0.397711	0.291793	0.682439	0.821242	0.151423	0.249356	0.181497	0.276567	0.0855006	0.234041	0.506957	0.439651	0.174806	0.0992222	0.539184	0.522784	0.156428	0.514802	0.216091	0.205329	0.375501	0.88605	0.36021	0.430168	0.225586	0.382728	0.391746	1.23785	0.219565	0.289954	0.263744	0.486094	0.409161	0.599809	0.239059	0.865136	0.281755	0.301351	0.313219	0.741756	0.398072	0.114217	0.43067	0.0719907	0.0718352	0.368018	0.508416	0.672424	0.670387	0.421602	0.305626	0.171919	0.998428	0.398691	0.105645	0.700329	0.819303	0.485982	0.416511	0.265059	0.490982	0.180247	0.16966	0.281669	0.725081	0.34794	0.471467	0.0592642	0.374918	0.423127	0.508457	0.513346	0.261033	0.865772	0.338489	0.0647171	0.535725	0.289095	0.259881	0.48748	0.441101	0.443402	0.671203	0.602357	0.35233	0.592563	0.59342	0.704114	0.872982	0.507889	0.255144	0.719913	0.556672	0.727498	0.624597	0.514977	0.169187	0.185154	0.195327	0.318073	0.430791	0.571853	0.320962	0.509484	0.177183	0.431679	0.242146	0.602618	0.246043	0.0801116	0.343925	0.712445	0.507217	0.0422475	0.559503	0.267087	0.715326	0.5858	0.150477	0.0524389	0.370372	0.0257296	0.117491	0.346278	0.239403	0.649863	0.530048	0.131665	0.869036	0.375739	0.479746	0.517298	0.096049	0.44404	0.242871	0.333487	0.385665	0.255142	0.253276	0.287898	0.363998	0.395071	0.34053	0.560728	0.288427	0.0429577	0.35727	0.630909	0.473133	0.36404	0.129829	0.356751	0.0516231	0.493112	0.417485	0.268271	0.191169	0.144067	0.211076	0.317734	0.458094	0.225676	0.11858	0.480278	0.450989	0.585833	0.703003	0.594235	0.16872	0.313294	0.286466	0.171624
YCL010C_idr_2	4.34428	2.71891	1.84117	4.21186	2.13034	4.08346	4.44507	6.12241	4.35863	3.47567	2.55448	5.73146	1.7099	4.23684	2.2605	6.97633	3.4165	2.52565	3.25139	2.0912	3.12638	2.24782	2.78274	2.77746	4.82547	3.75799	4.03623	2.79702	2.64224	2.86244	4.38814	1.40482	2.07484	3.99209	2.96911	3.02604	2.28782	2.00958	3.59932	4.06734	3.12755	2.27794	2.97335	2.50098	2.96943	1.98606	2.79345	3.65028	3.20354	2.97552	2.45994	2.62139	4.70409	2.93053	2.15095	2.04178	3.77331	2.60193	1.82888	2.55145	2.41827	3.64739	2.93541	5.00741	3.66352	4.60519	2.06554	3.65139	2.28719	2.65304	2.78566	2.55454	1.23969	1.81921	4.42301	3.26832	3.1624	1.20654	2.74833	2.5438	1.57015	2.49496	2.43908	2.41642	3.88342	3.11579	2.99222	6.01142	3.37693	3.58501	2.24967	1.40574	2.41513	4.75581	2.21373	2.72186	2.10553	2.73828	3.23588	1.06752	2.12921	3.16246	2.53288	3.20271	2.97883	2.08181	3.53448	1.86616	3.18848	2.92965	2.32381	3.32737	2.53503	4.75974	3.7134	4.36228	1.66665	2.63756	2.87998	3.05804	0.994501	2.45437	2.82975	3.33927	2.75039	2.54579	1.68503	2.03801	3.51776	3.15657	2.81528	2.79962	2.49966	2.20337	2.79841	2.71486	2.04215	2.51229	1.45973	2.66826	3.21964	1.59143	2.2838	2.17048	2.29608	3.2845	6.25172	2.87048	5.44471	2.93186	2.58489	4.9814	2.82771	2.62358	3.27309	2.76816	6.0375	6.69585	3.83297	2.84869	1.05317	3.94651	3.26632	3.95526	4.39105	4.43476	2.01359	3.0741	2.83652	2.39556	3.38199	2.02906	6.23052	3.60535	3.48642	3.80569	4.14355	3.76212	4.10071	2.60009	3.43182	1.76464	4.8715	3.51269	1.69217	2.18626	3.13898	3.20014	2.10431	2.92574	1.81899	2.06796	2.00067	2.60373	4.06266	3.74663	1.31688	8.04697	4.25919	2.50202	2.63198	2.01711	1.46481	3.39654	2.27965	3.45883	1.1112	3.68716	2.54602	7.19099	4.7804	1.31656	2.50593	2.84889	6.05674	3.25363	2.73256	2.70459	2.77932	2.32413	2.93871	2.84205	1.95861	4.26409	2.20142	1.83204	2.27755	1.56459	1.99111	2.18421	3.46693	1.99196	2.75311	2.54961	2.83206	4.25057	3.71767	2.71713	1.80679	2.97094	2.87542	2.96473	2.6818	3.31037	3.11994	2.53909	1.2121	2.18638	2.38622	1.45419	3.86101	2.55788	1.44204	2.24741	3.1304	3.41344	0.714948	0.194558	0.206486	0.382147	0.288421	0.551118	0.479405	0.465754	0.527157	0.25211	0.327848	0.352134	0.147419	0.29254	0.264106	0.290657	0.306386	0.303462	0.223409	0.180938	0.178424	0.270717	0.25744	0.238369	0.236392	0.38108	0.194275	0.350691	0.273798	0.337192	0.275347	0.109722	0.120006	0.342446	0.230651	0.259893	0.172981	0.142139	0.32072	0.415338	0.359883	0.299836	0.347561	0.247021	0.426814	0.184449	0.15952	0.403767	0.2394	0.376171	0.289297	0.290509	0.390914	0.400566	0.215604	0.241222	0.339966	0.338481	0.181259	0.214886	0.282933	0.530303	0.294265	0.451175	0.183992	0.61934	0.257959	0.475476	0.325433	0.554506	0.14379	0.20722	0.0617344	0.17535	0.696584	0.406504	0.13196	0.0861386	0.43959	0.0668017	0.0944418	0.471701	0.297916	0.269029	0.394166	0.395273	0.305403	0.413571	0.443285	0.606363	0.231477	0.168971	0.0988103	0.36753	0.260708	0.324479	0.206253	0.157082	0.164327	0.131997	0.452803	0.216871	0.201669	0.286196	0.482694	0.156095	0.263193	0.0885857	0.12953	0.343605	0.173467	0.525662	0.204725	0.121837	0.501301	0.304807	0.151204	0.189557	0.117544	0.36983	0.112633	0.182037	0.289493	0.45171	0.563773	0.0831286	0.340089	0.169488	0.255815	0.352947	0.129664	0.258222	0.248862	0.197779	0.194059	0.490264	0.319185	0.125665	0.131949	0.230745	0.358001	0.16949	0.255367	0.27464	0.185153	0.40558	0.426382	0.367342	0.334382	0.239221	0.283948	0.988236	0.294422	0.243125	0.382137	0.299249	0.455433	0.581371	0.259835	0.175013	0.0874006	0.262816	0.205395	0.287095	0.816292	0.508816	0.231842	0.301224	0.136514	0.165093	0.549539	0.174164	0.294296	0.597494	0.218615	0.328056	0.760606	0.465666	0.250628	0.131044	0.601269	0.197841	0.46272	0.550651	0.306446	0.331252	0.505874	0.280157	0.306424	0.172108	0.208937	0.178749	0.197155	0.21178	0.435154	0.380618	0.0831823	0.313421	0.356193	0.148449	0.211243	0.24439	0.117657	0.385701	0.312432	0.606761	0.123177	0.256933	0.312136	0.380004	0.458797	0.0787115	0.261439	0.273083	0.451547	0.317698	0.102362	0.425057	0.291234	0.122764	0.28347	0.260447	0.154313	0.570091	0.361562	0.226967	0.171079	0.193062	0.581488	0.249884	0.508638	0.383317	0.612944	0.242422	0.398651	0.303395	0.575914	0.45152	0.154036	0.437072	0.249946	0.135498	0.234095	0.174115	0.893531	0.139251	0.10699	0.116204	0.321482	0.143186	0.471083	0.261449	0.175393	0.264414	0.489583	0.205496
YCL011C_idr_1	3.26658	3.06146	3.28358	4.85361	2.76639	3.64295	3.04905	4.55672	3.23803	2.91548	4.07568	3.80514	3.23998	2.93327	3.00753	3.08663	1.8529	3.64619	2.70715	2.38422	2.61089	3.03019	3.09052	2.02922	3.76648	6.10089	2.15311	3.71649	3.78048	4.41733	2.32281	3.44396	2.99889	3.75962	2.9265	1.69343	2.0153	2.6957	3.22982	1.73819	2.78947	2.80498	2.57835	3.48716	3.79526	3.01917	3.13311	4.31365	2.97427	3.49399	2.54867	3.47601	5.05893	4.01386	3.59244	2.75597	3.9747	4.12446	4.84523	4.01117	4.03295	4.86679	3.53156	3.7684	4.72956	6.04815	3.40157	5.99187	3.57697	4.33068	2.3648	2.72702	2.8062	3.00337	4.23455	3.96034	2.30775	2.87285	3.71957	2.52799	3.95408	4.00409	3.35335	2.33666	2.91779	5.17687	3.63894	3.75102	3.59019	3.43013	2.37037	2.98233	3.30408	4.49609	2.84788	3.44617	3.33771	4.72116	1.61836	3.51577	2.41481	3.82116	2.78065	4.53826	4.29662	1.74001	3.45396	5.67266	3.06976	4.21888	3.3905	4.50129	2.56203	1.94304	4.80653	2.69081	3.71491	2.29383	3.55857	5.59273	1.82626	2.44664	3.18061	4.2883	4.04788	2.84223	4.11824	2.92288	4.01278	3.30312	1.50627	3.92847	2.62246	2.0336	3.01455	3.36592	3.54487	3.42739	2.17122	3.85711	2.95213	2.33113	3.96555	4.03855	2.0809	2.32114	3.1567	4.25673	3.33625	4.3354	2.60128	3.08049	2.48651	4.29647	2.39364	4.53655	4.02633	3.17001	3.29778	2.98197	3.95278	2.34698	5.08873	3.18767	2.88424	3.41385	2.53046	2.43462	4.59125	3.48228	5.40648	2.17761	2.85531	4.63347	2.42863	3.32418	2.6094	2.29745	2.30381	3.53527	5.60049	5.64676	3.4791	3.16372	3.02333	2.46518	2.96717	2.72458	2.36088	1.88078	2.0218	2.45149	3.11422	3.53277	3.44466	4.2953	2.98138	3.45607	3.35776	2.05614	2.38986	3.14015	2.76072	3.86418	3.54356	2.94156	2.65821	3.11003	4.04065	3.56506	4.27774	1.87666	2.83124	3.00874	4.18465	3.3374	3.20378	4.06908	2.04083	2.76347	2.92763	2.12415	3.36627	4.1924	2.81037	1.98401	3.36813	4.78574	6.25538	3.86788	4.36919	5.09871	4.75789	2.05611	2.89818	1.93954	3.93186	2.81063	2.27356	3.41824	3.02495	3.19347	3.99873	2.41742	4.39652	3.37091	2.51418	3.79842	5.18688	3.6386	3.77125	3.44297	2.45193	3.47649	2.47516	2.8632	0.530124	0.19528	0.460208	0.64842	0.215577	0.421959	0.271025	0.429301	0.526325	0.181495	0.407291	0.333377	0.378973	0.244684	0.2218	0.147818	0.156058	0.325597	0.123409	0.192628	0.158382	0.313819	0.289029	0.142218	0.318496	0.81337	0.158624	0.27727	0.423044	0.643439	0.28164	0.145905	0.232504	0.370713	0.301032	0.0942907	0.149271	0.192736	0.286606	0.16336	0.145141	0.228872	0.106406	0.334501	0.464386	0.27634	0.148674	0.587161	0.343111	0.455111	0.242578	0.317192	0.350401	0.35837	0.344065	0.369786	0.431061	0.667792	0.247718	0.390503	0.614758	0.630156	0.251346	0.583419	0.447611	1.06918	0.375174	0.582178	0.325675	0.510028	0.18168	0.182393	0.216245	0.228529	0.204207	0.40034	0.156272	0.157637	1.05479	0.110818	0.306977	0.371582	0.111254	0.368323	0.252845	0.742122	0.24631	0.242864	0.317609	0.402614	0.353411	0.226932	0.329826	0.375924	0.294562	0.322611	0.291901	0.294543	0.0611444	0.237378	0.157648	0.26085	0.164575	0.334161	0.408408	0.079022	0.31782	0.573855	0.162955	0.25881	0.240848	0.792429	0.189351	0.0887466	0.490719	0.191048	0.22599	0.128588	0.217458	0.624762	0.123333	0.101086	0.205176	0.752639	0.634632	0.288532	0.584412	0.393837	0.279215	0.466064	0.044767	0.605797	0.0923196	0.206675	0.419844	0.185511	0.252802	0.228121	0.0883303	0.215273	0.268087	0.289496	0.373706	0.208046	0.200312	0.25345	0.193494	0.625398	0.290564	0.546732	0.212532	0.251822	0.17717	0.481126	0.205695	0.490737	0.591578	0.418149	0.117404	0.371271	0.210806	0.14581	0.631896	0.294746	0.432254	0.533735	0.241453	0.156734	0.429627	0.39048	1.27338	0.0850236	0.189461	1.01512	0.203132	0.30574	0.296272	0.274495	0.288176	0.131279	1.14489	0.36641	0.350341	0.281499	0.241331	0.190464	0.333371	0.365483	0.226205	0.0603785	0.100289	0.26061	0.17115	0.302427	0.321339	0.612925	0.332782	0.166639	0.415328	0.0639691	0.119005	0.218754	0.166879	0.759712	0.452283	0.194931	0.201641	0.210213	0.319662	0.302663	0.179516	0.131758	0.208846	0.226756	0.282959	0.155516	0.226421	0.208068	0.11215	0.0956437	0.21036	0.173405	0.332028	0.3347	0.273339	0.122767	0.33225	0.140333	1.2593	0.129633	0.568471	0.62343	0.8531	0.142862	0.260678	0.109288	0.454383	0.210936	0.0465098	0.415584	0.285619	0.11604	0.370874	0.321359	0.397133	0.193274	0.228306	0.391176	0.760132	0.316379	0.526202	0.289154	0.40256	0.42822	0.147531	0.100856
YCL011C_idr_3	2.20449	1.6503	3.72962	3.36271	2.71639	3.57909	2.91848	2.26632	4.49127	2.91336	2.49843	3.00388	2.60527	1.02576	2.87995	2.56999	2.92552	3.00509	1.8493	2.19472	1.03567	3.22373	2.08513	2.17707	2.63841	3.57753	2.61531	2.00883	2.73922	2.7834	2.63043	1.17186	0.011302	4.01596	1.79769	1.58034	2.12196	2.20438	4.07771	2.16417	3.18381	3.05565	2.7571	2.82946	2.06389	2.03679	2.14323	3.15129	3.79026	2.15124	2.10327	3.57064	2.60547	1.62034	1.82034	3.94966	4.17388	2.22224	2.18945	2.34599	3.65724	2.10025	4.9361	2.5007	3.03472	2.43959	4.82429	3.63182	1.51645	2.59667	3.95551	1.91398	0.81952	2.42006	2.91455	2.45084	2.65527	2.18917	4.76722	1.96866	4.40061	2.76624	2.15033	2.88505	0.991989	3.29592	1.1706	2.13379	2.82111	4.35866	2.88464	3.36039	2.13961	2.27302	1.45298	2.26122	2.7648	2.87116	2.55908	2.50997	4.43444	2.77489	2.0841	2.5593	3.56019	1.45179	3.50998	2.62236	2.94013	3.27303	3.3049	2.9887	3.02871	3.08813	2.60096	3.97721	1.38622	2.45939	1.81309	4.4402	1.42427	2.82239	3.33386	2.48257	4.32226	2.67799	2.11634	2.78292	2.45444	3.33609	1.87185	1.58087	0.317745	3.63688	4.73279	2.60434	3.40501	2.84436	1.5659	4.31105	3.02192	2.25443	3.1958	6.01691	3.57954	1.30176	2.00005	1.7288	2.4888	2.4361	2.91637	2.78165	2.59568	4.16997	2.70316	3.00366	1.86538	1.07558	2.70819	1.61436	2.73316	2.73282	2.70224	3.22135	3.80494	3.0388	1.65367	3.38944	2.26207	2.08473	4.64528	4.25154	3.12682	4.68673	2.99262	2.29191	2.18631	4.28573	2.47192	5.36317	2.76554	4.09612	3.33809	4.47072	2.33409	2.83095	2.50513	1.85718	2.52129	2.29134	1.7036	2.86026	3.9724	3.13372	2.29382	4.61521	2.65505	1.55069	3.41317	0.991434	1.3748	2.27074	3.23034	3.62487	3.47878	2.53942	2.94753	3.01712	3.51444	2.22333	2.29204	2.46247	3.3011	1.04828	1.41653	2.75143	1.52617	4.49481	1.85195	1.80269	2.16405	3.6246	3.87274	2.50458	3.40341	1.65783	1.30672	2.19792	5.32017	3.52506	4.62199	2.97378	3.9989	2.07227	1.90297	0.433338	2.63476	2.24669	2.38964	1.52368	2.48904	1.36223	3.34876	1.56807	5.88519	2.59674	1.77551	2.54767	2.24537	1.29986	2.55188	3.44947	2.32281	3.07323	3.63097	1.60729	0.108281	0.118805	0.590297	0.178007	0.266667	0.56748	0.303166	0.197686	0.778431	0.325883	0.18417	0.262539	0.165322	0.0477754	0.186183	0.197863	0.20061	0.364443	0.311553	0.284768	0.0770058	0.321913	0.190047	0.194554	0.119508	0.461829	0.17437	0.120908	0.295368	0.302938	0.234558	0.0435538	4.41E-05	0.316606	0.309087	0.0377212	0.194492	0.239233	0.191947	0.415788	0.547953	0.281047	0.304816	0.488311	0.367037	0.234484	0.212494	0.288195	0.361964	0.252095	0.264976	0.266817	0.170464	0.188531	0.212469	0.333142	0.440267	0.25435	0.292954	0.0974661	0.434962	0.307126	0.247637	0.349701	0.499872	0.144705	0.598572	0.306138	0.212047	0.509902	0.147301	0.138499	0.0954272	0.337677	0.578969	0.226411	0.223926	0.241668	0.550321	0.174157	0.544209	0.494072	0.26193	0.378497	0.0966839	0.358498	0.111343	0.0892337	0.296581	0.413707	0.238841	0.37388	0.280657	0.124845	0.11314	0.246068	0.36755	0.374745	0.12019	0.299717	0.298403	0.258551	0.196919	0.295162	0.534989	0.0846	0.434022	0.215139	0.19133	0.264711	0.205059	0.409258	0.335473	0.0707687	0.255495	0.12681	0.0987725	0.263753	0.143263	0.405073	0.123444	0.214322	0.376167	0.343425	0.501568	0.277854	0.36667	0.191997	0.22482	0.398135	0.153535	0.127487	0.00825036	0.281248	0.290919	0.444076	0.248693	0.168052	0.102643	0.293659	0.216738	0.161828	0.442213	0.313475	0.251374	0.0739277	0.220796	0.173466	0.297156	0.19217	0.128964	0.708027	0.138943	0.421175	0.465856	0.305907	0.284396	0.0525655	0.130639	0.154916	0.183448	0.158001	0.288943	0.349931	0.915247	0.356583	0.067958	0.444817	0.291288	0.212295	0.680302	0.192668	0.291603	0.577004	0.439459	0.196794	0.477043	0.282415	0.351872	0.193095	0.582065	0.206392	0.38696	0.597013	0.302506	0.231815	0.356273	0.224149	0.414279	0.117662	0.0856959	0.333041	0.271118	0.231885	0.451285	0.250298	0.242648	0.132453	0.265381	0.0960027	0.0938946	0.240008	0.173981	0.420976	0.421401	0.570598	0.472904	0.287938	0.369151	0.258438	0.275528	0.332439	0.253007	0.116716	0.116547	0.0444718	0.160963	0.292271	0.0630398	0.0944918	0.297834	0.36214	0.542073	0.441163	0.617842	0.0941025	0.192335	0.213587	0.732593	0.275264	0.547176	0.454479	0.637206	0.238858	0.293323	0.0143027	0.527117	0.124289	0.164824	0.156261	0.448991	0.0885679	0.378207	0.0776626	0.771434	0.321218	0.10186	0.0842123	0.225481	0.0735732	0.307692	0.434211	0.316185	0.296141	0.422798	0.145434
YCL014W_idr_1	2.28691	3.77406	3.28467	1.07345	2.2351	3.72851	1.85714	4.23728	2.64918	4.75333	3.51531	2.61946	2.93324	3.34119	2.80297	1.71739	2.96934	1.96325	2.56292	1.3494	1.25932	0.87956	2.07137	3.03627	1.71399	3.26356	0.687938	2.0149	2.28512	3.21862	2.93671	2.06896	2.47744	2.41759	2.60235	3.23334	3.66246	2.30364	3.46729	2.36097	3.37919	3.03591	2.15181	2.49969	2.10478	2.47098	4.86806	2.28299	3.83477	3.79157	2.46856	3.10433	1.76896	3.07331	3.11614	3.87923	1.60482	4.45573	2.32195	3.94013	1.36608	3.80237	2.89605	2.53168	2.5871	1.66478	3.93018	3.43883	3.29442	3.57304	1.63921	4.74271	2.05907	2.13798	2.09576	1.54675	1.84389	2.67643	2.55508	3.44333	4.34662	2.96812	3.18828	3.33448	0.60169	2.62859	3.62046	3.12943	2.40634	2.15032	3.47737	2.02934	3.17051	0.705129	2.53895	3.06071	2.32213	2.19118	4.57081	3.7837	2.87106	1.86522	2.80525	2.31552	2.43124	2.0913	4.02364	1.65579	3.11848	4.2132	2.93285	2.26558	3.55296	3.38597	1.52782	3.47	1.71952	1.96545	1.31434	3.2573	3.25834	3.96092	2.28739	1.98544	2.14418	2.00667	2.32048	2.52421	2.37696	3.60118	0.855168	1.62103	2.70964	4.95606	2.65722	2.76901	3.73046	2.61702	1.8433	2.64815	3.01369	1.31775	1.57465	4.22018	1.50706	2.62855	2.32702	2.30983	2.2603	3.45083	1.94497	2.88088	3.26366	2.51814	2.383	2.75838	2.5121	1.99634	4.72888	1.58519	3.31315	2.04144	3.54027	2.65427	3.50617	2.87646	2.23695	1.98013	2.45484	2.46078	4.14171	2.23134	3.04729	3.10489	2.14713	3.52491	4.0199	2.50889	2.79544	2.13448	2.59858	2.01206	3.61265	3.47525	1.85216	2.77156	2.20527	2.96961	1.66874	1.44756	2.97599	2.55561	2.25716	3.14621	2.82065	3.12234	2.95413	3.25628	2.46833	3.38833	1.30357	3.55921	3.33453	4.24962	2.25918	2.49344	1.39398	2.78781	1.94611	1.95132	1.56272	2.09932	2.9799	2.43654	4.07799	2.63067	4.38969	2.33021	2.49358	1.92041	3.1534	2.77121	3.33441	4.67008	1.93638	2.33294	3.56763	2.45724	3.49634	3.04564	3.85915	3.6679	3.43563	2.08978	2.68285	1.98351	3.57563	3.23346	1.72543	1.99358	2.65313	1.92287	1.75931	2.01182	4.22557	2.50703	2.91341	2.1894	2.8615	1.8753	3.03671	4.12411	3.85332	2.99547	3.22519	2.20033	0.148238	0.451717	0.355809	0.0790258	0.218298	0.553653	0.268672	0.390515	0.469824	0.43777	0.235785	0.306185	0.228118	0.282006	0.219362	0.202563	0.315557	0.328467	0.25613	0.0934287	0.0630702	0.0860149	0.313836	0.274875	0.111378	0.303269	0.0289136	0.291616	0.20546	0.377717	0.223567	0.183535	0.260789	0.333703	0.391468	0.635058	0.339704	0.257014	0.259184	0.269989	0.358816	0.217817	0.252978	0.165333	0.310924	0.363418	0.406884	0.234232	0.347827	0.301456	0.502996	0.348704	0.147052	0.179311	0.2668	0.28991	0.240083	0.30341	0.3939	0.346119	0.212354	0.49319	0.198556	0.399071	0.346821	0.0912833	0.521758	0.583094	0.387407	0.455971	0.116081	0.251316	0.280856	0.140585	0.250574	0.347126	0.151731	0.173059	0.227177	0.304654	0.684334	0.433819	0.34269	0.481597	0.0505679	0.236451	0.283145	0.262224	0.290314	0.282658	0.393328	0.175941	0.382309	0.064902	0.298159	0.334363	0.39817	0.189749	0.314109	0.230797	0.491226	0.201052	0.276248	0.345914	0.481546	0.168488	0.487408	0.139508	0.298756	0.389817	0.266408	0.293064	0.313512	0.262558	0.181616	0.24533	0.0897081	0.312056	0.0595804	0.390253	0.303562	0.431457	0.437574	0.0940468	0.285143	0.256977	0.273265	0.356722	0.172672	0.27655	0.0497262	0.227574	0.287989	0.584913	0.343357	0.332753	0.417104	0.338649	0.0310278	0.486704	0.508429	0.16	0.177525	0.451493	0.117371	0.213423	0.12253	0.272551	0.188056	0.19349	0.217827	0.765592	0.209477	0.309062	0.436	0.34956	0.267396	0.114028	0.518571	0.133273	0.334359	0.179454	0.301381	0.277803	0.593134	0.376384	0.193391	0.182644	0.317891	0.279683	0.315315	0.189528	0.466306	0.454692	0.226639	0.336045	0.604817	0.25274	0.372047	0.152242	0.34028	0.178651	0.546999	0.663626	0.167672	0.33174	0.450853	0.220726	0.235381	0.0913208	0.271749	0.263905	0.277207	0.279458	0.449686	0.253971	0.227276	0.460945	0.222352	0.247879	0.140304	0.228257	0.370383	0.429179	0.245779	0.459194	0.0920679	0.284722	0.248275	0.279958	0.147211	0.229201	0.390748	0.25852	0.295551	0.314902	0.346127	0.255672	0.255796	0.294132	0.264884	0.438208	0.258051	0.574398	0.27648	0.164103	0.367974	0.220765	0.421995	0.36455	0.450714	0.370867	0.464071	0.231989	0.407196	0.149658	0.533679	0.320494	0.129651	0.205668	0.44872	0.207732	0.200114	0.255482	0.75219	0.258597	0.36996	0.19775	0.180493	0.180532	0.540417	0.41639	0.346112	0.358128	0.340592	0.279092
YCL014W_idr_8	4.09821	3.44684	4.20191	3.19917	4.10489	3.59901	4.67564	4.28183	4.37436	3.76147	2.61277	4.45732	4.46465	5.0544	3.60957	4.20528	3.64517	3.96687	5.41016	3.15523	5.35271	4.62739	7.28329	3.38362	4.54575	4.96202	4.82289	4.46453	2.95344	5.18158	6.23987	4.79417	3.70637	5.00086	4.31347	4.69873	4.31932	3.72474	4.63318	3.681	4.16271	3.54837	3.49184	4.02767	3.93773	5.25678	4.79738	4.23032	4.59248	3.77469	3.87518	4.51134	4.29234	3.43253	3.79524	4.6649	3.6969	3.61705	3.95916	3.85955	3.54445	3.69009	11.32	4.58884	3.9144	3.3958	3.84991	4.6565	4.88625	3.18455	3.56919	5.11227	4.25469	3.35445	4.0849	4.2522	4.75803	3.31053	3.70569	3.37079	5.90108	4.17847	4.2082	4.56983	4.09335	4.3981	3.21523	4.09739	5.66242	4.39464	3.8739	2.89082	4.41761	3.43641	3.26933	4.4417	3.06817	3.47699	4.43414	2.72678	4.17473	3.80383	4.23164	4.09284	4.55389	3.63126	3.63836	3.13143	3.48801	3.53008	3.91169	4.1861	3.72991	6.13709	3.49325	3.69114	3.64976	4.22548	2.95849	3.96649	5.31737	4.81074	4.41241	3.69655	4.75083	3.44748	5.35709	4.00114	3.42891	5.33266	4.94558	3.13538	5.26175	5.52161	5.12757	5.52847	4.53366	4.12324	3.35839	4.24536	3.95432	3.58808	3.67919	3.54773	4.39394	3.31535	6.59958	3.9421	4.29363	4.29393	3.83706	4.33131	4.98284	4.24144	3.68897	4.36541	2.83663	6.07334	5.7235	2.8794	5.98545	4.48956	3.04466	4.80223	6.11916	5.22718	2.85664	4.10245	4.56969	3.05377	3.69986	2.24893	4.03375	3.49089	3.93436	5.15567	4.23677	3.99659	4.32886	4.48011	5.44659	3.49111	4.56664	3.54795	3.08276	5.00303	3.07591	2.93355	2.75817	3.39136	4.27612	4.26404	3.89142	2.53993	4.22821	4.2564	3.38728	4.21887	3.52526	5.71506	3.78509	4.54917	3.57008	4.21762	3.90905	4.10166	4.93922	4.76125	3.75268	4.57122	5.42242	4.68902	3.89592	5.31272	5.38615	4.53885	4.84436	5.15227	3.9443	3.56684	4.35638	3.91824	3.81143	3.81633	3.36946	3.16923	4.82303	4.5911	4.56371	3.4721	3.74097	3.41432	4.08457	3.15381	3.56247	5.6142	4.58443	4.74736	5.64229	3.33208	4.23659	5.48869	2.41646	5.21036	5.11525	3.575	5.12245	4.44222	5.43555	3.27493	6.8505	5.72278	4.33078	3.23468	3.01706	3.79551	0.309695	0.234538	0.387111	0.226976	0.365667	0.4313	0.358693	0.479747	0.548757	0.376838	0.191691	0.278884	0.193957	0.403046	0.365863	0.282423	0.263801	0.331861	0.352935	0.234394	0.350861	0.275742	0.359207	0.292338	0.17539	0.24672	0.332326	0.28994	0.303832	0.291594	0.353935	0.231563	0.205429	0.354172	0.421654	0.476325	0.260011	0.342204	0.3004	0.399408	0.38553	0.332526	0.293316	0.326226	0.381276	0.305827	0.46255	0.427576	0.362609	0.340207	0.439111	0.427828	0.343962	0.40012	0.333516	0.414983	0.402548	0.417758	0.251337	0.321819	0.279987	0.434308	0.428481	0.428969	0.311902	0.215735	0.364938	0.447057	0.31612	0.368402	0.227596	0.26025	0.323168	0.365074	0.263701	0.389563	0.33437	0.238121	0.315556	0.240323	0.448834	0.372052	0.294091	0.334781	0.251023	0.341671	0.276207	0.375683	0.325548	0.415354	0.317209	0.237214	0.306505	0.1805	0.221807	0.444368	0.258029	0.247016	0.327291	0.216765	0.352399	0.402054	0.435015	0.381145	0.351957	0.27683	0.390462	0.174165	0.299549	0.326959	0.35422	0.467322	0.285863	0.284681	0.338263	0.30815	0.221423	0.36734	0.25976	0.360783	0.271944	0.416977	0.475982	0.420311	0.499439	0.31115	0.400071	0.294837	0.260374	0.334281	0.36778	0.234947	0.347737	0.413999	0.393164	0.396964	0.435328	0.329692	0.116046	0.480181	0.342356	0.277272	0.318505	0.413422	0.2834	0.285683	0.39261	0.321912	0.391246	0.271664	0.257847	0.518433	0.36468	0.447687	0.353374	0.396514	0.345898	0.310965	0.409431	0.217984	0.383238	0.339331	0.271261	0.469981	0.536525	0.349233	0.238441	0.365661	0.405311	0.232517	0.365822	0.157898	0.460871	0.436454	0.331387	0.386259	0.405619	0.352345	0.382752	0.28955	0.432513	0.240118	0.379515	0.382432	0.325577	0.321131	0.402319	0.354501	0.316905	0.275856	0.423946	0.364525	0.393569	0.245813	0.485137	0.402695	0.273661	0.350834	0.268397	0.367215	0.359043	0.356425	0.29779	0.358417	0.286464	0.49859	0.354058	0.340839	0.336376	0.434999	0.350397	0.299068	0.386699	0.243975	0.453595	0.330211	0.356077	0.391597	0.416888	0.222465	0.377953	0.382825	0.376819	0.439619	0.365725	0.282466	0.363294	0.353791	0.491767	0.323455	0.464818	0.387138	0.515203	0.234787	0.408872	0.369731	0.418214	0.276423	0.305277	0.300866	0.392187	0.285065	0.147646	0.318112	0.567792	0.325456	0.248166	0.342352	0.361555	0.322776	0.56889	0.320684	0.26029	0.311482	0.358836	0.220153
YCL017C_idr_1	3.44553	2.90924	4.13344	3.4502	4.72812	2.23012	2.26742	4.61377	2.77404	2.6157	1.5304	1.90894	2.61497	3.77212	2.12781	2.82618	1.93765	1.655	2.07993	1.49582	4.22881	3.12922	2.41092	2.42074	4.81894	4.3789	3.47158	3.7213	3.61392	1.42011	2.4409	2.24055	2.50962	3.64546	4.3095	2.43898	1.74204	3.14063	2.91091	4.64949	2.04742	3.91081	1.8703	2.60193	4.33766	4.15571	3.17934	3.74033	1.6877	5.08595	3.19957	3.28378	5.86947	3.77291	3.62135	3.33856	3.49994	3.72392	1.59651	2.69802	4.2475	4.01947	3.01841	4.06413	3.44346	2.97553	3.2262	4.25617	3.49134	2.80274	3.66348	4.49744	5.52979	3.38808	2.05156	4.48525	3.03531	2.03059	3.14413	0.865455	1.25906	0.63996	1.39889	2.8982	3.0453	2.25703	3.67411	4.86597	1.17876	2.37926	1.79317	4.94135	3.67071	2.61016	4.70559	2.99582	2.01746	3.60609	4.6145	2.60927	3.64212	4.11331	2.29266	3.93728	4.06354	3.66424	4.1318	3.05837	2.75264	3.93478	2.12066	4.68541	3.69235	4.41179	2.7755	3.14945	3.39312	3.12238	2.09652	4.94374	2.16769	2.63861	2.81917	2.65173	3.54784	1.62482	2.41178	2.83077	1.90374	1.99785	1.95548	3.50706	3.42088	4.08931	3.21874	1.42178	3.07322	3.45813	1.76129	4.08433	3.99505	4.84353	3.75027	3.42667	3.18824	2.78553	4.90657	2.42877	3.26051	4.26304	3.08038	1.26251	1.84756	5.63036	3.14894	3.99278	3.73973	5.96509	0.895743	5.34991	3.2516	2.12519	3.10925	3.60023	1.75891	4.51299	3.55025	2.67789	3.95944	2.48368	3.67901	4.34156	3.48863	3.20589	2.17374	2.46859	3.2884	4.17662	2.28965	1.76756	3.05366	1.89076	2.46658	2.76853	2.771	2.89109	4.33396	6.10994	2.5781	2.53723	3.30902	3.52292	3.71082	2.97881	3.3045	4.57355	3.07071	2.50205	4.27884	2.34936	2.30848	2.20256	2.23577	2.57532	2.28201	1.68907	3.62376	3.83018	5.12732	2.2089	3.59856	2.88316	3.34675	1.93761	3.05432	3.74125	1.28622	2.19291	2.42803	2.1752	2.2001	2.19756	3.30587	4.25569	3.28097	3.67912	2.85962	1.81734	4.19615	1.20806	3.21249	3.70117	4.1171	3.09886	2.76761	2.38406	2.96951	2.05991	1.78007	2.25962	2.27923	2.2793	4.19128	4.5057	2.83088	2.93125	1.2124	3.36609	3.23577	4.65126	3.00034	3.51542	4.06859	3.10786	2.03595	3.50086	0.983383	0.299915	0.617097	0.561797	0.690156	0.192344	0.229557	0.711683	0.437683	0.34061	0.115364	0.184326	0.345192	0.483956	0.598551	0.40308	0.0992876	0.218326	0.238916	0.154174	1.09228	0.199288	0.209841	0.444073	0.353675	0.547494	0.585111	0.279467	0.784703	0.166492	0.375931	0.25152	0.373828	0.569466	0.576204	0.454193	0.20988	0.474572	0.241736	0.642315	0.236581	0.727724	0.302097	0.4233	0.504132	0.545158	0.29349	0.83741	0.154572	0.929469	0.677535	0.362455	0.774074	0.639215	0.443356	0.457361	0.483087	0.784565	0.0349898	0.364751	0.479199	0.521722	0.883085	0.415029	0.593755	0.614551	0.341173	0.654636	0.555966	0.288493	0.240277	0.484966	0.550068	0.444346	0.111869	0.609358	0.373616	0.343039	0.62667	0.037594	0.0770296	0.0273825	0.14842	0.357534	0.648423	0.434487	0.596678	1.0391	0.0601375	0.183768	0.32075	0.57588	0.432318	0.263203	0.610647	0.370779	0.184736	0.24846	0.405199	0.348519	0.360831	0.440235	0.18831	0.281997	0.427202	0.472084	0.386497	0.491385	0.484316	0.515218	0.173094	0.769719	0.297801	0.247357	0.426893	0.703325	0.544481	0.413596	0.190094	0.864847	0.348407	0.369676	0.345486	0.525525	0.558391	0.171103	0.289861	0.389681	0.20727	0.219278	0.125291	0.371431	0.605957	0.361888	0.624559	0.116895	0.456474	0.493254	0.0622104	0.505013	0.440755	0.678989	0.42802	0.360631	0.568714	0.411269	0.591838	0.227923	0.530459	0.622457	0.367763	0.0849372	0.281634	0.685607	0.300607	0.780587	0.345783	1.18628	0.112001	0.531287	0.245757	0.232692	0.624531	0.324598	0.265563	0.480625	0.534933	0.404224	0.630905	0.29989	0.816032	0.572569	0.510708	0.393631	0.377704	0.387891	0.495232	0.648663	0.531681	0.161423	0.252366	0.207427	0.243505	0.361834	0.434958	0.256184	0.466611	0.580104	0.341521	0.37369	0.514788	0.367383	0.428807	0.328501	0.277209	1.00497	0.368614	0.164345	0.70046	0.196646	0.615522	0.308259	0.170865	0.279867	0.382552	0.0516464	0.395544	0.337074	0.353876	0.287376	0.554151	0.106995	0.390962	0.240061	0.71931	0.670309	0.114773	0.250482	0.333549	0.234675	0.158539	0.194809	0.451805	0.484917	0.403492	0.689771	0.59802	0.239873	0.647181	0.0780567	0.240438	0.468336	0.5874	0.586399	0.315452	0.515345	0.160413	0.260147	0.221517	0.345888	0.21383	0.366662	0.600718	0.890514	0.273102	0.184063	0.160532	0.632875	0.631978	0.802298	0.643511	0.381518	0.349268	0.395153	0.149694	0.334442
YCL024W_idr_4	5.00685	2.97538	3.53098	4.29471	4.94571	4.97596	3.64351	4.56959	5.04896	3.75427	4.44158	5.95265	5.74339	3.3999	3.35536	2.36266	2.72767	3.95105	3.37071	1.96009	2.9856	3.37459	3.4895	5.90911	3.15199	7.48321	3.86826	4.11211	4.32918	3.67601	3.37037	3.59839	4.87122	3.43667	3.14213	3.53737	3.13358	3.60604	3.69452	3.64412	5.12126	3.71236	2.76466	3.59532	2.52323	3.17551	2.76901	7.01948	3.05548	3.24661	3.59278	3.94327	4.64143	4.46333	4.22015	3.83469	3.45555	4.16088	4.02577	5.84346	5.31905	3.98899	4.07571	3.92942	5.1707	3.88429	3.55725	6.06793	3.78311	3.43053	2.07225	3.98567	4.239	3.94408	3.66142	5.47132	4.77058	2.29302	4.57035	1.71951	4.42957	3.86805	2.20767	4.60265	5.30974	3.50329	3.89975	5.47737	3.08233	2.96996	3.75991	2.93974	4.45549	2.70072	4.63477	3.9528	3.11297	2.47863	5.34645	4.73023	4.43725	3.81979	4.01417	2.96943	3.9982	2.66061	3.68263	3.79577	4.49121	3.5898	3.4277	5.54728	3.94953	3.7526	4.01956	4.7922	2.80228	3.99012	3.93316	5.1071	3.45794	2.84947	4.60596	5.90383	4.02501	3.18514	3.62887	2.87654	2.63637	4.40483	4.21877	4.27006	2.83342	4.00459	3.33248	2.59177	5.00419	3.77556	1.8416	6.19989	4.09947	5.27139	3.96762	3.06028	4.44045	4.18993	4.83397	4.38405	3.4642	3.74781	2.66764	4.54928	3.02188	5.64218	3.55381	4.29136	4.85721	4.53957	3.50101	3.89974	3.38043	2.36698	3.59798	3.01968	5.07901	3.81267	4.29374	2.94382	4.26812	5.26868	5.46258	2.81982	4.82246	4.79274	2.78898	4.6711	4.16495	3.69116	5.54395	2.95983	6.97772	5.39618	4.11583	4.71212	3.85409	3.07103	3.72714	3.62052	4.66447	2.62824	4.43845	3.03958	4.86934	3.67402	3.0729	4.37124	3.01231	3.21232	5.64544	5.00293	2.08959	3.33463	2.86845	4.18652	5.12711	4.06778	3.28479	4.26369	2.68576	3.4867	3.89102	4.02422	4.92005	3.50569	4.12712	3.81988	3.20171	4.77347	3.39406	2.38866	2.43267	3.01903	3.99793	2.68691	3.7408	3.85733	5.33952	4.19119	7.22339	3.66184	3.36914	6.22518	3.74488	3.43366	3.91448	4.05639	3.37434	3.32941	2.16154	4.4268	2.92861	2.99134	2.9885	2.97402	5.81612	2.58504	3.3674	4.07655	5.64808	4.55104	4.72152	5.18814	4.31085	2.9348	2.75533	3.69365	0.500026	0.125519	0.264873	0.540399	0.314774	0.279587	0.40507	0.312393	0.595402	0.234641	0.277035	0.463035	0.240501	0.2077	0.43123	0.137121	0.163108	0.222999	0.21889	0.10128	0.205831	0.178964	0.232775	0.392376	0.242284	0.436204	0.25208	0.219902	0.442711	0.366579	0.22442	0.155254	0.298918	0.285225	0.327923	0.344479	0.179527	0.226467	0.190377	0.439687	0.30944	0.328319	0.294822	0.307632	0.267077	0.218115	0.12453	0.583199	0.161053	0.243516	0.308835	0.260101	0.338275	0.413291	0.334253	0.366737	0.34394	0.341465	0.154533	0.257419	0.348389	0.670695	0.302278	0.42115	0.342486	0.44458	0.215624	0.725124	0.358156	0.362562	0.094096	0.320118	0.340548	0.196236	0.156143	0.545029	0.231365	0.200627	0.422595	0.0512353	0.194316	0.233617	0.160568	0.421082	0.423811	0.333804	0.299073	0.423192	0.172504	0.279075	0.317743	0.21248	0.264765	0.236955	0.346866	0.384643	0.175075	0.100456	0.231805	0.254392	0.343103	0.267809	0.290514	0.157849	0.280219	0.176215	0.35325	0.311348	0.301393	0.36536	0.175281	0.860714	0.284265	0.0658287	0.357163	0.449921	0.226958	0.369429	0.262139	0.472929	0.139471	0.147082	0.299701	0.66609	0.600402	0.24689	0.252224	0.278506	0.167982	0.511249	0.14824	0.170914	0.160964	0.3216	0.210055	0.194905	0.547449	0.364969	0.041014	0.514512	0.48961	0.282504	0.243511	0.224547	0.214359	0.241734	0.242598	0.315962	0.305773	0.364133	0.359639	0.415912	0.182576	0.47592	0.438217	0.307221	0.36405	0.323294	0.202881	0.177925	0.211179	0.14608	0.323123	0.348763	0.468226	0.333246	0.32438	0.257432	0.289995	0.385089	1.00295	0.177687	0.362411	0.559786	0.130964	0.460292	0.461343	0.417869	0.450115	0.0800551	0.565444	0.502342	0.39234	0.357538	0.223119	0.275421	0.509839	0.238627	0.313107	0.147417	0.286223	0.368447	0.411354	0.210165	0.305806	0.436476	0.235143	0.117152	0.442073	0.185724	0.137814	0.17537	0.181675	0.306838	0.244081	0.355901	0.221176	0.320966	0.26421	0.344009	0.235835	0.158675	0.270802	0.329345	0.387489	0.157697	0.162869	0.277436	0.187543	0.149631	0.196283	0.268687	0.353645	0.20579	0.341108	0.208173	0.451238	0.226566	0.882531	0.20363	0.49469	0.657488	0.464258	0.159999	0.267758	0.223512	0.386622	0.312943	0.0673859	0.398459	0.236052	0.27342	0.293758	0.18743	0.577374	0.147128	0.212807	0.198763	0.443346	0.27992	0.585553	0.337208	0.293861	0.277867	0.188886	0.226787
YCL025C_idr_1	1.43154	0.911928	3.10027	2.57521	2.91446	3.51238	1.48388	1.14563	2.69274	2.94688	3.22383	3.16694	1.68489	1.46277	2.68306	1.17811	3.93772	1.80711	2.35691	1.47529	1.83985	3.27331	4.35044	0.793656	2.42142	2.3434	1.97376	1.9477	2.61614	3.73003	2.59169	2.15535	3.49409	2.27511	2.28384	2.5025	2.71333	2.37899	4.17075	1.91627	2.68872	2.97279	4.20641	1.94846	3.40975	1.59346	2.74499	3.79381	2.55692	1.71052	3.53202	1.98807	2.49884	1.46586	3.18816	2.24281	4.44327	6.34363	2.42436	4.18346	2.75129	3.13077	3.94408	2.81765	1.84793	1.52249	4.28001	3.13407	3.35494	1.93209	2.34611	0.814928	2.21153	4.31026	3.93811	2.62148	2.17902	1.5242	3.73281	1.86031	3.86892	3.92621	2.59354	2.10536	2.57129	2.55217	2.20313	0.149146	2.18641	4.85647	2.40147	2.38269	3.19688	1.07774	2.40631	3.44779	4.08738	3.59487	2.17393	1.79674	3.30979	1.40763	3.65571	4.32944	3.43625	2.78089	2.90665	2.08799	4.58064	2.79713	3.05596	4.57693	2.63737	2.2711	3.02273	0.440895	2.72084	1.79458	4.00906	2.28784	1.41297	3.46653	2.12836	2.12491	5.06188	3.82384	2.63579	2.4295	2.19883	3.31039	3.9224	2.77685	1.45229	3.85685	3.30302	2.5605	2.80042	2.4511	2.16807	2.64837	2.43958	2.6708	3.95557	3.10487	3.85213	3.69796	3.6959	3.49383	2.6553	2.37136	2.05051	3.1569	2.93715	3.81385	3.60019	3.00807	1.6669	2.21783	1.55845	2.98986	2.46282	2.764	2.06133	4.70213	2.81962	1.61692	0.981998	2.89977	2.34802	2.87994	3.2757	2.48732	3.07125	3.06388	4.59868	6.18762	2.47551	2.62089	2.90613	3.17864	2.51179	2.09978	2.85758	2.4956	3.23946	4.71943	2.85327	3.20599	2.77307	1.45123	2.57778	2.7695	4.05376	4.47946	2.60627	3.12545	3.04867	2.88626	2.05442	1.85506	1.12882	2.3242	2.9427	2.21559	2.21757	3.74088	2.17185	1.62332	2.4378	2.66918	2.40064	3.47772	4.78449	2.38902	2.99813	2.7413	1.73136	2.46199	2.43918	1.65235	2.86818	2.34845	2.90563	2.20814	3.59881	1.17313	3.0828	3.01941	3.17715	1.92452	2.25109	4.35421	5.19171	2.63621	2.56264	2.98369	3.53558	2.52026	1.43122	3.2312	3.45948	1.75882	3.64651	2.21084	3.20669	2.59804	2.15183	1.80565	2.73147	1.12763	2.92521	5.11608	2.14265	5.87064	3.33029	1.86946	0.0727646	0.0322156	0.286198	0.136755	0.336366	0.464364	0.118879	0.0534144	0.369856	0.401921	0.256516	0.100571	0.0813697	0.0779352	0.294597	0.117074	0.325477	0.237726	0.192571	0.0957593	0.113251	0.375712	0.445319	0.0721053	0.163663	0.26679	0.16574	0.114821	0.180457	0.343121	0.3677	0.0954607	0.279686	0.393769	0.197172	0.241942	0.269987	0.169597	0.345072	0.217955	0.304395	0.275151	0.319652	0.187534	0.572779	0.186913	0.226185	0.266821	0.288758	0.210036	0.456939	0.246339	0.244501	0.169565	0.380725	0.234318	0.543552	0.274608	0.227438	0.349888	0.194492	0.377945	0.266431	0.446712	0.282844	0.0864846	0.585633	0.218059	0.3018	0.344373	0.0981118	0.0351918	0.191415	0.28886	0.483731	0.203194	0.125987	0.116757	0.644484	0.186217	0.49659	0.616736	0.243598	0.176631	0.169905	0.284514	0.22408	0.00419479	0.291441	0.380386	0.336192	0.186387	0.256469	0.0862618	0.201182	0.428156	0.19625	0.380191	0.234293	0.230362	0.274875	0.15413	0.336578	0.453362	0.287825	0.138846	0.338032	0.163661	0.293812	0.357411	0.455698	0.553881	0.235818	0.112655	0.443148	0.00529547	0.228524	0.181096	0.29902	0.279195	0.081582	0.231495	0.199496	0.317878	0.664402	0.279867	0.351262	0.205676	0.281024	0.241624	0.386319	0.197783	0.0598784	0.229157	0.31314	0.226641	0.425682	0.107483	0.120092	0.340544	0.227438	0.165659	0.365651	0.383881	0.191624	0.261877	0.326084	0.224492	0.437377	0.231295	0.218116	0.467717	0.230252	0.439721	0.338719	0.306412	0.147759	0.130144	0.185	0.276778	0.271112	0.173463	0.324808	0.41594	0.578476	0.237613	0.0843655	0.201689	0.333664	0.291455	0.300842	0.123848	0.4422	0.5446	0.290975	0.542698	0.304522	0.262786	0.310811	0.143908	0.191182	0.106165	0.370129	0.327203	0.216321	0.313352	0.375211	0.40236	0.261221	0.178397	0.287416	0.519594	0.300441	0.274998	0.320558	0.182305	0.280465	0.328235	0.124008	0.173002	0.122861	0.359711	0.36515	0.1867	0.247775	0.660036	0.165041	0.115678	0.393815	0.451251	0.252607	0.324602	0.354357	0.180889	0.328383	0.230997	0.129907	0.273522	0.172381	0.0912284	0.425237	0.157887	0.363222	0.317367	0.488591	0.0478557	0.274271	0.354	0.426246	0.265792	0.265571	0.29888	0.830692	0.171472	0.360155	0.281767	0.44716	0.189271	0.0889958	0.172974	0.367932	0.0997053	0.22357	0.289926	0.711041	0.248204	0.176469	0.149229	0.262408	0.106487	0.283624	0.252588	0.181535	0.38567	0.416414	0.153342
YCL025C_idr_2	2.14321	2.21668	2.02188	2.46575	3.18897	3.00436	2.41579	1.56417	5.00702	3.73248	1.03404	2.71421	1.60385	0.771212	3.50728	2.02676	3.35012	1.92737	1.87797	2.935	1.73129	2.8257	2.34709	1.92315	1.56844	1.909	2.40084	2.57342	2.18181	2.65817	3.05556	0.712768	1.71726	2.63161	3.39192	2.70824	3.29025	2.88557	2.56665	3.08065	2.78039	1.92266	3.44862	3.54284	3.05029	1.62482	2.56457	2.24781	2.8994	3.3334	2.09961	3.40608	1.93123	1.23946	2.94844	3.83158	1.68344	2.86437	3.15621	3.08536	3.00827	3.72815	2.26655	3.20401	2.39348	1.71821	2.74799	3.093	2.66888	3.03765	0.405603	1.70745	1.93055	3.69067	3.71304	2.24993	1.57993	1.25589	3.56767	2.20909	2.58513	4.42174	2.97475	2.40047	1.65381	1.9002	2.01742	1.46634	1.57091	3.16956	2.71591	1.63621	1.52241	1.59096	1.23504	4.59711	1.63997	2.63244	1.51159	2.19394	1.61177	2.38565	2.72692	2.43529	1.67504	1.56508	3.29612	2.41031	1.14081	3.3182	4.45603	3.23851	1.80527	2.03046	2.47824	2.09078	1.30983	2.15763	2.09638	2.1131	2.08718	2.18821	3.07392	3.00008	2.41963	1.75906	1.97155	1.2075	1.89851	2.22272	3.11933	2.13839	1.78252	1.66637	0.806417	2.55974	2.89741	2.7464	1.36503	3.18805	3.7935	1.67615	3.23849	2.45225	1.39332	2.26097	1.881	1.88187	1.74043	3.02738	1.07415	4.74764	2.42703	2.43124	2.85143	2.57172	1.2538	0.911098	2.92096	1.77896	2.75274	3.35165	2.04215	2.71183	3.30079	3.10634	1.11764	2.97132	1.9956	1.1624	2.54785	1.24905	2.43808	1.83217	2.05399	2.16103	5.42222	2.2057	3.57229	1.41773	3.99832	1.37566	2.54295	3.48504	2.96991	1.8335	2.15432	2.50872	1.25158	2.54409	2.43624	2.42373	2.36698	1.88258	3.09433	1.50535	1.50451	2.39922	1.35609	1.48854	1.41882	2.27825	1.36503	1.82265	2.84226	4.22194	1.93797	2.20047	2.03216	3.96715	2.39929	1.96051	4.00226	2.5889	1.35663	0.705744	2.0802	1.46308	1.62295	3.04306	2.46395	2.86219	1.53351	2.78529	5.10762	1.57295	2.81526	2.55446	3.81562	3.2048	2.57435	2.43465	4.05032	1.44237	1.65829	1.26021	2.35329	2.26588	1.70879	1.54104	3.46301	2.16435	1.9638	1.32033	4.01104	1.81395	0.9531	1.2645	3.73862	1.44107	2.74965	2.03127	1.98616	3.89936	2.88197	1.26288	0.148248	0.136516	0.220499	0.255605	0.290487	0.45788	0.385618	0.0743555	0.859305	0.341201	0.0936591	0.155046	0.146787	0.0357049	0.233589	0.149333	0.594586	0.209021	0.252365	0.209288	0.101868	0.250759	0.225171	0.161709	0.131405	0.184674	0.311294	0.229652	0.189523	0.414516	0.257202	0.0281745	0.176	0.38079	0.319695	0.250336	0.290985	0.148979	0.199167	0.46486	0.408774	0.23187	0.45375	0.456077	0.353053	0.156924	0.160653	0.310763	0.241711	0.196583	0.285391	0.512421	0.135255	0.0824147	0.160282	0.345866	0.26816	0.076722	0.396651	0.200272	0.425447	0.374011	0.182403	0.235801	0.211108	0.0872336	0.373827	0.186063	0.331381	0.611148	0.010874	0.0844418	0.154718	0.431427	0.520858	0.389405	0.192277	0.158978	0.337959	0.16395	0.221433	0.721525	0.35677	0.244781	0.123786	0.144471	0.10806	0.069652	0.158052	0.44218	0.376069	0.13685	0.112234	0.0785825	0.128595	0.437501	0.136224	0.222502	0.0868181	0.346546	0.167977	0.133659	0.277418	0.390914	0.376412	0.127353	0.462268	0.196784	0.0704459	0.376675	0.237025	0.368435	0.135282	0.112975	0.495496	0.136828	0.145983	0.22306	0.200092	0.255524	0.169116	0.205372	0.353416	0.444908	0.474743	0.141007	0.374463	0.0481625	0.168405	0.139478	0.257184	0.101945	0.0887931	0.289493	0.022081	0.376447	0.585059	0.26139	0.0496317	0.24064	0.295745	0.106244	0.512977	0.286157	0.125694	0.0696799	0.134248	0.0929562	0.227349	0.369009	0.0688217	0.732773	0.177044	0.451263	0.380293	0.2537	0.13504	0.0279251	0.359759	0.157329	0.267537	0.171369	0.205504	0.41449	0.863699	0.272242	0.110847	0.345275	0.068888	0.1803	0.314998	0.116685	0.248967	0.405362	0.231102	0.317434	0.63636	0.303584	0.611667	0.0931866	0.255366	0.115439	0.480271	0.739777	0.192834	0.241031	0.201159	0.255385	0.197301	0.150737	0.259958	0.452299	0.234937	0.278641	0.363818	0.120953	0.268896	0.265193	0.10226	0.174853	0.0518982	0.195472	0.217227	0.125284	0.293131	0.717448	0.233676	0.229787	0.338654	0.73063	0.162553	0.243296	0.483514	0.191537	0.135672	0.0165409	0.262452	0.193086	0.0548558	0.217883	0.308877	0.246903	0.352561	0.430959	0.466731	0.0429837	0.133793	0.218321	0.516172	0.430895	0.508287	0.326342	0.835169	0.0775878	0.215956	0.0317253	0.42077	0.366845	0.0992598	0.126529	0.363158	0.253747	0.28412	0.14488	0.839029	0.150512	0.0921885	0.101973	0.177012	0.130112	0.462648	0.25059	0.323351	0.300096	0.601652	0.172547
YCL027W_idr_1	2.70706	1.70905	2.49414	2.53886	4.9322	0.722044	3.29775	2.04564	2.40039	3.1334	1.19288	2.33655	1.59247	1.87199	1.98694	2.55283	3.96364	2.19857	1.77119	1.16399	3.16259	1.26974	1.85287	3.48719	2.19016	1.91886	2.44412	2.25751	3.02401	1.74547	2.18093	3.37656	2.51361	3.67302	3.64053	3.02983	2.09618	2.92838	1.19645	2.46592	1.77594	3.36553	2.13433	2.79188	3.18766	2.5288	2.29791	3.44389	1.89788	2.98603	3.50114	3.34988	1.52706	2.23429	2.45235	1.60468	1.48867	1.85143	1.10018	1.76986	3.2605	2.14442	4.81211	1.72187	2.56144	1.48112	2.02294	3.36035	3.95086	2.37007	3.58294	2.90371	2.29626	4.97853	2.09015	2.76904	2.2892	1.69174	3.07874	1.23341	1.43172	1.13668	1.75612	3.58072	3.7116	1.7254	3.78664	5.34805	2.52554	2.79954	1.40839	1.87266	2.65353	1.42062	2.54897	2.69106	1.29468	1.46777	2.58619	2.86947	1.41977	2.86592	1.08035	2.9133	2.34965	4.097	2.41459	2.63249	0.502527	2.81953	2.67558	2.98463	2.0461	1.99975	3.30034	2.34032	2.55821	4.65932	2.6118	2.23037	1.24655	1.70053	3.62341	1.94092	2.6462	1.84648	2.37539	0	2.4143	0.921792	2.77416	2.04354	3.35974	3.20901	0.940078	1.88482	3.33114	2.61195	1.34217	3.54123	3.32941	2.76262	1.89498	2.87265	2.0596	2.02056	3.20969	3.44551	2.41815	2.78468	2.42524	1.05283	3.6079	4.66519	1.71284	3.07661	1.90081	3.35976	3.20577	2.46286	3.53074	3.7273	2.55318	2.44595	3.03877	1.82827	2.15305	3.5536	2.42808	2.91482	1.24019	3.10233	3.34711	1.71838	2.25229	2.27025	1.89078	4.60527	3.68808	2.88036	0.878787	0.890603	1.40609	1.79535	2.65238	2.11203	2.44957	2.37967	2.17213	3.10857	4.01987	3.96487	3.7812	0.933476	1.71858	4.7813	2.14109	4.49343	3.54841	2.89132	3.33335	1.69713	3.70351	1.11255	1.59289	1.99683	2.02728	2.54275	1.81186	3.93533	3.13893	2.34475	2.18034	2.60679	2.56123	3.03934	2.22096	3.87867	2.00862	3.23154	2.47923	3.44412	2.44347	2.23656	2.67272	2.53135	1.34906	2.81267	1.74689	2.19487	1.96305	1.87674	2.86297	3.01957	3.12764	2.18269	1.37966	2.61314	3.70031	3.43481	2.0708	2.61951	1.51198	2.55361	2.01278	1.82817	0.90884	2.1564	1.89654	2.52266	2.47629	2.97556	2.54064	1.93522	2.67895	1.31821	0.531953	0.138461	0.271191	0.322252	1.06588	0.0791289	0.38178	0.179942	0.306651	0.303388	0.0199998	0.0475612	0.192871	0.36011	0.25636	0.484223	0.375591	0.16557	0.288119	0.120461	0.755556	0.160691	0.148184	0.692897	0.119401	0.274744	0.730933	0.216629	0.425595	0.160823	0.304781	0.221638	0.528963	0.597942	0.558827	0.759982	0.103381	0.288989	0.163912	0.550257	0.334499	0.424267	0.394101	0.178068	0.379741	0.506097	0.30812	0.333991	0.0924671	0.609961	0.709841	0.744526	0.103386	0.469141	0.463396	0.213058	0.139615	0.112325	0.0418059	0.259103	0.494039	0.268452	0.789232	0.264512	0.311628	0.140733	0.112215	0.203274	0.429926	0.139958	0.202016	0.345082	0.153413	0.819327	0.0769928	0.457056	0.318873	0.267604	0.396963	0.079925	0.0505648	0.0974412	0.391679	0.709178	0.444331	0.232758	0.531669	0.554148	0.140807	0.253286	0.167052	0.306893	0.283314	0.0859238	0.288931	0.344079	0.0381686	0.0608515	0.340036	0.64492	0.142149	0.188995	0.205393	0.159745	0.216778	0.89129	0.295782	0.163843	0.0190359	0.546436	0.59474	0.500435	0.205431	0.0582022	0.555636	0.410736	0.201638	0.861951	0.197892	0.484505	0.125583	0.218971	1.03102	0.355799	0.384693	0.110617	0.323909	0	0.117512	0.0252328	0.607184	0.2302	0.329531	0.320524	0.0557561	0.151456	0.947345	0.286189	0.0265785	0.450697	0.738912	0.274499	0.216488	0.641871	0.434865	0.283865	0.51271	0.253063	0.615766	0.325479	0.348482	0.126188	0.812443	0.599285	0.277249	0.401106	0.152611	0.472526	0.723496	0.0902551	0.806124	0.430543	0.183339	0.31167	0.364376	0.187114	0.28291	0.988653	0.220029	0.431742	0.170051	0.95013	0.847571	0.139196	0.342536	0.48993	0.342457	0.469258	0.561588	0.39241	0.0601781	0.00347892	0.0767248	0.170051	0.455772	0.296801	0.244232	0.37595	0.294182	0.610248	0.581116	0.455507	0.314254	0.0683995	0.429646	0.713628	0.324636	0.208208	0.402376	0.284639	0.475921	0.238662	0.317051	0.0476566	0.1821	0.20514	0.173888	0.300342	0.301888	0.87598	0.321617	0.313993	0.347324	0.338889	0.599092	0.78632	0.299538	0.694898	0.365633	0.404379	0.216473	0.506806	0.423009	0.472039	0.525956	0.517877	0.166609	0.34119	0.13614	0.254199	0.24901	0.188115	0.686051	0.262691	0.319452	0.327512	0.111575	0.313291	0.643135	0.253124	0.339829	0.432035	0.146706	0.37235	0.308601	0.1795	0.0291571	0.249985	0.216958	0.45842	0.426026	0.478787	0.469818	0.153732	0.297704	0.15385
YCL027W_idr_10	2.71893	3.0031	3.68293	3.40021	3.08578	3.22753	4.50183	4.24938	4.69542	3.67926	3.15993	6.27985	4.40471	2.66017	3.02697	3.39165	2.39519	3.44316	3.17812	1.44625	3.48157	2.7349	3.96512	2.88867	2.22265	5.07477	2.66398	3.47182	3.28898	2.95753	2.92553	2.0555	3.2112	3.11567	4.30902	3.1121	3.29234	1.99955	2.62996	3.58371	4.62834	3.51201	3.45769	3.65772	3.46889	2.81558	3.49841	4.0602	2.47641	3.48053	3.24541	4.66531	3.55907	4.39816	4.40823	3.94276	4.22064	4.77353	3.51038	2.73563	3.9966	3.54115	4.17361	3.62641	5.27732	4.05411	4.46088	6.32939	3.83575	4.01256	2.2708	3.06704	4.01765	3.6621	4.3185	3.73486	4.43429	3.61799	2.95422	2.06327	5.19219	4.7011	3.1994	3.90177	4.78284	2.92876	2.73867	5.61789	1.5923	2.14498	2.96512	3.67913	2.30772	1.95268	2.40858	3.74133	3.62275	2.64035	3.09253	3.4006	3.82186	2.86326	3.59221	2.99629	2.364	1.95248	2.97252	3.46968	3.75702	4.06283	2.35449	5.45402	3.34528	3.69775	5.12174	4.91402	3.35193	3.28267	3.03909	4.12759	3.15762	2.22358	3.43055	3.05898	4.51786	3.747	4.05164	4.01844	2.31849	4.82395	2.39733	2.95188	2.92491	3.45247	2.86782	2.87037	3.88841	3.66239	4.81829	3.79946	3.92128	3.28983	4.99143	3.54173	2.18298	3.11393	7.22626	3.75064	3.84396	2.5008	2.81638	3.41475	2.77235	3.36026	4.31973	4.06216	3.22664	3.93806	2.69524	3.33904	2.61072	2.68465	2.75794	2.98454	4.11365	4.82015	5.25735	3.98408	3.68948	4.22768	7.36858	2.2655	2.89145	2.88566	2.78397	4.05996	4.33446	4.06591	4.23639	4.00422	6.36347	4.73676	4.15329	4.30983	2.73787	2.27942	3.74693	4.26945	4.62868	2.28873	2.71608	2.94758	3.47956	3.11206	4.12164	2.79007	3.1075	2.73526	3.95908	3.69263	2.96738	3.15229	2.03903	7.31634	2.71167	3.29054	3.95029	3.68025	3.20865	2.75078	2.09928	1.70759	4.23403	3.94051	4.48395	5.98065	3.86941	3.12711	2.22679	4.71354	3.10536	2.65532	3.35185	4.78285	3.44121	1.78664	3.67505	2.09535	7.13897	3.19436	3.76977	5.64543	4.90962	3.33484	5.19535	4.04252	4.7788	3.16562	1.95782	3.50767	4.5376	2.47006	4.1285	3.74774	4.94467	2.66786	1.84283	4.55213	4.04361	4.3834	2.79531	4.26501	3.98209	2.2811	3.24636	2.66403	0.307252	0.202454	0.265273	0.279904	0.398344	0.315581	0.315154	0.335396	0.643577	0.339568	0.252026	0.304987	0.284379	0.183032	0.254875	0.223165	0.179628	0.257742	0.195579	0.0806904	0.302339	0.24728	0.316059	0.295252	0.171268	0.337239	0.266539	0.247324	0.306011	0.280949	0.2262	0.122176	0.119646	0.367314	0.351928	0.344979	0.188215	0.266274	0.1386	0.469083	0.354796	0.312461	0.201281	0.310194	0.492863	0.290757	0.214424	0.480565	0.179239	0.345331	0.407839	0.427109	0.310084	0.475006	0.230752	0.401334	0.399268	0.457876	0.171071	0.247056	0.368068	0.576002	0.47613	0.353999	0.429161	0.304254	0.349878	0.554521	0.35317	0.473833	0.112388	0.213053	0.380029	0.321721	0.130417	0.372082	0.276833	0.218732	0.35184	0.0631034	0.321359	0.413747	0.262364	0.338837	0.306892	0.279514	0.155483	0.364319	0.136952	0.236704	0.31216	0.29327	0.258028	0.175042	0.151941	0.389411	0.229499	0.216043	0.201705	0.247185	0.307069	0.253235	0.37589	0.292896	0.255766	0.106528	0.339166	0.263547	0.220719	0.455705	0.165165	0.707855	0.315757	0.0918495	0.498846	0.285533	0.270058	0.276327	0.235909	0.424907	0.115255	0.15883	0.510339	0.481496	0.523818	0.218021	0.422907	0.336593	0.234841	0.363904	0.128679	0.217861	0.118901	0.409505	0.292095	0.218461	0.391265	0.356648	0.125029	0.451045	0.379476	0.27433	0.308413	0.32277	0.182387	0.192777	0.281748	0.291698	0.389237	0.246558	0.255107	0.318519	0.217109	0.509118	0.360489	0.339328	0.294025	0.192049	0.203126	0.335575	0.262401	0.184135	0.337734	0.296688	0.396574	0.303288	0.204957	0.362096	0.374191	0.272347	0.694006	0.107446	0.353472	0.517564	0.268318	0.432919	0.278736	0.404135	0.481347	0.139925	0.490417	0.36367	0.262997	0.416194	0.209831	0.193688	0.52734	0.298988	0.367826	0.129771	0.388451	0.447558	0.382159	0.363798	0.308245	0.415154	0.184881	0.145721	0.428408	0.220844	0.222135	0.186554	0.172139	0.353992	0.236513	0.323319	0.356163	0.334041	0.333699	0.299002	0.128649	0.159637	0.347595	0.227221	0.362856	0.268788	0.22297	0.331737	0.168108	0.192039	0.242379	0.307304	0.504327	0.338819	0.45942	0.0934032	0.423741	0.267997	0.709825	0.240225	0.477445	0.48765	0.78384	0.187522	0.382265	0.203205	0.316731	0.203295	0.108895	0.352943	0.331613	0.313812	0.326085	0.37232	0.523886	0.2127	0.114699	0.224935	0.329216	0.316855	0.437424	0.341383	0.400999	0.270376	0.299711	0.208126
YCL028W_idr_1	2.82732	2.55476	3.31903	1.95932	3.36672	2.34299	2.98269	1.69136	3.82733	2.52083	2.36883	2.16545	1.9227	2.03836	2.43013	2.20002	2.54938	2.61183	4.18171	3.35939	1.12712	3.38098	3.22297	3.26323	2.75877	1.62798	3.10231	3.06027	2.7572	2.04883	2.26729	1.26692	1.46764	3.21855	4.51346	1.48043	1.96752	1.72544	3.24876	4.45507	2.5023	1.52357	4.40692	4.00041	3.04331	2.01826	1.99365	2.44133	3.20655	1.40556	2.08149	2.1607	0.649407	2.34273	3.232	3.83965	2.10646	2.40124	2.62037	2.49105	2.80942	3.96824	3.6444	2.8642	2.38446	1.7016	3.31543	2.47597	1.4081	4.05698	2.89856	1.45111	1.30443	3.8952	3.13171	2.25553	2.68657	1.71315	2.20248	3.56216	4.3031	2.91564	2.78401	3.37053	1.06013	1.81057	2.35974	2.2608	2.41125	4.32405	3.7331	3.50391	1.3941	1.24478	3.33589	2.71257	2.57363	2.25736	3.74765	2.59038	2.77894	1.80685	3.23355	2.57477	3.02777	2.17182	3.19911	1.97348	1.77388	1.54839	3.61847	3.27291	3.55446	2.69287	2.17993	1.5614	1.93949	2.01557	2.6736	3.23943	2.80859	1.62757	3.10546	3.14183	3.12848	3.21083	2.62186	0.821938	1.95498	2.2046	1.37945	1.59027	1.74217	2.12983	1.57951	2.78643	3.77898	4.06123	1.36526	2.17026	2.84171	2.91165	3.58306	3.22026	4.00852	2.07429	1.91456	2.09198	2.03347	2.26108	2.30687	3.20791	3.30492	3.29826	2.88956	2.18625	2.4489	1.47689	2.32036	2.2441	3.01471	2.17982	2.80075	1.91041	3.671	2.32522	1.60616	3.39582	2.91922	1.80861	1.46232	3.144	2.4544	2.80144	2.34777	2.05516	4.16285	3.31668	3.66913	2.73583	1.5248	1.21122	4.69343	3.29971	2.89846	3.58716	1.85011	2.00666	2.5288	1.83816	1.33921	3.40633	1.99452	2.19555	3.52483	1.57989	4.12822	3.64848	2.03942	4.11833	1.70651	3.09718	2.3654	1.04613	2.55054	3.10664	2.21208	1.85513	4.43228	2.76141	1.26715	2.36514	2.8039	2.68819	3.50783	0.913883	1.17263	4.11424	1.9689	2.13404	1.92541	2.83223	3.5004	2.95833	4.22186	2.45098	1.96742	2.30065	3.10204	2.47974	4.09387	2.93535	2.39491	1.61897	2.33732	1.64647	3.07476	1.33051	3.39402	2.54462	2.84929	1.87853	4.21971	1.82592	3.07859	3.47174	1.47451	3.32837	1.69388	1.32817	2.91248	2.57743	1.32103	1.61792	5.05045	1.49992	0.229164	0.198622	0.346736	0.216502	0.53869	0.398979	0.420844	0.115306	0.638649	0.298476	0.249369	0.225256	0.195486	0.153852	0.261384	0.181586	0.559783	0.348212	0.346629	0.303808	0.0862901	0.360559	0.386513	0.265782	0.130657	0.108093	0.448676	0.333311	0.368458	0.276867	0.14536	0.0804679	0.0941767	0.407949	0.410873	0.158496	0.291681	0.159652	0.308731	0.582535	0.40473	0.233673	0.700308	0.490281	0.400913	0.245144	0.269197	0.308406	0.385961	0.121032	0.323952	0.301594	0.0515834	0.28772	0.36933	0.540966	0.250033	0.344886	0.393082	0.291646	0.555243	0.597548	0.310231	0.231806	0.356476	0.14016	0.650084	0.22209	0.180114	0.340589	0.120269	0.0635122	0.110662	0.700904	0.520548	0.305407	0.270776	0.256109	0.493722	0.441419	0.405751	0.520162	0.338867	0.282645	0.0568426	0.227653	0.212402	0.107244	0.365947	0.376707	0.445086	0.322073	0.106788	0.0976945	0.210006	0.403355	0.203893	0.208664	0.458372	0.434523	0.302727	0.243108	0.252256	0.16604	0.639935	0.138246	0.484703	0.181426	0.106645	0.303975	0.218959	0.492771	0.509911	0.271772	0.375099	0.131644	0.147043	0.351231	0.328797	0.581833	0.166721	0.0949814	0.330592	0.341788	0.592236	0.223737	0.316477	0.0384117	0.210729	0.157736	0.17743	0.0536583	0.138162	0.468578	0.10223	0.338214	0.648574	0.459979	0.096993	0.381396	0.401137	0.102083	0.669572	0.39021	0.355014	0.179243	0.132697	0.145921	0.292834	0.298903	0.25486	0.637787	0.219843	0.426877	0.453726	0.325986	0.230309	0.0751116	0.400824	0.212915	0.375074	0.297681	0.312251	0.31673	0.936098	0.173651	0.123414	0.494519	0.175392	0.26478	0.0946444	0.408875	0.280651	0.408675	0.381619	0.554005	0.807819	0.29183	0.36619	0.310445	0.0683348	0.0661976	0.452831	0.525143	0.364134	0.353766	0.324771	0.279305	0.275425	0.228325	0.123047	0.516687	0.196493	0.215819	0.684876	0.095404	0.261253	0.221547	0.146755	0.189926	0.211748	0.437789	0.379655	0.0939575	0.326002	0.492856	0.19213	0.185149	0.375406	0.517083	0.190174	0.290962	0.536609	0.338561	0.368914	0.050331	0.107039	0.470897	0.107753	0.37588	0.325957	0.238259	0.48058	0.512281	0.69085	0.16051	0.169321	0.259842	0.443098	0.362126	0.435133	0.258675	0.588362	0.201207	0.295398	0.0887309	0.453387	0.244832	0.453989	0.0979073	0.455172	0.148009	0.294642	0.218155	0.742936	0.316377	0.10924	0.199975	0.090463	0.146185	0.451248	0.308627	0.221792	0.156306	0.564694	0.174245
YCL028W_idr_2	4.8463	3.32243	4.31931	4.26491	4.75537	2.88565	4.16402	3.80321	3.61824	4.16375	1.75541	3.0612	3.45065	3.85661	3.35885	2.90139	2.17965	2.42514	3.00177	2.66377	2.82316	2.59579	3.25135	4.93865	4.07766	2.4861	4.95636	3.75734	3.78976	4.54486	4.62978	2.42221	4.09315	4.95658	3.65751	4.79275	3.09382	3.81764	3.62013	3.6855	3.21382	4.26878	3.97032	4.17727	4.41453	3.69568	3.52456	3.31501	3.62225	2.76944	4.83664	3.45774	2.39016	5.023	3.9882	5.14213	4.43981	4.38676	1.85396	3.77128	5.3213	4.30284	5.52321	3.54239	3.3579	2.45856	4.12976	4.06968	3.43727	4.67557	1.71456	2.50926	3.55361	4.23919	2.66929	3.71389	3.6731	3.19347	4.36279	4.10622	3.39486	2.79709	2.9305	3.69038	3.53203	3.32973	4.52913	3.15025	2.54146	2.62281	4.36134	3.37378	4.23075	3.12552	3.59715	3.92705	1.8157	2.24481	3.99359	3.71388	2.19851	3.81727	2.47339	3.70877	2.47164	3.30566	2.19849	2.23464	2.44104	3.8679	3.21043	4.09408	3.67158	2.42817	5.22091	4.25813	2.15609	4.14395	2.93118	3.97424	3.37821	4.83662	4.59427	4.29921	4.8302	3.90084	3.27417	1.98405	2.77655	3.63715	4.09842	3.51831	4.03355	3.06028	5.60339	2.05675	4.85579	3.55942	0.933965	4.78218	3.16983	2.8293	5.89429	3.20417	4.50649	5.87617	5.0659	3.27157	4.64556	3.81319	2.35134	3.3825	2.65503	4.62232	3.32804	4.15424	2.86307	4.51867	3.94976	4.91103	3.48878	3.66108	3.07724	4.8547	5.83507	2.39408	3.28361	4.21584	3.99076	3.2513	2.93919	4.96396	3.68718	3.97657	2.42787	3.53664	2.11088	3.85837	3.93741	5.06835	3.2666	1.81149	4.40868	3.00243	2.28609	2.39793	2.91229	2.45316	3.5738	3.64517	3.51653	5.94805	2.57516	3.19965	2.63512	4.36454	3.57159	2.3919	1.78334	2.58312	3.50289	3.95627	2.92208	3.08217	3.38791	2.65153	2.45728	4.49719	3.90642	3.9179	3.66325	4.20123	2.64243	3.75941	3.04361	3.55987	4.32888	3.38324	4.51526	4.28571	4.91165	2.52973	4.56362	2.64927	4.8005	3.25653	3.30984	2.7033	3.61013	2.09239	4.26626	3.38526	3.94659	4.42617	3.05574	3.90457	4.54257	3.56817	5.31147	2.2719	3.90321	2.92306	2.79981	4.59142	3.99623	3.67957	4.24095	3.98523	3.56266	2.97467	2.9685	2.79945	2.39161	2.8042	3.70217	1.91277	0.345599	0.104289	0.209467	0.313585	0.464931	0.245285	0.185518	0.186221	0.439018	0.279847	0.175523	0.127492	0.238208	0.187111	0.336809	0.134527	0.128416	0.188145	0.190582	0.108783	0.295134	0.247947	0.235532	0.204722	0.349942	0.190537	0.523911	0.214264	0.253683	0.287481	0.404248	0.105213	0.248413	0.273234	0.263792	0.41652	0.266597	0.0767362	0.249698	0.587912	0.256543	0.486048	0.322866	0.362566	0.409189	0.2045	0.197569	0.305062	0.27391	0.195414	0.323274	0.318206	0.12249	0.477212	0.220419	0.358937	0.320932	0.204137	0.0911173	0.235769	0.668725	0.574523	0.650529	0.329524	0.242294	0.207249	0.405153	0.262023	0.340533	0.318539	0.0326281	0.101849	0.174204	0.267412	0.210651	0.577299	0.184115	0.171334	0.728696	0.17494	0.207763	0.255797	0.16731	0.345611	0.222946	0.303403	0.342573	0.144918	0.197125	0.206315	0.431915	0.248309	0.151846	0.181601	0.183824	0.290319	0.0778623	0.127703	0.334327	0.397564	0.162338	0.200456	0.135528	0.309057	0.203108	0.155287	0.0846133	0.0864291	0.133934	0.304671	0.239344	0.567334	0.201128	0.0627948	0.863886	0.537375	0.109434	0.164787	0.183118	0.382465	0.185281	0.288732	0.323002	0.720745	1.0904	0.20411	0.266301	0.0916642	0.12248	0.161372	0.312303	0.164079	0.256479	0.20554	0.23378	0.071797	0.76011	0.229615	0.0280941	0.347312	0.304828	0.0594696	0.303767	0.35285	0.484474	0.393176	0.435607	0.472335	0.355325	0.437288	0.161215	0.206628	0.173303	0.322365	0.254205	0.420324	0.24699	0.281926	0.241751	0.355432	0.38731	0.225087	0.380817	0.289702	0.513337	0.198264	0.171636	0.437071	0.266122	0.217786	0.329807	0.272894	0.472613	0.585096	0.125335	0.584528	0.125853	0.563843	0.303802	0.177655	0.162913	0.0515553	0.394454	0.154682	0.181726	0.148877	0.273836	0.21051	0.135894	0.198459	0.313914	0.423624	0.17312	0.186775	0.215594	0.320668	0.172553	0.0728773	0.166852	0.123882	0.178625	0.346232	0.161932	0.123533	0.211253	0.198657	0.184693	0.146004	0.419374	0.52246	0.207088	0.183469	0.284012	0.134685	0.202612	0.294709	0.355943	0.334454	0.23192	0.259351	0.194749	0.103468	0.317679	0.226316	0.477571	0.169039	0.204904	0.162258	0.526589	0.107871	0.644783	0.238578	0.82544	0.18203	0.232105	0.236571	0.272553	0.329856	0.292952	0.161627	0.278054	0.0795042	0.169294	0.290212	0.614654	0.185449	0.128661	0.164922	0.244907	0.126905	0.271307	0.153754	0.149586	0.126951	0.310905	0.0799397
YCL029C_idr_2	2.96527	2.23425	3.31198	3.67061	4.3276	3.33805	4.09114	3.8461	3.98331	2.61449	2.32351	2.74247	3.35015	3.75386	3.78362	3.06215	2.89276	3.1545	2.7621	4.24616	3.31589	3.1376	3.9691	3.26705	2.24812	5.62099	2.43982	3.93749	3.47761	3.38089	3.77056	2.16019	3.91151	3.48333	3.71685	3.9865	1.37058	2.87787	2.36334	2.61877	3.3936	3.20758	2.44697	3.48609	4.06445	3.26986	1.77181	3.41817	2.34295	2.95001	2.96086	2.53985	3.84689	3.65648	3.05378	4.52497	3.76682	2.74611	3.3519	3.80392	3.13167	3.12987	2.61266	3.45044	2.71367	4.6686	3.32886	4.49244	2.67816	2.96825	3.17074	2.66886	3.19188	3.06355	2.4724	4.60706	2.40496	3.50269	3.39496	1.45566	3.08454	4.47806	3.00883	3.09229	3.40348	3.2469	2.28268	4.27368	2.63801	4.04357	3.05002	3.12406	3.06878	4.38871	2.93678	3.45774	2.1799	2.60114	2.42259	3.03758	3.02997	3.31121	3.17892	3.58112	3.11788	2.52172	4.74936	2.61207	3.02824	3.87741	3.23743	3.70565	1.994	2.12838	3.33733	2.81486	3.00089	2.2789	2.02615	4.3708	3.34568	2.06054	4.45998	3.56198	3.88813	3.60932	3.42143	3.17785	2.67677	3.15026	4.70776	4.95542	3.61483	5.10637	3.55703	2.86083	2.73364	5.79094	1.08602	3.95411	2.70872	4.97096	2.66616	2.14971	3.57848	2.29703	3.98831	4.51449	3.02861	4.05895	2.13425	3.61035	3.27952	3.93039	3.36319	3.35218	3.85885	2.88443	3.3542	3.16661	3.01815	3.10948	4.18934	3.79832	3.85679	2.3559	4.74653	2.45745	2.56719	5.90572	5.42904	1.91222	3.18798	5.14947	3.00357	2.91272	3.15092	2.92359	3.93986	1.9192	3.08738	2.75267	3.51038	2.18145	4.02256	3.39393	3.30887	3.76389	3.16825	3.48696	3.04434	2.69568	3.94319	2.97921	3.17396	4.57391	2.83592	3.81421	3.47008	2.92418	2.57677	2.27823	2.89842	2.72711	3.38187	2.85122	2.97638	3.75917	3.84871	4.51526	3.15665	3.46102	3.20774	3.12689	3.18765	3.07015	4.54088	2.91587	1.99391	3.00585	3.09106	4.29722	4.02091	3.58835	3.60117	2.48669	3.01827	3.91795	3.6368	3.38061	4.35324	4.74081	5.74894	3.30676	4.41777	1.28572	3.57966	2.69416	1.57611	2.66208	3.65419	2.7685	2.73909	2.83391	3.99791	3.39947	2.47817	3.49588	5.30864	3.18194	4.57782	2.97308	4.59348	3.22115	3.45362	2.11939	0.297503	0.135492	0.212126	0.267967	0.234721	0.405906	0.285568	0.346934	0.592382	0.264839	0.183691	0.185279	0.214457	0.176578	0.399338	0.173944	0.279492	0.227465	0.249381	0.177073	0.162374	0.284123	0.211259	0.288661	0.159701	0.405964	0.225488	0.290415	0.353825	0.42965	0.226424	0.127939	0.281138	0.238865	0.279126	0.306254	0.0942863	0.221924	0.218513	0.246908	0.303128	0.290012	0.28222	0.388341	0.375572	0.210982	0.109717	0.47324	0.201459	0.286937	0.274863	0.246304	0.283066	0.423733	0.385755	0.379722	0.269987	0.250511	0.213276	0.345174	0.331792	0.472744	0.246817	0.352509	0.321651	0.413889	0.315083	0.455923	0.26312	0.379941	0.173991	0.239118	0.282996	0.264364	0.159818	0.465732	0.213693	0.268845	0.52314	0.0509432	0.253551	0.481957	0.234029	0.348377	0.217737	0.40284	0.238407	0.317313	0.251204	0.414907	0.36412	0.172673	0.304151	0.268125	0.322643	0.404692	0.21375	0.177228	0.164944	0.317664	0.31676	0.380489	0.323492	0.290047	0.288459	0.179715	0.341941	0.322355	0.193063	0.414166	0.352738	0.485597	0.276584	0.0528265	0.308135	0.220572	0.209276	0.26413	0.181367	0.528658	0.108776	0.18837	0.447022	0.458838	0.572204	0.210856	0.340879	0.250809	0.224558	0.18563	0.229615	0.303037	0.204352	0.373539	0.223614	0.234411	0.323265	0.372423	0.044359	0.390045	0.357657	0.340346	0.315809	0.198098	0.208679	0.12407	0.366534	0.378316	0.332126	0.332853	0.148155	0.429244	0.271246	0.422115	0.337378	0.373871	0.290942	0.308546	0.267998	0.1999	0.175024	0.172622	0.385134	0.339308	0.662054	0.328547	0.389817	0.263159	0.251877	0.36255	0.656593	0.129672	0.423635	0.573821	0.179101	0.256052	0.389149	0.369869	0.441493	0.130788	0.315628	0.239194	0.359053	0.360495	0.245546	0.337668	0.284161	0.407888	0.297702	0.170076	0.214001	0.349851	0.390358	0.259651	0.392247	0.399756	0.317347	0.276824	0.420543	0.145047	0.18538	0.290077	0.196746	0.194743	0.349179	0.416026	0.274954	0.207953	0.403447	0.521447	0.244291	0.254395	0.378736	0.355474	0.289712	0.142212	0.295343	0.352393	0.180246	0.320386	0.293105	0.221779	0.360707	0.452174	0.441208	0.153622	0.293163	0.411412	0.470778	0.25674	0.645775	0.542852	0.721768	0.164623	0.36345	0.0755282	0.351116	0.227149	0.0741351	0.322367	0.283947	0.152454	0.191851	0.303439	0.711141	0.293232	0.171759	0.300018	0.311288	0.283671	0.575186	0.285115	0.345582	0.262942	0.390998	0.132472
YCL031C_idr_4	3.27934	2.84803	2.87262	4.77318	2.81582	2.09137	4.48192	1.70104	3.79457	2.00834	2.88156	3.14951	3.55207	2.11136	2.72446	2.2177	1.09378	2.97537	1.85324	3.66601	1.8642	0.670289	2.89004	3.24297	1.91254	2.83244	2.84392	3.53002	3.88841	1.3259	1.59361	1.85142	1.39801	2.97512	2.45895	1.86534	1.81072	2.29945	0.838106	4.06647	2.09933	1.57289	2.43284	4.52097	1.53593	1.99061	2.64341	2.80134	2.10657	2.83531	3.90487	1.24773	3.02484	2.69004	2.12858	2.80107	2.56448	2.13351	0.864377	4.13995	3.24907	4.08596	3.95783	2.80748	2.70628	2.8788	1.70602	5.38692	4.59241	1.87436	3.78615	1.88433	4.79405	0.984325	0.792133	4.06491	4.59778	2.3596	1.99762	0.475598	2.33897	2.63029	2.29068	2.88568	3.40941	1.29312	2.63977	1.55928	1.2869	1.73219	1.52335	2.6868	1.92664	2.26569	2.87285	1.50899	3.00631	0.969542	1.45089	0.997209	1.85572	2.67059	2.99805	0.541836	1.96434	0.767322	2.43435	2.44923	3.45623	3.25294	2.15307	4.83328	2.29815	2.37161	2.707	3.65544	2.93271	2.96732	1.96523	2.08666	1.59171	2.58312	0.768062	3.97959	3.9041	1.67538	2.9622	3.44233	1.4503	4.944	0.692309	3.13615	2.86068	2.5628	1.18299	1.32809	2.05438	2.23216	1.77351	3.03118	4.3339	2.79986	3.06978	1.30374	2.26627	2.09456	0.933253	3.19023	2.08533	2.3423	2.69971	3.10921	2.14363	2.99626	5.08313	4.68305	2.83669	2.06422	1.88226	2.08792	2.68356	1.30397	3.01343	3.39984	4.22768	2.66448	2.04006	2.8188	1.43367	1.23223	3.51472	1.95897	2.12292	2.87338	2.51093	2.37346	3.02745	3.01533	2.03403	4.12455	4.02834	3.0765	3.10686	1.74361	1.48163	2.53964	3.06205	2.90535	2.65537	1.70921	3.76178	2.27712	3.34851	2.09923	2.64174	4.15368	2.09344	1.47513	4.18168	1.34925	2.0164	2.38135	3.01426	3.43685	1.47317	1.54616	2.15565	3.0816	2.40541	2.12863	1.76229	0.479103	0.982884	3.15164	3.04594	1.91639	2.40242	2.84309	2.13387	2.2685	1.38378	2.36658	2.04317	2.41463	2.43447	2.54079	3.09486	3.43882	4.07161	2.2718	3.25915	4.64724	3.04483	1.79111	1.75108	1.83765	4.48185	2.44009	0	3.13744	2.36835	3.62891	2.32337	1.1815	2.5527	1.44866	2.13697	4.19546	3.99835	2.19915	4.05053	2.08732	2.6354	1.69498	2.98048	2.35643	0.627588	0.371072	0.327694	0.594085	0.394916	0.259295	0.403051	0.36968	1.0589	0.116043	0.249643	0.852935	0.182934	0.135808	0.453209	0.121571	0.0708375	0.150466	0.137832	0.453348	0.123263	0.0365658	0.367142	0.543503	0.127326	0.372355	0.200376	0.371046	0.759426	0.160546	0.143264	0.13219	0.220007	0.379823	0.406168	0.161679	0.157576	0.202747	0.0558359	0.564693	0.299842	0.213204	0.327386	0.608387	0.288457	0.190778	0.24414	0.727739	0.190222	0.151508	0.166888	0.117359	0.392459	0.633192	0.32741	0.415187	0.339395	0.305113	0.0313553	0.311373	0.316673	0.699437	0.398102	0.421312	0.382075	0.362647	0.218583	0.964501	0.377073	0.260289	0.197911	0.24219	0.593117	0.0954147	0.0218647	0.556793	0.533895	0.348021	0.262633	0.00189597	0.144806	0.147082	0.226358	0.232227	0.484577	0.215804	0.316083	0.318663	0.0810227	0.259352	0.238424	0.155078	0.237723	0.162993	0.257903	0.282706	0.411146	0.0308448	0.132108	0.0220971	0.38667	0.358485	0.347651	0.052947	0.262534	0.0597415	0.235649	0.345719	0.692154	0.480334	0.100189	1.28177	0.532109	0.103925	0.531989	0.483261	0.422148	0.545905	0.292562	0.401638	0.0804988	0.067872	0.0719634	0.737784	0.690887	0.17608	0.129462	0.469736	0.0798983	0.783642	0.0351782	0.348891	0.134039	0.308523	0.0851423	0.0825563	0.15049	0.358576	0.0602112	0.516713	0.544709	0.367895	0.309678	0.0879925	0.191354	0.126928	0.0962905	0.260831	0.19838	0.347442	0.53399	0.319337	0.142864	0.458291	0.481196	0.297753	0.354103	0.219686	0.169175	0.199713	0.14372	0.13358	0.391064	0.342453	0.30446	0.304565	0.109716	0.330729	0.251933	0.217547	0.923503	0.139588	0.189496	0.538204	0.202661	0.472363	0.632896	0.4071	0.336527	0.265775	1.06863	0.528479	0.505656	0.284111	0.205154	0.430276	0.665815	0.293852	0.35589	0.0505433	0.268375	0.285894	0.627309	0.17388	0.442342	0.588593	0.110798	0.086313	0.722412	0.0670027	0.172043	0.174141	0.216213	0.50762	0.192454	0.0975675	0.3609	0.225469	0.124151	0.170759	0.167054	0.0145087	0.128136	0.458539	0.319072	0.160539	0.180846	0.20405	0.135645	0.161382	0.0833248	0.400114	0.282951	0.183922	0.249652	0.247416	0.429153	0.227342	1.05302	0.230754	0.490318	0.871114	0.223357	0.121089	0.236437	0.131408	0.410405	0.10281	0	0.549297	0.268101	0.722357	0.372532	0.14258	0.730306	0.224638	0.163389	0.368401	0.193867	0.237432	0.781299	0.371797	0.290386	0.277141	0.174856	0.280965
YCL031C_idr_6	3.24661	4.89848	2.04244	3.22025	2.63642	3.69613	3.52718	3.96515	4.28147	3.11374	3.84511	3.34709	1.97826	3.06755	2.25357	2.96277	1.39691	3.90269	2.60467	2.56752	1.45259	0.930274	3.73435	3.25035	1.02081	3.67794	1.5824	3.13401	3.37263	1.939	2.4081	2.36472	1.12375	1.811	4.29216	1.55056	1.78229	1.31649	3.94283	3.68909	2.24482	2.79053	2.58138	2.80105	1.93335	3.60892	2.1689	3.75357	2.8471	1.51997	3.55348	1.2149	3.35215	3.25092	3.47818	1.8178	2.91276	4.24316	3.75198	2.9621	2.29154	4.49477	5.23071	3.63868	3.54355	5.66882	2.22084	4.47211	2.01629	3.04888	3.77374	3.26433	2.63546	4.0682	1.90903	2.42381	3.31771	2.10667	2.29617	3.74845	3.13886	1.2346	2.11271	3.01322	2.63246	4.3821	0.599558	2.4571	1.70521	1.63121	2.66333	1.87406	2.83723	2.03873	2.40529	2.54918	3.91937	0.970285	2.34491	0.964566	3.06527	1.75771	3.95557	3.44432	2.70193	2.76381	1.76369	2.45476	1.41075	3.3872	0.967083	3.74416	4.52597	4.2627	2.45802	3.34196	2.68983	3.39727	2.59869	3.86771	1.05793	1.9831	1.38964	2.82707	2.50696	2.32755	2.8023	4.72422	1.66602	3.83343	2.36171	1.84437	3.74364	4.81435	3.65497	3.76396	1.24118	2.24757	3.41092	3.44399	2.45103	3.24978	1.61964	3.08308	2.35451	1.13393	2.16082	1.95918	2.2349	2.35573	3.20273	2.82002	4.25601	3.51891	2.624	2.48612	3.21913	2.24607	2.85679	1.87123	1.3065	3.13102	1.75444	1.71706	2.63636	3.22786	1.50223	1.22226	1.61159	2.00677	3.51952	0.749879	1.83973	4.74239	2.76881	2.75519	4.27842	2.47739	2.637	5.0097	5.27384	4.81753	3.66449	2.23943	1.58731	1.74023	3.32452	1.97764	3.56671	3.35375	1.25191	1.90318	2.84642	2.92829	2.91921	1.47559	2.60396	2.86591	3.42419	2.97105	1.49285	2.53096	1.52731	4.44478	2.19268	2.6005	1.4537	1.43037	5.47421	0.96981	1.70992	2.15404	1.59782	3.88825	1.60125	1.37073	1.18305	2.80642	2.86732	1.65988	1.79537	1.95254	0.461239	3.10295	0.550078	2.44564	3.9772	2.9925	3.76522	1.2261	3.56828	3.574	2.44238	2.69067	2.86595	1.68593	3.2481	0.588128	2.15423	5.49734	2.44419	2.49645	3.70774	1.37764	3.65556	1.39744	5.58725	2.97276	2.13495	0.976351	5.28949	2.43123	2.15397	2.28177	1.42367	2.21461	0.832276	0.600388	0.422567	0.32579	0.236086	0.466198	0.531427	0.834903	1.17861	0.117395	0.364084	1.13139	0.108813	0.215409	0.169641	0.349918	0.128005	0.204214	0.238948	0.722246	0.0768547	0.0361941	0.857392	0.551567	0.0467013	0.322652	0.0849405	0.734333	0.692266	0.203623	0.282059	0.270432	0.0695883	0.16016	0.283084	0.132252	0.121352	0.13726	0.524152	0.611752	0.528385	0.532913	0.425282	0.243624	0.181538	0.169478	0.557586	0.595088	0.38889	0.104752	0.263353	0.212907	0.461909	0.664479	0.45138	0.211233	0.405092	0.831927	0.456854	0.334723	0.398106	0.609654	0.338818	0.40347	0.447022	0.471466	0.41225	0.877554	0.361614	0.555209	0.758598	0.271849	0.555443	0.149577	0.191385	0.255216	0.28652	0.295399	0.318755	0.222457	0.336852	0.0936495	0.127106	0.448702	0.491483	0.464463	0.0674119	0.468657	0.230847	0.169198	0.333503	0.167165	0.282263	0.412218	0.328329	0.342109	1.0087	0.0480518	0.305201	0.0648511	0.62622	0.141485	0.686888	0.401687	0.647253	0.127319	0.281422	0.392102	0.172266	0.53687	0.0665945	0.614051	0.291854	0.382672	0.280518	0.354993	0.438481	0.330757	0.360679	0.496695	0.00459781	0.190295	0.135593	0.390592	0.336387	0.149596	0.348384	0.492515	0.213067	1.0083	0.221509	0.210192	0.304719	0.482449	0.320807	0.415745	0.0610731	0.423005	0.886133	0.382374	0.269744	0.545353	0.216767	0.266017	0.31594	0.0768808	0.137004	0.204663	0.325409	0.199677	0.547079	0.433888	0.322717	0.542864	0.319762	0.16293	0.71065	0.241511	0.400937	0.101272	0.0513743	0.236072	0.150233	0.271083	0.516309	0.487333	0.0960528	0.113514	0.292379	0.180481	0.717617	0.0667106	0.161633	0.547151	0.205458	0.508183	0.967711	0.443858	0.207644	0.623593	1.47474	1.05642	0.555044	0.153137	0.107215	0.283041	0.636789	0.349824	0.656348	0.270556	0.0439721	0.134672	0.353295	0.350203	0.614996	0.301271	0.0893731	0.3353	0.462295	0.236898	0.168957	0.256507	0.172314	0.841077	0.234233	0.131998	0.263601	0.203372	0.193335	0.143591	0.166109	0.0673138	0.0733531	0.637448	0.161325	0.0480194	0.108446	0.271091	0.149011	0.129494	0.187504	0.687268	0.0132919	0.564113	0.0413506	0.236431	0.44171	0.20078	1.65568	0.159866	0.555282	0.676304	0.146439	0.16965	0.320301	0.184311	0.493488	0.018379	0.113848	1.24145	0.450581	0.468241	0.786967	0.124426	0.684899	0.204826	0.390004	0.726434	0.279414	0.0722387	0.528477	0.265051	0.177516	0.348093	0.162065	0.405084
YCL032W_idr_2	3.16991	1.45171	2.59335	2.68898	2.45836	2.38149	4.14998	2.55919	3.12401	3.34283	1.60985	2.70839	4.33044	3.32737	2.47961	2.29853	1.30285	2.03311	3.72441	1.38036	3.04361	2.81718	2.53597	4.39034	2.55859	4.52801	2.67636	1.645	2.66644	3.1932	3.49977	1.59799	2.59325	2.67678	1.70466	2.95594	2.32119	3.23287	1.01725	2.75608	3.04431	3.18284	2.65273	3.0877	2.60046	2.88132	1.86769	4.04919	2.44553	2.71455	1.94975	2.69186	2.32216	3.51905	4.32916	2.60181	4.42774	2.15114	2.16855	2.80603	2.89387	3.98795	3.5329	3.92243	4.21008	2.16541	3.35219	3.99581	4.42758	3.15766	0.689232	1.98079	2.98441	2.57877	2.94445	2.84011	3.57286	3.49179	4.24741	0.0953205	2.81398	2.94076	3.00201	3.60788	3.16837	2.17134	1.91311	1.34521	2.24002	2.64239	2.26608	3.17896	3.51518	2.52552	4.06912	3.68011	2.24208	2.51074	2.92298	4.82789	3.74811	3.90603	2.10856	2.71054	4.01742	2.30658	2.67024	2.03769	2.77618	4.30608	2.63891	4.59219	4.62574	0.891698	3.05226	3.31249	1.45694	2.37335	2.66143	3.84349	2.80392	3.17092	2.94816	3.43459	4.71025	4.17064	3.79133	4.17807	2.47977	3.29218	1.85703	1.84914	0.656983	4.08208	3.7351	2.00743	3.69326	3.42168	0.452476	4.37995	4.58635	2.44066	2.34502	1.53919	1.95984	1.25449	2.7271	4.03821	3.19503	4.4446	2.98804	2.41367	2.29929	5.35334	3.06316	3.14372	2.66212	2.04393	2.74699	2.86744	3.10679	1.92222	3.53033	3.79881	3.17981	2.80176	2.45348	3.10176	4.22009	4.27222	3.92835	1.96532	3.26953	2.71324	3.18994	4.55891	2.36508	3.41657	3.49101	2.08399	3.24637	3.40721	2.77011	2.95958	3.27926	3.3967	5.25152	3.28225	3.49272	1.65147	5.1367	3.30627	3.19695	5.46213	3.62116	4.08752	3.28572	2.31645	2.09448	3.40747	2.13569	2.92459	2.0368	2.36742	2.74084	2.94822	2.49289	3.3766	4.02171	4.53161	2.18203	2.2583	2.49011	1.82584	2.67941	2.82444	3.98434	2.63444	1.04767	1.64954	1.75673	2.10428	3.68754	1.88916	2.47294	2.67996	3.92523	3.454	2.89211	1.87358	3.09866	3.02127	3.60475	3.59448	2.25931	2.65644	4.61498	2.43461	2.09136	3.11301	2.68852	2.8848	3.7154	3.21738	5.0709	2.60608	3.27471	1.80262	2.61001	2.9078	3.82996	2.60522	3.37829	3.07779	2.75453	2.21638	0.184706	0.071524	0.26104	0.229717	0.222147	0.176446	0.410098	0.166774	0.459051	0.276061	0.0840574	0.164137	0.258815	0.219572	0.517012	0.119732	0.0836718	0.25682	0.23031	0.0275796	0.189069	0.299047	0.113524	0.290064	0.207893	0.327437	0.456027	0.0501005	0.245918	0.33736	0.255756	0.0989377	0.313579	0.256615	0.156707	0.396694	0.0922773	0.231065	0.0671697	0.389267	0.246664	0.291489	0.199388	0.272567	0.259517	0.310227	0.0712298	0.570886	0.110868	0.211886	0.20322	0.372628	0.202327	0.385387	0.310203	0.403278	0.190286	0.15856	0.119482	0.264559	0.41109	0.599449	0.215752	0.316732	0.237686	0.233433	0.290068	0.435277	0.371667	0.318362	0.0089126	0.123465	0.28325	0.253189	0.0752782	0.517636	0.250386	0.193631	0.429248	0.00111704	0.123137	0.236503	0.248062	0.294398	0.142874	0.235811	0.225862	0.114938	0.159764	0.265335	0.277972	0.271816	0.249003	0.196893	0.393145	0.481461	0.103641	0.147683	0.169212	0.499856	0.353026	0.324113	0.174703	0.154291	0.21643	0.236203	0.240865	0.146112	0.161659	0.464495	0.212719	0.688914	0.364258	0.0215678	0.373404	0.347696	0.100814	0.39898	0.17558	0.365031	0.146106	0.157012	0.529302	0.576242	0.521736	0.169765	0.336388	0.148627	0.145827	0.248092	0.103971	0.204362	0.0328305	0.397639	0.234243	0.111034	0.881908	0.251189	0.00834499	0.485286	0.565334	0.157637	0.236046	0.0607454	0.165936	0.0343189	0.280513	0.269446	0.323774	0.445222	0.172558	0.247338	0.206969	0.346427	0.426157	0.25223	0.11928	0.0703795	0.107362	0.228485	0.349486	0.0392603	0.518414	0.331803	0.381078	0.323692	0.275131	0.408004	0.316767	0.376387	0.817391	0.174492	0.290957	0.247689	0.195997	0.37292	0.253371	0.446717	0.452068	0.0676503	0.182777	0.197119	0.206411	0.611866	0.26552	0.270017	0.39253	0.289388	0.300154	0.0707327	0.370268	0.495731	0.308618	0.181487	0.270455	0.43016	0.211859	0.10498	0.24214	0.121959	0.099109	0.213013	0.114468	0.068968	0.261979	0.337869	0.277335	0.335799	0.451714	0.468724	0.168747	0.10116	0.460754	0.193698	0.231864	0.0815246	0.225861	0.295368	0.093615	0.140835	0.175049	0.161376	0.623571	0.176137	0.443541	0.121725	0.406073	0.336987	0.327674	0.0954421	0.490957	0.362081	0.719483	0.203652	0.227874	0.148808	0.316373	0.412983	0.112226	0.138581	0.238546	0.298731	0.235882	0.273847	0.567914	0.195541	0.107418	0.0314222	0.27762	0.391182	0.565706	0.30858	0.375171	0.163939	0.254837	0.174095
YCL033C_idr_1	2.95694	1.49464	2.29463	3.08539	2.92714	1.13346	1.15806	4.03988	2.10303	0.993655	3.79681	4.30123	3.68948	4.46237	2.90339	5.08374	0.546755	3.57238	1.28837	2.44886	3.54109	2.70473	4.38771	3.65641	2.67228	2.8127	4.38042	2.21401	4.02326	2.83615	3.90366	3.37704	2.0098	3.45511	5.94241	3.56773	3.44281	3.10922	3.47284	3.5284	2.58328	3.25445	2.75246	1.3376	4.08903	3.09015	2.99035	4.67609	2.24044	2.81378	2.97612	2.29294	3.84646	5.18855	2.00647	4.15834	3.57109	5.36918	3.29831	2.90717	4.01602	4.24356	4.09361	5.28644	3.19391	5.2126	2.48305	4.89891	2.26783	2.66004	5.09958	5.01699	2.66297	2.66079	2.86358	3.64634	0.78344	3.04516	3.66487	1.29038	3.0405	1.05957	3.12617	2.3206	5.61457	2.42808	3.41441	5.92217	1.92678	2.65875	4.74394	3.32106	3.40303	6.87345	3.9578	2.51421	2.32964	2.32923	3.03039	3.12958	4.58041	4.58186	3.84808	4.32891	1.86759	2.76028	3.71499	2.59669	2.54388	3.04818	2.9391	3.15703	2.7274	4.71616	4.41503	3.57247	1.91241	3.91078	2.7855	4.39392	4.19702	3.49023	2.78321	3.3942	4.86015	2.30742	3.7946	2.40857	1.03222	3.82736	2.05339	3.34216	4.56352	2.52211	4.72198	1.39179	0.349307	3.41103	1.98324	2.57284	4.2425	4.6855	1.03197	2.53241	3.94154	4.25695	4.72317	4.17746	6.50672	2.47838	2.23532	1.37192	4.77091	3.17522	2.58665	3.94873	2.96176	7.19977	2.8284	3.50709	2.0523	3.50386	2.86033	2.7647	1.29194	5.24912	3.04224	3.77052	3.23412	3.78073	4.0055	3.93306	3.33569	3.30655	2.55843	3.6658	2.07516	3.15087	1.53745	3.14356	4.19587	4.75603	1.08312	1.52658	2.49983	2.29646	4.81222	1.82572	2.59525	2.76368	4.13556	0.592857	4.228	4.19742	3.15973	3.81818	1.70145	6.36503	3.62778	4.1545	3.86534	4.07011	1.91487	4.37802	2.33947	2.16817	2.55288	3.32016	3.28583	2.19528	5.44468	1.29785	1.73234	4.52153	4.5485	4.94568	2.20814	3.76225	2.8928	1.64187	2.21709	2.63135	1.55503	2.86642	1.23412	3.87822	2.85987	2.44614	4.29954	3.13043	3.89503	4.7673	1.80619	3.99074	4.63939	4.26969	2.67363	3.07451	1.65817	4.18987	2.16675	2.48161	1.57585	3.89772	2.76941	3.28259	3.78441	4.03628	3.13338	5.5245	3.75512	1.99895	1.50028	3.04241	1.16552	1.16556	1.02789	0.185678	0.365414	0.792032	0.29724	0.0638787	0.216577	1.37014	0.39061	0.107253	0.409425	0.584445	0.297903	0.931859	0.421799	0.725076	0.0275971	0.468394	0.125068	0.200942	0.70065	0.172491	0.627885	0.729926	0.54461	0.359505	0.317247	0.29336	1.00341	0.161157	0.413018	0.511387	0.310615	0.534965	0.803293	0.434575	0.342691	0.50796	0.532462	0.602064	0.356415	0.349102	0.146991	0.112159	0.382326	0.16071	0.803263	1.00544	0.25546	0.815057	0.650618	0.319396	1.04406	1.0553	0.431717	0.508121	0.403958	1.23558	0.302151	0.391883	0.365368	0.905534	0.681829	0.925279	0.332241	1.02774	0.416611	0.838104	0.580022	0.142273	0.481167	0.711497	0.486283	0.127451	0.0754562	0.4437	0.0422095	0.365538	0.362904	0.00524139	0.242724	0.0319178	0.18819	0.352	1.22916	0.531904	0.538714	1.68227	0.116193	0.275989	0.602355	0.404106	0.551962	0.863862	0.534143	0.419006	0.262959	0.166423	0.292846	0.274431	0.444116	0.681946	0.578552	0.618809	0.214879	0.257234	0.40536	0.219741	0.325902	0.421899	0.387299	0.41606	0.241412	0.472126	0.225002	0.784265	0.443042	0.296805	0.228843	0.865748	0.353529	0.355321	0.459388	0.47789	1.0137	0.126831	0.665817	0.521592	0.181784	0.409153	0.251525	0.536285	0.665582	0.434444	0.633454	0.173354	0.0109158	0.340652	0.159563	0.532685	0.707022	0.554206	0.126998	0.249133	0.475624	0.896378	0.55004	1.16783	0.942977	0.403424	0.270232	0.115806	0.400329	0.519904	0.257753	0.873139	0.525353	1.37468	0.210854	0.513698	0.178474	0.606909	0.475147	0.267574	0.0403732	0.748625	0.393943	0.250936	0.83254	0.462878	1.05814	0.193307	0.424393	0.675056	0.283482	0.41022	0.300438	0.630812	0.174008	0.28032	1.27782	0.580182	0.0698241	0.0145252	0.237463	0.353719	0.536479	0.162246	0.480571	0.470475	0.686549	0.0354902	0.799303	0.230666	0.480687	0.746798	0.201026	0.827042	0.844649	0.499461	0.580415	0.519033	0.240795	0.916479	0.259167	0.0943815	0.508459	0.424917	0.237082	0.159855	0.520534	0.0476595	0.227691	0.556498	0.728924	0.633077	0.229891	0.483298	0.589723	0.194243	0.135943	0.576233	0.0645997	0.32282	0.0945795	0.656146	0.555652	0.215455	0.80316	0.103026	0.472158	0.682591	0.203435	0.651461	0.469517	0.897894	0.191236	0.283891	0.135323	1.10854	0.208248	0.341525	0.219197	0.528325	0.145768	0.474932	0.390006	0.877978	0.784618	0.666055	0.547547	0.241455	0.142218	0.404987	0.0892325	0.039358
YCL034W_idr_3	4.74815	2.11931	3.1149	4.95378	2.88714	2.84029	2.7246	3.58888	2.03638	4.19928	3.44748	3.15653	1.67783	2.86696	2.85086	2.86793	2.36789	3.21054	1.89569	1.80956	2.96423	3.97716	4.14578	3.94211	3.40813	2.47369	2.84692	4.4392	3.41704	3.6728	2.87676	2.44941	3.62449	3.64004	3.73303	2.84047	2.6813	1.97229	2.90164	2.94378	3.22382	6.30883	2.59826	3.862	2.97578	3.24135	2.14844	4.20385	2.75938	4.94759	2.79635	2.94856	3.49755	3.85071	5.23511	3.54367	3.29024	3.78024	1.26243	4.15809	4.14608	3.531	3.18004	3.99897	4.12357	4.66991	3.11164	5.56477	3.88945	2.76386	3.14478	2.06078	2.29334	4.40494	2.05762	3.95377	2.28401	2.15445	3.50369	2.35082	2.75524	4.54949	1.73067	2.91668	2.79211	2.20237	2.68492	4.8385	3.28224	3.42718	2.11038	3.70827	4.65929	2.45631	4.71997	2.70758	1.99574	2.68012	2.3665	2.54339	2.70196	1.66283	1.70206	2.45848	2.42273	2.3514	4.09687	3.50107	4.21759	4.50186	2.4564	5.11448	2.51714	4.91917	4.97115	2.21063	2.23039	2.76382	2.52034	3.61754	1.26076	2.96948	2.13493	3.62408	5.65252	3.03444	2.14864	2.83912	3.61787	3.42412	4.71968	2.96543	3.44537	4.32079	4.18563	1.56203	3.1565	2.8899	4.35063	4.34904	3.68022	2.66627	2.50531	3.33559	3.18272	1.89865	4.51579	5.10113	2.59328	4.93762	2.77439	2.18139	2.24096	4.96231	1.98149	3.16729	4.62893	5.63219	4.98486	2.28629	3.92052	2.62265	1.737	2.59548	3.69231	5.85565	2.15869	2.47452	4.16944	2.88535	3.73235	1.48646	3.39639	4.3943	3.03248	2.76436	2.7286	2.88531	2.18128	3.24868	3.93676	2.33306	2.76886	2.1732	2.00979	1.43303	4.69061	2.90796	1.5588	1.83954	1.94022	2.96181	2.8283	4.02419	3.12777	2.32454	2.6536	3.50375	3.84837	1.50283	2.25316	3.16977	3.0043	2.33079	2.13583	2.87816	2.84271	3.08209	2.28793	2.71529	3.10341	4.48715	3.28261	2.49	4.9306	3.80067	3.13864	1.54787	1.48238	1.224	1.78452	3.63036	3.28292	2.04896	2.29822	1.46902	2.3496	2.18357	4.42142	3.32293	3.15351	4.41769	4.04092	2.59775	4.00815	4.27853	3.53692	2.70289	1.0348	3.27926	4.28384	1.65472	2.5038	5.06455	2.53522	2.41328	2.19285	2.20528	3.31178	3.44559	4.73287	2.26482	2.17091	4.63758	3.47786	2.19221	0.5677	0.147393	0.416518	0.857855	0.349838	0.30993	0.230724	0.559188	0.25111	0.489455	0.398076	0.160533	0.173294	0.179269	0.487979	0.283303	0.193899	0.36413	0.168719	0.100314	0.202584	0.374088	0.469722	0.276562	0.252039	0.460221	0.172375	0.345354	0.407053	0.493233	0.343184	0.181556	0.604139	0.273338	0.30248	0.363974	0.232185	0.235843	0.22439	0.194603	0.158893	0.425084	0.151231	0.303011	0.488418	0.282062	0.215417	0.687623	0.185149	0.347344	0.313752	0.391177	0.321312	0.236616	0.428357	0.428398	0.368234	0.406912	0.0793627	0.288878	0.590609	0.516716	0.529947	0.627025	0.638287	1.00691	0.324313	0.577496	0.555144	0.551484	0.06744	0.164233	0.170169	0.316343	0.146076	0.464803	0.142385	0.164633	0.976129	0.0426597	0.251699	0.458787	0.124001	0.390926	0.329875	0.348861	0.324056	0.377344	0.496418	0.505502	0.324775	0.33873	0.359295	0.411612	0.384328	0.349692	0.174961	0.261055	0.148945	0.36008	0.405009	0.178041	0.127837	0.342649	0.368826	0.204374	0.449519	0.4961	0.355008	0.317864	0.274978	0.96995	0.23262	0.285499	0.492881	0.304319	0.299595	0.221696	0.196574	0.593212	0.0607154	0.172991	0.231978	0.836504	0.7272	0.336629	0.36563	0.204906	0.295131	0.466294	0.304833	0.428352	0.202006	0.456641	0.398101	0.140562	0.58154	0.267199	0.155756	0.391565	0.53405	0.39145	0.214966	0.349207	0.402017	0.18446	0.386035	0.494204	0.280669	0.675913	0.241021	0.227672	0.282631	0.589511	0.256415	0.467982	0.39416	0.454045	0.329019	0.292131	0.433068	0.129229	0.394904	0.289603	0.445428	0.481977	0.19392	0.371168	0.34616	0.347552	0.885437	0.204415	0.22592	0.876545	0.254948	0.227939	0.363982	0.35144	0.437108	0.122701	0.738393	0.23013	0.350991	0.238826	0.143207	0.0977887	0.507706	0.460595	0.231483	0.107162	0.123674	0.488417	0.215502	0.216196	0.27567	0.357455	0.275175	0.275805	0.377577	0.0828334	0.220153	0.319344	0.318845	0.307742	0.430096	0.315296	0.242719	0.106041	0.363971	0.355842	0.163642	0.270749	0.308967	0.197458	0.39788	0.359383	0.228868	0.150176	0.0829009	0.0342016	0.181726	0.220732	0.258083	0.264992	0.343767	0.0898371	0.215456	0.31879	0.970684	0.212426	0.676781	0.712102	0.70125	0.29806	0.253863	0.322948	0.288989	0.419097	0.0755587	0.439854	0.323834	0.088255	0.26644	0.485446	0.498101	0.247458	0.212836	0.325081	0.427811	0.387149	0.713498	0.245719	0.166793	0.528729	0.337948	0.0940678
YCL034W_idr_4	1.47982	1.46781	3.56875	0.980237	1.66206	2.87283	1.19449	1.39297	2.77473	4.27742	2.00868	1.79727	1.66387	3.07771	2.04882	0.586268	3.4763	3.29625	4.2121	1.98571	1.99761	4.43238	1.75812	1.04981	2.76695	2.28912	1.79814	1.33649	1.64583	2.75128	2.36956	0.684104	2.43359	2.33431	2.62884	1.86589	1.83465	2.23659	1.41967	3.22192	2.13852	2.34638	2.20139	2.4861	3.10831	2.94046	1.69033	1.17101	1.66024	3.39365	2.5577	4.09192	1.94732	1.79479	0.939864	3.03851	3.60125	1.54476	2.39137	2.07589	2.20413	2.58051	3.42434	1.80679	2.216	1.03307	3.22553	2.88246	0.892531	3.22747	0.478627	1.33273	1.14157	2.71496	3.20227	3.46528	1.10672	3.38505	3.86953	2.3674	3.46971	5.42353	2.66398	2.13335	0.896209	1.68507	3.25453	1.18273	4.03532	4.90992	4.67082	2.6034	1.82059	2.98469	1.38407	2.63985	1.45459	5.81805	1.47658	1.79698	2.76961	2.61113	2.74014	3.35836	2.28576	2.22448	3.68956	1.60184	1.45063	3.87642	3.80039	2.17116	3.01743	1.07976	3.27373	2.32017	1.62735	2.22706	3.5225	4.35412	2.11449	1.88285	3.03092	3.507	2.87939	2.94256	2.20264	1.39956	3.38339	1.56278	0.987353	3.46744	0.595386	2.18851	2.50192	2.95094	4.82388	1.55738	1.76092	3.42791	2.54793	0.483009	2.81054	3.88776	1.21981	1.37777	2.96458	2.18275	3.12207	2.38486	1.49893	4.72593	2.079	3.51624	3.04464	2.90407	2.27203	1.11618	2.9178	2.0211	2.46822	1.47631	3.74331	2.35286	5.89458	1.89895	1.79585	2.48207	2.02888	1.79341	3.50841	1.07448	2.55371	4.55687	3.66372	2.18918	2.84127	3.3814	2.69499	2.24445	2.43946	1.52611	3.11534	3.59458	1.62224	3.61956	2.70397	3.03686	2.70577	1.26786	2.19126	3.33172	2.21127	2.77912	3.40714	3.71764	3.1395	2.07725	3.06994	1.73225	2.98625	2.59934	2.4357	3.27671	4.68467	3.66137	2.68957	3.0046	4.41244	4.26956	1.98314	4.43853	2.5368	1.27691	3.37394	2.62904	2.576	3.50535	1.3015	2.01467	3.90847	0.340924	3.01936	2.69472	3.05747	1.53684	2.59446	3.76216	3.06339	2.41544	2.93646	3.80304	4.08055	1.78676	3.6596	2.27889	4.99918	4.91583	1.49613	0.106603	2.40547	2.39847	1.17174	1.89537	4.21292	2.61294	2.69929	1.56522	2.0816	2.24378	3.92714	2.87575	2.8571	4.3887	3.59854	1.61575	0.0472972	0.0810701	0.288985	0.0613149	0.22743	0.638398	0.127012	0.0650114	0.223229	0.533033	0.158682	0.0692429	0.136655	0.0754874	0.227493	0.0219871	0.573201	0.455479	0.37548	0.0746682	0.093795	0.67271	0.180877	0.0564807	0.216544	0.286154	0.189599	0.0579495	0.168835	0.257157	0.155533	0.0302998	0.356685	0.270571	0.165549	0.273447	0.210098	0.21503	0.131078	0.304805	0.0979372	0.198719	0.188761	0.273224	0.677645	0.323667	0.0850564	0.113384	0.172394	0.327285	0.235147	0.525523	0.12743	0.133355	0.0784908	0.276508	0.408666	0.0699256	0.350284	0.229591	0.14882	0.284696	0.145337	0.190305	0.248847	0.0416118	0.531174	0.138248	0.0583266	0.695713	0.00456007	0.0279988	0.0344361	0.192357	0.612856	0.317344	0.0844977	0.332515	0.527174	0.104483	0.469682	1.47059	0.328648	0.166038	0.0242442	0.17612	0.110563	0.0340383	1.01214	0.744037	0.535034	0.193823	0.168237	0.214217	0.0778369	0.208391	0.110152	0.459652	0.304079	0.289795	0.274519	0.356585	0.208276	0.281143	0.358819	0.14263	0.515866	0.0985054	0.0894209	0.300289	0.795444	0.288622	0.426963	0.0294309	0.365653	0.129103	0.0684784	0.0620815	0.253868	0.360046	0.181275	0.169979	0.312632	0.39258	0.560848	0.35938	0.376813	0.0965515	0.455039	0.0756428	0.0339017	0.148387	0.0126659	0.242206	0.226	0.543081	0.861819	0.125308	0.0446048	0.235484	0.16927	0.0169763	0.505957	0.367819	0.0425189	0.0981315	0.319387	0.274496	0.307502	0.304111	0.0772641	1.04386	0.236055	0.46658	0.428243	0.237564	0.152299	0.0362054	0.22156	0.305414	0.690401	0.0749856	0.361892	0.373104	1.11316	0.197627	0.098973	0.288407	0.206679	0.23211	0.228621	0.0522642	0.489198	0.457254	0.218365	0.176718	0.504605	0.289222	0.388213	0.0845016	0.0978581	0.063968	0.362175	0.665528	0.12301	0.29088	0.201242	0.269094	0.314915	0.0567175	0.20415	0.70084	0.125676	0.349201	0.389889	0.316582	0.314482	0.184717	0.122858	0.0980146	0.224279	0.318808	0.313995	0.347096	0.467196	1.1263	0.139823	0.28231	0.51488	0.540484	0.184904	0.919563	0.440367	0.0907992	0.237521	0.103691	0.361654	0.417727	0.0466873	0.0958862	0.648131	0.00932203	0.461907	0.420967	0.507144	0.063638	0.305146	0.263131	0.350889	0.40619	0.334985	0.340041	0.846032	0.040888	0.380734	0.0480511	0.575666	0.854856	0.0516325	0.00259605	0.364572	0.0648726	0.098166	0.27492	1.03026	0.262579	0.153462	0.0361885	0.191414	0.211182	0.469998	0.290102	0.324976	0.217167	0.490936	0.138524
YCL036W_idr_4	2.60069	2.44707	2.85315	3.26183	2.6594	2.65074	3.76087	2.16568	2.7037	2.08325	3.44625	2.48673	4.00128	2.97655	3.53221	4.15307	1.65906	2.25972	2.21313	2.64605	3.58052	2.27266	5.59253	2.90509	1.48116	3.61768	4.27143	3.3478	2.90546	1.95908	2.47661	3.26763	1.33925	1.68177	3.05796	3.31531	2.87698	2.7006	2.39296	2.62952	2.3176	4.18131	2.40731	4.36341	3.39747	3.50842	4.03867	5.10568	1.40333	3.20552	3.07771	2.43869	4.06401	2.88402	2.93637	3.14422	3.1172	5.35885	2.58221	3.63874	4.20511	3.64367	3.70775	3.85942	2.8246	3.27935	4.65586	4.02746	3.53838	3.67333	4.07324	1.65198	4.00915	1.78586	3.13272	2.0833	2.60767	2.37955	3.02655	2.75107	1.94763	2.67773	2.39563	2.27711	3.09947	3.06647	2.15043	4.83656	2.0829	1.72504	3.29555	2.37981	2.71003	3.05221	2.45916	3.8594	2.32725	1.56451	3.64968	1.8775	2.58654	2.58331	4.39338	2.06052	3.07709	2.86854	3.9936	3.56863	1.85609	2.66619	2.63264	3.95303	3.05877	3.27712	3.18849	2.42605	3.23436	1.51674	2.73848	4.16645	3.15334	2.56107	3.48244	3.04939	3.3218	1.3697	2.34245	3.92822	2.32653	2.64129	1.63661	3.61363	3.39325	3.00498	3.35129	2.61469	1.30721	3.9977	3.50046	4.04544	3.16442	4.19087	3.02602	2.41274	1.91533	1.34716	1.37192	4.20884	2.99563	2.83734	2.53181	3.06592	2.97256	5.86535	4.1041	3.6703	3.17812	3.36615	3.01002	2.6421	2.48306	2.89354	2.78531	1.97974	3.60502	2.75246	2.22033	1.23978	2.81147	2.55723	6.24363	1.87007	3.10545	2.85919	3.45168	2.4947	2.43525	3.47757	2.84667	3.26022	3.47654	2.99835	2.34117	5.58088	1.74582	2.51646	2.62704	2.37381	2.61514	1.23953	3.49288	2.02821	4.89785	2.80898	3.82464	3.96185	3.18419	3.17317	6.13324	2.92129	2.63414	3.32892	2.96524	4.98008	4.5677	2.98777	3.89161	4.65584	3.25345	3.84787	1.749	0.869085	2.90505	3.05971	4.25964	2.21376	1.97283	3.29508	3.1066	1.97335	2.48626	2.80294	3.17297	4.52115	6.53356	1.86007	3.69927	1.82649	5.21014	2.43596	2.25574	4.34441	2.13114	4.84653	2.50868	2.54255	1.63808	2.18703	1.4802	4.97373	1.74946	2.66235	2.37243	2.37404	4.62224	1.41397	3.21699	5.63829	4.7887	4.25559	3.46572	3.01408	4.60396	3.21909	2.40349	1.56145	0.72451	0.288809	0.4407	0.471341	0.375712	0.207941	0.461871	0.326082	0.605711	0.151841	0.247417	0.412672	0.506968	0.447953	0.480186	0.326792	0.0974286	0.255713	0.175502	0.19579	0.578237	0.0917173	0.380394	0.507005	0.159879	0.658913	0.401614	0.29279	0.408933	0.259774	0.349809	0.17598	0.131302	0.266724	0.466494	0.219071	0.15982	0.168903	0.290327	0.34424	0.377414	0.451539	0.229336	0.512417	0.182293	0.387532	0.418342	0.667548	0.182077	0.496955	0.545422	0.179989	0.356602	0.372732	0.359897	0.294573	0.401275	0.745	0.212017	0.440514	0.321186	0.469287	0.42903	0.55906	0.361958	0.508563	0.365194	0.765343	0.423335	0.517917	0.43441	0.195796	0.8101	0.258551	0.185623	0.217233	0.449097	0.131187	0.51755	0.116659	0.138577	0.300673	0.268145	0.387178	0.413772	0.34691	0.212604	0.430794	0.137568	0.256614	0.29629	0.274402	0.257017	0.221298	0.272202	0.307472	0.341063	0.174312	0.250927	0.0473435	0.385286	0.410759	0.341909	0.159267	0.450268	0.344036	0.688749	0.330118	0.229832	0.243101	0.192979	0.709283	0.185862	0.0759838	0.157536	0.193764	0.529399	0.161467	0.24381	0.521113	0.367327	0.101267	0.482183	0.284339	0.413902	0.119719	0.238851	0.498445	0.149284	0.379322	0.236236	0.442672	0.378959	0.22401	0.425071	0.234608	0.137585	0.470137	0.0829296	0.557972	0.416718	0.480992	0.306928	0.267325	0.143212	0.114474	0.0820678	0.315054	0.334037	0.230408	0.332382	0.251984	0.188762	0.719883	0.370761	0.449634	0.464834	0.474007	0.211412	0.330317	0.158005	0.27593	0.580454	0.307669	0.560642	0.371181	0.257264	0.0844971	0.304428	0.224948	0.591911	0.148051	0.295528	0.403852	0.459862	0.322962	0.457004	0.425796	0.210269	0.218269	0.822737	0.298507	0.247318	0.445776	0.22109	0.325606	0.398712	0.414149	0.517394	0.119109	0.255245	0.286105	0.378255	0.404649	0.420033	0.511971	0.210205	0.305896	0.578372	0.442195	0.22802	0.321877	0.248163	0.534543	0.4354	0.360636	0.552337	0.33315	0.222703	0.276262	0.17868	0.0339642	0.387062	0.323786	0.535981	0.187648	0.121427	0.254258	0.191468	0.135607	0.264242	0.532178	0.231702	0.352647	0.604169	0.140874	0.441751	0.14828	1.05601	0.169923	0.29435	0.386567	0.246557	0.259758	0.313075	0.132511	0.198921	0.124766	0.0911045	0.391399	0.172977	0.231469	0.387005	0.244327	0.674221	0.126746	0.202916	0.496577	0.800823	0.580988	0.708048	0.453075	0.616591	0.44019	0.150946	0.194893
YCL037C_idr_1	4.18616	2.94776	2.88664	4.96095	3.1873	3.67146	3.17786	4.43729	4.62449	3.4716	3.10663	4.69421	4.26068	3.13084	3.43907	4.19513	2.75183	3.25869	4.82382	3.00374	2.59432	2.53571	3.77777	3.32822	4.71524	5.21617	3.92262	4.52362	3.10812	3.46981	2.36885	1.75816	2.97355	3.11975	4.49388	2.25189	3.63088	3.65665	4.21048	4.0941	3.81445	3.74678	3.78662	3.14798	2.57858	3.52853	3.90742	6.52762	3.54001	3.26625	2.84603	3.4929	6.24182	3.38864	4.10948	4.84693	3.53455	5.95656	2.05054	2.49117	3.17607	4.70489	4.1101	4.44237	2.87782	5.20626	3.98742	5.74334	5.17624	3.53207	2.09129	3.34347	3.84567	2.98472	3.04806	6.27247	3.04891	3.56898	5.22592	2.02758	5.66338	2.80255	3.04736	4.44491	2.605	3.47273	2.50375	4.11394	2.97943	3.70118	3.35164	4.01541	5.2048	3.94312	2.98094	2.9583	3.28989	2.91655	2.5335	3.62981	3.28318	3.94263	3.98471	3.56003	4.06627	2.43754	3.82364	2.60741	3.24325	3.46721	2.31415	6.06164	3.70767	2.01975	4.14505	2.82302	3.18399	3.12539	2.58016	3.9679	2.46825	2.30618	4.23106	5.38477	4.87513	2.99684	4.37059	3.60803	3.75233	4.00374	3.27138	2.87283	2.50003	3.74812	5.39649	4.18609	4.74723	3.54702	2.25809	4.26908	4.5056	2.90935	2.98328	3.10326	3.08158	2.06106	3.38056	4.36873	6.44741	2.97211	4.18007	3.61338	2.66833	3.60672	3.25911	2.63577	3.36797	3.87209	2.37468	4.7748	2.52081	2.37774	4.16235	2.37898	3.52984	3.14091	2.91654	3.6231	4.05004	2.62651	5.43292	3.38879	4.12131	4.94107	4.61783	2.79714	4.30454	5.42966	4.66843	1.67635	6.2913	3.47979	4.45979	3.51649	3.09422	2.64815	4.34379	4.25967	4.16464	3.526	3.02902	3.05047	4.08298	4.08251	3.55002	3.82431	2.41228	4.90871	5.56417	2.59714	1.73696	2.15231	2.72659	5.50175	4.72988	3.21867	3.52038	3.64168	3.55598	3.46058	7.61603	2.87488	3.37859	3.51033	3.57613	2.95607	4.30986	4.2681	3.38335	2.70462	2.68291	3.85652	3.4885	3.75748	4.05908	4.30642	3.73795	5.32613	5.35689	3.1954	3.75587	4.10233	4.37638	2.95129	3.06159	3.3393	3.19214	3.00734	3.45915	4.07091	2.63399	3.0435	3.87066	3.81159	5.13559	4.12576	3.46994	2.31014	4.91039	4.065	5.06916	2.31455	3.40685	3.51366	3.0873	4.93966	0.351532	0.100272	0.259139	0.431285	0.309011	0.255388	0.308488	0.219405	0.916045	0.167148	0.322545	0.40631	0.148035	0.139966	0.328341	0.0936549	0.166341	0.171252	0.16974	0.15955	0.159135	0.174215	0.209533	0.319176	0.229536	0.308266	0.315647	0.231303	0.375413	0.352589	0.177541	0.0642846	0.121106	0.298997	0.274976	0.180337	0.169834	0.233035	0.136687	0.475724	0.340236	0.36641	0.348632	0.353128	0.264373	0.222779	0.109531	0.530203	0.150272	0.187462	0.187298	0.27313	0.336857	0.503418	0.161264	0.458208	0.276943	0.298689	0.103171	0.20227	0.424006	0.639829	0.294536	0.485296	0.178306	0.395434	0.343488	0.667947	0.294257	0.334354	0.0746782	0.135967	0.211328	0.177488	0.1561	0.438007	0.191196	0.252838	0.633898	0.0436036	0.166991	0.256965	0.148771	0.271887	0.182071	0.275018	0.12672	0.258603	0.111265	0.311807	0.232027	0.279889	0.172159	0.257425	0.195276	0.357896	0.161944	0.135402	0.116858	0.395022	0.317646	0.264519	0.296942	0.166931	0.329018	0.110424	0.227741	0.201669	0.223125	0.414333	0.0846878	0.957049	0.262218	0.057495	0.427421	0.316479	0.206376	0.262211	0.20043	0.473582	0.0997967	0.102911	0.270107	0.753464	0.638719	0.143126	0.244754	0.164705	0.141564	0.386311	0.0893652	0.162808	0.0676142	0.318606	0.166344	0.20627	0.532317	0.322429	0.0429117	0.479225	0.534389	0.178833	0.267439	0.147308	0.268155	0.120074	0.27964	0.327422	0.354711	0.280001	0.309971	0.357063	0.0873236	0.377724	0.40983	0.268915	0.298137	0.113184	0.1294	0.277763	0.178123	0.101224	0.41454	0.236644	0.561434	0.2924	0.185246	0.402713	0.23817	0.164474	1.01086	0.251398	0.230968	0.462912	0.206102	0.408109	0.557258	0.44211	0.34846	0.0244218	0.467656	0.310124	0.353426	0.508673	0.160289	0.233395	0.683809	0.205678	0.33311	0.145589	0.224194	0.373349	0.311632	0.23503	0.319125	0.378866	0.137488	0.129688	0.485311	0.132838	0.091918	0.168648	0.127333	0.340684	0.195694	0.2707	0.287421	0.196889	0.244583	0.330717	0.213581	0.107545	0.24226	0.353815	0.251923	0.0947915	0.125223	0.248743	0.134488	0.149108	0.125686	0.241718	0.316307	0.310958	0.518581	0.111795	0.241409	0.246257	0.942011	0.218684	0.635935	0.532204	0.57243	0.199887	0.240186	0.0732649	0.380928	0.269544	0.132471	0.42783	0.237444	0.255463	0.293433	0.202512	0.726867	0.294434	0.164673	0.115526	0.278098	0.217646	0.492019	0.267138	0.307577	0.184493	0.200602	0.262254
