## Supplementary File 2 for "Discovering molecular features of intrinsically disordered regions by using evolution for contrastive learning": yeast_c-conv3_features.txt (part 3 of 3)

IDR	MAX_F0	MAX_F1	MAX_F2	MAX_F3	MAX_F4	MAX_F5	MAX_F6	MAX_F7	MAX_F8	MAX_F9	MAX_F10	MAX_F11	MAX_F12	MAX_F13	MAX_F14	MAX_F15	MAX_F16	MAX_F17	MAX_F18	MAX_F19	MAX_F20	MAX_F21	MAX_F22	MAX_F23	MAX_F24	MAX_F25	MAX_F26	MAX_F27	MAX_F28	MAX_F29	MAX_F30	MAX_F31	MAX_F32	MAX_F33	MAX_F34	MAX_F35	MAX_F36	MAX_F37	MAX_F38	MAX_F39	MAX_F40	MAX_F41	MAX_F42	MAX_F43	MAX_F44	MAX_F45	MAX_F46	MAX_F47	MAX_F48	MAX_F49	MAX_F50	MAX_F51	MAX_F52	MAX_F53	MAX_F54	MAX_F55	MAX_F56	MAX_F57	MAX_F58	MAX_F59	MAX_F60	MAX_F61	MAX_F62	MAX_F63	MAX_F64	MAX_F65	MAX_F66	MAX_F67	MAX_F68	MAX_F69	MAX_F70	MAX_F71	MAX_F72	MAX_F73	MAX_F74	MAX_F75	MAX_F76	MAX_F77	MAX_F78	MAX_F79	MAX_F80	MAX_F81	MAX_F82	MAX_F83	MAX_F84	MAX_F85	MAX_F86	MAX_F87	MAX_F88	MAX_F89	MAX_F90	MAX_F91	MAX_F92	MAX_F93	MAX_F94	MAX_F95	MAX_F96	MAX_F97	MAX_F98	MAX_F99	MAX_F100	MAX_F101	MAX_F102	MAX_F103	MAX_F104	MAX_F105	MAX_F106	MAX_F107	MAX_F108	MAX_F109	MAX_F110	MAX_F111	MAX_F112	MAX_F113	MAX_F114	MAX_F115	MAX_F116	MAX_F117	MAX_F118	MAX_F119	MAX_F120	MAX_F121	MAX_F122	MAX_F123	MAX_F124	MAX_F125	MAX_F126	MAX_F127	MAX_F128	MAX_F129	MAX_F130	MAX_F131	MAX_F132	MAX_F133	MAX_F134	MAX_F135	MAX_F136	MAX_F137	MAX_F138	MAX_F139	MAX_F140	MAX_F141	MAX_F142	MAX_F143	MAX_F144	MAX_F145	MAX_F146	MAX_F147	MAX_F148	MAX_F149	MAX_F150	MAX_F151	MAX_F152	MAX_F153	MAX_F154	MAX_F155	MAX_F156	MAX_F157	MAX_F158	MAX_F159	MAX_F160	MAX_F161	MAX_F162	MAX_F163	MAX_F164	MAX_F165	MAX_F166	MAX_F167	MAX_F168	MAX_F169	MAX_F170	MAX_F171	MAX_F172	MAX_F173	MAX_F174	MAX_F175	MAX_F176	MAX_F177	MAX_F178	MAX_F179	MAX_F180	MAX_F181	MAX_F182	MAX_F183	MAX_F184	MAX_F185	MAX_F186	MAX_F187	MAX_F188	MAX_F189	MAX_F190	MAX_F191	MAX_F192	MAX_F193	MAX_F194	MAX_F195	MAX_F196	MAX_F197	MAX_F198	MAX_F199	MAX_F200	MAX_F201	MAX_F202	MAX_F203	MAX_F204	MAX_F205	MAX_F206	MAX_F207	MAX_F208	MAX_F209	MAX_F210	MAX_F211	MAX_F212	MAX_F213	MAX_F214	MAX_F215	MAX_F216	MAX_F217	MAX_F218	MAX_F219	MAX_F220	MAX_F221	MAX_F222	MAX_F223	MAX_F224	MAX_F225	MAX_F226	MAX_F227	MAX_F228	MAX_F229	MAX_F230	MAX_F231	MAX_F232	MAX_F233	MAX_F234	MAX_F235	MAX_F236	MAX_F237	MAX_F238	MAX_F239	MAX_F240	MAX_F241	MAX_F242	MAX_F243	MAX_F244	MAX_F245	MAX_F246	MAX_F247	MAX_F248	MAX_F249	MAX_F250	MAX_F251	MAX_F252	MAX_F253	MAX_F254	MAX_F255	AVG_F0	AVG_F1	AVG_F2	AVG_F3	AVG_F4	AVG_F5	AVG_F6	AVG_F7	AVG_F8	AVG_F9	AVG_F10	AVG_F11	AVG_F12	AVG_F13	AVG_F14	AVG_F15	AVG_F16	AVG_F17	AVG_F18	AVG_F19	AVG_F20	AVG_F21	AVG_F22	AVG_F23	AVG_F24	AVG_F25	AVG_F26	AVG_F27	AVG_F28	AVG_F29	AVG_F30	AVG_F31	AVG_F32	AVG_F33	AVG_F34	AVG_F35	AVG_F36	AVG_F37	AVG_F38	AVG_F39	AVG_F40	AVG_F41	AVG_F42	AVG_F43	AVG_F44	AVG_F45	AVG_F46	AVG_F47	AVG_F48	AVG_F49	AVG_F50	AVG_F51	AVG_F52	AVG_F53	AVG_F54	AVG_F55	AVG_F56	AVG_F57	AVG_F58	AVG_F59	AVG_F60	AVG_F61	AVG_F62	AVG_F63	AVG_F64	AVG_F65	AVG_F66	AVG_F67	AVG_F68	AVG_F69	AVG_F70	AVG_F71	AVG_F72	AVG_F73	AVG_F74	AVG_F75	AVG_F76	AVG_F77	AVG_F78	AVG_F79	AVG_F80	AVG_F81	AVG_F82	AVG_F83	AVG_F84	AVG_F85	AVG_F86	AVG_F87	AVG_F88	AVG_F89	AVG_F90	AVG_F91	AVG_F92	AVG_F93	AVG_F94	AVG_F95	AVG_F96	AVG_F97	AVG_F98	AVG_F99	AVG_F100	AVG_F101	AVG_F102	AVG_F103	AVG_F104	AVG_F105	AVG_F106	AVG_F107	AVG_F108	AVG_F109	AVG_F110	AVG_F111	AVG_F112	AVG_F113	AVG_F114	AVG_F115	AVG_F116	AVG_F117	AVG_F118	AVG_F119	AVG_F120	AVG_F121	AVG_F122	AVG_F123	AVG_F124	AVG_F125	AVG_F126	AVG_F127	AVG_F128	AVG_F129	AVG_F130	AVG_F131	AVG_F132	AVG_F133	AVG_F134	AVG_F135	AVG_F136	AVG_F137	AVG_F138	AVG_F139	AVG_F140	AVG_F141	AVG_F142	AVG_F143	AVG_F144	AVG_F145	AVG_F146	AVG_F147	AVG_F148	AVG_F149	AVG_F150	AVG_F151	AVG_F152	AVG_F153	AVG_F154	AVG_F155	AVG_F156	AVG_F157	AVG_F158	AVG_F159	AVG_F160	AVG_F161	AVG_F162	AVG_F163	AVG_F164	AVG_F165	AVG_F166	AVG_F167	AVG_F168	AVG_F169	AVG_F170	AVG_F171	AVG_F172	AVG_F173	AVG_F174	AVG_F175	AVG_F176	AVG_F177	AVG_F178	AVG_F179	AVG_F180	AVG_F181	AVG_F182	AVG_F183	AVG_F184	AVG_F185	AVG_F186	AVG_F187	AVG_F188	AVG_F189	AVG_F190	AVG_F191	AVG_F192	AVG_F193	AVG_F194	AVG_F195	AVG_F196	AVG_F197	AVG_F198	AVG_F199	AVG_F200	AVG_F201	AVG_F202	AVG_F203	AVG_F204	AVG_F205	AVG_F206	AVG_F207	AVG_F208	AVG_F209	AVG_F210	AVG_F211	AVG_F212	AVG_F213	AVG_F214	AVG_F215	AVG_F216	AVG_F217	AVG_F218	AVG_F219	AVG_F220	AVG_F221	AVG_F222	AVG_F223	AVG_F224	AVG_F225	AVG_F226	AVG_F227	AVG_F228	AVG_F229	AVG_F230	AVG_F231	AVG_F232	AVG_F233	AVG_F234	AVG_F235	AVG_F236	AVG_F237	AVG_F238	AVG_F239	AVG_F240	AVG_F241	AVG_F242	AVG_F243	AVG_F244	AVG_F245	AVG_F246	AVG_F247	AVG_F248	AVG_F249	AVG_F250	AVG_F251	AVG_F252	AVG_F253	AVG_F254	AVG_F255
YCL037C_idr_4	0.632966	0.721133	1.64079	1.90794	1.75626	3.82095	2.55035	1.66628	1.84865	2.44172	4.24622	1.93351	2.39183	0.516285	1.42591	0.829384	3.72847	2.79303	2.31708	1.50599	1.22305	2.54473	1.7668	3.11664	2.31615	2.05182	2.52452	1.36064	0.876323	2.39305	1.5439	1.77223	1.58131	2.69726	0.894897	1.42825	1.1625	0.648203	1.06077	2.96954	1.62118	2.2626	4.09476	2.48828	4.19525	2.08109	1.11241	0.950789	1.08532	0.873598	1.89427	1.60702	1.70646	1.1107	1.19441	1.25426	2.25201	0.35899	2.94432	1.12784	2.13117	3.18946	1.91688	1.54326	3.04605	2.73571	2.44512	1.30881	1.86101	3.2259	1.19435	1.74944	0.620985	2.97129	5.24534	1.98616	2.40628	3.39957	2.03389	1.50062	4.17729	3.32003	3.44854	2.19324	3.61274	0.823195	0.600171	0	2.24049	4.53095	2.92404	4.11713	1.02085	1.38935	1.13082	2.63854	2.46741	2.52093	1.41936	3.52844	2.24687	1.82132	2.91533	2.89176	2.47409	2.56072	2.07132	1.33541	1.04271	1.48289	1.69715	2.91074	2.05604	0.684222	3.22964	0.656017	0.702251	3.52836	0.783502	2.13561	1.00693	1.86032	1.04827	0.965449	3.09346	1.71346	2.09261	1.48402	1.60549	1.17013	1.88541	0.945275	0	2.94858	0.506289	2.6187	3.08883	2.89473	1.6457	2.84478	1.80547	0	1.40638	2.85518	1.04731	0	2.73278	1.35029	1.95745	3.5475	2.05718	4.22851	1.6655	2.6437	2.61387	1.68783	1.22989	0.411224	2.38632	2.04075	3.07935	0.491798	1.67284	2.41135	4.50357	2.51712	1.03235	2.2667	1.85086	1.37411	1.65013	0.824647	3.741	2.03823	2.61835	1.28158	3.45322	2.84777	3.10193	1.13922	3.09691	0.405281	4.26897	4.64073	2.12632	3.3525	2.43072	2.68019	1.94856	2.76866	2.17936	4.13876	3.72381	2.52041	2.36089	2.29411	2.5361	1.0798	0.11091	2.19112	0.622224	1.58024	2.01248	0.961081	2.48738	2.61598	2.45829	1.76674	2.25576	3.96894	1.56025	2.34018	2.32807	2.81624	2.77105	0.140273	1.97002	1.67472	0.121096	1.31765	2.46842	2.69903	2.81137	4.53355	3.21138	1.0322	1.8972	2.60873	3.54131	2.2664	2.38185	1.7668	2.93855	2.44234	1.41685	0.209389	1.77537	3.2592	2.53152	0.87366	2.8808	1.08976	2.39297	1.88303	3.87983	1.96049	1.4195	0	1.87619	0.0669148	2.51074	1.91875	2.84939	1.98858	2.07791	2.34262	0.0217611	0.0355314	0.120846	0.0521703	0.225536	0.741747	0.389488	0.0787615	0.365381	0.433965	0.190823	0.104479	0.194899	0.0321965	0.234761	0.0355064	0.553241	0.22523	0.386232	0.240335	0.0915732	0.461614	0.141777	0.184348	0.139145	0.244555	0.294228	0.0562231	0.0431327	0.274582	0.0813476	0.0665215	0.12619	0.225257	0.0591882	0.122608	0.1305	0.0278162	0.0825138	0.316141	0.387609	0.316348	0.60975	0.357375	0.535245	0.243993	0.0498536	0.0784607	0.0927769	0.0310164	0.249364	0.219554	0.0739537	0.0699626	0.0406395	0.102293	0.211307	0.0182443	0.565184	0.0717062	0.254797	0.278213	0.206598	0.193695	0.222559	0.0932513	0.211173	0.0751951	0.15624	0.623712	0.00640835	0.113505	0.0295454	0.300663	1.05185	0.168513	0.146823	0.472234	0.241562	0.136174	0.390502	0.817821	0.52274	0.233901	0.114552	0.0746561	0.0214405	0	0.45907	0.665175	0.508179	0.292393	0.0423191	0.047828	0.0919473	0.415052	0.19793	0.184666	0.170233	0.4223	0.346228	0.138074	0.226282	0.259615	0.379587	0.245179	0.368953	0.116162	0.0712951	0.257798	0.28851	0.211106	0.215421	0.00360542	0.245737	0.0384149	0.0226181	0.319131	0.0662755	0.311729	0.065329	0.14329	0.10898	0.13666	0.483845	0.17946	0.363624	0.0813627	0.161704	0.0592011	0.234941	0.0759686	0	0.395681	0.0296148	0.566301	0.956529	0.210238	0.0278243	0.338792	0.336709	0	0.212542	0.269681	0.11444	0	0.141716	0.0437446	0.375121	0.445996	0.100258	1.13762	0.18237	0.373438	0.490515	0.159967	0.089666	0.0112444	0.405407	0.0891632	0.417306	0.0429613	0.139935	0.322409	1.81156	0.265981	0.104958	0.420472	0.207326	0.226258	0.194188	0.0642553	0.387444	0.338497	0.434293	0.19696	0.968556	0.217977	0.624746	0.0728639	0.262037	0.0110819	0.433153	0.820512	0.245561	0.418538	0.216231	0.272781	0.270706	0.144908	0.146795	0.587992	0.176844	0.160928	0.33127	0.127571	0.376074	0.0557257	0.000433243	0.227546	0.0220089	0.138533	0.148767	0.0827972	0.368773	0.860059	0.158285	0.282288	0.390093	0.711902	0.114631	0.375867	0.603246	0.23702	0.123952	0.000547941	0.307301	0.226077	0.00331122	0.125588	0.382502	0.214141	0.330106	0.738306	0.742884	0.0282242	0.119067	0.435789	0.345633	0.312304	0.390382	0.164453	0.557869	0.0861548	0.18159	0.00572547	0.278889	0.751154	0.126044	0.0689183	0.380143	0.058704	0.296782	0.131001	1.11684	0.216728	0.171126	0	0.193986	0.00343	0.396506	0.276855	0.45506	0.239768	0.559503	0.259464
YCL043C_idr_2	2.10212	2.41979	2.9032	0	2.1243	4.41947	1.31217	1.55956	3.67228	3.82901	3.6254	2.79459	1.28886	2.25143	1.19589	3.07003	3.7878	1.96513	3.2911	3.77552	2.36195	4.45917	3.34639	1.766	0.367148	1.05302	1.95864	3.76937	0.599499	3.69834	2.80191	4.02629	1.77918	0.784782	2.81861	1.54146	2.55346	3.06935	2.65144	2.75941	3.32343	1.96577	3.4981	2.50731	3.26286	2.04399	1.92672	0.870656	3.85973	1.4007	3.72881	3.40996	2.20858	1.7801	4.48772	2.44983	3.15959	4.16022	3.83437	4.25765	2.92991	2.50983	3.31214	2.21958	3.26154	1.53025	5.04592	1.77903	1.42155	3.62107	4.31275	2.09591	1.44711	3.18788	6.06749	0.49915	1.17046	3.13317	1.53897	3.78111	5.24832	4.62864	3.18507	3.13701	2.15549	2.31985	0.437006	1.52479	3.5396	5.82289	3.32153	4.58473	1.38553	0.737287	0.150886	3.33057	4.4516	5.08807	4.21816	2.84262	2.10786	2.41649	5.14777	3.20707	2.46787	1.51831	2.23385	1.76725	4.1159	2.83446	2.7472	1.41841	2.61387	4.18177	0.931179	1.27503	2.79681	2.22378	2.03968	1.57333	2.34653	2.98589	1.75529	1.8156	1.67016	1.8419	1.97153	1.90816	1.34415	2.96167	2.27496	1.17111	3.15245	3.09681	1.18823	2.93546	1.97603	2.22324	2.69655	2.74142	1.63409	1.70106	3.17681	4.48675	1.76367	0.860475	2.35484	1.46955	2.60644	2.85043	1.35523	4.66495	2.65014	1.47221	2.49742	2.30019	3.71136	2.47658	3.37587	2.14161	3.43513	4.35514	1.49298	2.73778	4.94798	2.22975	1.00067	2.87063	2.93036	1.58271	0	2.04649	2.76358	2.14274	4.23934	4.51329	4.14966	2.49597	2.95927	4.07951	1.81286	1.58352	2.01463	4.72788	2.31379	2.99736	1.62296	2.23675	4.38339	2.55607	1.66236	2.63412	3.46466	5.9137	3.90302	1.60239	3.43091	3.82047	2.48507	2.02248	3.61821	2.05381	3.48532	3.50553	2.45412	5.13832	2.74619	2.19359	2.16547	4.04311	3.80087	3.47137	3.42447	3.07208	1.02717	2.78057	2.26278	2.74921	2.29501	2.13006	2.20958	4.67387	3.39837	4.28567	3.45105	1.01142	1.95441	4.85256	3.01239	4.6271	2.56033	2.76433	2.95443	4.36526	3.38817	2.47642	2.48717	3.3648	2.5435	1.89427	5.08843	0.217693	3.55112	1.01327	4.65562	3.22177	0.816707	3.65593	2.98437	1.07253	1.72978	2.46923	2.21826	2.96728	5.02537	3.13585	0.0737503	0.193747	0.381056	0	0.219757	1.42214	0.241929	0.0462717	0.882597	0.985774	0.221257	0.372856	0.0416581	0.0229982	0.0734547	0.446568	0.968186	0.283795	0.762488	0.807747	0.161884	0.798136	0.627757	0.168724	0.0145101	0.101683	0.130442	0.61782	0.0483687	0.254987	0.293758	0.132162	0.0582775	0.0772205	0.26618	0.112287	0.340443	0.32833	0.324406	0.323229	0.853816	0.271658	1.07975	0.665723	0.676086	0.266733	0.150663	0.0153176	0.46112	0.0858162	0.597494	0.359554	0.0408153	0.118975	0.307891	0.251864	0.158992	0.501796	0.773044	0.461795	0.262927	0.240239	0.23218	0.228577	0.159137	0.0441752	1.0157	0.103284	0.146168	0.779658	0.25143	0.132637	0.0418028	0.622653	1.74144	0.00194981	0.107392	0.767276	0.205154	1.02094	1.14833	0.897292	0.979394	0.255533	0.0496717	0.213779	0.0132229	0.0079346	0.897166	0.751926	0.272964	0.490978	0.146801	0.0855149	0.00517185	0.336898	0.735973	0.702535	0.396773	0.359477	0.123569	0.137576	0.626132	0.355	0.625134	0.0744776	0.745884	0.129216	0.24371	0.360704	0.454596	0.103097	0.413673	0.424479	0.0616363	0.052175	0.139126	0.201313	0.289372	0.133094	0.234902	0.398416	0.22564	0.0881673	0.234611	0.343884	0.443476	0.146844	0.223212	0.121788	0.405154	0.0914019	0.377748	0.640008	0.0789807	1.04481	0.259101	0.192154	0.634947	0.394917	0.147043	0.146129	0.778034	1.16229	0.0354608	0.0417962	0.120331	0.0469723	0.2676	0.159711	0.0942768	1.84783	0.203929	0.338559	0.430507	0.24867	0.335289	0.0746565	0.724995	0.299451	0.410161	0.368126	0.0350364	0.385327	1.78476	0.220516	0.0418251	0.286634	0.244354	0.0608398	0	0.140581	0.417365	0.206561	0.968884	0.476918	1.06909	0.159163	0.336739	0.558512	0.134805	0.0456564	0.516209	1.17082	0.233555	0.387758	0.204651	0.281499	0.606161	0.299283	0.086746	0.426275	0.189474	0.384806	0.819599	0.0824157	0.467947	0.528913	0.00970732	0.19923	0.292923	0.222643	0.551891	0.527409	0.372821	1.76729	0.362289	0.211184	0.383834	0.631303	0.32067	1.11881	0.421197	0.374797	0.106596	0.14655	0.151338	0.425849	0.150063	0.334449	0.413658	0.654254	0.390955	1.09174	0.901119	0.0464185	0.142168	0.441149	0.456718	1.27902	0.375043	0.346419	0.40194	0.134182	0.709339	0.120488	0.637814	0.438845	0.378238	0.176185	0.787834	0.0052813	0.536784	0.109409	1.19659	0.371831	0.0745008	0.356847	0.109824	0.0125469	0.275614	0.364554	0.326244	0.187114	1.15017	0.499325
YCL048W_idr_1	4.32215	2.95327	3.0746	3.28499	5.68846	2.96834	3.09793	4.48821	3.5285	4.63682	2.01388	2.65375	4.47142	6.81154	3.62681	4.3625	2.04317	3.08498	3.77884	2.18001	4.54749	1.83634	2.34001	3.62508	3.92705	4.91424	3.99679	3.07742	4.80362	1.97993	5.05052	4.46944	3.07338	2.38411	3.092	5.38874	2.60408	3.41929	2.37923	3.64166	2.62208	3.26754	1.982	3.64424	1.97632	2.48135	3.45407	3.96593	4.76952	3.95311	4.41713	3.32224	3.10165	5.48153	3.34294	2.62781	4.6658	3.98661	1.86586	2.03001	2.86063	1.79776	4.5534	4.19496	5.3363	4.35295	3.61272	2.73673	3.00881	3.49729	4.35101	3.93413	3.86678	2.94612	1.44711	3.83305	4.07946	3.71177	2.10616	4.67804	4.25961	1.47456	2.84235	3.36199	3.94201	5.34039	5.01939	6.23804	2.26686	2.62003	2.86839	2.85493	2.65956	1.79451	3.11754	3.33012	1.96747	2.8595	3.72584	3.27507	3.24139	3.40508	3.39778	3.09799	2.87489	4.20556	2.07837	2.82595	2.86922	4.53785	3.74628	3.41946	0.862243	4.70578	3.33869	4.78693	2.29587	2.69684	3.00776	4.23028	4.51676	4.74415	3.49148	3.4732	2.23066	2.25933	3.18114	3.74179	2.09121	2.73681	5.40854	3.59962	4.93311	2.54803	4.67192	1.49202	2.37063	4.47591	2.49922	2.70066	2.69304	4.10315	2.8753	2.55136	2.48681	3.1968	2.27117	2.32017	3.37916	2.22056	3.67101	1.79332	3.54588	3.60875	1.73244	2.42087	6.03052	5.06938	4.00639	2.50266	3.43392	3.80651	1.82032	2.3795	2.28385	2.58893	3.92843	2.48878	4.11746	5.52506	4.39139	2.75395	6.02785	2.73819	4.13459	2.68772	0.907515	4.49031	2.40784	4.67567	2.77568	4.35824	4.69798	2.87698	2.09248	1.84985	3.23782	2.80366	3.31174	4.49767	3.32651	2.25081	3.38137	2.26179	2.50353	5.14347	3.08058	6.11778	3.8389	6.24522	3.10944	3.43679	3.72362	3.19507	3.18548	2.97407	4.37433	2.72281	3.77292	1.62401	3.31544	4.91741	3.30856	1.93418	2.88301	5.18177	5.42268	2.84465	4.60721	2.77747	3.11369	4.28236	5.09128	2.69266	2.79008	4.27707	4.05235	2.59141	4.36119	2.35674	2.87047	3.22302	3.57074	3.67207	3.14504	6.12191	2.16891	2.93736	5.58211	2.45193	4.03193	2.62755	2.83963	5.09384	2.54575	2.83037	4.83886	4.78705	2.95113	3.25679	3.76374	2.68792	3.73827	4.24335	0.952094	2.09072	1.09747	0.301308	0.382085	0.601308	0.83735	0.4857	0.402023	1.00225	0.721828	0.567068	0.192489	0.274287	0.559339	1.0911	0.567617	0.690104	0.186827	0.400557	0.320165	0.186302	1.21455	0.253379	0.380188	0.471057	0.62342	0.504736	0.922258	0.373098	0.646373	0.179535	0.693865	0.900686	0.265759	0.420204	0.752549	0.919592	0.331542	0.487659	0.338559	0.497633	0.356114	0.407518	0.342885	0.576653	0.187625	0.347272	0.705889	0.737336	0.769831	0.595653	0.840304	0.428365	0.345206	1.18092	0.383627	0.439069	0.464103	1.35039	0.218549	0.316978	0.54157	0.321952	1.34358	0.589906	0.606349	0.732157	0.76098	0.449957	0.654805	0.220815	0.435243	0.768269	0.639286	0.519639	0.112284	0.322266	0.580944	0.291647	0.411338	1.01216	0.513727	0.0854738	0.260838	0.521128	0.754017	0.604102	0.82208	1.73133	0.256889	0.195491	0.34527	0.52133	0.424314	0.155422	0.418557	0.682145	0.217716	0.419189	0.527844	0.42972	0.234309	0.810747	0.755363	0.405861	0.348126	0.513841	0.334043	0.408848	0.291824	0.390326	0.44115	0.727584	0.0487771	0.694327	0.628743	0.705818	0.357653	0.455953	0.332044	0.695905	1.09688	1.11126	0.945154	0.542129	0.393241	0.247207	0.574349	0.598256	0.225926	0.235667	1.12537	0.499171	0.969351	0.393227	0.851167	0.148918	0.31232	0.62122	0.0871902	0.63566	0.365595	1.07566	0.518342	0.402708	0.674097	0.894108	0.22347	0.510247	0.66793	0.308268	0.399936	0.1186	0.514929	0.458689	0.175419	0.52833	0.503464	1.3055	0.602883	0.472605	0.54059	0.660726	0.467091	0.32865	0.209832	0.230891	0.448088	0.327445	0.731397	0.507415	0.720861	0.481476	1.29952	0.32747	0.555448	0.464578	0.0475358	0.379924	0.270216	0.374035	0.399174	0.402738	0.36753	0.356547	0.282837	0.256915	0.512334	0.283278	0.386164	0.916897	0.519549	0.234474	0.461477	0.205751	0.306913	0.896004	0.32795	0.604335	0.810315	0.839284	0.701167	0.848637	0.457263	0.529754	0.313677	0.273033	0.461504	0.417381	0.45678	0.160768	0.54969	0.498966	0.545665	0.204587	0.378015	0.946387	0.724404	0.455696	1.14408	0.570304	0.296266	0.507335	0.405896	0.173605	0.407023	0.917316	0.768253	0.345416	0.364012	0.455572	0.526445	0.389725	0.500353	0.640203	0.786826	1.05372	0.32975	0.156572	1.22105	0.489694	0.265638	0.431049	0.377817	0.845699	0.240727	0.251525	0.387592	1.05511	0.639947	0.74126	0.631407	0.27456	0.42944	0.34027	0.09263	0.34122
YCL048W_idr_7	3.87123	4.03533	2.93378	3.48268	2.71116	5.71463	4.63832	3.94536	5.49895	3.85705	1.54585	2.48287	3.83905	5.78597	3.56582	2.49955	1.26841	5.16178	3.41234	2.83216	2.05009	2.32305	2.88623	4.89024	2.60041	2.40119	3.37739	2.40869	3.02448	2.12586	3.35961	3.32755	1.45075	2.77987	5.14289	2.4306	1.24176	2.00114	3.20399	3.28145	3.0972	3.07408	1.35599	2.59937	3.80459	4.50662	3.13436	3.41962	2.30191	3.67539	3.64623	2.56784	1.2702	2.13771	3.97188	2.91916	4.09023	2.88114	1.67595	2.76515	3.1952	3.51403	3.67828	2.71164	3.99602	2.72998	3.46131	4.5028	1.99148	2.87581	2.43231	2.8565	1.83919	2.35305	2.80527	2.35361	2.91434	2.2029	3.38643	2.98416	4.03644	1.93384	1.98932	3.27563	4.35293	1.25811	4.05565	2.02872	3.01494	3.04229	2.44013	3.33091	2.52156	1.30198	2.65222	2.74954	1.44449	3.61513	4.79825	3.04882	1.79549	2.24908	3.60591	2.5645	3.46974	0.780416	2.34936	2.1897	1.97512	5.09385	1.8213	2.67165	2.38654	3.01164	2.63515	2.62059	2.10654	4.58047	2.18985	3.07555	1.26705	3.14228	4.17605	3.87064	3.77964	3.22153	3.07141	2.85609	2.52632	3.2957	2.38743	3.12297	2.87863	2.07454	4.15161	2.71818	3.34692	2.5175	1.18497	3.81859	2.21888	1.88633	3.65356	3.07919	3.10236	3.97727	3.3197	2.36886	3.1448	2.95176	2.99974	5.41039	3.94001	2.86452	1.97179	2.70117	2.45154	2.91736	4.6567	3.02793	1.55265	1.99229	2.60211	2.35572	4.1944	2.16008	2.99933	3.1437	2.77305	2.64718	3.24547	3.1625	2.84072	3.85291	2.87338	4.71829	3.70868	2.94589	3.65603	1.86283	2.34803	2.78557	3.20716	1.3687	2.60977	4.02508	2.61908	2.19571	2.35753	2.4453	3.88643	2.80091	2.9849	2.3334	4.36164	3.65975	3.75646	1.95034	2.5972	2.44797	1.6308	2.73368	2.50379	2.87126	2.96644	3.12616	2.06624	3.55661	3.62905	2.73006	2.66852	0.582814	3.00946	4.51324	3.90621	3.07312	3.15034	3.66938	4.76451	1.77895	2.23845	2.72706	3.74911	2.48364	2.57704	2.29556	4.55406	4.32861	4.5523	3.00439	3.01553	5.30288	3.93069	2.60301	3.31247	3.98637	2.62614	1.6651	2.33778	3.10029	2.39965	1.84541	2.8359	2.4996	4.46995	1.81856	2.26362	3.33809	4.7027	3.36297	1.99278	4.4932	2.4468	2.4484	1.72254	2.4255	0.359543	0.238332	0.3152	0.31533	0.285872	0.528989	0.444849	0.390553	0.732485	0.365338	0.176709	0.288552	0.258485	0.216177	0.339972	0.293861	0.155118	0.478171	0.25979	0.264803	0.226115	0.243609	0.284261	0.326354	0.203382	0.25435	0.251888	0.224864	0.486233	0.296298	0.241207	0.169996	0.127316	0.470562	0.350044	0.303411	0.164966	0.12589	0.386675	0.52941	0.345171	0.393958	0.200806	0.281548	0.448905	0.301619	0.39466	0.427115	0.400885	0.496122	0.445525	0.29166	0.0785274	0.266987	0.269747	0.289122	0.390645	0.404321	0.126008	0.374184	0.254918	0.376349	0.320134	0.32461	0.247007	0.20834	0.307102	0.387174	0.275041	0.39388	0.0577331	0.28213	0.262086	0.275097	0.174743	0.321632	0.339695	0.309094	0.319865	0.171958	0.36823	0.247307	0.206459	0.357282	0.330496	0.17386	0.219098	0.229682	0.249594	0.216708	0.272607	0.352578	0.226695	0.0914491	0.319779	0.395791	0.0685103	0.436386	0.151851	0.315788	0.19742	0.286881	0.32579	0.322773	0.380044	0.0458874	0.269029	0.161434	0.218317	0.432808	0.232471	0.402552	0.239057	0.0879561	0.353852	0.242338	0.140571	0.280949	0.269352	0.365069	0.0585263	0.184602	0.55884	0.332696	0.748885	0.388617	0.356717	0.320529	0.226578	0.359516	0.274054	0.247901	0.318983	0.308311	0.420462	0.367452	0.383805	0.244378	0.0768479	0.296289	0.286516	0.222282	0.357796	0.453361	0.309188	0.34374	0.359324	0.186075	0.428213	0.442093	0.331904	0.635477	0.291782	0.577764	0.27825	0.333802	0.299361	0.239419	0.545772	0.243752	0.151325	0.276148	0.195286	0.2855	0.529466	0.165713	0.164933	0.273769	0.387539	0.273873	0.475526	0.182245	0.396632	0.646906	0.262405	0.413906	0.505812	0.265786	0.427212	0.198872	0.355929	0.208973	0.438938	0.164359	0.265095	0.422708	0.367035	0.313417	0.271505	0.154427	0.339228	0.242355	0.304677	0.293893	0.341225	0.353352	0.199629	0.19087	0.15915	0.245398	0.203585	0.339284	0.262579	0.418074	0.328442	0.400974	0.221976	0.186539	0.403473	0.289829	0.324598	0.0337576	0.314282	0.304697	0.293113	0.224669	0.281893	0.607501	0.344068	0.187588	0.18924	0.2444	0.348717	0.30522	0.332737	0.231344	0.314325	0.277653	0.703257	0.32793	0.613668	0.393549	0.712986	0.129997	0.442221	0.388123	0.411457	0.106808	0.143256	0.388925	0.321374	0.145976	0.211371	0.261035	0.759557	0.175427	0.200989	0.273378	0.323927	0.252869	0.287689	0.321563	0.11534	0.365082	0.281373	0.165163
YCL051W_idr_1	3.66565	2.02916	2.27554	3.37085	2.38002	1.54768	3.51983	2.52812	4.33678	2.56633	2.72782	4.14717	1.9469	3.07957	3.18111	1.10854	1.8759	2.94297	1.41466	2.20442	2.96078	2.15364	3.98518	2.5161	3.10273	3.59294	2.97324	1.96247	2.40344	1.84035	2.54011	1.24913	2.53977	3.65123	2.48776	1.77734	1.26717	1.55336	0.320831	3.88208	3.2036	2.30023	3.17272	2.62244	2.76675	2.46767	1.48385	4.10692	1.52158	2.87493	1.61811	3.02926	3.35202	2.70477	2.12034	2.43097	3.70231	3.92079	2.50651	1.50289	3.47464	3.53834	3.08435	4.18182	3.05722	5.51598	2.50618	4.08579	2.76103	2.27687	4.81722	2.06298	2.51874	2.07947	2.46304	3.09661	1.72572	4.16696	4.03898	0.659335	1.92365	1.52746	2.16389	2.3475	3.99397	3.34159	1.4399	5.09329	0.553987	2.43253	2.53912	2.92592	2.47725	2.87977	2.13868	3.06933	1.65938	1.91461	2.03942	1.61451	2.76289	3.00566	2.3843	1.08637	1.54616	1.13522	2.83541	2.68674	1.87678	3.19461	2.35662	5.82708	2.20464	0.752297	3.06206	1.92858	3.07966	3.02984	1.43708	4.83758	1.47797	2.84012	2.54345	6.27374	3.6073	0.627416	2.63636	1.15905	1.1975	2.95634	1.01198	3.23767	1.79427	2.55382	1.76847	1.07129	2.64847	2.66039	0.808853	2.40974	2.34868	3.91721	2.90604	0.315496	2.1697	1.37101	3.36411	2.79787	4.25192	2.59059	2.9582	2.60903	2.33468	3.57378	3.33101	2.75854	4.131	2.50684	1.30965	1.60213	1.28557	2.38268	4.20457	1.88802	1.85958	4.08481	1.9595	1.22176	3.69453	3.57759	5.92584	1.62626	2.59089	3.29324	3.13874	2.75525	5.09105	2.8444	3.27459	0.225055	4.06113	2.99925	1.21592	2.61573	2.21433	1.90312	5.31197	2.08404	3.41127	1.9884	1.7193	2.84458	3.08373	1.57136	2.27998	3.07806	1.61237	1.2427	4.31155	1.76931	1.99847	1.45569	1.70093	3.37582	2.24743	2.90017	3.53062	2.43579	2.7913	2.15209	2.58307	1.87344	3.15859	1.52197	4.49049	1.06979	1.41609	3.0694	1.30767	1.93632	2.6161	2.4473	3.47843	0.985045	2.02679	0.982849	3.24657	1.73118	6.06693	4.24828	3.09123	6.81584	3.9041	1.80915	1.3863	1.36476	2.31524	1.76829	1.01532	2.31663	2.13848	3.63512	3.43757	2.12873	2.73629	2.56431	1.61274	1.7517	6.23482	2.80739	2.86503	2.49621	3.25977	1.35857	1.38235	2.84515	0.61241	0.14107	0.231765	0.810415	0.180929	0.108707	0.541281	0.277799	1.02514	0.138966	0.248873	0.37869	0.29001	0.258513	0.303959	0.101249	0.130518	0.196783	0.0894966	0.138602	0.252165	0.117418	0.484303	0.543216	0.378287	0.544127	0.485468	0.236229	0.259697	0.245248	0.275366	0.0546417	0.164799	0.342978	0.242414	0.369544	0.0504611	0.137672	0.0221142	0.402834	0.338586	0.440945	0.271069	0.277874	0.525177	0.234793	0.0895907	0.67196	0.0485065	0.504566	0.154242	0.444706	0.399861	0.548656	0.164723	0.532518	0.202447	0.383848	0.139039	0.174614	0.600675	0.643593	0.30457	0.578602	0.337182	0.726002	0.277962	0.738795	0.391734	0.32966	0.358649	0.156057	0.263421	0.234779	0.0907294	0.453326	0.225363	0.246713	0.705758	0.023286	0.0610701	0.191983	0.247731	0.439942	0.404846	0.448157	0.214549	0.37365	0.015697	0.377042	0.194833	0.287853	0.255458	0.341242	0.180744	0.349768	0.211333	0.168332	0.108438	0.16679	0.214453	0.373842	0.14399	0.0877508	0.192892	0.0345418	0.410435	0.379101	0.237595	0.514057	0.120949	1.19565	0.128489	0.0182683	0.640433	0.263942	0.331925	0.584782	0.144315	0.734583	0.146569	0.142473	0.368423	0.8512	0.66046	0.0387847	0.41218	0.100861	0.130585	0.43907	0.0709089	0.420224	0.0648138	0.43464	0.176698	0.0687693	0.27794	0.351909	0.0191409	0.533914	0.314628	0.342389	0.293818	0.0126416	0.200769	0.156445	0.23369	0.433383	0.399083	0.333311	0.28031	0.174335	0.145923	0.276744	0.38505	0.331159	0.385016	0.264348	0.110761	0.271723	0.135169	0.171254	0.507554	0.167788	0.237196	0.566066	0.0817988	0.0842327	0.499047	0.29051	1.20961	0.163748	0.138461	0.428153	0.175149	0.454027	0.2786	0.462502	0.483438	0.0133132	0.73802	0.281225	0.103197	0.322904	0.175006	0.199514	0.984957	0.248563	0.482515	0.0711601	0.296823	0.468596	0.379262	0.13416	0.204644	0.512077	0.134991	0.0733622	0.851454	0.118817	0.234315	0.162321	0.0954826	0.458397	0.218467	0.392735	0.410814	0.36435	0.241105	0.299449	0.150073	0.0925036	0.385601	0.134961	0.520382	0.110894	0.0973904	0.350668	0.106686	0.175048	0.144243	0.281266	0.555275	0.107601	0.448983	0.0631827	0.412764	0.180695	1.19334	0.268685	0.492683	0.828659	0.6877	0.16046	0.112022	0.0578813	0.222448	0.199042	0.0614615	0.252521	0.294748	0.506745	0.39555	0.199591	0.544148	0.443516	0.0932877	0.146475	0.377724	0.3565	0.469993	0.347126	0.383892	0.235438	0.158171	0.145915
YCL051W_idr_5	2.61292	2.57925	3.99736	1.81411	2.79601	2.52721	3.622	4.0158	4.147	3.37123	1.69917	1.72035	2.81329	4.53425	3.29968	2.65437	3.05915	2.17303	2.04989	0.0907724	4.21125	3.42713	3.01306	2.13387	3.41634	2.9541	3.49471	2.21166	4.4295	3.20787	2.61777	4.25951	2.91983	2.43853	1.88842	4.55088	3.55243	2.82987	2.3388	2.29238	3.70501	5.10368	2.86088	2.62272	2.34296	2.58168	2.06583	3.48245	3.16406	3.54435	3.56224	4.13443	4.28765	4.19934	2.99075	2.39663	4.90314	4.9358	1.54997	4.08211	4.41121	2.78054	2.6565	3.05229	5.42421	2.61466	3.11758	2.95548	3.94187	3.67785	1.50614	3.62837	3.44005	2.15951	2.8975	4.56144	3.34765	2.20876	3.09794	2.21907	2.85723	4.28391	1.85498	3.06345	2.38675	3.89397	2.32746	3.19037	1.05664	3.95334	4.14647	4.54122	1.76658	2.00897	3.1685	3.92337	2.04067	2.81687	2.39104	3.36427	4.95863	3.28012	4.10635	3.39287	2.85648	2.64871	3.67716	1.33907	3.68136	3.35669	2.46153	4.43535	2.42917	1.46034	3.5574	3.46272	2.91373	2.25577	2.64745	5.21163	3.92821	2.78435	3.09952	3.67518	3.11144	2.27788	4.11186	2.59356	3.23883	4.40976	4.47769	4.69007	2.13128	4.12671	4.94356	2.88052	4.51112	3.80027	0	3.33511	3.48234	3.15134	2.71097	3.27635	2.46644	2.08281	4.38284	5.52988	2.92191	3.35152	2.78874	3.17364	2.43508	5.403	3.38326	3.04066	2.37676	2.09767	2.53232	5.17894	4.15286	1.47538	5.40532	2.92913	4.47169	3.53904	2.90787	3.80219	3.73738	2.7095	4.43123	2.20857	3.84942	3.8812	2.52469	2.55765	3.47796	3.26025	3.12556	2.54735	3.0036	2.12276	2.92742	3.76848	2.64353	4.23035	2.76988	2.94486	2.92161	1.43476	4.84384	3.88344	3.80068	3.34677	4.12291	4.32968	2.57972	3.39355	3.69533	3.31862	1.51802	2.7388	1.84737	3.22191	2.39367	3.91692	2.64752	3.57339	2.64205	3.04153	2.98736	5.51339	3.54389	1.78806	3.20172	3.82977	2.7481	3.36344	3.4906	1.87714	2.78408	1.8852	4.54301	3.28613	3.74183	2.49021	3.91682	4.77869	3.87593	2.511	2.98114	6.23098	5.66905	2.49525	3.94241	2.32997	1.78463	2.86873	2.47954	3.61341	3.51142	3.23705	3.7626	4.84781	3.92534	2.11366	5.96735	3.09914	3.93816	4.09174	4.22944	2.34531	3.72246	3.46557	2.96402	3.92236	0.134277	0.162639	0.480094	0.149732	0.336323	0.199046	0.405137	0.317354	0.614586	0.323522	0.0678871	0.122966	0.435729	0.301746	0.486295	0.117472	0.21029	0.194646	0.250778	0.00165106	0.590335	0.316501	0.195721	0.21947	0.408413	0.331279	0.636448	0.12298	0.300924	0.273749	0.185382	0.212976	0.173056	0.380085	0.258957	0.609681	0.179087	0.361919	0.127235	0.374612	0.30599	0.484756	0.230772	0.398594	0.173064	0.348758	0.184827	0.430113	0.19742	0.578383	0.509041	0.418132	0.462267	0.494154	0.189648	0.295999	0.442694	0.343618	0.105118	0.293562	0.480171	0.523871	0.291972	0.329594	0.340945	0.238913	0.331929	0.44003	0.264253	0.482491	0.0613527	0.120577	0.462591	0.25432	0.178098	0.646567	0.297936	0.261191	0.381724	0.0903545	0.283173	0.322083	0.253311	0.145357	0.197347	0.273982	0.205333	0.139105	0.0730986	0.295805	0.392905	0.374454	0.293774	0.0948913	0.184441	0.586998	0.111304	0.31502	0.261728	0.414552	0.338877	0.391109	0.4025	0.293863	0.256396	0.320233	0.318614	0.126164	0.327374	0.472212	0.137702	0.601818	0.261774	0.035844	0.407227	0.468555	0.217382	0.228421	0.224469	0.562822	0.224804	0.312982	0.563295	0.430548	0.488546	0.229276	0.348862	0.313855	0.318746	0.125404	0.235761	0.175748	0.130883	0.363198	0.618982	0.224483	0.712439	0.421246	0	0.529134	0.403687	0.285118	0.41402	0.281454	0.118762	0.112316	0.531621	0.188321	0.383807	0.340945	0.182008	0.252396	0.101879	0.441658	0.413486	0.418167	0.21324	0.182141	0.197412	0.535358	0.332389	0.0531249	0.583398	0.332627	0.449736	0.269129	0.302471	0.451477	0.394575	0.180985	0.644903	0.233166	0.484512	0.312892	0.224308	0.449623	0.309288	0.427734	0.566031	0.101733	0.203071	0.108621	0.290264	0.790813	0.337969	0.351708	0.42578	0.336236	0.274335	0.0896771	0.554319	0.606768	0.332571	0.419754	0.278032	0.413931	0.216443	0.255953	0.388514	0.364715	0.157918	0.223428	0.124722	0.185902	0.290508	0.393444	0.320348	0.244284	0.443012	0.492911	0.260915	0.34009	0.524884	0.154871	0.356517	0.251436	0.243236	0.406494	0.349157	0.262294	0.292472	0.146209	0.647897	0.471429	0.769067	0.208712	0.516101	0.305586	0.301141	0.23781	0.503329	0.192351	0.631747	0.23229	0.356031	0.145451	0.196837	0.216053	0.20295	0.276815	0.252594	0.390289	0.359351	0.624326	0.723648	0.168508	0.196374	0.140132	0.569569	0.549321	0.54026	0.306119	0.637042	0.237589	0.374926	0.414644
YCL051W_idr_6	4.2506	4.21673	3.97816	3.69816	4.1923	4.69942	3.46324	4.1846	4.01684	4.58072	3.29214	4.62474	3.42272	3.7085	3.01464	3.77461	3.33288	3.00456	4.15266	2.83172	3.27861	3.86368	4.60574	3.77889	3.17695	6.38359	3.70397	4.21325	3.56209	3.42796	4.35645	3.8289	3.42913	3.07482	2.90323	3.4818	3.67735	4.01825	3.68243	4.45097	2.92258	5.31517	2.52716	2.62637	4.18785	4.31209	4.65406	3.99056	2.83682	6.00636	3.75845	3.78299	4.58715	4.86152	3.03294	4.53962	5.7188	3.76772	3.4588	3.21653	5.01835	3.9411	4.14249	4.24289	4.26184	5.08433	3.86162	4.96614	4.35748	4.347	3.66501	2.62537	3.65785	3.43006	4.358	3.84219	3.91532	5.19131	4.01375	4.50151	4.80004	4.47768	4.15812	4.01574	3.97626	4.21802	3.35834	4.00413	3.16983	3.424	3.68528	3.89066	3.02604	3.51537	2.74891	4.0841	2.57227	3.18635	2.76259	3.98073	3.4761	2.99564	3.34853	3.16476	2.58646	3.45328	3.7558	3.4066	3.47444	3.52801	2.88749	4.26144	3.16606	3.72139	4.44698	4.23252	3.00048	3.29939	2.70207	4.2522	2.05837	3.02079	3.71941	4.53337	4.76964	3.27264	3.40905	4.756	3.51318	4.44008	3.49246	4.12514	3.39342	4.18079	4.58605	3.98189	4.53157	3.91161	2.59575	4.03627	3.27462	3.58987	3.33356	4.04497	3.13411	2.97438	5.69536	4.62613	2.96445	3.82873	2.86541	3.54961	3.50211	3.316	3.74353	3.60177	4.14507	4.02414	4.83536	2.99116	3.7239	2.94423	3.37091	3.64361	5.01794	4.23925	2.95167	3.95965	7.25495	3.76869	5.24084	2.57635	3.28516	5.55027	3.18631	3.66687	3.19253	3.21905	3.73888	3.56302	4.13621	4.60563	5.6032	3.26568	3.72691	3.52517	3.57915	3.93729	2.86996	2.29334	3.33343	4.76858	5.62947	3.75489	3.29186	5.37212	2.99138	2.78181	4.44328	2.50608	2.36869	2.96979	4.28196	5.14643	2.93107	4.21651	6.28499	3.65758	5.48431	3.31194	3.0967	5.73725	5.00666	4.43519	5.62428	6.35559	4.30468	3.08539	3.44761	3.73849	3.45342	2.8277	5.05378	4.61252	4.72203	3.8047	3.43217	3.79555	5.60715	3.89253	4.76886	5.41123	3.84463	3.63406	3.15546	3.46616	3.6595	2.57528	2.91427	5.0281	4.06968	4.19166	3.50013	4.06577	4.9099	3.29027	2.86267	3.38923	5.11774	5.20751	4.07331	3.51462	4.34992	3.19437	3.18691	4.01254	0.385995	0.212392	0.364559	0.423083	0.302304	0.392586	0.364219	0.359046	0.492747	0.391533	0.254689	0.263271	0.26332	0.278123	0.334759	0.18511	0.277511	0.255617	0.272113	0.123298	0.293775	0.252371	0.323873	0.310324	0.247492	0.388514	0.321315	0.294447	0.425269	0.321468	0.320162	0.150375	0.245111	0.298081	0.351547	0.349535	0.239595	0.294663	0.257919	0.433828	0.263441	0.382404	0.253843	0.324005	0.409544	0.196599	0.237962	0.494215	0.173979	0.414709	0.402814	0.345954	0.377239	0.482342	0.256166	0.379041	0.394304	0.354872	0.199653	0.249627	0.476889	0.508144	0.387169	0.378033	0.325699	0.334171	0.371707	0.535851	0.437475	0.344531	0.148833	0.150409	0.379802	0.29724	0.28634	0.489033	0.298263	0.300292	0.556975	0.14124	0.28588	0.399117	0.259661	0.327411	0.277557	0.389353	0.273202	0.269304	0.264858	0.337153	0.273665	0.289383	0.259004	0.186128	0.216181	0.389476	0.225017	0.237714	0.213319	0.295363	0.341927	0.359245	0.297667	0.329832	0.280006	0.210911	0.369398	0.265113	0.255842	0.423364	0.242152	0.690873	0.305956	0.108765	0.427901	0.381597	0.227439	0.330392	0.227242	0.516873	0.12723	0.233029	0.385459	0.565612	0.639143	0.243691	0.314324	0.272731	0.19048	0.353064	0.204473	0.276245	0.213789	0.273099	0.355899	0.269652	0.437864	0.286319	0.0722048	0.461496	0.395013	0.241877	0.288282	0.326354	0.270754	0.190797	0.379633	0.336011	0.306347	0.391529	0.220376	0.363725	0.180913	0.378242	0.35756	0.398059	0.318309	0.292551	0.256258	0.250147	0.246782	0.142732	0.392774	0.346878	0.493466	0.36835	0.235535	0.304248	0.422184	0.282741	0.635846	0.199838	0.32323	0.590783	0.195075	0.375312	0.281314	0.407684	0.411652	0.135889	0.380589	0.268165	0.315289	0.373458	0.246806	0.29475	0.464923	0.368345	0.220855	0.124535	0.368221	0.450437	0.323838	0.31815	0.368093	0.391939	0.268595	0.189169	0.438929	0.231964	0.163473	0.265899	0.208766	0.358382	0.235438	0.312918	0.308442	0.304707	0.393983	0.394533	0.236712	0.262949	0.416598	0.223149	0.396753	0.240367	0.239505	0.327133	0.196159	0.275455	0.318108	0.228186	0.425722	0.321959	0.416662	0.127717	0.443852	0.185704	0.63756	0.288663	0.460905	0.4031	0.540888	0.215888	0.365256	0.186051	0.343911	0.211328	0.152256	0.282381	0.251662	0.286861	0.282836	0.330546	0.559278	0.225156	0.167003	0.277564	0.416606	0.342054	0.594146	0.284942	0.316807	0.300252	0.249436	0.230249
YCL051W_idr_7	2.96726	4.17071	2.83874	1.98132	3.49038	4.14721	3.70474	2.67018	3.9442	4.1663	1.39073	3.29171	4.97521	4.39299	1.51667	1.68896	4.15277	2.5622	2.54912	4.03052	2.83047	3.01027	3.13757	1.81398	2.49666	2.67575	4.24163	4.04158	4.49547	3.50379	4.37613	2.78053	1.573	2.38669	4.12005	3.48841	2.3069	2.1895	3.68811	2.85143	4.05526	5.63128	2.81888	3.42905	2.70763	2.93278	3.53988	3.21416	2.68431	2.74952	2.53099	2.54272	2.23598	2.9483	3.77316	3.74062	2.75778	3.00197	4.47615	3.26359	3.17012	3.24448	4.70666	4.52783	2.40865	3.50152	2.7639	2.49854	3.83659	3.77527	1.64016	1.45758	3.09087	2.85038	3.71337	3.36427	2.70072	2.39206	2.46425	3.75294	4.32717	3.47375	3.35604	4.65626	2.76561	3.92891	2.81076	2.65487	3.12706	3.86427	4.2919	2.54433	2.38515	2.90301	2.1202	3.96271	2.58147	3.01797	3.43579	1.92887	2.7154	2.92981	3.22414	3.26578	2.39669	3.48021	3.08886	1.82536	2.26725	2.5541	4.57238	2.7812	2.89063	2.9449	3.17724	2.0626	3.23025	2.62887	3.01702	4.50834	2.42805	2.88786	3.08193	3.57114	4.25935	1.62241	2.32691	2.09659	1.70255	2.14066	4.02084	1.78341	2.63234	4.47668	3.66293	3.5461	4.41662	2.93691	1.58455	3.05444	2.21937	2.63771	4.93979	3.91832	2.00586	1.86555	2.60841	2.79954	4.09167	2.5861	3.41815	3.24974	2.16088	4.56229	3.5124	3.57848	3.42466	1.45381	3.60405	2.46552	2.92977	2.19931	4.2249	4.17613	3.27296	3.43816	2.03371	3.08112	2.55486	2.11697	3.34033	1.78973	5.00363	4.06098	2.94695	2.51122	2.90082	3.98348	3.73315	2.46363	2.97037	3.47681	2.59763	2.93277	2.93126	2.12962	3.23067	4.42626	2.93181	1.28025	2.94262	3.31156	3.73478	3.20739	3.27327	2.99734	3.09851	2.87659	2.82023	4.10325	2.92514	2.83951	4.64294	2.48991	4.35533	3.75355	2.47911	2.20318	3.48758	5.14422	2.00735	3.03482	4.63917	2.95208	3.07464	3.41164	3.98757	3.74259	2.86065	2.67002	3.52055	2.4921	3.59296	4.59141	4.89227	2.01363	2.8827	2.18997	3.67519	2.70575	3.1052	3.02049	4.001	2.91487	3.47056	2.88282	3.07681	2.54109	2.98583	2.31652	3.70495	2.21133	3.05878	3.35361	4.54899	3.2118	2.46992	2.05832	2.06548	3.90035	3.39146	2.90061	2.7135	5.1711	3.08022	3.11668	0.207952	0.192607	0.301684	0.135422	0.290454	0.483502	0.387226	0.219989	0.55795	0.431756	0.149192	0.201638	0.282311	0.151007	0.224812	0.162939	0.2942	0.254744	0.306648	0.264626	0.134255	0.303123	0.215141	0.153513	0.148114	0.247957	0.377174	0.271704	0.293665	0.340914	0.29509	0.100807	0.103646	0.292663	0.47728	0.388426	0.176666	0.126797	0.24851	0.489163	0.306541	0.337356	0.309714	0.387478	0.338451	0.185404	0.310158	0.325363	0.337549	0.251953	0.249257	0.268194	0.234689	0.309717	0.322225	0.352075	0.284965	0.217621	0.299278	0.286714	0.263208	0.450719	0.323791	0.287947	0.286741	0.190614	0.412493	0.228616	0.41549	0.360629	0.0740054	0.0839538	0.305293	0.351235	0.401043	0.342743	0.226495	0.161817	0.323835	0.178613	0.502015	0.475732	0.289828	0.374644	0.0935084	0.29551	0.179569	0.101225	0.300455	0.45906	0.296992	0.214514	0.172468	0.149952	0.18018	0.400776	0.168176	0.303241	0.295274	0.164493	0.327673	0.350769	0.276239	0.26396	0.303447	0.157627	0.284114	0.16322	0.156605	0.2622	0.297694	0.335435	0.293139	0.157359	0.433967	0.160314	0.229552	0.304375	0.240875	0.549257	0.120378	0.272539	0.423673	0.371433	0.606277	0.103653	0.251073	0.144907	0.213407	0.176394	0.189264	0.143205	0.145902	0.288852	0.266184	0.338186	0.341584	0.315894	0.0736638	0.40209	0.200174	0.124055	0.320981	0.369799	0.170794	0.127273	0.28354	0.173525	0.355184	0.367973	0.233663	0.604347	0.184474	0.417458	0.351121	0.320101	0.262123	0.059855	0.409164	0.166598	0.279626	0.186475	0.309442	0.389451	0.518771	0.303675	0.147702	0.294064	0.20967	0.153314	0.295478	0.138476	0.377644	0.536456	0.238307	0.368428	0.318673	0.341868	0.487833	0.137971	0.251575	0.172062	0.365836	0.276127	0.28667	0.237894	0.266047	0.365362	0.225757	0.0819364	0.211465	0.511595	0.221061	0.254701	0.429083	0.168845	0.29895	0.12346	0.208948	0.174156	0.234576	0.261055	0.251467	0.192705	0.248631	0.457081	0.360455	0.277559	0.458427	0.468771	0.138292	0.340719	0.404334	0.172017	0.272742	0.205644	0.384015	0.439695	0.156778	0.202087	0.266817	0.218764	0.307298	0.377824	0.514736	0.128202	0.298824	0.266979	0.328042	0.197263	0.600346	0.527976	0.806924	0.238737	0.351266	0.140292	0.274956	0.242434	0.21422	0.166139	0.338843	0.208752	0.129467	0.17089	0.625537	0.178796	0.124262	0.11356	0.136721	0.235074	0.361118	0.23561	0.238949	0.29338	0.406004	0.229609
YCL051W_idr_8	3.01615	4.72079	3.61423	3.17904	3.94821	3.87526	2.34232	3.75788	3.99614	3.08562	2.25835	3.13832	1.60316	2.68077	3.11714	3.89704	2.41372	1.84162	2.98234	2.37282	2.06438	3.68649	3.2776	1.75134	4.03123	4.28553	2.83954	4.29392	3.1459	3.80365	2.7944	3.44617	3.57078	2.89131	5.28255	5.24506	2.20442	2.56556	1.58912	3.70533	2.7063	1.90856	2.83352	3.9128	2.51116	3.03572	4.00788	4.80376	4.61838	1.89594	2.92795	2.93219	4.14159	3.29969	3.87392	2.46567	3.14186	4.63556	2.28866	3.42296	2.97675	5.18981	6.2932	4.5285	3.663	4.16287	2.16314	4.7626	3.6273	2.43409	3.18775	3.87835	4.59522	3.78364	3.29566	3.37543	3.29374	2.67813	2.88172	1.841	3.25577	4.18599	3.16716	3.76299	4.71982	3.59241	4.42932	6.64011	3.7309	1.63	3.26501	1.97832	3.16322	4.1059	2.88127	2.36384	2.97852	2.23075	5.64359	3.53811	4.18094	4.11197	2.99483	3.97302	3.03898	2.66491	1.83266	2.4122	2.45174	3.72332	2.62541	4.67759	2.55	2.10318	2.35275	2.50895	2.49901	2.76402	3.13289	2.68521	3.72525	4.0775	3.21687	5.69221	3.03743	3.42326	3.25299	3.47517	3.37894	4.07524	4.33129	4.02171	3.2492	3.82979	3.18935	3.59225	3.94404	4.07586	2.15377	3.65137	3.17471	2.60581	2.67589	3.66012	3.97757	3.81316	2.70441	5.02407	3.85146	4.4505	3.00316	2.56764	3.2393	3.88137	3.56513	3.54584	5.29546	3.49367	4.28615	1.77121	3.38908	3.63485	3.96659	3.04377	4.5255	2.8705	1.65002	3.48899	5.63408	2.94521	3.4064	2.37504	3.22523	3.75419	3.02202	2.58772	3.76703	4.69845	3.84058	3.63974	5.509	5.5188	2.68834	4.6491	3.23958	3.35134	3.3067	3.45566	3.44131	2.67333	3.55629	2.77517	5.3035	2.83215	3.67835	3.57162	3.44431	2.65221	2.17641	2.64366	2.58285	4.55932	2.53714	6.10415	4.22312	3.48218	3.30783	2.94275	4.38079	3.38057	6.1204	4.6853	3.11807	3.22561	3.77591	2.20654	3.20239	1.99671	3.13402	1.8043	2.29817	2.77698	2.67927	3.14736	3.36435	2.73851	3.22624	2.60017	4.32774	1.97984	2.89352	6.71494	2.5266	3.22689	3.2206	2.74267	4.11188	3.2116	3.11401	2.26837	3.83743	2.88717	2.49099	2.21391	5.24075	2.39086	2.47634	4.22718	3.91356	1.1104	5.17142	3.28504	2.81251	2.07307	3.67846	1.72709	0.289378	0.23347	0.432234	0.354406	0.283247	0.488101	0.184687	0.361665	0.413445	0.357879	0.241018	0.437268	0.132445	0.335225	0.432434	0.404134	0.276737	0.193997	0.346815	0.193362	0.162014	0.466818	0.411948	0.211183	0.392899	0.279119	0.246503	0.256156	0.308066	0.434182	0.423488	0.256953	0.242777	0.361904	0.498204	0.423604	0.272126	0.132504	0.137089	0.290178	0.464123	0.185005	0.341817	0.384791	0.296797	0.337409	0.210874	0.371949	0.384692	0.220855	0.429291	0.39686	0.273312	0.330576	0.323216	0.3067	0.351383	0.478451	0.311628	0.394627	0.471178	0.490321	0.479135	0.484267	0.309343	0.340795	0.237456	0.366529	0.327536	0.45179	0.298387	0.15527	0.311693	0.442437	0.356833	0.42454	0.403177	0.224976	0.40582	0.197651	0.398567	0.498695	0.194542	0.320617	0.308865	0.339987	0.257091	0.485404	0.479457	0.232789	0.366874	0.16352	0.374878	0.476379	0.278906	0.255444	0.365024	0.368591	0.501526	0.528238	0.269635	0.394236	0.331902	0.498697	0.525245	0.302126	0.242005	0.241331	0.190763	0.432298	0.526122	0.511963	0.407149	0.161451	0.205367	0.259092	0.139017	0.225307	0.383319	0.388543	0.389082	0.368739	0.348037	0.469562	0.452727	0.438933	0.415951	0.319504	0.282943	0.449075	0.379094	0.285529	0.290507	0.516499	0.345568	0.491816	0.440654	0.280405	0.0999914	0.542391	0.473322	0.215149	0.377634	0.362585	0.375578	0.284365	0.293506	0.514874	0.448173	0.288563	0.281824	0.50453	0.200584	0.382621	0.463327	0.37571	0.471296	0.335441	0.358248	0.113845	0.377601	0.228925	0.47431	0.443304	0.922616	0.523995	0.152961	0.275634	0.498827	0.303903	0.289099	0.172254	0.58399	0.67402	0.41223	0.436863	0.423201	0.448907	0.403136	0.18218	0.517309	0.391743	0.346803	0.336374	0.32287	0.295729	0.461235	0.335908	0.389939	0.191592	0.31401	0.452615	0.391158	0.143093	0.339591	0.313556	0.343488	0.287447	0.284528	0.196148	0.158903	0.3277	0.362241	0.433411	0.277867	0.657179	0.190486	0.210683	0.2679	0.500612	0.348937	0.505165	0.445618	0.354965	0.383421	0.189385	0.473494	0.31467	0.215875	0.260775	0.338119	0.239771	0.263061	0.36111	0.286055	0.197253	0.284552	0.365655	0.653161	0.208278	0.509746	0.665666	0.398816	0.171206	0.319002	0.339346	0.484772	0.454788	0.306996	0.312042	0.528618	0.211958	0.198018	0.200781	0.645009	0.353787	0.224226	0.454859	0.34236	0.0935518	0.544832	0.301311	0.197658	0.157956	0.416768	0.124843
YCL054W_idr_5	3.3206	2.74511	2.85767	3.06753	3.44485	3.392	2.79408	3.37533	3.75327	2.62203	3.55162	5.60561	1.19065	1.99054	1.20253	3.02905	3.5788	2.41055	2.66069	4.62831	1.97819	2.18085	3.22684	2.32801	0.975405	3.08758	1.36733	4.01359	3.02229	3.34151	5.84437	2.47677	1.3582	3.56539	2.91571	3.74989	2.03468	1.81777	2.96095	3.76463	3.65179	3.89029	1.86081	2.12301	1.77838	2.29506	2.52774	3.66801	2.13967	2.27613	5.01033	1.57409	2.68189	3.19043	2.42199	3.06453	2.39138	4.10982	3.56279	2.3564	2.36273	3.22158	2.10089	2.69582	2.54779	4.90051	4.3634	3.77349	3.30022	4.42611	4.43754	3.78097	4.66773	2.62531	4.19043	1.61494	3.07825	3.03803	4.57197	2.23623	3.33158	2.52792	3.60682	2.57331	2.36183	4.28261	1.83633	4.19466	2.60576	3.27047	2.11229	2.97842	3.36995	1.45847	4.32401	3.56931	3.7739	2.57096	1.52546	1.30279	2.6857	2.43883	3.20953	3.55061	3.08141	3.65785	3.9982	4.62238	1.53903	2.42265	2.30678	4.33871	3.01952	2.26848	3.21311	2.17577	2.90721	3.58843	1.88129	3.27746	2.00224	2.3623	3.13745	3.61796	3.12796	2.60124	2.56897	3.31205	2.67989	4.23427	3.19772	2.22371	2.03966	2.57886	2.5708	3.39809	3.72382	2.74711	3.10465	2.7409	1.4924	2.38699	3.07162	3.43453	0.338937	1.46775	1.79388	2.91024	1.69884	4.04836	1.85782	4.57406	2.30462	3.51331	1.33107	4.23002	3.44424	2.00663	3.32421	1.6506	1.38737	2.77257	1.46956	4.03368	4.47022	3.50126	2.08434	1.702	2.41239	2.85776	3.31638	1.97653	4.2324	3.48088	1.96872	3.26998	3.45489	4.27636	4.18804	2.7936	6.97517	3.81468	3.37389	3.10407	2.34438	4.44482	3.07611	3.02126	4.38328	4.8426	2.53188	1.6426	2.70156	2.0187	2.82998	2.44085	3.14785	2.67819	4.08213	2.34383	1.34471	2.01623	2.5233	5.17594	1.97158	4.23974	2.54022	3.72133	2.6722	3.20033	2.80687	2.0959	2.35401	2.86384	2.22179	3.20646	2.3304	2.73167	1.69499	3.47811	2.34382	4.08408	1.86974	4.17734	3.76891	2.80977	1.53869	4.19599	4.85386	3.55921	3.26696	4.11417	3.39423	1.44477	2.55642	1.90567	2.95221	1.52082	1.84676	3.22236	3.47822	2.11768	2.70867	2.44623	3.89035	1.96483	1.69958	3.20097	3.98935	1.55642	3.56304	2.735	2.06942	2.79648	3.09527	3.14116	0.367395	0.204185	0.329974	0.144801	0.283595	0.614094	0.519896	0.519492	0.924545	0.35062	0.30809	0.613018	0.119356	0.100741	0.0734883	0.302496	0.544775	0.2129	0.428968	0.650928	0.115862	0.125882	0.489517	0.237311	0.050499	0.482218	0.117038	0.622798	0.446008	0.368859	0.406838	0.0937046	0.0356421	0.402475	0.354824	0.313279	0.194529	0.0681503	0.359835	0.312028	0.41623	0.405205	0.232684	0.206984	0.226591	0.151633	0.374923	0.310732	0.284113	0.171607	0.351003	0.119375	0.23212	0.287939	0.204687	0.353929	0.240367	0.711441	0.539992	0.225242	0.219292	0.382436	0.223686	0.231954	0.247945	0.216776	0.343125	0.448337	0.280005	0.569583	0.441226	0.185667	0.284893	0.276218	0.296286	0.15501	0.234143	0.238707	0.245281	0.154129	0.493986	0.337738	0.483516	0.314419	0.257208	0.448558	0.10016	0.27016	0.349793	0.366547	0.177978	0.129351	0.210087	0.0671254	0.230217	0.398026	0.678206	0.309068	0.146567	0.0749607	0.358104	0.280483	0.467943	0.542301	0.580115	0.171641	0.619853	0.332121	0.0676073	0.201702	0.193936	0.435696	0.265142	0.185531	0.243884	0.0870124	0.323028	0.329712	0.16275	0.342143	0.0997642	0.208233	0.286655	0.255581	0.321788	0.206008	0.197079	0.345978	0.235618	0.490901	0.252846	0.181305	0.126287	0.280092	0.132593	0.496036	0.204991	0.352548	0.441373	0.283223	0.138584	0.225195	0.35105	0.463557	0.00529589	0.0612749	0.183118	0.176859	0.123663	0.226219	0.154141	0.701453	0.244258	0.619681	0.147586	0.328276	0.489634	0.11541	0.466957	0.164485	0.0953489	0.365778	0.0745658	0.388773	0.644188	0.370411	0.161274	0.187511	0.212881	0.272248	0.392819	0.191397	0.365328	0.626451	0.320956	0.281738	0.915611	0.296661	0.419202	0.210309	0.839337	0.330606	0.450033	0.390667	0.172412	0.397125	0.323466	0.346096	0.553927	0.249329	0.17067	0.272859	0.1748	0.30612	0.58342	0.244135	0.346209	0.411817	0.348954	0.226553	0.134754	0.233602	0.30033	0.495945	0.249157	0.719028	0.234011	0.241607	0.177803	0.30635	0.187057	0.259538	0.227576	0.352763	0.231789	0.193655	0.130242	0.415747	0.177	0.303189	0.192843	0.71482	0.139468	0.589262	0.456464	0.174317	0.117892	0.317991	0.98418	0.36964	0.418783	0.500236	0.480809	0.0755056	0.418986	0.0635268	0.353839	0.157133	0.0982066	0.591137	0.417997	0.188669	0.316266	0.210348	0.622726	0.207426	0.175047	0.414771	0.336565	0.0886543	0.40815	0.376474	0.285903	0.309206	0.404679	0.286165
YCL054W_idr_6	3.76768	3.81009	3.96677	3.10672	4.07069	4.84237	3.63512	4.02698	4.1334	4.03343	3.12916	4.95063	2.94725	3.26045	3.13034	2.82652	4.69738	4.20779	4.78188	3.88992	3.04363	5.35685	3.37967	3.55575	4.71174	3.98364	2.85337	4.65703	4.7166	4.5813	3.29104	3.4769	2.66878	4.57299	4.32141	4.44242	3.9964	4.42118	4.48059	3.3733	3.68414	3.47669	3.64271	3.63441	4.33073	3.8792	5.20846	3.84953	4.16597	4.25364	2.88264	3.07133	2.35681	6.93274	4.81912	3.50288	4.0558	3.94513	4.51927	4.50109	3.13412	3.92889	4.49766	3.79965	3.0197	3.36002	4.39977	5.38041	3.00857	3.88288	3.22346	3.29105	3.07855	3.5153	4.69884	3.12644	3.45221	2.98029	3.79474	4.58491	5.35593	6.01115	4.13977	3.38207	3.94141	3.78485	3.55774	3.02353	5.47753	7.38958	3.91414	2.23807	3.2979	4.50616	4.02952	4.095	4.47207	5.69337	3.97243	3.43227	3.61139	4.0286	4.40416	4.03252	3.12029	2.33167	4.30356	2.94144	3.59538	3.19214	5.15534	4.55127	3.76681	4.65772	4.31912	3.13298	2.69542	2.83096	3.50259	4.50588	4.09485	4.39689	4.12532	3.40044	4.17951	4.29384	4.2787	4.5806	3.51386	5.71367	2.83645	4.09023	4.5138	4.82612	5.44518	5.47895	5.97892	3.81454	3.81431	3.13198	3.29025	4.41501	4.15437	3.80026	2.55911	3.12532	3.28173	5.67281	3.05644	2.94258	3.40439	4.56749	3.5579	3.27863	4.49004	3.63838	4.00697	3.70325	2.78193	2.95712	2.86802	4.34618	2.80042	3.37333	6.06987	3.69954	2.23783	3.49556	5.1869	2.22729	4.48623	2.3842	4.202	5.32565	3.97901	3.58877	4.59633	3.6962	4.2439	6.03296	4.63182	5.18012	4.2926	4.31367	3.25975	4.53886	4.79234	3.47923	3.95282	3.37576	2.92745	4.20747	2.72422	4.53479	3.46388	3.1941	2.88669	5.62585	3.94834	3.76422	2.76231	4.60459	3.83955	6.17832	5.47319	6.52723	3.01798	3.45509	5.79034	5.52517	5.66805	4.12252	3.84028	5.73186	4.35215	3.22438	4.36632	5.37443	4.16095	5.07258	4.45918	2.82326	3.53125	4.36739	4.84514	4.1333	3.51533	3.95521	6.02361	5.99118	4.58014	5.01015	5.67287	2.42855	3.7286	2.86717	4.10936	5.09223	4.95504	3.09236	4.47866	2.97983	2.70449	2.79455	6.77391	3.12261	5.35632	6.54742	6.11438	1.95633	3.41619	5.71658	2.84637	4.07208	5.57901	2.44483	0.326878	0.238132	0.351042	0.143066	0.189054	0.681904	0.339295	0.405358	0.630354	0.509417	0.248179	0.35363	0.155896	0.237822	0.241931	0.186902	0.484913	0.367997	0.324237	0.26224	0.102696	0.565945	0.286957	0.249052	0.189467	0.2963	0.222829	0.405731	0.351562	0.38209	0.262321	0.210859	0.148957	0.317534	0.385418	0.343805	0.263024	0.235589	0.304656	0.36719	0.379713	0.22401	0.388803	0.340463	0.453053	0.286441	0.314545	0.245572	0.392877	0.254981	0.343578	0.298117	0.165015	0.301564	0.301571	0.27179	0.352731	0.394831	0.415242	0.356685	0.220605	0.428878	0.26393	0.335002	0.358677	0.17306	0.4647	0.384041	0.271481	0.586469	0.250613	0.174792	0.291277	0.392309	0.581517	0.240183	0.179727	0.244657	0.298944	0.259531	0.628095	0.921381	0.371548	0.345636	0.192895	0.315133	0.250226	0.226268	0.637913	0.530615	0.331139	0.173587	0.177939	0.195604	0.163773	0.359646	0.357266	0.481773	0.28758	0.19362	0.370553	0.456742	0.334342	0.37616	0.299698	0.153658	0.451608	0.181898	0.170782	0.312206	0.45442	0.404988	0.361512	0.223414	0.335635	0.164669	0.191114	0.248165	0.226872	0.300108	0.281883	0.279388	0.429554	0.321631	0.496449	0.325469	0.325239	0.286038	0.251514	0.376826	0.260768	0.252124	0.154113	0.481862	0.352319	0.47852	0.471348	0.258138	0.162529	0.281418	0.175685	0.17226	0.430827	0.462582	0.147981	0.164249	0.213645	0.267444	0.236788	0.257338	0.263795	1.12368	0.27862	0.4157	0.359915	0.215625	0.260659	0.158421	0.295055	0.237959	0.393752	0.272418	0.211857	0.355613	0.876679	0.299943	0.0859243	0.275968	0.268923	0.194825	0.32834	0.132717	0.40067	0.579041	0.342664	0.362064	0.609025	0.257689	0.384529	0.232886	0.514662	0.353556	0.549265	0.478389	0.236627	0.363124	0.425446	0.336588	0.507517	0.181672	0.187117	0.481317	0.226237	0.248011	0.513902	0.270116	0.316917	0.34184	0.20687	0.295617	0.180423	0.234697	0.278053	0.444803	0.371895	0.927258	0.307761	0.241554	0.406113	0.513298	0.178564	0.608037	0.341276	0.30728	0.254706	0.181617	0.47509	0.421993	0.251686	0.30036	0.384102	0.214091	0.410295	0.441549	0.453116	0.143046	0.326172	0.25328	0.699284	0.491747	0.465203	0.492973	0.652637	0.162485	0.436438	0.15729	0.552085	0.443035	0.221757	0.28272	0.446569	0.158094	0.152325	0.173324	0.790652	0.247008	0.291033	0.341858	0.281997	0.11306	0.419912	0.40487	0.271504	0.2966	0.526933	0.206852
YCL055W_idr_1	2.21546	3.50505	1.64842	2.69415	1.95681	3.44477	2.39863	3.54204	3.06844	4.08461	2.03097	2.06575	2.14483	0.745974	2.28427	1.14621	3.35834	2.7264	2.59548	1.46809	1.35361	2.20081	3.05657	2.71743	1.57192	2.74989	2.60256	3.09134	3.46183	1.92925	2.14071	1.86936	0.554074	2.17483	2.48631	0.819079	2.04029	2.76163	2.01725	2.6243	2.97165	2.23715	3.94113	1.45668	3.8031	1.30512	3.61999	2.81956	1.47666	3.56264	2.1903	2.48382	1.13931	3.00423	2.26767	5.74418	2.51428	1.89155	1.87072	2.46716	2.99324	4.09123	3.7055	2.1934	3.84655	1.81766	3.82679	4.20871	2.20214	2.49879	2.94688	1.71206	1.74982	1.31007	0.797966	1.59178	3.29142	1.54464	2.92464	2.04005	1.81065	2.46108	2.20165	1.83703	1.36038	3.19076	1.43786	1.19651	1.84339	1.99035	2.89734	2.64564	1.68586	2.11956	1.21688	2.56631	2.92489	3.64095	1.89709	3.92271	2.75713	1.67939	2.65505	2.15283	3.12387	1.54381	3.07514	2.63315	2.28096	3.1726	1.50626	4.02334	1.85203	1.46266	3.11996	2.24229	1.58633	3.7691	3.26662	2.2458	1.53885	2.97788	2.49755	3.18224	3.19712	3.97618	3.51082	1.2393	3.23707	2.85283	2.37179	2.01118	1.97025	3.53369	3.09546	2.90479	2.22145	1.92991	1.17239	2.40856	2.54863	2.21994	2.62187	3.10312	3.40968	1.95773	3.09784	3.48567	1.86064	2.33382	0.909553	1.73866	1.51672	2.33689	3.38346	2.73332	1.50023	0.651644	2.25451	2.1529	2.62031	1.72749	3.39565	2.49338	3.81409	1.62286	1.52255	2.14939	2.84183	1.25972	3.79459	1.84947	1.79358	3.67315	2.15491	3.6133	3.52092	1.79682	2.05045	1.67193	2.50681	2.19852	2.44733	3.12197	1.43989	2.60207	3.2782	1.87975	3.47177	0.971526	2.64844	1.91465	1.19076	2.10228	2.20604	3.01769	2.40542	2.04212	2.32211	0.677915	2.20278	2.66506	2.48083	2.62317	1.745	3.23792	2.36139	2.44381	3.56043	2.9288	3.07927	2.60849	2.17963	3.26005	2.09386	2.60179	3.78471	2.53546	1.60843	2.37244	2.41456	2.52772	3.15443	3.06314	3.72161	0.714728	2.5554	1.72086	4.17491	2.84894	2.82853	2.42249	4.17182	2.04676	1.97356	1.10357	2.98131	2.15343	1.90046	2.73169	3.26699	1.34598	2.17065	2.74858	3.60619	4.05613	1.93939	2.08219	1.63812	0.510856	2.70343	2.86893	1.9154	3.09296	0.684308	0.812196	0.250601	0.196265	0.245401	0.272583	0.173947	0.571629	0.252306	0.302087	0.679464	0.380241	0.346942	0.227983	0.185275	0.0260031	0.237973	0.0704648	0.178801	0.150948	0.479285	0.236729	0.13911	0.302545	0.380289	0.263897	0.0831527	0.296576	0.258665	0.201048	0.262637	0.204615	0.39522	0.130714	0.0478054	0.305122	0.212674	0.0632813	0.230951	0.23761	0.114221	0.322587	0.3201	0.247493	0.331261	0.104702	0.485935	0.140047	0.206896	0.444692	0.0401415	0.296157	0.278692	0.376045	0.0613378	0.490052	0.222272	0.501324	0.262786	0.199783	0.213957	0.344651	0.463206	0.46636	0.176353	0.393963	0.349736	0.11104	0.654843	0.502773	0.439484	0.307941	0.199188	0.0882586	0.276992	0.128382	0.124995	0.240784	0.251186	0.0918536	0.475998	0.0557826	0.132357	0.404117	0.151256	0.175348	0.0574541	0.409281	0.1161	0.0902336	0.17651	0.265947	0.247654	0.216867	0.18801	0.359737	0.129634	0.373278	0.389165	0.276126	0.206224	0.273707	0.172237	0.192309	0.355464	0.3673	0.422003	0.0541591	0.299745	0.257212	0.128841	0.52531	0.190087	0.654959	0.143284	0.117093	0.500803	0.13758	0.147683	0.311087	0.311603	0.372499	0.179848	0.137803	0.270498	0.557619	0.632739	0.212056	0.430422	0.175203	0.265169	0.475486	0.149542	0.14991	0.0222271	0.342995	0.354109	0.210029	0.207134	0.247802	0.146687	0.462124	0.238979	0.174929	0.361502	0.199146	0.218952	0.13101	0.348083	0.342238	0.240145	0.421373	0.0952492	0.137071	0.152832	0.440942	0.327599	0.369089	0.198966	0.0262935	0.160789	0.285967	0.236719	0.114804	0.336044	0.330755	0.511412	0.211526	0.0968414	0.260274	0.394383	0.120807	0.563848	0.071357	0.162088	0.417623	0.303842	0.254805	0.401714	0.344314	0.301462	0.162179	0.346846	0.200345	0.259023	0.316622	0.0801395	0.190547	0.416129	0.220717	0.543069	0.0748467	0.193196	0.331713	0.0459926	0.260722	0.304291	0.26143	0.0994321	0.167418	0.439876	0.00938217	0.109815	0.316648	0.236232	0.396779	0.221844	0.514761	0.401885	0.326876	0.329513	0.264077	0.195767	0.12804	0.261019	0.303215	0.187302	0.119554	0.20808	0.208471	0.0787963	0.265389	0.215251	0.256756	0.616094	0.384751	0.551693	0.0496214	0.228634	0.146792	0.678846	0.20043	0.550436	0.509268	0.71287	0.19346	0.329095	0.107651	0.39023	0.2135	0.0747185	0.375103	0.303606	0.0965959	0.153466	0.329755	0.752019	0.303884	0.0865982	0.101135	0.129283	0.0421866	0.34953	0.443309	0.228942	0.24969	0.113897	0.0506403
YCL057W_idr_1	3.21328	2.20596	2.48823	3.58685	4.23777	2.9058	3.05204	4.33215	2.99561	4.03661	1.68211	0.546399	2.12228	5.3899	3.01626	4.23629	2.30432	3.60296	2.73476	1.74058	5.63345	1.14014	2.25512	3.0518	2.68991	2.25063	2.17386	2.788	3.21331	2.34481	4.2275	3.50845	4.18848	2.71504	4.63886	3.43785	2.2766	3.2368	2.81405	2.8053	3.90001	3.25377	2.68343	2.25044	3.43656	3.55944	4.40032	1.41383	2.08932	2.82103	4.49234	3.62792	4.23508	3.2388	3.17361	3.73292	2.26424	3.79423	3.73253	4.30773	2.05582	1.47366	4.53152	3.27659	3.53588	2.56464	1.28273	1.75583	3.27124	1.97266	5.45105	4.0205	3.08701	3.16555	1.19631	3.27156	4.48341	1.42552	1.84266	2.44183	3.80879	0.911232	1.92596	4.37764	2.95304	2.63776	4.37563	3.48109	1.26833	2.42838	2.4278	3.00191	3.32285	3.693	2.95098	2.1125	2.62929	3.41101	3.20713	1.31161	1.41241	3.59115	3.88233	2.16249	1.76325	2.95358	5.1817	2.08384	3.7859	2.4024	4.27643	3.36941	2.37458	6.03467	3.27771	3.03512	2.58417	3.6905	2.61869	2.37661	3.14447	3.91605	3.16707	2.40187	3.73372	3.02065	3.30838	3.36501	2.24819	1.56201	4.14128	3.74084	5.80955	3.64184	3.20028	2.68045	1.76049	3.52974	3.22964	4.14093	2.07832	3.48682	3.44117	3.4793	3.15513	3.20102	3.32982	3.76085	4.57544	4.61582	2.02473	1.73719	3.91308	3.19359	3.23919	4.23126	2.99263	4.3547	3.6778	2.31712	3.1713	2.63952	2.57114	3.00972	1.5023	3.54041	4.69304	5.66807	4.13688	2.20537	2.901	2.55112	3.70731	3.41597	2.70102	2.99697	2.15971	2.40529	4.35746	1.76982	4.21604	2.36021	1.70196	0.839732	2.03533	2.60682	3.20933	4.81248	1.09211	2.55444	3.69664	1.52566	2.54922	2.05973	3.69934	4.77457	2.06704	2.9262	4.75114	3.89758	4.66764	3.22626	3.64825	1.59403	2.07142	0.794741	4.88203	3.03829	3.94449	4.02289	6.52146	1.42452	3.46811	1.61768	4.03772	3.98531	2.73042	2.88751	2.9836	3.26873	3.08687	1.40356	4.05827	3.01355	2.74719	2.43882	4.01096	2.62329	1.66305	5.01769	2.3039	2.59804	3.13904	2.58281	1.90753	5.63412	3.36347	1.25454	2.59451	2.54032	3.24554	2.74953	2.21705	2.82808	1.67938	2.56825	2.01916	2.96943	3.53555	2.62397	2.12381	2.11055	3.14036	3.76434	0.924978	2.13975	0.821463	0.191291	0.318107	0.668924	0.794909	0.155819	0.150157	0.893736	0.147239	0.385392	0.103751	0.0327069	0.377757	0.777781	0.578477	0.72676	0.396885	0.376743	0.458065	0.126978	1.16262	0.0551959	0.335804	0.280037	0.325526	0.180835	0.39101	0.208017	0.467575	0.261011	0.452219	0.296329	0.600649	0.427371	0.789804	1.25383	0.306131	0.273528	0.50633	0.409761	0.371974	0.368268	0.325507	0.25861	0.413505	0.631331	0.573788	0.20508	0.32708	0.951578	0.912093	0.632244	0.727081	0.777627	0.360287	0.354435	0.484073	0.839432	0.153627	0.551584	0.354012	0.21969	0.899575	0.698946	0.636512	0.425703	0.0818851	0.368072	0.522456	0.153174	0.2209	0.745245	0.474453	0.373074	0.0688694	0.72217	0.403829	0.142441	0.426092	0.189166	0.267342	0.0992613	0.2026	0.68318	0.760938	0.549566	0.932663	0.608932	0.0668061	0.246346	0.293554	0.389829	0.375467	0.330261	0.490107	0.32827	0.229271	0.238001	0.639199	0.161818	0.17194	0.495811	0.529101	0.285918	0.177263	0.681329	0.567835	0.189458	0.568755	0.385182	0.391004	0.742227	0.226235	0.282219	0.403123	0.838651	0.483333	0.242092	0.119952	0.472717	0.603113	0.961597	0.694761	0.216415	0.448165	0.19673	0.298856	0.526514	0.146615	0.219827	0.510578	0.436226	1.39449	0.640459	0.560389	0.224126	0.393102	0.504506	0.163619	0.581865	0.301457	0.540843	0.312157	0.749449	0.553309	0.647025	0.861214	0.595305	0.758048	0.388095	0.445033	0.126652	0.324937	0.421011	0.266234	0.697085	0.432662	1.41214	0.464354	0.330086	0.377294	0.434886	0.365685	0.329775	0.0853318	0.397991	0.826411	0.466019	0.917266	0.357599	0.312299	0.493654	0.78468	0.323679	0.28617	0.675869	0.0959771	0.38154	0.564371	0.0724873	0.391197	0.255971	0.139381	0.0683905	0.290788	0.288867	0.402534	0.540562	0.0909422	0.269387	0.849794	0.189734	0.456503	0.229615	0.282374	0.744267	0.268854	0.53446	0.652462	0.36621	0.893182	0.49748	0.465059	0.126663	0.201041	0.0248357	0.261399	0.427413	0.444459	0.777204	0.912659	0.14249	0.3931	0.166914	1.02103	1.05514	0.328305	0.538855	0.777479	0.38685	0.48631	0.208901	0.554066	0.428122	0.279765	0.442719	0.777046	0.297199	0.287399	0.49876	0.293739	0.218487	0.700616	0.258008	0.415214	0.956462	0.23426	0.0971015	0.501902	0.287862	0.156464	0.320097	0.214572	0.434362	0.204087	0.276106	0.352719	0.888639	0.757908	0.569647	0.341498	0.323835	0.18209	0.369957	0.0289056	0.205605
YCL059C_idr_3	3.11877	3.20936	5.03037	4.35829	2.91047	3.8028	4.69117	2.62782	6.13319	3.9106	3.30658	5.52022	2.62467	3.14842	3.94849	2.21543	3.41209	2.6669	2.56392	2.7429	3.89275	2.0179	2.80063	3.63506	2.74905	4.05796	4.28806	4.13283	4.70002	3.22445	3.06794	1.7153	0.92357	4.4961	4.52957	3.25314	3.17654	4.71181	3.23688	3.57342	2.95073	2.84681	2.22989	2.79655	3.21693	2.83302	3.29628	3.30252	2.47679	4.18822	3.22055	3.2422	3.24587	3.67478	3.42992	2.74691	3.01054	3.84535	3.40692	1.7267	2.34139	3.64342	3.83446	3.95857	2.47779	2.81686	4.18042	5.41535	3.17384	3.52447	5.22459	2.305	2.63292	2.52568	3.04296	2.6725	3.66471	5.21955	3.83828	3.32982	4.03806	4.19758	3.08283	2.37374	3.09544	2.8867	1.12083	3.43899	4.82001	3.28991	3.73109	3.58928	3.49122	2.57431	1.92592	4.3111	2.82279	2.95749	2.35608	3.86563	5.40984	2.92228	3.70254	4.23291	3.43374	2.76277	2.70752	2.26428	3.24329	3.86482	3.69666	4.90974	3.6268	4.64186	4.06346	3.76048	2.95062	3.2401	2.69296	4.74862	2.81013	2.07646	3.35228	4.96926	3.50249	3.63047	2.78355	4.39346	2.55842	4.53222	2.55394	2.26164	1.43465	3.33695	3.78941	2.56742	3.80355	2.42853	3.59808	2.75359	2.88483	2.13967	4.53097	3.58785	2.25034	2.1395	3.33263	3.5453	2.18764	1.93541	2.92173	4.96997	2.07804	2.88127	3.26008	2.59682	4.45452	2.22594	4.44692	3.46856	2.73725	2.52205	1.74846	3.55024	3.44443	2.9369	3.06156	2.79446	3.47375	1.23178	4.67793	2.1515	2.50003	4.07882	2.92821	3.37107	4.16405	3.5047	3.66765	3.13737	6.66562	4.27124	4.83612	4.59175	3.06757	2.2755	3.43291	3.14296	3.1137	2.50456	4.58136	3.39855	2.90951	3.47696	4.00537	3.51303	3.58293	4.75155	3.49145	4.09253	2.16427	3.88926	2.14604	3.95265	3.7213	4.25378	3.84891	4.02674	4.46782	3.19272	3.71364	2.2809	3.61292	5.88457	2.36009	3.11249	2.29625	4.85847	2.07398	2.74146	2.31701	3.18047	2.6109	4.07121	3.64374	3.02215	2.09084	2.14097	4.98188	3.1012	3.61357	2.78463	4.18017	3.30436	2.66158	2.47214	4.79018	1.96803	2.09403	5.97082	3.15132	4.11915	3.41357	3.26513	4.12078	3.56703	3.15042	3.68661	2.59747	2.532	3.06087	3.77552	4.29119	4.01604	2.04343	4.45949	0.42796	0.187739	0.288696	0.357433	0.203223	0.426044	0.597071	0.454199	1.13231	0.352034	0.249274	0.690917	0.21202	0.177544	0.288314	0.206927	0.395066	0.21703	0.260478	0.392215	0.243155	0.131665	0.463348	0.296826	0.205846	0.405746	0.282281	0.58637	0.491518	0.406812	0.188931	0.1251	0.036006	0.364566	0.312929	0.19091	0.321942	0.282376	0.415041	0.610447	0.33899	0.343499	0.306662	0.342186	0.33644	0.158003	0.260689	0.355783	0.289033	0.376422	0.33449	0.238997	0.426739	0.401161	0.288637	0.277784	0.419319	0.594607	0.408787	0.150893	0.239167	0.608571	0.227954	0.375228	0.302223	0.22897	0.64141	0.742007	0.388489	0.44053	0.262265	0.206698	0.381	0.173122	0.340789	0.400146	0.25991	0.372642	0.339513	0.212555	0.308484	0.399014	0.350952	0.154866	0.27041	0.385284	0.0449171	0.226575	0.283344	0.351143	0.285129	0.249276	0.314738	0.214377	0.207563	0.355844	0.424025	0.291622	0.115117	0.260234	0.330042	0.248578	0.60876	0.422464	0.505953	0.151614	0.307701	0.241035	0.21588	0.329213	0.225199	0.616116	0.306117	0.243252	0.313023	0.293928	0.274463	0.297034	0.292046	0.402111	0.137287	0.218311	0.254669	0.51148	0.314736	0.306464	0.268368	0.418201	0.2746	0.622418	0.161753	0.148043	0.0532011	0.333962	0.367784	0.383543	0.152151	0.328577	0.395752	0.406299	0.264041	0.192139	0.354177	0.282397	0.152756	0.0899466	0.239207	0.14891	0.25291	0.272369	0.28205	0.580749	0.112721	0.41879	0.260866	0.167998	0.530157	0.161537	0.260153	0.290258	0.0714557	0.210275	0.149141	0.364767	0.476451	0.320061	0.180637	0.1869	0.304848	0.0902074	0.693989	0.136091	0.224693	0.614784	0.302825	0.322088	0.879884	0.318638	0.311421	0.179246	0.950667	0.489602	0.423599	0.442708	0.361961	0.233947	0.50523	0.337455	0.424168	0.190881	0.197278	0.263693	0.30991	0.488742	0.568028	0.273579	0.223602	0.345179	0.358629	0.288351	0.0933519	0.215052	0.199998	0.589615	0.239814	0.447433	0.328391	0.284565	0.371807	0.278813	0.182616	0.141664	0.294709	0.466446	0.304237	0.183233	0.182198	0.30054	0.15324	0.159051	0.187936	0.655313	0.217803	0.540961	0.427618	0.253255	0.250781	0.162429	1.15537	0.400871	0.503304	0.462015	0.436689	0.207338	0.373208	0.190368	0.580178	0.116589	0.0810313	0.62485	0.303037	0.405096	0.613891	0.262759	0.660581	0.187857	0.255636	0.285081	0.364011	0.253884	0.620779	0.36964	0.373257	0.315157	0.235303	0.370472
YCL061C_idr_10	5.21769	4.04036	4.22604	3.86664	3.42882	3.96468	4.88915	3.18571	4.6174	3.90843	4.54743	4.6956	3.07219	4.72522	4.1956	3.44663	3.34222	2.64588	3.15367	3.3268	3.46575	4.19996	2.68973	4.58778	3.98249	2.90188	2.26234	4.54026	3.0843	3.08113	3.86405	2.29886	2.24336	5.23558	2.25492	3.04943	3.54969	3.46799	2.57246	3.53211	2.95518	3.47495	3.29202	2.9513	3.35559	3.98472	4.88234	5.39646	2.44655	3.38439	2.72192	4.08889	3.51168	3.97289	4.82149	4.25769	4.50411	5.59731	3.33151	2.24424	3.05648	3.40679	4.74135	3.24568	4.77392	3.4761	4.05961	4.09405	3.85414	3.11872	3.90193	2.86231	2.92775	4.202	3.53804	4.34344	3.89796	2.1913	2.89606	3.41059	4.68381	5.41895	2.4103	3.61097	4.68794	5.34404	2.66315	3.13617	5.13209	3.86269	4.21589	2.78718	3.94354	2.45026	4.68224	3.69141	3.41054	2.98025	2.9716	3.26983	3.37778	3.07413	5.05265	3.38941	3.00829	2.49228	4.24466	3.04052	3.37268	2.78905	3.56147	3.99217	3.13107	2.71704	4.38913	2.90424	3.90492	2.98003	2.44805	3.24871	2.68996	2.69285	3.52491	3.07497	3.94637	3.91537	3.72278	3.30095	4.81603	3.86201	3.85328	3.51164	3.88928	4.67158	3.13117	2.77428	4.22394	3.97197	2.00265	3.48828	3.71185	3.06523	4.25862	3.84425	3.91896	4.1109	3.90455	3.90131	3.80905	2.55652	3.31885	4.58971	3.87716	4.4018	2.87439	2.13258	3.46517	3.02901	5.10806	3.97475	4.09889	2.8506	3.41218	4.091	4.55378	2.89498	4.18712	2.99451	4.07595	3.2617	4.56597	2.71004	3.29539	3.72401	3.37262	4.46739	4.35302	3.33158	2.96473	3.47661	4.63609	3.037	3.9544	4.64152	3.10414	2.86072	3.98204	3.71615	3.33828	3.85789	3.56609	5.66343	4.90815	3.18024	3.0907	2.62265	3.90199	4.28982	3.54886	3.06998	3.35457	3.24104	3.51728	4.13055	3.58305	5.00245	4.05421	5.45636	4.21595	4.47708	2.93725	5.56674	3.53804	2.92859	4.6332	4.25684	3.57029	4.60767	5.0914	3.77828	4.03675	3.97021	4.12941	3.59757	3.6872	4.17355	4.76282	2.77365	4.84215	4.64562	3.5131	4.27683	5.13301	4.8639	3.04904	4.31441	4.47497	3.48472	3.84833	4.43524	4.58976	3.85569	3.55539	2.72661	4.17034	3.48413	4.45322	5.57744	3.83968	3.80183	6.90715	4.52556	5.10052	3.23196	3.65609	3.06355	0.290552	0.32797	0.401886	0.234778	0.224593	0.499985	0.467933	0.307825	0.543994	0.392422	0.241608	0.437921	0.157698	0.20917	0.266275	0.197641	0.391863	0.30554	0.281171	0.319041	0.194093	0.374725	0.23704	0.410868	0.127553	0.221635	0.1768	0.337986	0.296908	0.319392	0.283858	0.125201	0.13121	0.347637	0.288374	0.299029	0.284542	0.25401	0.211142	0.36889	0.335411	0.28631	0.346961	0.331749	0.339808	0.278122	0.286546	0.346895	0.260792	0.273949	0.305875	0.360092	0.271876	0.375194	0.278687	0.303436	0.404057	0.420765	0.306413	0.25816	0.200062	0.462158	0.301688	0.274299	0.387016	0.168736	0.358099	0.554883	0.317542	0.354031	0.198404	0.249391	0.332925	0.280003	0.380649	0.304857	0.264355	0.277887	0.310731	0.232476	0.469712	0.684368	0.267855	0.307845	0.293329	0.275522	0.171075	0.286279	0.447542	0.454	0.335958	0.214825	0.242628	0.162227	0.255051	0.306908	0.331813	0.211604	0.214685	0.253923	0.321944	0.401648	0.464764	0.363187	0.370763	0.127072	0.475692	0.180812	0.285922	0.235019	0.329896	0.489124	0.36035	0.143736	0.325903	0.237718	0.215112	0.329839	0.235516	0.430206	0.176476	0.278988	0.291938	0.295888	0.360088	0.329812	0.356092	0.277263	0.31543	0.354911	0.227182	0.179066	0.185509	0.495716	0.259885	0.439467	0.477876	0.381053	0.135867	0.471751	0.271367	0.272607	0.307401	0.395242	0.155629	0.232552	0.187546	0.237028	0.24729	0.212578	0.306911	0.691838	0.187045	0.399788	0.403801	0.204728	0.339049	0.198183	0.245478	0.22184	0.312896	0.169966	0.2369	0.439363	0.776681	0.265017	0.1911	0.271303	0.313381	0.20831	0.416048	0.131428	0.325334	0.472912	0.3287	0.377842	0.554496	0.26159	0.316671	0.190488	0.377072	0.223995	0.476805	0.412905	0.275306	0.36404	0.478994	0.324915	0.444378	0.191519	0.299595	0.378108	0.341586	0.28428	0.402109	0.327922	0.28968	0.28432	0.247219	0.242639	0.189519	0.22326	0.32839	0.366564	0.266418	0.681801	0.337439	0.314658	0.281277	0.346232	0.201541	0.528002	0.371771	0.236417	0.317554	0.171719	0.247648	0.312689	0.249723	0.247277	0.400003	0.362721	0.307275	0.436739	0.391469	0.223852	0.445861	0.256797	0.583882	0.445648	0.38053	0.416457	0.377023	0.259524	0.343173	0.194002	0.470169	0.327272	0.165858	0.353557	0.361493	0.307485	0.35496	0.197945	0.820993	0.24002	0.273023	0.32621	0.309016	0.192258	0.53728	0.371375	0.439658	0.235555	0.331674	0.283622
YCL061C_idr_12	3.25058	4.45363	3.88846	3.95026	2.96744	4.93881	3.60468	4.14133	6.21209	4.15147	4.02547	5.57042	2.74764	3.27224	3.25153	2.88191	4.44224	3.30686	3.4019	3.19279	2.14468	4.47501	3.80287	2.85767	4.51077	3.1603	2.57727	4.93143	3.84903	4.27696	3.39573	2.5057	2.6305	4.80292	4.41436	4.9718	3.58568	4.4323	3.41397	5.88587	4.37223	3.67454	3.41832	3.62545	4.68739	3.8071	4.22507	3.06808	4.2155	3.69608	3.95778	3.96767	4.33174	3.44582	3.96235	3.51598	2.94127	3.54612	3.35189	6.01766	3.17398	2.97978	4.01652	3.82415	3.02305	4.12178	3.98956	4.27687	3.78447	3.94604	4.18015	3.37549	3.26478	3.39484	4.24429	3.60731	3.82278	4.04702	3.15486	4.02201	5.01144	5.08963	3.03155	4.53816	4.04541	4.01914	3.04993	3.45643	5.28452	4.82429	4.89559	2.23661	3.75483	6.01905	2.95207	4.01647	3.58063	3.74301	2.78115	3.46066	3.74482	3.91334	3.94407	5.40961	3.31687	1.85482	3.96537	3.0148	2.79417	4.49675	3.43072	4.58318	4.4633	4.28376	4.49033	2.64716	3.49968	2.69508	2.05175	4.6076	3.18072	2.87399	3.52208	3.43815	4.57301	3.68869	2.8236	4.57595	3.26811	4.14756	4.23436	4.91767	3.63546	4.83424	2.36264	3.90315	3.86458	3.12347	4.40309	4.31213	2.94842	4.11357	4.49586	4.35498	2.19544	3.82173	3.15072	2.44497	2.79114	2.91336	3.996	5.12339	3.68856	3.94663	3.37254	5.27698	3.75929	3.26656	3.89137	2.96003	4.5003	4.46202	2.35887	4.22306	5.78864	4.36633	3.48258	3.06956	4.06326	3.11793	4.22664	1.68575	4.26516	4.3998	4.73787	4.14367	4.48493	3.39145	3.57733	3.70921	5.60332	3.46273	6.30844	4.62506	4.11031	4.69709	4.29775	2.72161	4.28689	2.91172	2.42329	4.0057	4.41369	5.11878	3.70882	3.19135	4.84782	4.86451	3.67455	3.63465	2.57556	3.0835	4.22087	3.53182	4.68279	5.54831	3.2312	3.46799	3.59235	4.37732	5.6103	4.21926	5.65827	3.45506	4.28234	2.88174	2.78876	4.17594	3.06913	3.65986	4.4769	4.17142	3.88302	3.88507	4.03944	4.27248	2.48621	4.44683	4.92521	4.33156	3.77386	4.51048	4.04586	2.69085	3.46181	2.64923	4.74768	4.85224	4.54207	3.31864	3.8772	2.92886	3.35708	4.91166	4.76233	3.64257	3.34618	3.66209	5.71253	2.12532	3.21725	3.66201	3.65061	3.02793	5.40233	3.4002	0.206154	0.206255	0.415421	0.123986	0.205994	0.700743	0.267829	0.408751	0.633182	0.581318	0.259536	0.388798	0.145927	0.178187	0.185944	0.211453	0.433299	0.363009	0.355989	0.306541	0.103666	0.514992	0.468752	0.209842	0.120311	0.249205	0.141716	0.425004	0.232722	0.362179	0.281105	0.123923	0.0872954	0.358673	0.302934	0.159821	0.289782	0.187886	0.383335	0.30332	0.350961	0.183212	0.335706	0.355409	0.486234	0.191304	0.340254	0.245129	0.406856	0.242723	0.345272	0.295483	0.132724	0.259998	0.240546	0.31353	0.298425	0.347186	0.491201	0.301514	0.195533	0.232892	0.273786	0.234801	0.253126	0.183911	0.521223	0.312338	0.240686	0.622426	0.285041	0.170868	0.21544	0.31737	0.569111	0.260186	0.273637	0.281949	0.253131	0.293877	0.478666	0.840505	0.388186	0.291711	0.141636	0.230025	0.126106	0.109423	0.62865	0.634639	0.352994	0.155313	0.183295	0.205373	0.167677	0.377756	0.409264	0.439213	0.254601	0.247692	0.328638	0.282416	0.441604	0.359266	0.452993	0.0800818	0.489329	0.158009	0.15776	0.330495	0.423891	0.347641	0.351044	0.289742	0.370767	0.0825642	0.176791	0.267794	0.200591	0.320125	0.131074	0.251279	0.332749	0.233464	0.514771	0.325492	0.342474	0.314447	0.290634	0.354843	0.281786	0.200834	0.13083	0.402073	0.147757	0.514981	0.448791	0.159347	0.331368	0.313163	0.17777	0.171396	0.434391	0.422753	0.105521	0.16053	0.149206	0.147882	0.193429	0.207125	0.19725	0.992042	0.225914	0.427072	0.29624	0.22659	0.332247	0.119774	0.406825	0.198724	0.411092	0.277924	0.18821	0.470971	0.868867	0.28199	0.11272	0.22193	0.257231	0.258067	0.225195	0.0687491	0.379087	0.568146	0.378778	0.282331	0.663639	0.234499	0.358871	0.264562	0.580316	0.221103	0.542517	0.54584	0.223181	0.334141	0.440264	0.254774	0.379361	0.161876	0.211817	0.394934	0.275245	0.373766	0.578464	0.235273	0.369459	0.424711	0.177677	0.226324	0.224213	0.28371	0.339914	0.398119	0.298706	0.88477	0.250604	0.247484	0.382486	0.501574	0.179343	0.534492	0.353883	0.242077	0.272954	0.171539	0.264935	0.360381	0.2227	0.237686	0.408066	0.389392	0.298815	0.53441	0.486103	0.114562	0.181373	0.327451	0.658083	0.483393	0.3698	0.444853	0.623012	0.12103	0.400266	0.0964098	0.532222	0.437718	0.255851	0.273665	0.420356	0.160606	0.253465	0.218047	0.702428	0.239509	0.249115	0.278471	0.137508	0.088421	0.339426	0.308435	0.251394	0.232639	0.542314	0.190394
YCL061C_idr_3	4.54894	5.52709	4.19137	2.93747	2.90731	4.65217	2.63309	3.72159	3.03153	3.77802	4.61961	3.04976	2.3083	1.8944	2.20845	3.1643	3.126	2.48655	2.35488	3.41489	1.89366	4.82501	3.98451	1.54841	2.87049	3.38928	1.3289	3.75143	3.30392	2.57161	3.27406	2.39703	3.05511	3.47419	1.52487	2.2793	2.13416	2.68901	2.94739	2.5535	1.98516	2.85194	2.80467	2.69406	2.01755	1.61614	2.27205	4.05177	1.76666	2.0931	2.43216	0.850097	3.05157	4.19524	3.87657	2.7143	2.85289	4.82004	3.24778	3.01384	2.6032	3.28629	1.14957	3.13999	3.98541	2.73793	3.43562	3.00754	3.66437	3.99936	5.85076	3.28329	3.11977	3.26179	4.48508	2.52397	4.25491	2.20072	1.91502	2.99063	6.00269	4.56428	2.70974	3.55662	2.9167	3.45015	2.31775	3.52936	5.73795	3.37311	1.88647	1.6651	3.01619	2.20679	4.26957	3.66319	2.90758	1.89142	2.32809	2.46398	2.69267	1.8865	3.89427	5.26519	3.45437	1.44437	2.97153	3.25198	2.74527	2.81293	3.40195	2.42816	2.26012	3.61876	1.8529	1.45743	2.76393	1.14841	2.58252	3.33522	2.78975	2.21481	3.29495	2.66594	3.79583	2.56311	3.10212	2.84006	3.07827	4.86743	2.72221	4.14132	1.72404	6.16206	3.90793	3.87463	3.01357	1.47538	3.37099	2.14186	1.45677	3.46137	2.89219	2.5286	1.0743	1.28633	4.26001	3.54946	2.22898	2.9138	2.94026	4.74453	3.63366	4.1855	2.40158	3.51581	4.4377	4.14006	4.82665	2.53759	2.11557	2.75277	1.82158	2.65618	4.20643	2.73084	2.96588	1.51813	3.36564	2.05327	5.56031	1.15608	3.94061	2.65035	3.43241	3.33656	2.30152	3.24811	3.55923	1.23228	5.86685	4.06303	5.10916	4.04685	2.58999	4.46305	2.31632	3.4565	3.1176	2.05697	2.46466	3.77401	5.26324	3.1535	3.46854	1.83379	3.73289	2.27063	3.86731	3.26412	2.48748	2.79924	3.17764	5.97348	3.27994	5.02362	1.68747	2.61634	2.27556	3.86304	3.47531	2.60903	1.52602	4.53414	3.56023	2.80991	1.55748	2.11931	2.56622	2.6273	3.24867	3.55757	1.42462	4.40501	1.2905	1.31762	3.11913	2.96498	4.56035	2.90321	3.02556	4.2784	5.00433	2.13578	2.72501	1.96359	3.55775	4.28707	1.84486	3.32526	2.3936	2.24409	2.51232	2.09441	4.50276	3.29159	1.40827	4.96126	6.27422	1.96982	2.04628	4.1569	2.72283	3.19055	5.6684	0.654775	0.539912	0.345539	0.464195	0.210074	0.203362	0.750047	0.126524	0.534647	0.73212	0.649354	0.341143	0.538522	0.227212	0.161016	0.117625	0.290057	0.402632	0.342704	0.253671	0.650555	0.132731	0.478321	0.694341	0.0876267	0.177352	0.50634	0.0819437	0.442806	0.364682	0.405548	0.507012	0.135634	0.130266	0.279361	0.1713	0.112668	0.261285	0.377073	0.321167	0.239298	0.282457	0.419393	0.353114	0.298617	0.305651	0.105712	0.168704	0.417251	0.150856	0.2476	0.44793	0.10788	0.254972	0.473624	0.444862	0.348634	0.316656	0.897597	0.349409	0.421168	0.147896	0.393396	0.0859256	0.427616	0.446114	0.299209	0.416899	0.484263	0.382509	0.53342	0.742194	0.280811	0.498945	0.391641	0.577014	0.221123	0.405248	0.241734	0.255684	0.268593	0.607207	0.924807	0.335797	0.412762	0.401445	0.480555	0.124247	0.401956	0.759229	0.551828	0.225827	0.178879	0.360818	0.22754	0.29782	0.368713	0.638782	0.321204	0.218709	0.206679	0.243058	0.198606	0.427888	0.554946	0.655392	0.0128529	0.760907	0.438477	0.364013	0.223361	0.570828	0.287796	0.352657	0.344301	0.16763	0.1072	0.485914	0.0666621	0.350452	0.531334	0.219963	0.254332	0.26977	0.242958	0.418502	0.224467	0.465414	0.64658	0.292404	0.633837	0.359152	0.419165	0.226318	0.635058	0.263769	0.483901	0.443173	0.194598	0.534261	0.230967	0.130169	0.441997	0.404262	0.485991	0.0856249	0.0836792	0.172892	0.195494	0.231413	0.216052	0.335755	0.878173	0.299696	0.533466	0.312521	0.379955	0.576528	0.377586	0.547814	0.181407	0.401008	0.330108	0.188608	0.336183	0.750432	0.453757	0.299995	0.119902	0.42048	0.128963	0.554637	0.0841379	0.42766	0.546865	0.423856	0.535957	0.51876	0.193199	0.469711	0.094975	1.26815	0.464435	0.38353	0.27799	0.318032	0.452173	0.236113	0.342185	0.472692	0.204693	0.11167	0.498005	0.38314	0.16392	0.374044	0.186332	0.415088	0.310024	0.437958	0.204134	0.306751	0.205484	0.418758	0.670744	0.435564	0.669596	0.269311	0.320231	0.210537	0.342565	0.356045	0.374712	0.232517	0.413562	0.437243	0.223773	0.221836	0.284193	0.158086	0.432005	0.440383	0.611271	0.133809	0.57104	0.116551	0.113642	0.134558	0.294498	1.00088	0.541489	0.389155	0.796139	0.461304	0.190032	0.524406	0.139727	0.420938	0.405737	0.151572	0.542581	0.400848	0.121161	0.289845	0.110312	0.762351	0.381354	0.183771	0.711153	0.395592	0.195252	0.217917	0.585841	0.320414	0.577759	0.508728	0.0503181
YCL061C_idr_4	3.73845	3.95262	3.62055	4.25319	3.80354	5.00837	3.87655	3.84755	5.16406	5.58938	3.29848	4.12961	2.95221	4.00087	3.10029	3.47163	3.86683	4.38559	3.17224	1.9128	2.85447	3.74497	3.99446	4.49639	2.62339	3.66632	2.73064	3.13188	3.6601	4.69159	3.88072	3.46554	3.35548	6.15197	3.16363	3.48178	2.66137	3.62996	3.53948	4.75992	4.84907	3.71929	2.85019	3.42406	3.88791	4.39384	3.1643	4.43932	4.41841	3.93473	4.5967	4.51307	3.64279	4.43883	3.97331	3.38899	4.90009	3.72453	5.60119	4.3761	4.47553	4.99748	4.77742	4.68202	2.97221	3.12488	5.2472	5.18513	3.43891	4.64128	2.03073	4.40071	3.24084	4.43375	4.15996	4.493	3.52428	3.26544	3.4648	3.40351	4.35498	5.09673	3.1625	4.05426	4.10412	4.42243	3.72649	3.34036	3.02333	3.58984	3.26332	3.03592	2.80711	2.80878	5.01508	3.31008	3.8643	4.76875	2.94932	5.55819	3.02693	3.59348	5.15103	4.35598	3.2456	2.53466	4.71133	3.15853	3.25187	4.07484	4.3839	3.45889	3.08799	3.88076	4.46444	2.4704	2.04749	3.48044	3.47893	3.453	3.45116	3.27613	2.8753	3.92979	4.46702	3.86606	3.71347	2.94195	3.47456	4.64848	3.44703	3.70193	3.21131	4.70539	3.92048	3.19882	4.60902	2.98762	2.14346	3.55769	4.13375	3.42066	4.82457	4.52465	3.42304	2.71838	4.78546	5.08984	3.01134	5.27088	3.49046	4.74689	3.11776	3.28163	3.6001	3.56385	3.94793	3.86003	5.15524	4.0859	3.37987	3.41789	3.38287	3.20201	3.7224	3.81146	4.23097	3.31562	4.4849	2.9886	4.2227	2.16886	4.33384	3.9877	3.33554	5.61156	3.66081	3.67768	3.57212	4.54749	3.72007	4.29666	3.91954	3.96383	3.25568	3.50444	3.89144	4.50166	4.41993	2.39264	2.51436	2.78658	3.71677	4.68388	4.11352	4.13492	3.88491	4.25797	4.72994	3.573	2.50999	3.67537	3.931	4.66254	3.60811	4.48315	3.15903	3.30147	4.04805	3.98012	4.05106	4.98851	4.32174	3.91569	3.58487	3.98804	4.2413	3.8532	3.17604	3.01812	2.94294	4.00905	3.22546	5.39007	4.68903	3.96429	3.73905	4.16796	4.14959	4.00707	4.62733	4.72163	4.8558	2.95882	4.49496	4.23508	3.87563	3.5998	4.27738	4.57893	4.28899	2.98729	4.01944	4.11917	4.29356	2.67643	5.16922	3.48549	4.47141	2.97175	4.87329	4.58133	3.12468	3.80422	4.68751	2.66547	0.349509	0.218997	0.363623	0.265362	0.242181	0.55635	0.333886	0.390183	0.518684	0.384596	0.26095	0.341277	0.165145	0.212686	0.258803	0.233851	0.23246	0.302774	0.259203	0.114153	0.158062	0.327536	0.354828	0.313236	0.151636	0.262417	0.155143	0.226046	0.344471	0.310646	0.29423	0.202795	0.202542	0.327265	0.296819	0.292903	0.242307	0.208669	0.334541	0.526596	0.349754	0.229129	0.260861	0.289726	0.431219	0.293721	0.287535	0.47386	0.290177	0.3156	0.316178	0.343724	0.256216	0.404154	0.269753	0.350453	0.405473	0.290445	0.330791	0.34194	0.255326	0.44728	0.339574	0.409699	0.223801	0.306556	0.41385	0.453889	0.346867	0.446644	0.115035	0.245658	0.297052	0.311065	0.337281	0.404043	0.243728	0.322068	0.332589	0.190022	0.432774	0.560059	0.202646	0.360881	0.260636	0.309774	0.236483	0.214886	0.32426	0.400354	0.311801	0.204868	0.273732	0.201304	0.18209	0.385416	0.328978	0.362327	0.171965	0.209672	0.327563	0.352774	0.399048	0.3282	0.298879	0.117492	0.336018	0.154782	0.206973	0.390644	0.342715	0.483306	0.229778	0.128323	0.431428	0.269232	0.147826	0.347898	0.190854	0.367275	0.147135	0.243653	0.296083	0.389305	0.542737	0.257697	0.387087	0.25543	0.297334	0.44996	0.181196	0.239134	0.20596	0.428537	0.34632	0.284369	0.421576	0.246052	0.134644	0.384922	0.3611	0.252161	0.369554	0.397859	0.202789	0.209173	0.289658	0.313167	0.255669	0.328877	0.227875	0.619889	0.207665	0.432442	0.366989	0.316691	0.29126	0.196373	0.278051	0.25453	0.231117	0.219366	0.266391	0.358231	0.543752	0.259547	0.147284	0.2723	0.420524	0.255818	0.431527	0.0918938	0.416234	0.473824	0.249729	0.345764	0.388523	0.32958	0.321132	0.224442	0.449684	0.297405	0.292258	0.345227	0.283986	0.297136	0.464172	0.363637	0.376721	0.140498	0.240276	0.288744	0.332084	0.350214	0.473123	0.351963	0.237479	0.272282	0.301097	0.25743	0.177054	0.291587	0.278252	0.364394	0.250468	0.520114	0.257885	0.226905	0.339607	0.345363	0.179994	0.294694	0.39044	0.222143	0.300565	0.256083	0.289045	0.41959	0.221395	0.208616	0.265149	0.322378	0.30322	0.474271	0.383871	0.264704	0.384006	0.270185	0.587414	0.342014	0.463067	0.420123	0.577683	0.18518	0.326176	0.234887	0.494831	0.27807	0.152446	0.364542	0.349111	0.243425	0.204392	0.248601	0.717817	0.232412	0.297943	0.2495	0.194047	0.233823	0.444443	0.263821	0.245746	0.284134	0.33653	0.138503
YCL061C_idr_8	1.86453	4.29823	2.09461	2.65651	1.86105	2.90992	2.75223	3.08831	4.27414	2.36517	3.20103	2.51596	1.92166	1.68433	1.77229	3.66818	2.43416	3.29533	2.79916	3.39105	3.87606	4.05626	2.49238	3.60892	3.49475	4.3542	2.13332	2.41769	2.8101	2.48976	2.26855	1.16753	1.74967	2.49082	2.65457	1.46754	3.74722	1.64545	2.48729	4.61046	3.07475	1.6547	2.01024	2.7831	3.07342	3.19999	1.69271	1.2741	2.10997	2.54206	2.12019	2.4098	2.69442	2.81449	2.79162	4.17078	3.66032	2.91848	2.70014	3.85455	2.85842	4.43405	2.81577	3.52367	2.52028	1.47634	2.44002	3.03842	1.56948	4.60637	2.53075	1.63377	1.98665	2.47591	3.42307	2.56175	2.15193	2.89454	3.31118	2.66829	3.43946	3.60559	2.43497	3.18328	0.772478	2.86348	2.71158	1.4504	5.12423	2.75538	2.94753	1.80473	1.25152	1.7948	1.12718	3.03753	2.60197	1.96495	3.17116	2.86	1.82701	2.89711	2.16834	2.04643	3.05734	2.77791	2.27035	2.45557	2.0559	3.18642	2.54841	3.01187	1.54254	3.64321	2.2714	2.75327	2.95709	1.2666	2.01684	3.01035	2.51732	3.60603	3.23085	4.22774	5.11482	2.5654	2.66042	2.04929	1.40478	2.73395	3.32934	1.45178	2.66547	4.30965	3.15643	2.80048	3.03294	2.30364	1.50668	2.20382	2.5631	1.21728	3.16553	4.00724	1.89316	2.7756	2.35342	1.92384	2.62678	3.17729	2.81628	5.91593	1.98107	2.80825	4.7461	2.08947	2.97572	2.81396	3.08929	1.46728	1.9557	3.06241	2.16547	3.60394	4.74575	3.36086	2.84594	1.05448	1.43078	2.2677	3.75715	1.09776	2.97396	3.54977	1.88818	3.04801	3.64922	2.47879	3.52575	3.08919	2.7471	2.39767	3.14338	4.27436	3.70247	2.65952	4.0438	2.21273	2.28953	1.89632	3.02663	2.78488	1.65306	3.39243	2.92957	4.24826	1.25171	2.03523	1.92325	4.31532	1.97624	2.3856	2.69079	3.21356	2.57501	3.04465	2.17749	2.39928	6.16775	4.58502	2.82508	2.70179	2.52339	2.67281	3.28191	2.564	1.88721	3.94614	6.10735	1.13143	2.14086	2.508	3.586	4.0221	2.22006	2.57765	1.8951	4.70155	3.42161	4.26052	3.74094	3.65737	3.03317	1.63183	2.9493	1.49863	2.39735	1.55008	1.62955	3.62693	2.16824	2.08202	2.34324	2.55463	5.65475	2.77766	2.4728	3.93149	1.53377	1.95766	4.10445	4.14453	2.58058	1.60216	4.21977	2.23007	0.117881	0.165351	0.253123	0.272408	0.124881	0.342191	0.224029	0.278513	0.602323	0.33376	0.338158	0.232368	0.154099	0.152526	0.163786	0.106943	0.293542	0.390079	0.204102	0.138055	0.192529	0.295557	0.170604	0.184819	0.100504	0.440045	0.159823	0.20192	0.236801	0.17714	0.188297	0.0510643	0.108269	0.312599	0.240595	0.175244	0.318235	0.0822622	0.286569	0.400616	0.333017	0.156141	0.273658	0.253974	0.447714	0.275275	0.154659	0.112278	0.18636	0.199949	0.335521	0.339573	0.128538	0.261452	0.297766	0.382765	0.569521	0.156387	0.249853	0.165338	0.355327	0.433354	0.243849	0.279398	0.264103	0.0927626	0.247111	0.351158	0.175305	0.500341	0.0372477	0.0673545	0.142957	0.246196	0.302206	0.364771	0.190527	0.2809	0.436325	0.160837	0.361323	0.415591	0.30518	0.244403	0.043112	0.276529	0.104925	0.0721781	0.341371	0.390652	0.461369	0.118422	0.0976723	0.16701	0.0933138	0.200238	0.242556	0.233329	0.272558	0.180046	0.177476	0.196432	0.172109	0.188444	0.252839	0.208892	0.351287	0.086174	0.1538	0.422784	0.185924	0.615185	0.195291	0.0589327	0.368577	0.174387	0.161547	0.189371	0.134213	0.335924	0.12585	0.202847	0.231603	0.465992	0.636015	0.278319	0.272498	0.119695	0.111818	0.264158	0.194883	0.128073	0.152988	0.301818	0.224077	0.285512	0.424662	0.218942	0.0811421	0.246844	0.27458	0.0357672	0.352307	0.365031	0.0765076	0.162129	0.202007	0.175129	0.35636	0.286255	0.193562	0.600707	0.112108	0.434193	0.505288	0.191923	0.236529	0.0783517	0.346641	0.198912	0.280481	0.199092	0.168971	0.443044	0.747206	0.340641	0.143982	0.0971708	0.138134	0.323521	0.410386	0.041473	0.343979	0.646149	0.241919	0.572139	0.528424	0.205898	0.271676	0.113649	0.425283	0.119044	0.437024	0.511049	0.335296	0.350101	0.394338	0.207169	0.236805	0.136062	0.130232	0.353569	0.204902	0.34791	0.387821	0.226214	0.12729	0.168396	0.118759	0.248396	0.103664	0.271873	0.233292	0.227392	0.206518	0.571307	0.175018	0.220777	0.503624	0.450043	0.248395	0.335461	0.237061	0.152783	0.335811	0.128493	0.135734	0.271075	0.238857	0.0578803	0.213179	0.208441	0.416226	0.450418	0.323484	0.087494	0.179054	0.262391	0.656425	0.276573	0.524736	0.405752	0.46338	0.0718088	0.187764	0.0787242	0.38566	0.162289	0.0870771	0.162521	0.308755	0.17308	0.231918	0.180813	0.73943	0.124178	0.200557	0.164612	0.213373	0.0858418	0.396762	0.346156	0.191441	0.169179	0.335338	0.195778
YCL061C_idr_9	2.93131	1.99818	2.31744	3.5713	2.94487	2.9028	3.78535	2.66433	4.86444	4.06625	2.93506	2.82155	3.6775	3.61227	2.96808	2.90075	3.9915	3.89376	3.6759	1.66438	2.81151	2.56576	3.03407	2.50871	2.18257	3.9405	3.15287	4.09171	3.59042	3.14642	4.00202	3.27393	2.56787	3.62843	4.24257	2.18516	2.0865	3.39684	2.78113	4.32667	3.5246	2.98068	2.34021	2.22503	4.10126	2.37083	3.02313	3.2387	2.97338	2.32864	3.08795	3.37372	3.49032	2.22528	2.36322	3.37212	3.55348	3.96174	2.67756	2.61776	4.06645	3.42809	2.4879	3.02619	3.65827	2.95303	3.31487	4.2314	3.71028	3.19571	3.2827	2.8432	2.18796	3.89455	4.13201	3.10272	4.13014	3.46161	2.53284	2.39229	4.13565	3.90683	3.65479	3.1831	2.37249	3.21361	1.91431	1.41862	1.21302	2.7704	2.19399	3.19516	2.11357	2.55875	3.50409	3.0049	2.93921	2.0231	3.91617	2.99693	3.50498	3.49032	4.60314	3.16605	3.49553	2.00315	4.19314	2.48116	2.04708	3.21081	2.91142	3.5017	3.49356	1.21083	3.1944	2.96453	2.02848	3.23399	3.80107	3.07012	4.73262	3.73917	3.25334	2.83061	4.09494	2.93002	3.01334	3.12656	2.63649	2.13462	2.6602	1.67035	2.22783	3.64349	2.1193	3.03612	4.65627	3.1842	1.13205	4.10681	2.73453	2.81522	4.28406	3.24786	3.32066	2.74832	2.95683	2.29447	3.51365	2.16063	2.57661	3.6926	3.44006	4.91848	2.94246	3.55349	2.87002	2.18964	4.2991	3.1279	3.16888	3.36686	3.26454	3.28504	4.5055	2.60317	3.55533	3.27794	3.30631	2.21151	3.17378	2.53797	2.79154	3.01562	3.63526	3.34131	3.33803	3.17687	3.32666	3.35283	3.88732	1.952	2.95858	3.33131	3.16964	3.82157	3.38832	3.15085	3.6195	2.65233	3.17516	2.88585	3.25868	3.69791	4.40611	4.59083	3.06502	1.85861	2.60785	4.92964	3.96749	3.43079	2.17224	2.73617	2.3569	2.63682	5.29157	4.76985	3.11958	3.6679	2.65279	1.98061	3.01568	2.3925	3.39157	2.27864	2.65359	4.15893	2.19461	2.24421	3.17896	2.88316	2.92774	2.63344	4.28396	2.4707	2.48386	4.7186	3.0467	4.8387	3.35819	3.21737	3.72826	2.0401	4.13549	1.61631	3.66903	1.43864	4.92604	4.13521	3.88165	3.81043	2.96567	2.35872	3.56203	3.4151	1.69047	1.77794	2.31981	3.64479	3.97449	3.57992	3.71431	3.76458	4.59965	2.60236	0.172949	0.053687	0.197657	0.166523	0.208693	0.278771	0.335087	0.173368	0.578887	0.448192	0.143053	0.135521	0.241228	0.279864	0.398211	0.162148	0.274365	0.310971	0.297598	0.0841982	0.458807	0.227614	0.202393	0.290903	0.127421	0.210865	0.478351	0.194724	0.308857	0.289485	0.246424	0.147488	0.0833953	0.344467	0.300685	0.193545	0.0961063	0.179712	0.176988	0.598849	0.45371	0.315462	0.216721	0.333054	0.293204	0.181478	0.229331	0.398273	0.203525	0.234181	0.273187	0.424237	0.206268	0.220555	0.142928	0.326275	0.384376	0.208398	0.223016	0.131083	0.318002	0.39596	0.18047	0.261962	0.340032	0.0933479	0.291055	0.282002	0.331792	0.373444	0.0576798	0.295796	0.134692	0.314564	0.272338	0.388783	0.231332	0.209788	0.235901	0.0976839	0.274646	0.335168	0.283777	0.33317	0.120701	0.248504	0.0951931	0.0892512	0.0823845	0.322395	0.237019	0.29816	0.0835093	0.095512	0.233794	0.397558	0.208789	0.137161	0.134144	0.2861	0.231341	0.213729	0.245806	0.32118	0.308966	0.13007	0.294382	0.132093	0.100682	0.411986	0.15793	0.431086	0.254466	0.0157279	0.352182	0.355601	0.15309	0.464888	0.14367	0.399756	0.107568	0.173315	0.452169	0.402845	0.471342	0.164154	0.333357	0.198759	0.143418	0.108271	0.148368	0.0723528	0.0705717	0.276876	0.154207	0.185289	0.549113	0.321499	0.0166584	0.407549	0.254814	0.198994	0.373551	0.231729	0.222281	0.154276	0.20036	0.157871	0.328149	0.198089	0.182095	0.432922	0.241172	0.629709	0.329763	0.262436	0.25796	0.0560999	0.236959	0.11554	0.277052	0.17357	0.254675	0.385933	0.540439	0.227273	0.214316	0.340024	0.159438	0.195709	0.412408	0.123763	0.263091	0.327773	0.288061	0.299603	0.422304	0.408874	0.433562	0.147042	0.251861	0.103147	0.271719	0.528958	0.179403	0.366026	0.218905	0.325154	0.266498	0.154084	0.411776	0.345371	0.257569	0.376012	0.494656	0.334989	0.210315	0.178023	0.166052	0.357922	0.137538	0.186021	0.176117	0.123602	0.256249	0.515527	0.493157	0.293837	0.28559	0.343541	0.215611	0.0866959	0.289734	0.206747	0.313672	0.135306	0.229416	0.411977	0.103271	0.143253	0.19191	0.221736	0.396838	0.323333	0.638846	0.0757761	0.254525	0.449949	0.347478	0.262176	0.45846	0.404244	0.711971	0.129913	0.378638	0.0470636	0.298366	0.136904	0.197932	0.166058	0.320765	0.281205	0.208698	0.221178	0.565297	0.168223	0.0923785	0.0549433	0.265109	0.421422	0.505454	0.444809	0.425043	0.168361	0.389292	0.172454
YCR003W_idr_1	3.67275	2.62501	4.75702	3.70546	3.71022	4.05566	2.37635	3.55292	3.34732	2.22034	2.62578	3.62027	3.78556	4.32463	3.23257	4.65781	2.09795	5.56819	3.08041	2.4162	2.80664	2.15901	5.14189	3.22543	5.1062	3.52479	2.53179	3.76777	4.0652	2.53848	3.02417	5.87622	2.65173	2.16303	6.66078	4.92257	3.25911	1.64869	4.0675	3.09886	3.46519	3.57006	2.65102	3.67879	4.38304	2.46945	2.54872	3.11423	3.1764	3.41552	3.89129	3.74883	4.05739	4.68826	3.55062	3.27543	2.17238	3.37448	2.5895	3.99966	4.24523	3.32885	6.05012	4.59144	2.7713	3.11987	2.08876	3.59909	3.06274	3.10349	2.9022	2.42255	2.69755	3.29549	3.0222	2.28418	5.4485	3.91059	3.21236	3.75023	2.6557	2.07007	2.14078	2.81158	2.35277	2.58972	4.76488	2.84702	2.50014	2.66339	3.17773	1.87885	2.3338	5.68323	3.39279	2.30404	2.4226	3.21347	5.14032	1.96992	3.2136	4.73729	5.54503	3.10539	2.72971	2.67426	2.92477	2.19951	2.84745	2.29346	3.6315	2.6502	3.61588	3.53285	4.06531	3.17025	3.33654	3.37507	3.53372	4.01076	2.78271	3.19096	2.17072	2.54667	3.63973	2.08869	3.44002	2.17558	2.09103	3.72859	3.05036	4.37246	4.97659	1.61517	4.22199	2.93512	3.12324	2.46914	2.752	4.84656	3.4741	3.86691	3.83456	2.7233	3.92196	4.91976	3.46276	5.59136	6.13909	1.96889	3.40116	3.9283	4.36241	3.00378	4.19022	2.78415	4.19373	6.51632	4.54978	3.22241	3.19678	3.20736	2.4546	3.35244	3.58086	3.33193	2.19095	2.80923	3.65596	3.16298	2.20401	3.22822	4.16994	5.23684	2.21619	2.26896	3.44266	3.00839	3.05734	3.17509	3.79855	2.33126	3.04845	2.92286	2.14668	2.64687	2.47829	1.73953	2.63258	2.40892	2.47082	1.9455	3.68657	2.57516	3.44372	4.48223	3.10693	6.72689	3.22194	3.2123	4.31006	3.57932	2.19182	2.6089	3.26449	1.74769	3.56543	2.60801	2.52687	2.08865	7.95923	1.79494	3.09735	2.65646	4.08646	2.72371	4.8215	3.61566	3.04102	1.71643	2.29564	3.47834	2.5699	4.543	2.59619	3.57909	3.31686	4.04278	3.13378	2.76678	3.02556	2.85464	3.15089	4.9468	2.97321	4.77812	3.38483	2.35414	3.3194	2.55178	2.88984	4.4471	1.8848	3.80951	2.84018	4.50014	5.26087	3.62756	4.02506	3.00598	3.54492	2.1121	2.86035	1.96529	1.40711	2.52851	0.712968	0.179893	0.321726	0.378931	0.332569	0.334289	0.270025	0.715644	0.504534	0.186935	0.220112	0.402379	0.235512	0.799471	0.386765	0.602626	0.175574	0.431737	0.207931	0.239946	0.380507	0.136691	0.473707	0.493177	0.474372	0.352895	0.296513	0.411846	0.470942	0.285197	0.390674	0.372612	0.128664	0.293681	0.464067	0.537031	0.303788	0.183677	0.440053	0.503527	0.456367	0.406471	0.271667	0.313665	0.454085	0.244315	0.368739	0.408044	0.367309	0.36263	0.35902	0.350638	0.522395	0.750109	0.286067	0.434987	0.259782	0.734697	0.293577	0.264027	0.207696	0.397033	0.593961	0.818537	0.182813	0.375853	0.285442	0.524995	0.355893	0.41695	0.240454	0.223034	0.423023	0.394776	0.29787	0.27472	0.412066	0.174377	0.360694	0.209574	0.359558	0.17177	0.246751	0.298152	0.264544	0.281457	0.380492	0.479548	0.286922	0.226184	0.435067	0.291633	0.323761	0.3966	0.334215	0.268942	0.337676	0.241243	0.494018	0.23267	0.333662	0.407226	0.330271	0.467515	0.437361	0.177571	0.373473	0.178817	0.35907	0.263987	0.192559	0.48871	0.480161	0.379246	0.613052	0.646204	0.395436	0.32056	0.401773	0.394314	0.308199	0.494998	0.498815	0.208762	0.620954	0.17595	0.491925	0.364778	0.311987	0.271076	0.382216	0.371229	0.732348	0.205193	0.472208	0.368779	0.343348	0.262639	0.251301	0.520716	0.348517	0.407501	0.467143	0.312167	0.406737	0.555675	0.332611	0.759094	0.765263	0.212998	0.186868	0.34671	0.289183	0.432895	0.394387	0.385947	0.522575	0.875482	0.285236	0.326056	0.222911	0.404639	0.250828	0.290283	0.321635	0.453012	0.248752	0.227601	0.43143	0.240805	0.229717	0.166113	0.532016	0.622105	0.318896	0.476179	0.294552	0.359952	0.39505	0.268901	0.461189	0.280574	0.414993	0.153699	0.143843	0.286666	0.457458	0.130007	0.304255	0.169843	0.550148	0.159081	0.467309	0.281699	0.341699	0.642931	0.231887	0.576893	0.313247	0.327624	0.342467	0.413959	0.214761	0.369131	0.291968	0.162143	0.415454	0.359803	0.290284	0.221196	0.661779	0.0967434	0.40908	0.223809	0.476355	0.413454	0.382654	0.411672	0.515442	0.239189	0.207133	0.29365	0.471922	0.289749	0.253324	0.320607	0.423065	0.35103	0.332548	0.272216	0.483105	0.395214	0.469776	0.326472	0.379414	0.399409	0.343848	0.257924	0.439248	0.320784	0.229603	0.319292	0.232141	0.324209	0.472852	0.398894	0.317916	0.501256	0.423759	0.205984	0.363997	0.292288	0.223086	0.193809	0.124048	0.161466
YCR004C_idr_2	2.82505	3.17039	2.60662	2.06528	2.96051	2.18019	3.5839	1.73365	4.90275	2.58815	2.5986	2.78415	1.55824	2.48007	5.77578	1.46608	1.89776	1.86011	1.61712	1.99911	5.32396	1.48703	1.35523	2.74159	2.05391	2.27008	2.59798	5.11875	3.09443	1.46404	2.78595	1.42429	1.19592	2.73611	2.45159	2.11443	1.39986	3.03055	2.39349	2.05686	3.35239	1.95338	3.33789	2.91976	2.87793	2.54795	5.79597	3.42576	2.06312	3.18489	2.75615	1.7364	1.2526	1.45171	1.91293	2.82595	3.26527	1.28173	2.27017	2.78864	2.14997	2.81572	2.59637	3.1119	2.59609	1.72321	2.0056	4.95573	3.42165	3.5124	2.39545	1.14485	6.07834	1.40795	2.52299	2.78241	2.24938	2.51418	1.76819	2.94357	2.27692	1.5382	3.00615	1.82316	1.56545	2.92586	1.77819	1.35699	1.14299	3.18484	1.87451	3.3427	2.72883	1.6009	2.15099	2.6836	2.37362	0.906699	1.39373	1.71264	2.02502	3.51566	2.21716	1.17929	3.78188	3.39741	1.84072	1.36654	3.07851	3.27471	1.77119	5.6137	3.22195	1.45983	2.22778	2.64836	3.33163	2.85437	2.69667	1.68948	3.14039	2.13849	1.84727	3.38843	2.83981	2.23994	1.22528	2.9893	2.20214	4.09715	2.00276	1.59104	3.44771	1.94646	2.46673	2.19279	2.57775	2.52565	1.6958	2.31713	2.9121	3.79637	1.24556	2.83842	2.8298	1.1598	1.93939	0.218664	2.18309	1.88401	4.05049	3.12062	2.55856	2.75463	3.9463	1.48288	3.81466	4.10253	3.18824	2.00354	2.15728	1.82512	1.05205	3.55892	3.59881	1.72108	1.27355	2.01341	2.71858	2.43414	3.20153	2.4049	2.83624	2.87078	3.13812	2.5101	5.35206	3.72037	2.43436	1.77395	4.47968	2.27108	4.13474	2.76581	1.99515	2.62912	4.11749	3.16834	3.02495	2.94863	1.3772	2.41061	2.71965	2.40555	4.62755	1.93187	1.4645	2.03613	2.16532	3.17112	2.02649	3.15235	2.25051	2.94831	3.15796	2.48069	2.8091	3.99695	2.59508	0.893437	3.1014	0.854341	2.90627	3.84544	1.86963	2.05257	1.65035	3.17239	2.77381	2.26651	2.69232	3.62749	2.09201	1.88428	3.12095	3.09749	1.90462	2.71137	2.96416	3.11484	3.52895	2.82168	3.15263	1.95831	3.11532	2.52582	3.55002	2.37368	1.18968	2.6167	1.66797	1.82658	2.90263	1.28302	4.19768	2.39642	1.09851	2.35575	1.70169	2.42796	2.5306	1.99517	2.77152	3.20796	1.37126	4.12477	0.353089	0.153124	0.335199	0.2846	0.309519	0.13719	0.573894	0.106567	0.766636	0.151315	0.231655	0.529818	0.186813	0.156916	0.519125	0.124596	0.128292	0.124038	0.189183	0.251605	0.500674	0.0569284	0.151971	0.297004	0.136912	0.250856	0.296134	0.429927	0.349002	0.177832	0.0947509	0.191938	0.100214	0.485147	0.163091	0.213509	0.147467	0.158358	0.194985	0.593068	0.590374	0.256072	0.632753	0.615584	0.320737	0.478312	0.310086	0.402788	0.176847	0.284705	0.193781	0.212383	0.215345	0.118657	0.0374288	0.404008	0.489637	0.139306	0.269396	0.150225	0.333098	0.552381	0.220894	0.345383	0.232004	0.10512	0.223646	0.690203	0.194335	0.393761	0.079594	0.0841778	0.569956	0.110542	0.274568	0.419415	0.142708	0.397753	0.190549	0.116516	0.128478	0.124268	0.305844	0.262897	0.160391	0.257832	0.129544	0.261697	0.175284	0.633889	0.242147	0.304176	0.200736	0.164555	0.158991	0.268323	0.275368	0.0576549	0.048415	0.243334	0.313513	0.518478	0.199076	0.0967311	0.483984	0.371686	0.294355	0.0809987	0.220831	0.475188	0.117252	0.996681	0.30878	0.044535	0.276829	0.344416	0.331254	0.71511	0.326022	0.260649	0.158485	0.0737457	0.206118	0.541325	0.234942	0.213369	0.0854641	0.264118	0.231641	0.556438	0.0937138	0.132442	0.196532	0.213624	0.146364	0.397615	0.298639	0.391193	0.111229	0.393044	0.569708	0.52695	0.101847	0.253287	0.330897	0.055537	0.144783	0.00775767	0.30594	0.110617	0.494077	0.61292	0.295529	0.365258	0.631044	0.110783	0.431676	0.188614	0.256842	0.214034	0.179835	0.0923088	0.0428961	0.484322	0.821154	0.187691	0.114504	0.347229	0.18001	0.305807	0.750678	0.351198	0.21331	0.279224	0.380953	0.342452	1.19129	0.513901	0.376091	0.0776498	0.498629	0.373014	0.695437	0.788544	0.348008	0.411661	0.594819	0.473573	0.46461	0.308806	0.0516205	0.318236	0.393561	0.355288	0.548395	0.318395	0.106038	0.140522	0.378758	0.143454	0.171117	0.316216	0.248973	0.603573	0.277086	0.226853	0.361561	0.280778	0.170088	0.054388	0.320686	0.036961	0.25772	0.478884	0.196868	0.119692	0.099741	0.401657	0.122268	0.102863	0.244068	0.611891	0.139452	0.322557	0.504333	0.555893	0.271183	0.277958	0.874318	0.315292	0.587941	0.348445	0.217049	0.179997	0.230018	0.0783269	0.621777	0.243021	0.0589132	0.364962	0.193548	0.269997	0.430323	0.0695991	0.962669	0.154188	0.115189	0.156097	0.139033	0.190454	0.48033	0.312457	0.303245	0.282382	0.127128	0.486214
YCR008W_idr_1	3.25872	2.6946	3.46184	3.35037	4.32375	2.5833	4.46845	4.76835	5.565	3.65801	4.16202	5.47241	3.69668	3.8104	3.50619	3.27959	3.0099	3.86921	3.82893	2.1705	4.54922	3.0584	3.47738	4.1664	4.09417	5.5135	5.26217	4.16609	4.74955	3.33465	4.47021	3.40453	2.56713	4.26066	3.48411	4.56792	2.90733	3.13218	3.96079	4.84641	3.35033	4.67269	3.69456	3.61025	4.05678	3.43215	5.10848	3.34485	4.52149	5.4467	5.73095	3.75909	4.0547	3.77187	4.51084	3.62919	4.39405	3.77672	2.40804	3.1763	3.54502	4.96343	6.9717	3.104	3.94812	5.74884	4.20033	5.11033	4.11511	3.45388	5.26118	3.53042	2.82744	4.25755	3.91171	4.39397	5.49649	4.67574	4.0437	3.05206	4.44373	3.14209	3.67517	2.61925	3.62764	4.1509	2.76373	2.46269	3.57571	2.32135	3.98074	3.29245	3.87404	2.59323	2.90487	5.08624	3.37773	5.02846	2.63371	3.85407	5.6822	4.85147	3.12802	4.1862	4.23049	3.28183	3.67355	5.00654	3.71885	3.66334	2.43766	5.02756	3.93094	3.85986	6.73153	3.79312	3.33144	3.89829	2.5259	5.98855	3.35121	3.88772	4.0143	3.95882	3.91898	4.51734	3.52073	3.39106	3.24363	4.46688	3.05386	3.88127	3.30701	3.49707	4.5386	2.57068	5.19272	3.71399	3.2834	3.83413	3.54401	3.47232	3.71261	3.81152	4.16326	3.71337	5.14878	3.85668	2.91594	4.13895	3.37128	4.25998	2.33195	4.5413	3.55332	3.20119	4.58579	5.7279	3.39421	3.05543	2.68536	2.86583	3.41068	3.4283	3.10811	4.88137	3.81824	3.68362	4.7179	3.87318	4.14443	2.71659	4.42496	3.89625	2.29507	5.22618	6.15874	4.00092	4.50416	4.98528	4.3905	4.40579	3.88175	3.5537	3.941	3.05384	4.35614	4.59196	2.88305	2.25262	3.06413	4.79641	4.73122	3.21722	3.40407	4.94663	3.36252	3.67182	3.5951	4.36351	3.43288	4.39558	3.26901	3.14799	3.44544	3.73009	4.81834	3.64449	3.44407	3.74946	3.95487	5.40609	3.72409	3.74867	3.5075	3.63289	4.27387	6.20439	3.74654	3.02842	4.18714	3.6397	5.5661	3.5683	4.29478	3.24263	3.74333	3.45949	4.00611	3.35506	4.29222	3.74819	5.52847	3.24472	3.60625	3.45019	5.06383	2.9371	3.69783	3.87693	4.09968	3.11463	2.98754	4.18855	4.20376	3.72871	4.16498	3.92	3.22732	3.93095	4.28924	4.12674	4.15392	2.7857	4.88997	3.24637	0.422631	0.139841	0.288233	0.435327	0.351157	0.265868	0.396695	0.379275	0.741866	0.25798	0.194255	0.274085	0.21493	0.262549	0.402849	0.195723	0.149253	0.270718	0.249525	0.139343	0.24279	0.227044	0.238339	0.347846	0.241827	0.349955	0.461074	0.260329	0.397384	0.308245	0.212535	0.164706	0.206263	0.424014	0.335916	0.366428	0.22031	0.260853	0.244289	0.515521	0.296399	0.465124	0.340707	0.31653	0.399728	0.270002	0.218125	0.484534	0.218521	0.391501	0.293817	0.331847	0.31201	0.489986	0.278456	0.469678	0.37293	0.372298	0.139109	0.227968	0.451223	0.604488	0.362645	0.405059	0.292243	0.312768	0.395373	0.55947	0.373034	0.302633	0.128297	0.155514	0.26865	0.26757	0.17987	0.565927	0.272238	0.317773	0.528864	0.0916572	0.221184	0.230994	0.178153	0.323603	0.310527	0.384241	0.207472	0.240551	0.167504	0.271401	0.323571	0.288831	0.252059	0.214976	0.297115	0.433971	0.200962	0.243613	0.19592	0.409526	0.411345	0.350594	0.272647	0.253	0.350285	0.184102	0.237546	0.20581	0.298824	0.416883	0.133878	0.718713	0.312639	0.13769	0.550181	0.398097	0.181615	0.409964	0.195691	0.485645	0.149588	0.21484	0.402422	0.551969	0.5528	0.197898	0.258533	0.172864	0.20556	0.311528	0.169357	0.248077	0.158495	0.309777	0.28875	0.155478	0.489916	0.329506	0.0684509	0.380755	0.474284	0.307044	0.316079	0.244013	0.274274	0.200741	0.366952	0.294496	0.350048	0.389766	0.294701	0.334818	0.238871	0.503315	0.37046	0.265228	0.338745	0.308525	0.182351	0.220337	0.213901	0.161763	0.303638	0.357524	0.4112	0.276569	0.230816	0.386798	0.315962	0.25938	0.696635	0.229474	0.39561	0.507527	0.171755	0.39572	0.447672	0.406113	0.384777	0.164715	0.303831	0.239539	0.37759	0.45601	0.239675	0.251236	0.470326	0.29458	0.218077	0.145868	0.28238	0.455539	0.340138	0.28761	0.408478	0.482158	0.223283	0.127032	0.426871	0.133149	0.164071	0.297838	0.177208	0.240026	0.304977	0.251766	0.285976	0.254595	0.355933	0.279465	0.25731	0.18986	0.273343	0.318747	0.286144	0.281061	0.254017	0.404232	0.21965	0.231658	0.200143	0.235278	0.454197	0.277818	0.454961	0.176982	0.395705	0.228363	0.609853	0.264693	0.588206	0.400854	0.587667	0.203484	0.283154	0.174649	0.433007	0.281981	0.159324	0.286128	0.28345	0.278945	0.25587	0.268463	0.577657	0.187082	0.188536	0.184815	0.285151	0.306958	0.669961	0.255204	0.288302	0.239366	0.220612	0.203455
YCR010C_idr_1	2.36499	2.50935	2.39337	1.52647	1.87458	3.04108	2.23017	0.947291	2.44754	4.0856	1.90712	2.4031	1.36684	2.41923	1.78927	1.43993	2.65422	3.16058	2.09779	1.51931	0.870415	2.84013	1.02767	2.05242	1.01454	1.98529	2.75334	2.25103	1.57052	3.05387	2.65618	1.84237	2.31724	1.85747	2.86957	0.753597	2.12597	2.38734	0.705465	2.23872	3.10749	3.96099	2.41353	2.58401	3.50926	3.8234	1.12348	1.41986	0.850058	3.8696	2.286	3.26976	2.06924	0.416533	2.68265	3.37474	2.58757	1.61866	2.63882	2.30555	2.10146	4.04052	2.54571	2.03367	2.65239	1.54033	2.77926	2.40977	2.08463	2.84931	1.64156	1.23467	0.703657	4.36872	2.38158	3.07627	1.97496	2.04731	3.13836	1.27281	2.35207	3.96398	2.2521	2.12972	0.512714	1.81494	1.98846	1.49641	2.22752	3.43444	2.58494	2.17287	1.8061	0.796946	1.38131	1.7629	1.12658	1.86625	0.878184	2.51878	2.11235	3.67213	2.57138	1.48459	2.59079	1.42665	2.29409	4.09807	2.10745	2.66111	2.77258	3.0603	3.21884	0.752356	2.95129	0.800403	2.49147	2.09806	1.5131	2.19185	0.644447	1.5154	1.78726	1.59875	3.28204	1.49681	2.27196	1.23439	2.53278	1.39224	1.21003	1.10239	2.20703	2.08228	2.36024	2.42721	2.6569	3.16394	0.715412	2.09874	1.83595	1.2544	3.65677	3.75238	1.60083	0.860705	2.54392	3.04656	2.14677	2.16359	1.7133	3.86745	1.82239	4.17855	2.87351	3.38131	1.82502	0	2.4524	2.32597	2.992	2.00549	2.74732	4.28638	5.76624	3.5823	1.15859	1.7224	1.69985	1.95098	2.25146	0.841124	2.90428	3.51386	3.0366	3.84436	4.24165	1.50777	3.36987	0	1.81087	2.10557	2.271	3.54855	2.0164	2.43612	2.38262	3.27183	2.04554	1.0989	2.15023	3.05741	1.21608	2.84126	1.57531	3.62123	2.62276	1.71182	2.77756	0.785368	1.71922	0.992396	2.66979	2.18008	2.94244	3.13015	1.85623	2.08901	2.62463	2.5413	1.23725	2.484	4.01117	0.854605	2.31793	3.53186	1.84791	2.72453	0	1.32423	2.36894	1.03601	2.90261	2.96839	2.58144	0.181996	3.1696	1.92864	2.28762	3.4006	2.88169	2.18303	4.52911	1.66153	1.40088	2.33682	3.59397	2.52033	1.75659	1.81004	2.80296	2.2969	3.71398	3.37322	4.50796	1.65965	0.972596	2.31711	1.20709	1.27579	3.54257	1.5685	2.81577	1.90258	2.99797	2.29953	0.0653555	0.163024	0.352946	0.0881032	0.193226	0.488247	0.320633	0.0422149	0.35778	0.431774	0.125354	0.144036	0.133757	0.0766026	0.193666	0.117082	0.181009	0.462768	0.286988	0.0720344	0.0363639	0.715456	0.0732237	0.141949	0.0462833	0.220174	0.200956	0.117113	0.182331	0.399672	0.208452	0.0078428	0.157637	0.236323	0.126373	0.0561044	0.2519	0.256555	0.0602077	0.360608	0.244863	0.18173	0.38802	0.443134	0.456241	0.334413	0.0813642	0.154708	0.0620578	0.340766	0.355703	0.35287	0.0888973	0.0113466	0.189257	0.460776	0.422265	0.0520351	0.29774	0.11791	0.305994	0.433075	0.154894	0.309478	0.302266	0.0806835	0.451753	0.124803	0.0961046	0.528868	0.0109817	0.0603132	0.0677964	0.396284	0.331353	0.389663	0.144286	0.19043	0.490868	0.0370342	0.405849	0.825737	0.241626	0.285509	0.0256643	0.15058	0.105576	0.0425435	0.503796	0.614893	0.238799	0.149793	0.0806395	0.0972617	0.0982735	0.257188	0.0535835	0.277128	0.0814732	0.320393	0.085326	0.244824	0.179487	0.0427653	0.371874	0.0882925	0.342603	0.165245	0.11206	0.267527	0.298615	0.395872	0.291839	0.00293889	0.321152	0.0198785	0.0781781	0.168211	0.0898291	0.288147	0.0291177	0.133361	0.249982	0.301993	0.477111	0.124105	0.303512	0.110052	0.249166	0.122162	0.0396085	0.0522461	0.0611091	0.298161	0.206799	0.333344	0.685131	0.201018	0.00668273	0.154504	0.206714	0.0565638	0.389926	0.321215	0.130854	0.0384915	0.223882	0.155259	0.153447	0.309333	0.14419	1.04753	0.0982779	0.345746	0.42109	0.23612	0.203741	0	0.179164	0.305347	0.573294	0.0588278	0.174907	0.551535	0.972641	0.226087	0.0622287	0.301276	0.123409	0.254008	0.166066	0.0264732	0.353534	0.532216	0.378033	0.465637	0.382296	0.0584758	0.43078	0	0.0804324	0.0850312	0.44864	0.937179	0.197665	0.177214	0.334089	0.282988	0.274223	0.043924	0.262461	0.749246	0.118253	0.236123	0.21716	0.219704	0.359742	0.128776	0.136873	0.0373906	0.0802232	0.0618685	0.323413	0.175393	0.30196	0.808743	0.258727	0.10823	0.342687	0.391397	0.136213	0.563403	0.509238	0.0940514	0.200685	0.170181	0.168797	0.269616	0	0.0945309	0.347622	0.0508562	0.464169	0.415138	0.539694	0.00651291	0.184403	0.227642	0.182164	0.309874	0.328076	0.37079	0.886196	0.161322	0.18707	0.0775339	0.494799	0.465166	0.139753	0.0583171	0.32899	0.129535	0.274409	0.255049	1.1781	0.124061	0.0337489	0.0855908	0.0563229	0.131211	0.346044	0.196575	0.243272	0.11527	0.701983	0.174476
YCR011C_idr_1	4.60535	3.08954	3.25935	3.96036	3.88774	2.021	1.35259	5.80028	2.49655	2.37584	3.34127	2.57138	2.6682	4.67056	4.20368	5.40462	1.9413	3.10399	2.32757	2.66322	3.85776	2.46828	3.8081	4.07629	3.53626	2.9152	4.28082	2.58065	4.90456	0.920357	4.10745	3.00611	4.48388	2.22559	3.66815	5.15837	2.02322	3.28538	2.43672	1.57888	3.84964	4.30229	3.0802	1.71896	2.82817	3.07131	3.65541	1.81376	4.39497	6.52904	3.60067	4.71771	3.95431	3.66239	4.43693	3.37888	3.5743	4.95167	1.9329	4.71583	2.82669	4.18049	4.06771	4.0552	4.16604	4.56192	3.10362	3.80518	3.17908	2.16352	4.15649	4.07072	2.94329	3.28942	0.948529	3.12595	2.24244	2.20188	3.5687	5.79624	4.22609	1.72407	1.16565	2.59914	4.31284	4.87577	4.86364	5.80403	2.95866	2.75628	2.4912	2.22804	4.65137	2.84362	3.23425	3.28643	2.01301	2.52036	3.79107	2.1604	3.19855	2.94543	3.81143	3.14734	2.63279	3.71417	3.44544	3.29049	2.49456	3.38216	2.81138	3.51966	2.24022	3.81546	2.86532	5.20228	2.03793	1.73793	2.7366	4.62912	4.73837	5.34753	3.41949	3.31818	3.45148	2.30239	3.93047	1.45714	2.11203	2.67866	4.62878	3.29003	5.34651	3.51162	4.6677	3.2598	3.43	3.63235	0.943272	5.09039	2.65124	2.68393	3.31359	5.64351	2.13806	4.29828	4.61669	4.78049	3.72921	3.69825	2.43956	3.2496	3.44042	3.49481	2.98937	3.86493	2.04817	6.77504	5.09399	3.62613	4.74803	5.39003	3.37385	2.56328	3.36985	1.93567	3.61082	2.17624	5.85533	4.44762	3.66154	2.41011	4.26416	2.95277	2.76891	5.11028	1.74057	4.23586	4.60764	2.96413	3.69744	2.16668	2.88219	2.42538	1.73568	2.77421	3.85351	2.82012	2.39906	3.50288	4.42984	2.53536	3.51765	1.94518	3.6462	3.96353	2.28575	3.88752	2.66045	3.80252	4.15683	2.29246	3.53634	4.379	2.23034	2.65045	2.89133	3.46765	3.48811	3.78866	5.21461	2.59893	4.32726	1.30746	2.70917	4.38388	2.75581	4.699	3.66992	2.02047	2.79479	1.42578	2.56329	3.78235	2.97293	3.45997	2.6569	4.13385	4.97139	2.42328	3.00465	4.83484	2.63915	1.86059	4.3501	5.1574	2.27867	2.13059	4.32889	2.69082	3.15021	3.54008	3.91441	3.66557	4.38569	3.49464	2.74149	7.5279	6.24736	2.85693	3.51181	1.95565	1.28485	2.28483	0.623923	2.62319	0.744108	0.251852	0.461612	0.404152	0.64006	0.173044	0.153218	0.762786	0.230465	0.461919	0.328557	0.182883	0.343505	0.948185	0.571591	0.590586	0.159196	0.164493	0.285784	0.137253	0.938122	0.151459	0.736776	0.496418	0.743035	0.297797	0.340046	0.280653	0.688803	0.0996277	0.51613	0.386597	0.528532	0.246459	0.424589	1.18251	0.218077	0.317425	0.488232	0.27601	0.353878	0.340425	0.218512	0.158336	0.480267	0.382899	0.400901	0.282012	0.408854	0.722528	0.766725	0.540632	0.379272	0.630749	0.409228	0.367918	0.630901	0.76975	0.230952	0.373351	0.472475	0.608966	0.825225	0.515611	0.514139	0.649391	0.372849	0.670612	0.487496	0.304492	0.223063	0.661653	0.512709	0.272896	0.103599	0.507713	0.295112	0.301093	0.698915	0.397125	0.24286	0.113303	0.10859	0.426996	0.61807	0.416384	0.656722	0.939223	0.186165	0.262458	0.24992	0.186362	0.59246	0.379603	0.275378	0.339708	0.162957	0.1914	0.685475	0.250634	0.356345	0.463671	0.497873	0.381653	0.28422	0.365454	0.342831	0.257741	0.476671	0.541184	0.389273	0.807782	0.251141	0.551039	0.359097	0.736435	0.215266	0.202745	0.349698	0.442007	0.529597	0.818948	0.509695	0.60845	0.479604	0.330074	0.405584	0.120924	0.228636	0.341612	0.775964	0.501304	1.0642	0.416682	0.652875	0.214285	0.337168	0.402224	0.0693419	0.519358	0.435019	0.519156	0.269754	0.675248	0.28181	0.777176	0.571566	0.711157	0.474208	0.477172	0.257084	0.239924	0.401635	0.45272	0.482286	0.645769	0.351106	1.40891	0.550179	0.452727	0.554311	0.433877	0.55661	0.386398	0.301958	0.262399	0.394885	0.26961	0.859408	0.458134	0.640388	0.307102	0.663079	0.395398	0.264308	0.62932	0.200084	0.477583	0.47941	0.201789	0.329679	0.201313	0.315136	0.265748	0.142572	0.331814	0.644742	0.352321	0.32641	0.348388	0.914431	0.276934	0.395415	0.248822	0.359676	0.418156	0.263755	0.425569	0.527947	0.78893	0.63306	0.418842	0.413492	0.515144	0.248042	0.282207	0.241801	0.430908	0.59969	0.594633	0.513959	0.290874	0.528073	0.135884	0.50756	1.03951	0.319488	0.523085	0.657906	0.288201	0.395265	0.110147	0.363006	0.287218	0.355645	0.573535	0.690208	0.345955	0.882473	0.248235	0.345036	0.447514	0.313624	0.208428	0.441233	0.902336	0.20028	0.109943	0.424672	0.434227	0.255127	0.185199	0.342673	0.574388	0.380044	0.368369	0.312525	1.09298	0.874483	0.583536	0.335659	0.177052	0.084748	0.421838	0.0355468	0.233296
YCR014C_idr_2	2.56538	3.35491	1.88259	2.81292	3.60828	3.87674	3.7673	4.37919	2.53347	2.75102	3.02081	4.17638	1.87637	2.6344	2.82923	1.79748	3.47386	2.83222	3.10583	2.15915	3.24742	1.91803	3.33348	2.69077	2.80353	2.83486	2.57126	2.24758	2.84729	4.04716	2.0909	2.97021	1.22374	2.10497	2.57578	1.61234	2.77533	2.6793	2.29325	3.20028	3.01183	2.94025	2.2385	1.68035	1.91199	1.25907	3.44086	6.40805	1.60454	2.40285	2.43109	2.49626	2.88026	2.82965	2.5648	3.07325	3.44354	3.54777	2.79969	1.86212	1.76046	2.99371	4.5096	2.91867	2.82506	2.31559	2.39444	2.41956	3.03748	3.53487	3.2971	4.67012	4.41474	3.7695	3.25766	4.80248	2.93806	1.84561	4.07003	1.66717	2.35408	3.80087	2.07575	2.78704	2.4984	2.62695	2.1	3.97228	4.45869	3.77204	2.03425	1.85132	2.09587	2.44872	2.13206	2.63653	2.47658	2.0367	2.17544	2.45083	2.87494	3.24639	3.64063	1.64387	2.81235	1.29509	2.66348	2.43432	2.0649	3.09491	1.95284	3.96098	2.45191	2.25723	1.9536	3.347	3.33478	3.47875	3.10874	2.72891	2.44291	2.18803	2.52503	2.49842	3.27836	2.41429	3.19718	3.32344	1.4559	2.8105	2.40318	3.67148	2.6065	2.06369	1.77268	3.45145	2.87161	2.69028	2.06207	3.78925	1.55309	2.76945	3.49738	2.61122	3.03049	2.58079	1.95796	2.8533	2.67026	2.78689	2.46381	3.96423	2.66132	2.8269	3.25911	2.82233	2.30738	1.50321	3.09181	3.39342	2.58742	1.46011	2.64307	3.23423	4.22765	1.93517	1.6115	4.05089	3.3416	1.40878	3.40476	2.86111	4.30213	2.89665	4.37523	4.39703	3.08564	3.169	2.92662	1.4299	3.19898	2.77861	4.19456	3.95296	1.83363	3.28683	2.05081	1.88192	2.31597	3.62262	2.77224	3.09211	3.05469	2.10045	2.8534	3.50575	3.16118	2.90272	2.83088	5.49119	2.80217	1.96825	2.00451	3.70213	2.5352	3.46256	1.82918	5.05025	3.11021	4.10205	1.66693	3.27429	2.8834	2.08612	2.57174	2.46193	2.55624	3.20291	2.13677	1.9002	3.07906	2.24561	2.84874	3.27586	4.15587	2.63621	3.35606	2.4406	3.62208	2.21741	3.40892	2.71954	2.90683	1.44546	1.82928	2.26735	2.29631	2.71086	2.31241	3.44179	2.62232	3.22087	3.05401	1.59138	3.47148	2.59989	3.7832	3.31221	5.76203	2.57465	4.46561	3.18515	2.79074	1.75936	2.81324	3.1096	0.202974	0.186396	0.166931	0.167359	0.189926	0.363947	0.414316	0.310585	0.56619	0.335917	0.2078	0.297262	0.133065	0.235305	0.231328	0.226198	0.299149	0.358466	0.426168	0.207547	0.186233	0.283044	0.17537	0.198744	0.109565	0.331347	0.213406	0.197494	0.266359	0.41235	0.230606	0.209166	0.112364	0.264875	0.330561	0.139481	0.174836	0.211651	0.211644	0.349197	0.280717	0.32681	0.369198	0.267522	0.34852	0.0962885	0.16067	0.295978	0.172322	0.245549	0.249825	0.279483	0.238657	0.242812	0.206369	0.389487	0.407528	0.293492	0.259165	0.14692	0.170549	0.419904	0.212476	0.269204	0.246077	0.0943392	0.361642	0.255415	0.288357	0.537922	0.0505618	0.210108	0.229901	0.373702	0.275611	0.382377	0.168036	0.248249	0.215192	0.0394895	0.428879	0.816033	0.312299	0.343248	0.160586	0.244121	0.138464	0.340598	0.435816	0.648398	0.265149	0.124521	0.16459	0.133858	0.267809	0.16321	0.176066	0.218603	0.206749	0.257469	0.34403	0.274592	0.346	0.191961	0.389098	0.0403748	0.519321	0.232145	0.0812588	0.262304	0.366982	0.550165	0.210811	0.0451177	0.18607	0.199778	0.227642	0.405921	0.215606	0.457816	0.234941	0.192571	0.351971	0.179015	0.520931	0.24162	0.278993	0.275075	0.159499	0.247433	0.1713	0.172279	0.0889975	0.289428	0.135265	0.28171	0.57096	0.184367	0.080033	0.299266	0.168299	0.128254	0.336637	0.247612	0.200401	0.0957705	0.184107	0.165119	0.21367	0.317884	0.221559	0.923713	0.172594	0.394124	0.547135	0.168692	0.294335	0.0855975	0.37431	0.209298	0.346962	0.127693	0.281997	0.351198	0.975469	0.145584	0.111631	0.384024	0.215351	0.160427	0.336017	0.136099	0.293097	0.428219	0.319011	0.359408	0.517579	0.191406	0.362951	0.0595826	0.26839	0.260842	0.592942	0.737487	0.176623	0.407045	0.204519	0.24739	0.347144	0.17386	0.303489	0.399262	0.414197	0.254678	0.483509	0.242417	0.277756	0.178821	0.231868	0.330687	0.160225	0.181783	0.194085	0.247041	0.325039	0.844554	0.279268	0.303159	0.285204	0.453878	0.195777	0.27831	0.444751	0.195308	0.230314	0.189891	0.369179	0.488829	0.114322	0.166446	0.185147	0.188131	0.350337	0.42642	0.542645	0.0853423	0.381396	0.205131	0.618919	0.332294	0.492068	0.530008	0.608256	0.133465	0.235637	0.152681	0.462533	0.322335	0.0820917	0.287597	0.382876	0.30064	0.274785	0.106661	0.85384	0.155797	0.209069	0.214193	0.203889	0.178464	0.592645	0.396705	0.413383	0.167392	0.42598	0.274145
YCR014C_idr_6	3.52872	3.36407	3.2511	0.96626	2.51064	4.47307	1.54151	3.42132	2.91353	3.84023	0.428503	2.01853	1.85365	1.66154	1.14038	1.6096	3.28368	3.89936	2.96599	1.96274	3.29625	4.5968	2.59797	1.70042	0.984873	1.52554	0.92408	4.08027	3.0103	3.2938	2.3161	1.31602	1.29121	1.6328	3.9259	3.78121	1.35997	1.48603	3.39173	4.14834	3.38343	2.66934	1.9153	2.76929	2.23607	2.12835	1.74713	1.76408	3.48433	3.20671	3.90917	3.06839	2.34188	2.39462	2.4374	2.73466	3.11343	2.05573	2.93491	2.2365	1.87229	1.73687	4.5716	3.3573	1.30438	1.60685	3.76416	1.53725	2.09124	2.94518	3.49449	4.20787	0.808716	1.87061	4.91696	2.75336	3.36297	2.3034	1.57892	3.79465	4.56054	4.08016	2.78829	4.12556	2.18914	2.67891	1.73271	2.5033	3.45156	3.58868	2.11601	3.35418	2.31661	0.12013	1.98069	3.83021	2.13717	2.81473	1.26806	2.48558	2.35219	1.36216	3.43462	3.53712	2.19734	1.98721	2.48983	1.18757	2.43023	3.66421	2.35136	2.47475	1.88491	1.69411	2.06205	1.56086	3.06692	2.64617	1.18406	2.59923	2.21234	2.56784	2.85147	1.55767	2.70237	1.77248	2.88162	1.88621	2.72254	3.6061	3.12645	1.14994	4.19518	2.84378	3.57795	3.35525	2.28884	1.33718	1.23411	4.07888	1.79809	0.00186351	2.13945	4.4039	0.222947	1.67812	3.50199	1.39016	3.06039	4.462	3.57093	4.31201	2.66677	2.99131	3.13249	2.97764	2.51746	0.717562	3.79698	1.61545	0.787022	2.17255	1.63751	2.77949	3.6784	3.12215	0.898067	1.7882	2.43076	2.19899	0.916513	1.28172	2.92491	2.31249	3.6271	3.03468	2.58463	2.83358	2.91337	2.8907	1.89528	3.14337	3.86142	3.1343	2.46663	1.96469	1.80826	2.15291	2.38874	3.70418	3.03417	2.53375	1.81337	2.97593	3.75421	3.86592	1.61716	2.31612	1.11654	4.43759	3.71199	1.02384	3.05768	1.63686	3.12311	5.6303	2.93904	2.0403	2.74189	2.77899	1.11334	1.76879	2.50181	1.07456	3.25604	1.73946	1.77607	3.24989	3.0134	3.34399	1.9736	2.36828	2.37509	3.48498	3.28333	1.94237	2.08487	2.58551	2.71055	2.84351	4.04556	3.45348	3.25378	3.20139	2.30455	2.83527	2.32828	2.58092	2.13187	1.41938	1.72438	0.834653	1.12619	1.32005	4.94987	2.1518	0.957907	3.08959	1.16002	1.85042	2.48988	3.6916	3.23316	2.19921	3.97767	1.97989	0.207341	0.321742	0.435868	0.0664032	0.268968	1.14875	0.168348	0.49325	0.47433	0.615063	0.0274707	0.252294	0.181609	0.22286	0.140604	0.152001	0.632232	0.353908	0.379955	0.32904	0.217233	0.569187	0.379059	0.232837	0.0846983	0.138542	0.0541911	0.423423	0.284048	0.276205	0.155452	0.0792068	0.0995277	0.195283	0.44823	0.367239	0.270578	0.216186	0.358645	0.407343	0.423386	0.26715	0.154331	0.198732	0.548013	0.18707	0.174608	0.0696246	0.575935	0.361802	0.649787	0.353661	0.128696	0.144914	0.16604	0.265809	0.327762	0.255803	0.43102	0.212021	0.162655	0.253907	0.409418	0.238927	0.223889	0.0605457	0.483036	0.103623	0.220861	0.522434	0.332727	0.308644	0.0341059	0.195303	1.03347	0.221837	0.29459	0.315343	0.209378	0.398144	0.75786	1.04377	0.644966	0.527274	0.181729	0.21644	0.0937801	0.0988947	0.824259	0.535805	0.277698	0.277725	0.186036	0.00375406	0.0939319	0.494234	0.276792	0.709978	0.146688	0.270222	0.238336	0.151073	0.468964	0.389474	0.361787	0.177655	0.645144	0.0898176	0.210083	0.405655	0.26401	0.215498	0.350139	0.107724	0.183912	0.151856	0.320184	0.361926	0.147562	0.257602	0.148946	0.336777	0.390215	0.189582	0.403135	0.218358	0.474595	0.252209	0.356671	0.213057	0.340263	0.0551999	0.276467	0.53797	0.404951	0.721497	0.237129	0.203986	0.0919862	0.584827	0.168573	5.82E-05	0.309757	0.670678	0.00696711	0.170086	0.235089	0.0736473	0.228189	0.424406	0.264578	1.07154	0.216507	0.471934	0.2247	0.44968	0.192009	0.0296437	0.972891	0.226673	0.085616	0.337509	0.153726	0.465313	0.773072	0.194223	0.0592475	0.282899	0.421665	0.196924	0.0642147	0.0920577	0.470139	0.344071	0.549743	0.259257	0.850722	0.233956	0.393193	0.187231	0.212263	0.148194	0.61745	0.494932	0.41068	0.244186	0.302161	0.293641	0.227829	0.338412	0.414808	0.255674	0.164999	0.435842	0.792456	0.260258	0.260099	0.38925	0.0831315	0.417478	0.315417	0.05314	0.346358	0.310483	0.290223	1.02047	0.17269	0.184529	0.375994	0.411521	0.101622	0.383505	0.358687	0.13464	0.397017	0.151844	0.278939	0.580901	0.469161	0.289756	0.369377	0.198726	0.265334	0.889989	0.489718	0.0967048	0.373769	0.294291	0.422055	0.333133	0.550021	0.224661	0.676102	0.125081	0.434214	0.23752	0.431255	0.208793	0.215062	0.0624258	0.274201	0.0874439	0.132312	0.1442	0.930589	0.221864	0.161101	0.140869	0.148349	0.0602178	0.520065	0.406478	0.434183	0.250188	0.646276	0.286147
YCR016W_idr_2	3.45845	4.03185	3.20393	4.40282	2.49918	2.68129	3.625	4.63641	4.62844	3.55603	4.1419	4.67473	6.86951	4.56126	4.71361	2.61534	3.9793	2.34124	3.34595	2.73483	5.06023	3.6684	5.49041	3.46387	1.89166	4.07608	2.71606	3.95801	3.81308	3.32931	5.35797	3.31778	3.37382	4.48734	4.76678	4.29283	2.10166	2.90887	2.65334	4.02592	4.33047	3.29825	3.53307	2.72873	2.05584	3.82719	2.87681	3.48031	5.15819	4.62661	4.57264	3.19057	2.55863	2.35404	3.84958	2.76976	5.21033	6.93097	2.20166	6.45464	3.41444	4.79306	5.3481	3.93755	2.6276	3.55142	3.65994	5.81082	3.61144	4.2628	4.18366	2.46773	3.6345	4.30912	2.00031	2.96542	2.1476	2.57154	2.61862	4.71895	3.79546	3.73991	4.31388	2.69596	4.11024	4.67723	3.0312	2.46549	3.77097	3.79243	3.56591	2.10547	3.42775	2.94071	3.19811	3.61834	3.69675	2.64132	3.8429	2.85331	4.45225	2.90307	6.31945	3.35822	3.18006	3.14177	3.91555	2.73265	3.44067	3.22936	3.48054	4.89126	2.65527	4.70556	2.85154	2.67861	2.46682	5.22096	3.03993	4.60333	3.12656	3.74459	5.90323	3.86026	3.07965	4.31076	3.17215	3.20547	2.74558	4.48538	2.8842	3.55299	4.03406	3.9313	5.51825	2.30416	3.57425	4.24787	3.54668	2.87487	3.52984	4.23002	5.05685	5.14078	4.54229	4.57187	3.8144	4.634	3.25465	3.26161	3.87243	2.75673	2.68406	4.20531	2.36944	5.03651	3.69009	5.66026	2.45873	5.14038	2.98678	4.28565	2.5747	3.06557	4.58929	3.55648	2.29287	3.9275	4.35461	4.63696	5.30371	1.65625	3.76434	3.65728	2.89808	3.68302	4.44535	3.86936	3.49178	5.38564	4.29342	5.73352	4.79643	2.98619	4.57987	3.21535	5.051	5.77903	3.16111	4.29162	4.52154	3.09808	4.06354	3.62573	4.4429	3.47449	4.7557	5.34774	3.6246	3.43166	4.1907	4.65373	1.902	4.01309	2.52305	5.20532	2.12995	5.79268	2.33313	2.08013	2.91905	2.32064	2.32225	4.17096	2.53769	3.84108	3.13401	3.69915	3.27036	2.95168	4.6768	3.92006	3.11033	4.74693	3.42454	3.27473	3.95306	5.49198	5.92634	4.32622	4.76085	4.82202	2.49754	2.03502	3.12662	5.21692	4.49925	4.22612	3.53281	4.17545	3.27931	3.07803	2.65271	2.3057	4.11207	2.42287	3.36297	6.69937	5.90361	6.22388	4.7135	7.68362	2.18754	2.15539	3.15118	1.99255	0.475215	0.231996	0.296414	0.454063	0.138953	0.284219	0.407788	0.409449	0.630261	0.238642	0.291298	0.670238	0.212703	0.308649	0.454794	0.237452	0.248706	0.217173	0.218627	0.242692	0.187554	0.265477	0.296164	0.397379	0.107804	0.316887	0.141053	0.385261	0.462291	0.359885	0.294046	0.219866	0.108395	0.398879	0.427349	0.296063	0.247492	0.15338	0.286805	0.459518	0.378704	0.177842	0.170624	0.285279	0.314205	0.222759	0.321042	0.461856	0.328748	0.286057	0.170502	0.293843	0.231254	0.37086	0.213264	0.338032	0.383606	0.393166	0.173516	0.354096	0.27678	0.705515	0.330067	0.439872	0.263253	0.31216	0.344654	0.780615	0.245491	0.484864	0.179852	0.176465	0.313678	0.184818	0.125321	0.391344	0.233986	0.216101	0.261323	0.0986914	0.2624	0.299381	0.200362	0.303399	0.446368	0.423593	0.137641	0.348857	0.220851	0.442492	0.332545	0.157797	0.278508	0.225201	0.228618	0.356221	0.36156	0.147924	0.185881	0.141221	0.486171	0.325361	0.426946	0.199181	0.245006	0.153964	0.338924	0.202079	0.220815	0.367989	0.20443	0.844743	0.253161	0.224473	0.371379	0.255136	0.181034	0.391999	0.258708	0.271404	0.138	0.224722	0.376899	0.631575	0.452184	0.275035	0.182003	0.326	0.1964	0.676742	0.164176	0.232309	0.202252	0.328629	0.217067	0.213486	0.330432	0.373071	0.165298	0.314862	0.424132	0.34934	0.235787	0.223665	0.292395	0.209986	0.197821	0.259019	0.254575	0.299125	0.392272	0.517225	0.168687	0.480102	0.27911	0.346023	0.408745	0.218775	0.230813	0.154195	0.173817	0.230187	0.197318	0.303173	0.558948	0.409583	0.0581258	0.279239	0.289613	0.213416	0.751786	0.0948804	0.242239	0.650254	0.168161	0.408037	0.878882	0.345706	0.322105	0.173728	0.892487	0.690126	0.613522	0.326773	0.17721	0.309423	0.686167	0.267407	0.404512	0.208435	0.285172	0.303651	0.410262	0.265226	0.518179	0.403334	0.186975	0.287702	0.431067	0.186111	0.267003	0.149917	0.18462	0.57493	0.251285	0.348347	0.182753	0.212789	0.143175	0.222097	0.198128	0.0954712	0.156113	0.410421	0.338823	0.166511	0.260185	0.269274	0.166254	0.200591	0.228879	0.446481	0.203874	0.27296	0.343586	0.302784	0.259167	0.230214	1.34683	0.218596	0.498508	0.694843	0.346932	0.117352	0.27612	0.214238	0.572362	0.210847	0.171669	0.485949	0.275172	0.25453	0.286748	0.129925	0.688469	0.154048	0.269408	0.328713	0.325992	0.388996	0.658399	0.382945	0.169162	0.241978	0.230751	0.156448
YCR016W_idr_4	1.63593	1.85401	2.4073	1.14771	1.62158	2.94147	4.27687	2.62247	3.98888	2.64123	2.15716	3.78548	1.45606	3.25468	2.16371	2.10107	2.36658	2.7416	2.95263	4.93883	1.78416	3.99304	2.94591	3.77534	1.23793	2.13178	1.94676	2.87625	3.05092	2.30601	6.02558	3.0977	2.34768	3.5067	2.99026	1.92422	2.76103	2.41249	2.81604	3.23221	3.13763	2.05953	4.02405	2.18607	1.38344	1.03844	3.3536	2.41932	5.19124	1.58539	2.4652	4.31855	1.37378	2.58654	2.88713	2.28813	2.64394	2.86374	2.70609	2.41883	1.22059	3.60506	2.78655	2.0879	2.56919	2.1638	3.46724	2.04295	3.57184	2.58754	5.79428	3.28395	1.90087	3.57039	2.88218	2.19199	2.5732	3.04749	1.8679	2.23433	2.10293	3.95925	3.91676	2.72938	2.52223	2.57899	1.24226	1.66827	2.83466	4.19304	3.14513	3.11725	1.03382	0.927922	1.61048	2.53423	2.6597	1.36029	1.84791	2.72791	1.73024	1.36974	1.83431	1.81302	3.00855	1.05929	2.48181	1.26434	1.76075	1.90119	1.32489	2.49848	1.78082	7.40059	2.72368	3.33688	2.22348	2.85668	2.20623	1.42093	1.25069	3.0456	1.97309	1.92051	2.71749	0.774223	3.15109	2.9937	1.15722	3.38617	2.92011	2.25226	2.88581	1.94099	0.535968	2.30409	2.4657	3.17075	2.58828	2.66583	2.12339	0.839121	2.09494	3.35526	2.26142	2.17743	2.00617	0.473676	2.01194	1.44626	2.5239	5.11108	2.5769	2.0205	2.64657	1.93947	3.1436	2.73935	1.8679	1.94408	1.45505	2.26513	0.289472	2.36381	5.08038	1.68918	1.69463	3.68931	2.61428	1.48391	2.27996	2.43699	1.27565	2.46322	2.70152	3.73779	4.08255	1.02436	1.80977	4.41539	2.24899	3.76574	3.24829	3.01135	3.31671	2.75359	2.67219	1.81006	4.42355	2.10319	2.294	2.96136	3.63379	2.67876	3.25844	2.20591	2.49631	3.14104	1.33369	3.34214	3.04178	2.43162	1.9299	3.11498	2.17845	4.2448	2.54987	1.63575	2.54318	3.39948	1.99996	2.77757	3.46989	3.09746	1.73335	1.44448	2.94087	2.12501	3.45948	2.18167	2.94027	2.95692	2.14847	1.96032	3.5087	1.69681	1.02427	3.43412	4.0661	2.81262	3.10718	1.49808	2.68364	2.37239	3.34753	1.3209	3.26535	3.64017	0.925465	3.77581	2.20856	3.65008	3.0349	0.498344	4.00656	2.41117	2.06989	3.64399	0.375164	1.52742	2.57173	2.50996	2.00883	1.33403	1.82597	3.38542	0.139827	0.199658	0.203514	0.044587	0.129248	0.666085	0.52561	0.236607	0.694549	0.474164	0.175787	0.382306	0.0707688	0.126425	0.148168	0.150274	0.357693	0.237361	0.437875	0.363506	0.112742	0.265111	0.249639	0.277198	0.054997	0.139303	0.166903	0.33886	0.23459	0.285841	0.235519	0.18843	0.0701107	0.250764	0.27556	0.0717815	0.351752	0.143658	0.29164	0.544042	0.520705	0.183812	0.428379	0.31327	0.27127	0.104403	0.291028	0.213433	0.524884	0.107723	0.162153	0.11233	0.0567921	0.166545	0.255223	0.269028	0.361943	0.34831	0.449227	0.226507	0.116283	0.55184	0.172755	0.162441	0.185778	0.0714584	0.408461	0.245583	0.266599	0.593286	0.23443	0.179769	0.168018	0.234452	0.605247	0.264253	0.294546	0.466502	0.0662419	0.183594	0.361868	0.43082	0.39412	0.345834	0.0903092	0.119658	0.0376556	0.0566169	0.382616	0.743654	0.286435	0.160015	0.0510314	0.0605461	0.0720033	0.175195	0.46171	0.145467	0.110011	0.10397	0.32388	0.103794	0.278031	0.0855338	0.409992	0.0176568	0.319271	0.0325821	0.120856	0.235855	0.109526	0.425475	0.251446	0.281092	0.309071	0.111243	0.116412	0.314807	0.159127	0.132739	0.0803464	0.175071	0.228211	0.347101	0.438501	0.0503038	0.229924	0.266775	0.157245	0.362658	0.174887	0.09728	0.0762542	0.119296	0.0244853	0.420129	0.358278	0.30981	0.212673	0.27023	0.149049	0.0129801	0.266786	0.2307	0.153395	0.0609769	0.164822	0.018578	0.118303	0.134589	0.248806	1.30804	0.145374	0.41386	0.326008	0.218755	0.341225	0.0955367	0.273255	0.133319	0.0666593	0.201374	0.00662172	0.386045	1.22991	0.170409	0.0697536	0.23675	0.117524	0.0818665	0.234712	0.0986824	0.124851	0.337918	0.311871	0.345959	0.932051	0.119624	0.202376	0.21463	0.371891	0.197483	0.618416	0.737085	0.266425	0.467853	0.327587	0.107746	0.445612	0.197983	0.124541	0.48355	0.293974	0.343397	0.676607	0.128807	0.0913173	0.166956	0.0597903	0.459583	0.128654	0.146764	0.220322	0.30953	0.211727	0.951539	0.335547	0.116351	0.303596	0.345145	0.0941562	0.259191	0.28571	0.337766	0.0623681	0.027931	0.246163	0.320086	0.181127	0.121428	0.286497	0.474315	0.205539	0.430656	0.568465	0.127862	0.0343286	0.25873	0.786993	0.388472	0.35054	0.314233	0.335442	0.187027	0.427411	0.0517025	0.573536	0.290246	0.0478623	0.287353	0.366198	0.28448	0.360417	0.0160835	0.984945	0.20722	0.0945099	0.322313	0.0349751	0.0934864	0.363658	0.312477	0.379645	0.0861552	0.354362	0.269893
YCR017C_idr_3	1.60573	0.241702	1.48179	3.59318	1.77786	2.60258	4.1681	1.5825	2.70297	1.43867	2.84168	2.81894	0.905973	0.851034	3.94565	1.43044	3.56496	2.48621	1.571	2.72819	0.886746	2.64635	1.20505	1.20111	3.20209	2.93936	1.24112	3.35382	1.88378	3.29955	1.53401	1.46742	1.78915	2.90613	2.41501	1.02431	1.55659	1.94695	2.81552	4.71831	2.24472	2.8282	1.54261	3.06545	1.62124	2.21583	1.44302	2.05471	2.43597	3.48373	1.89627	2.40033	1.57733	1.98865	1.98666	1.63867	3.14662	1.30015	2.6791	1.95593	2.28641	3.09928	1.38692	2.25219	1.4375	1.17247	2.77386	3.08484	2.78769	2.41781	1.88249	2.72577	0.502856	1.70701	2.39111	3.75084	2.16801	0.829428	2.67839	1.34248	2.74624	1.51519	0.992089	2.20854	1.03385	1.51226	0.672815	1.49338	2.85901	2.37744	3.69104	1.21158	2.61492	0.840587	2.30628	1.13822	1.5902	2.58528	0.983209	1.91466	1.57642	2.20603	1.87629	1.51569	2.09134	1.84315	3.45767	2.09977	1.00505	2.8124	2.04106	4.14936	2.38621	1.78748	2.26879	0.694069	1.34216	1.78067	1.22913	2.08087	0.484132	1.23581	1.29434	3.09931	3.24369	1.77038	1.79571	1.68376	2.28479	2.10783	0.951521	1.72526	1.01708	1.97678	1.58982	3.04638	2.03515	1.4406	0.724568	3.15425	2.41062	1.53652	2.78064	3.04654	2.03116	0.513307	2.39496	2.15388	0.892634	1.76277	2.57222	4.29581	2.09396	3.28045	3.38312	2.0035	2.35836	1.45337	0.644358	1.84928	2.12426	1.41259	1.68769	1.26997	3.33942	2.88737	2.53309	1.27889	2.01795	1.20624	2.25019	0.814844	2.79489	2.61413	5.01396	2.80926	2.95753	2.73143	3.61337	1.19926	2.07906	2.25857	3.11429	3.15885	2.68751	2.41493	2.61845	3.14248	3.39032	1.36979	4.09286	3.51255	4.61896	2.10194	2.36266	2.01298	1.19169	1.68413	1.70812	1.61251	1.21721	1.28416	3.18234	3.41948	1.05776	1.94318	3.13718	3.83013	2.7917	2.32075	2.42524	1.97442	2.74396	2.13602	1.52089	1.41855	2.61546	2.92184	2.05316	0.98805	1.805	1.73505	3.78981	3.89152	2.29068	2.26712	3.64534	2.99525	4.45195	2.03324	2.14595	4.26616	3.8312	1.8154	1.95089	1.2879	3.81071	1.51521	0.264093	2.60337	1.93173	3.14804	2.76851	2.75953	4.08687	1.48994	1.14151	2.31216	2.99999	1.71116	3.46187	3.95623	3.25504	1.69944	1.36426	2.55841	0.133669	0.00755318	0.104115	0.248716	0.12587	0.327203	0.553966	0.193371	0.512987	0.0801486	0.336496	0.494121	0.0648257	0.0489485	0.220664	0.0525947	0.266164	0.297794	0.12427	0.256632	0.0589946	0.260177	0.126204	0.157664	0.107261	0.43747	0.0850226	0.439507	0.305464	0.238778	0.15275	0.0397781	0.147809	0.327378	0.103188	0.182	0.242775	0.276938	0.264961	0.532241	0.324729	0.317271	0.165026	0.287916	0.248697	0.263762	0.0880616	0.314065	0.307334	0.25807	0.225893	0.142845	0.148241	0.299989	0.14659	0.308721	0.867781	0.170919	0.353771	0.07945	0.343403	0.682892	0.099529	0.300423	0.113215	0.108478	0.242173	0.565978	0.338794	0.340074	0.0869782	0.224281	0.0398102	0.152967	0.202253	0.541372	0.270048	0.0724676	0.273367	0.0662368	0.141838	0.135101	0.102153	0.215059	0.104014	0.143822	0.0212967	0.0872574	0.256717	0.580195	0.327287	0.040536	0.194895	0.0861752	0.154487	0.128172	0.147534	0.238729	0.0699984	0.104302	0.269405	0.194978	0.410668	0.170647	0.313218	0.0691763	0.346167	0.0762015	0.0868313	0.399309	0.151356	0.685915	0.227599	0.0749086	0.430929	0.0524119	0.137533	0.223485	0.121776	0.210986	0.0174399	0.0898816	0.143649	0.61183	0.383123	0.14702	0.171265	0.0887206	0.270309	0.232535	0.037999	0.151123	0.0056096	0.206181	0.119229	0.305352	0.379794	0.157616	0.0430868	0.394168	0.316941	0.101902	0.342099	0.142964	0.108097	0.0385253	0.159459	0.231809	0.138605	0.238479	0.310797	0.960806	0.0723024	0.638589	0.513775	0.151258	0.340794	0.0453566	0.0244952	0.100073	0.118212	0.0980567	0.172236	0.181734	0.500057	0.335687	0.156127	0.111739	0.176326	0.137265	0.312344	0.0475869	0.183286	0.495066	0.264995	0.338062	0.871563	0.317718	0.34795	0.0636847	0.346043	0.229225	0.679824	0.584612	0.30375	0.368186	0.31167	0.431822	0.370956	0.0901956	0.240749	0.437097	0.275484	0.221706	0.513422	0.269103	0.121873	0.143112	0.18466	0.0722878	0.0987519	0.0691048	0.21225	0.436856	0.121784	0.35288	0.145069	0.199855	0.327002	0.340564	0.134278	0.215219	0.204561	0.291066	0.131695	0.0422079	0.195345	0.250384	0.114026	0.0374475	0.251933	0.224427	0.308508	0.559927	0.24258	0.269029	0.316886	0.243485	1.21921	0.181391	0.31137	0.48317	0.59294	0.115685	0.217547	0.0520464	0.649511	0.191774	0.00103161	0.34598	0.241189	0.349389	0.391973	0.194481	0.637718	0.0727182	0.0974484	0.147124	0.247798	0.255024	0.707875	0.362024	0.479229	0.161035	0.247588	0.342525
YCR023C_idr_3	3.45795	2.94714	2.44104	2.75169	3.29112	3.55026	2.23709	2.96797	2.72167	3.10746	4.88789	2.95781	2.86983	2.91535	2.57787	3.36263	3.22996	2.87883	4.85998	2.07184	3.15773	4.04571	3.76465	2.46839	1.81767	4.65993	2.85953	2.19249	3.93214	3.33678	2.8976	2.19201	3.03019	2.70832	4.11035	1.43579	2.14237	2.05842	2.20127	2.80214	2.29437	2.29244	2.47666	3.64802	3.55438	3.36689	2.46839	5.16483	2.1497	3.11131	3.33129	3.63474	4.91932	4.11069	3.031	2.38306	2.36925	3.45942	2.68328	4.02967	2.28924	3.58438	3.4673	3.56527	3.25995	4.05317	2.99596	3.76712	2.16123	3.94437	4.24843	4.17791	4.28706	3.67794	3.53281	2.02249	2.27243	1.55451	3.14741	1.73597	2.94488	4.6148	2.99766	3.72213	4.90306	2.68943	2.90382	4.02098	3.34632	4.01125	2.9197	3.35009	2.90012	4.23987	4.25239	4.16861	3.38429	2.36094	2.01721	4.21066	2.15375	5.32575	3.22508	2.52723	3.08007	3.29709	3.43103	2.35358	2.45541	3.90595	2.64341	3.4745	4.0423	3.22135	2.63114	2.24166	2.93161	2.89701	4.87859	4.47311	2.65294	2.36763	3.33615	2.996	3.79573	2.45409	3.16163	3.59647	2.99453	2.64775	2.52605	4.22471	2.33621	3.822	2.54175	3.31384	2.61174	3.17661	2.92795	4.33098	2.5314	4.45695	5.08891	2.71679	2.68206	3.54123	4.32265	4.2227	6.12732	3.26907	2.68214	4.19076	3.37831	3.09075	3.81048	5.14962	3.55992	3.27326	2.0579	2.82302	3.15035	2.3178	3.3807	3.50958	4.79368	3.5719	4.04898	2.52657	3.88085	3.27557	3.13406	2.45117	3.32537	3.28795	3.54777	3.04077	3.39052	2.96177	3.71517	2.61885	3.11956	3.49685	3.5393	4.77468	2.80774	3.66917	2.96711	4.59554	2.45869	2.67806	4.17244	4.74083	3.4463	3.18921	2.47553	3.9419	2.33109	5.63403	4.02956	1.95514	2.60349	3.2913	2.16477	4.03591	3.13538	3.1017	4.33775	4.81582	5.0027	4.67649	6.77645	2.14845	3.99833	2.39625	4.76342	2.25739	2.50723	3.15509	2.97927	2.398	2.02714	2.55553	4.33577	5.03104	3.02794	2.2353	2.78312	4.33335	4.21943	2.36265	3.09859	5.14869	4.02551	1.92874	1.81217	2.36364	2.57207	3.67841	2.11943	1.83091	4.6826	2.4696	2.36988	4.89768	5.17967	5.11899	1.33466	2.4826	4.98948	2.59709	4.2318	4.82752	2.77699	3.47038	3.47714	1.99801	0.233258	0.142018	0.239752	0.199491	0.241358	0.428758	0.211781	0.330683	0.532751	0.375378	0.171599	0.125483	0.179543	0.222603	0.252342	0.258335	0.225582	0.294184	0.336579	0.101207	0.299062	0.457743	0.174037	0.273401	0.0723051	0.293088	0.210726	0.114446	0.289046	0.349016	0.174997	0.10042	0.219029	0.283245	0.390975	0.158455	0.165809	0.225466	0.1544	0.264325	0.19708	0.298951	0.180658	0.397368	0.449915	0.241807	0.124185	0.450073	0.140161	0.266877	0.29678	0.34777	0.227777	0.228363	0.349569	0.307218	0.17024	0.267526	0.279696	0.329973	0.226333	0.398156	0.274056	0.280723	0.273307	0.30882	0.264722	0.246066	0.244755	0.456732	0.183196	0.229557	0.238484	0.378855	0.354115	0.193769	0.220661	0.118607	0.314514	0.0425592	0.385552	0.810375	0.280599	0.330702	0.147657	0.238076	0.238127	0.291461	0.422395	0.540699	0.231649	0.140238	0.136469	0.278235	0.179629	0.41201	0.23762	0.31297	0.192616	0.272363	0.188591	0.3607	0.228827	0.196926	0.345337	0.135938	0.516555	0.170992	0.169747	0.347955	0.355863	0.359116	0.368828	0.0549281	0.348269	0.149828	0.161054	0.217587	0.275349	0.429546	0.19899	0.22706	0.403359	0.327368	0.509515	0.220323	0.437932	0.272526	0.243198	0.175379	0.171231	0.344944	0.144636	0.392386	0.273091	0.375782	0.407811	0.172787	0.0378585	0.476194	0.276033	0.251379	0.369286	0.290728	0.13307	0.129588	0.174734	0.214311	0.254397	0.272179	0.0969642	0.566467	0.265399	0.321868	0.474722	0.370546	0.237889	0.246525	0.110818	0.284148	0.278475	0.143477	0.315881	0.398215	0.776303	0.328777	0.293327	0.240944	0.269603	0.210493	0.361511	0.119565	0.320525	0.574668	0.323626	0.301285	0.380881	0.304129	0.414139	0.185074	0.439041	0.163893	0.346549	0.593986	0.288237	0.316444	0.227719	0.344648	0.289005	0.144673	0.289786	0.411987	0.297232	0.298448	0.284835	0.335166	0.302571	0.271589	0.240075	0.128307	0.252057	0.260832	0.243007	0.351756	0.268803	0.71098	0.437574	0.368421	0.433506	0.41116	0.324106	0.240827	0.319025	0.188891	0.425733	0.158503	0.197727	0.317131	0.225712	0.130228	0.21071	0.176519	0.436185	0.412527	0.468991	0.0970083	0.275892	0.362145	0.383113	0.284356	0.402813	0.50487	0.658936	0.156432	0.230112	0.0902618	0.404743	0.333899	0.165083	0.121521	0.240425	0.0919893	0.228563	0.239946	0.912957	0.231625	0.0818016	0.177933	0.37912	0.264872	0.310485	0.395039	0.304257	0.213948	0.430379	0.122022
YCR023C_idr_5	3.20636	1.43944	3.42285	2.76647	3.07749	3.07326	1.83289	2.99006	1.65288	2.05818	1.99482	0.554906	2.14418	1.96718	2.61507	1.32314	1.67874	1.81372	2.33681	2.23758	2.57539	2.06951	2.70077	1.74149	2.70316	2.76783	2.31933	0.865344	2.01836	4.56418	3.60663	1.77778	4.38297	1.19861	1.45082	3.77422	2.45956	1.21517	1.74457	2.57671	1.67626	2.93609	2.63286	2.32425	2.4791	2.36117	2.63813	3.53036	2.13529	1.91135	1.94445	1.46597	1.68222	2.81109	4.19789	2.47124	4.46753	1.8594	3.05621	1.93505	3.65137	3.11776	3.82143	3.29447	2.34685	2.3458	2.67859	1.7312	2.82833	4.45769	1.5911	1.41849	1.35473	2.29657	4.47859	3.71848	2.51861	2.3428	4.50365	1.54636	1.91659	2.97669	2.56849	3.25088	1.19094	2.18576	2.89148	4.49513	2.73522	2.77617	1.63414	1.8898	1.35838	2.71629	2.65499	2.70029	1.93974	3.0009	3.25507	3.04927	2.42294	2.65657	1.74636	2.98422	2.3541	2.95684	3.5528	2.68038	2.60956	3.89078	1.75929	3.29536	2.67562	1.66481	3.83634	2.17226	1.80893	2.23929	1.95655	4.13873	2.08523	1.283	1.88293	2.30636	3.69359	2.09428	2.29055	1.34805	2.2676	2.59835	3.30715	2.31341	1.90788	2.10748	1.81409	1.87267	4.61282	3.71102	1.53698	2.28027	3.69981	3.43668	4.7935	1.49312	2.20507	1.31772	2.24171	3.01779	1.68975	3.55967	2.00878	3.67151	2.24127	2.32141	5.02059	2.23427	1.75446	2.75304	1.27151	2.15405	2.82247	0.596172	3.796	3.56275	4.04214	2.27165	2.97849	1.80924	3.32482	2.86411	2.00194	2.48856	4.07551	3.05092	1.7227	2.70097	2.56984	2.52788	4.10289	2.23646	2.105	2.28388	2.33872	3.48688	3.15344	3.99632	2.41542	3.08304	3.13258	1.36878	3.20283	2.78451	4.00251	2.4483	1.55382	2.48689	3.99992	1.90881	3.19954	1.36053	2.53676	2.2538	2.00227	1.5291	4.4585	3.2918	1.78485	2.51258	2.97211	3.16584	2.02943	2.13525	2.99715	1.5231	3.69561	1.17744	1.79274	2.63452	1.7464	1.43278	2.67396	1.33503	2.5945	2.89951	2.90046	2.60638	2.48045	2.26963	3.09636	2.36437	1.66653	3.60665	4.04961	1.64916	2.69289	1.68594	2.30364	2.91017	1.82761	2.35837	2.19313	1.40101	2.06037	1.72077	4.60425	2.16274	1.21683	2.15232	3.4488	2.12119	2.74176	3.20202	2.10086	2.02643	2.30456	1.41231	0.273657	0.095052	0.50964	0.335349	0.332541	0.255097	0.131642	0.148038	0.30178	0.371015	0.183334	0.0339991	0.274898	0.142691	0.318318	0.0976176	0.148841	0.118516	0.261348	0.256408	0.244434	0.358902	0.21134	0.158982	0.312781	0.317262	0.237733	0.0737347	0.186614	0.402803	0.413225	0.115638	0.530741	0.163189	0.118574	0.251243	0.275291	0.0904902	0.140985	0.127656	0.131792	0.173446	0.23469	0.280306	0.454435	0.313956	0.16256	0.381324	0.173198	0.223433	0.264737	0.232235	0.190739	0.278724	0.359222	0.308332	0.31417	0.110608	0.25277	0.183805	0.298286	0.483815	0.462436	0.30101	0.494323	0.280335	0.221478	0.236408	0.423792	0.453753	0.0608459	0.0960737	0.230264	0.206943	0.368724	0.430912	0.196308	0.237548	0.573448	0.0884669	0.202731	0.39636	0.297929	0.366057	0.119981	0.266134	0.265833	0.258919	0.3106	0.529247	0.252138	0.246408	0.120221	0.275446	0.25738	0.343707	0.149758	0.220317	0.297975	0.376209	0.203729	0.230379	0.15661	0.279625	0.354068	0.207529	0.379895	0.265324	0.296293	0.496008	0.357889	0.598376	0.413995	0.0450378	0.519607	0.120554	0.168499	0.311357	0.209277	0.622519	0.10427	0.125887	0.181483	0.340673	0.659572	0.199552	0.267778	0.0974717	0.282409	0.198549	0.287514	0.337319	0.169443	0.381336	0.15668	0.281436	0.729733	0.293464	0.0650229	0.388271	0.286387	0.241607	0.446097	0.160233	0.177889	0.1704	0.195483	0.439397	0.295694	0.454394	0.133784	0.505585	0.240601	0.412738	0.522085	0.289214	0.175781	0.261737	0.121622	0.172985	0.540243	0.043879	0.592267	0.299267	0.830301	0.251971	0.282977	0.247929	0.283883	0.379157	0.392887	0.218328	0.577255	0.538242	0.149617	0.375196	0.332451	0.388766	0.487746	0.159009	0.298873	0.122151	0.291223	0.270763	0.249836	0.264734	0.225815	0.460985	0.332037	0.110335	0.274014	0.442935	0.296784	0.23694	0.228681	0.249449	0.427301	0.111665	0.156117	0.0495312	0.247106	0.249656	0.153627	0.118622	0.384808	0.3598	0.252585	0.172528	0.562169	0.604079	0.274055	0.389614	0.43629	0.108913	0.312506	0.0629917	0.225792	0.222884	0.11147	0.163298	0.331995	0.122684	0.313398	0.420651	0.591551	0.17084	0.263746	0.267054	0.469344	0.111069	0.277544	0.473276	0.605239	0.156864	0.238378	0.106438	0.246006	0.508562	0.0891458	0.111615	0.257198	0.0759773	0.206989	0.37049	0.74166	0.249285	0.0655178	0.146663	0.380163	0.246329	0.460426	0.161545	0.216893	0.183179	0.369377	0.128369
YCR026C_idr_3	1.88203	1.93852	2.60985	2.74064	2.47091	3.13698	2.14199	2.868	3.74053	3.14775	0.93567	2.70003	2.35578	2.11787	3.09489	1.43347	3.67708	3.23521	3.0049	1.8814	2.2727	2.24063	1.88223	3.44898	3.34297	4.68608	3.77119	2.08558	2.14969	2.43273	3.40433	2.24294	4.241	2.63106	2.36403	2.58377	2.44044	2.91011	2.1866	2.62165	2.71712	2.56627	2.6868	1.86654	3.19703	2.34195	1.97311	2.79698	2.43205	2.01554	3.07958	2.51106	2.40411	3.42228	3.21338	4.50243	2.474	1.85834	2.66964	1.37178	2.46631	2.85573	3.33552	2.10572	2.57673	1.92935	3.38724	2.49255	3.24412	3.12914	1.75381	2.8147	1.42061	3.76809	4.16876	3.98012	2.95982	2.74609	3.49756	1.80816	3.22995	3.87419	4.11191	4.91422	2.18947	2.11455	1.64766	1.45566	3.15391	3.13271	2.19102	1.64979	1.57147	2.0857	2.39783	2.65743	2.08676	2.62786	2.45794	2.44989	2.80111	1.85875	2.61508	1.93915	2.50718	3.90976	2.29183	2.18735	1.81494	2.00648	2.53358	2.44127	4.35965	1.62498	2.04171	2.63876	1.75914	3.7085	2.7303	2.909	1.32389	1.23781	3.7616	2.67294	2.15859	2.78876	2.62133	1.99372	2.28533	0.735714	4.21847	2.18317	2.51769	1.87264	2.12188	2.90266	5.89992	2.04432	1.50788	3.67066	2.72921	2.36344	3.50933	2.66938	1.50576	2.77531	1.74045	2.02272	2.44737	3.81603	2.02966	4.55554	2.77341	3.54947	3.48286	1.57326	2.5692	1.78594	2.91581	2.00484	2.2479	3.58693	4.41979	2.47452	4.34468	2.96723	2.37768	2.47894	1.55179	2.92023	2.73246	2.89959	3.19163	3.15091	2.82172	3.12838	2.17401	2.44841	3.10344	2.85952	2.7204	1.43237	1.94724	4.80202	1.88963	3.28307	1.86627	2.80382	2.85061	2.43816	2.45667	3.51367	1.81493	3.40467	3.63937	2.03082	3.04027	2.12131	1.69379	2.8089	2.25273	2.18605	1.70579	2.17802	2.63253	2.95458	1.58264	2.68009	2.46658	2.74615	1.65209	3.27205	3.5583	1.97503	2.1694	2.82533	2.14583	3.82147	2.29823	2.72002	2.53588	2.83476	2.48583	2.60941	2.6094	1.52585	2.27874	2.73942	1.90359	3.20052	2.60677	2.60387	4.30811	3.05389	3.81066	1.39991	3.11687	3.316	2.88701	2.46414	3.26462	2.15206	1.84174	2.25206	4.81036	1.58022	1.82789	1.7898	1.79396	3.47328	3.97125	3.28605	3.71287	1.77554	3.93449	2.03265	0.106557	0.08008	0.182758	0.249875	0.272699	0.385224	0.278485	0.0958966	0.333256	0.416556	0.067378	0.0796948	0.281176	0.161198	0.424229	0.0646419	0.488063	0.282064	0.378683	0.179252	0.164937	0.343184	0.134238	0.286865	0.227743	0.29454	0.255106	0.189659	0.140846	0.298349	0.211901	0.103769	0.48548	0.237865	0.174339	0.386167	0.151955	0.167198	0.182494	0.386436	0.345422	0.246809	0.425757	0.203627	0.473332	0.338252	0.107159	0.285282	0.172699	0.207152	0.426779	0.365469	0.148578	0.245934	0.222476	0.31354	0.248416	0.0711365	0.172361	0.129123	0.260855	0.299437	0.2111	0.187229	0.172275	0.118736	0.208488	0.221778	0.300831	0.503855	0.0577764	0.175448	0.104958	0.304255	0.384346	0.440352	0.19965	0.272013	0.413017	0.140516	0.385113	0.763786	0.365059	0.421614	0.131963	0.129703	0.139067	0.0578348	0.444003	0.51146	0.271795	0.141402	0.072164	0.0795484	0.242454	0.453817	0.0527468	0.203806	0.264228	0.364569	0.225724	0.169368	0.261847	0.211623	0.434772	0.419282	0.376511	0.162759	0.107471	0.264609	0.346662	0.483393	0.283241	0.0225819	0.222686	0.185465	0.0866537	0.340524	0.195099	0.388334	0.0923072	0.109779	0.543515	0.335657	0.284262	0.217986	0.279054	0.0617618	0.184168	0.0200745	0.274059	0.114791	0.170493	0.282428	0.0791888	0.312524	1.14887	0.231236	0.0445398	0.437496	0.560701	0.0570615	0.337721	0.421278	0.112827	0.180433	0.220317	0.0897649	0.27205	0.251761	0.144492	0.764147	0.256133	0.492155	0.457844	0.17656	0.190253	0.111327	0.419646	0.10174	0.310419	0.31143	0.244896	0.260628	1.02572	0.22807	0.294658	0.48043	0.100704	0.262774	0.210397	0.304353	0.505041	0.343755	0.229922	0.293637	0.333841	0.315657	0.438189	0.172915	0.123869	0.0649707	0.330305	0.711698	0.138714	0.361072	0.140913	0.247402	0.185808	0.136878	0.229603	0.666186	0.229323	0.223469	0.52654	0.293444	0.337721	0.150474	0.146999	0.274785	0.135198	0.173089	0.173006	0.104774	0.281362	0.706254	0.136401	0.252229	0.360024	0.630973	0.162629	0.303218	0.4573	0.245371	0.326258	0.161608	0.178455	0.478989	0.248542	0.251222	0.234512	0.207484	0.453377	0.435322	0.450977	0.117037	0.330745	0.355077	0.221372	0.439344	0.415862	0.312795	0.799381	0.153417	0.369788	0.0538717	0.330924	0.54149	0.234123	0.185884	0.411379	0.226351	0.165476	0.144904	0.818746	0.145259	0.075503	0.102617	0.232966	0.319109	0.646158	0.353366	0.468594	0.190577	0.452139	0.170437
YCR028C_idr_2	1.97172	0.918119	2.56489	1.64725	3.08181	4.12643	2.1129	2.62004	2.54838	4.46344	1.03357	1.13898	1.94162	1.94182	0.879462	1.53192	3.04213	2.14583	3.00958	1.44029	0.538058	4.00468	2.02659	0.98148	2.28032	1.39217	2.67593	2.9029	3.11327	2.8627	1.5866	2.90985	0.752597	2.87947	2.29664	2.74006	2.72924	2.91369	2.85947	3.02111	1.47362	4.46816	2.26464	1.74365	3.66277	1.60385	1.81712	2.57007	2.83922	4.24249	3.289	2.99223	1.57574	3.29269	1.97531	4.14175	3.35939	2.81777	3.26546	3.15406	3.23669	3.18482	2.76791	4.51498	1.4746	3.54274	3.68414	3.19158	1.6488	4.18685	1.77862	1.90481	2.29746	3.54903	2.95345	1.37863	1.57855	5.81488	2.87547	3.01915	3.00034	4.05157	2.33261	2.27481	0.755181	2.99054	2.94729	1.04706	5.19759	4.13978	2.29129	2.83235	2.47884	1.19913	2.27758	3.37048	2.65528	3.68301	2.73637	3.07681	2.56112	2.03249	3.34486	2.35294	2.54543	1.30581	3.28477	1.93999	0.971168	2.06305	2.51747	2.64632	2.30174	1.67042	2.09024	0.738297	1.51284	2.8649	2.28721	4.03641	2.41297	2.75172	2.16156	2.71152	4.14139	2.03415	2.44231	0.975577	1.2637	0.441406	2.82231	4.33502	1.54074	2.18256	4.5993	3.5045	2.62889	3.4906	1.3608	1.88792	2.17722	2.68771	4.17069	2.89765	1.22644	1.54429	2.37316	3.2803	1.4964	4.3925	1.9706	3.72948	2.01093	1.96626	1.6973	2.04176	1.67167	2.44024	2.80766	1.79751	1.78504	2.20684	2.24047	2.83279	5.27977	2.3607	1.3084	1.59592	3.01263	1.49827	1.77937	1.24858	3.99894	2.55896	2.79622	1.83481	3.26617	3.50581	3.25585	2.12358	0.915378	0.58662	3.01828	2.37409	2.42017	2.70993	1.85387	1.47221	3.80808	1.74953	4.24282	4.24316	2.2487	2.60775	3.14121	1.11792	2.45237	3.5414	2.13065	1.58776	3.81603	2.97123	1.72136	2.9539	1.88684	3.51149	3.33202	2.19939	2.32522	3.11298	2.08935	3.67048	2.69187	2.24657	3.40456	4.11871	2.22425	3.49906	1.54684	2.36695	2.38551	2.58846	3.97241	4.44925	3.24784	0.638079	2.45713	3.52565	3.30311	3.61627	3.01277	2.42163	4.97962	2.74256	2.93423	1.69437	2.84983	4.414	3.05439	0.855428	2.46645	1.53171	2.00025	5.13026	3.85855	3.02359	2.99185	2.14162	4.69491	2.62111	1.45767	2.3547	4.38722	2.35635	5.22264	1.58829	0.048071	0.0272996	0.154376	0.0434956	0.148302	1.02005	0.200335	0.139037	0.535372	0.771754	0.0856233	0.0691516	0.175967	0.0750385	0.0279149	0.105081	0.644699	0.303974	0.461391	0.0698124	0.0203371	0.914088	0.21428	0.0485661	0.178926	0.163521	0.240773	0.294871	0.123926	0.266424	0.167261	0.0596698	0.0266645	0.250806	0.121889	0.270154	0.2024	0.195799	0.289036	0.200988	0.134215	0.256279	0.249905	0.332836	0.680272	0.0962288	0.147846	0.137896	0.2708	0.239912	0.375607	0.388238	0.104149	0.125919	0.166427	0.269093	0.34119	0.173546	0.639934	0.234482	0.420706	0.383293	0.197057	0.15311	0.127807	0.118893	0.549134	0.153664	0.126967	0.547386	0.0988293	0.0759623	0.0801559	0.376463	0.829351	0.0918995	0.0699382	0.352429	0.327311	0.267545	0.827291	1.72859	0.353635	0.220493	0.0394297	0.21101	0.0925689	0.0216546	1.06669	0.74832	0.235416	0.197809	0.166206	0.163028	0.091554	0.441912	0.118443	0.668735	0.19458	0.303315	0.219997	0.208396	0.288329	0.396949	0.346918	0.0236411	0.576272	0.127521	0.0386466	0.244483	0.33156	0.117931	0.243909	0.0817875	0.255919	0.0417289	0.0841252	0.0887049	0.196592	0.2766	0.131478	0.37454	0.430279	0.0871535	0.616872	0.300472	0.389649	0.0289138	0.272882	0.0220814	0.19374	0.16241	0.0720846	0.276371	0.270314	0.532332	0.524472	0.120461	0.0592987	0.138099	0.0603207	0.135139	0.440953	0.479074	0.0742305	0.0548689	0.192121	0.169006	0.15081	0.208874	0.0785063	1.43662	0.237532	0.252481	0.158652	0.146916	0.143227	0.0846542	0.34768	0.178289	0.255723	0.127019	0.148992	0.407823	1.17476	0.159823	0.0905729	0.164306	0.210073	0.0979818	0.119183	0.064502	0.441825	0.377855	0.323101	0.212517	0.343304	0.19582	0.28335	0.133214	0.0363749	0.0419575	0.380284	0.584707	0.21571	0.297069	0.14204	0.0570828	0.348697	0.124922	0.320591	0.592907	0.0581393	0.191415	0.47441	0.0377634	0.267711	0.38297	0.0930047	0.181643	0.16387	0.330171	0.22279	0.274278	0.208058	1.23557	0.213663	0.194639	0.314813	0.504261	0.124181	0.633339	0.441736	0.103094	0.123846	0.221678	0.239853	0.573596	0.112693	0.239021	0.391272	0.256953	0.424045	0.756406	0.49117	0.0293708	0.356158	0.242066	0.411031	0.512365	0.375374	0.208968	1.07934	0.150091	0.504797	0.0726665	0.632612	0.531865	0.244632	0.0298522	0.318141	0.0681327	0.0627901	0.221353	0.933713	0.321218	0.0776899	0.200232	0.160689	0.155233	0.175144	0.201433	0.402455	0.180024	0.845159	0.145827
YCR030C_idr_5	3.44524	3.46125	4.12286	4.44637	3.55634	3.5397	2.73278	4.549	4.52761	3.98504	3.63967	4.78632	3.61552	4.12033	3.85188	2.49464	2.7199	5.01244	2.88304	2.92496	4.1271	3.5961	2.24167	4.19675	5.54831	4.72576	3.12148	3.40058	3.15018	3.02174	3.15223	3.88402	3.38233	3.31346	4.05102	3.63792	2.74947	3.99691	3.70315	3.78013	3.29484	3.15015	3.90511	2.88939	4.39469	3.29377	1.86558	4.08843	3.07772	3.17458	3.7789	5.45545	4.13365	4.72012	4.17309	4.24734	2.91598	3.18328	4.5778	3.08288	3.86952	6.32268	4.13446	4.39896	5.1318	3.36112	4.02663	4.06442	3.59302	3.89272	3.1811	2.78893	2.17808	3.78752	2.63807	3.58189	3.42157	3.42883	3.6273	2.87169	3.58741	2.52983	4.30634	4.47705	4.21348	4.32925	3.22554	4.25111	3.02753	3.53618	3.71658	4.41694	3.94518	3.46693	3.89056	3.83394	3.95193	3.35605	3.995	3.10003	5.19052	2.6969	3.57989	3.45577	5.41593	2.83281	4.50986	2.62023	4.30756	5.15297	2.59137	4.59612	5.05067	2.93751	3.65488	4.40615	3.66474	4.06708	3.55731	4.69672	3.12478	3.29541	3.63303	4.29751	5.37908	4.44904	2.39183	3.43655	2.24189	5.31516	3.81993	4.8795	3.90042	3.34939	6.40439	2.79149	4.52723	3.46248	3.02981	4.91528	4.02369	2.48873	3.97813	3.74127	2.46882	3.77305	3.32974	3.97036	3.84168	3.95312	4.74925	3.00749	2.4476	3.22012	4.87951	3.22034	2.86089	3.78968	4.40111	3.63846	4.9145	2.9253	3.54335	3.85921	3.69567	3.75407	3.96151	4.82464	2.71773	3.89408	4.75839	3.69942	3.84865	3.51604	3.52709	4.37282	4.42761	4.94252	2.77153	4.40187	4.81866	5.85053	3.08238	4.82912	2.54012	3.30518	5.0966	2.95146	3.75267	2.61367	2.98634	3.15811	3.59098	4.08735	3.39973	4.72047	2.99761	2.49251	4.03153	3.42421	3.43351	3.47649	2.7654	3.89199	3.74994	2.95107	3.03034	3.84685	3.39847	4.4786	3.00865	2.84347	4.77776	3.58324	3.75361	2.78032	3.20773	3.86386	3.59018	3.1415	3.06922	2.77464	5.2379	3.38366	3.64968	3.2369	3.89338	3.59225	4.49948	3.52877	4.2595	6.20004	4.29795	3.50245	4.14116	4.56898	4.32102	3.31582	2.79399	3.02164	4.57005	3.74422	2.53034	2.67599	5.71962	2.40837	4.61725	2.87895	4.46952	4.03189	5.21368	3.91708	4.77028	4.69106	2.62022	2.95321	0.330803	0.161192	0.290154	0.423663	0.297971	0.180794	0.333735	0.269289	0.582569	0.281645	0.205817	0.246449	0.283691	0.174334	0.394272	0.117935	0.164533	0.272871	0.17735	0.118776	0.20906	0.188569	0.186392	0.272657	0.281299	0.410136	0.361512	0.200655	0.293669	0.319664	0.279722	0.15456	0.369703	0.315899	0.284105	0.362099	0.194764	0.241418	0.175892	0.384963	0.299442	0.310143	0.28806	0.31652	0.362078	0.272525	0.0931844	0.448998	0.219142	0.229097	0.339065	0.33786	0.268396	0.479822	0.306539	0.409867	0.327631	0.285066	0.196039	0.257184	0.414449	0.514747	0.402198	0.446805	0.377914	0.272072	0.310289	0.462202	0.328022	0.399556	0.0959778	0.178808	0.20818	0.27672	0.155508	0.533081	0.285417	0.220438	0.554276	0.096511	0.230638	0.234896	0.233419	0.332779	0.251507	0.321149	0.241025	0.167437	0.111194	0.262797	0.386328	0.260733	0.228225	0.217451	0.284145	0.397558	0.246221	0.13728	0.25604	0.332952	0.380843	0.229983	0.304926	0.234371	0.30879	0.214607	0.256963	0.186767	0.26557	0.390716	0.205175	0.739435	0.274755	0.0813742	0.376901	0.366766	0.215937	0.355295	0.240525	0.501483	0.141271	0.232234	0.354238	0.560838	0.486229	0.226831	0.279629	0.193198	0.152761	0.271597	0.199355	0.281875	0.180024	0.224728	0.293419	0.157036	0.737104	0.308055	0.0766469	0.410592	0.554844	0.188824	0.348274	0.18922	0.265265	0.21885	0.340239	0.360269	0.400067	0.388674	0.266213	0.260223	0.168875	0.446165	0.487087	0.292414	0.278536	0.250385	0.227149	0.2361	0.311089	0.145197	0.45589	0.286437	0.551815	0.334379	0.280619	0.371225	0.220807	0.337586	0.633535	0.263668	0.35859	0.409026	0.198502	0.511272	0.339636	0.461543	0.366562	0.163845	0.346766	0.245608	0.238319	0.527216	0.265697	0.220543	0.365482	0.311896	0.331703	0.124944	0.292705	0.440374	0.291564	0.21501	0.293398	0.39155	0.24356	0.103162	0.329462	0.142476	0.168141	0.243053	0.154989	0.208393	0.263286	0.262701	0.283909	0.288357	0.359005	0.512337	0.212051	0.189203	0.37037	0.305297	0.344746	0.12133	0.246659	0.270766	0.192275	0.159498	0.21273	0.192926	0.44216	0.309777	0.408872	0.104992	0.460723	0.275496	0.607554	0.245273	0.507861	0.487303	0.547951	0.171773	0.260009	0.159093	0.370189	0.257163	0.114338	0.266778	0.336631	0.262861	0.251041	0.287391	0.598513	0.177085	0.150318	0.193202	0.371111	0.304332	0.599587	0.315358	0.356282	0.234885	0.274942	0.231822
YCR032W_idr_21	4.16925	2.98937	2.72662	2.45868	4.90244	2.59055	2.92574	4.99866	3.04485	1.61858	3.97979	3.51006	2.70638	3.4704	2.98808	4.36997	1.23419	1.63856	4.03556	2.12747	3.29835	2.04189	2.76674	3.33941	3.99166	2.96552	2.72282	2.88123	3.20514	5.3476	1.61603	3.16816	2.1541	2.39111	2.85167	4.2611	3.71109	2.12573	2.97216	3.20368	1.35775	3.04267	2.6405	3.35575	2.80234	1.44544	3.78767	3.54479	1.39612	3.40701	3.02556	2.20525	2.43211	4.57934	4.05514	2.98453	6.64928	5.0809	2.9592	1.36591	1.75998	4.3879	3.11209	4.00201	4.10637	2.6191	3.19377	3.62496	3.1385	2.49698	2.25737	3.38999	5.31742	2.54105	2.83147	4.39731	4.96255	2.17608	1.81386	2.03552	3.59604	3.32046	2.2726	4.05608	3.03105	4.11044	2.26327	4.67773	2.24883	1.83762	1.73247	2.18453	3.18521	5.77455	3.01368	2.84714	3.13079	2.92558	4.21755	2.88026	3.20474	4.35428	3.89642	2.8112	4.53241	2.0182	2.51093	1.71201	1.8614	4.04205	2.68038	3.13742	2.238	3.91647	3.68604	3.27288	3.48272	4.69445	3.25781	3.94081	1.77723	2.73761	4.54438	3.82478	3.66944	3.79943	2.17151	3.1135	3.06091	3.16802	2.25542	2.86077	3.03741	2.46293	4.29608	5.45535	1.19894	2.23344	3.53549	3.25052	3.82299	2.90014	2.82731	2.0137	1.95504	2.22382	3.38661	3.35279	3.47167	2.61157	2.154	2.91463	3.48019	2.48658	2.63697	2.26233	2.74723	3.98958	3.02433	2.49524	2.1136	1.97432	4.03613	4.12875	2.31308	3.78994	2.28724	2.5919	4.3511	3.47554	4.68185	1.72676	2.86824	5.16128	1.97915	4.72063	3.71112	3.06	3.05136	2.41931	5.07244	4.17558	2.57767	1.65884	2.22339	2.2493	2.94104	2.87822	3.44189	3.30704	3.326	3.07925	3.42215	5.9722	2.69674	5.49965	2.90366	2.66268	2.61679	3.44342	3.65684	3.48851	4.04023	2.61953	2.15694	2.51321	1.47794	3.39595	1.88198	1.7202	3.97413	2.46344	4.07252	2.5006	4.18033	3.41279	3.35058	3.16264	2.80356	2.70582	4.28156	3.14901	2.15242	2.5371	3.3881	2.30726	2.40808	2.00927	3.01948	2.15074	3.46266	3.31872	2.95295	3.43986	1.32103	2.95348	2.92872	1.8212	2.19852	3.33716	2.7286	3.12297	2.17725	3.10536	4.39114	2.57363	3.31449	2.82627	3.17662	2.22447	3.22955	2.32902	2.29408	2.11352	1.64723	3.61821	0.571818	0.2035	0.3154	0.491749	0.367811	0.311895	0.317073	1.05452	0.6781	0.244264	0.355125	0.413807	0.286648	0.465489	0.29264	0.534805	0.0977094	0.243988	0.339802	0.27429	0.251789	0.164993	0.515737	0.524194	0.325733	0.339926	0.320718	0.264967	0.587209	0.489458	0.334868	0.30423	0.233949	0.197276	0.683677	0.311677	0.253491	0.169408	0.435881	0.502867	0.119915	0.417318	0.25948	0.286366	0.266204	0.175105	0.583014	0.653242	0.16999	0.606634	0.329655	0.243663	0.445285	0.648093	0.516887	0.455152	0.67249	0.641811	0.478182	0.176542	0.134794	0.643513	0.534072	0.618648	0.369829	0.360115	0.361163	0.573489	0.565577	0.327293	0.36159	0.493107	0.678305	0.299755	0.241258	0.47922	0.454254	0.268479	0.266612	0.150152	0.370326	0.267976	0.158464	0.442362	0.459968	0.565379	0.314053	0.616592	0.266421	0.242383	0.224942	0.19183	0.415365	0.49363	0.468167	0.378823	0.271901	0.270137	0.321248	0.274056	0.486033	0.599674	0.565939	0.527348	0.481865	0.226377	0.241572	0.197142	0.190756	0.516816	0.33895	0.438926	0.14965	0.33845	0.478759	0.418474	0.344024	0.313358	0.272027	0.604161	0.233533	0.286046	0.430438	0.322507	0.712233	0.268865	0.339583	0.628846	0.232465	0.414755	0.285848	0.346435	0.473737	0.461459	0.520882	0.428076	0.0551931	0.374711	0.407576	0.54284	0.287337	0.489745	0.207271	0.225595	0.245614	0.232325	0.533999	0.527345	0.468488	0.256205	0.208217	0.162397	0.339261	0.44431	0.158066	0.424343	0.350861	0.520746	0.298614	0.289876	0.279231	0.297148	0.450546	0.494271	0.288698	0.433336	0.292858	0.288748	0.749569	0.314488	0.650958	0.0629083	0.472469	0.857577	0.297376	0.49614	0.307368	0.385543	0.335329	0.431055	0.639834	0.43418	0.178813	0.0636752	0.214491	0.321622	0.297991	0.332707	0.417491	0.413288	0.456406	0.202003	0.521633	0.338014	0.221141	0.509737	0.353551	0.381002	0.326689	0.268546	0.399944	0.363107	0.421069	0.460553	0.283084	0.179411	0.271464	0.333175	0.208195	0.262736	0.615196	0.151417	0.326792	0.290704	0.377746	0.44096	0.26107	0.377709	0.474764	0.225563	0.270942	0.488332	0.231904	0.21592	0.232684	0.263802	0.408649	0.245554	0.626965	0.173338	0.527973	0.448176	0.561546	0.400087	0.253074	0.507747	0.26053	0.227852	0.161453	0.52792	0.275183	0.265185	0.224124	0.402741	0.585574	0.413276	0.41376	0.460354	0.418757	0.231279	0.575803	0.17063	0.228297	0.230304	0.149837	0.241456
YCR032W_idr_29	3.45584	3.61741	2.87416	2.31459	4.10572	3.784	2.75616	3.64938	3.09449	4.55181	2.71213	4.67656	2.38421	3.38253	2.18364	4.30205	4.36609	4.92727	3.34898	3.17888	6.39666	3.16731	4.58862	2.13504	2.09952	4.84375	2.28873	2.94677	4.67919	3.19335	4.608	2.89378	3.84197	3.92777	2.67359	2.87487	2.84293	2.28794	3.01311	3.9781	4.91255	2.83774	3.26875	3.46407	3.13277	2.97578	2.08551	2.62318	3.2494	2.38313	4.29329	3.17715	4.13332	4.3497	4.70067	2.36584	3.98097	5.93254	3.19376	6.01461	2.41602	4.51928	4.35568	2.98074	2.80314	2.68283	4.69875	4.18769	2.88219	4.97686	6.725	2.04961	5.00127	2.8085	3.7273	2.81135	3.05067	2.34166	3.69867	3.64519	3.57888	4.42951	3.15089	4.19425	3.03896	3.76948	2.73336	3.49895	2.53426	3.6717	2.32445	2.56814	2.39147	3.49258	2.55515	2.0807	3.13442	5.1436	2.64589	3.14483	2.48705	2.17973	5.43883	2.66794	3.89594	2.59552	5.0358	3.07247	1.72922	2.86723	3.56217	4.11184	3.20036	4.67415	3.63249	3.10906	5.67183	3.21972	2.54673	3.32556	2.42969	3.28803	4.3836	3.48668	4.05918	2.32472	6.83157	3.79618	2.15443	4.26863	6.18035	7.32408	4.43003	2.13601	3.231	2.95097	5.86389	2.07578	2.54045	3.091	1.87576	2.76075	4.03227	3.44793	2.93798	1.95906	6.10448	2.916	3.2472	2.7319	1.57626	3.96477	3.2413	3.76908	2.81603	2.74596	2.77122	3.8933	2.9569	2.6447	2.37233	2.85566	2.54172	3.90567	4.15444	3.2983	2.92257	3.42507	3.67209	3.12403	3.53529	2.01694	2.52987	3.23548	3.2216	6.19954	4.02683	1.42619	3.37821	4.49578	3.09697	5.59057	3.94662	2.63158	1.56017	4.05796	3.1817	3.79765	2.33309	2.77233	3.23216	3.53119	3.16217	5.25362	3.20568	3.25359	3.17729	4.81048	3.75158	5.83421	2.7502	3.93602	1.86889	5.49619	2.78572	4.42835	2.00616	2.67377	4.08943	3.66327	3.33074	3.84482	2.49165	4.87997	4.51709	3.11035	2.69414	2.76214	4.36758	1.84223	2.55873	3.60867	4.3698	4.19721	2.6481	3.53524	5.35255	4.70238	4.56438	2.19372	3.89962	3.70067	2.78925	2.46911	3.81306	3.00773	3.59962	2.38773	2.87892	3.34926	2.97249	1.91183	2.59505	1.71612	4.46332	3.00416	1.32009	6.24956	4.22173	2.78562	3.73457	3.33242	5.19086	2.34798	2.6984	3.98545	0.399038	0.205649	0.340287	0.198772	0.342393	0.530971	0.251209	0.580992	0.595144	0.456419	0.243429	0.281377	0.254695	0.345794	0.135893	0.294256	0.476641	0.338425	0.462089	0.26085	0.426602	0.268423	0.457882	0.188331	0.162272	0.398508	0.153661	0.374408	0.433678	0.470117	0.400974	0.168056	0.205298	0.310538	0.41633	0.298877	0.305459	0.193974	0.538201	0.265834	0.331882	0.190745	0.246706	0.249863	0.422728	0.28637	0.256483	0.249767	0.315428	0.303222	0.552825	0.348638	0.32729	0.24922	0.273239	0.326845	0.456575	0.659058	0.230931	0.524788	0.243741	0.412033	0.39413	0.31558	0.275227	0.241159	0.307819	0.422841	0.329712	0.44134	0.320617	0.296091	0.403094	0.220276	0.407244	0.307763	0.256291	0.315527	0.27445	0.411282	0.576396	0.583694	0.379662	0.373569	0.274985	0.439719	0.272885	0.255902	0.325702	0.364902	0.364863	0.172517	0.244661	0.208812	0.134939	0.316485	0.360816	0.498813	0.422963	0.246367	0.281297	0.274244	0.520944	0.413942	0.515064	0.173161	0.507669	0.262368	0.122843	0.289362	0.367624	0.314848	0.255621	0.201212	0.340502	0.225581	0.325113	0.281341	0.219547	0.388274	0.297413	0.390397	0.517111	0.244287	0.637381	0.218846	0.547953	0.476179	0.224961	0.401795	0.587391	0.439697	0.429785	0.263073	0.394787	0.412302	0.446557	0.236172	0.123849	0.37807	0.10385	0.311163	0.440314	0.464757	0.155756	0.19142	0.209054	0.335453	0.451722	0.307484	0.0936973	0.564486	0.213298	0.424041	0.415862	0.500651	0.275159	0.247142	0.251454	0.349865	0.195033	0.422257	0.20057	0.35051	0.512331	0.421054	0.240752	0.334025	0.380177	0.290987	0.45057	0.0839015	0.349593	0.549643	0.299286	0.343044	0.318073	0.149723	0.364863	0.249499	0.430962	0.386525	0.359933	0.413219	0.159548	0.443078	0.395483	0.295124	0.294137	0.223963	0.330086	0.31335	0.210694	0.475248	0.451766	0.313375	0.248323	0.516351	0.23192	0.576929	0.344873	0.268095	0.24441	0.49498	0.211842	0.635225	0.211276	0.450938	0.445365	0.586577	0.282725	0.233207	0.330251	0.26191	0.557559	0.39484	0.196892	0.363359	0.392555	0.183306	0.348067	0.275054	0.376306	0.646063	0.270583	0.17148	0.396696	0.290173	0.509454	0.280715	0.43842	0.391281	0.591219	0.195343	0.540103	0.260071	0.399774	0.220016	0.269656	0.335907	0.378358	0.13749	0.200853	0.158061	0.693571	0.309296	0.0767613	0.595876	0.455865	0.160688	0.398716	0.31397	0.394672	0.276097	0.336226	0.348803
YCR032W_idr_30	2.3421	1.26349	3.67762	0.603681	1.77567	3.0662	3.00289	4.05958	2.35775	3.048	1.62311	3.46405	2.76816	3.05986	2.67065	1.75369	3.20657	2.71481	4.20786	2.78891	2.24675	1.97971	2.76834	2.47874	1.48274	2.9179	4.14857	2.17133	1.79471	3.93547	3.33891	2.58824	1.92783	3.65231	4.08187	2.95448	1.78605	1.66958	1.85331	3.57246	3.59662	2.83971	2.37752	1.06461	3.15602	1.52167	1.89599	2.82555	2.72074	2.83252	2.66776	2.98146	1.22647	4.17015	1.91101	2.27895	2.42201	4.59788	3.44784	3.93963	3.27766	3.33062	2.6392	1.31675	1.79728	2.12209	1.53956	3.21957	2.71943	3.02261	4.35584	2.32893	1.95778	1.91255	1.3824	2.15256	2.96371	2.7742	1.08699	1.86375	2.14285	2.49049	2.03674	3.12137	4.72537	3.61583	1.92003	3.94883	1.63435	2.83137	2.04454	1.77019	3.0699	1.23403	4.16252	2.83379	2.94518	2.86041	3.14771	1.85876	3.10372	3.52495	3.16313	3.27415	3.42182	1.23068	3.01426	1.79856	2.90138	1.12037	2.733	1.60335	4.57487	2.08639	3.84318	1.58206	2.25705	4.03884	2.34781	3.64037	2.45044	2.04972	3.55541	2.6435	2.60162	1.66608	1.96653	3.30471	2.67514	1.96042	2.67311	2.15313	3.6214	2.71897	5.0544	4.04616	2.63127	3.53644	1.89553	4.15528	1.48758	3.90451	1.50345	3.69529	1.36305	3.10904	3.04623	4.09258	2.30673	3.02557	1.41844	2.27932	2.66716	3.27418	2.94953	3.63481	2.64989	2.32903	2.38336	1.21732	2.06095	2.64148	1.48957	3.2626	2.73658	3.13751	4.67243	1.92251	3.11666	3.33074	3.48877	1.75186	2.56224	1.9115	1.48628	5.59814	3.03433	2.89401	2.55832	0.956952	3.37219	2.66943	2.96518	3.41002	2.57736	3.60298	1.97188	3.13498	3.31343	3.45903	2.48962	1.98161	5.10612	2.35477	3.6953	1.97789	2.46022	2.71286	2.01732	3.52524	2.19206	1.57785	2.95144	4.5202	2.4995	3.83493	2.81238	3.33225	1.81395	2.4929	3.34805	2.77528	2.17506	2.87637	4.14319	3.13176	1.94388	3.1523	3.90299	1.67887	1.43328	2.90229	2.93962	2.82644	2.48348	3.05116	3.89459	3.62893	2.87779	1.17635	4.18124	3.62561	2.59832	1.496	2.42033	2.09662	4.47132	2.23937	2.10652	2.90506	1.79575	2.42577	2.48184	2.28118	3.71655	1.99578	2.47846	3.67432	3.62418	2.67069	5.56049	3.1923	2.98446	2.50662	3.14207	2.91067	0.39913	0.128264	0.531833	0.0306419	0.211076	0.296022	0.363781	0.382001	0.526874	0.444448	0.124182	0.411816	0.200155	0.381395	0.169872	0.240758	0.265086	0.142471	0.281692	0.221276	0.128009	0.232468	0.350869	0.499479	0.145393	0.435714	0.261153	0.256497	0.360679	0.512277	0.337985	0.270824	0.202877	0.385177	0.557271	0.51805	0.149795	0.105198	0.322395	0.315247	0.470408	0.280346	0.215323	0.126802	0.259086	0.103736	0.28858	0.407652	0.372263	0.380743	0.369474	0.313222	0.187727	0.485258	0.320759	0.307259	0.276725	0.509334	0.313533	0.425165	0.317374	0.538725	0.237558	0.115914	0.2998	0.251002	0.194626	0.370667	0.27074	0.269452	0.113322	0.270598	0.269475	0.267193	0.144062	0.302992	0.324874	0.199601	0.113341	0.255515	0.302425	0.220784	0.184323	0.522399	0.383687	0.454273	0.289762	0.354429	0.157207	0.434836	0.3275	0.168642	0.317724	0.14085	0.282853	0.528214	0.229388	0.176233	0.313804	0.146865	0.437141	0.378847	0.368315	0.272438	0.304395	0.117527	0.318756	0.191292	0.338549	0.0873311	0.470204	0.270857	0.532541	0.0995809	0.321836	0.19457	0.227778	0.28897	0.341842	0.487491	0.229244	0.265376	0.471577	0.234167	0.36055	0.170472	0.246923	0.448764	0.271087	0.236981	0.396107	0.222347	0.296393	0.309248	0.195041	0.459158	0.371899	0.448931	0.220602	0.366535	0.116234	0.313677	0.180396	0.526832	0.0840701	0.375986	0.214176	0.305521	0.334433	0.260143	0.187052	0.271332	0.37464	0.43423	0.485685	0.305536	0.345519	0.161601	0.360635	0.0332861	0.13139	0.32615	0.131835	0.298095	0.380035	0.388652	0.318704	0.178261	0.28674	0.250092	0.452797	0.129933	0.410194	0.311355	0.204771	0.492783	0.49765	0.279267	0.38356	0.111023	0.367631	0.303252	0.366578	0.303046	0.387767	0.477085	0.323486	0.413694	0.325675	0.301999	0.223097	0.279094	0.402036	0.321044	0.582146	0.311851	0.263513	0.366626	0.235709	0.290129	0.184638	0.140213	0.2687	0.389238	0.3252	0.335686	0.280608	0.285652	0.137705	0.312963	0.380054	0.194976	0.339346	0.297992	0.554818	0.332828	0.178566	0.475619	0.475896	0.185976	0.255284	0.403758	0.261013	0.302124	0.208491	0.344132	0.41609	0.333452	0.324668	0.160421	0.545896	0.46077	0.312195	0.136742	0.391531	0.181939	0.361813	0.216753	0.237804	0.41286	0.229942	0.29163	0.173201	0.196287	0.572115	0.203959	0.164966	0.429893	0.30129	0.370945	0.53125	0.371922	0.308856	0.44913	0.306263	0.275657
YCR032W_idr_31	3.03216	1.55624	2.57008	2.7419	2.0274	2.85272	3.44111	4.8046	4.16301	3.00876	2.24474	3.31637	3.70438	2.84495	2.75319	2.66426	1.71432	2.13119	3.25906	0.870395	2.36119	2.16174	2.52135	4.07348	3.17434	3.05175	3.4763	2.52104	3.46035	3.17261	3.54919	2.12804	3.81265	2.55857	3.33004	5.82694	1.70786	3.4583	2.80004	2.77757	3.09097	2.72706	4.27293	3.66749	2.55973	4.74819	1.75927	4.30096	3.31967	3.95589	2.42146	3.2533	3.91839	3.76699	3.59094	3.74571	3.16592	3.14537	2.02288	4.11611	2.81797	1.98482	5.29237	4.01388	3.34567	2.30862	3.30352	2.84025	2.67623	3.47295	3.43617	3.20514	4.1654	2.68015	1.46134	2.22776	2.93822	2.91488	2.49228	2.52093	2.92124	1.62898	2.51902	3.27217	1.85518	2.58357	3.44426	2.21779	2.37517	1.95092	2.69632	1.95611	2.9099	2.07589	3.31321	2.38325	0.971836	1.94868	4.2667	2.48371	2.75308	2.70145	3.65957	2.48713	2.37058	2.23219	2.70509	2.93456	2.30928	3.25626	2.54498	2.8392	2.51708	2.69312	3.7042	3.99702	3.3601	2.38374	2.97355	3.60389	4.39411	2.69221	3.10043	2.94691	4.14616	2.23775	3.44647	2.86449	2.45435	2.00271	3.19096	2.19673	3.2207	2.23601	1.9368	2.1643	3.73214	2.87768	0.761303	4.96308	3.06899	3.05362	2.96739	2.94645	4.76751	3.42922	2.39448	2.45598	3.07158	3.75222	3.37604	3.35957	5.53062	3.61744	4.06819	2.07572	3.67438	3.40612	3.82898	2.22039	4.37231	2.3997	3.81505	3.17034	3.60085	2.30318	2.57519	3.19573	4.21537	2.03032	3.69985	3.10675	2.86239	3.32172	1.98348	4.43679	1.57099	2.51608	4.48443	4.09858	2.32783	2.85699	2.92759	4.13508	3.98973	2.07988	1.71765	2.24527	2.14559	2.23131	3.4071	3.41075	3.35236	2.96649	3.46497	5.08755	1.66957	1.91553	3.20704	2.38498	2.66893	2.77852	2.22421	2.00045	2.85929	3.63105	4.43473	3.72877	2.19114	4.27079	2.01194	2.14869	5.01149	1.82799	2.38601	2.41439	5.3614	3.3512	3.08962	2.66464	1.78835	2.24119	2.9945	1.7874	3.52088	3.60372	4.28787	3.48149	3.43667	3.22	3.22062	2.53493	3.14888	2.59315	3.57722	2.70919	1.94598	2.86363	3.28176	3.47451	2.1069	2.82014	2.77268	2.67037	3.63715	2.14883	3.61987	2.01687	2.39482	2.28606	3.75442	3.14716	3.83144	2.53822	2.79171	2.14693	0.616711	0.228953	0.317323	0.568906	0.302168	0.380088	0.450422	0.50453	0.625475	0.314737	0.148133	0.2254	0.338899	0.236261	0.524381	0.299286	0.201894	0.23577	0.357506	0.0708664	0.325501	0.30098	0.175775	0.470349	0.441635	0.334827	0.477341	0.318797	0.487647	0.243949	0.549626	0.241856	0.26085	0.3631	0.58604	0.675966	0.217792	0.413406	0.215844	0.401631	0.340521	0.306009	0.388461	0.397029	0.397967	0.385964	0.154506	0.457215	0.459435	0.255299	0.327357	0.423518	0.348081	0.551243	0.390586	0.454641	0.436697	0.311349	0.160217	0.317886	0.355198	0.399366	0.606284	0.385253	0.289424	0.389227	0.318976	0.446141	0.355746	0.376966	0.0601675	0.344445	0.358199	0.365714	0.0401956	0.472682	0.40322	0.291636	0.320636	0.164072	0.248391	0.122715	0.199651	0.353899	0.247011	0.319001	0.482906	0.255448	0.198249	0.193537	0.297025	0.290064	0.373492	0.26401	0.357385	0.399241	0.111975	0.153441	0.422152	0.317002	0.285884	0.360813	0.3204	0.202414	0.24186	0.132737	0.283147	0.19832	0.318627	0.313033	0.237828	0.576479	0.425411	0.113142	0.555453	0.61606	0.425255	0.293738	0.239749	0.421669	0.315	0.339116	0.578038	0.540041	0.684093	0.276732	0.402862	0.331314	0.333424	0.200483	0.37131	0.312767	0.402963	0.298154	0.255008	0.188318	0.5854	0.310787	0.00638696	0.600237	0.561934	0.272146	0.608767	0.423894	0.553388	0.275761	0.318312	0.413537	0.416383	0.41912	0.281957	0.289397	0.245349	0.480284	0.414857	0.308075	0.411569	0.392637	0.18507	0.206629	0.301283	0.236102	0.491515	0.40235	0.43594	0.309868	0.295531	0.476437	0.422662	0.254886	0.505085	0.391378	0.489262	0.418259	0.260084	0.375356	0.232516	0.390477	0.51117	0.479356	0.293648	0.222	0.44447	0.460146	0.25132	0.240973	0.284	0.278062	0.258615	0.232431	0.481822	0.336684	0.362474	0.404109	0.486281	0.630355	0.170904	0.168169	0.5008	0.300905	0.292222	0.234631	0.253713	0.170411	0.318049	0.313303	0.52007	0.370283	0.370647	0.461155	0.251689	0.232785	0.38687	0.169746	0.275258	0.214749	0.532394	0.339502	0.316106	0.279578	0.215675	0.247797	0.735041	0.206174	0.441761	0.364309	0.681826	0.28338	0.53452	0.30367	0.506632	0.411055	0.44486	0.202096	0.673721	0.389186	0.291508	0.278535	0.446642	0.376614	0.316278	0.270097	0.281836	0.295265	0.416967	0.193434	0.345163	0.332116	0.208621	0.331037	0.609688	0.317941	0.384943	0.285927	0.327077	0.190323
YCR033W_idr_1	3.91095	3.27844	4.16378	5.13894	3.26268	3.41948	5.08975	3.25023	5.22234	3.22962	2.56266	7.24353	4.18078	4.59358	4.18281	3.10391	2.84186	3.00912	2.91007	4.23619	4.04381	2.96648	5.35084	5.74017	3.81348	6.00648	3.13555	3.48639	3.73088	4.97123	3.86927	2.40026	2.96782	3.70551	4.60865	4.44092	2.46511	2.91766	3.71796	4.18427	4.18002	3.58013	3.35557	4.4895	4.41986	3.63321	3.43139	4.40783	4.08051	4.06515	3.33077	3.05675	4.3357	4.69577	4.71758	4.02829	6.64619	4.89522	2.88861	3.69583	3.34223	4.98354	2.63663	4.18761	3.22392	3.50422	4.53307	6.3631	4.12921	4.32475	3.46957	3.05793	2.59043	2.83426	3.1635	4.92169	2.6591	3.84272	6.44185	2.50174	4.60007	3.25638	3.88946	3.74165	3.20132	3.89126	4.25055	2.63402	3.6565	3.12247	3.93925	4.22692	3.16232	5.55602	3.19354	4.21617	3.16237	3.02575	4.69388	4.4859	3.79599	5.22937	2.95694	5.516	3.36203	3.69582	5.22546	4.17865	4.61267	5.56221	3.09013	5.48316	3.52234	4.13924	4.81946	3.5921	3.65405	3.75922	3.40684	4.89983	2.17704	3.69805	3.7622	4.57116	4.47233	2.45742	4.07703	3.38388	3.2259	4.15069	3.151	4.2584	3.55384	4.1288	3.92498	6.39979	4.14862	5.13236	3.12059	3.98349	6.12596	3.52683	4.24808	4.0433	3.08134	2.34788	5.19951	4.55339	5.05789	5.75857	2.93575	4.52647	3.50764	3.6638	4.0093	3.10436	4.56947	2.6971	2.9316	3.34428	3.2116	3.95411	3.05933	3.49054	4.14216	5.54911	3.7801	4.53532	4.61725	3.46639	4.32628	2.2026	3.48283	4.3514	3.78207	2.49381	4.49859	4.06153	3.45747	2.63185	5.4664	4.34183	4.14629	4.89226	3.19862	4.20544	3.00155	4.96085	3.50682	2.91724	3.53964	3.57736	3.81653	5.5022	3.97154	5.00778	2.75036	5.44629	4.46214	3.52071	2.16122	3.91866	2.36746	4.62754	3.65261	2.87666	3.68808	3.88695	3.18373	4.49317	5.54162	2.86858	5.81483	4.06545	4.48891	5.36189	3.03081	4.26241	3.61583	2.94902	4.40502	4.08003	3.52856	3.80598	4.24152	2.5953	3.53799	3.28924	5.83685	3.55571	4.59828	4.21515	4.41625	5.8789	3.66018	2.19825	3.72062	3.79638	2.97805	4.693	3.15678	3.60832	5.83461	4.65006	4.35586	4.57118	2.39221	3.46981	5.9299	3.76178	4.15054	5.71243	4.24682	3.09836	5.67978	3.05138	0.284571	0.162301	0.33502	0.34667	0.291138	0.324172	0.483995	0.252048	0.674586	0.345184	0.167123	0.310763	0.235871	0.193623	0.432839	0.14147	0.230068	0.30228	0.244954	0.179135	0.276513	0.28975	0.28281	0.337427	0.198543	0.349743	0.222963	0.227844	0.351767	0.332905	0.220632	0.118811	0.241605	0.39183	0.348655	0.312885	0.236651	0.285708	0.287572	0.438056	0.324457	0.355734	0.271894	0.344826	0.324724	0.296766	0.224236	0.407604	0.213482	0.415522	0.347412	0.336792	0.352698	0.297053	0.269076	0.351957	0.425137	0.375385	0.210373	0.270723	0.387766	0.575527	0.227203	0.370669	0.308595	0.329838	0.325586	0.524203	0.296644	0.476092	0.129081	0.206404	0.230404	0.306529	0.220789	0.508815	0.21266	0.250949	0.497644	0.0830233	0.193763	0.335338	0.225845	0.312424	0.181838	0.335762	0.18844	0.201972	0.239912	0.357487	0.307414	0.302124	0.269227	0.213289	0.236958	0.387728	0.221583	0.251449	0.186639	0.327403	0.341901	0.332009	0.278013	0.226152	0.353306	0.277693	0.344284	0.241479	0.206097	0.425243	0.206776	0.599732	0.243737	0.117886	0.370949	0.293811	0.240974	0.29055	0.215451	0.470241	0.122677	0.150538	0.404136	0.593516	0.475642	0.161265	0.286283	0.25837	0.21695	0.392792	0.0899689	0.189824	0.103251	0.307525	0.328552	0.258979	0.493784	0.26774	0.15008	0.447083	0.447419	0.239544	0.375977	0.218742	0.206966	0.198524	0.317152	0.272557	0.313024	0.4079	0.242239	0.392103	0.242433	0.38951	0.473358	0.283336	0.359443	0.181378	0.208011	0.297454	0.188638	0.136111	0.265831	0.327699	0.474506	0.314526	0.229374	0.369403	0.23252	0.204903	0.708495	0.184331	0.309931	0.452376	0.282631	0.289308	0.438388	0.374559	0.37391	0.133203	0.388328	0.265237	0.356707	0.584932	0.267719	0.308533	0.431727	0.371482	0.293744	0.150152	0.269637	0.483349	0.363424	0.390338	0.432221	0.407605	0.210182	0.211748	0.339093	0.213578	0.119219	0.162748	0.140304	0.404553	0.280867	0.362072	0.307286	0.309038	0.244542	0.412669	0.262793	0.161939	0.327639	0.337638	0.326275	0.202383	0.161174	0.306367	0.171042	0.215837	0.27545	0.332789	0.413132	0.394813	0.448597	0.125727	0.480274	0.246539	0.605971	0.279785	0.490117	0.348816	0.616044	0.22835	0.275861	0.117549	0.390857	0.322881	0.147436	0.317638	0.266432	0.323277	0.40142	0.292465	0.682959	0.256052	0.163304	0.256986	0.41147	0.376658	0.632423	0.30769	0.380542	0.237389	0.252276	0.281687
YCR033W_idr_2	3.70199	3.38318	2.71146	4.19727	4.4895	3.94155	2.61375	4.71546	3.32644	3.48761	3.53369	2.80193	4.33672	2.67246	2.00792	3.97267	2.30623	2.96364	3.85432	5.09402	3.25623	3.50569	3.25014	2.93445	1.91287	4.75958	1.03419	4.2866	2.7141	2.72455	3.8213	2.65298	2.39979	3.1906	4.11596	4.2508	2.72892	2.88778	3.09786	2.18235	2.04427	3.09264	1.38317	2.6459	3.84335	1.47981	2.21045	2.83388	2.90393	2.67218	3.80705	1.09696	2.93037	4.99117	4.08003	3.3154	2.71104	5.37696	5.57183	2.57506	3.39746	2.1775	4.14788	3.90987	6.14403	5.17357	3.51643	4.05993	4.05285	3.87019	3.28626	2.35352	2.29462	3.03146	3.42529	2.17453	1.82935	4.59305	5.00576	3.06228	4.26375	3.30606	2.73236	3.55012	1.32657	2.46055	3.21269	2.2413	3.9632	4.45646	3.5211	1.62812	3.30674	2.7723	2.97668	5.22907	3.2175	3.99474	4.57083	2.3842	3.30817	2.1014	3.45003	2.51305	3.73684	3.32585	3.96887	2.92772	3.13957	2.78151	4.0364	3.68341	2.91945	4.23868	1.63582	3.42523	2.84578	2.49766	4.07252	3.84872	3.14331	4.03911	2.4706	5.06074	3.40893	3.41656	3.6082	2.79514	2.49951	4.50114	3.48043	2.41798	4.46562	3.79648	1.57316	2.97844	2.85058	3.44569	3.10704	4.36164	2.51667	2.72509	2.69126	3.50884	1.83777	3.17411	2.09079	2.22485	1.764	2.54969	2.62608	5.28236	2.4033	2.64741	4.89223	2.57815	3.35614	2.09224	4.59963	2.66449	3.35145	4.31153	2.11615	4.82621	6.87961	3.49149	2.14329	2.19403	2.64358	2.4055	4.45188	2.18715	2.70408	4.74701	2.37867	3.01991	4.4146	1.94007	2.59417	4.21316	4.34171	3.32748	3.13514	2.81506	4.18946	3.49058	3.14003	2.46546	2.70948	3.93646	2.44536	3.11378	1.92709	1.96845	3.77118	2.71085	3.43478	3.21702	2.04937	4.489	4.66455	4.41879	4.95461	4.80447	2.71772	4.14864	4.48168	5.17792	2.8825	4.74499	3.04729	5.70435	2.79551	2.73646	4.39793	3.47146	3.83269	2.63529	3.10979	1.70761	3.04267	3.99102	2.86449	4.09938	3.26588	1.2404	3.03279	2.66803	5.22172	2.3312	3.07975	3.88191	3.8385	2.24288	4.13508	2.31827	2.64918	2.69012	5.08895	2.5807	3.02177	2.54317	3.76398	1.53937	5.33193	3.87379	2.52254	3.25781	5.18526	2.53503	4.0268	3.73603	3.16294	2.3288	3.86997	1.8648	0.32298	0.153069	0.314008	0.346926	0.233159	0.552824	0.204573	0.395081	0.769071	0.363056	0.301886	0.412699	0.214371	0.168083	0.233124	0.19067	0.327549	0.321973	0.319399	0.58436	0.082393	0.25395	0.403035	0.179784	0.129411	0.386832	0.088938	0.483405	0.486582	0.359075	0.312879	0.165843	0.252308	0.321806	0.227202	0.410897	0.227853	0.189457	0.321573	0.117627	0.226746	0.232136	0.134372	0.272423	0.372045	0.134104	0.149215	0.29536	0.337003	0.186838	0.365307	0.137681	0.176769	0.291522	0.273524	0.306005	0.278021	0.669893	0.445493	0.165784	0.299746	0.274869	0.28637	0.327417	0.531876	0.292586	0.344587	0.486734	0.426075	0.640238	0.317716	0.168191	0.377945	0.190121	0.386471	0.198719	0.177772	0.164956	0.653226	0.169521	0.427001	0.40624	0.431491	0.457281	0.112178	0.348027	0.22154	0.215594	0.311353	0.464985	0.395667	0.0627554	0.297688	0.139943	0.174284	0.347896	0.573422	0.299223	0.307598	0.252209	0.324598	0.171854	0.35779	0.251523	0.651061	0.104924	0.491804	0.44018	0.268044	0.235032	0.377217	0.646608	0.325681	0.389641	0.178024	0.146041	0.295323	0.261809	0.397825	0.483323	0.199242	0.274808	0.185092	0.514061	0.421114	0.221366	0.387733	0.282838	0.20768	0.601577	0.197419	0.288601	0.179391	0.494697	0.0937667	0.39619	0.347493	0.242817	0.359124	0.354494	0.323649	0.166614	0.297158	0.264024	0.133428	0.111032	0.0956021	0.173038	0.223888	0.291431	0.255713	0.628738	0.123256	0.389807	0.436165	0.190976	0.377481	0.102508	0.488165	0.181513	0.13987	0.358599	0.289852	0.330404	0.801755	0.326809	0.203426	0.114058	0.240893	0.302849	0.658358	0.101495	0.353843	0.420731	0.217688	0.263967	0.923734	0.235014	0.389141	0.3668	0.793603	0.32341	0.473173	0.312841	0.300805	0.33368	0.37952	0.272597	0.503838	0.212623	0.158559	0.18767	0.202435	0.247869	0.579119	0.364839	0.308489	0.308382	0.226546	0.306196	0.167437	0.23157	0.163204	0.552602	0.277266	0.403478	0.247627	0.4008	0.211565	0.259787	0.125302	0.254578	0.252091	0.282311	0.319574	0.212202	0.184379	0.275616	0.19904	0.192155	0.245189	0.452928	0.201992	0.53953	0.241519	0.0880864	0.238217	0.372329	1.0077	0.177484	0.423622	0.632839	0.560729	0.134966	0.325235	0.0505697	0.334182	0.164378	0.16737	0.385024	0.298656	0.230593	0.443643	0.127543	0.818994	0.283397	0.188852	0.462211	0.394681	0.200902	0.49728	0.395768	0.294197	0.221042	0.325354	0.174546
YCR033W_idr_4	3.4151	3.41386	3.02513	3.73755	4.27419	3.74528	3.56299	5.43969	4.71619	3.54402	4.17072	5.68136	3.09054	3.28214	3.28877	2.3901	4.61575	4.25242	5.57894	2.87454	2.81457	4.25957	5.06595	2.95759	4.63449	3.75819	2.36189	2.9646	3.24499	3.84235	3.57336	4.5779	2.59335	3.03122	4.50562	5.01193	3.67256	3.39632	5.10774	4.01334	3.55802	5.71233	3.79919	3.91144	2.90541	2.67475	3.57092	4.55446	3.89223	4.53351	3.62612	4.16207	3.75959	4.44929	3.17769	3.41592	4.09749	3.33161	4.71583	3.11274	2.48632	5.93197	3.2928	3.43911	4.03358	3.59824	3.2716	5.20548	2.9677	4.40577	4.41164	3.21914	3.85844	3.40334	5.24052	3.26974	3.25094	3.7599	4.64109	3.23595	4.32899	4.7092	3.61419	3.2548	2.82641	3.60012	4.37095	3.61376	3.57028	4.91224	3.26836	2.23737	3.96553	5.0454	2.72855	2.71196	3.92833	3.26587	2.54844	4.53837	3.87759	4.55354	3.33352	4.25122	3.11976	2.35904	3.40766	3.34384	3.42137	2.72069	4.41617	4.50516	2.95226	3.20941	2.86949	3.12532	5.21285	3.42824	3.82793	2.99841	2.77744	3.47279	3.84177	5.12846	4.55806	2.75511	3.88191	4.90435	3.38394	5.72512	3.65174	2.85205	4.03343	4.26736	3.80505	3.54175	3.43103	3.13621	3.1013	3.52647	3.70784	1.93345	3.80637	3.50432	2.61081	2.99632	4.68267	3.88304	3.95304	2.7163	3.8931	4.20525	2.17636	4.1728	3.16223	4.08327	3.6916	4.21265	4.78068	2.26543	5.20335	3.16674	3.25566	2.71955	4.91406	3.35285	3.11268	2.66238	3.15543	3.29553	6.08487	1.73051	3.8893	3.43376	3.73831	5.45237	5.80005	3.76287	2.82403	3.93082	5.60129	4.86622	3.4139	5.43858	2.79877	4.18612	4.32052	2.71936	3.72388	4.4118	3.03173	4.06209	3.38684	3.98927	4.09654	1.98298	3.23816	3.36514	4.7615	3.70127	1.97386	3.00795	2.82282	8.41425	2.89605	4.48647	3.49071	3.7755	4.80417	3.51958	3.99012	3.35995	5.07177	6.10475	2.9858	3.70605	3.32155	4.20009	4.70753	4.4629	2.39661	3.40878	3.22861	4.80647	3.46406	1.67057	3.0601	3.03064	6.72505	4.14838	4.44338	4.85184	4.55517	3.03332	2.99757	2.42189	3.30757	4.19769	4.54075	3.96706	2.30706	4.91913	2.80263	3.04624	6.41458	4.26012	2.14749	3.85458	6.06254	1.81162	2.94682	5.67591	2.69199	3.11877	3.52687	5.16755	0.27986	0.173974	0.22428	0.277217	0.268867	0.544739	0.346677	0.321859	0.726639	0.363371	0.357473	0.533947	0.175125	0.160239	0.279219	0.172139	0.367049	0.255845	0.313566	0.376556	0.0968983	0.238724	0.382103	0.291509	0.13939	0.387004	0.167616	0.372364	0.286536	0.341761	0.149784	0.145306	0.120122	0.289178	0.285675	0.256361	0.281815	0.122522	0.265881	0.422578	0.43003	0.239679	0.255818	0.368072	0.433786	0.146751	0.229471	0.419983	0.225439	0.208405	0.301848	0.205835	0.223676	0.333968	0.267258	0.349077	0.30197	0.388273	0.389297	0.19589	0.283382	0.50752	0.184539	0.293753	0.321118	0.31288	0.480709	0.516343	0.268472	0.579027	0.278304	0.252633	0.250771	0.366156	0.487821	0.221193	0.219897	0.336456	0.2251	0.149172	0.435619	0.57011	0.375127	0.283963	0.228829	0.328018	0.144757	0.33366	0.331646	0.42565	0.386837	0.155897	0.216898	0.216534	0.165023	0.331607	0.322849	0.265229	0.177565	0.208749	0.369462	0.359085	0.399175	0.240182	0.473764	0.105995	0.394028	0.274194	0.0984104	0.342412	0.274063	0.494655	0.241572	0.211081	0.247341	0.179417	0.209878	0.371174	0.255299	0.230217	0.0798193	0.203985	0.280943	0.461256	0.524262	0.190176	0.286637	0.342814	0.162974	0.499626	0.165316	0.195384	0.158997	0.358242	0.157106	0.453187	0.329692	0.290791	0.177227	0.326646	0.339145	0.122423	0.342045	0.265342	0.167007	0.14749	0.227332	0.161977	0.263169	0.253292	0.348697	0.850722	0.20034	0.436948	0.301757	0.258919	0.348568	0.162138	0.350793	0.216609	0.230012	0.175035	0.144513	0.337826	0.692503	0.35093	0.153196	0.24325	0.227266	0.249259	0.582124	0.104093	0.308476	0.592824	0.283713	0.399571	0.850994	0.303243	0.412322	0.158866	0.751855	0.424398	0.383631	0.522157	0.311182	0.378946	0.451588	0.25281	0.532717	0.141789	0.171007	0.417647	0.306808	0.308141	0.505461	0.191348	0.204165	0.213855	0.301485	0.187206	0.0787955	0.196115	0.183857	0.464144	0.220162	0.761873	0.205636	0.256643	0.368438	0.376764	0.169847	0.220612	0.322815	0.424224	0.280983	0.114155	0.221108	0.341903	0.16146	0.216657	0.281542	0.421993	0.274833	0.457933	0.437571	0.0760122	0.268957	0.212404	0.888266	0.276423	0.464107	0.595576	0.622906	0.129358	0.334902	0.0727067	0.485553	0.288297	0.128078	0.369306	0.242906	0.247638	0.292021	0.136025	0.754196	0.222849	0.226302	0.249017	0.275143	0.121731	0.402278	0.428582	0.326193	0.194444	0.353077	0.33317
YCR033W_idr_5	4.09938	2.62637	3.0013	3.53524	5.26129	3.25638	4.22115	4.28305	4.50659	3.95691	2.79824	4.45315	5.61008	3.33741	3.2971	2.83593	3.23512	4.65475	4.29457	3.23305	5.76873	3.78821	3.89972	3.49851	4.34509	4.1406	4.11564	3.60509	3.52261	3.27605	3.84158	2.89332	4.51695	3.77537	5.10494	4.73374	2.56781	3.31512	3.16946	3.95464	3.43593	4.98646	4.73943	4.53496	3.11556	3.33415	3.97426	4.01563	3.40564	5.69598	3.84241	3.58771	4.4698	3.88182	3.34517	4.47002	4.29245	5.82128	2.70013	3.81196	4.03583	4.42923	6.71341	3.4751	3.88399	4.07945	5.15041	4.2327	3.98526	3.14526	3.50329	3.80601	3.07233	4.17993	3.57729	4.11494	3.14504	3.76909	4.37713	3.06474	5.76251	3.96997	4.15253	3.38842	4.23613	3.67542	3.32512	4.15362	2.73408	3.72501	4.47491	4.10566	3.44764	5.72813	2.95877	3.61872	3.13287	4.08879	4.84642	3.52561	2.86267	4.20167	4.66685	4.40664	3.18308	3.25011	4.43021	2.92277	2.86028	3.61528	2.67327	5.17578	3.56548	4.97723	4.44076	4.14191	3.01225	4.03082	3.48966	4.33241	4.01543	4.37458	4.7943	3.87595	5.56765	2.92947	4.80598	2.65337	3.46392	5.19369	3.31599	3.37571	3.23086	3.60938	5.24092	3.62767	5.11104	3.53602	1.94694	3.96583	4.22751	3.66934	4.25317	3.34426	3.56857	3.54487	5.34664	3.93426	6.39154	4.29591	2.36896	3.62205	3.53452	4.95205	3.1606	5.82227	5.40371	4.61286	4.00356	4.84191	3.50403	3.75993	3.46512	3.86352	3.79787	4.07	5.5414	5.34293	4.7409	4.08552	4.08244	4.53838	5.43254	3.00656	3.90915	3.61459	3.5723	3.63253	3.75448	3.6039	3.33568	2.71216	4.76849	4.70868	3.92324	4.06555	3.10759	3.1325	3.51536	4.24218	4.12329	4.17939	4.8029	4.16981	4.68531	4.40775	3.30042	5.19202	4.52887	4.49535	2.93666	5.18003	2.85187	5.16496	2.84464	3.63636	4.79779	4.24068	3.53638	5.2872	4.53659	3.31548	4.54751	3.10601	3.52861	5.14853	3.29594	2.99763	3.25177	2.84586	3.80968	4.0529	4.33572	3.32068	3.68317	2.71161	4.27093	4.54513	5.51101	3.96207	3.46391	3.82035	3.89393	4.64705	3.79396	3.91759	5.18669	2.80484	4.45627	2.79594	3.51805	3.08928	4.51574	4.33585	4.42727	2.70007	4.1677	2.82079	4.10082	3.99983	4.5669	5.2863	3.98284	2.54889	4.4942	2.51798	0.294838	0.146477	0.290308	0.286992	0.347122	0.322104	0.364778	0.381025	0.630864	0.384679	0.15744	0.166072	0.289987	0.271162	0.475541	0.264682	0.197552	0.358212	0.309157	0.212704	0.504434	0.307976	0.191951	0.244962	0.33887	0.355735	0.489472	0.229308	0.365426	0.280496	0.255904	0.195334	0.255244	0.346199	0.398092	0.441796	0.193153	0.339157	0.199827	0.487619	0.27256	0.495356	0.296157	0.356886	0.300515	0.257948	0.175772	0.423473	0.263249	0.339429	0.464314	0.370421	0.340153	0.403935	0.31739	0.359561	0.370509	0.455657	0.151944	0.272489	0.420121	0.555771	0.549729	0.386395	0.349459	0.224975	0.382024	0.430365	0.443755	0.262014	0.118911	0.265018	0.253151	0.370675	0.248362	0.458737	0.285468	0.235578	0.519463	0.112735	0.305102	0.296338	0.340274	0.342802	0.202421	0.392035	0.319879	0.2311	0.171085	0.25539	0.335112	0.374615	0.245772	0.240346	0.291514	0.466771	0.121365	0.302837	0.270111	0.353247	0.274446	0.320873	0.256657	0.262632	0.278697	0.191404	0.324332	0.180139	0.192608	0.385896	0.215085	0.532219	0.272119	0.130135	0.48082	0.444652	0.32024	0.404439	0.249277	0.511464	0.237765	0.375402	0.552711	0.452395	0.596341	0.194159	0.386559	0.257649	0.250679	0.208859	0.291321	0.211728	0.203728	0.331563	0.471258	0.220516	0.563672	0.309202	0.0420749	0.449384	0.399803	0.256742	0.483551	0.310658	0.298525	0.268542	0.370123	0.378302	0.456844	0.382717	0.134413	0.289783	0.211153	0.46388	0.366153	0.447585	0.300038	0.256196	0.261573	0.409992	0.326552	0.208497	0.411963	0.384138	0.478272	0.317027	0.307043	0.47671	0.42403	0.267075	0.494185	0.220698	0.454807	0.363429	0.283669	0.40179	0.241953	0.418689	0.408918	0.156169	0.231998	0.112179	0.247501	0.478368	0.270768	0.299826	0.300288	0.265545	0.289678	0.156498	0.484551	0.482932	0.325975	0.331557	0.321271	0.515382	0.23948	0.153625	0.302354	0.28033	0.219308	0.257838	0.170416	0.184388	0.28174	0.350733	0.42282	0.322624	0.403564	0.407005	0.253835	0.243816	0.393395	0.220913	0.367079	0.299327	0.338229	0.340124	0.271498	0.250898	0.206591	0.207055	0.619767	0.291062	0.53094	0.18192	0.479679	0.273726	0.396806	0.22576	0.528102	0.306883	0.607603	0.306882	0.434181	0.221849	0.367036	0.271937	0.290659	0.205339	0.236911	0.28439	0.412412	0.35335	0.518113	0.215049	0.186798	0.203929	0.392649	0.345155	0.527586	0.373846	0.377198	0.195921	0.276642	0.269571
YCR034W_idr_2	4.33263	1.18401	4.41272	3.01946	2.04767	2.37976	3.63562	3.4336	5.43279	4.36336	3.78976	6.2575	2.90124	1.30378	1.48628	2.4467	1.70411	1.62963	2.31516	3.53898	1.4048	1.03491	3.76474	3.51576	0.700649	3.71034	2.80375	2.12112	4.48974	2.92329	4.29568	1.6889	0.888836	4.98924	2.56468	3.74225	4.76496	3.16188	1.77133	3.45816	3.82578	2.60693	3.45796	3.06926	1.73172	2.67794	2.63701	4.01868	3.2185	3.62401	3.91917	1.94696	3.44757	2.49111	2.55268	3.26015	2.16211	3.99241	3.57652	1.40381	4.58639	3.83117	1.97829	3.36606	1.96253	3.71977	3.24163	4.84157	3.33763	1.4146	3.20913	5.48665	3.99347	3.17127	2.15091	3.42818	2.44035	2.17589	1.58084	1.81581	3.60285	2.48379	0.653208	2.6562	3.02398	4.63119	1.91699	4.42521	1.61948	2.22962	2.36654	2.9379	1.9497	2.09479	2.86764	2.88446	3.18944	1.92084	1.77693	2.8698	3.38999	3.43771	2.02391	1.58126	2.43442	1.43765	3.31777	3.22314	2.89239	2.41535	0.822773	5.17333	1.51189	2.12245	2.84799	4.08587	2.7477	2.44135	2.28447	2.60004	2.83219	5.2105	1.73823	3.57842	3.14193	0.741412	2.5359	2.44342	1.54796	5.28426	1.98705	2.99652	1.52853	2.24086	1.07406	2.96954	3.15558	3.20854	1.33011	3.55717	2.61403	3.48532	3.39402	3.49951	2.52189	1.78922	3.39482	1.69335	2.12788	1.86102	3.49317	2.60783	1.89084	2.83524	2.94327	3.06505	4.12547	2.59936	2.97513	1.82544	2.28152	2.24705	2.00225	4.10046	2.20805	2.88897	1.72362	2.15184	1.43622	1.73711	5.2891	3.51559	3.4025	3.78002	1.52546	2.00823	4.09865	2.29169	3.19054	1.94104	4.68002	3.77209	3.0287	4.64328	3.10644	1.93494	3.32909	1.94427	3.40396	4.4802	2.31847	2.69289	3.31114	3.11067	2.65939	2.62201	2.05468	2.01044	2.70543	1.45165	1.93672	2.71838	3.26679	5.07589	2.23662	2.08658	3.51338	5.06321	2.18595	2.53094	2.47704	2.15129	3.20637	3.64823	2.76916	3.48343	1.47544	2.02023	1.62509	3.2948	1.76938	3.17182	4.27269	3.71506	2.5533	2.19246	3.12856	2.17267	6.55645	2.0065	3.01866	2.82601	3.82962	2.14254	1.85757	3.01542	2.63349	2.5296	1.14987	4.16697	2.28052	3.11738	2.73697	2.37386	4.23176	2.86172	2.12466	3.41558	5.03425	1.87222	3.95029	3.93992	3.81746	3.76705	1.14844	2.48181	0.84396	0.140061	0.398378	0.732904	0.304682	0.261443	0.725817	0.415585	1.14256	0.272256	0.386226	0.741277	0.270949	0.119623	0.20422	0.22358	0.128472	0.162602	0.117844	0.30598	0.153766	0.0552317	0.382653	0.445	0.0422651	0.455113	0.375006	0.263103	0.817969	0.481679	0.268189	0.204795	0.0550747	0.452545	0.231404	0.384866	0.208225	0.272765	0.160852	0.686114	0.47222	0.299916	0.379491	0.434466	0.134646	0.311958	0.293847	0.831621	0.291741	0.403982	0.270246	0.247597	0.546386	0.275526	0.275398	0.46711	0.206606	0.599603	0.153437	0.127023	0.353769	0.636164	0.174771	0.474273	0.30057	0.749328	0.464136	0.982567	0.454944	0.186102	0.207223	0.410055	0.2815	0.275019	0.151809	0.524449	0.274757	0.163432	0.244122	0.0995711	0.221724	0.255361	0.0500575	0.42292	0.464284	0.48623	0.155447	0.483036	0.0638401	0.186351	0.188147	0.257816	0.202873	0.262937	0.306984	0.459165	0.296199	0.144586	0.189884	0.27344	0.361958	0.495708	0.183804	0.0982015	0.410486	0.114187	0.379923	0.357645	0.202765	0.373068	0.0651657	1.09936	0.230646	0.0955525	0.478154	0.548404	0.277921	0.399601	0.192331	0.482359	0.15572	0.240194	0.261677	0.898421	0.483799	0.028224	0.316399	0.405735	0.146375	0.684553	0.101158	0.398244	0.109645	0.346536	0.0935806	0.181514	0.239947	0.323421	0.0876471	0.433021	0.595964	0.227174	0.219122	0.156366	0.344975	0.124562	0.302635	0.188041	0.341701	0.249311	0.451759	0.37018	0.197137	0.402588	0.424573	0.289415	0.58451	0.287054	0.104706	0.175892	0.140512	0.100105	0.299317	0.393353	0.319829	0.350162	0.182891	0.252307	0.12943	0.107528	1.5651	0.214706	0.183645	0.663954	0.0890574	0.284861	0.588895	0.373184	0.472363	0.121584	0.924575	0.643126	0.470285	0.352519	0.317919	0.230501	0.71137	0.397437	0.421243	0.241567	0.197058	0.357614	0.351105	0.302612	0.425409	0.432413	0.237665	0.142179	0.604652	0.141593	0.0912756	0.185397	0.247651	0.565792	0.16711	0.139819	0.340583	0.459278	0.237553	0.149679	0.293143	0.143974	0.285936	0.412077	0.228023	0.261235	0.164678	0.225189	0.0577662	0.15633	0.0904835	0.492509	0.475925	0.211482	0.296581	0.31581	0.347881	0.200653	1.31361	0.144683	0.526751	0.682755	0.564559	0.212113	0.170426	0.204914	0.446251	0.207115	0.106103	0.601018	0.197796	0.541708	0.333922	0.157907	0.567901	0.189111	0.150293	0.278556	0.458997	0.328007	0.516782	0.411212	0.31674	0.400147	0.0805627	0.393793
YCR037C_idr_1	3.60256	3.27626	2.40357	3.03354	3.53185	2.88241	3.25762	5.6004	3.71514	2.37463	3.79837	4.52457	3.21896	6.95568	3.71098	2.94611	4.25633	2.78134	2.89596	2.08253	1.89495	2.84356	4.52576	3.53796	3.29455	5.31753	2.53113	3.33751	5.29607	4.03839	4.60013	2.27853	2.86601	3.15608	2.74528	2.23325	2.42088	3.57901	4.26881	4.06748	4.51227	2.46975	2.80283	3.31341	3.01139	3.01105	2.31773	4.17196	3.0157	3.42713	5.19683	2.76788	3.54457	4.52167	2.57816	3.01196	5.12029	5.10628	4.30274	3.00702	3.06291	3.39026	5.47691	4.6403	2.43492	4.68782	2.85598	6.37638	2.99858	3.44831	3.52682	2.50903	3.66397	3.275	3.48796	4.21844	2.89962	2.44534	5.26001	3.16809	3.5591	4.19861	4.75685	4.09909	3.8408	2.92899	2.4877	4.24419	3.60776	4.21621	3.33563	1.75527	3.24379	1.89683	2.35193	3.45968	4.07207	1.94275	2.27818	2.42558	3.53773	2.19726	3.75266	3.56735	2.202	2.41382	4.3368	1.6529	3.43315	2.33781	2.28223	4.99932	3.08258	5.25734	4.26665	2.96307	2.94285	2.48674	3.44027	4.03921	2.6661	2.04982	3.37915	4.67929	5.2907	3.2937	4.92605	2.60007	2.59588	4.30387	2.11766	6.66653	3.11261	3.01344	3.54671	3.0605	3.59342	4.82331	3.48265	5.03467	4.07882	5.78988	4.05256	2.3861	2.8755	3.33964	1.63957	4.34547	3.00024	4.4739	3.40409	4.36976	2.47636	3.25153	3.79021	2.87913	4.90017	3.32235	3.75354	3.51362	2.63086	2.43541	2.88839	3.95615	4.61445	3.57663	3.24847	2.72087	3.48321	3.22827	4.54523	2.04829	2.41685	3.6444	3.71545	3.40126	2.56384	4.1669	4.08269	1.87931	4.7984	6.62881	4.61444	3.27189	2.56532	2.52681	4.80533	3.17385	4.31791	3.07032	4.47355	4.70663	3.69978	3.0078	4.14667	3.85	3.13999	4.51753	4.48053	2.17261	2.39407	3.26686	2.8569	4.16466	3.23773	3.10636	3.27326	3.43737	3.5949	3.72248	4.16645	2.83009	2.62662	4.04263	4.27074	3.04473	3.29892	4.21925	2.94001	2.6966	3.52446	2.61068	2.99292	4.1991	3.24603	4.05796	2.37533	3.35316	4.4085	4.27773	3.76689	4.01666	3.4979	3.24369	3.59463	3.86585	3.13303	4.24613	2.51996	4.2815	3.30713	3.49883	2.88609	1.8094	4.01658	2.97628	4.6061	4.25857	6.09016	3.32949	3.82727	5.21356	3.57221	2.98577	3.92163	3.89617	0.30612	0.13222	0.346295	0.326248	0.240179	0.448062	0.271579	0.352154	0.391648	0.310889	0.266688	0.303252	0.188532	0.257851	0.511768	0.146902	0.321305	0.19169	0.27983	0.134499	0.108703	0.390671	0.320057	0.241122	0.192554	0.239307	0.225298	0.223102	0.375086	0.396334	0.244393	0.168062	0.211173	0.321879	0.203821	0.221256	0.174604	0.159752	0.230769	0.41796	0.332436	0.246023	0.380812	0.380236	0.274268	0.267527	0.183551	0.484116	0.254914	0.175611	0.239499	0.266845	0.291105	0.465022	0.197061	0.326655	0.364019	0.419291	0.246979	0.337027	0.358192	0.478575	0.367665	0.344666	0.173311	0.316644	0.2716	0.502637	0.273759	0.46934	0.171824	0.127032	0.296518	0.305312	0.393363	0.480632	0.25758	0.259884	0.398949	0.196565	0.326953	0.55085	0.249647	0.291049	0.312115	0.273784	0.172044	0.244409	0.362555	0.48879	0.368766	0.204366	0.326493	0.221281	0.140712	0.378231	0.22782	0.160834	0.150056	0.273928	0.327277	0.257997	0.350013	0.207853	0.285757	0.127817	0.319349	0.108857	0.222609	0.284043	0.253532	0.595948	0.30107	0.19718	0.393997	0.390316	0.131911	0.271439	0.220246	0.396503	0.140481	0.10867	0.324456	0.461669	0.554201	0.356017	0.255639	0.221176	0.164047	0.41733	0.130338	0.271267	0.181638	0.251378	0.2416	0.324285	0.548745	0.354566	0.0499224	0.435215	0.443734	0.280325	0.313844	0.259236	0.196037	0.180726	0.267859	0.288076	0.372551	0.331862	0.175109	0.64979	0.167762	0.373914	0.392248	0.260681	0.318685	0.26856	0.226151	0.226998	0.235961	0.117509	0.249083	0.364907	0.720447	0.233185	0.198442	0.30533	0.314085	0.271187	0.623858	0.104199	0.301533	0.438792	0.242631	0.340279	0.451166	0.470943	0.276166	0.131659	0.370715	0.368998	0.526282	0.409409	0.242282	0.314997	0.466752	0.284433	0.291403	0.108273	0.289491	0.454276	0.277066	0.234221	0.45397	0.353074	0.1731	0.172547	0.284395	0.145682	0.111623	0.206974	0.228828	0.306453	0.331659	0.675647	0.199216	0.221069	0.305824	0.359395	0.207187	0.283651	0.320736	0.315007	0.354791	0.108215	0.315331	0.358757	0.199634	0.261949	0.300995	0.269195	0.401911	0.406348	0.433411	0.272962	0.264714	0.267136	0.601685	0.344966	0.584269	0.502818	0.663549	0.14565	0.352333	0.274197	0.422637	0.330348	0.141508	0.392872	0.418716	0.163819	0.168407	0.159919	0.816797	0.205956	0.32733	0.306193	0.361555	0.235753	0.552694	0.379718	0.430556	0.350854	0.405623	0.187025
YCR037C_idr_2	2.13435	2.17785	4.51074	1.25988	2.9019	5.85704	3.54604	3.03306	2.81096	3.36784	2.28562	1.89676	3.68257	1.84485	2.72741	2.99155	4.71622	4.15321	4.30928	3.39686	4.28198	4.07207	3.84225	3.1303	1.67175	2.14751	3.06662	4.43482	2.71807	3.06237	4.36579	2.51405	3.2952	3.09504	4.48523	1.97199	4.04979	2.99002	2.60002	3.16259	2.81616	2.93991	2.74548	2.87867	2.9916	4.73081	2.99635	3.53917	2.95222	3.15278	3.75166	3.29264	2.01989	2.45787	3.89993	2.43105	2.98135	2.74812	3.25278	5.30846	3.44439	3.47746	3.82674	3.28147	2.41012	3.27711	3.76243	2.7312	2.62484	2.9873	2.86458	3.55589	1.89623	3.22296	3.76337	2.73412	2.79469	2.09006	4.49777	3.48544	4.67686	4.3667	3.12362	4.10249	2.02295	5.3145	3.20511	1.1142	4.90464	4.58249	3.20988	3.29939	3.43898	2.66277	2.39691	3.65859	3.94422	2.67227	3.72271	3.0934	2.32397	3.33312	4.04261	2.9672	3.4717	2.76657	3.14947	1.98979	2.61347	2.86011	4.03171	3.1535	2.85091	2.91479	2.05056	3.23874	3.23199	2.02205	4.10669	3.21166	3.64938	3.91537	4.14466	2.52313	3.60617	4.05144	2.56672	3.85411	1.89879	1.46834	3.72134	4.51616	2.88127	3.2238	3.87843	3.26996	2.60287	1.96724	1.42691	2.91777	3.86639	2.11781	3.46339	4.53405	2.20809	2.80283	5.1645	2.94189	2.75807	2.55427	3.61692	5.06247	2.95293	3.66003	2.34504	4.31515	2.90869	5.40906	3.24396	3.46147	3.16476	2.55666	3.7162	4.19181	4.58681	4.9545	1.6295	2.94328	4.43031	2.24899	2.05934	2.74554	3.39075	2.60422	3.33534	3.56506	4.78701	3.01916	3.12381	5.58871	3.95088	1.82438	3.1754	3.09901	3.73548	2.72785	2.14347	3.95338	3.01673	2.26117	3.86908	3.49638	1.62793	4.10451	2.95242	2.84402	4.10573	2.8836	2.52594	1.98227	3.33546	2.74327	4.15303	1.69471	3.4124	5.23472	2.65709	5.15573	4.24836	3.15419	2.77544	5.13078	4.87428	1.70251	3.97371	3.65294	3.51596	3.94829	2.65761	2.60168	2.69835	2.60887	4.01943	3.65111	3.27856	2.34504	4.03538	3.77251	2.36093	4.63492	4.06639	2.61442	5.32879	2.42523	4.447	3.01558	4.09705	4.32605	2.68287	1.67554	3.15289	2.29635	3.45041	3.02764	4.01214	2.81807	4.55242	4.50313	3.83878	2.73218	2.63641	3.53329	3.03972	2.55504	6.3722	2.61383	0.139503	0.23543	0.355749	0.0707982	0.225845	0.847303	0.301698	0.256856	0.273598	0.693201	0.144707	0.114583	0.301266	0.218487	0.278324	0.41574	0.422629	0.455189	0.615093	0.212016	0.303802	0.51037	0.438732	0.184126	0.18372	0.203589	0.251194	0.216484	0.243144	0.392466	0.488931	0.118801	0.153724	0.290912	0.498522	0.34254	0.266913	0.251235	0.319846	0.321107	0.231095	0.249047	0.237326	0.310635	0.408865	0.387739	0.172104	0.231051	0.421062	0.395075	0.504084	0.423562	0.15656	0.292743	0.276315	0.277046	0.384291	0.286689	0.319378	0.419337	0.319638	0.331602	0.405543	0.308048	0.348596	0.176317	0.549128	0.238808	0.312398	0.526317	0.153445	0.204118	0.157126	0.627093	0.555686	0.230428	0.285369	0.243789	0.463049	0.410671	0.854792	1.04601	0.347257	0.450183	0.112142	0.287862	0.223198	0.0722896	0.646195	0.356622	0.325848	0.297475	0.272017	0.216848	0.246532	0.495829	0.258588	0.530618	0.363188	0.352934	0.30741	0.3255	0.423457	0.384072	0.518423	0.182888	0.439211	0.162125	0.252167	0.36828	0.465907	0.248769	0.284302	0.165367	0.222627	0.235627	0.233753	0.173568	0.231223	0.359879	0.229321	0.49588	0.495966	0.24235	0.4805	0.445449	0.449302	0.315248	0.214028	0.0846928	0.31215	0.209192	0.258409	0.334436	0.333007	0.346686	0.575691	0.245436	0.0551349	0.38418	0.244097	0.154801	0.558771	0.668974	0.22289	0.29921	0.374367	0.21871	0.369017	0.274195	0.148013	0.675657	0.219461	0.44242	0.314368	0.520113	0.26021	0.284325	0.408483	0.32292	0.425486	0.269643	0.320693	0.449998	0.771733	0.333245	0.200223	0.322063	0.278491	0.264591	0.171995	0.169189	0.501618	0.381945	0.388655	0.310169	0.363493	0.247487	0.434	0.421347	0.269742	0.0421539	0.365007	0.435183	0.389396	0.323737	0.211701	0.331701	0.347768	0.209068	0.418979	0.52888	0.119521	0.263056	0.439983	0.364526	0.331727	0.458005	0.143987	0.284958	0.403538	0.358306	0.304893	0.180264	0.291702	0.931805	0.270252	0.456684	0.774112	0.365474	0.163682	0.56977	0.497231	0.110998	0.335424	0.218608	0.521888	0.539951	0.298049	0.414449	0.38829	0.220423	0.634989	0.521378	0.567877	0.143053	0.359281	0.251786	0.207155	0.626162	0.386244	0.255057	1.10344	0.216306	0.593675	0.19557	0.463706	0.384297	0.428819	0.12334	0.45613	0.147682	0.20282	0.338672	0.600854	0.262129	0.181227	0.291264	0.331689	0.256487	0.333798	0.31881	0.380671	0.264847	0.656502	0.26488
YCR037C_idr_3	2.17085	2.65659	3.39528	2.89796	2.03673	3.96895	3.40145	2.88059	4.23136	3.98365	2.17882	3.33736	2.35883	2.32876	4.56793	2.40728	3.65231	3.48593	3.94361	4.23473	2.41466	4.08482	4.13575	1.10669	1.02743	2.25119	1.52017	3.8734	2.92859	2.17688	4.39932	2.49648	0.711038	2.52488	2.78563	3.85677	2.68952	3.74171	2.36127	3.28381	2.7674	3.09034	1.83067	2.27816	2.49927	2.86216	3.55815	4.01588	4.24725	5.25024	3.19113	2.7857	2.38151	2.50017	1.99419	2.36243	2.41829	1.79142	2.69463	2.45662	1.70927	1.60936	4.56727	2.29267	2.101	2.94479	4.45144	2.78963	2.78415	2.24311	2.0615	2.11089	1.68989	2.63968	3.35825	3.22373	3.20153	2.4938	2.24658	4.04515	2.58536	2.21912	1.99301	2.49028	1.19649	2.9841	1.84317	1.46403	2.08097	3.61635	2.96976	4.8699	2.4368	3.298	1.64582	2.82891	2.59969	2.86502	3.56042	1.89431	2.00814	3.84455	2.47426	2.79659	2.15121	2.84073	3.41373	0.0694946	4.16803	5.05279	4.04466	1.87047	1.50838	2.31686	1.91169	2.64663	2.1123	3.31893	3.42968	2.23522	1.33111	3.07493	3.42274	1.77027	3.60525	3.54784	1.81622	3.55541	2.11005	2.96541	2.71069	2.47181	3.51163	3.97379	3.53403	3.04949	2.42568	2.63528	3.91224	1.72053	2.47395	2.14125	4.5386	3.99662	1.9774	2.19991	3.45779	2.98309	2.25466	2.42164	1.04167	5.43989	1.56948	4.9685	1.59334	2.93897	1.41853	2.86314	3.22999	3.19533	1.34742	2.7115	1.99607	2.85142	3.92939	1.86517	1.30145	2.58485	4.23691	2.0713	2.93564	0.262783	2.35789	2.43921	2.23184	1.63926	3.63266	2.99727	2.1662	3.92028	1.8943	3.91993	2.42905	2.2091	2.67623	4.10206	2.58423	1.8064	1.99317	1.53231	3.10347	0.996828	1.96393	4.46928	3.41855	3.00619	2.23529	4.34103	1.75119	2.59617	1.13274	1.56242	1.91732	2.01097	2.66849	3.68748	2.65237	2.09816	4.09034	3.49561	2.69821	2.72881	3.40972	1.57155	3.20176	4.32827	3.2463	2.95534	4.31492	3.12061	2.89114	1.86906	4.37744	3.38598	2.6933	2.06052	4.11039	2.23626	3.80884	2.98997	2.88627	2.80934	3.10947	2.38879	3.1774	1.95519	2.44683	2.09281	2.40648	3.43778	3.13192	3.1122	3.45955	3.42127	4.26313	2.30679	1.53567	2.36956	1.58631	2.75132	2.58091	1.34687	1.23446	2.24234	3.11528	3.72237	0.13112	0.25396	0.454753	0.115517	0.176865	0.72929	0.303138	0.658124	1.02119	0.631631	0.161453	0.380069	0.256931	0.224848	0.435277	0.272001	0.590849	0.520211	0.43169	0.497996	0.2657	0.341965	0.64693	0.047026	0.0616506	0.167691	0.1336	0.4993	0.325892	0.354388	0.541996	0.158369	0.0276936	0.337839	0.519196	0.615275	0.369879	0.308203	0.388571	0.625021	0.356945	0.319366	0.281749	0.319453	0.595751	0.193389	0.636493	0.154738	0.43814	0.53508	0.435346	0.325256	0.281661	0.36158	0.188119	0.215076	0.452071	0.395865	0.512666	0.331929	0.261708	0.218113	0.402795	0.419964	0.256657	0.2019	0.924516	0.4224	0.441447	0.343523	0.335928	0.256409	0.340364	0.45515	0.593349	0.401287	0.299531	0.379343	0.317375	0.49156	0.642409	0.364406	0.197801	0.305587	0.126922	0.414381	0.148036	0.141661	0.34651	0.430018	0.391609	0.566623	0.427703	0.120211	0.0463321	0.551313	0.624016	0.621496	0.273149	0.185553	0.382728	0.350777	0.650658	0.538199	0.421165	0.177362	0.523403	0.000271463	0.27345	0.478524	0.497816	0.270428	0.288645	0.363968	0.216495	0.351293	0.17488	0.171265	0.401811	0.327632	0.122071	0.416714	0.430926	0.173398	0.668937	0.310306	0.0978483	0.445718	0.376105	0.333329	0.413385	0.0837724	0.377172	0.483086	0.55672	0.507424	0.21214	0.333646	0.505556	0.294511	0.161692	0.117411	0.470122	0.626441	0.152091	0.254461	0.391953	0.210242	0.286053	0.258393	0.0633122	0.996	0.170103	0.758915	0.236232	0.373031	0.143772	0.167016	0.496446	0.513206	0.0547735	0.460053	0.170102	0.29612	0.673407	0.160998	0.0650989	0.31915	0.431779	0.186844	0.158674	0.012028	0.526881	0.411218	0.324452	0.215238	0.788815	0.348805	0.304624	0.480285	0.329428	0.227589	0.374696	0.330192	0.247369	0.511519	0.37027	0.224441	0.366947	0.184993	0.461509	0.0681055	0.18653	0.521589	0.727964	0.294593	0.115171	0.86629	0.182824	0.549002	0.167319	0.268748	0.203867	0.469741	0.363935	0.630868	0.283211	0.359297	0.330496	0.420005	0.270667	0.356317	0.391145	0.114644	0.562597	0.399165	0.317064	0.621507	0.79274	0.473838	0.342878	0.356323	0.404237	0.747073	0.404524	0.100708	0.324379	0.340203	0.466901	0.500859	0.48055	0.2101	0.571746	0.199856	0.703688	0.296598	0.255502	0.119144	0.280682	0.279806	0.521453	0.170343	0.472268	0.501276	0.609672	0.219721	0.202757	0.437824	0.108084	0.268651	0.442521	0.210176	0.150636	0.386705	0.547247	0.390081
YCR039C_idr_4	2.67511	2.08481	2.38465	4.00367	2.7143	2.55603	3.19079	3.67198	4.23656	4.13375	3.50194	1.84418	0.74578	2.07406	2.04783	2.08519	1.22712	2.94272	1.98066	2.27814	2.33156	1.0472	2.16994	2.32388	2.64523	3.12206	2.16053	2.33251	3.69423	2.74485	2.17086	2.94904	3.19194	2.79615	5.60677	3.22757	1.47357	1.69333	3.792	2.63703	1.05933	2.72831	4.30559	2.24646	4.07114	2.48271	3.81674	2.50675	5.20104	1.74844	2.27183	2.50929	2.60152	2.21495	3.12585	3.33933	3.32244	1.87988	2.49191	1.74537	2.80749	2.9061	4.61799	2.57143	2.85155	1.91413	2.99857	3.1405	4.13687	2.51099	1.5217	2.21507	4.20786	2.1766	1.24351	2.7425	3.79929	1.68413	2.58234	3.24392	2.81449	1.76375	1.70187	2.43656	4.14423	3.04604	2.61194	1.53312	1.92319	2.25012	2.20866	2.13704	3.15821	1.3557	1.54446	2.25041	1.29514	3.20576	2.91647	2.79847	3.30008	2.07778	1.9793	2.97597	2.2539	3.04035	2.21483	0.69017	3.51221	4.12193	2.43567	3.21165	2.10666	3.12394	3.62921	2.33266	1.95864	3.4206	2.11194	2.56122	2.67629	3.13569	5.27858	1.98194	3.94666	2.02977	2.50634	1.7202	1.77255	2.11007	2.62736	2.38461	3.01265	3.66915	3.88763	2.60527	2.85124	3.4857	2.85348	3.51835	3.55613	4.24459	1.72946	2.12786	3.8797	2.64543	4.9255	2.35268	4.29895	3.69611	1.87459	3.74298	3.52498	3.51596	2.89093	1.49867	3.10545	2.4165	3.08879	3.19359	3.40376	3.14685	3.59604	3.70477	2.29395	1.91651	2.46279	3.28031	2.42144	3.01157	2.59119	1.93882	2.29257	3.43726	2.64353	3.11409	2.83165	1.9813	2.32986	2.01964	4.33955	4.91193	3.93377	2.35563	2.57694	1.83103	2.40947	3.96239	1.7333	4.16837	3.6129	2.18871	3.88387	1.36332	4.67045	2.13198	2.2668	2.63305	1.7929	2.55176	2.58611	1.65069	1.66225	2.16601	3.05427	2.36024	4.28289	1.67519	3.55087	2.68167	1.79508	3.11736	5.13628	1.6485	2.01968	3.675	3.7036	4.20898	2.726	3.23811	2.01471	2.8362	1.99324	2.92212	2.52109	3.94348	2.50903	1.95862	2.96275	0.998228	2.83489	2.41708	3.6763	2.21879	2.02069	2.2678	2.84438	1.53666	5.48644	2.14939	3.48397	2.11685	2.01809	2.99315	3.13474	3.28772	1.63928	2.27968	1.91936	1.57047	1.98499	1.81849	1.76237	2.39141	2.37608	1.78071	0.219732	0.189574	0.446978	0.612764	0.336187	0.286901	0.439289	0.506011	0.702532	0.392821	0.220465	0.329673	0.121255	0.186525	0.258688	0.0941497	0.112263	0.289315	0.289549	0.23561	0.285066	0.220118	0.311391	0.218229	0.181195	0.451444	0.376306	0.186124	0.529664	0.281631	0.364818	0.283037	0.225013	0.52585	0.416419	0.428042	0.191656	0.145429	0.325575	0.434197	0.120419	0.257231	0.361594	0.291159	0.385302	0.231049	0.500104	0.390324	0.579985	0.379066	0.135178	0.619971	0.274802	0.432606	0.490541	0.485603	0.422082	0.156825	0.179066	0.23924	0.393329	0.592289	0.485372	0.343091	0.456389	0.231857	0.561332	0.536958	0.450132	0.315527	0.0755037	0.22385	0.402863	0.284152	0.105636	0.685324	0.260716	0.249422	0.316619	0.161123	0.272304	0.22369	0.0968482	0.318041	0.350305	0.422724	0.179227	0.199955	0.232123	0.317348	0.499496	0.284991	0.363828	0.104725	0.149314	0.335737	0.190396	0.118665	0.318345	0.171349	0.339709	0.217548	0.32075	0.482511	0.184095	0.320133	0.299381	0.0550081	0.327063	0.305023	0.265135	0.764135	0.155467	0.265127	0.666838	0.352889	0.196709	0.485374	0.16321	0.326972	0.192872	0.318748	0.547526	0.428171	0.692876	0.284563	0.329021	0.214143	0.191425	0.417394	0.397039	0.21431	0.289856	0.559116	0.503979	0.255747	0.410152	0.357669	0.0967929	0.350795	0.395936	0.272708	0.214759	0.313259	0.621148	0.187208	0.549107	0.311096	0.551705	0.355874	0.198805	0.37214	0.264304	0.358874	0.36062	0.18194	0.332137	0.257923	0.348612	0.270406	0.403771	0.325606	0.207612	0.443252	0.330378	0.390931	0.120646	0.535027	0.344395	0.21886	0.354317	0.17955	0.413871	0.465554	0.253309	0.56377	0.409446	0.307753	0.383394	0.194347	0.408573	0.455223	0.474022	0.268867	0.496098	0.205326	0.408277	0.380794	0.23879	0.44236	0.261738	0.361956	0.462231	0.0422799	0.664415	0.230954	0.218415	0.283151	0.366946	0.274749	0.112762	0.327808	0.260325	0.288616	0.367316	0.237641	0.421187	0.218106	0.427557	0.376374	0.135965	0.239065	0.424196	0.232343	0.382331	0.381489	0.561341	0.262251	0.195414	0.206221	0.288232	0.408868	0.252718	0.373477	0.412004	0.37433	0.283346	0.248192	0.43786	0.127295	0.52552	0.443013	0.635211	0.334574	0.201907	0.260124	0.427746	0.147343	0.494038	0.289452	0.430993	0.159374	0.197796	0.419025	0.476549	0.259767	0.213468	0.252007	0.169474	0.204556	0.503342	0.173232	0.124116	0.327085	0.35615	0.140843
YCR042C_idr_18	0.544752	1.73698	1.88648	2.09989	1.36698	4.88308	1.23516	0.782408	2.17254	1.36028	1.03778	2.69165	0.861927	0.835049	1.49918	0.767618	2.65033	1.72197	0.998651	1.50913	0	3.3139	2.06348	1.16475	0.388387	3.48983	0.158254	4.29549	2.65268	2.08243	1.50041	2.05479	1.41409	1.90743	1.96835	0.590398	2.05773	1.88974	1.27742	2.17343	2.90503	0.503581	2.70154	1.37134	4.88316	0.844223	1.09585	1.98299	1.1675	0.549876	2.17688	2.10663	0.807651	0.203849	1.29667	2.39511	1.92012	1.64588	1.59343	1.19096	2.46267	3.25742	0.643099	2.10083	2.89993	3.53223	2.72516	1.95465	1.78602	3.46918	2.30978	0.640311	1.77471	0.901064	4.66595	2.91148	0.957878	0.976623	1.85849	1.29622	2.47092	5.77436	2.52964	2.53627	1.50938	1.58565	0.178711	0.735768	6.40512	2.92419	2.22363	0.662462	2.6584	1.19378	0.772295	0.844669	1.85714	2.50871	1.1235	1.24468	2.58738	3.09652	1.93133	1.8215	2.7771	1.67487	1.99266	1.57722	1.17541	0.870499	2.95595	3.72252	2.38247	2.65612	3.39901	0.880979	0	0.764733	2.6703	2.10444	0.457938	0.235119	1.5387	1.555	1.39464	1.16452	3.65227	1.26613	2.87969	2.74842	0	1.2006	0	1.35008	0	2.84293	2.38348	2.41171	2.83336	0.809009	2.09193	1.50231	1.74864	1.06408	0.870622	0	0.547644	0.872632	0.481691	1.84605	1.26166	4.67442	1.51301	1.69489	1.51661	2.98432	1.95347	0	2.81426	1.2331	1.89897	0.728496	1.11381	1.18879	4.68358	2.96432	0	1.50556	0.988889	2.29234	0.35347	1.03507	1.78388	3.44581	0.735517	1.83429	3.5148	1.87129	1.26579	0	2.68733	3.50402	3.55327	2.92287	2.23617	1.43838	1.65969	1.80932	1.65913	0.577877	0.234999	3.03497	2.35583	2.8497	2.55243	0.03349	1.79507	0.287068	1.87075	0.739542	0.0402536	1.45912	1.97713	0.976986	2.02242	5.09212	1.7197	1.34882	3.43878	3.76912	1.15674	1.67945	1.90327	1.25392	1.87198	0.4782	1.37081	1.83229	0	0.3898	3.1612	0.716221	0.386789	3.37422	2.38438	0.398985	1.14249	1.39238	2.62223	2.10108	2.40857	3.05381	3.64732	0.635782	1.78168	0	4.7578	5.44512	0	1.75989	1.86002	1.05731	1.81552	1.1986	5.06384	1.04229	1.34883	0.737691	2.07948	0.628682	3.38263	2.55542	1.36059	0.409471	2.36561	2.21112	0.0182313	0.0919367	0.199258	0.144094	0.100703	1.3378	0.0500971	0.014994	0.185403	0.278385	0.0355452	0.151735	0.0287244	0.00400275	0.108672	0.0233549	0.593479	0.268693	0.0454057	0.127159	0	0.784751	0.12044	0.0362312	0.0121371	0.420674	0.000618181	0.232552	0.10999	0.198003	0.0752146	0.0140595	0.0730678	0.105675	0.0726252	0.0026016	0.193327	0.1396	0.181173	0.0594287	0.270158	0.00288011	0.125242	0.188708	0.748059	0.0709917	0.0328285	0.206429	0.06186	0.0152186	0.298954	0.11525	0.0216325	0.00780105	0.0516449	0.174269	0.157107	0.00654599	0.295616	0.0773029	0.178774	0.262135	0.0252569	0.126655	0.405253	0.139951	0.314827	0.258438	0.0927411	1.20232	0.058069	0.0130068	0.0865896	0.123232	1.25687	0.150889	0.0742784	0.0946297	0.18429	0.123935	0.386527	2.01351	0.48853	0.181972	0.0186582	0.0863031	0.000698091	0.0368361	1.48557	0.838424	0.252068	0.0145947	0.0402633	0.0237029	0.0198594	0.107481	0.198802	0.476436	0.0607729	0.0716017	0.322645	0.183363	0.134354	0.113774	0.589858	0.0987194	0.692026	0.127932	0.0709442	0.129314	0.141749	0.348391	0.323994	0.0369562	0.246044	0.0286537	0	0.0428322	0.199137	0.172003	0.0133509	0.00734747	0.179212	0.137186	0.194315	0.153718	0.272844	0.0662977	0.0894283	0.341388	0	0.058246	0	0.193655	0	0.772224	0.649781	0.117178	0.099985	0.0146094	0.205259	0.0408673	0.231429	0.067402	0.00425626	0	0.00534618	0.0318839	0.0290556	0.146413	0.0290232	1.92046	0.178216	0.24334	0.195898	0.114487	0.112933	0	0.464478	0.274818	0.169487	0.00521017	0.0830386	0.117399	1.58647	0.303011	0	0.0854346	0.0288654	0.224638	0.0290368	0.0348834	0.233896	0.590694	0.0970886	0.155944	1.30834	0.184841	0.247982	0	0.43801	0.239854	0.620763	0.778558	0.287007	0.115938	0.189546	0.169056	0.258772	0.00225733	0.000917965	0.330762	0.194828	0.131177	0.406867	0.00013082	0.197159	0.0250457	0.118291	0.00288884	0.00110068	0.135861	0.172215	0.0661603	0.18334	1.54875	0.087056	0.163095	0.610311	0.675015	0.0811302	0.251844	0.0855518	0.127669	0.139757	0.00290432	0.0567156	0.17945	0	0.019431	0.635908	0.0665322	0.0144711	0.872674	0.477118	0.00190402	0.130757	0.0577966	0.691555	0.392671	0.432759	0.489549	0.687428	0.0221101	0.20785	0	0.703743	0.739289	0	0.0741759	0.179215	0.0457552	0.20869	0.0580678	1.56797	0.0891928	0.12692	0.0461597	0.137955	0.0168638	0.594311	0.37393	0.114314	0.00548599	0.498359	0.175964
YCR042C_idr_20	4.25001	1.03592	3.44313	2.09742	2.36032	2.36685	2.87132	3.38276	2.99397	5.32909	2.99232	6.51337	3.02263	2.00694	2.79154	2.36886	2.67966	1.99431	1.79423	3.44981	1.50267	3.56401	2.46962	2.60522	1.55439	4.11373	1.82984	3.39229	2.6377	2.78492	2.1435	1.99429	0.986308	3.02656	3.39713	2.98745	1.46861	2.17369	4.18146	3.55208	2.66759	2.29509	2.41743	3.33572	1.88419	1.24307	2.60582	2.1131	2.88113	1.3562	4.69725	1.71224	2.0393	2.56801	3.04322	2.30967	2.86785	4.9552	2.14186	1.83941	2.49608	3.53186	1.45102	2.63538	4.35088	2.34835	3.06327	3.01429	3.06006	2.32056	5.05251	4.27255	1.52206	1.76983	3.09081	1.72134	3.11724	2.61934	1.79779	0.475011	1.79364	4.11629	1.31687	4.85761	1.794	2.82852	1.67764	5.71041	1.54141	3.9837	3.61942	1.61713	3.72244	1.66734	3.59247	1.84781	3.73112	2.08721	2.53303	1.73406	2.02369	2.87707	2.93146	3.01316	1.93633	0.895663	2.8319	4.95325	2.80688	1.13523	1.9674	4.07625	3.3167	7.18947	1.31869	1.77027	2.54636	2.86755	1.16	2.0992	1.57868	4.55009	1.94118	4.08036	3.14803	1.67806	2.07763	4.39777	1.12782	5.59547	1.511	2.90867	2.09728	2.01851	2.88811	1.51533	1.34844	2.04296	0.700317	3.47094	2.26055	3.50913	0.958118	1.75665	1.57737	2.11553	0.216123	2.23232	1.62784	1.90036	2.452	4.12928	2.06372	2.32458	1.97964	2.22138	4.50066	4.08101	3.22893	1.85773	1.29851	1.56713	1.29438	3.56783	2.99648	2.47792	1.96208	3.71005	1.63678	2.15552	3.91822	2.04447	1.882	4.14473	1.44076	2.40386	5.20397	2.14801	3.14466	1.73407	5.62877	4.61329	4.67472	2.71127	1.76657	4.34456	1.82601	4.56583	3.03809	1.38764	0.950145	2.44957	3.35979	1.55569	3.53083	2.73864	4.60898	2.44542	2.22189	1.25275	3.17576	2.79896	2.77904	3.08666	1.74042	3.17774	1.86325	2.90149	1.89458	2.26995	4.11947	1.66039	1.65839	1.97918	1.40921	2.82768	5.06263	2.29183	1.75828	1.40227	2.20023	3.77767	3.61613	3.13587	3.4352	1.12255	1.49652	3.74797	3.27656	2.711	3.18733	3.20028	4.12821	1.73845	3.289	0.673461	2.5098	1.35847	1.27499	3.26469	2.94844	2.02847	3.85736	1.83858	3.29127	1.383	1.9045	3.80238	3.40276	2.31844	2.81895	2.22555	3.91705	2.95968	4.0091	4.02774	0.594298	0.0808321	0.310564	0.262542	0.242693	0.400759	0.35489	0.5053	0.830275	0.297823	0.183605	0.523949	0.310948	0.231999	0.234011	0.0896598	0.231163	0.321896	0.138219	0.259283	0.0691468	0.348943	0.310746	0.441382	0.0498418	0.380558	0.223871	0.251138	0.375826	0.371903	0.222104	0.0898817	0.00409278	0.383957	0.4148	0.270797	0.0955458	0.132191	0.180945	0.485684	0.367413	0.141152	0.122089	0.411052	0.279526	0.155107	0.304518	0.354304	0.319126	0.141538	0.289742	0.18154	0.234456	0.236972	0.287738	0.335145	0.191422	0.546442	0.231552	0.114397	0.224144	0.441942	0.124566	0.154656	0.458233	0.156975	0.59034	0.403619	0.367089	0.415393	0.358197	0.290559	0.222607	0.227163	0.252036	0.152175	0.332406	0.347182	0.1028	0.0216154	0.279874	0.504596	0.130569	0.528108	0.0869501	0.195359	0.130412	0.326647	0.224219	0.399628	0.300405	0.0549496	0.328699	0.0603209	0.422012	0.353548	0.281884	0.25024	0.174395	0.059281	0.221814	0.327809	0.214734	0.239176	0.198905	0.0516567	0.424326	0.322494	0.129692	0.154236	0.281168	0.62073	0.324128	0.298244	0.177485	0.0839346	0.41903	0.175191	0.0676242	0.293386	0.050314	0.375078	0.312195	0.47068	0.483544	0.148782	0.306963	0.632448	0.136224	0.474078	0.0989493	0.258433	0.206588	0.20053	0.193585	0.240044	0.189054	0.152119	0.0244437	0.318872	0.178552	0.313325	0.0797335	0.192849	0.0561669	0.239832	0.00675384	0.234511	0.150817	0.194763	0.270064	0.77052	0.169105	0.338212	0.176191	0.233957	0.501307	0.378431	0.290175	0.0880542	0.17467	0.0980625	0.166619	0.426429	0.451457	0.261363	0.179543	0.243378	0.193379	0.1888	0.507323	0.0474451	0.172652	1.02835	0.106886	0.412784	0.522253	0.242569	0.617187	0.18374	0.869383	0.291882	0.601943	0.287231	0.273399	0.359488	0.157455	0.341548	0.409163	0.0440124	0.0769406	0.317617	0.462999	0.184522	0.655093	0.342136	0.672256	0.298742	0.331521	0.0592839	0.232603	0.245891	0.305934	0.330381	0.228099	0.588256	0.203057	0.263682	0.181584	0.169963	0.28392	0.19418	0.316853	0.135916	0.130198	0.219872	0.203825	0.260411	0.199408	0.105849	0.22258	0.448933	0.423383	0.343001	0.538704	0.0755304	0.11295	0.167992	0.621522	0.114029	0.615818	0.600095	0.696431	0.1197	0.284172	0.0279418	0.404786	0.125124	0.110376	0.407619	0.268957	0.196959	0.200114	0.167205	0.975494	0.101294	0.156149	0.424803	0.355833	0.350867	0.365238	0.24612	0.447343	0.435362	0.403667	0.249811
YCR042C_idr_7	0.617339	2.48882	2.79371	0.311388	2.01118	3.29838	2.83107	3.7041	3.09007	3.26191	1.97208	1.16754	2.0327	3.65867	2.97229	1.93257	4.09073	2.69654	3.37149	2.28407	1.47221	4.00612	2.98647	1.5979	1.71086	1.52119	2.77115	2.62994	1.71182	3.81332	2.90173	1.67311	1.69391	2.81066	2.66344	3.08954	2.40234	2.53873	1.97933	1.68272	2.96825	4.21577	3.55293	3.22599	2.64135	5.43223	2.65725	3.9	3.44247	3.17043	4.26802	2.92685	1.3257	2.6951	1.77445	2.81264	2.91283	2.49945	2.94674	2.05986	4.23412	1.5908	3.03077	1.8153	1.7469	1.15396	3.06644	2.96858	2.01929	4.05881	1.2532	1.33723	2.69246	3.86756	3.7015	1.84635	2.57676	3.50333	4.48922	2.4937	4.20955	2.66629	2.5961	2.93438	1.05256	1.6786	2.37792	1.03834	3.31629	4.87156	2.75694	1.06833	2.46824	2.13856	1.93533	3.01305	1.95489	2.57181	4.01057	2.67085	2.63304	2.60477	2.22093	4.11317	2.83159	1.8492	3.75152	0.900551	1.74315	2.41739	2.72389	1.56487	3.43295	1.83193	2.86575	2.06258	1.56019	4.23691	3.64836	3.09932	1.7616	2.84656	2.10677	2.00478	2.73747	5.3302	3.19177	2.77368	2.56063	0.974084	3.87409	2.03056	2.02946	2.61699	3.3382	3.54732	2.30395	2.40805	1.85156	2.33275	2.29757	1.61302	4.31414	3.11828	2.1971	2.47764	1.71868	3.60734	1.89233	2.13834	2.87926	4.26778	2.52632	2.08429	2.79048	2.47641	1.25963	1.10356	4.71291	1.55693	2.66906	1.74997	3.16998	3.16702	3.03268	3.0898	1.30934	2.55606	4.12325	2.49858	1.63793	0.612802	4.00885	3.41396	2.92771	2.59336	1.80089	2.8392	3.09997	4.48077	1.56342	1.56482	4.75962	2.30512	2.70796	2.22027	2.49646	5.44626	3.05928	2.34512	2.51799	1.91548	4.22167	1.86635	3.61673	2.81658	3.1304	2.91083	1.9957	1.72503	3.21041	4.54805	3.08537	1.00339	3.02958	3.40564	2.38111	1.71365	2.61287	2.8304	0.995047	3.22281	2.36137	1.46713	2.7547	3.02874	3.53304	2.69764	1.73712	2.26334	3.10897	2.6158	2.34141	2.34734	1.79694	2.61837	3.11275	3.80818	2.64039	2.5582	2.17688	4.00065	3.44816	0.618911	2.52097	1.74259	3.69456	2.70132	2.2801	2.25203	1.80634	2.7377	1.6602	2.15126	3.73218	1.78373	1.99873	1.88617	2.44334	1.64384	4.11433	1.61101	2.37879	2.706	3.08944	2.53331	0.0326147	0.301068	0.332513	0.00851451	0.232422	0.51166	0.368016	0.296737	0.426829	0.437863	0.219604	0.070782	0.159407	0.175831	0.312933	0.116431	0.563524	0.270537	0.431237	0.249742	0.0535433	0.4887	0.339044	0.141677	0.204138	0.160626	0.208327	0.242697	0.17613	0.396254	0.320776	0.152983	0.169701	0.340086	0.404963	0.382007	0.180343	0.26663	0.385261	0.178813	0.289866	0.208486	0.302627	0.376594	0.437413	0.415473	0.297721	0.399418	0.360096	0.285218	0.456585	0.46091	0.218746	0.178843	0.228011	0.516297	0.253885	0.27059	0.31866	0.299559	0.183812	0.272234	0.284228	0.176444	0.143559	0.0894115	0.450236	0.225004	0.247065	0.464532	0.0853128	0.182502	0.245383	0.398148	0.387467	0.289269	0.381578	0.318965	0.436222	0.270959	0.611111	0.499372	0.262898	0.444737	0.0480602	0.162888	0.129637	0.0842363	0.634028	0.562181	0.298135	0.081266	0.255294	0.301798	0.135989	0.485905	0.261486	0.273428	0.543818	0.245054	0.382701	0.479388	0.450022	0.299336	0.440609	0.185277	0.566368	0.0734084	0.0968195	0.37416	0.433	0.280367	0.473327	0.102952	0.288808	0.149947	0.163457	0.400878	0.327557	0.383219	0.202653	0.458236	0.226288	0.135309	0.466279	0.489245	0.322546	0.280307	0.365105	0.0798916	0.360978	0.186056	0.121526	0.3708	0.327015	0.380772	0.382981	0.168243	0.129305	0.304392	0.312264	0.194775	0.723582	0.478292	0.209451	0.190328	0.191127	0.245441	0.192406	0.249887	0.239861	0.817412	0.369606	0.315003	0.37603	0.20703	0.120338	0.0215498	0.497425	0.12954	0.390345	0.109229	0.341107	0.494023	0.613843	0.194386	0.144662	0.245565	0.226628	0.278334	0.225278	0.0151764	0.599133	0.43257	0.207856	0.176922	0.421194	0.262944	0.509338	0.547263	0.142023	0.127587	0.445135	0.35966	0.302686	0.278997	0.367833	0.489904	0.409012	0.252387	0.454691	0.411988	0.478062	0.152938	0.755594	0.232024	0.542443	0.516794	0.093509	0.106776	0.38034	0.304089	0.419586	0.116924	0.273496	0.651947	0.262686	0.120155	0.319352	0.347936	0.103059	0.462281	0.425233	0.128976	0.267729	0.180739	0.424286	0.424228	0.210892	0.322744	0.375204	0.18296	0.224508	0.410985	0.348104	0.108557	0.462222	0.515121	0.306165	0.335265	0.312586	0.472741	0.574505	0.0550636	0.448021	0.168999	0.487153	0.333221	0.121209	0.160659	0.233189	0.194672	0.120476	0.234421	0.642992	0.124923	0.204624	0.227223	0.174857	0.142184	0.381861	0.20246	0.293312	0.271858	0.512772	0.144898
YCR042C_idr_9	5.45471	4.14684	3.22872	2.71281	3.70567	1.97269	4.4677	3.35216	4.58817	2.00916	3.7443	5.26958	3.64315	4.67368	3.20927	2.91678	2.07602	3.11529	2.65036	1.85071	3.03223	1.74506	3.15114	3.54444	2.21072	4.05223	1.55507	2.1307	4.25545	3.40528	2.50096	4.86078	2.96374	3.28356	2.92205	2.71878	1.73564	4.99601	3.88476	4.60971	2.68557	3.80497	2.88394	2.79747	1.83908	1.73401	2.96912	3.54249	3.40936	3.12248	3.77258	3.30421	3.16131	2.89525	1.82081	3.94566	2.08469	5.48317	3.84083	2.03058	2.13137	4.30643	4.15473	3.77063	2.73346	3.17547	1.84275	4.39516	3.55909	2.77243	3.26621	4.48908	3.28117	2.98946	2.15705	2.85955	3.90746	3.15077	2.23909	1.09618	1.35097	1.73772	1.86417	4.2586	3.92192	3.96766	3.38602	3.93564	1.51072	2.0642	2.2066	2.49053	2.42305	2.06171	3.32241	2.7255	3.75498	1.4175	2.01069	1.88526	4.47096	2.76815	3.43003	2.9423	1.87786	3.99816	2.31333	2.75773	3.61033	2.21418	1.98227	3.56107	2.37383	3.12878	2.39099	2.37472	2.97087	3.90231	3.0736	5.25454	1.6723	3.8187	3.78736	3.40517	3.61734	1.60731	3.39734	3.8012	1.81367	3.77135	2.94514	6.13724	3.38673	2.34569	3.63437	2.10528	3.16109	2.11702	1.5766	3.15455	2.7453	2.84891	2.9745	1.15833	2.66209	2.8363	1.42405	4.26795	3.01048	2.74659	3.64892	3.87527	2.79919	4.61823	2.72438	2.00723	3.61217	3.32034	2.47696	2.03236	1.29587	5.0465	1.84023	2.42328	2.95818	4.04263	2.48085	0.793635	2.83812	1.88814	4.10323	2.3753	4.22572	4.13938	2.56655	3.23751	3.85536	1.80955	3.87079	2.07049	4.00488	4.20118	3.37675	2.51729	2.8426	2.3435	3.03646	3.32065	4.0303	2.52032	2.06913	4.07541	6.96567	2.55577	4.04027	2.80303	3.61407	2.61458	4.19793	1.89761	3.86747	2.00402	1.103	4.1046	2.19179	2.12684	2.25635	2.98518	2.27901	1.92485	2.53593	1.45628	1.55111	4.63246	3.06353	3.54148	1.88935	2.59281	3.71647	1.25469	1.0798	5.79538	1.98044	1.71843	2.20568	2.69242	4.82413	2.5349	4.98718	2.03192	3.61889	3.33789	3.54899	1.8584	2.61199	2.31359	3.245	1.86542	1.90007	3.61435	2.68453	3.17786	3.51298	2.72927	4.36842	2.49584	2.58588	4.13715	2.89127	3.9972	4.29494	3.99048	3.74515	2.54366	2.60707	2.38748	0.747154	0.277459	0.325483	0.360906	0.286319	0.214616	0.90018	0.738171	1.05353	0.138303	0.225577	0.791456	0.260846	0.363046	0.201122	0.277205	0.0863124	0.241634	0.107929	0.201911	0.201383	0.0938952	0.452567	0.691907	0.104146	0.449475	0.0842773	0.335561	0.686268	0.347474	0.135354	0.288139	0.253824	0.42611	0.338591	0.156477	0.0863263	0.283996	0.406641	0.718678	0.483941	0.4693	0.363515	0.346653	0.218932	0.183099	0.437131	0.702762	0.343617	0.448073	0.33855	0.246553	0.48261	0.607255	0.180852	0.437131	0.244447	0.665355	0.274632	0.11851	0.221508	0.624023	0.380438	0.504212	0.260124	0.409685	0.231582	0.872652	0.61453	0.419623	0.239084	0.257039	0.469063	0.204178	0.0866053	0.504241	0.419679	0.304656	0.300327	0.0201724	0.0600502	0.139711	0.142114	0.510275	0.46101	0.419953	0.217171	0.472862	0.0848075	0.281516	0.274794	0.262485	0.200166	0.226516	0.428862	0.328564	0.312384	0.0991239	0.0855131	0.137609	0.660868	0.309091	0.458254	0.241181	0.254569	0.237321	0.279977	0.238139	0.30559	0.37931	0.147427	0.853452	0.28894	0.155312	0.446335	0.336821	0.361541	0.594681	0.321962	0.620363	0.090595	0.179534	0.341072	0.552904	0.498634	0.130735	0.158129	0.534314	0.235293	0.809107	0.155706	0.443143	0.196146	0.385121	0.146356	0.258011	0.303816	0.31016	0.067666	0.411377	0.4558	0.319965	0.291199	0.0782135	0.291032	0.267768	0.234872	0.380718	0.374005	0.258751	0.558339	0.409746	0.261295	0.512531	0.347592	0.156848	0.542171	0.211783	0.276604	0.118861	0.0834974	0.321732	0.161623	0.315281	0.227315	0.297957	0.227407	0.0749303	0.321045	0.113281	0.909261	0.207485	0.203883	0.510732	0.229781	0.367198	0.804719	0.248009	0.438283	0.182338	0.782252	0.780129	0.426844	0.34215	0.33238	0.386287	0.728823	0.43632	0.571754	0.209958	0.202104	0.244454	0.791856	0.238544	0.523981	0.443185	0.23456	0.139997	0.76833	0.193122	0.207207	0.101253	0.069305	0.654247	0.133953	0.178915	0.22918	0.348123	0.0726054	0.0867411	0.26183	0.0256403	0.141349	0.690846	0.423311	0.287582	0.086574	0.261517	0.303961	0.0943512	0.0687306	0.89118	0.123818	0.150245	0.173575	0.38259	0.586064	0.298722	1.07819	0.182436	0.581189	0.475602	0.241238	0.16239	0.271577	0.152275	0.436385	0.103162	0.0678483	1.01226	0.263155	0.6668	0.320159	0.206465	0.536614	0.232198	0.1974	0.468056	0.367283	0.307106	0.775101	0.395207	0.428827	0.262685	0.122741	0.365279
YCR047C_idr_2	4.63681	1.466	3.30784	2.42942	1.94257	3.52358	1.48792	2.6939	2.1383	4.86129	2.22287	3.03966	2.28024	3.23823	0.736482	1.45847	3.36074	1.46384	1.88255	1.65478	1.19037	2.24701	2.69546	4.60954	1.24436	3.43136	1.74172	2.98417	3.07678	2.25113	3.24836	1.58846	0.269909	2.34028	1.82202	2.29651	1.16982	1.42765	3.83752	2.94418	4.26925	3.12219	2.18454	4.3564	2.16877	2.72607	2.03224	2.64561	2.79691	1.20281	2.88756	2.84288	3.28657	2.7761	3.11018	2.96121	2.16191	4.77814	3.41007	2.96025	3.91842	3.54968	3.58271	2.40198	3.64	2.48726	2.47082	3.93397	3.71553	2.71505	4.45176	1.09564	2.88813	5.03261	2.92019	2.1897	4.16234	1.87435	2.53258	1.58314	3.13376	3.64835	1.85738	4.04559	2.17881	3.30966	1.15503	1.51536	3.01766	3.12599	2.61249	1.80607	2.37668	1.68018	3.42726	2.97468	3.21749	2.06451	1.43528	2.87149	2.39356	2.38943	1.96184	3.71159	3.19078	2.65701	2.21212	2.63628	1.72789	3.28345	1.90141	3.09609	3.11311	2.46657	2.00034	1.46495	2.94152	2.1571	1.74552	4.72995	1.27512	4.09795	2.52218	1.42261	1.7667	1.45247	3.1712	4.04885	1.50576	4.9802	1.53614	1.60419	3.08393	3.51423	1.08552	2.58784	3.26956	2.07779	2.38221	2.50639	2.78479	2.65852	2.41602	2.329	3.59851	1.82105	1.68022	3.03617	2.98596	1.8835	3.05915	3.8926	1.80032	2.61806	0.931223	1.43575	3.8135	5.06534	3.01708	1.82871	3.04116	2.79463	2.32326	3.17091	3.16519	2.38488	1.67973	2.11043	2.37271	1.45606	3.60739	2.12228	2.06295	3.20925	2.81332	3.5802	3.50975	3.10956	2.67121	2.95952	6.03173	3.78146	2.87465	2.93238	3.882	2.3435	3.17266	2.30852	3.0134	3.03874	0.522237	3.5879	2.87096	1.51796	3.55839	2.05248	2.98807	2.7194	2.43222	1.10019	2.23377	2.74844	2.80651	3.11152	1.30293	4.25131	1.07337	1.71618	3.15062	2.80194	1.55751	1.72095	2.14776	2.87358	1.79489	1.32983	2.03153	3.43611	1.82768	3.21374	1.70777	3.34991	1.30443	2.58793	3.5752	1.72183	2.43724	1.96861	3.77044	2.36012	3.79056	2.32571	5.06719	2.87754	2.01178	0.600484	4.40485	2.91141	1.26441	3.30662	2.02692	2.40785	3.07072	0.624607	5.52438	2.00343	2.41006	2.49837	2.08776	0.871091	4.18873	2.59625	2.10387	2.08346	3.81924	2.75429	0.676219	0.216202	0.646786	0.239906	0.252198	0.592483	0.275422	0.467105	0.556876	0.375929	0.219714	0.522562	0.180131	0.251314	0.0430004	0.252036	0.362321	0.2704	0.149345	0.280367	0.0435714	0.43808	0.62451	0.36685	0.0832707	0.294575	0.134383	0.609411	0.25789	0.412487	0.372416	0.0784355	0.0150586	0.270023	0.270947	0.203499	0.0878701	0.0450096	0.470288	0.383509	0.531129	0.449513	0.232794	0.308767	0.295729	0.159332	0.208429	0.346196	0.28598	0.127176	0.357453	0.382384	0.372294	0.351762	0.300104	0.39024	0.250496	0.489346	0.348788	0.413458	0.343292	0.41499	0.318539	0.26301	0.494732	0.297994	0.376588	0.509371	0.290837	0.544042	0.352602	0.0411678	0.387116	0.502675	0.473228	0.255997	0.420647	0.172068	0.137307	0.217579	0.511838	0.689058	0.16105	0.40962	0.359143	0.2475	0.0726634	0.167171	0.395388	0.504346	0.287191	0.214412	0.173034	0.13155	0.210678	0.457763	0.729257	0.394382	0.0623619	0.184109	0.362272	0.121292	0.206793	0.580765	0.615012	0.0836949	0.518275	0.194965	0.138248	0.257604	0.189359	0.350523	0.321872	0.317194	0.1625	0.217119	0.222783	0.248007	0.146436	0.407293	0.0468045	0.217758	0.493551	0.259465	0.373334	0.211824	0.499419	0.656265	0.0604229	0.565052	0.0897176	0.186769	0.158808	0.451373	0.0937432	0.50951	0.452209	0.161732	0.271185	0.351491	0.136993	0.276386	0.314299	0.386515	0.177714	0.170632	0.0829911	0.174364	0.439314	0.217015	0.149662	0.936688	0.193398	0.386759	0.0928774	0.128286	0.569869	0.265881	0.36692	0.12855	0.22057	0.283061	0.172547	0.341671	0.810664	0.443276	0.104905	0.184577	0.195301	0.116089	0.560686	0.102943	0.339076	0.852258	0.301716	0.725734	0.604004	0.424528	0.495106	0.28337	0.862679	0.606992	0.546969	0.336929	0.245922	0.304599	0.359651	0.362326	0.461111	0.276476	0.0232974	0.405029	0.259458	0.0631253	0.52085	0.25889	0.27616	0.304277	0.261749	0.0479564	0.225296	0.323522	0.326961	0.46964	0.123068	0.795234	0.103476	0.19872	0.330248	0.33401	0.185431	0.216758	0.340894	0.206144	0.188471	0.0628938	0.246922	0.389969	0.137149	0.34069	0.211855	0.371399	0.104825	0.487511	0.607876	0.107354	0.159495	0.241663	0.959214	0.214679	0.424808	0.566086	0.764728	0.211603	0.158841	0.027737	0.420613	0.215411	0.106545	0.516074	0.380088	0.184022	0.203547	0.0215346	0.947684	0.137767	0.184063	0.399904	0.283731	0.0619152	0.477809	0.339934	0.100847	0.242997	0.500099	0.221644
YCR048W_idr_2	2.05401	2.10482	4.34502	2.19539	3.00641	4.06886	2.87403	2.38848	2.79429	4.78784	0.927299	1.06656	3.32577	2.64825	1.93239	1.61527	3.15565	2.73715	2.21906	2.35136	1.18557	1.80797	2.89885	3.76445	1.80539	4.60225	2.37065	2.21853	3.42086	3.88626	4.56163	2.24897	3.52183	2.91941	1.98963	3.68665	1.97913	2.32395	2.19832	3.71695	3.43926	2.60278	2.34404	2.53016	4.24754	3.31187	2.56132	2.29399	2.27014	2.72804	2.55389	4.27529	2.6111	2.58494	1.67461	2.2717	3.25843	1.6307	3.4098	2.43401	3.04008	2.17526	2.48821	1.74132	3.81038	1.85179	3.66373	1.96367	2.00307	3.01802	2.38161	3.13515	2.3244	1.7941	4.77729	3.89486	2.09939	4.33231	3.10418	1.88258	4.37642	4.02884	3.96907	3.62325	1.82902	1.67687	1.12225	1.23303	2.42974	3.14992	3.77929	2.57238	1.40468	2.58031	1.67049	3.75385	1.8676	2.18533	2.55288	2.92893	2.06434	2.04857	1.87689	3.21546	3.10287	3.55604	2.77824	2.63087	2.66862	2.72513	2.15664	2.11495	2.49048	0.886372	3.96554	1.06777	2.13474	4.65372	1.88763	2.18972	2.59743	2.57495	2.47794	3.29954	2.78183	3.1789	2.51244	1.72553	3.03518	2.63413	1.78189	1.54194	1.71895	3.19509	1.78287	2.51196	5.00348	3.00517	1.6395	3.05655	2.95672	2.56952	3.34675	1.88319	1.26469	1.32355	5.23434	1.64955	1.4987	1.84547	2.90533	3.51218	2.01668	3.46012	4.07329	4.08571	2.48256	1.32515	4.10722	2.33464	3.08106	1.15368	1.4153	3.05084	4.40044	4.23143	3.76558	1.84494	1.7722	3.47069	3.22592	3.03192	4.09678	1.15107	2.8676	3.44918	5.20408	2.8723	2.36548	1.59097	3.38205	1.1348	4.27554	5.75962	2.93093	2.46724	2.37591	2.53641	4.33197	1.73106	2.49867	4.17233	2.05772	3.1082	2.1751	2.80559	3.59021	3.40938	0.926922	3.63989	1.54341	2.08455	1.58949	2.58401	2.88436	4.06129	3.11193	2.18466	3.63489	2.70801	2.00561	2.79902	2.90626	3.02233	2.95538	3.63393	2.98036	2.4796	2.97712	1.23448	2.61378	4.21979	2.68781	4.24994	4.8856	1.23616	2.84776	2.00585	2.4094	4.39434	1.90117	2.44078	3.74573	1.80743	2.93713	0.779675	2.94771	2.92765	1.78494	1.62774	2.03529	2.73798	1.6078	2.86927	4.11028	2.19442	1.92664	1.7071	2.40949	3.622	2.88314	3.59212	2.36981	2.99645	3.05157	2.41858	0.0834079	0.0731546	0.26861	0.0796774	0.226068	0.534041	0.375619	0.189069	0.393485	0.524682	0.113704	0.0872985	0.267917	0.126122	0.252077	0.11294	0.473021	0.36125	0.367325	0.254893	0.10228	0.357137	0.244593	0.297787	0.154252	0.308011	0.180621	0.173136	0.249624	0.249785	0.297565	0.0732642	0.355238	0.430324	0.160174	0.470136	0.189875	0.259114	0.259664	0.264357	0.600443	0.222208	0.32715	0.228775	0.465577	0.323739	0.179994	0.224997	0.259078	0.358085	0.491012	0.420427	0.135982	0.123552	0.0969405	0.30083	0.242909	0.124928	0.340755	0.199094	0.255762	0.323066	0.17105	0.169311	0.373251	0.0959841	0.377886	0.176909	0.230665	0.565973	0.0333027	0.220438	0.161117	0.336691	0.615686	0.283419	0.230347	0.224045	0.230801	0.129419	0.477334	0.668955	0.514813	0.461538	0.0934159	0.128509	0.103112	0.0348173	0.311371	0.560035	0.383688	0.182707	0.0869303	0.0791566	0.205567	0.416396	0.218851	0.332369	0.243661	0.170939	0.199777	0.2419	0.21403	0.198006	0.360384	0.187073	0.415259	0.215602	0.122624	0.310989	0.357429	0.311599	0.198798	0.04057	0.31931	0.0283506	0.111297	0.515579	0.108637	0.133891	0.0878053	0.251072	0.392289	0.405131	0.384033	0.240824	0.31491	0.0571652	0.26291	0.157006	0.222288	0.0857541	0.0458988	0.335646	0.137456	0.436639	0.659527	0.171946	0.124083	0.326038	0.414452	0.120214	0.352439	0.312167	0.0686573	0.0895558	0.408161	0.0445371	0.160177	0.255558	0.192433	0.858918	0.150287	0.358387	0.518937	0.222496	0.216262	0.0806854	0.502834	0.396084	0.452181	0.108264	0.1379	0.450214	0.970396	0.279573	0.39717	0.28295	0.155559	0.357174	0.198013	0.262204	0.392344	0.113115	0.211188	0.219199	0.81233	0.213346	0.43248	0.0670432	0.249223	0.0528399	0.402609	0.996455	0.489889	0.34946	0.327329	0.255889	0.263366	0.179334	0.302112	0.681963	0.120336	0.219382	0.379458	0.247044	0.380656	0.351008	0.0255985	0.168627	0.199354	0.236168	0.161311	0.144996	0.21199	0.956077	0.232386	0.337885	0.507865	0.564086	0.209231	0.397036	0.519661	0.288151	0.312328	0.201101	0.190138	0.423269	0.136383	0.13683	0.320934	0.347798	0.2292	0.647891	0.545616	0.0954757	0.375143	0.373135	0.408494	0.310525	0.19125	0.221422	0.914249	0.0740919	0.261401	0.0217674	0.37127	0.343018	0.137489	0.121508	0.279259	0.248484	0.219749	0.139707	0.854203	0.149806	0.0698841	0.0371266	0.270295	0.300088	0.440359	0.456486	0.411152	0.372843	0.468185	0.212181
YCR048W_idr_3	2.68289	4.00831	2.78702	2.59785	2.10752	1.87061	4.48891	2.92064	3.51897	2.25097	2.75008	3.16487	2.71623	2.05549	1.73155	4.59018	1.58528	2.57518	1.67459	2.88104	2.38738	1.24946	3.22553	3.30109	1.474	3.58969	2.93614	4.68854	2.76395	0.524311	2.48619	4.30035	1.0435	3.05523	2.27387	1.89034	1.96026	2.47746	2.22755	5.03013	3.6148	2.63048	3.15755	2.92373	1.77422	2.60109	2.44496	2.84237	2.40828	3.25738	2.32807	4.28656	3.08922	3.38039	4.35122	2.40098	2.38444	2.02549	2.70014	1.95483	2.25611	3.49832	2.8678	2.65869	1.49834	0.714992	4.68527	3.15586	1.92548	2.32361	3.14158	2.07218	3.01007	2.30385	1.50302	2.53297	4.36926	2.5629	3.23801	1.61101	2.29935	2.20979	2.40039	2.70891	2.12155	2.94711	1.97456	1.57236	0.00371566	1.29637	1.13171	1.40851	2.27748	1.893	2.24792	2.33225	2.49584	2.05097	2.04919	1.83428	3.96695	2.41978	2.48879	2.50755	2.64713	3.04784	3.14016	1.88054	2.09683	2.44676	1.88591	3.14251	3.25922	3.61846	4.86047	3.67156	1.34326	2.64623	1.121	1.59463	1.77409	2.01056	3.44264	2.31179	1.8481	1.71718	1.49085	2.50844	1.14754	3.12019	1.31384	4.3528	2.44789	1.96262	3.36154	1.91535	2.03312	4.4256	2.94009	5.7967	3.60581	3.12228	2.73371	1.49147	2.38047	0.805648	3.77873	2.90946	3.1323	1.27784	2.06449	3.15228	2.15991	2.17625	1.89922	1.82895	2.87431	1.60933	4.57565	4.99325	1.65811	2.2376	0.819948	2.72044	1.53584	1.99274	2.03494	2.77354	2.73672	2.96977	3.91825	1.78626	3.28591	2.52856	3.46712	5.45431	4.00606	3.56329	3.98913	3.42118	3.65116	3.50873	3.0945	3.36695	1.78761	1.60053	4.38739	4.53979	2.59356	1.47127	2.78572	2.02817	2.85551	4.69377	2.52083	4.1146	3.02585	2.44764	1.92501	1.62074	1.31969	1.6521	2.82317	1.99326	4.13361	1.98655	1.65075	2.74394	3.45373	1.40004	1.5032	1.89479	2.44	3.70079	2.20401	2.72127	2.23345	3.56055	2.704	1.93306	2.90982	3.48702	2.34722	2.89032	4.70417	3.594	2.14515	1.80172	4.55333	2.60552	4.1124	1.79388	2.83326	5.30658	3.39414	3.70116	1.3323	0.829571	2.81769	4.168	1.56389	2.376	2.47167	2.97944	2.52835	2.10668	2.90522	2.85304	2.09376	1.89758	2.64592	3.63429	2.69406	1.57575	1.49818	2.42084	0.46074	0.317725	0.367742	0.349597	0.348244	0.133752	0.577929	0.390719	0.669091	0.118807	0.232891	0.632153	0.20775	0.33681	0.163138	0.211783	0.109111	0.140633	0.165923	0.189207	0.310227	0.05616	0.356722	0.493265	0.109444	0.271712	0.224293	0.3563	0.318024	0.0266259	0.294407	0.228111	0.0504486	0.598807	0.229055	0.145448	0.261492	0.265948	0.315799	0.753578	0.583396	0.259724	0.418794	0.276321	0.199401	0.222002	0.178434	0.327875	0.287147	0.349274	0.202132	0.438082	0.440627	0.581064	0.239323	0.298126	0.234065	0.304945	0.246406	0.225618	0.175781	0.383643	0.294965	0.345322	0.163836	0.0729759	0.430241	0.515987	0.242689	0.331804	0.287505	0.249911	0.338839	0.169148	0.0978642	0.51599	0.255422	0.294889	0.210524	0.0803152	0.207347	0.0886726	0.122212	0.376716	0.336209	0.34401	0.0923516	0.0719948	1.45E-05	0.148191	0.220663	0.156863	0.311018	0.0671181	0.233366	0.377575	0.502012	0.0699945	0.142463	0.177254	0.523167	0.271589	0.42866	0.20889	0.475495	0.255798	0.228559	0.116145	0.204905	0.525453	0.0617776	0.46025	0.274097	0.275848	0.38773	0.523163	0.102626	0.554591	0.10558	0.213132	0.139053	0.125469	0.411687	0.304459	0.280457	0.0915313	0.142438	0.319024	0.0666659	0.482506	0.104408	0.226656	0.344284	0.257658	0.254296	0.19305	0.164098	0.379621	0.232639	0.532014	0.613461	0.332539	0.128373	0.202103	0.224099	0.0234455	0.439554	0.138509	0.394596	0.12145	0.240519	0.319084	0.291177	0.227263	0.420669	0.200748	0.520552	0.197548	0.373941	0.270637	0.0548031	0.272766	0.0935479	0.336856	0.309497	0.202644	0.28313	0.33439	0.184809	0.133159	0.611672	0.220176	0.255031	0.274121	0.426632	0.405362	0.951283	0.44189	0.38894	0.191586	0.580726	0.502723	0.377467	0.505078	0.278829	0.0954627	0.635531	0.350783	0.295167	0.176221	0.148889	0.125138	0.508447	0.459357	0.520271	0.587431	0.13429	0.24797	0.328063	0.280711	0.0811121	0.144499	0.198388	0.140905	0.224283	0.0955634	0.229059	0.201175	0.431721	0.126809	0.197496	0.0557657	0.251799	0.461028	0.188484	0.276756	0.147265	0.452292	0.197855	0.308277	0.209915	0.820559	0.132242	0.344321	0.46554	0.580354	0.210354	0.160078	0.812682	0.204821	0.404023	0.218051	0.260232	0.340901	0.327901	0.247902	0.133398	0.0469021	0.0608804	0.56487	0.188515	0.348741	0.352292	0.246667	0.38627	0.154697	0.388164	0.152077	0.237796	0.0838834	0.422731	0.326375	0.341503	0.209721	0.0788249	0.226208
YCR048W_idr_5	3.23381	3.26721	2.45934	2.12376	2.49725	2.33674	2.83785	2.60784	1.40008	2.81032	2.27484	2.87041	1.37337	2.73608	3.90443	1.99298	1.96131	1.64738	2.63752	2.21342	1.79383	2.7223	3.17986	2.65819	1.72248	3.63582	2.00082	4.32589	1.56233	2.32709	2.6176	3.517	1.77496	3.71897	2.08627	1.91199	1.16047	1.53908	3.92734	2.00651	2.03194	1.54437	2.72825	2.70443	2.66804	3.11086	4.48153	2.99388	1.5707	4.19602	3.6758	3.92304	2.2947	3.98636	2.14935	2.41021	3.57641	1.60809	2.33118	2.77955	2.00859	1.94578	3.43541	4.25927	3.59343	1.73903	3.02345	3.50606	3.42395	3.34908	3.82977	1.45063	4.65175	2.64365	4.07582	3.31716	2.14581	1.75675	2.97153	2.89789	2.8025	2.19175	2.50105	1.91918	4.01658	3.06308	1.96029	3.01063	1.19738	3.31723	2.72381	2.27405	3.57416	1.75605	2.12131	1.92585	2.80333	1.11581	1.75234	1.79373	3.28908	3.71315	3.24226	3.60383	2.89201	1.66571	3.92438	1.223	2.45053	4.59341	3.85553	5.62689	2.33755	3.34899	2.57114	2.19394	1.35889	1.91364	2.05707	3.54839	1.64636	3.23998	5.48694	2.51954	2.61648	3.03467	2.02624	3.38799	3.00336	2.39252	2.20771	2.41499	2.76129	3.24143	3.80825	3.36804	2.1561	3.07472	2.45964	3.17542	1.30217	3.41701	3.10809	3.31875	2.55641	1.23023	3.22937	3.0535	2.56653	1.93057	4.1975	1.56813	4.73022	2.21222	2.09068	3.23602	3.57928	3.34945	2.77578	2.60102	3.05119	2.64268	2.07935	2.90611	1.74291	3.66602	1.24649	0.830122	3.04981	1.86187	2.96663	1.30917	2.72227	1.92602	3.19405	2.41931	2.94794	3.10885	3.5693	3.38187	2.91998	2.56575	4.4409	3.28426	2.32375	2.01682	5.25706	4.14236	1.82787	3.39437	2.90163	2.46441	4.18402	3.47193	2.11667	2.84977	2.29367	2.75101	2.62064	3.38907	2.27738	4.72574	2.20895	2.94833	1.64008	3.00365	2.25036	2.25092	3.01106	2.79371	2.46439	1.66943	3.06994	2.29342	3.19108	4.62693	1.80037	3.16126	4.26029	1.85398	4.27727	2.58613	1.4744	4.48232	2.589	4.18382	2.58653	1.79605	3.61329	1.02576	2.3336	3.90116	2.62216	1.68892	2.81015	2.28207	2.36631	2.26361	1.08578	2.84689	4.52772	2.27436	1.67245	2.99872	3.25028	1.55783	2.72945	3.03015	2.73943	1.97842	5.28073	3.02707	1.76654	3.32789	2.01978	2.02784	0.455009	0.372477	0.393931	0.166156	0.398989	0.305439	0.199161	0.471666	0.172959	0.410627	0.294553	0.289091	0.134242	0.355876	0.590525	0.29605	0.232964	0.314043	0.485547	0.267445	0.307851	0.195228	0.606224	0.203226	0.094454	0.404582	0.125621	0.525479	0.109011	0.165377	0.498986	0.378583	0.111368	0.492653	0.264464	0.395359	0.115238	0.223127	0.749599	0.281495	0.201748	0.237509	0.446322	0.274789	0.390835	0.617149	0.458209	0.327896	0.17925	0.738116	0.402515	0.368074	0.302345	0.571212	0.246557	0.207308	0.715377	0.202802	0.283782	0.311019	0.142262	0.257553	0.380905	0.435041	0.269661	0.0904441	0.284569	0.591643	0.274735	0.413145	0.331269	0.24975	0.706223	0.181773	0.36714	0.407574	0.446319	0.270584	0.320096	0.373298	0.27053	0.237829	0.346715	0.168588	0.408515	0.232763	0.274336	0.141939	0.128709	0.583047	0.385354	0.126793	0.295549	0.162214	0.332211	0.24379	0.408004	0.0875639	0.225937	0.130223	0.272669	0.492357	0.887304	0.523039	0.409347	0.205484	0.690676	0.188352	0.263067	0.47973	0.470747	0.540028	0.286568	0.37616	0.399635	0.170859	0.233932	0.166524	0.300516	0.350934	0.180568	0.409785	0.281302	0.0765306	0.338626	0.435187	0.268364	0.420887	0.394409	0.4922	0.367373	0.192313	0.550365	0.471149	0.539179	0.415917	0.284841	0.298093	0.460569	0.626867	0.219725	0.639355	0.298452	0.463441	0.14266	0.113233	0.31829	0.211514	0.450046	0.223464	0.260904	0.253914	0.474195	0.289676	0.331849	0.282498	0.349171	0.297606	0.392991	0.252832	0.314877	0.318212	0.189212	0.473569	0.264745	0.38606	0.138986	0.0657062	0.223297	0.183391	0.421718	0.0644721	0.407257	0.245183	0.430357	0.31171	0.564777	0.56357	0.389406	0.534675	0.473778	0.27736	0.405622	0.260013	0.322141	0.286939	0.766217	0.714191	0.272062	0.301984	0.379279	0.247126	0.441747	0.824248	0.234992	0.274897	0.392729	0.58463	0.287597	0.362222	0.427465	0.583772	0.270932	0.286473	0.328038	0.28329	0.346637	0.278847	0.292393	0.461949	0.369848	0.15525	0.424783	0.286741	0.617917	0.502533	0.163295	0.32312	0.478748	0.239691	0.710496	0.391539	0.124198	0.592986	0.248921	0.495716	0.418592	0.309682	0.756979	0.166611	0.389359	0.277326	0.405423	0.166922	0.555802	0.357309	0.219022	0.196956	0.138826	0.35612	0.35238	0.305326	0.210394	0.325897	0.483972	0.100325	0.327479	0.51029	0.486652	0.266846	0.656441	0.272836	0.18208	0.305744	0.166479	0.215882
YCR052W_idr_2	4.49629	1.62502	3.49796	2.84619	2.15883	3.89786	2.03368	3.11136	3.7149	3.92631	3.30938	4.62783	2.22856	4.97847	1.91711	2.46706	2.50346	1.48381	2.4751	1.46907	2.67854	3.29478	3.30456	2.49382	2.04108	4.45706	1.85825	1.3711	2.76794	2.34718	1.7409	3.49695	3.37262	3.82405	2.10258	2.56329	1.89002	2.01023	3.48427	3.94897	3.22971	2.23539	2.06515	2.08878	1.99258	1.23137	1.3652	3.69283	2.0705	1.60535	2.20499	2.11855	6.29922	4.77688	2.59255	2.93399	3.32424	3.38181	2.40853	2.26376	2.09332	4.99495	2.92173	2.35792	4.57718	2.68339	2.62337	5.19425	2.8387	2.66655	4.20025	2.58626	2.62857	2.40727	4.93545	1.91347	4.69969	2.75136	2.15954	2.66112	4.35274	5.75841	2.71122	2.61552	2.35694	2.32343	3.30019	5.12306	3.63439	2.86418	4.81007	2.33329	4.71345	1.79756	1.84904	4.24715	2.07052	1.54208	2.52906	3.1553	2.82388	5.09411	3.4711	4.39816	3.01625	2.80817	2.78276	2.52447	2.96808	2.93396	1.69289	4.04005	3.49725	3.23346	1.66276	2.96795	3.72889	1.80458	2.89302	2.39009	1.41679	2.33136	2.14658	3.53166	4.99718	3.88268	2.159	5.07398	2.37231	4.14246	2.8157	2.62615	2.96234	2.93183	3.7905	2.69845	3.55306	4.53554	1.29571	2.48039	2.71866	3.07659	3.4461	2.03125	1.56038	3.719	2.01053	2.45641	2.89631	4.0291	1.77069	5.72294	2.3896	3.09181	3.82632	4.01071	3.51922	1.95599	3.87906	3.85867	1.75274	2.63407	1.87034	2.92295	4.25205	2.56318	2.29563	2.87791	3.64429	1.74729	3.4718	1.73672	3.61698	3.23208	3.96835	2.80564	2.98228	2.03661	2.07039	2.80099	6.79664	5.63602	3.49522	4.20636	3.61134	2.69391	2.19753	2.06211	2.08268	0.649728	2.96088	3.81411	3.56242	3.81919	2.73177	2.07802	2.6647	4.11666	1.9183	2.33426	1.83741	3.30242	1.96206	4.22988	2.39674	4.09698	1.96848	3.81441	2.91495	2.96647	2.12422	3.05996	1.88871	2.82638	3.99674	2.42081	2.3899	3.0633	2.53554	2.40858	2.88499	1.98117	3.25998	3.44174	2.42435	3.21335	2.63401	1.89903	4.61683	3.09395	3.80771	5.63852	3.9973	2.92923	3.65028	3.07218	3.33845	2.33464	1.49695	3.02061	2.53444	2.69564	2.59753	1.98973	4.97135	2.42028	3.07609	3.15003	6.75348	4.96335	2.7636	6.6727	2.23553	2.86035	3.17898	1.05788	0.416563	0.13443	0.308628	0.240455	0.163934	0.499452	0.287964	0.342349	0.485657	0.567103	0.168617	0.454436	0.180019	0.223074	0.182201	0.0400445	0.249461	0.134443	0.25381	0.0789748	0.200317	0.334599	0.305904	0.219165	0.127529	0.430077	0.206512	0.121062	0.190128	0.29045	0.181198	0.0528974	0.224346	0.222975	0.199094	0.230176	0.180805	0.106014	0.238485	0.307544	0.287347	0.257564	0.315038	0.230872	0.271883	0.0923662	0.0798147	0.22678	0.157821	0.169653	0.225361	0.187901	0.382131	0.345672	0.198625	0.200404	0.24744	0.364874	0.187046	0.29258	0.209132	0.549558	0.283774	0.253932	0.396328	0.266582	0.29207	0.529785	0.382737	0.527756	0.215832	0.159473	0.217665	0.323721	0.53589	0.242855	0.366726	0.303188	0.354842	0.11803	0.392674	0.821574	0.234902	0.267631	0.203237	0.257336	0.186879	0.332391	0.548282	0.342882	0.314261	0.168739	0.229527	0.162073	0.197622	0.411922	0.236016	0.158558	0.205658	0.296281	0.305963	0.34278	0.310281	0.438338	0.322869	0.0851366	0.301122	0.144505	0.284979	0.405032	0.236925	0.532311	0.334573	0.0803803	0.215047	0.329713	0.208474	0.150931	0.355262	0.338801	0.163126	0.311418	0.352698	0.268252	0.606968	0.465694	0.315012	0.526829	0.253752	0.330555	0.183416	0.12609	0.194012	0.302417	0.315346	0.438337	0.578711	0.183619	0.069479	0.232636	0.296806	0.143861	0.374854	0.2495	0.128131	0.19488	0.111679	0.169046	0.253956	0.358331	0.177721	0.713973	0.173626	0.415729	0.550261	0.311861	0.255096	0.11077	0.347769	0.259519	0.249704	0.160735	0.192022	0.195154	0.831783	0.233011	0.175648	0.191112	0.231241	0.18747	0.496019	0.069195	0.259686	0.559862	0.328783	0.558525	0.374738	0.19652	0.296507	0.0638642	0.497997	0.485289	0.442221	0.462354	0.21499	0.32588	0.316647	0.204412	0.282056	0.0463637	0.323304	0.405229	0.349284	0.307161	0.390465	0.306633	0.196919	0.26849	0.215495	0.171471	0.100509	0.245643	0.253315	0.359823	0.273974	0.742065	0.252366	0.277708	0.252313	0.333313	0.179896	0.397441	0.223767	0.221396	0.382947	0.0581055	0.274411	0.49985	0.180276	0.244739	0.16967	0.287125	0.392141	0.344047	0.306525	0.172971	0.351504	0.156284	0.642398	0.340508	0.543746	0.599907	0.58534	0.184939	0.559368	0.0572077	0.532811	0.318661	0.104212	0.229623	0.215772	0.184274	0.189769	0.125866	0.818552	0.140923	0.1764	0.202734	0.406013	0.280615	0.375702	0.527326	0.334219	0.359612	0.439575	0.0750943
YCR052W_idr_3	0.341278	0	0.810461	0.832706	1.29409	3.50983	1.94466	0	2.49517	1.96284	1.14214	1.67321	1.26536	1.13075	1.14077	0	3.12311	1.26706	1.38226	0.882699	0	3.40916	1.09698	0.383157	0.0819663	1.28595	1.08383	0.065129	0.99873	3.01851	0.461641	0.812155	0.840209	2.9287	2.1451	0	1.87452	1.68232	1.93081	1.91922	1.91765	0.806421	2.04171	3.1137	1.87552	0.723316	0.39381	1.02571	1.03269	1.21981	0.456808	2.24217	0	0.683072	0.735656	2.14144	1.7513	1.67083	1.81655	0.755899	2.10256	3.16896	1.26871	0.814141	2.41662	0.0636113	2.4356	1.15136	1.06056	4.32126	1.35535	0.209206	0.769178	1.48805	2.98886	2.16725	1.58113	2.76589	1.74041	0.283568	2.15879	3.82025	1.14063	3.13456	0.546476	1.19861	0.160166	0	3.45864	2.7499	2.25496	0.66107	0.324267	2.48318	0.573692	2.85856	1.68394	1.82958	0.935296	2.56847	1.1828	1.99445	1.55397	1.73223	1.8553	1.17703	1.57343	0.965472	0.348896	2.48449	2.92618	2.11914	3.56367	1.65142	2.47646	0.266585	1.3722	0.960874	0.43226	2.65965	0.584448	0.157751	1.13699	2.43962	3.8725	2.19452	2.79941	1.69483	1.46965	2.05969	0.286799	0.121997	0	2.40013	1.55419	2.44437	3.05314	2.08253	1.00285	1.18253	1.53121	0.411498	1.87782	2.01402	0.623013	0	1.86971	0.526491	1.73947	1.37976	3.92949	5.51187	0.979616	1.90488	1.27246	1.38831	1.21517	0	1.6324	1.08663	2.94607	0.820191	2.39409	2.65569	5.16512	1.30275	0.321317	1.24334	0	1.98467	2.57871	1.06852	1.89962	1.91092	2.03282	1.5472	1.90184	2.4566	1.62607	0.817268	1.63281	0.337935	3.1699	3.80568	0.888884	3.79322	1.51969	1.27388	1.71718	1.28494	0.886918	3.28997	2.15806	1.00058	3.82283	0.724727	1.16806	0.0783929	2.25354	0	0.638068	1.23731	1.93763	0.91339	2.2263	3.27721	2.31267	1.35645	2.6659	2.89338	1.22358	1.88452	2.01734	1.85437	1.33622	1.01617	1.88206	2.3851	0	0.984772	2.59981	0.16504	2.10983	3.17784	2.58799	0.321051	1.15439	1.33088	2.69432	2.68877	2.45714	2.7737	4.38592	0.0386444	1.44443	0	4.98717	3.55779	0.841827	1.05139	3.6387	0	0.927535	0.294045	4.07595	0.825138	1.50219	0.353813	1.37798	0.0622481	2.37181	1.3318	1.40614	1.83591	3.94542	1.29842	0.0106649	0	0.100649	0.0326389	0.116275	0.772816	0.250249	0	0.432577	0.398053	0.075029	0.132405	0.0369444	0.004417	0.127764	0	0.282271	0.20408	0.14942	0.0143673	0	0.854647	0.073139	0.0119737	0.00256145	0.10947	0.0796832	0.00304326	0.0598589	0.39704	0.0124184	0.00317248	0.0543416	0.250419	0.129155	0	0.156891	0.0873234	0.0616451	0.251924	0.239065	0.0689159	0.268538	0.402259	0.342415	0.0228889	0.0169905	0.132576	0.0328909	0.0488008	0.0314419	0.342293	0	0.0458794	0.035446	0.290544	0.353465	0.0547552	0.15603	0.076197	0.322466	0.424776	0.0524439	0.0315688	0.163236	0.0020137	0.460968	0.11013	0.0415671	0.643387	0.00723164	0.000817209	0.0184401	0.222613	0.603774	0.211744	0.116103	0.301753	0.200236	0.00886151	0.350849	0.953586	0.144432	0.255251	0.00213467	0.0701762	0.000625647	0	0.821532	0.672841	0.161273	0.0112663	0.00211087	0.124254	0.0243572	0.227557	0.0592678	0.155861	0.0357678	0.373562	0.143618	0.086355	0.040441	0.0582826	0.16541	0.0161372	0.2746	0.0332477	0.0208792	0.23672	0.344991	0.184763	0.370507	0.00645084	0.254938	0.00833077	0.0940139	0.0622007	0.0206873	0.21064	0.0184403	0.000616215	0.243521	0.387287	0.762526	0.243842	0.311902	0.162031	0.152215	0.152781	0.0185813	0.000476551	0	0.267465	0.0112782	0.299472	0.938152	0.0359882	0.0364691	0.0550321	0.111203	0.00160741	0.285439	0.226915	0.0194692	0	0.0324091	0.00834837	0.0964527	0.10704	0.142486	1.6892	0.0989151	0.314031	0.193266	0.081125	0.0731421	0	0.126939	0.0807854	0.480751	0.0195312	0.13094	0.353265	1.51433	0.0764355	0.00125515	0.176381	0	0.122063	0.254986	0.0347288	0.238156	0.561123	0.132639	0.2762	0.391742	0.188298	0.431434	0.00319246	0.131974	0.0055413	0.806132	0.811125	0.0993759	0.403199	0.0732793	0.0434207	0.0935502	0.0401544	0.0644987	0.938323	0.134941	0.0770129	0.320146	0.0152103	0.116682	0.00244978	0.0704232	0	0.0198631	0.0426594	0.190472	0.0699598	0.198959	1.15236	0.178316	0.0505603	0.182943	0.557608	0.0254198	0.462043	0.365233	0.0703358	0.0830689	0.00396943	0.132642	0.271166	0	0.0719318	0.218278	0.0051575	0.334466	0.424733	0.611365	0.0012541	0.0712197	0.0943541	0.418026	0.191875	0.594597	0.447441	0.94781	0.000150955	0.237134	0	0.676453	0.575415	0.0531183	0.0339587	0.439677	0	0.0828821	0.00114861	1.37334	0.0372799	0.0934528	0.00138208	0.102217	0.000243157	0.399728	0.182551	0.156531	0.100777	0.542967	0.0856813
YCR054C_idr_2	2.06025	1.89933	3.68096	2.74809	2.50015	3.45828	2.45808	3.86831	3.99067	2.20232	2.69264	2.72918	1.70368	1.8462	1.31799	2.38602	2.12196	2.30673	4.11036	1.75505	1.49565	3.67622	2.16984	2.77242	3.6986	1.65082	3.14307	4.86914	2.46086	3.62982	1.58426	2.75851	0.694788	4.49625	4.04126	2.056	3.18607	1.52013	2.77038	2.63806	1.60673	2.29311	3.42345	3.55941	3.2576	3.25459	2.62856	1.68958	1.84552	1.8682	3.55864	2.0987	1.79443	4.26437	3.87404	2.35207	2.68379	3.93491	2.60036	1.5372	2.23363	1.68922	2.79743	2.41372	3.89777	1.14311	3.56322	2.23314	1.70634	2.22597	2.52267	3.21412	2.13122	2.89993	2.14647	2.16254	4.26307	2.29499	2.53584	2.63284	3.13942	3.49834	1.65553	5.76095	1.94827	2.02153	0.615128	2.38877	1.68446	3.27284	2.12953	1.8823	2.7609	1.512	2.41208	1.70876	2.36651	3.46532	3.11485	1.59074	2.83176	3.18672	2.48603	2.5136	2.54261	1.38331	4.02837	1.2811	2.21039	2.39231	2.98661	2.28982	2.95272	2.52212	3.42897	1.64829	3.58731	3.50008	1.80443	3.91487	1.80673	1.86815	2.7149	3.06589	3.53278	2.52198	4.87736	1.05895	2.57195	2.15053	2.40935	2.9279	2.08633	2.77921	4.50038	4.89376	2.96724	2.93545	3.29088	1.51906	1.3314	2.50841	4.14843	3.1479	0.666802	2.81807	1.23438	4.77012	2.37283	4.5568	2.87971	5.48622	1.5535	3.16515	2.08679	1.9124	3.34433	2.14797	3.41408	3.00715	2.13739	3.61952	2.28457	2.99549	2.23483	2.65633	2.38255	2.37053	4.6545	1.78366	1.55134	2.65297	2.78874	3.21481	1.23408	2.24412	2.99568	2.60641	1.89038	2.76084	2.95941	1.25728	2.69256	2.93388	2.91485	3.56708	1.64894	1.64978	2.17206	2.01652	1.98689	1.687	2.71518	1.92642	2.80635	2.53993	4.98729	4.49184	2.02969	2.90912	3.41505	2.53516	4.27754	3.02636	3.97273	4.14181	3.4751	3.70412	2.15228	2.07536	0.87613	1.69755	2.38459	2.37539	1.84135	3.05798	2.37801	3.10371	1.94223	2.47939	1.97075	3.25271	3.38497	2.66389	2.69841	1.25768	1.84557	2.49848	4.55917	1.95261	2.29956	3.33604	4.19277	1.69889	3.27755	2.277	3.04731	3.70492	2.35211	2.83635	2.8792	3.39136	2.53087	2.02238	3.46713	2.10918	4.04654	3.36897	3.22228	2.22279	3.74136	3.05702	3.72229	2.38513	2.784	2.35667	0.181278	0.141524	0.540015	0.169458	0.20301	0.626861	0.381419	0.539572	0.534427	0.373513	0.187815	0.27726	0.297359	0.212536	0.258982	0.207953	0.143233	0.430956	0.320003	0.107187	0.114802	0.495705	0.185051	0.357208	0.219266	0.169027	0.218402	0.374621	0.372377	0.41127	0.219747	0.236241	0.0670333	0.385394	0.583233	0.220137	0.245511	0.105353	0.138635	0.362356	0.234512	0.225619	0.244166	0.298202	0.320005	0.22937	0.429352	0.258714	0.414968	0.227344	0.370828	0.296981	0.17281	0.400685	0.298173	0.356768	0.314593	0.479407	0.400344	0.177643	0.148383	0.261305	0.328661	0.269516	0.383383	0.160681	0.577232	0.375789	0.199334	0.327461	0.281684	0.250017	0.21505	0.42117	0.196014	0.248431	0.356266	0.336312	0.180364	0.22855	0.623825	0.546485	0.159482	0.588496	0.151706	0.187195	0.0328503	0.168563	0.224441	0.488566	0.373868	0.172077	0.176754	0.157727	0.181548	0.412013	0.171478	0.307817	0.337554	0.163295	0.29569	0.317295	0.303133	0.313255	0.505199	0.104013	0.631659	0.13246	0.101696	0.308366	0.440062	0.261197	0.256637	0.206889	0.599902	0.143421	0.318449	0.415096	0.22851	0.560539	0.142177	0.270592	0.43802	0.311351	0.615796	0.270701	0.605836	0.145884	0.237481	0.155346	0.141204	0.275652	0.192791	0.430257	0.473544	0.471782	0.360033	0.168679	0.237624	0.192532	0.141742	0.231613	0.484772	0.572074	0.0590705	0.22882	0.0569157	0.440888	0.290828	0.308121	0.185127	0.652279	0.194496	0.519695	0.330316	0.276586	0.425217	0.219663	0.337986	0.215283	0.205123	0.290309	0.300919	0.423183	0.382767	0.227729	0.183567	0.279948	0.516209	0.216275	0.135082	0.225369	0.40837	0.599115	0.111428	0.316361	0.319249	0.23951	0.280131	0.214892	0.458662	0.169883	0.412642	0.308571	0.36048	0.314754	0.160844	0.151468	0.344567	0.351755	0.315345	0.263177	0.239673	0.195595	0.511066	0.238578	0.26973	0.484938	0.23118	0.303022	0.307365	0.488214	0.450723	0.28152	0.372258	0.530836	0.29566	0.288208	0.278648	0.329456	0.0593423	0.175896	0.452259	0.131315	0.273474	0.305537	0.342173	0.418291	0.160223	0.163998	0.191973	0.52254	0.490507	0.422227	0.465115	0.155761	0.235085	0.335679	0.408106	0.261948	0.553644	0.424056	0.710563	0.164021	0.581456	0.206293	0.257056	0.22338	0.317881	0.25254	0.505204	0.283368	0.278663	0.290815	0.622127	0.210314	0.258183	0.417037	0.160158	0.139345	0.400971	0.27363	0.460997	0.269994	0.436918	0.157853
YCR057C_idr_2	1.63895	2.41645	3.91433	1.7602	1.604	4.93453	2.60718	1.17985	3.04656	3.8538	2.84234	3.37483	2.30874	2.89456	3.4105	3.51248	3.44107	2.63198	4.26746	1.12953	0.992788	5.55736	2.13519	1.81382	2.70117	1.72682	1.53889	1.93138	2.06366	4.20937	3.13211	1.92134	1.7923	3.55535	3.06882	1.79324	1.94909	1.5601	4.07376	1.51025	1.43808	1.95621	2.32198	2.1489	2.88791	2.72265	1.3832	0.534405	3.55218	1.84956	3.78785	2.4087	2.0967	1.62758	1.05895	4.036	2.41537	2.58027	4.1951	2.5962	2.92668	2.82232	2.40466	1.24197	3.26929	1.51773	2.89692	3.98417	2.74135	4.06985	1.5981	1.13817	2.17494	3.09143	3.96572	3.65667	2.166	3.17458	2.7934	3.81287	5.23096	4.95161	3.56508	5.17924	0.644479	1.9513	1.42515	2.27979	6.33376	4.3587	2.88427	2.44233	1.84446	4.94421	1.78269	3.12599	3.2153	2.81093	2.91084	1.96625	3.47335	2.43012	2.57793	3.68014	3.13348	1.51521	4.78456	2.08457	2.24427	2.66748	3.30552	1.48816	3.25357	1.1572	2.28406	1.4627	2.41856	2.76035	2.08258	2.29439	3.44025	2.46782	3.0883	3.41637	3.61095	2.68852	3.98646	2.03157	4.62204	3.8341	1.00007	3.65466	0.141909	4.7004	5.31587	4.44617	4.04843	2.11725	1.55398	3.59976	2.31312	0.222049	3.61323	3.30311	1.21359	2.64138	1.61709	2.71146	4.23819	1.78331	2.59695	4.63345	2.18298	2.29703	3.26735	2.83026	1.40555	1.96353	2.41128	3.61123	2.45067	2.92965	2.29534	2.84496	5.40526	3.20856	1.84024	3.27339	2.5589	0.857442	2.07954	2.21781	2.85013	4.41691	4.30432	3.6893	4.71327	2.81485	3.85049	0.294397	1.9006	1.04092	4.00716	3.22955	1.80128	3.33852	2.89347	3.30138	2.01194	1.10198	2.6253	3.22153	2.09643	2.58977	3.22513	4.10838	4.12653	3.56826	1.53728	2.94779	1.40665	2.89879	2.62261	2.65317	2.98044	6.47929	2.34108	3.63077	2.43581	2.53022	3.85236	2.71003	3.71786	1.66067	2.86542	3.0977	3.11969	3.58416	2.14554	4.15359	2.86254	1.72399	3.27141	3.32952	2.83467	1.15582	2.26781	4.36682	2.26239	3.25774	3.02365	3.70088	4.53511	2.64709	3.07725	2.9516	3.49887	5.48627	2.06061	1.45334	4.59758	1.58095	1.65621	2.56247	5.44763	2.62334	2.30253	0.844558	3.23966	2.3497	4.09663	1.97157	3.06061	2.17045	6.57458	2.68061	0.0495669	0.0853498	0.23414	0.0758348	0.137106	1.01996	0.224671	0.0340298	0.43738	0.665929	0.218367	0.235886	0.179714	0.146263	0.175535	0.174899	0.70027	0.379415	0.411501	0.0711001	0.0124857	0.859418	0.130147	0.0882154	0.143291	0.141138	0.0981344	0.165444	0.133066	0.615828	0.106489	0.0787946	0.0771479	0.350898	0.303104	0.122834	0.27094	0.14831	0.449144	0.140973	0.173276	0.153487	0.22311	0.198705	0.378572	0.166003	0.0770589	0.0308761	0.263361	0.14226	0.474661	0.174585	0.0832807	0.0568939	0.0970636	0.235925	0.2854	0.183678	0.56656	0.206127	0.191111	0.271112	0.104794	0.139787	0.290923	0.0458865	0.492812	0.204299	0.0895642	0.78477	0.0894336	0.054213	0.0776025	0.34979	0.886621	0.165356	0.147884	0.21341	0.200201	0.397107	0.90423	1.57267	0.52624	0.304579	0.0103971	0.110375	0.0341169	0.0602905	1.23612	0.598256	0.291469	0.151728	0.121939	0.277198	0.0562797	0.47301	0.16945	0.445068	0.307566	0.304073	0.163519	0.389982	0.199921	0.458714	0.467637	0.112046	0.771096	0.0475062	0.138183	0.245844	0.477762	0.0807191	0.431913	0.0453406	0.17445	0.0442835	0.0684727	0.193861	0.185705	0.175938	0.172526	0.247111	0.41002	0.162469	0.43912	0.267795	0.454815	0.215033	0.30196	0.0885318	0.0374018	0.0530567	0.0038907	0.428326	0.278472	0.81301	0.638354	0.153355	0.0408295	0.320212	0.138554	0.00381928	0.360975	0.598599	0.0488793	0.0818776	0.0890928	0.191112	0.363079	0.159329	0.166501	1.66147	0.218705	0.281326	0.43966	0.184798	0.0805999	0.0385824	0.373186	0.223145	0.357769	0.202584	0.206823	0.359632	1.22417	0.274472	0.0710162	0.307487	0.161844	0.0773065	0.107743	0.0522984	0.443415	0.638214	0.45896	0.346478	0.533748	0.138763	0.506764	0.00459996	0.137786	0.0477269	0.57109	0.608072	0.157499	0.407361	0.204912	0.158245	0.264174	0.0625984	0.145073	0.511784	0.129945	0.200913	0.395624	0.114697	0.487252	0.317855	0.0286882	0.215551	0.0711509	0.23266	0.322769	0.310486	0.265364	1.43788	0.170292	0.284245	0.433982	0.617106	0.202884	0.531198	0.350275	0.0734422	0.162962	0.0755246	0.314021	0.404335	0.0895262	0.292559	0.586956	0.0856655	0.381251	0.768085	0.544159	0.0197926	0.208907	0.194952	0.232765	0.677756	0.471258	0.288146	0.862018	0.17181	0.457138	0.131829	0.680269	0.743077	0.169714	0.0527696	0.383932	0.0823021	0.0475739	0.0726926	1.18612	0.184385	0.25191	0.033511	0.194542	0.0641829	0.575275	0.274721	0.282079	0.203279	0.998859	0.140962
YCR061W_idr_1	3.57643	5.58404	3.23333	2.8484	4.25648	4.7635	3.83988	4.82037	4.09342	4.30256	1.47394	2.1445	5.94734	5.86655	3.32978	3.21927	4.62272	2.22079	4.30498	1.9323	4.35012	3.69034	3.36673	3.64315	4.48655	3.39039	3.61765	3.96177	2.52902	2.91079	4.02287	3.37724	3.24033	5.00136	3.3491	5.6563	1.96841	3.01305	2.34628	3.05282	2.60474	3.45902	2.01372	2.32326	2.46492	4.51111	3.57952	4.03209	2.9835	3.15743	4.05983	5.39114	2.94149	3.52085	4.57384	3.35699	2.04699	4.20579	2.52233	4.57457	2.04309	2.81388	6.60333	2.81649	3.60625	3.35476	3.84046	2.5563	4.00384	2.24439	5.23711	4.80695	2.15202	3.97464	2.44522	3.5475	3.17123	1.91072	3.43168	5.50523	4.95415	5.21388	2.9031	2.82691	2.01483	2.2594	3.09911	3.98436	2.97525	2.84902	3.03978	3.93866	1.74726	2.58593	2.1833	2.86577	1.29545	3.96781	4.05711	4.09249	2.79082	3.92978	3.27383	4.797	3.06348	4.5893	3.73434	1.89188	5.13906	3.78984	3.41652	3.19825	3.68531	5.49965	3.72118	4.77907	2.50215	5.40144	2.89591	3.82445	3.39868	4.19423	3.62064	1.84927	2.40706	3.06976	3.47366	4.5976	2.60537	0.54857	4.54198	3.65036	4.47139	3.1481	3.79722	1.91264	3.45545	4.5937	1.40195	3.21878	3.13197	2.41417	3.41973	3.97598	2.89442	2.89165	3.37018	4.11138	3.11123	2.04609	2.3285	2.73834	3.81881	2.28956	4.11692	5.06676	2.25788	3.82114	3.80694	1.60442	5.92866	2.33306	5.78194	3.9377	3.99137	3.1453	3.58324	3.61107	2.82167	2.69455	2.37758	2.98302	4.79615	1.70229	2.81866	5.60053	1.70035	2.56125	4.45477	5.13392	1.87343	1.16573	2.3261	4.25312	4.38364	5.08724	5.63512	6.96808	4.02203	3.82248	3.78254	2.91986	2.70192	2.21728	3.24925	3.7507	3.16852	3.81908	2.51535	4.26411	4.22894	3.96509	2.64841	1.96285	2.50717	3.94855	2.12131	3.76385	2.33844	3.03116	2.9436	3.70857	3.4824	1.46399	3.36638	4.31944	5.48041	3.80479	4.67272	3.64855	2.9167	2.34055	3.3439	3.76036	3.55569	4.78101	4.5375	4.49193	2.16062	4.53966	2.79896	3.15322	5.49741	3.45291	3.47364	4.86181	3.14348	3.75222	4.87474	0.540071	3.12764	3.09001	1.92616	3.83927	2.89892	2.35481	2.75527	3.90714	1.5659	4.86535	4.63186	2.49024	3.22966	2.91318	3.05426	2.4073	0.410221	0.217574	0.255913	0.193291	0.435581	0.70346	0.592313	0.43174	0.547567	0.762137	0.124873	0.0831144	0.337271	0.56212	0.350006	0.269453	0.672465	0.166824	0.645848	0.0958524	0.554002	0.616215	0.254849	0.436373	0.325633	0.234192	0.723998	0.433968	0.40562	0.344474	0.476649	0.303643	0.310577	0.289895	0.434489	0.89532	0.0664302	0.216087	0.34467	0.276427	0.19061	0.31834	0.302701	0.249701	0.376578	0.457862	0.293539	0.350282	0.445237	0.400875	0.690244	0.573244	0.2637	0.341825	0.399417	0.614707	0.193742	0.315387	0.378911	0.42789	0.300629	0.276268	0.551776	0.302232	0.275421	0.284663	0.491359	0.194624	0.322549	0.271704	0.142899	0.245252	0.249939	0.821787	0.303326	0.312143	0.202934	0.21113	0.200621	0.494225	0.628518	0.840915	0.340197	0.30087	0.107918	0.266061	0.393818	0.454225	0.503743	0.433178	0.311065	0.317895	0.236419	0.178152	0.295147	0.572241	0.0992412	0.498563	0.369292	0.537759	0.253346	0.816185	0.3044	0.632965	0.238076	0.576011	0.468816	0.198142	0.197965	0.323741	0.514918	0.311953	0.33812	0.248491	0.331389	0.392289	0.223834	0.419703	0.338826	0.432136	0.366152	0.505091	0.926945	0.169592	0.311632	0.301148	0.328612	0.198772	0.326452	0.0173193	0.667646	0.274548	0.5468	0.202976	0.358803	0.146983	0.80607	0.41355	0.00547638	0.351162	0.345553	0.245122	0.443093	0.945033	0.213355	0.44504	0.470587	0.531707	0.436505	0.233694	0.128612	0.43856	0.441218	0.310479	0.322576	0.54074	0.108255	0.571401	0.377624	0.128185	0.628132	0.382663	0.398335	0.557998	0.97877	0.219779	0.307404	0.455927	0.375342	0.230297	0.193918	0.396403	0.876044	0.181955	0.296105	0.541091	0.169888	0.270197	0.709251	0.314529	0.048118	0.0569754	0.111388	0.387061	0.233524	0.386983	0.278453	0.386048	0.293305	0.335501	0.358627	0.48629	0.248293	0.162229	0.392698	0.436943	0.675504	0.280183	0.132853	0.353337	0.545525	0.512527	0.267632	0.108155	0.352016	0.767826	0.305313	0.273533	0.280589	0.603282	0.349038	0.785274	0.762433	0.113396	0.394561	0.374186	0.432751	0.82166	0.601232	0.811967	0.221032	0.205326	0.630292	0.358855	0.486997	0.337415	0.594365	0.328574	0.096154	0.688517	0.366784	0.24772	1.07645	0.353952	0.747412	0.379353	0.388478	0.344866	0.598731	0.0225425	0.462319	0.190582	0.142375	0.332582	0.41311	0.248708	0.111739	0.433437	0.188448	0.430263	0.810294	0.296235	0.471531	0.262627	0.613377	0.241921
YCR061W_idr_2	0.686498	0.843987	2.69487	3.22853	2.09489	4.73566	3.14956	2.04403	4.52666	3.27487	5.31684	4.77912	2.48797	1.38276	2.34292	1.81802	4.13197	4.26585	2.576	3.49188	2.97574	3.18615	2.86079	2.51598	1.92733	1.95335	3.96177	1.58201	4.06538	3.42393	2.73783	2.08394	3.24313	3.05953	3.00587	3.77533	2.1874	2.66578	1.77349	2.96679	4.46601	2.95864	2.53356	3.61121	2.74124	3.70313	1.39228	3.23228	1.54798	1.86941	3.31218	2.79173	1.94746	2.72827	3.92962	3.03544	1.70261	4.18955	3.27193	4.09542	2.70711	4.73955	2.58751	2.4822	3.19534	1.72825	2.49345	6.66295	3.08743	3.38588	3.33969	2.43241	2.23188	4.23265	3.39563	2.83528	2.79209	2.66383	3.63333	2.03194	3.41408	4.99942	3.10765	3.16577	1.58072	2.90811	1.71211	3.59299	4.24205	3.29399	3.43951	3.70693	3.14134	1.73752	2.55661	4.74326	2.78905	3.42508	2.96219	3.95421	2.43767	2.96369	3.26934	3.39481	2.77782	2.39372	3.36065	2.64446	3.15938	2.79821	4.77869	2.80162	3.04477	3.67898	1.74568	3.51542	2.9274	3.16266	1.7663	2.86785	2.27321	3.32313	4.65059	3.84051	4.03347	3.861	3.33148	3.1388	2.69672	5.07853	1.59039	2.51388	1.72343	2.88907	2.59545	5.6035	4.72042	2.5608	1.05415	3.58726	2.93285	1.52925	3.18859	3.90395	1.40854	1.83604	2.16886	1.72529	2.29058	2.40037	1.64351	4.68044	3.21722	2.81793	2.99287	3.27037	3.11518	1.08922	3.83075	2.67944	2.66357	4.44613	2.49794	3.07655	4.63213	3.57369	3.28063	3.43392	4.0725	2.69994	3.85696	2.52817	3.5011	2.30675	3.47725	2.80423	2.38825	1.90778	3.2611	3.08778	5.07202	2.60464	3.19889	4.19511	2.85444	2.07675	2.70733	2.58923	3.31381	1.54913	4.73348	3.44361	3.56265	3.22277	2.15407	3.87257	3.23105	2.68239	2.22416	2.95258	2.05756	3.84104	3.57615	5.76673	2.50374	3.42971	4.13373	3.72015	4.73921	4.85769	2.70052	3.2136	3.99941	4.49385	4.14293	1.73532	2.66975	3.23888	2.28402	2.50664	4.12111	2.71566	4.48246	3.08358	3.16637	1.00563	3.07239	3.36492	3.79675	3.52203	3.93791	4.11952	5.75775	4.54138	3.57519	1.67861	3.60412	3.65507	1.98608	1.95292	4.10271	1.85637	2.52973	2.77084	6.55742	2.75943	2.86546	2.43587	8.96781	2.71976	2.97849	5.67749	4.59271	2.71959	4.13952	4.14595	0.0368005	0.0441034	0.28363	0.192345	0.222943	0.553287	0.352478	0.135264	0.512787	0.557385	0.233384	0.137441	0.29162	0.0692682	0.267065	0.0663078	0.384192	0.416135	0.330973	0.154241	0.208721	0.42553	0.170429	0.15226	0.151725	0.219792	0.251245	0.169529	0.299808	0.403571	0.118531	0.0401593	0.155144	0.281618	0.249711	0.290626	0.197914	0.241962	0.0935819	0.308265	0.293099	0.289571	0.262828	0.366308	0.468177	0.355041	0.0897694	0.338816	0.111682	0.142586	0.337586	0.419711	0.118285	0.23919	0.258841	0.237053	0.214984	0.290717	0.280426	0.331879	0.336573	0.376272	0.134734	0.221304	0.346841	0.145764	0.26334	0.250126	0.293058	0.539997	0.141621	0.137785	0.13392	0.361691	0.541912	0.30331	0.192815	0.151538	0.407846	0.146494	0.43067	1.00802	0.356047	0.24198	0.0513393	0.280886	0.0993377	0.23141	0.550593	0.513076	0.342017	0.275118	0.192383	0.128064	0.237895	0.429029	0.16382	0.351278	0.21001	0.433133	0.15214	0.290353	0.258597	0.282716	0.443291	0.164315	0.417683	0.192063	0.157769	0.386657	0.364566	0.298228	0.300588	0.0608926	0.223951	0.227715	0.122712	0.350215	0.140131	0.460645	0.187437	0.263598	0.539383	0.379747	0.509609	0.304062	0.464618	0.24117	0.194788	0.293855	0.100752	0.218235	0.102519	0.394598	0.216198	0.402947	0.785562	0.204035	0.0319661	0.354593	0.33517	0.146008	0.392212	0.432789	0.0754041	0.0752153	0.260549	0.135168	0.288701	0.308466	0.14698	0.702641	0.279743	0.392536	0.456659	0.362268	0.191513	0.0518846	0.290593	0.231122	0.324067	0.237046	0.28852	0.34242	0.747933	0.327153	0.189109	0.328246	0.259801	0.332408	0.531476	0.211891	0.423995	0.365056	0.239121	0.334622	0.331598	0.213881	0.513734	0.0789689	0.373326	0.174035	0.359822	0.657087	0.256911	0.300978	0.233819	0.251506	0.36932	0.0422821	0.291413	0.541341	0.2229	0.2438	0.294318	0.271863	0.410066	0.231196	0.152274	0.198777	0.158215	0.198821	0.261541	0.301242	0.293369	0.79557	0.297375	0.28749	0.33949	0.50385	0.125917	0.433037	0.428411	0.192277	0.333439	0.0773856	0.265405	0.37353	0.108394	0.240928	0.362624	0.153829	0.610598	0.469979	0.44251	0.0500723	0.269886	0.247987	0.405673	0.447642	0.498175	0.481659	0.800678	0.14689	0.401261	0.0568963	0.492504	0.436436	0.127846	0.119378	0.310593	0.153132	0.167023	0.113251	0.916763	0.20796	0.138322	0.155888	0.412628	0.161089	0.318789	0.454831	0.467921	0.21099	0.4401	0.200482
YCR065W_idr_1	2.98498	3.69407	3.42139	2.4571	3.94203	3.10061	3.44278	2.95727	3.42835	3.58884	5.69007	3.96766	3.46864	2.96917	3.53052	3.92703	3.94679	2.26315	3.26827	3.90483	3.03687	2.66167	3.27657	4.31111	1.98224	5.73216	3.7305	2.86348	4.07807	3.2319	4.11064	1.80875	3.22358	4.5427	3.54777	2.41651	2.48194	2.7575	3.54635	2.26287	2.29168	3.09402	2.73851	3.4073	3.07113	2.67334	2.85359	5.19866	3.07629	4.22483	3.42045	4.10864	3.06823	2.68471	4.57269	4.3942	3.05971	3.78054	3.14986	6.39105	3.36451	3.88036	3.48683	3.94305	3.61544	2.35474	2.93023	6.55653	2.63127	3.76076	2.97162	3.26067	2.97495	4.37247	3.05449	3.12934	2.05987	3.20715	3.24232	4.51234	3.97279	2.80274	3.71418	4.0555	3.55673	3.31894	2.53186	3.39929	2.92048	4.93894	2.27808	2.61718	2.1037	2.49079	2.62793	4.76243	2.33124	3.26717	2.76535	3.54839	2.46657	2.91172	2.45061	2.67344	4.17244	2.67853	2.71073	3.78421	2.80716	3.96606	2.96091	3.67874	1.79832	3.90278	4.25853	1.94063	1.99209	4.31625	3.12826	3.0204	2.39386	2.66865	3.26321	3.35629	4.01723	3.13042	3.27323	3.47751	2.97625	3.06925	3.44729	3.3795	3.30596	4.53685	2.82387	4.76771	2.74965	3.56896	2.32061	4.04806	2.97218	2.48408	4.1894	3.53648	2.5698	1.93086	2.53975	2.25814	2.35869	2.64349	2.87914	3.73944	2.78541	3.5066	3.79719	4.09019	3.30334	3.86981	2.95371	2.07749	2.85076	4.06204	3.39226	2.71608	4.30417	3.72713	3.50645	2.55892	4.23525	3.23587	5.60267	1.46461	3.39214	6.49911	3.14376	3.65166	4.12263	4.07585	3.3973	5.94777	5.39476	3.88223	3.01631	2.53647	4.22459	3.49928	2.66719	3.35017	2.74772	3.64733	2.91365	2.95131	3.94866	3.39059	3.4675	3.27363	3.28514	3.88077	3.6768	2.09483	2.67916	3.81047	4.06437	3.33384	4.54733	4.73826	4.46743	4.35728	3.57703	3.92314	3.50078	3.81101	3.71435	4.68099	3.09539	3.0405	3.71182	4.5936	2.63776	2.81332	3.63291	3.53215	4.18338	5.15287	2.82338	3.54373	3.50762	3.49357	6.00117	3.1197	5.34751	5.57914	5.03288	2.47537	3.52907	1.75216	2.90033	1.89507	5.2624	3.85861	5.19812	3.03937	3.50055	2.21604	5.78936	2.9377	2.34803	4.81555	4.80676	3.37225	4.1554	3.593	4.64241	3.89582	5.3246	2.62208	0.366292	0.204561	0.441649	0.364503	0.33638	0.30464	0.3578	0.261883	0.650505	0.275787	0.277188	0.343598	0.360416	0.222142	0.416098	0.256605	0.367511	0.203952	0.313543	0.247318	0.229978	0.228952	0.367684	0.444074	0.173721	0.425453	0.255863	0.369686	0.56105	0.27988	0.214211	0.169294	0.114866	0.278763	0.401951	0.315634	0.187199	0.21841	0.321625	0.31099	0.294915	0.18421	0.222946	0.323673	0.406738	0.276873	0.278143	0.450711	0.22104	0.264008	0.389383	0.310469	0.302157	0.406034	0.453264	0.382389	0.269193	0.408529	0.301149	0.349687	0.327837	0.475561	0.321693	0.46209	0.280121	0.24032	0.191228	0.555903	0.364427	0.498146	0.247926	0.265498	0.361803	0.316429	0.233135	0.386277	0.236392	0.2173	0.276613	0.258973	0.364502	0.367019	0.31031	0.388852	0.224365	0.376919	0.173951	0.290739	0.208719	0.415453	0.347038	0.212131	0.203901	0.108626	0.254959	0.511522	0.293328	0.213457	0.24438	0.238162	0.334595	0.247231	0.303997	0.28294	0.426095	0.239578	0.317251	0.316593	0.218778	0.480881	0.320799	0.627416	0.190634	0.172205	0.284582	0.228767	0.182677	0.461887	0.249827	0.384144	0.20131	0.226367	0.421984	0.422632	0.512973	0.225734	0.378546	0.250578	0.236636	0.34805	0.267769	0.190894	0.307224	0.402162	0.124024	0.312227	0.464303	0.451759	0.101795	0.522699	0.322957	0.2855	0.289551	0.480188	0.15962	0.142922	0.203342	0.154451	0.27188	0.302157	0.219254	0.440546	0.308706	0.532191	0.436973	0.385665	0.354638	0.245123	0.351143	0.134314	0.224705	0.32181	0.376663	0.329696	0.452116	0.272681	0.304019	0.207479	0.336303	0.348774	0.572587	0.113586	0.472714	0.509173	0.238723	0.394533	0.721062	0.434781	0.418763	0.320253	0.457662	0.322562	0.430644	0.393831	0.281446	0.360018	0.308385	0.367058	0.358259	0.201656	0.213118	0.387183	0.362131	0.290893	0.394483	0.516706	0.298898	0.125784	0.42967	0.275347	0.258953	0.248297	0.264371	0.248645	0.328585	0.373452	0.240634	0.377782	0.255127	0.391253	0.223788	0.231246	0.376069	0.394401	0.372012	0.16954	0.289063	0.354125	0.244364	0.288875	0.310438	0.347403	0.369942	0.572344	0.36828	0.291574	0.309377	0.294129	0.564082	0.354287	0.535574	0.498087	0.625798	0.176958	0.38475	0.0850475	0.258185	0.149647	0.215954	0.369022	0.370057	0.384685	0.221441	0.120385	0.576674	0.205232	0.126166	0.280858	0.354789	0.345649	0.551956	0.414877	0.378122	0.241575	0.343767	0.232155
YCR065W_idr_2	2.83381	2.83662	3.7927	2.80303	3.59668	3.5035	4.20006	3.76086	4.83754	4.33717	3.03931	2.88753	3.45656	4.4069	4.02766	2.91404	4.44098	3.9902	3.49664	3.52049	3.54567	3.3895	3.11524	2.89242	2.95533	4.33179	3.868	3.37879	4.4184	3.67059	3.15112	4.45815	2.44493	4.01241	4.32719	4.16012	3.242	3.77537	3.55247	4.34069	3.54831	3.83859	3.40071	3.9622	4.05412	4.04685	2.78422	4.43209	5.19038	4.55737	4.88039	4.23332	4.73684	4.10989	4.45883	5.24227	4.61236	4.48531	3.82946	5.03914	4.51338	3.73869	6.52575	3.40469	4.47823	3.78403	3.8482	4.65585	3.93879	4.21205	2.98853	3.35329	5.28585	3.74711	3.52175	4.21535	3.34011	3.24243	4.60435	6.08215	4.19231	4.74014	3.13055	3.70418	3.20251	4.47232	4.05199	4.20229	3.56843	3.3873	4.35111	3.4717	3.73433	2.87554	3.8433	3.76908	3.39132	3.43523	3.86872	5.1178	3.10585	4.27857	5.03177	4.20677	4.77314	4.44057	3.3819	3.33777	6.51521	3.92929	3.65689	3.70255	4.34771	2.57402	3.78405	3.47546	2.40198	4.25323	3.37929	4.0577	3.44788	4.17689	4.80545	3.31646	4.72944	3.89917	3.66489	4.29198	4.36629	3.02809	3.47092	3.80824	4.65471	5.09992	4.31525	4.6679	3.37317	4.90291	2.15899	4.87796	4.08367	4.26875	4.71295	5.71859	3.46542	3.48634	5.95009	5.99536	2.84119	3.67778	2.60366	4.88039	2.42229	4.07861	3.71429	4.81996	3.68057	4.06694	3.73228	4.97906	3.77431	2.94143	4.19673	4.22881	4.03502	3.84674	3.72044	3.93773	3.51438	3.41999	3.93106	3.66496	4.69692	3.85088	4.31928	3.29041	5.08587	5.37528	3.42386	4.40832	3.36578	2.78049	2.76801	3.51814	4.05583	3.08833	4.91732	3.40788	3.75392	3.85835	5.02757	3.0917	4.26081	4.33027	5.03785	5.20812	4.34494	3.92844	3.50409	3.91684	3.48582	3.21819	3.47004	2.71272	4.69955	4.79883	2.84351	4.48429	5.42457	3.68088	4.71924	4.88305	3.98328	2.91411	5.02807	4.48449	3.62422	4.45156	4.16231	2.92132	4.19092	2.3993	3.5934	4.98097	3.36001	3.50003	4.03102	3.50186	4.13264	3.9223	3.69787	3.71728	4.89037	3.47811	4.01489	3.99171	3.32338	3.33273	3.98584	3.68399	3.52884	2.80147	3.3365	3.87377	4.56842	3.0646	4.38768	4.44323	4.90825	3.59298	4.40599	3.25035	3.41398	3.92723	3.3688	3.87886	0.251931	0.215468	0.320628	0.243749	0.365064	0.390425	0.273047	0.378467	0.530097	0.449732	0.151067	0.189791	0.271705	0.252911	0.359712	0.168081	0.241843	0.342905	0.356696	0.152489	0.3059	0.325682	0.26519	0.23139	0.238814	0.325061	0.333667	0.233848	0.300407	0.32541	0.340024	0.19313	0.166262	0.321808	0.317494	0.501812	0.220096	0.281791	0.282904	0.405089	0.267716	0.412656	0.280071	0.289006	0.345075	0.264847	0.24459	0.388198	0.285485	0.382965	0.411044	0.403666	0.315522	0.389194	0.323169	0.408126	0.430415	0.384882	0.231553	0.385972	0.338881	0.39282	0.461354	0.259617	0.358307	0.182974	0.313302	0.341685	0.332951	0.360572	0.120803	0.245057	0.288793	0.295079	0.312113	0.465933	0.307527	0.25224	0.425759	0.186103	0.371835	0.496021	0.338318	0.332538	0.235698	0.337098	0.279396	0.153917	0.274339	0.307088	0.386976	0.276007	0.308208	0.199454	0.231086	0.396423	0.178388	0.336564	0.252307	0.239531	0.323035	0.394655	0.424515	0.293036	0.292003	0.174362	0.332496	0.172091	0.282187	0.311939	0.303396	0.395197	0.302408	0.146117	0.407591	0.390083	0.241909	0.21102	0.212187	0.412022	0.211999	0.408498	0.486736	0.313397	0.658803	0.3022	0.28674	0.295402	0.258348	0.183438	0.312951	0.228397	0.334767	0.433121	0.40736	0.300472	0.456169	0.321062	0.0675095	0.507511	0.285205	0.223894	0.426797	0.400332	0.188847	0.249719	0.385678	0.301473	0.289154	0.321496	0.177321	0.445992	0.184889	0.426807	0.364701	0.367299	0.2089	0.301493	0.276674	0.324734	0.281914	0.235166	0.417328	0.359874	0.509623	0.349432	0.274184	0.276309	0.386255	0.253783	0.455414	0.123832	0.434337	0.432625	0.216815	0.374773	0.268494	0.320177	0.414247	0.25437	0.272211	0.143488	0.277994	0.380543	0.33786	0.301503	0.471596	0.332676	0.285018	0.184291	0.436078	0.469848	0.323627	0.339268	0.373259	0.424439	0.277969	0.331952	0.297985	0.304621	0.234949	0.267579	0.224976	0.236805	0.270355	0.563413	0.269425	0.311764	0.411136	0.481557	0.261828	0.333169	0.384645	0.160054	0.378615	0.275283	0.285808	0.336077	0.33723	0.295747	0.259116	0.231953	0.529148	0.403672	0.351703	0.195956	0.458186	0.293893	0.365423	0.373268	0.39302	0.314175	0.587505	0.244372	0.499389	0.30199	0.355986	0.239951	0.23876	0.246659	0.337316	0.255948	0.232822	0.300776	0.590817	0.193659	0.180998	0.263554	0.35874	0.372332	0.487	0.304663	0.36476	0.2661	0.27644	0.26594
YCR065W_idr_4	2.533	0.888172	3.72508	2.34063	2.3492	2.88008	3.9686	3.36261	3.8228	2.07842	2.6741	2.88592	1.0649	0.611825	1.32968	0.506502	3.92039	2.22664	2.26521	0.614983	0.162572	2.18451	1.31155	2.83015	0.996506	1.68535	1.92364	2.41745	2.26316	3.50989	1.69345	2.56188	0.267962	3.6202	1.39351	1.674	3.40263	2.99998	1.43045	2.97756	1.72047	2.06028	1.66282	3.75427	2.55976	1.81647	2.27787	1.0134	1.40285	3.2701	1.36844	2.73278	2.28463	1.68515	1.35586	2.46633	1.57194	1.08841	1.8933	1.17759	2.73231	3.68377	1.44218	2.15858	0.988714	1.88145	3.90844	2.45326	2.28437	3.41353	2.47218	0.16212	1.29841	1.96012	2.53734	2.37314	1.74544	2.1301	4.72407	1.44859	1.84981	2.929	1.62008	1.86716	1.47763	2.34025	0.50667	1.15313	3.6011	2.20833	2.18781	0.630775	0.724485	1.4878	1.15777	1.46246	1.06672	2.11211	0.853317	1.52905	2.32319	1.7691	2.06345	1.59247	3.06603	1.17024	2.12978	1.51427	1.34407	1.61918	2.05251	4.50724	2.49535	1.86046	4.53802	0.655869	2.75458	3.01528	0.8804	1.96197	0	0.474085	1.66267	2.3147	2.26324	1.745	2.44258	0.54169	1.28615	1.53564	0	1.35622	0.911551	2.37712	1.65479	1.09314	2.30686	1.68991	1.8242	2.91083	2.89607	1.75642	2.28374	1.68341	1.38542	0.537104	3.13076	1.36611	1.56605	2.13699	1.25171	3.12623	1.76095	3.24994	3.60188	1.73643	1.93036	0.445622	1.48318	1.2452	2.00837	1.57787	2.64806	1.61003	3.01109	3.0216	1.13733	1.29116	2.78236	1.16308	3.52266	2.41994	1.70545	1.76041	1.77278	2.19121	2.2681	2.91555	1.63559	2.31831	2.90355	2.55953	3.93352	3.56771	1.54435	3.11734	2.33685	2.10711	1.77727	1.40895	1.78856	3.31126	1.87537	1.7012	2.56416	1.82655	1.02938	0	2.68007	1.15478	1.24608	3.2435	2.52839	3.32421	2.92766	2.70377	1.68036	2.16684	1.70268	1.50466	2.05534	1.94365	1.23483	1.47761	3.00036	2.08451	1.8199	2.37211	1.69065	1.12245	2.23442	1.49952	3.6855	2.35634	3.01163	1.03966	2.36786	2.69199	4.48933	1.65468	4.08234	2.05692	2.20947	1.54683	1.81335	0.308295	3.81068	1.35602	0.0393196	1.63196	1.33459	1.13719	1.47125	2.02227	3.15296	2.75086	2.6417	1.65885	0.525981	1.13644	1.23238	4.20094	2.05748	1.9624	3.0262	1.48386	0.16286	0.0408851	0.295632	0.308733	0.154795	0.369369	0.271557	0.212521	0.759165	0.157639	0.253569	0.219257	0.0618963	0.0248561	0.1188	0.00197852	0.170021	0.407098	0.116216	0.0403796	0.00809752	0.13778	0.0998976	0.170425	0.114435	0.218578	0.157022	0.024838	0.156827	0.283884	0.089164	0.0151521	0.00226362	0.367066	0.115363	0.0906722	0.158758	0.276708	0.0161356	0.344692	0.1837	0.214105	0.150207	0.312381	0.604882	0.194083	0.164046	0.125942	0.0992528	0.27382	0.0964302	0.271906	0.183714	0.20272	0.105159	0.577002	0.248378	0.0578524	0.262307	0.107106	0.205172	0.781408	0.0642097	0.241892	0.0582289	0.145035	0.442868	0.33116	0.229869	0.516637	0.021386	0.00352723	0.0656897	0.146456	0.179216	0.301591	0.144069	0.205493	0.701811	0.0241964	0.109542	0.620944	0.118021	0.25646	0.0461759	0.155258	0.0124954	0.0285989	0.295825	0.42165	0.266553	0.026883	0.0495982	0.105657	0.0751357	0.151312	0.0559302	0.285598	0.0748193	0.222644	0.213922	0.172491	0.152373	0.0868992	0.383828	0.00787272	0.175101	0.0717853	0.0655261	0.34241	0.182055	0.77384	0.324642	0.0184095	0.490234	0.0464094	0.188785	0.107831	0.0686687	0.26102	0	0.00962883	0.212121	0.496716	0.551239	0.167123	0.29308	0.0228065	0.0759368	0.16427	0	0.129053	0.00471313	0.313255	0.135896	0.120148	0.416708	0.168256	0.0600618	0.17879	0.434627	0.0548881	0.308774	0.173733	0.10148	0.0169931	0.153552	0.166148	0.145038	0.309577	0.0617605	0.598133	0.109372	0.580376	0.363656	0.0929933	0.20211	0.00174071	0.0350937	0.124107	0.281113	0.0636096	0.342577	0.171122	0.573598	0.139321	0.0541899	0.194936	0.241263	0.0468085	0.518157	0.114176	0.121445	0.388805	0.14088	0.321582	0.224322	0.266136	0.247756	0.0454598	0.236663	0.191451	0.551172	0.561647	0.201517	0.213255	0.555615	0.284407	0.312133	0.0484989	0.138311	0.689841	0.117513	0.0769316	0.270677	0.128656	0.0187231	0	0.366307	0.0108227	0.0570929	0.156563	0.174452	0.451481	0.287984	0.463025	0.113377	0.174764	0.261749	0.141509	0.0817593	0.0818898	0.193861	0.186233	0.23307	0.120389	0.231954	0.202409	0.00660411	0.0635779	0.250671	0.0882924	0.498528	0.217318	0.390458	0.00644205	0.293899	0.234686	0.889473	0.218147	0.52712	0.354668	0.543466	0.0741701	0.141925	0.00370409	0.46889	0.17811	0.000153592	0.169489	0.259359	0.111054	0.075701	0.142326	0.966863	0.168243	0.123082	0.0421436	0.021922	0.138991	0.216496	0.276126	0.320737	0.177453	0.325321	0.0943785
YCR066W_idr_3	3.64644	3.03072	2.45301	3.2212	3.99918	4.01796	2.69202	3.2681	4.35295	3.81003	3.10642	4.54036	3.16441	3.58083	4.01796	3.48511	4.0679	2.73707	4.33555	2.6871	1.63009	2.49764	3.26145	3.92398	3.21856	6.44781	2.54754	3.33108	4.09903	4.09454	2.75415	3.69633	2.23502	2.02066	3.91004	3.64646	2.95443	2.81402	4.96361	2.56876	2.55345	3.53701	2.8162	2.63604	3.14999	2.24731	2.34095	5.57799	3.47241	2.1816	3.95754	3.314	4.18721	4.81304	3.72989	5.30324	3.22718	4.44864	2.73133	3.17382	2.19372	2.28494	2.63554	5.85466	4.01756	4.20366	4.42215	4.6819	4.1454	3.83278	1.99878	2.87921	3.22398	4.40262	2.78954	2.92626	3.21859	2.17276	4.20462	3.10126	4.50103	5.04448	2.65182	3.17103	3.58598	3.41349	2.37325	4.65191	3.0355	5.82187	3.48034	2.32942	4.00771	3.87337	4.0242	3.97884	3.68473	3.33995	5.35215	1.62132	3.37706	2.35758	4.50127	2.89167	3.50283	3.24389	3.94776	3.63977	2.4612	3.55083	3.91026	3.45581	2.44493	2.84913	2.03514	3.13282	3.34427	2.47133	2.8267	4.25203	3.12635	2.76978	2.99618	3.54549	3.43048	3.77945	2.58834	3.80449	2.23891	3.82668	3.55194	2.64505	2.72271	3.76318	2.54971	3.743	4.06445	3.23845	3.45697	2.73769	4.37166	3.4674	4.17709	3.53905	3.13022	2.20824	3.97618	3.59339	5.02983	3.4971	3.04618	3.41951	2.02839	2.52181	2.37508	2.78755	3.32144	3.33078	4.38393	1.69757	3.25641	3.60397	3.59085	3.36629	3.91276	4.66488	2.71439	1.92788	5.34697	2.38682	3.79892	2.38344	3.7123	3.35244	3.70264	3.00206	4.0881	4.19664	2.97421	2.95802	5.07124	3.40187	2.39493	2.90727	2.50595	3.55008	4.70276	3.21339	3.25997	2.75956	3.17194	4.54473	3.02792	2.61043	4.82399	3.44231	3.24127	5.16575	3.27913	4.00583	3.13165	2.54253	2.94303	3.47392	3.3567	3.92039	3.15645	3.09594	2.93063	4.58089	4.07987	3.33419	3.86835	3.87562	2.94902	3.35868	3.98686	3.08644	4.54529	2.36007	2.53313	3.16867	2.89305	3.52455	2.93245	2.01817	3.02988	3.2629	4.51631	3.14693	2.86777	4.73795	3.42662	3.7215	2.88074	4.05955	3.47042	4.49578	3.0747	2.95288	4.66585	2.815	1.97947	2.51168	4.42162	3.9967	2.69792	3.58081	4.96901	2.97158	4.12425	3.18137	4.58443	2.86489	4.20543	2.8279	0.459973	0.202508	0.199257	0.240433	0.327572	0.531311	0.30174	0.439199	0.646806	0.362925	0.259031	0.465985	0.255671	0.302143	0.328078	0.318674	0.575033	0.279085	0.385351	0.291609	0.208166	0.361928	0.332607	0.386798	0.353287	0.444728	0.185043	0.464742	0.43477	0.451431	0.265886	0.286683	0.237707	0.25075	0.381939	0.541499	0.299591	0.317699	0.507023	0.296985	0.344718	0.230482	0.390647	0.281448	0.404264	0.283035	0.377608	0.418112	0.400408	0.206984	0.344738	0.403432	0.310633	0.471717	0.385256	0.343143	0.296081	0.544574	0.295607	0.318731	0.293448	0.380486	0.284611	0.462872	0.325494	0.475369	0.393244	0.595848	0.38304	0.528866	0.257432	0.20894	0.28041	0.455203	0.275319	0.288554	0.315915	0.181545	0.432702	0.204504	0.442504	0.647738	0.401109	0.313193	0.345079	0.385632	0.368677	0.367731	0.490235	0.413902	0.457004	0.268733	0.24216	0.441219	0.389159	0.374895	0.277808	0.300993	0.487128	0.222469	0.349061	0.284129	0.485124	0.322405	0.408188	0.296027	0.636076	0.365653	0.255134	0.304906	0.587687	0.484809	0.341432	0.205216	0.298619	0.212765	0.173619	0.291816	0.331094	0.420863	0.376663	0.402403	0.405523	0.421357	0.429542	0.328921	0.362685	0.365817	0.255677	0.441365	0.312534	0.281269	0.297029	0.541562	0.246585	0.513069	0.594985	0.422339	0.148566	0.501318	0.356044	0.320643	0.424085	0.509641	0.260618	0.180244	0.30104	0.241566	0.361449	0.308974	0.366754	0.607915	0.134638	0.356499	0.386621	0.356224	0.416954	0.250752	0.385789	0.148025	0.410426	0.349611	0.415127	0.43612	0.875677	0.300063	0.232555	0.243269	0.243553	0.114033	0.461718	0.165481	0.457065	0.404588	0.302428	0.417853	0.630819	0.367721	0.623006	0.342637	0.624746	0.388001	0.443518	0.31442	0.249394	0.437856	0.408506	0.454377	0.450273	0.159339	0.292719	0.420651	0.458376	0.23521	0.599177	0.396846	0.437643	0.437118	0.460954	0.358604	0.276833	0.338094	0.247673	0.344817	0.350476	0.5618	0.275499	0.205085	0.330386	0.761438	0.220667	0.411948	0.513958	0.43319	0.315339	0.231386	0.455138	0.342289	0.415583	0.316644	0.31011	0.387593	0.231265	0.46189	0.310176	0.144172	0.395515	0.396618	0.723736	0.326526	0.289364	0.589969	0.504061	0.262727	0.405073	0.264058	0.348439	0.604354	0.235702	0.420164	0.454689	0.234955	0.172944	0.361615	0.723106	0.302828	0.224121	0.367099	0.504407	0.329373	0.750683	0.499682	0.337694	0.334402	0.509061	0.302915
YCR066W_idr_4	3.1846	2.79291	5.00436	3.16242	3.66941	2.34341	3.69069	2.62775	3.52817	2.72623	1.74624	3.22269	2.23856	2.57522	2.83071	1.51777	2.66309	4.20015	2.56355	1.88258	2.05959	2.00639	2.60731	5.38599	1.85811	2.44607	2.70555	4.8469	3.05744	2.51701	3.21596	3.19483	2.85561	3.70759	3.01154	2.94436	2.60484	2.81711	2.60189	3.2151	2.74468	2.47466	2.499	2.9722	4.33913	3.47502	3.30275	4.49433	3.33664	5.01249	2.49079	2.43378	2.72318	3.40296	3.33432	2.38068	4.05275	2.69172	1.30322	3.79279	1.63666	3.72173	3.59476	3.42025	3.14446	3.13846	3.26392	5.25134	2.88223	2.58915	3.24996	1.43437	3.05387	1.25296	1.48691	3.07724	2.44296	2.56391	3.5207	2.19799	2.43886	1.97671	2.62832	2.31349	2.96969	3.57767	2.8293	2.80862	2.52545	3.00815	3.53996	3.70823	2.2778	2.01891	3.0675	3.66407	2.51156	2.10296	2.1365	2.59853	2.54188	3.84375	3.2661	2.48909	3.49678	3.89971	3.54893	1.35671	1.88295	4.11552	2.4055	3.36174	2.66153	3.48636	3.32193	3.45386	1.40894	2.13196	2.44388	3.73265	1.97115	1.43073	2.67228	3.01476	2.71382	3.13359	1.71464	3.30689	2.10641	3.31199	3.44232	2.74836	2.38469	2.03573	1.82526	3.38084	2.55392	2.17073	1.98607	3.3644	4.06942	2.78291	2.97941	1.65731	2.02313	2.25154	4.41658	2.8394	2.48155	2.77233	2.7556	3.15193	2.10351	2.86731	3.80395	2.50653	2.94349	1.83219	2.94393	3.47752	2.17801	1.56756	2.91299	3.05744	2.46906	4.16798	2.6091	3.93857	1.71894	2.69327	5.08312	2.64113	2.77406	3.78979	2.32054	3.31434	3.84755	3.05748	3.66251	2.82979	3.38127	2.94469	3.04356	2.3812	2.06022	2.51622	4.84253	2.10275	3.64625	1.98072	3.88526	2.46215	3.79236	3.16242	4.88987	3.29786	2.23824	2.10896	2.78469	1.34714	2.91232	3.06395	1.25309	4.29227	3.50815	2.19622	3.45325	2.08077	2.47137	2.08193	3.60736	2.92757	3.18495	4.43503	3.96942	4.31454	1.90091	2.13142	1.90914	3.85274	4.12824	3.44192	3.25204	3.18108	3.28855	2.28221	4.27086	2.23427	3.50037	2.69835	4.10134	3.57174	2.27547	1.76788	3.22407	1.86154	3.08134	1.81734	2.06113	3.21184	2.6193	2.07794	2.74718	3.0646	4.68728	3.56645	2.49048	4.75466	2.84277	1.32123	4.49417	4.35925	4.31173	2.29646	2.18982	2.21672	0.317076	0.205963	0.401368	0.282181	0.166048	0.192366	0.431143	0.325461	0.534045	0.212107	0.17015	0.238954	0.15179	0.214549	0.418784	0.111297	0.16849	0.198367	0.251884	0.153785	0.175792	0.181772	0.381292	0.404773	0.174793	0.389426	0.231616	0.260925	0.422971	0.267961	0.335139	0.150737	0.226715	0.291054	0.220707	0.382554	0.272678	0.274428	0.252932	0.397609	0.348159	0.28596	0.284837	0.221418	0.398148	0.225163	0.256436	0.402632	0.174218	0.310105	0.19747	0.272708	0.277731	0.524332	0.399656	0.248792	0.354577	0.253104	0.122864	0.315246	0.168361	0.567825	0.169686	0.466354	0.279755	0.260353	0.397998	0.524755	0.347663	0.370161	0.161173	0.192239	0.34579	0.11429	0.146734	0.387231	0.196728	0.176224	0.403278	0.0803093	0.103652	0.231548	0.195076	0.351045	0.187232	0.385585	0.266811	0.231671	0.190938	0.346901	0.39672	0.279586	0.221047	0.164002	0.240424	0.3808	0.213637	0.155377	0.228209	0.256077	0.2978	0.442557	0.424823	0.285976	0.256571	0.1695	0.257109	0.150885	0.213342	0.535501	0.241518	0.571886	0.227195	0.173971	0.482771	0.339592	0.113179	0.2359	0.241742	0.35645	0.17608	0.157569	0.295105	0.449008	0.435737	0.264173	0.157355	0.249372	0.184774	0.287852	0.242785	0.235283	0.222858	0.197209	0.119688	0.271047	0.486026	0.213401	0.104612	0.458228	0.415672	0.243778	0.344853	0.184047	0.197037	0.167093	0.344709	0.2584	0.3675	0.34427	0.283156	0.302664	0.162567	0.271155	0.378606	0.214177	0.365487	0.174611	0.177353	0.242482	0.198507	0.143117	0.363473	0.317318	0.33802	0.307998	0.169168	0.224318	0.272343	0.140207	0.584023	0.0902309	0.383234	0.448927	0.238037	0.397551	0.455062	0.424432	0.377097	0.180399	0.487407	0.377973	0.382556	0.444736	0.228494	0.256784	0.510838	0.377717	0.306822	0.153379	0.222376	0.338386	0.47687	0.393874	0.458444	0.416429	0.196844	0.165233	0.444465	0.139067	0.186891	0.237755	0.158005	0.283928	0.258466	0.279106	0.195024	0.20631	0.288488	0.25744	0.281885	0.263742	0.333794	0.294558	0.387522	0.208087	0.16189	0.37274	0.174216	0.274862	0.279201	0.356005	0.276058	0.272773	0.310863	0.243595	0.512197	0.18784	0.628522	0.255146	0.576636	0.501108	0.338001	0.132441	0.345554	0.180886	0.479917	0.180741	0.0566932	0.341724	0.185145	0.248891	0.301013	0.322919	0.744244	0.144817	0.227559	0.292365	0.278608	0.153134	0.508837	0.332435	0.297293	0.208024	0.148759	0.203182
YCR066W_idr_6	2.76289	3.36713	2.35432	1.49799	2.06669	3.47398	2.43673	1.44523	4.24756	3.13041	1.57422	1.53472	2.42979	1.72769	2.96221	1.65859	2.41289	1.84546	2.04518	1.84451	1.61023	3.42903	2.54006	2.00713	1.61449	2.83715	2.1277	2.92427	2.51536	3.67563	3.33132	1.68849	3.3517	2.9032	2.76556	1.76541	2.13721	1.71774	2.42167	3.13313	4.97819	2.48978	2.13887	3.41253	2.44216	2.25459	2.0144	3.9735	3.09461	3.44405	3.695	2.78589	1.7578	3.18532	2.32968	2.10286	3.51343	3.39562	2.79055	3.4493	1.91284	3.82057	2.25248	3.1044	4.18858	1.143	2.16036	3.48519	3.51641	3.19265	3.93455	2.30309	1.27635	2.67819	2.648	3.04021	1.93088	2.51085	2.49159	2.48836	3.97756	3.39938	2.67497	1.85727	1.07334	2.20004	1.82367	0.888087	3.12284	3.76035	3.02965	1.78382	2.87798	1.92508	2.40463	3.19496	2.59359	3.49303	2.08262	2.15309	2.76927	2.08875	2.88068	2.91092	6.27361	1.58944	3.03847	2.41125	1.8871	1.60161	3.23113	4.36555	3.74687	2.31042	2.71953	2.08719	3.39372	3.20555	1.84993	1.73615	3.76033	3.1416	3.57741	1.79228	3.49523	3.19215	2.27003	1.5896	2.70042	1.58574	3.28044	2.29951	1.45795	2.07383	2.44366	2.49512	3.86211	2.36761	2.71424	2.72957	2.85701	2.05933	3.51057	3.83444	1.47348	2.14133	3.8281	2.66687	2.07619	3.64026	2.44504	4.11908	2.86535	3.18364	3.80094	4.03835	3.93397	1.23718	3.71525	1.69823	2.05856	3.78371	2.01317	2.52945	4.02259	2.67147	2.58113	3.20786	2.15696	2.46154	3.49131	1.50131	3.03583	4.90333	3.52843	6.23552	3.36386	1.58386	2.91946	1.52977	3.79312	2.23322	2.81676	3.83455	3.3884	4.22892	2.37618	1.91333	2.52984	2.06826	2.38018	3.51401	2.43557	3.36044	3.47174	3.29166	3.26391	2.08711	1.1925	2.92567	1.30187	3.97333	4.61673	1.99973	2.77543	3.62578	4.47144	4.06389	3.44394	2.628	2.76286	2.71229	3.35058	1.17262	3.26584	2.06931	2.50975	2.53533	1.37124	1.85526	2.40064	2.51662	2.57266	4.42688	3.64078	2.09524	2.08721	2.98149	3.43643	4.15267	2.25101	2.65377	3.58783	1.57278	3.17829	0.658722	3.7753	2.90253	1.80812	1.36269	2.88585	2.23777	2.14445	1.75256	4.96496	1.78663	1.55448	3.14968	2.62198	1.75989	3.48428	2.13471	2.44785	2.41313	3.12661	1.74222	0.0898134	0.160169	0.316168	0.0715241	0.126974	0.460329	0.258944	0.0898507	0.458101	0.390246	0.129286	0.125585	0.133021	0.054178	0.14903	0.0756876	0.264121	0.214261	0.223147	0.124595	0.0663837	0.535982	0.132588	0.120139	0.044919	0.267499	0.13214	0.206322	0.1874	0.329487	0.237177	0.0309522	0.198041	0.155285	0.179366	0.0888001	0.171678	0.111287	0.161328	0.492482	0.404796	0.170929	0.282013	0.366519	0.204987	0.18179	0.108012	0.245773	0.158371	0.178526	0.22959	0.334847	0.0689164	0.169038	0.130172	0.338415	0.301045	0.17464	0.302956	0.186327	0.271978	0.473949	0.109817	0.159623	0.189748	0.0458422	0.300899	0.201943	0.160245	0.491183	0.0729152	0.0894028	0.101718	0.35251	0.4114	0.286681	0.0976535	0.145221	0.275045	0.130384	0.436798	0.807455	0.251661	0.239225	0.0536943	0.180566	0.120883	0.0337147	0.350415	0.630713	0.367866	0.15816	0.0936455	0.12755	0.130983	0.354284	0.18838	0.282791	0.182601	0.160062	0.227479	0.202743	0.135551	0.183534	0.325836	0.0284086	0.318587	0.123986	0.0868141	0.262021	0.326667	0.394352	0.35225	0.0674313	0.268463	0.0371613	0.128223	0.170657	0.135211	0.149553	0.120676	0.144553	0.287059	0.316949	0.59469	0.257803	0.379726	0.121556	0.172342	0.0901485	0.155735	0.0747292	0.0647323	0.21806	0.121939	0.45418	0.725029	0.171224	0.0911962	0.162078	0.276632	0.103355	0.313779	0.428029	0.077334	0.0735067	0.138605	0.17403	0.163559	0.269973	0.18713	1.10341	0.210987	0.45091	0.409666	0.238383	0.253191	0.0210433	0.236102	0.125832	0.278213	0.156615	0.179629	0.328829	0.941958	0.25672	0.111664	0.35058	0.101759	0.215125	0.310653	0.07081	0.260111	0.427926	0.236143	0.302886	0.318338	0.127046	0.380339	0.0680417	0.218308	0.0787083	0.384523	0.761164	0.176718	0.453784	0.218476	0.178525	0.26878	0.0977411	0.129447	0.527608	0.141503	0.191632	0.49298	0.173096	0.39929	0.16265	0.0596863	0.167821	0.0698702	0.153955	0.221421	0.141576	0.307489	0.908353	0.245826	0.22614	0.433583	0.34457	0.146865	0.428703	0.407157	0.0858469	0.161526	0.0646843	0.225613	0.289587	0.0517376	0.168516	0.237254	0.142379	0.386534	0.391994	0.544746	0.0463803	0.187993	0.258166	0.403494	0.346614	0.414723	0.332925	0.684965	0.0809112	0.224682	0.0175894	0.5668	0.381168	0.0735622	0.0732622	0.401266	0.149986	0.14262	0.0751229	0.856222	0.139106	0.0667749	0.119548	0.197938	0.0647144	0.440253	0.272019	0.277377	0.247987	0.545852	0.0912243
YCR067C_idr_2	3.74379	2.42017	4.3105	2.34525	3.18452	5.14801	3.7462	3.27417	4.94111	3.43785	2.7441	3.09348	2.92566	4.04306	3.69741	2.87508	3.49772	2.64709	3.53337	2.9366	2.7603	3.53769	3.41317	3.60499	5.66461	3.92737	3.38975	3.11561	5.16847	3.60531	4.39546	3.53247	3.73179	4.3041	3.04095	3.3462	2.71759	2.96825	3.98891	3.67682	3.32417	4.54468	2.59191	3.47038	4.30434	4.20041	4.67446	4.23331	4.0383	3.41014	4.99414	3.03397	2.55339	3.06747	3.56416	3.03702	4.32419	4.12305	4.98863	2.28868	3.85873	3.94396	3.42505	4.71998	3.29425	3.0205	4.30887	3.27913	4.12641	4.2171	3.54356	3.71141	3.92774	4.97501	3.72028	4.00846	3.61145	2.98677	3.05375	3.46882	3.66595	2.98977	3.7961	4.02371	1.76888	4.58589	3.07132	3.75147	3.11118	4.29116	2.57268	3.05648	3.00814	4.07349	3.71811	4.63141	2.22965	2.92347	4.4356	3.88976	3.12517	3.66334	5.52693	2.33059	3.22052	2.48954	3.258	3.04752	1.77201	4.39275	3.90073	3.38435	3.09654	4.6229	4.28196	3.63802	2.56422	3.04758	2.19916	3.90203	2.54412	3.41277	3.77818	5.28793	3.14838	3.77612	4.24142	2.64745	4.23287	2.71733	3.99332	4.05627	2.38578	3.54289	3.79397	2.96971	6.10352	3.29989	2.92224	3.39673	4.40253	5.18313	4.10171	3.22901	3.94067	4.12013	5.50781	4.15088	4.24886	4.32735	3.89639	3.8049	3.8245	3.88197	4.34646	4.38438	2.81352	2.09	3.46939	2.94809	3.49747	3.44338	3.87842	5.46296	4.74528	3.77064	2.82157	3.78893	3.16645	3.71649	2.99911	2.70269	4.69131	3.30408	5.36206	4.75218	3.7325	4.69803	4.10801	3.35672	3.89174	3.12093	3.92866	4.47473	3.89693	4.10969	3.75283	3.10082	3.28748	2.66345	3.30589	3.5611	2.96151	3.4133	4.31903	4.85157	3.26467	5.91883	4.0598	3.32295	2.68821	4.5981	3.47439	2.89051	4.0277	5.22497	4.03316	3.1333	3.4854	5.16588	6.37489	5.03097	4.16731	3.21709	3.38394	4.21653	3.73577	5.13305	2.46589	4.37155	4.41413	4.82424	3.20837	3.54016	3.85819	3.1941	3.87716	4.18645	3.14706	4.46261	5.25657	3.90263	5.12344	1.84381	3.52774	2.69387	3.42479	3.94581	3.97259	3.01128	3.0817	3.10186	3.5904	3.77306	4.47868	3.05326	3.78436	3.39903	2.79083	3.17805	3.28215	3.63151	3.32139	3.13507	3.86099	2.90077	0.151259	0.146337	0.240403	0.0830237	0.255688	0.396613	0.395303	0.166832	0.484183	0.484482	0.0922921	0.129174	0.228404	0.174457	0.3413	0.163826	0.372324	0.222971	0.362896	0.158331	0.199472	0.38083	0.238548	0.232626	0.238384	0.243064	0.352987	0.20907	0.213941	0.322535	0.275813	0.137591	0.284454	0.369068	0.265938	0.476613	0.221533	0.248946	0.191675	0.410458	0.368047	0.246399	0.312809	0.273422	0.316611	0.315303	0.216219	0.377622	0.234105	0.313715	0.4179	0.329807	0.192562	0.273802	0.270547	0.294365	0.317924	0.178354	0.25938	0.194961	0.291882	0.341804	0.282631	0.254639	0.279365	0.180077	0.34313	0.270133	0.27051	0.352654	0.104419	0.185622	0.219428	0.356348	0.259784	0.439097	0.270419	0.254509	0.279143	0.148005	0.277304	0.454415	0.371604	0.280032	0.0842742	0.209524	0.216378	0.15006	0.358965	0.480428	0.317013	0.219367	0.203885	0.177862	0.219436	0.411571	0.139433	0.221447	0.327767	0.315147	0.276376	0.281528	0.404792	0.211353	0.18471	0.291074	0.310049	0.177619	0.128573	0.311524	0.39932	0.329105	0.259924	0.0974207	0.271151	0.199542	0.163862	0.359236	0.135605	0.396028	0.147757	0.247927	0.492639	0.366809	0.394913	0.229966	0.366799	0.108154	0.270431	0.151365	0.314589	0.152752	0.181971	0.244987	0.219209	0.324729	0.803358	0.294637	0.0609375	0.375143	0.512525	0.178827	0.407646	0.344338	0.208984	0.159502	0.355438	0.208604	0.395421	0.324975	0.194138	0.441597	0.293743	0.446587	0.407604	0.312085	0.2119	0.107188	0.306469	0.208136	0.384695	0.221323	0.264448	0.512979	0.645455	0.221849	0.207367	0.47568	0.198453	0.281453	0.299942	0.248021	0.524209	0.283444	0.305256	0.288324	0.407006	0.324921	0.467301	0.228339	0.16098	0.0561093	0.345801	0.659086	0.279234	0.391897	0.351194	0.314136	0.304925	0.181942	0.34093	0.651679	0.295466	0.234218	0.45284	0.304535	0.284907	0.278278	0.200773	0.187266	0.166163	0.307095	0.213735	0.123719	0.276552	0.685023	0.260282	0.268065	0.432357	0.644719	0.23309	0.408957	0.565296	0.271471	0.313721	0.251691	0.265443	0.461793	0.227893	0.307447	0.360497	0.274762	0.429642	0.405829	0.51262	0.154159	0.341065	0.35849	0.246451	0.380989	0.376829	0.338217	0.709351	0.122123	0.312599	0.134863	0.362457	0.463787	0.255249	0.165655	0.307253	0.230917	0.175459	0.291298	0.677211	0.201358	0.183725	0.185384	0.194193	0.253039	0.510034	0.281307	0.410404	0.228916	0.440181	0.233652
YCR068W_idr_1	4.26542	3.04538	3.48372	3.05247	4.75183	2.36045	2.33434	6.30052	3.83927	5.42327	2.9381	2.74324	3.92062	5.13763	2.12781	5.667	4.13646	3.3858	3.49872	1.63033	4.91989	3.69604	4.35432	2.58349	3.83254	2.90074	2.83752	4.09897	3.93307	3.18512	3.66941	5.31513	3.30918	2.4485	3.54456	4.77393	3.5866	2.65637	3.04621	4.45225	2.39142	3.58604	2.56855	3.07893	2.21598	3.83697	5.14944	3.94402	2.85896	4.13976	6.48345	3.17376	2.50532	5.05328	4.51718	3.93513	4.51566	4.06272	4.33383	4.46307	3.49578	3.99056	6.72342	2.80427	3.61442	5.31611	3.81136	3.75739	3.27764	2.46892	4.05062	3.53658	3.44958	3.63024	3.02512	3.80302	2.21682	2.08489	2.49258	3.56263	3.56832	1.83993	1.84851	2.55366	3.48193	1.65971	3.91486	3.85205	2.47361	2.4725	3.3315	3.43638	3.68672	1.90255	2.97864	2.66148	1.19968	4.52763	4.62454	2.22813	1.85624	3.13908	2.6851	4.4453	3.3826	3.65526	5.03896	1.94549	3.37327	3.65474	4.70466	5.6919	5.12275	4.84715	3.1028	3.96773	3.20358	2.23112	2.14447	3.11938	3.53403	6.96039	5.50776	3.53746	4.69349	2.297	2.83011	3.2316	2.4194	2.09373	4.44716	3.03435	5.72962	5.42111	5.75522	2.27414	3.00549	4.12823	2.55128	3.09896	2.11196	3.88913	2.09842	5.50937	3.09194	4.74733	4.57624	4.39271	3.23389	3.30909	2.47813	1.91513	3.07616	4.92411	2.41227	2.5947	3.84183	6.7881	4.34056	3.10466	3.32621	4.5758	4.20043	4.76928	2.83657	4.20103	4.75361	1.7875	5.05004	3.1818	3.91507	2.84515	4.67239	3.35842	4.22925	3.78097	2.01085	3.00827	3.40691	3.76474	2.40001	2.79885	4.35605	1.6825	2.18332	2.49513	4.15888	2.70543	2.25083	3.52388	5.24982	1.95829	2.5284	3.94707	2.30246	2.69916	4.07351	3.27697	2.80714	4.27038	4.36395	3.78389	4.45279	4.03973	2.39355	2.04776	3.18093	4.17133	1.43307	2.55085	3.21118	3.95484	2.79623	1.72616	3.5068	5.57237	3.69272	3.31403	6.61687	2.62473	2.18183	4.60271	2.87976	3.23603	2.62511	3.85521	4.96116	3.5701	2.8329	2.03148	3.23019	4.97451	2.37862	3.55124	3.6448	3.91476	2.05646	2.47145	3.58248	1.72247	1.78553	4.60317	2.08652	3.9647	1.76017	2.49854	2.45785	5.66	6.74622	3.64965	3.10026	4.42326	2.26422	3.04945	2.55698	2.56946	0.875371	0.40983	0.389793	0.38271	0.843601	0.29565	0.148446	0.895819	0.509265	0.508068	0.169494	0.261549	0.50946	1.07137	0.386434	0.654454	0.24152	0.381395	0.280057	0.100426	0.989212	0.299375	0.46214	0.36469	0.369916	0.36793	0.403135	0.346662	0.434261	0.27947	0.563602	0.404376	0.345718	0.312397	0.662884	1.07167	0.351207	0.344539	0.441061	0.432055	0.264784	0.310856	0.132815	0.455092	0.321416	0.373198	0.743437	0.38649	0.400075	0.717243	0.954619	0.661466	0.443184	0.924693	0.696439	0.594341	0.550234	0.950784	0.147409	0.417343	0.466026	0.559754	1.26126	0.44747	0.328559	0.564215	0.620854	0.453133	0.491622	0.265596	0.362737	0.532132	0.496164	0.715704	0.211529	0.582918	0.192541	0.142009	0.376938	0.46402	0.585721	0.115123	0.226588	0.336755	0.550594	0.395288	0.478545	0.983095	0.162762	0.186879	0.373521	0.311606	0.509547	0.222635	0.398718	0.370288	0.0706484	0.4438	0.740543	0.270048	0.131238	0.567679	0.474164	0.519277	0.237376	0.426153	0.418536	0.292174	0.451424	0.283398	0.498825	0.75437	0.286179	0.548142	0.414695	0.467941	0.276008	0.196101	0.284431	0.496569	0.730238	1.10891	0.935991	0.5293	0.439289	0.335323	0.544185	0.530227	0.178951	0.261108	0.882507	0.268969	1.14813	0.544343	0.779652	0.272555	0.341346	0.321637	0.104998	0.623793	0.36238	0.497456	0.206612	0.862424	0.422333	1.05855	0.459625	0.601762	0.591858	0.455763	0.252248	0.0865509	0.351669	0.716974	0.314627	0.547954	0.410199	1.08143	0.59972	0.325965	0.50735	0.775574	0.563808	0.512326	0.199195	0.518306	0.383689	0.210655	0.760419	0.557921	0.659836	0.328174	0.797262	0.45619	0.265523	0.655416	0.217521	0.483652	0.514445	0.35924	0.261758	0.254533	0.283599	0.109959	0.220887	0.282342	0.682817	0.338755	0.29503	0.483314	0.802326	0.211616	0.373491	0.329393	0.301436	0.558313	0.509913	0.460069	0.354153	0.716185	0.658316	0.484311	0.472732	0.320256	0.312542	0.228494	0.243667	0.493475	0.197652	0.469739	0.534527	0.243082	0.375232	0.231824	0.43182	0.959233	0.281338	0.521141	0.970407	0.243438	0.31299	0.286671	0.44401	0.142488	0.293803	0.355421	0.663087	0.307353	0.437837	0.261739	0.275282	0.442945	0.433085	0.512298	0.720388	0.811717	0.35226	0.134108	0.510279	0.173513	0.183097	0.335234	0.203053	0.667466	0.13519	0.29661	0.14921	0.992238	0.823997	0.828601	0.452559	0.491927	0.180092	0.587226	0.238432	0.270719
YCR069W_idr_1	4.90671	3.13337	3.51777	2.10286	4.02086	3.03205	3.28947	3.40861	2.20211	2.25215	4.60974	3.47929	3.49999	4.24985	2.62239	4.5181	1.93877	3.1781	2.93482	1.57148	3.98873	2.68824	5.48949	3.88192	3.16281	2.62409	3.49361	2.11154	2.8911	2.9128	4.15704	4.36229	3.3565	3.8353	4.53942	4.79477	2.49229	2.39673	3.8795	2.49043	4.12514	2.90874	3.76439	3.51093	3.09706	2.10078	4.05251	3.10218	2.98241	5.49382	5.22486	2.86807	3.60058	3.42062	4.61597	5.4398	5.00494	5.64694	1.81959	3.52195	1.79535	2.98433	7.10181	4.3595	2.90854	1.87294	4.6742	2.59165	6.44371	2.64237	5.45224	4.14394	4.27928	3.4616	2.08385	3.19854	3.28237	2.61137	2.75648	3.84235	3.2707	1.71186	1.52366	3.5476	3.58867	3.08183	3.22253	4.33068	1.60249	2.65857	2.42948	3.25465	3.56063	5.60347	2.04669	1.89105	4.54404	2.3818	4.98568	2.73656	4.11895	3.26813	3.4997	3.79331	2.75859	5.84567	3.46844	2.18838	4.67275	3.03047	3.76699	2.78564	3.11864	7.67078	3.65836	3.9331	5.75119	1.94784	4.51442	4.03951	4.75636	6.46917	3.87638	2.63592	3.18917	4.21678	2.33805	2.55219	2.49707	1.19602	5.06936	3.28059	5.6295	2.75183	3.19182	4.02717	2.49456	1.45019	3.91713	4.50949	1.90474	3.15603	2.68933	5.58908	2.40554	3.39415	3.7972	5.48734	5.50158	2.41089	1.36103	2.13264	2.52494	2.35553	1.74449	3.90759	1.96826	6.49426	5.32214	3.89319	3.34645	7.17901	2.39447	2.02945	4.13708	4.42463	3.19759	2.45284	3.46157	4.16058	2.17959	2.5155	4.14235	3.20666	3.05144	6.0642	2.26853	3.41276	4.37558	3.61629	2.9541	3.63037	3.56064	3.45956	3.35223	1.89192	2.81585	3.82439	2.48844	3.93678	4.33119	1.97225	3.98541	3.73138	1.90184	4.49336	2.37199	5.35577	1.75124	2.81676	4.86818	2.19617	2.63648	2.68221	2.56369	2.64876	1.09282	3.71915	2.21781	3.98951	4.6285	1.36199	2.5887	3.48615	3.86139	5.18141	1.6696	2.85246	4.81716	6.13948	1.94003	2.98167	1.90225	4.79861	3.73082	2.17255	2.91824	2.81636	3.5255	4.84244	1.96646	2.95771	3.45021	3.75749	2.04483	5.2523	2.46254	1.95052	2.18382	2.84872	1.74758	2.08012	2.58172	2.50002	3.53858	2.2123	1.45154	5.06979	2.41503	3.87871	3.95455	1.82538	0.98921	3.11848	1.62498	3.57939	0.616259	0.339067	0.339983	0.207209	0.733202	0.248299	0.283953	0.669968	0.429134	0.345411	0.225588	0.252433	0.281004	0.860248	0.376332	0.907839	0.332765	0.430152	0.322891	0.0918389	0.815962	0.216011	0.645735	0.533532	0.31695	0.277809	0.44707	0.186421	0.442378	0.224785	0.60165	0.332512	0.225317	0.556713	0.636118	0.736532	0.243518	0.299663	0.570037	0.466647	0.370253	0.353942	0.356569	0.27785	0.332821	0.326631	0.664549	0.468513	0.249668	0.527319	0.634638	0.353083	0.374946	0.562265	0.75343	0.397637	0.586886	0.621876	0.191798	0.529407	0.157473	0.47735	0.966671	0.5555	0.264902	0.170149	0.277628	0.392682	0.573869	0.216987	0.326376	0.466156	0.599888	0.44881	0.241297	0.496967	0.294685	0.24801	0.406063	0.307904	0.379693	0.0941202	0.251191	0.437209	0.540846	0.196358	0.455238	0.651278	0.115278	0.277254	0.361612	0.333678	0.314775	0.359499	0.208333	0.137673	0.315366	0.269598	0.618629	0.354233	0.367925	0.47528	0.422748	0.616293	0.362379	0.425822	0.381958	0.133429	0.493557	0.376916	0.551946	0.504006	0.205581	0.377235	0.51886	0.575773	0.56745	0.282591	0.541526	0.478401	0.599403	1.00092	0.611856	0.288254	0.450074	0.247597	0.236934	0.377201	0.158782	0.123377	0.90897	0.381143	1.1163	0.426677	0.355779	0.268609	0.36369	0.174053	0.193251	0.562989	0.217265	0.592146	0.312193	0.560701	0.240362	0.781313	0.318345	0.345866	0.888528	0.354127	0.137589	0.36394	0.252083	0.351745	0.270248	0.525291	0.295843	1.01566	0.578687	0.388154	0.424566	0.70405	0.243971	0.271671	0.38406	0.542627	0.371581	0.222448	0.385333	0.305473	0.299116	0.208173	0.71108	0.444854	0.262981	0.826854	0.221731	0.325504	0.311932	0.370042	0.325585	0.255639	0.446621	0.217407	0.365162	0.276073	0.443332	0.350418	0.254319	0.376932	0.53046	0.254834	0.470406	0.446758	0.209152	0.570331	0.348572	0.733308	0.124041	0.446065	0.787191	0.437416	0.28898	0.42653	0.311748	0.276906	0.211364	0.405452	0.194165	0.429066	0.620151	0.095377	0.390189	0.28249	0.570483	0.907243	0.19081	0.507999	0.764638	0.415146	0.23536	0.381042	0.321719	0.344927	0.240438	0.389992	0.488221	0.398513	0.409233	0.45121	0.25102	0.368062	0.406011	0.301906	0.343606	0.878273	0.308258	0.132803	0.180267	0.327724	0.222625	0.260792	0.305848	0.36817	0.360869	0.168323	0.15484	0.915965	0.375464	0.301942	0.473552	0.438327	0.0836004	0.403166	0.169898	0.334113
YCR071C_idr_1	2.71775	1.64126	2.58554	3.36172	2.68673	0.712341	2.20965	2.12024	2.47949	2.02521	2.3746	3.8481	2.68325	4.17575	3.27869	2.74877	1.555	4.17569	2.93327	2.76341	4.43734	3.06386	2.03044	3.68602	2.6527	3.03966	3.10804	2.05925	3.24357	3.66064	1.79699	3.57017	1.31279	3.54925	4.27309	3.95632	1.59074	2.45605	3.13059	2.34837	2.91807	2.15137	2.53242	3.14429	5.25064	2.61309	5.02162	2.49732	2.39353	3.90126	1.59716	3.38255	2.74772	1.81148	4.22797	2.38513	3.88827	3.42942	1.019	1.74989	3.21044	3.2643	3.55507	2.8993	1.29925	2.94642	3.04229	2.36493	4.61704	2.98275	3.3569	2.18967	3.87872	4.26915	2.12126	2.25436	3.29301	3.83588	1.79648	1.56327	0.631544	1.3617	3.20458	2.12074	3.38229	3.13634	2.264	3.89238	2.87855	2.74282	3.10446	1.62183	2.12127	1.52604	3.71606	4.50707	1.83793	3.00301	1.60317	2.22114	2.01469	4.21727	3.24708	1.42695	3.6275	2.29935	3.22434	2.63252	1.67947	2.53621	2.03434	3.55483	1.54931	3.76121	2.31914	3.7267	2.86078	2.11774	3.18178	5.5824	2.15372	1.26346	2.4029	3.81097	3.21984	2.54886	2.61841	2.59143	2.97006	2.4775	3.09914	4.53707	3.71993	1.48188	2.83072	1.55246	2.87215	2.9	0.60626	3.1218	3.76103	4.36858	3.95743	1.4474	2.33348	2.59611	3.98602	3.22746	2.35222	2.74727	5.18528	2.35588	2.62963	2.37132	2.88837	2.99959	3.57802	3.32786	1.41105	2.72494	3.90903	2.18631	2.94444	4.628	2.59581	1.18201	2.32113	3.25236	2.33686	2.51523	3.61975	2.51599	4.03585	2.86455	2.03819	1.8404	2.41504	3.39787	3.63764	4.06888	5.9747	1.70097	2.61596	2.73383	4.91485	4.6746	2.74892	2.06811	2.68967	3.06513	4.05511	2.80916	2.86568	4.60019	2.97303	5.00034	4.56131	3.69779	3.30637	2.72711	5.04436	5.85046	1.96896	3.13528	2.35746	1.97432	2.74757	2.61861	2.7695	2.57524	3.94384	1.34417	3.34662	1.71934	2.63017	3.94526	2.62385	2.10615	3.77074	1.96483	3.41896	2.68967	2.97664	2.69707	3.18229	4.38747	2.12127	3.66287	2.84301	3.40359	3.62446	2.58657	2.97527	3.1946	3.23547	2.50476	3.27721	2.52856	2.37133	2.40552	2.36665	2.03365	3.26375	2.77933	2.56356	0.336965	3.15621	2.27822	1.89122	2.80187	3.75606	2.30542	2.83973	5.49249	2.59757	3.06081	0.678805	0.143348	0.329285	0.373221	0.412393	0.0427604	0.176343	0.203197	0.388536	0.214646	0.119427	0.193358	0.312314	0.567393	0.618313	0.223401	0.189903	0.320712	0.326467	0.129616	0.832112	0.161048	0.181175	0.352102	0.294623	0.39444	0.436299	0.091539	0.491105	0.264504	0.177586	0.273105	0.132172	0.590725	0.419131	0.448039	0.189645	0.165978	0.242344	0.480992	0.252988	0.509728	0.347604	0.525411	0.402936	0.422243	0.448206	0.52866	0.22093	0.602777	0.28827	0.365131	0.346922	0.36138	0.346671	0.360696	0.580432	0.324522	0.0865693	0.114828	0.439223	0.434623	0.702612	0.356072	0.105717	0.2954	0.233431	0.300906	0.281623	0.341627	0.239782	0.206403	0.653935	0.415799	0.224507	0.36913	0.514905	0.436668	0.215414	0.0947716	0.0440065	0.0665626	0.230553	0.285313	0.309883	0.298549	0.289942	0.545629	0.169003	0.49189	0.364348	0.194152	0.246904	0.114524	0.403286	0.542342	0.130803	0.185818	0.145926	0.195304	0.139205	0.47641	0.307926	0.151372	0.402862	0.334415	0.293535	0.379349	0.140945	0.377816	0.261112	0.814054	0.151717	0.169378	0.356045	0.436025	0.418388	0.266766	0.233513	0.672004	0.185013	0.143221	0.362845	0.548378	0.488367	0.194843	0.215389	0.252269	0.274971	0.335094	0.174382	0.506471	0.418859	0.115802	0.277054	0.0842169	0.274283	0.302772	0.0138495	0.622919	0.595614	0.491613	0.322904	0.194231	0.199392	0.379365	0.383628	0.197525	0.241123	0.277315	0.453431	0.14337	0.303814	0.30804	0.304432	0.619902	0.396689	0.656077	0.127732	0.181021	0.500197	0.323403	0.480638	0.470585	0.312264	0.0786136	0.35331	0.393196	0.236282	0.248441	0.758219	0.382001	0.388373	0.455254	0.302637	0.281487	0.292964	0.580138	0.375463	0.365124	0.357619	0.106985	0.439723	0.586311	0.477764	0.507904	0.321573	0.293167	0.224798	0.206918	0.38466	0.452802	0.39437	0.504702	0.517976	0.696247	0.463986	0.357188	0.585681	0.185016	0.673186	0.537119	0.223368	0.384944	0.216006	0.134369	0.49048	0.194204	0.407304	0.215227	0.54668	0.07536	0.485695	0.176656	0.399841	0.528986	0.141846	0.387398	0.35283	0.105019	0.23669	0.321121	0.353012	0.401036	0.701166	0.421422	0.260118	0.33476	0.343949	0.265672	0.407333	0.230748	0.487377	0.24541	0.349343	0.218274	0.199145	0.346613	0.21452	0.36066	0.209255	0.292822	0.259467	0.581488	0.497733	0.0169584	0.180386	0.291392	0.414838	0.741266	0.735032	0.350819	0.306646	0.558652	0.275629	0.270182
YCR073C_idr_1	3.10461	3.25143	2.21523	2.93095	3.67677	2.77361	5.13835	4.08193	4.5423	2.81312	4.35842	3.66214	6.04881	2.04016	4.3768	1.66696	2.96704	3.63376	3.50734	3.14093	3.56165	2.85549	3.21486	3.38957	1.99959	3.10721	4.97035	3.61089	2.05434	2.93073	3.02676	3.92519	3.44195	2.59339	3.06762	4.71676	3.16812	2.41842	2.66252	3.94828	3.61243	2.82699	3.14057	2.16281	2.12319	2.74874	2.20861	4.63219	3.49252	2.9786	3.10748	4.78153	4.52486	2.58694	6.03206	3.36107	1.73346	3.66883	2.90256	3.66737	5.10577	3.30106	5.01938	4.22835	4.59712	3.24662	2.82517	2.79694	3.33017	2.8032	3.63749	3.61796	2.22953	3.30338	2.20408	6.06307	4.08117	3.09407	3.41799	1.74226	4.09622	3.35486	3.12299	4.18601	2.50364	2.82841	2.66495	2.63871	2.69415	3.49511	3.32568	4.16704	4.47631	2.4455	4.24503	4.22583	2.85165	2.64705	2.3729	4.43064	3.30025	2.51681	2.87327	3.09565	3.54055	1.90864	2.72529	3.50016	2.22212	2.78883	2.21178	4.92104	3.32555	3.29808	2.35157	2.45452	2.74741	3.27081	2.66855	3.59094	2.09777	2.44736	3.30671	2.87169	3.29216	1.93489	3.24358	2.94565	2.16995	3.33172	3.57261	4.40816	3.56805	3.9085	2.05101	2.31557	4.06614	3.04494	1.5759	3.31188	3.79166	2.26602	2.85086	1.99794	3.76833	1.89505	3.44615	2.95278	2.57605	3.12515	4.28037	2.72386	3.27312	2.06196	4.5512	2.78966	3.53459	4.52213	2.79086	3.06531	3.04576	2.81291	1.99287	2.9005	4.25397	2.65968	2.65421	2.52288	4.57603	3.54213	4.54906	1.8331	4.21888	3.86975	2.80971	4.17963	2.92715	3.13194	2.47077	2.43549	3.31344	2.11768	4.06389	2.1097	3.9187	3.46367	2.99396	4.17472	2.65722	2.08287	3.16235	3.38391	3.61911	2.9797	3.52735	4.05475	3.25228	3.35741	3.15188	2.70351	1.73869	3.32784	1.8821	1.72387	3.44026	3.55435	2.31217	4.58396	1.97664	2.29548	2.34565	1.71644	3.57386	4.45604	3.27918	3.68223	3.10887	3.55764	3.54396	4.8198	2.57445	2.62807	2.45283	2.88063	3.92446	3.2764	3.19213	4.92413	2.7961	2.09722	2.13412	3.64128	3.94452	3.18942	3.54778	2.24742	2.4715	3.13761	1.73043	3.51569	2.53964	3.90785	1.724	3.47198	2.82739	3.55578	2.33795	2.56731	2.94521	4.24212	3.68799	3.16051	4.12942	3.15308	2.4573	2.5448	0.531706	0.246486	0.377279	0.274439	0.331363	0.411618	0.378134	0.477787	0.544081	0.359663	0.275791	0.297754	0.373101	0.326558	0.318405	0.107156	0.237562	0.248586	0.359263	0.343377	0.307286	0.226583	0.300989	0.357454	0.166041	0.479838	0.358294	0.419794	0.243574	0.49728	0.34968	0.212578	0.633513	0.230845	0.338923	0.55124	0.266559	0.156753	0.291324	0.323357	0.422755	0.309694	0.370434	0.356099	0.357767	0.315597	0.229018	0.498103	0.269009	0.278833	0.331911	0.410057	0.286301	0.439293	0.447571	0.360375	0.19061	0.353598	0.132845	0.528087	0.446385	0.454453	0.347811	0.422543	0.38944	0.289228	0.254004	0.351137	0.452596	0.307344	0.143303	0.297742	0.243048	0.42749	0.371085	0.503845	0.36956	0.380194	0.272517	0.0484452	0.190107	0.267213	0.221834	0.476417	0.342985	0.346528	0.402293	0.309704	0.223144	0.336883	0.360041	0.413364	0.285637	0.273878	0.323808	0.584406	0.239618	0.214468	0.309961	0.225024	0.554343	0.309175	0.218226	0.329694	0.351916	0.120853	0.206565	0.40629	0.294475	0.363471	0.384368	0.692807	0.418268	0.2091	0.352411	0.301271	0.258799	0.3745	0.222722	0.507331	0.191546	0.210623	0.472474	0.447104	0.636333	0.159394	0.273451	0.208263	0.201967	0.325289	0.262075	0.454452	0.359412	0.242238	0.148674	0.29302	0.503128	0.369372	0.117196	0.500475	0.475957	0.267265	0.415795	0.318857	0.247837	0.300164	0.218792	0.281117	0.211312	0.240115	0.350129	0.405201	0.234436	0.285638	0.376766	0.324044	0.37044	0.445048	0.263793	0.191553	0.142711	0.304391	0.305643	0.312502	0.560539	0.246056	0.359508	0.145906	0.422658	0.41353	0.444306	0.216872	0.498508	0.409788	0.229269	0.49876	0.505657	0.415481	0.388609	0.184098	0.326815	0.259683	0.490454	0.229018	0.246037	0.301351	0.449545	0.490431	0.302144	0.161069	0.253339	0.271959	0.472751	0.283678	0.525688	0.44048	0.299729	0.21615	0.242688	0.269044	0.18884	0.274702	0.192874	0.132192	0.416351	0.505431	0.240163	0.230139	0.233187	0.333411	0.227769	0.184472	0.493958	0.477228	0.334727	0.148443	0.212815	0.401089	0.235911	0.353779	0.256204	0.190948	0.274146	0.255315	0.488801	0.281952	0.43602	0.399654	0.588847	0.199656	0.217147	0.496866	0.571988	0.21931	0.32006	0.170809	0.194528	0.215478	0.139259	0.490165	0.30712	0.199888	0.160985	0.217591	0.530012	0.270609	0.105748	0.225271	0.329134	0.280897	0.69688	0.360562	0.22175	0.402681	0.307536	0.210336
YCR073C_idr_6	2.27214	2.31251	3.05991	3.30564	4.33144	4.8028	2.16362	4.33382	3.48461	5.4699	2.21873	3.03162	4.40684	4.0482	3.62288	1.52079	2.03074	3.93407	2.65449	2.4185	2.38547	3.43971	4.99578	1.53449	2.90401	2.97824	2.39326	1.74575	4.60877	2.80544	3.57831	3.17038	3.04463	3.51557	1.52423	2.75602	2.87317	3.28102	1.55915	2.70146	1.50643	2.81965	2.18297	3.13635	3.49742	1.79068	1.34926	3.08069	3.93309	5.72811	3.5906	2.83578	3.22224	2.61036	2.17087	2.74001	3.53537	6.14371	2.67165	2.70859	2.70353	3.87864	2.66764	3.42196	3.38425	2.57938	4.20082	3.22089	2.05498	2.67848	1.7879	2.3232	3.46084	2.81826	2.7068	3.8316	2.91401	2.37095	3.38328	2.30503	4.16814	3.56119	4.50904	2.17867	2.91238	2.79983	2.46454	2.09344	3.62726	3.06775	2.73338	2.12499	3.00404	2.40116	1.40512	2.40046	2.9825	2.9671	2.59201	2.70121	3.36574	3.90215	2.6291	1.98255	1.75948	1.75536	2.37617	1.33575	1.71411	1.99998	2.77166	4.38145	2.71357	2.7815	3.56649	1.44933	1.64264	2.1467	4.41974	2.87772	1.85436	3.08847	2.97871	3.27653	3.56581	2.74638	2.85318	2.40045	2.36894	2.47264	1.85815	1.88284	6.4885	4.12724	3.42119	2.46769	4.51245	2.31995	2.31452	3.29071	3.19692	2.32874	2.84627	2.99114	2.16757	3.03778	4.43498	2.41441	3.23542	2.77886	1.66769	2.60256	2.66322	3.26903	2.23873	3.5701	2.31761	3.8717	3.92653	3.4406	2.37503	1.72933	3.92112	3.59879	3.83612	2.87243	2.76833	2.62072	4.43401	2.62811	3.35668	1.39565	4.60414	2.47377	4.37778	4.08313	1.63279	2.44305	2.60221	1.78583	3.53191	1.84821	3.0224	1.92707	2.92683	1.43682	4.42756	2.27371	3.15662	2.50803	2.59493	3.74633	1.52015	2.7447	2.26792	3.76671	2.36601	2.08563	3.06636	3.17151	2.25389	2.92997	2.81999	2.98525	3.5665	4.55291	4.6787	2.99385	4.40019	3.66695	1.44932	2.66167	3.90652	3.0142	1.67858	5.77219	4.43399	2.52543	1.54244	2.73144	2.95917	3.28251	3.79871	2.57925	2.76747	1.32011	2.67603	3.35479	3.10721	2.87161	3.5004	2.38424	4.2841	4.17538	3.20058	2.35658	3.27394	2.71033	1.9485	2.78296	2.41006	1.90707	2.84715	3.00818	3.61079	3.37209	2.89028	1.89654	2.10709	1.84425	3.17484	3.19602	3.58905	1.69854	3.21685	3.06137	0.302562	0.154277	0.496428	0.187187	0.35574	0.499168	0.17538	0.370074	0.613525	0.587602	0.20594	0.217403	0.313668	0.220868	0.254463	0.167506	0.203135	0.406283	0.325757	0.286006	0.186585	0.410973	0.41023	0.129065	0.227516	0.270767	0.314603	0.149316	0.349915	0.403724	0.348546	0.164484	0.239602	0.376772	0.131056	0.354964	0.260769	0.349773	0.174802	0.358373	0.228329	0.174133	0.209332	0.358553	0.586005	0.190118	0.134001	0.398503	0.313683	0.506135	0.455687	0.448984	0.266166	0.320724	0.216366	0.490535	0.424732	0.468819	0.178819	0.254667	0.323044	0.40611	0.325502	0.482193	0.404498	0.241162	0.783656	0.28609	0.273698	0.442239	0.136637	0.191052	0.267265	0.325564	0.239171	0.367561	0.250214	0.308844	0.544996	0.152213	0.503027	0.590051	0.287492	0.124145	0.190414	0.254782	0.225751	0.19937	0.530661	0.384889	0.45563	0.193646	0.370413	0.262205	0.104955	0.336456	0.287692	0.539689	0.237545	0.323902	0.313938	0.447831	0.396989	0.199758	0.261635	0.117202	0.281291	0.115488	0.221923	0.25814	0.22268	0.610761	0.347083	0.16949	0.421412	0.116884	0.12583	0.141853	0.310509	0.292077	0.209181	0.51562	0.335114	0.46542	0.543892	0.303542	0.451697	0.280849	0.277854	0.306978	0.266137	0.189391	0.279163	0.418537	0.536869	0.248142	0.545644	0.243506	0.079944	0.446035	0.227056	0.21131	0.4468	0.362078	0.237048	0.248224	0.398896	0.299702	0.416264	0.430894	0.136617	0.451204	0.180994	0.514948	0.27404	0.389766	0.281992	0.219255	0.172765	0.333298	0.356553	0.13683	0.315045	0.549265	0.670055	0.378412	0.22169	0.392121	0.383182	0.228713	0.362691	0.0901525	0.578677	0.390631	0.411665	0.469438	0.328241	0.347666	0.304832	0.138533	0.372185	0.189565	0.39671	0.313373	0.240308	0.140154	0.42537	0.205736	0.416865	0.167655	0.333382	0.456396	0.13041	0.219503	0.255054	0.233766	0.352032	0.274517	0.270248	0.206766	0.238755	0.32204	0.276437	0.351056	0.2395	0.670692	0.335507	0.285502	0.234951	0.461804	0.159969	0.463178	0.51971	0.208076	0.241279	0.450645	0.330063	0.160064	0.143963	0.297628	0.370615	0.18409	0.591873	0.339054	0.574635	0.098436	0.276121	0.21344	0.604559	0.435696	0.341177	0.28263	0.959846	0.24689	0.45355	0.190575	0.432327	0.247309	0.174335	0.295355	0.275271	0.177024	0.19119	0.4602	0.590537	0.289096	0.158865	0.205523	0.267458	0.242095	0.393198	0.395792	0.220511	0.252428	0.450949	0.190886
YCR073C_idr_7	5.18696	3.75208	3.91128	3.21709	5.35574	3.22385	2.59607	3.8319	4.72322	3.35447	2.05841	5.21824	3.90057	4.0965	2.03194	3.48735	4.91028	3.19331	3.85813	2.88959	3.67081	4.15117	4.36793	2.75002	3.39848	3.72861	2.41948	4.67915	2.95696	2.6294	3.7272	4.2546	3.13203	2.44471	4.86435	5.07101	3.01828	3.66405	2.19476	2.53932	3.39747	3.06238	2.4277	2.75497	3.16747	3.30828	2.61902	3.18703	4.64757	3.17054	4.6502	2.49483	2.87287	3.36934	3.69092	3.87412	3.09265	5.07296	2.7476	3.70231	2.56639	3.10338	3.39308	2.22804	2.98033	3.59985	3.20943	3.11616	4.85923	3.81376	4.45714	5.07733	3.65763	3.51358	3.23006	2.80221	2.23211	2.46673	3.91292	4.25566	4.03245	2.48495	3.45421	5.03009	3.9866	5.15322	4.91965	5.98795	2.90241	2.67546	3.85489	2.76139	2.65998	2.46135	4.61784	3.45653	3.76376	3.09591	6.76777	3.96499	2.67487	2.40066	4.03425	2.7374	4.23762	3.32154	2.57981	3.94677	2.53352	2.79812	3.24243	4.21971	2.28323	5.69928	3.07625	5.10921	2.71957	3.45666	3.00563	4.27098	5.60089	4.82096	2.8203	2.92704	4.07439	2.95849	3.9172	2.11506	2.89827	3.01128	4.42973	2.61663	4.50418	2.80719	4.08625	3.79325	4.18801	2.37841	3.82512	4.61612	3.2998	2.76403	3.54161	3.85042	2.4187	3.53983	4.75206	4.00317	3.90762	3.32301	2.77993	2.44231	2.52217	4.55443	3.03309	4.65637	5.99647	5.08602	3.65983	4.02787	3.34149	4.43093	3.10488	2.93633	4.52804	3.69972	5.09641	2.45154	4.12412	2.91638	3.26423	4.16054	5.60423	3.84265	5.03457	3.2955	3.24006	2.40074	3.32352	5.05121	3.25591	3.1995	2.65034	4.02933	3.0119	2.85622	3.08531	3.39167	2.79471	3.75692	2.66671	2.89062	3.88258	3.35822	4.301	3.86602	4.51229	2.81632	2.68754	3.74864	5.84255	2.79595	4.20701	4.09659	3.49959	4.12096	3.62882	2.91828	3.01734	3.38252	3.30649	3.32488	4.23551	3.26584	3.77472	5.69688	2.00695	2.66863	3.4143	2.64731	3.01502	2.81116	3.29034	4.06652	2.85831	2.8875	5.46524	4.8833	4.07039	2.54911	3.72559	2.78219	4.59318	4.17042	4.04309	4.27439	2.76981	1.79562	4.37364	2.79799	2.76103	3.00727	3.64438	2.79123	4.89901	2.56458	2.10243	3.78928	3.17738	1.42324	3.99989	4.41258	2.24749	2.4	4.13328	2.06279	0.558033	0.360893	0.456933	0.211217	0.584991	0.459921	0.354179	0.464894	0.54802	0.479888	0.115171	0.22225	0.392861	0.356955	0.193914	0.346812	0.394354	0.245186	0.316915	0.33966	0.413754	0.34296	0.375611	0.296162	0.197717	0.381667	0.198545	0.561544	0.367624	0.271972	0.362499	0.214974	0.215231	0.219372	0.512092	0.405055	0.319485	0.184204	0.354992	0.340747	0.344798	0.360832	0.384858	0.331167	0.431252	0.145131	0.310539	0.286252	0.364926	0.335069	0.652809	0.267237	0.309012	0.346368	0.460079	0.330064	0.348252	0.525667	0.335911	0.380258	0.360959	0.256009	0.409035	0.295902	0.366377	0.225123	0.44544	0.333311	0.574122	0.333596	0.36644	0.315286	0.380152	0.390798	0.3477	0.261207	0.270416	0.183679	0.258852	0.410568	0.358695	0.396233	0.448443	0.480146	0.331572	0.47491	0.451039	0.266249	0.326233	0.320491	0.425263	0.287276	0.189254	0.123112	0.385944	0.394326	0.296795	0.306253	0.364406	0.288234	0.263633	0.252553	0.367081	0.352393	0.641022	0.20183	0.423086	0.200849	0.209482	0.366617	0.431385	0.371613	0.224468	0.292355	0.346993	0.252612	0.303072	0.359745	0.362181	0.544428	0.30558	0.477223	0.432838	0.255782	0.651992	0.202204	0.41523	0.233568	0.240117	0.294982	0.506328	0.306811	0.553568	0.384881	0.241842	0.519238	0.445731	0.27221	0.310019	0.387741	0.346499	0.241825	0.369967	0.592999	0.250617	0.412244	0.240266	0.143325	0.445199	0.281954	0.211659	0.378246	0.246354	0.420131	0.376706	0.434939	0.326367	0.415436	0.520333	0.177574	0.328827	0.451645	0.271441	0.438401	0.580201	0.350702	0.279395	0.337814	0.372293	0.244642	0.289306	0.346582	0.363215	0.432027	0.393957	0.611793	0.51495	0.246481	0.490942	0.505873	0.447585	0.2111	0.442451	0.410448	0.348925	0.306999	0.27818	0.330815	0.329478	0.353474	0.199959	0.295495	0.319719	0.245238	0.446683	0.340166	0.362934	0.29692	0.303158	0.3139	0.431314	0.300139	0.408596	0.250396	0.502894	0.517946	0.326298	0.265974	0.390266	0.298983	0.292455	0.279782	0.40966	0.2363	0.294835	0.438179	0.190802	0.362789	0.3757	0.357292	0.266304	0.429801	0.254669	0.528583	0.335825	0.256987	0.277296	0.246871	0.573259	0.24922	0.459912	0.385001	0.621959	0.285167	0.395556	0.337576	0.208064	0.128952	0.351583	0.329992	0.420628	0.126217	0.359491	0.240024	0.630228	0.258596	0.114539	0.543857	0.265401	0.121923	0.42549	0.422053	0.251432	0.267508	0.414645	0.162392
YCR077C_idr_11	3.4327	4.40949	4.23667	2.99103	3.62448	2.70687	6.30254	3.54408	4.2872	2.05057	2.43851	3.33918	3.64343	3.57059	2.32323	2.36506	2.32893	2.62635	2.07596	2.76444	2.33354	2.47328	3.1988	2.39459	2.2382	3.56827	2.30841	2.96699	3.42323	4.068	4.9133	1.81505	1.92895	4.42377	3.02712	1.82916	2.76546	2.90053	3.06203	4.66587	5.37612	3.54975	3.19089	3.00796	2.26598	2.41327	3.40932	3.61871	2.16006	3.32416	3.70629	3.4159	2.73841	3.80229	3.13411	4.851	4.43541	3.99869	2.48412	1.96658	2.63999	6.3074	3.64615	3.88295	3.67757	4.03011	3.38263	4.37803	3.6054	2.57814	3.48242	2.85682	2.96557	3.1829	3.16821	3.27504	2.18701	3.54531	4.91196	2.30822	5.57063	2.45595	2.69614	2.84427	3.05862	5.0949	2.82789	2.27621	2.51124	4.37118	3.19456	4.16258	1.91961	2.49866	3.48673	2.75656	2.58731	3.21862	3.92627	3.14424	2.22281	1.87025	2.55591	3.80354	3.53783	2.86236	2.54851	2.47602	2.98112	2.33234	2.07631	4.27975	2.61759	4.44596	3.46781	2.84394	2.55065	3.23287	3.09251	5.30603	1.8325	2.58818	3.2122	3.44511	4.8634	2.4903	2.64788	2.11104	2.1985	3.77725	1.2547	3.26861	4.09851	2.0033	3.70551	2.99623	3.52008	3.63458	2.32719	2.99153	3.543	2.97506	3.62138	5.99088	2.39251	3.2585	5.29416	2.7691	2.28221	3.58691	4.57157	2.36254	2.10866	3.25125	1.83211	3.11009	3.40633	2.75602	2.03549	2.54396	1.57241	2.90724	3.55204	3.13012	2.93266	4.77257	2.41771	3.02167	5.9315	3.36257	4.5128	2.31998	1.39761	4.63504	3.47527	3.17492	3.9026	2.5103	3.62246	2.78877	3.75631	4.17215	3.00301	3.71956	2.94334	2.42575	3.6826	5.56278	2.50168	4.17149	2.94843	3.60212	2.51888	3.22257	2.31134	3.64849	4.49558	2.28833	3.41301	3.11518	4.0958	2.65985	1.69737	3.37048	3.24211	2.33031	2.77493	2.7463	2.13812	2.7973	1.7095	1.90698	2.7549	2.981	2.73339	4.63246	1.1762	3.45466	4.13132	2.46195	3.07309	3.23126	2.46827	3.14215	3.55644	2.71568	1.64571	2.13228	5.36132	2.89797	2.02585	2.19436	3.56853	2.81113	4.09344	3.14883	3.47224	2.63656	2.05061	3.74338	2.42607	2.3886	3.68835	2.50933	3.7011	3.40351	1.43921	4.94907	2.95297	3.18721	2.92244	3.15972	2.50464	3.57164	3.83393	2.22396	0.537128	0.290401	0.407132	0.352448	0.402131	0.211364	0.466216	0.615055	0.738598	0.205124	0.265965	0.403298	0.285928	0.207083	0.194814	0.311153	0.210307	0.195496	0.165859	0.419625	0.18784	0.263633	0.330863	0.34115	0.190623	0.355949	0.203286	0.390911	0.470415	0.519116	0.304037	0.128633	0.18045	0.241651	0.360636	0.169283	0.234201	0.218218	0.38616	0.634929	0.421315	0.436654	0.330313	0.310176	0.441152	0.16987	0.372867	0.40525	0.283951	0.331847	0.258558	0.280209	0.327173	0.448903	0.388114	0.500107	0.354428	0.508799	0.274019	0.212112	0.389612	0.654263	0.532792	0.469296	0.41097	0.474884	0.398748	0.563599	0.406618	0.431334	0.290688	0.230756	0.232491	0.43026	0.261149	0.349188	0.233809	0.133069	0.548562	0.125745	0.243639	0.225322	0.290594	0.368452	0.339494	0.461668	0.332851	0.305153	0.110988	0.16406	0.392284	0.357851	0.225964	0.26863	0.221462	0.304173	0.289517	0.244108	0.277834	0.301654	0.321578	0.269185	0.239655	0.266772	0.490437	0.168718	0.231143	0.337671	0.33631	0.318763	0.105637	0.680332	0.171537	0.329914	0.41711	0.221207	0.339344	0.323337	0.252345	0.516413	0.159192	0.0944889	0.220166	0.569853	0.702144	0.248423	0.318261	0.225046	0.155196	0.41707	0.154295	0.306534	0.39325	0.265833	0.303498	0.304525	0.349159	0.19342	0.210291	0.374976	0.397331	0.151071	0.320562	0.336217	0.350728	0.178967	0.19207	0.259344	0.338206	0.386343	0.388847	0.293518	0.27365	0.481816	0.361932	0.363924	0.454349	0.432067	0.131993	0.213421	0.118445	0.387535	0.351245	0.280462	0.498471	0.387301	0.160216	0.320179	0.463404	0.280772	0.582247	0.238943	0.18497	0.548381	0.328192	0.43856	0.601762	0.384333	0.316934	0.312835	0.67497	0.284845	0.403994	0.328212	0.30125	0.17001	0.546574	0.437095	0.303431	0.272767	0.241831	0.413757	0.182286	0.26442	0.315203	0.51351	0.270941	0.135546	0.270563	0.114422	0.417236	0.337557	0.11629	0.386328	0.420293	0.12974	0.260828	0.270854	0.176731	0.315033	0.262055	0.0993857	0.254356	0.324243	0.301145	0.321104	0.0742252	0.359494	0.186695	0.198456	0.130247	0.284242	0.245792	0.317068	0.389471	0.202659	0.226956	0.258533	0.914422	0.146853	0.361192	0.404269	0.486778	0.335823	0.383603	0.194391	0.314221	0.212816	0.150215	0.546216	0.346752	0.216475	0.529565	0.321525	0.45681	0.334283	0.0809568	0.579266	0.305493	0.333762	0.328967	0.277159	0.224877	0.284463	0.251367	0.173859
YCR077C_idr_2	2.67075	3.02147	3.50087	3.86435	2.79214	3.37827	2.49	3.60549	5.0988	2.86175	3.73205	3.75099	2.38176	2.13586	1.52589	2.96558	2.92031	2.93476	3.38982	3.05709	2.38953	3.0032	2.17467	4.1164	3.6822	5.58389	3.56614	3.8074	3.92164	2.90335	2.60805	3.45057	5.0523	2.81653	3.84563	3.73761	1.8587	2.27353	2.78133	2.87197	2.38919	4.28777	3.60669	4.89904	2.37482	2.67403	1.27389	4.63843	2.05671	5.52343	3.68711	1.99342	2.33795	6.7183	2.73132	2.75043	4.88339	2.99358	2.06275	2.63998	6.5086	3.61701	3.53506	3.13171	4.33141	3.16067	3.54389	4.19648	2.98721	2.74067	5.01478	2.01861	2.77731	3.31755	3.51041	3.13089	4.42105	3.41017	3.66124	1.53825	2.4325	3.30563	2.31281	3.19454	3.34837	3.70211	3.49966	8.0341	2.71891	2.69762	3.76951	2.46645	2.31122	2.44438	2.60986	2.99995	1.60165	2.26726	1.84654	2.51972	1.96126	4.22703	4.80623	3.12572	4.04101	2.04311	3.3699	4.52556	3.30305	2.29385	2.73575	3.40479	2.4969	2.75489	2.99137	3.4802	2.58409	4.58481	2.24493	5.52907	2.3917	2.65308	3.09579	4.87216	4.47247	2.01279	2.87957	4.42121	1.75729	3.56339	3.84891	2.20593	1.66926	4.31589	2.88582	3.45739	5.18208	3.79738	1.38087	3.61417	3.48581	2.77077	3.17707	2.87578	2.62932	3.82483	2.01008	3.43186	3.28038	4.26	2.16154	4.42315	2.83082	3.04795	5.02146	2.30903	3.36646	2.99366	3.19304	2.91024	4.6753	3.32674	2.20858	1.85362	3.54903	4.81405	3.21711	3.87932	3.26981	6.45048	3.61723	2.98418	4.12988	3.15236	3.2037	3.20849	2.5526	6.48211	5.21743	1.8396	2.98529	3.05934	4.40318	3.28888	2.11609	1.84089	2.32328	3.85185	3.17847	2.91595	2.25555	3.96736	4.52765	2.0782	2.05479	5.55069	2.05232	1.84096	3.1717	1.19208	2.37371	1.47012	2.62867	4.0364	3.97588	2.43005	3.68037	3.38144	2.40893	3.54263	2.30769	2.74459	2.63347	3.07738	4.30758	2.30293	2.51633	2.84462	1.57209	3.54072	2.04832	3.11047	3.50824	1.75903	3.70011	1.10239	4.68232	4.01688	4.09938	2.90425	4.69593	7.08195	3.28415	1.92849	2.84022	2.42467	3.02808	3.12879	1.97082	3.0012	3.28754	3.33897	3.22329	3.01021	4.37848	3.17584	2.07885	3.80725	2.51104	1.71348	3.84771	3.65145	4.04457	3.26811	3.46119	1.63872	0.316469	0.310564	0.37448	0.559281	0.47841	0.364946	0.337343	0.281341	0.826806	0.323958	0.203909	0.342173	0.211	0.130896	0.272757	0.206172	0.233935	0.248807	0.261588	0.289405	0.216656	0.263702	0.256761	0.309491	0.235013	0.334886	0.438643	0.345469	0.348226	0.422561	0.245652	0.12549	0.501947	0.308797	0.332254	0.318392	0.176539	0.296596	0.120309	0.545784	0.291453	0.511872	0.469725	0.493252	0.22435	0.29853	0.0482164	0.482574	0.138615	0.3096	0.339358	0.273142	0.233138	0.444329	0.33247	0.415396	0.329687	0.356568	0.161631	0.278758	0.661785	0.567081	0.378669	0.386557	0.436477	0.33592	0.343012	0.420023	0.384737	0.419522	0.173976	0.168077	0.168744	0.362686	0.302496	0.51115	0.300491	0.298272	0.607303	0.08038	0.276648	0.375345	0.265634	0.34901	0.318407	0.336584	0.287727	0.367389	0.17353	0.299652	0.344778	0.252645	0.266859	0.235367	0.332184	0.401498	0.187113	0.180887	0.190042	0.418341	0.361612	0.265662	0.188291	0.355601	0.347429	0.22245	0.325085	0.229025	0.213166	0.2983	0.25142	0.731747	0.244525	0.0562263	0.384142	0.414698	0.223017	0.398456	0.24332	0.656319	0.166003	0.171219	0.427128	0.676627	0.576198	0.155885	0.427101	0.258108	0.111545	0.328763	0.147443	0.200478	0.106516	0.491491	0.222938	0.249185	0.952104	0.320684	0.0330679	0.324695	0.455309	0.19008	0.346567	0.290476	0.396967	0.203804	0.185123	0.279594	0.438151	0.438994	0.286579	0.347384	0.303562	0.490841	0.576106	0.364393	0.356599	0.1402	0.246885	0.178942	0.447148	0.214101	0.318449	0.31537	0.833898	0.360745	0.170097	0.590356	0.342534	0.387827	0.692102	0.240762	0.368	0.472906	0.183549	0.440639	0.222247	0.370543	0.468182	0.103002	0.449228	0.22466	0.452838	0.457759	0.242319	0.168637	0.387759	0.369694	0.255148	0.223955	0.231889	0.571879	0.350905	0.127609	0.23241	0.473999	0.172143	0.127316	0.302364	0.0872947	0.138101	0.111164	0.255619	0.308752	0.316502	0.210176	0.362168	0.324631	0.310949	0.529166	0.165109	0.272107	0.363348	0.325812	0.346117	0.143206	0.297295	0.305962	0.104538	0.201684	0.161503	0.180537	0.535246	0.257144	0.405012	0.0471676	0.389195	0.357565	0.677534	0.22572	0.57553	0.588616	0.628114	0.206626	0.236636	0.23562	0.39316	0.465464	0.141834	0.256576	0.292399	0.204411	0.394176	0.200147	0.51436	0.234073	0.148401	0.346258	0.390204	0.160606	0.531435	0.388003	0.420293	0.33441	0.318469	0.136743
YCR077C_idr_7	0.9719	1.92057	2.151	2.68299	1.43976	3.31929	3.64221	1.05874	2.73093	4.53322	1.42415	2.55806	2.48512	0.676414	1.10492	1.05438	3.38785	2.90966	3.72335	0.132562	2.37269	2.96965	2.16657	0.80974	1.43695	1.66677	2.25533	2.19904	2.12978	3.59866	1.13996	1.8963	0.346723	2.77455	4.70992	2.12184	2.00856	2.25945	3.29955	3.65425	2.74914	1.63075	2.68875	2.40749	4.68822	4.94533	1.61819	0.615321	3.52092	3.29528	2.26339	3.3465	1.25458	1.0409	1.0841	3.25493	4.70595	2.05575	3.82065	2.75441	2.007	1.88803	2.39786	2.98897	5.17436	2.32374	3.54868	1.43882	1.34195	2.20027	0.915421	1.4636	2.06309	2.19255	3.11439	2.01735	2.17202	3.07916	3.15513	3.49446	3.88896	4.79485	2.75002	1.67596	0.33085	3.45555	1.65912	0.111989	2.57742	2.50473	2.97463	2.75098	2.38389	1.69008	0.443144	3.40701	1.31957	4.13514	2.08802	2.65963	2.23665	1.73759	2.87438	3.24898	1.51899	0.866683	2.66998	1.62582	2.32137	2.55949	2.44991	1.22342	2.62123	1.13979	5.21337	0.600195	0.701276	1.11029	1.52516	1.67241	2.84172	2.12215	2.93931	2.66816	4.86197	3.83769	5.52304	1.79279	2.43914	1.38078	2.14891	1.2145	1.48992	2.43988	2.05776	4.05666	2.534	2.00246	1.42377	2.74993	1.32962	1.27606	4.36288	2.82731	2.07265	2.27541	2.60437	2.41801	2.10558	2.49825	1.72856	2.77884	1.17735	4.14511	2.18848	2.40797	2.05806	0.810915	3.22333	3.16805	2.3408	1.22206	2.15811	2.87473	2.59985	2.12155	0.542356	2.86641	4.12936	1.86887	0.663984	0.68817	3.75259	3.5437	2.60858	2.2349	1.56754	2.00503	1.89289	0.602344	1.4216	0.724491	1.82551	2.82309	2.60395	1.926	3.09784	1.72667	4.35003	1.40839	2.03436	2.01221	2.16322	4.01847	1.48874	4.3569	1.87902	2.65312	1.36689	2.57052	1.29769	3.60927	3.05572	2.60346	2.82042	2.92877	2.95518	3.3561	2.62069	4.76047	2.41676	2.28361	1.73817	0.596281	2.87248	1.53754	2.46814	4.77476	1.85682	1.74607	3.76312	2.52912	3.28575	4.60173	2.96263	1.43805	2.62988	2.62245	2.46975	2.78518	4.24312	1.05198	3.57543	0.726931	2.5914	1.07569	3.4904	2.32242	2.0697	2.36532	1.91376	1.90317	0.966878	1.95314	3.8097	3.23911	1.80454	3.5666	1.22852	1.62116	1.22524	2.50384	2.34065	1.21908	3.72587	1.56814	0.0073224	0.150088	0.400474	0.120154	0.141198	0.788412	0.139397	0.0593499	0.328514	0.952125	0.168048	0.0370704	0.276164	0.0778835	0.122562	0.0716945	0.518069	0.516844	0.410151	0.00362474	0.141419	0.514959	0.402738	0.0442028	0.187979	0.121367	0.161218	0.103653	0.113235	0.366896	0.1195	0.0160084	0.0103442	0.483598	0.288836	0.31393	0.271822	0.214874	0.376322	0.39014	0.30328	0.0371727	0.305944	0.188805	0.744807	0.354683	0.0681883	0.0387126	0.269978	0.359082	0.569451	0.462918	0.0494941	0.0386802	0.0616136	0.362992	0.664332	0.207788	0.543294	0.347493	0.232666	0.290474	0.244576	0.230977	0.340105	0.128979	0.748922	0.129842	0.0856039	0.454103	0.036611	0.0516768	0.120711	0.334141	0.563131	0.264228	0.252843	0.372667	0.457046	0.49684	0.716999	1.19835	0.303816	0.0746728	0.0128078	0.28943	0.101818	0.000437455	0.661563	0.556468	0.466372	0.1548	0.193369	0.0833788	0.0121172	0.281371	0.154033	0.806063	0.424002	0.323188	0.164206	0.232655	0.420085	0.456915	0.183898	0.0204743	0.353781	0.0539681	0.262047	0.365475	0.348815	0.172254	0.189695	0.0817402	0.431252	0.0100535	0.0376836	0.0522237	0.189365	0.135931	0.205026	0.21118	0.494016	0.279093	0.7214	0.6114	0.506163	0.163493	0.301051	0.143434	0.276239	0.0367009	0.173596	0.403608	0.275059	0.538657	0.322723	0.168641	0.113684	0.232635	0.0914595	0.0372606	0.566522	0.783671	0.0926252	0.25179	0.292269	0.274967	0.225154	0.45707	0.103056	0.648782	0.164923	0.398966	0.257793	0.223254	0.147195	0.0033358	0.328447	0.648932	0.524818	0.0978989	0.242285	0.374238	0.577085	0.21917	0.00389779	0.309702	0.443799	0.264924	0.0293092	0.027962	0.405213	0.548539	0.435061	0.325454	0.177681	0.225125	0.385441	0.0431668	0.0985281	0.027488	0.189604	0.435098	0.279591	0.142512	0.421778	0.164946	0.459454	0.0706392	0.134408	0.376239	0.164984	0.356495	0.173841	0.207001	0.224734	0.45591	0.0500154	0.177269	0.101771	0.28049	0.416374	0.459123	0.246293	0.83597	0.340304	0.272343	0.575034	0.652882	0.179435	0.690865	0.322565	0.0245053	0.302911	0.07377	0.227943	0.377957	0.191113	0.16658	0.591433	0.0910354	0.546849	0.865613	0.424501	0.101184	0.170905	0.109965	0.268255	0.496251	0.456641	0.132016	1.04627	0.021983	0.511633	0.129157	0.550731	0.250508	0.241339	0.0793055	0.273982	0.0566397	0.0830128	0.272586	0.709081	0.263929	0.20418	0.172305	0.10789	0.0567605	0.132105	0.156153	0.257384	0.16189	0.521677	0.121131
YCR077C_idr_8	3.70621	2.9243	3.17629	4.1768	4.58286	3.02339	6.34824	5.70645	4.80353	3.19961	1.9308	3.40735	3.84372	3.41292	4.44829	4.16897	2.56933	3.29168	3.47398	3.5917	3.85512	4.31093	2.86828	3.36383	4.28399	4.73855	4.41336	3.14913	3.29124	3.30739	3.37976	3.28794	3.08031	3.11537	3.49001	4.52153	2.57483	3.8827	2.75566	6.22366	5.98369	4.58352	3.99037	3.15598	3.18895	2.67073	3.4174	2.93246	2.89764	2.54929	4.03072	5.56701	3.57114	4.42283	3.0963	4.18043	3.58669	3.0106	3.57113	3.45256	4.06974	3.56874	3.74886	4.22293	3.1015	3.94336	4.33485	4.13862	4.36774	3.53441	2.67307	2.74604	2.83217	3.02189	2.51414	3.71901	3.81797	3.89517	5.22231	2.59026	3.51369	3.31659	4.04831	4.07034	3.11245	3.64669	3.43606	4.34975	2.35555	4.00115	2.90657	5.04693	3.23291	4.55055	2.90002	4.07211	4.12943	2.80593	3.2108	3.74646	2.84773	4.14951	3.602	4.07112	5.46076	4.96023	2.99955	2.43512	4.19649	3.95981	3.30951	3.88841	2.34598	2.89487	4.38258	3.77807	3.55491	3.35436	3.70649	4.34823	2.6512	3.37127	3.83527	3.30686	4.82657	3.62919	3.73122	2.85151	4.07842	3.99774	2.7317	4.52936	4.9607	3.79066	2.96772	3.14701	4.39078	3.90561	2.58829	4.15827	3.87461	4.3692	3.73789	4.04731	4.00426	3.08806	4.86426	3.46918	6.35548	4.42543	3.8159	2.94387	3.2824	4.45651	4.26683	3.94088	5.08557	3.85941	4.09056	3.6511	2.52155	3.35894	4.6685	3.37241	4.33757	3.3447	3.33874	3.42005	5.05954	2.21766	5.08753	4.06915	3.5734	5.21178	3.68134	3.8789	3.39323	3.75424	4.64555	2.63833	6.17012	2.5968	3.77608	5.82011	3.09103	3.71415	2.27724	3.74008	3.74657	2.21047	3.9738	3.52111	2.83973	2.99682	3.16494	3.54849	4.02247	3.80253	2.926	4.72152	3.62425	3.51275	2.42864	4.20852	4.40165	3.56583	3.68334	3.01352	4.49794	3.85073	5.23347	3.37144	3.53294	2.95111	2.83246	4.47251	3.90384	6.19517	3.22491	4.467	2.33812	3.55446	4.7951	4.04637	3.78662	3.03848	3.18136	4.71149	4.68098	4.52508	3.87506	3.59084	4.3916	2.59453	4.91662	3.95123	6.0038	3.6685	3.7692	5.0381	3.80227	4.19879	4.28688	3.33294	4.3039	2.68222	2.27984	2.94787	4.97924	4.04462	3.08749	5.32346	3.51706	3.97029	3.54603	3.61859	0.291472	0.111941	0.226085	0.252827	0.369444	0.303022	0.318781	0.345245	1.00726	0.313638	0.126718	0.155473	0.369032	0.206211	0.445519	0.168297	0.16297	0.282964	0.255847	0.16909	0.30541	0.396896	0.166464	0.231849	0.356158	0.339745	0.744173	0.241344	0.27542	0.339147	0.281484	0.123909	0.153326	0.351056	0.349939	0.43453	0.179338	0.200038	0.258728	0.765844	0.420241	0.624066	0.340813	0.451145	0.335091	0.163326	0.164597	0.422513	0.260418	0.281211	0.287971	0.326111	0.270162	0.519145	0.200138	0.446068	0.300643	0.25765	0.18161	0.219604	0.612467	0.59831	0.495935	0.294696	0.276647	0.180586	0.568001	0.403561	0.387699	0.332748	0.134166	0.149629	0.185979	0.221518	0.242447	0.496439	0.226851	0.256721	0.508978	0.0801774	0.263324	0.261513	0.258096	0.336776	0.152294	0.388736	0.197656	0.16534	0.12642	0.202291	0.279728	0.383921	0.183197	0.185185	0.280872	0.574051	0.187002	0.295226	0.15945	0.447713	0.289292	0.264078	0.223559	0.340556	0.223426	0.156715	0.186538	0.136668	0.139401	0.336039	0.192395	0.450775	0.219034	0.116469	0.679901	0.538144	0.225523	0.314476	0.220655	0.446925	0.13914	0.267992	0.594407	0.571014	0.738607	0.12045	0.392167	0.244924	0.279233	0.169694	0.21073	0.200999	0.201666	0.20909	0.24057	0.16572	0.507438	0.352071	0.113066	0.333583	0.410125	0.154813	0.370516	0.235843	0.273279	0.218638	0.393639	0.31006	0.3748	0.419891	0.205025	0.310455	0.15471	0.474626	0.382462	0.364599	0.299506	0.173649	0.214095	0.363497	0.17777	0.151061	0.392644	0.242458	0.449951	0.2195	0.223462	0.451813	0.272448	0.137229	0.509345	0.162725	0.358862	0.360198	0.201362	0.49311	0.289439	0.584276	0.478396	0.117538	0.27287	0.127426	0.273187	0.591827	0.215543	0.217964	0.317026	0.216801	0.246864	0.105123	0.398369	0.570195	0.24226	0.266368	0.314462	0.393129	0.278823	0.0963985	0.253201	0.242829	0.172212	0.229794	0.118799	0.183958	0.254434	0.363847	0.389169	0.237995	0.4802	0.525741	0.212867	0.174578	0.307471	0.196902	0.267188	0.149757	0.33681	0.448497	0.200586	0.343977	0.141166	0.190358	0.820664	0.254862	0.56239	0.0857451	0.345243	0.260765	0.392231	0.26995	0.686043	0.266326	0.858595	0.22868	0.39753	0.16918	0.408318	0.272287	0.203749	0.185632	0.372452	0.279092	0.396788	0.289422	0.51083	0.176618	0.0940278	0.166011	0.312155	0.277164	0.408438	0.326904	0.321688	0.242181	0.307295	0.350749
YCR081W_idr_17	0.575613	0.999108	2.94881	0.520701	1.20018	3.69789	2.48387	0.287292	2.82658	2.54207	0.568924	0.972542	1.7065	1.1208	1.79331	0.573617	1.73607	2.03537	3.68574	0.749934	0.343349	3.00273	1.21222	0.401881	0.953752	1.18886	2.10088	0.862145	1.64354	3.70166	2.54083	0.961686	0.694583	2.75238	2.65023	2.7744	1.14228	0.995739	1.90996	1.80231	3.44406	1.101	2.39221	2.24361	3.37149	2.07968	0.73457	1.57999	3.78386	3.81816	2.88914	2.83098	0.608337	0.363514	0.662162	2.65949	1.29565	1.64689	2.89641	1.61344	2.77876	1.54943	2.67626	0.706334	1.70751	1.77497	2.36073	1.36003	1.46432	2.58997	1.26108	1.02139	1.70547	2.2968	3.8127	1.02644	1.84946	2.48037	1.62956	2.40479	4.63743	4.66565	1.51161	2.13393	0.122488	0.628563	0.397914	0	4.45034	4.45006	2.18752	1.8053	1.73593	1.6505	1.22511	3.10751	0.953787	2.05613	1.36108	1.77181	1.56216	3.07746	1.69048	2.54957	2.83194	0.37075	3.22327	0.633292	1.18326	2.59807	1.20982	1.52233	1.88737	2.74785	2.09795	1.90303	2.85054	1.64592	1.04023	1.33047	1.28042	1.56756	3.0625	1.754	3.67851	2.64619	3.13322	1.01225	2.46874	1.77995	1.79469	0.250125	0.832549	2.38904	3.23392	4.31671	3.26037	1.40242	0	1.8754	0.746058	1.28143	3.2534	3.59054	3.63643	2.78736	1.08493	2.32432	1.48386	1.29675	2.45	4.74035	2.88923	2.29731	2.07927	2.98804	1.49127	0	3.08004	2.5678	2.10499	1.40012	1.46003	1.48983	3.59637	1.00368	1.16995	2.26824	2.62813	2.11648	1.3028	0.838448	3.69479	3.68391	3.41001	2.98424	1.61	1.81866	2.87836	0.556277	1.59817	0.548939	2.53714	3.9441	2.05181	1.78645	3.22996	1.64552	2.25203	1.23379	4.73851	1.77325	1.53739	2.42159	1.94437	0.557875	3.55692	1.88473	0.749732	1.26782	1.49969	0.527048	1.62517	1.94033	5.01027	3.76837	2.06982	3.01779	1.48182	2.61335	0.936988	2.96839	4.14913	0.808864	2.37481	1.67601	2.08987	4.25992	1.27417	1.88068	1.99225	1.0839	3.94102	2.60239	3.13401	1.53534	1.63777	2.25054	0.877479	5.70563	3.4424	2.98206	3.34739	0.706315	3.85041	1.81361	4.10276	3.94608	1.1282	1.5318	2.65554	1.76778	0.109792	0.701691	3.99574	2.20222	0.688765	0.565653	1.04341	1.44601	1.48724	2.02131	2.87438	1.71731	2.8659	1.92608	0.0160031	0.0293123	0.404779	0.013896	0.134363	0.664337	0.226459	0.00139324	0.411897	0.520488	0.0276808	0.055067	0.0808376	0.0370374	0.157885	0.0279893	0.370753	0.207376	0.480399	0.0249456	0.00938845	0.797176	0.107449	0.0211599	0.0386345	0.0969283	0.127093	0.0501956	0.130747	0.422727	0.15158	0.0126063	0.0388856	0.180302	0.216515	0.118303	0.0608343	0.151245	0.0640129	0.331954	0.504356	0.101377	0.191931	0.198827	0.404096	0.229977	0.033282	0.106961	0.197616	0.177184	0.277992	0.323575	0.00661991	0.0126172	0.0350425	0.339438	0.126897	0.067141	0.191813	0.157135	0.141964	0.233663	0.147952	0.0477576	0.115858	0.0485342	0.294476	0.0522253	0.0761229	0.409239	0.00564268	0.0354704	0.0675076	0.277849	0.662097	0.0960835	0.228546	0.232418	0.148067	0.186617	0.624417	1.47642	0.180224	0.256944	0.000635242	0.0262936	0.00220229	0	0.743751	0.652808	0.212837	0.172228	0.0881776	0.131678	0.0758019	0.397513	0.0726728	0.209659	0.0530884	0.106786	0.1174	0.347226	0.0621165	0.245451	0.245458	0.0232472	0.525921	0.0214646	0.0909839	0.158421	0.258598	0.215088	0.400642	0.0201882	0.286026	0.0584101	0.118496	0.177137	0.0402855	0.114854	0.112581	0.104118	0.525925	0.15958	0.323252	0.313372	0.535484	0.0656069	0.270782	0.0978672	0.0580278	0.00683935	0.00325215	0.408107	0.160962	0.537958	0.657887	0.0694045	0	0.187526	0.0534087	0.0916244	0.339272	0.568285	0.113856	0.124645	0.0274276	0.127858	0.181348	0.152714	0.178437	1.37129	0.331294	0.393322	0.30528	0.167411	0.121876	0	0.387167	0.226465	0.375319	0.116811	0.140103	0.197574	1.0891	0.122725	0.036205	0.243316	0.0962378	0.253419	0.087152	0.0418979	0.426248	0.406151	0.361391	0.30589	0.2581	0.0729027	0.537408	0.0182551	0.104666	0.066914	0.503937	0.884845	0.171235	0.178428	0.225363	0.101238	0.210704	0.0177972	0.212022	0.519984	0.0785422	0.191561	0.219841	0.0226971	0.371135	0.128126	0.052548	0.106299	0.0720953	0.0261453	0.298383	0.127695	0.33096	1.42865	0.210809	0.265216	0.204508	0.473374	0.0078364	0.516297	0.393462	0.052279	0.160105	0.0298562	0.321604	0.400457	0.0520713	0.194789	0.338073	0.0441142	0.501225	0.5124	0.552111	0.0424051	0.117914	0.29438	0.0775495	0.581534	0.523666	0.360574	0.816201	0.00727796	0.58469	0.078805	0.938099	0.452084	0.0620186	0.0505981	0.433755	0.0664301	0.00300211	0.0285034	1.09795	0.164554	0.0242872	0.00278706	0.05957	0.101365	0.360715	0.244172	0.492714	0.0727172	0.561935	0.212814
YCR081W_idr_7	2.57167	1.91429	3.92989	2.7584	3.5585	2.33089	2.17971	2.75322	4.27575	2.67076	2.94856	1.60441	3.23263	2.73837	4.00413	2.4636	3.09518	1.84978	3.26885	2.31645	2.59113	2.59514	3.13838	2.99537	1.51367	3.11594	3.34279	3.26388	3.07538	2.8824	3.73962	3.40299	2.18005	3.1578	3.77715	3.13852	2.44803	2.45012	1.87989	2.70302	1.84061	3.81397	2.19422	3.36184	3.23828	1.71984	4.48181	2.90909	1.53348	1.96099	2.99357	2.96266	3.19853	2.54116	3.25904	3.69504	4.26886	2.31874	4.1964	2.69331	2.85479	2.96381	4.11609	2.15575	3.02593	2.45336	3.53011	2.70735	2.5871	3.64571	3.00027	4.86207	4.37167	1.71174	0.992855	4.20043	6.26898	4.32332	2.43009	1.79766	2.1379	4.22593	2.11718	2.51348	3.16654	3.6764	2.40418	2.87193	2.59241	3.28903	3.46465	1.63083	3.36622	1.65555	3.18887	2.95608	2.98211	2.15107	2.64505	2.25028	3.11099	2.14415	4.06681	4.56387	4.22707	2.29591	2.30883	2.78029	2.12735	3.04082	3.12647	3.19725	3.8441	4.15343	2.92995	3.1838	3.02659	2.24953	2.98824	5.03059	2.01339	1.66726	4.76326	2.67286	6.84325	1.56864	2.07982	3.27585	2.68342	2.53582	5.483	2.85662	2.83705	4.20335	4.10468	1.88066	2.76208	2.68081	0.686483	4.44898	2.25147	2.65968	2.86724	3.50562	2.81707	2.11587	3.1354	2.64903	3.80806	2.01032	3.19431	2.47935	1.94623	4.23389	2.51128	3.3944	2.04438	2.35457	2.35227	2.32786	4.43244	2.59464	2.39137	4.54119	3.27865	3.25082	3.07847	1.93919	1.44189	1.90001	3.40039	2.22563	3.07937	3.85885	3.63879	4.50025	2.07688	2.71653	2.64602	3.21424	2.15997	3.3115	2.97044	4.12654	3.80387	2.69943	2.59232	1.33428	1.94307	1.58927	4.17691	3.13614	4.02592	4.65788	3.21473	3.8822	2.98547	2.91137	3.61675	1.29207	4.05401	4.44209	2.59892	1.4742	1.73007	2.87891	2.75413	2.31084	2.22614	3.77373	3.83792	1.22844	3.81323	1.35553	2.64448	2.43093	4.128	3.04277	3.20902	2.2707	2.64818	3.04245	3.59172	3.71862	3.08731	3.21701	4.63485	3.91681	3.01542	2.18518	3.17862	3.82075	2.73759	2.15837	3.30724	1.37321	2.10912	2.00216	3.13042	2.30899	1.61508	1.35786	2.39187	3.14135	3.35886	2.05252	3.3732	2.85791	1.90439	2.35549	4.35192	4.02014	2.76866	2.68275	2.6674	4.29785	0.527069	0.227112	0.280745	0.379432	0.393008	0.186809	0.269116	0.568273	0.357944	0.218523	0.159487	0.142217	0.29248	0.506398	0.418321	0.253562	0.193823	0.222564	0.372891	0.127739	0.372419	0.154551	0.34962	0.381983	0.180239	0.36372	0.590649	0.276221	0.504549	0.179227	0.513688	0.162319	0.205015	0.432473	0.481337	0.594704	0.302192	0.242265	0.185395	0.409372	0.283056	0.297357	0.323696	0.391258	0.489534	0.221268	0.593992	0.520982	0.1947	0.315635	0.236383	0.371439	0.345481	0.660456	0.413273	0.366697	0.481861	0.282969	0.195558	0.261149	0.385723	0.446943	0.794869	0.286448	0.222603	0.189552	0.339888	0.423705	0.423524	0.345387	0.0877241	0.204675	0.772124	0.181899	0.0693311	0.48888	0.494775	0.367263	0.366758	0.0962946	0.24944	0.189114	0.214306	0.426872	0.347617	0.301153	0.416645	0.385305	0.239723	0.228927	0.331276	0.0901461	0.321745	0.141698	0.312813	0.336255	0.180145	0.139923	0.321342	0.366185	0.343592	0.349978	0.562004	0.357775	0.322528	0.189659	0.242424	0.202575	0.347855	0.378683	0.38923	0.50636	0.41119	0.155357	0.308184	0.734089	0.344156	0.363108	0.240122	0.509042	0.237433	0.193298	0.860691	0.360745	0.722751	0.168029	0.304203	0.221472	0.179308	0.20494	0.564248	0.282408	0.556357	0.480616	0.45219	0.178575	0.521201	0.418993	0.0185864	0.530508	0.383315	0.482276	0.309367	0.639655	0.227468	0.319533	0.403578	0.326886	0.376976	0.281694	0.376457	0.201009	0.256714	0.470518	0.196321	0.535182	0.230232	0.405344	0.402018	0.214574	0.540532	0.28137	0.233318	0.636852	0.383671	0.375472	0.285505	0.468394	0.197118	0.194403	0.32526	0.168738	0.482984	0.48802	0.275131	0.436995	0.196574	0.388036	0.396878	0.273197	0.259565	0.201732	0.33475	0.145541	0.307523	0.287058	0.392403	0.256928	0.226266	0.298545	0.761113	0.452023	0.530604	0.335924	0.352263	0.593214	0.313425	0.347141	0.490293	0.180479	0.617801	0.564773	0.455526	0.121752	0.191423	0.225566	0.201429	0.295655	0.31002	0.489041	0.45536	0.169425	0.501908	0.0793719	0.267976	0.37276	0.291711	0.556066	0.472262	0.337999	0.264038	0.311392	0.42556	0.399514	0.510952	0.303414	0.327683	0.38581	0.346641	0.246561	0.491331	0.648733	0.573436	0.251025	0.342383	0.216921	0.196868	0.18471	0.376464	0.276787	0.216973	0.151362	0.116378	0.447349	0.46416	0.137113	0.183847	0.346871	0.190908	0.360933	0.632567	0.441427	0.186356	0.341544	0.235501	0.255958
YCR084C_idr_2	3.11289	1.66315	1.18446	2.31633	2.36157	1.49663	3.31475	2.92914	4.06233	2.0847	1.45517	1.74496	1.71969	3.00252	1.65663	1.41714	1.68633	0.938427	1.8958	2.04518	2.08906	2.91593	1.90506	2.48597	1.30263	1.82525	3.64677	2.97777	1.97012	1.73409	2.79304	3.1499	2.04102	3.38977	2.43768	1.73393	1.99463	2.40098	2.15354	3.86749	3.43378	3.1251	2.37921	1.96158	2.1109	2.06486	0.964385	2.63369	1.81902	2.37735	1.64705	2.35824	1.92534	3.9059	2.08377	1.99285	1.38504	1.50754	1.56144	1.49098	2.59076	2.98186	4.19045	2.40103	2.76248	1.2075	1.90246	2.10918	2.68618	1.45787	3.62119	1.76931	1.46264	2.69123	2.38771	2.35311	2.24342	2.25275	2.13858	0.501055	2.38599	2.16528	2.49159	2.3224	1.3677	1.93518	2.10871	1.83569	0.806151	1.70733	1.18978	3.60001	1.84999	1.13962	1.63003	3.06065	1.53948	1.09534	2.26878	2.95279	1.69239	2.65821	1.47004	3.74267	1.73486	2.20774	3.1599	1.24927	1.20073	2.57695	0.485182	3.82739	1.94944	2.88287	3.53939	2.73967	1.9768	3.87491	2.12147	2.70399	1.46275	2.7064	2.61025	3.36032	3.10896	0.900604	2.30812	1.63806	1.03231	1.4875	1.19976	0.839852	3.18832	3.99242	1.30314	1.78004	4.15063	2.02967	1.37325	3.55073	3.16099	1.58469	2.77415	1.8622	2.20734	0.78135	3.95994	2.07031	3.88879	2.50295	2.79687	0.979797	1.61017	2.60263	3.9063	2.12314	0.839222	0.977782	2.17428	2.34242	1.85891	0.635975	1.37412	1.81343	3.44066	2.10435	2.54918	3.77471	1.93871	1.77282	3.0881	3.80659	3.04592	2.84647	1.82799	3.50842	1.86258	3.06535	3.4383	1.39328	1.90398	0.662634	1.63138	3.44547	1.78638	2.74255	2.80374	1.31152	1.61451	1.85048	1.79558	2.78918	3.22349	0.893954	1.85549	1.68321	2.41484	1.10961	2.65648	1.38436	1.92915	1.07698	1.59097	0.180268	1.75034	1.57932	2.26003	3.93147	2.69026	3.17237	1.97114	1.73767	2.07156	2.59151	2.33042	1.06321	0.760717	2.11783	1.54401	1.72551	2.72389	1.44254	2.48408	1.6049	2.56614	0.75105	2.84784	2.0395	2.61572	2.00538	3.18599	2.15866	3.18722	2.30923	1.1779	0.902372	1.42006	3.20092	2.06142	1.65219	2.05946	3.43954	2.58597	2.36301	3.14695	2.3235	0.93051	0.741773	2.12859	1.99198	2.73116	3.03196	3.36585	2.5774	2.3288	2.1588	0.384156	0.12964	0.107997	0.201378	0.440815	0.0624106	0.463496	0.202985	0.964957	0.17433	0.0675497	0.0986068	0.126426	0.158014	0.183117	0.0812953	0.225529	0.0484142	0.150533	0.233814	0.259041	0.245057	0.222249	0.248134	0.10147	0.235357	0.719183	0.195375	0.256511	0.131181	0.234483	0.107942	0.125568	0.281131	0.19809	0.267009	0.193888	0.205771	0.103718	0.916425	0.49002	0.460324	0.441442	0.232724	0.217235	0.190411	0.0594413	0.436414	0.149567	0.186884	0.172292	0.242184	0.142405	0.699615	0.160284	0.213787	0.0667091	0.0947402	0.0247805	0.124211	0.493163	0.625443	0.291986	0.264829	0.225162	0.044237	0.253285	0.341193	0.346273	0.189094	0.0417392	0.085449	0.0462919	0.219637	0.199874	0.382086	0.197579	0.333959	0.46376	0.0112741	0.12685	0.268251	0.344654	0.260664	0.137653	0.146056	0.14081	0.107293	0.0337332	0.116429	0.0691851	0.314111	0.11831	0.0496385	0.150071	0.306309	0.120189	0.0452624	0.173392	0.790779	0.129333	0.117064	0.0821855	0.659045	0.335575	0.220692	0.218922	0.0721046	0.0615227	0.367113	0.0310396	0.535239	0.183887	0.038186	0.710124	0.362983	0.153956	0.466943	0.177634	0.444946	0.0537444	0.248581	0.395089	0.538482	0.819155	0.0239109	0.333028	0.0310119	0.0435477	0.0706564	0.105536	0.0198523	0.117778	0.356621	0.0640123	0.0813645	0.796011	0.290873	0.0576407	0.324432	0.488065	0.0668286	0.246425	0.191273	0.303544	0.0635726	0.409319	0.152802	0.446115	0.344074	0.164472	0.100899	0.10411	0.450711	0.48165	0.199502	0.0719514	0.0616176	0.176273	0.216725	0.221487	0.0500464	0.14953	0.170574	0.603729	0.221517	0.118567	0.718323	0.217363	0.109791	0.447129	0.607119	0.280322	0.209646	0.117551	0.612471	0.27832	0.582417	0.431345	0.0739925	0.0777018	0.0333991	0.159365	0.505751	0.208822	0.175706	0.301191	0.124699	0.226645	0.205414	0.185528	0.364366	0.201526	0.110371	0.181236	0.243325	0.166571	0.0301945	0.188638	0.0556136	0.0885535	0.202286	0.0851573	0.00303855	0.112805	0.18498	0.303103	0.299164	0.239819	0.539154	0.166259	0.0643447	0.244328	0.273386	0.181492	0.0890493	0.0382986	0.261661	0.089106	0.111835	0.094188	0.168542	0.299833	0.15243	0.731377	0.0155727	0.2276	0.247303	0.538347	0.161882	0.529297	0.14399	0.86644	0.237833	0.0697093	0.0291881	0.198903	0.298452	0.256566	0.0916988	0.310752	0.26569	0.378762	0.174541	0.736827	0.130564	0.0211351	0.0322033	0.217795	0.138785	0.372768	0.184605	0.279371	0.124344	0.258628	0.210585
YCR088W_idr_3	1.93561	2.20915	3.66857	4.04837	3.18672	4.83393	4.01052	2.96397	4.92481	3.53917	2.44995	3.57643	6.09636	2.30428	4.33697	4.64184	4.43919	3.825	3.17292	3.0837	2.69887	4.88881	2.39127	2.89822	2.7174	4.62485	4.06895	4.5163	2.82403	3.97967	2.99193	3.10716	2.63151	4.41027	3.46808	3.41663	2.53127	3.83145	2.87229	4.62048	5.67995	3.63457	3.5248	3.84392	3.13107	2.62654	3.34971	4.01643	2.26617	3.62045	3.0296	3.51549	3.94224	4.20033	2.06294	3.35304	3.92285	5.64368	4.69393	2.88953	3.80316	3.77008	3.32974	4.6603	3.53685	3.22673	3.87538	3.51398	4.36384	4.18793	1.88546	4.25269	2.25617	3.76215	4.4845	4.2082	4.01475	4.80066	4.18323	1.80738	3.57826	5.58927	3.30661	3.53148	2.28074	5.7057	2.65388	4.12833	5.41024	3.14234	2.66281	4.73646	2.45923	3.39544	3.47075	4.83757	2.79646	4.0817	2.67995	4.20022	3.13029	3.53933	4.01245	3.14532	3.07889	2.21957	3.55185	2.99573	2.78522	3.0133	2.73355	4.64818	3.03285	3.36465	3.97904	4.26076	3.84803	2.93597	2.81825	4.09053	3.36829	3.7125	3.82839	3.63325	4.10836	2.92719	4.48016	4.06493	3.28366	3.95877	2.33112	2.57764	3.19275	3.87156	2.87342	4.66024	3.95924	3.68062	2.83274	4.61845	4.06128	3.49577	4.10175	2.70299	2.43555	3.14108	4.55305	4.60611	4.6186	4.52	3.10521	5.24703	2.5736	3.45103	4.11212	4.21515	3.5389	1.95849	3.02385	2.75897	2.2784	2.46414	2.69345	2.51649	6.66866	4.07791	2.49599	3.00785	2.98031	2.99321	4.86643	2.96859	3.31482	3.95833	3.33731	3.35423	4.6654	3.6391	4.20609	2.37012	3.23125	2.10875	3.20637	4.90857	3.9934	2.88291	4.05232	2.58999	3.44493	2.75109	5.32946	4.36692	2.58323	3.56055	4.23133	3.92786	2.69594	4.0657	3.8672	3.97157	2.06137	4.38438	3.79572	3.58778	3.7663	4.92709	3.23511	3.72046	4.05059	4.77466	5.12917	2.49138	2.63731	4.46902	3.71859	3.25522	5.09852	3.09735	1.76392	1.95423	4.00424	4.10319	4.83525	5.21391	4.9688	1.87251	4.8823	3.84829	4.16436	4.62932	3.06675	3.45897	4.88871	2.56753	3.64187	3.58214	4.23919	3.88831	2.97535	2.95803	4.37255	3.49779	5.86035	2.52857	4.22669	3.77668	1.66871	1.75704	4.57668	3.74449	4.63734	3.29831	4.55783	3.75285	4.37901	4.0463	0.167438	0.098564	0.179526	0.25807	0.249678	0.515226	0.479259	0.136883	0.923922	0.356188	0.147742	0.332817	0.253078	0.0880917	0.33668	0.155581	0.38084	0.293717	0.278365	0.12863	0.163627	0.361454	0.132419	0.271026	0.163639	0.355299	0.315009	0.200234	0.234775	0.350644	0.143096	0.0815095	0.0962916	0.334311	0.248654	0.136199	0.23843	0.251328	0.194569	0.576454	0.530133	0.406267	0.395688	0.512443	0.303994	0.160985	0.177838	0.312159	0.111064	0.223138	0.252866	0.199152	0.296559	0.304538	0.134613	0.250532	0.364257	0.249381	0.404132	0.181604	0.351106	0.531654	0.231249	0.23361	0.249629	0.175023	0.371368	0.472799	0.240384	0.534002	0.0623022	0.114085	0.143901	0.220697	0.603822	0.406807	0.222365	0.34819	0.433223	0.0802579	0.370429	0.65012	0.354928	0.259014	0.125147	0.262531	0.113289	0.137264	0.460672	0.369494	0.274781	0.313187	0.165134	0.196896	0.208968	0.375386	0.223753	0.320495	0.147567	0.337544	0.340205	0.309604	0.310788	0.227023	0.323188	0.0973261	0.357916	0.142612	0.131908	0.320573	0.133784	0.569743	0.308976	0.044538	0.357871	0.351925	0.205369	0.309564	0.239516	0.406371	0.126398	0.134804	0.28482	0.475675	0.44256	0.144534	0.314751	0.252245	0.198797	0.248658	0.0987287	0.0924183	0.056715	0.270023	0.164675	0.446434	0.434571	0.360774	0.0635902	0.384428	0.364171	0.114277	0.403937	0.215374	0.132398	0.13188	0.205668	0.0938969	0.285648	0.306378	0.200045	0.865934	0.112041	0.400441	0.407848	0.199318	0.305481	0.0610821	0.176952	0.272553	0.121871	0.0708302	0.234352	0.262759	0.801642	0.292654	0.212926	0.278834	0.200492	0.190221	0.793489	0.135708	0.266045	0.319939	0.265246	0.340967	0.643032	0.27457	0.301885	0.0679453	0.254705	0.168588	0.426088	0.867954	0.273924	0.34479	0.428499	0.202657	0.216414	0.0946581	0.220278	0.477709	0.244581	0.364501	0.43961	0.288417	0.220317	0.219261	0.249963	0.210367	0.0729775	0.114487	0.196099	0.276455	0.18387	0.632426	0.40373	0.274293	0.335682	0.353596	0.190978	0.195765	0.232657	0.300201	0.196489	0.0592731	0.179339	0.29724	0.0833652	0.12451	0.200997	0.235405	0.507123	0.500648	0.564807	0.0451488	0.436254	0.204517	0.55669	0.470912	0.520684	0.302461	0.57003	0.160467	0.398821	0.0605584	0.564037	0.363688	0.105753	0.249709	0.34172	0.358639	0.501722	0.158718	0.920136	0.226463	0.139723	0.092418	0.358957	0.191972	0.614345	0.365714	0.440964	0.191309	0.448154	0.488833
YCR089W_idr_1	4.49332	4.49763	3.69193	2.33041	4.99488	3.17519	3.80144	3.52824	3.36033	3.41759	2.39953	2.81737	3.42492	4.99807	5.16464	4.78703	4.40578	3.54636	3.87779	2.90079	3.68299	4.80204	3.40115	3.5831	3.7969	3.72111	4.43592	4.01113	4.29963	2.80135	3.71291	4.58886	4.12856	4.58095	2.95095	5.21286	3.06293	2.90869	3.21735	3.41989	2.74828	4.4911	5.36885	2.77244	3.25421	5.57449	4.09882	3.71408	4.40868	4.70518	4.43087	4.20206	2.67505	3.8504	4.63813	3.57595	4.06043	3.7641	2.53874	3.25237	3.28919	3.23221	4.82963	3.06367	4.03924	2.70185	5.1098	2.76846	4.2683	4.19778	2.6368	4.40037	3.73743	3.44233	2.58892	3.56129	4.46692	3.86233	3.40339	3.2113	2.58903	2.72589	3.10287	4.56501	4.26752	2.36889	3.65661	3.72	3.50229	3.56523	4.66046	3.247	3.21258	3.34849	3.06117	3.87634	2.11601	4.62186	5.44934	3.2039	2.68882	3.27109	3.1947	2.86453	2.63075	5.5804	3.97687	2.80128	3.62658	4.79307	3.63414	3.4254	3.34842	3.50907	3.72304	4.00324	3.41446	4.58959	3.22146	4.68187	2.94707	5.54899	4.35725	2.74183	3.17789	3.29453	3.68246	2.79876	2.89991	1.78996	5.33716	3.30895	4.60103	4.10417	4.15255	3.29831	4.4439	3.21734	1.77089	4.33828	4.71608	3.67725	4.51452	3.37658	3.7013	5.48174	5.5011	2.80986	4.84208	3.43042	3.79779	3.23676	5.27747	4.90925	4.21029	4.6598	3.27878	4.79528	5.0982	5.74279	3.35567	3.92839	4.16991	3.28915	3.49368	3.37765	4.08212	3.57878	3.91981	2.83683	3.21454	3.65715	5.09886	2.67307	2.73578	3.95794	3.03732	3.2746	4.09501	4.93683	3.02441	1.31017	4.58282	3.31115	3.84337	3.95373	2.77159	3.29135	3.15993	4.14554	4.09186	3.76687	3.27123	3.65213	3.24208	3.48732	3.34465	4.02693	3.9464	4.67035	3.55049	3.73331	3.07604	2.43635	4.36026	3.79365	3.58084	4.03178	4.68878	4.71273	5.35889	5.88675	4.97804	2.49999	3.81598	4.89038	3.312	4.9592	3.01116	3.49398	4.31924	5.42247	4.35329	4.33581	4.19878	3.76061	5.26513	4.25436	2.8309	3.55427	3.13422	3.84622	4.52226	2.98511	3.53457	5.30868	3.1989	4.41197	3.35246	3.09098	3.56528	4.22884	3.82269	3.99542	3.54123	2.81087	3.41736	3.54264	4.3581	3.97756	4.0141	3.56732	2.86462	2.8826	4.88187	3.43269	0.361233	0.159723	0.368412	0.249302	0.459102	0.201982	0.274031	0.250677	0.283359	0.460381	0.107385	0.0658901	0.265049	0.374119	0.562802	0.392434	0.326357	0.275216	0.389564	0.102737	0.550069	0.363186	0.247794	0.505318	0.332766	0.290019	0.460879	0.134993	0.259321	0.231234	0.348898	0.268041	0.409725	0.408599	0.333764	0.757094	0.234579	0.33224	0.171728	0.415292	0.287072	0.311199	0.349276	0.173872	0.425478	0.490822	0.288095	0.447995	0.226024	0.45075	0.596778	0.540071	0.240062	0.415471	0.369681	0.277591	0.394659	0.160996	0.106895	0.24296	0.411772	0.33014	0.520617	0.286526	0.336237	0.239216	0.318343	0.281897	0.403101	0.335934	0.113085	0.358794	0.268686	0.382505	0.143567	0.487671	0.228615	0.279141	0.353622	0.165127	0.163436	0.295628	0.219941	0.412814	0.340744	0.226501	0.29182	0.383008	0.293506	0.38675	0.423436	0.249506	0.268834	0.244709	0.264605	0.412865	0.120064	0.234976	0.398003	0.350936	0.215647	0.275421	0.362882	0.205595	0.207975	0.668221	0.259479	0.171699	0.18011	0.496606	0.490127	0.405498	0.199706	0.110149	0.358618	0.456321	0.200197	0.49611	0.193176	0.457414	0.235319	0.356508	0.640706	0.354782	0.417403	0.279526	0.351938	0.110494	0.215437	0.0925254	0.481607	0.233817	0.389868	0.296074	0.301385	0.206122	0.935222	0.281134	0.0556215	0.436068	0.595222	0.297163	0.415245	0.385715	0.313818	0.342984	0.570294	0.311302	0.55882	0.342527	0.25403	0.262009	0.527872	0.501092	0.517207	0.451344	0.232686	0.37999	0.428577	0.273011	0.593824	0.204434	0.340507	0.406415	0.471548	0.318364	0.377009	0.57817	0.311505	0.302306	0.344534	0.4045	0.656653	0.2059	0.243681	0.320752	0.253184	0.38682	0.478683	0.336663	0.0714689	0.0564361	0.287273	0.46331	0.313283	0.321654	0.284957	0.438993	0.293453	0.343156	0.54195	0.48879	0.337664	0.314428	0.351702	0.475195	0.228125	0.264003	0.253568	0.326829	0.333133	0.285053	0.222561	0.0747447	0.215275	0.446807	0.307245	0.271165	0.48026	0.703822	0.358623	0.411564	0.599607	0.316814	0.453324	0.52957	0.3057	0.525092	0.431457	0.301573	0.451076	0.306941	0.477271	0.350886	0.506585	0.431979	0.447861	0.46893	0.195227	0.301895	0.41921	0.234142	0.572744	0.198889	0.272221	0.391122	0.26927	0.48534	0.375463	0.229811	0.224203	0.273579	0.157672	0.540823	0.39101	0.201748	0.145745	0.271241	0.398679	0.550573	0.480671	0.343733	0.365236	0.24995	0.366276	0.250891
YCR091W_idr_1	4.33825	3.36084	4.67364	5.09059	3.84375	2.74425	4.71502	3.85515	5.08534	3.81302	3.27946	3.7746	3.60422	3.0855	3.91689	3.42259	4.18981	4.85586	3.80297	3.36615	4.19378	3.0052	4.54076	3.08864	3.38178	5.79906	3.51134	3.78483	3.83394	4.71096	4.53428	3.4808	2.46166	2.98137	6.06107	3.43799	3.35327	3.53122	3.05026	4.91917	4.0737	3.67602	3.1934	3.30003	3.15216	3.13029	2.8774	3.62699	3.33426	3.52382	3.49219	4.55624	6.04403	4.26944	4.42807	4.15731	4.34621	4.96276	4.81893	3.27849	3.85689	4.27868	6.40442	4.21084	4.33802	4.99248	3.35292	3.93741	4.20291	4.19874	4.30798	2.59263	4.72075	2.61229	3.62079	3.87055	4.12786	3.89893	3.7358	4.38537	3.09511	4.63924	5.02022	3.24898	4.24923	4.58999	3.81702	4.11769	3.11244	3.49721	3.02056	4.65229	4.0819	5.10142	4.54613	4.81813	5.24636	3.4078	2.6618	3.64448	3.82666	3.4529	5.58721	3.41515	4.99289	3.46619	3.22148	4.56878	3.42211	3.53751	2.52535	3.83356	3.81779	4.35641	4.35357	4.68526	3.87589	2.54204	2.67855	4.09059	4.08912	3.51445	5.26661	5.25826	4.84977	2.86181	3.51621	4.86631	3.51959	4.41199	3.8514	4.93729	2.79138	4.27399	4.15774	3.34324	3.26977	4.42615	2.01896	3.72106	4.2263	4.86424	3.10016	2.7116	2.56809	3.05679	4.74898	3.20718	4.63617	3.78711	3.3206	3.9618	3.00514	4.87737	3.02943	4.04808	3.62666	5.04098	3.10189	3.73039	3.60405	3.11164	4.35279	3.77179	4.09956	5.10398	3.60949	4.61193	3.64239	4.29141	5.02563	2.8526	4.09489	4.71919	3.09923	4.40435	3.61008	3.84319	5.62407	4.29347	6.38781	3.03579	3.51146	3.65003	3.1423	4.44784	4.38098	4.58657	2.84743	2.79823	4.2534	4.98685	3.70346	4.32679	3.65039	6.12651	3.61444	3.06178	4.22264	3.02608	3.83423	3.18881	2.89025	3.3941	3.03424	3.38826	2.54511	3.9582	3.98456	4.93277	4.18927	3.71062	4.18121	3.79917	4.23895	3.14758	4.1273	3.11875	3.06839	2.81057	2.38425	4.51017	4.0445	4.33516	3.31743	3.988	4.06479	3.80218	4.73766	3.19424	4.29768	4.21889	4.28511	2.83006	2.7347	3.61785	3.24869	4.15261	2.35127	3.83296	2.85887	3.14797	3.646	3.34549	4.07523	2.17199	4.46151	5.82958	5.17906	4.82007	4.94646	3.35123	3.68231	4.48355	3.20525	3.47724	0.394031	0.214645	0.30161	0.353966	0.315368	0.257127	0.36257	0.417008	0.526338	0.246288	0.264196	0.289396	0.28783	0.21403	0.438707	0.178085	0.190459	0.221066	0.210121	0.140349	0.268959	0.197979	0.281401	0.280796	0.213608	0.535975	0.367127	0.237851	0.381408	0.39119	0.316394	0.177833	0.268411	0.326964	0.375871	0.384998	0.202313	0.225293	0.1632	0.408265	0.235108	0.391653	0.253934	0.346899	0.271153	0.292038	0.178881	0.520058	0.219403	0.266585	0.360958	0.261823	0.387767	0.460845	0.311563	0.405062	0.339758	0.422498	0.240764	0.261766	0.411364	0.450306	0.462351	0.411736	0.32081	0.461159	0.364133	0.522653	0.434069	0.333437	0.162427	0.127061	0.434448	0.214325	0.177663	0.518771	0.301266	0.258112	0.477828	0.111348	0.296296	0.301588	0.261012	0.313545	0.308415	0.392426	0.358709	0.321278	0.147111	0.339295	0.303408	0.186224	0.222395	0.215822	0.315065	0.38142	0.29757	0.171964	0.217231	0.260996	0.387839	0.289496	0.340114	0.259203	0.327662	0.186204	0.28286	0.264468	0.289797	0.36542	0.19443	0.650998	0.322971	0.117835	0.404643	0.431481	0.286663	0.258313	0.195071	0.547401	0.171342	0.248599	0.42085	0.606415	0.565739	0.182762	0.30085	0.300592	0.26091	0.379332	0.228251	0.327998	0.203488	0.322535	0.349376	0.237003	0.458609	0.328147	0.0579391	0.50692	0.461571	0.271648	0.284896	0.259275	0.205241	0.216345	0.330069	0.320436	0.392594	0.338146	0.245068	0.30009	0.110988	0.482281	0.309761	0.371929	0.330515	0.321466	0.208086	0.272688	0.257111	0.164376	0.445874	0.455507	0.433153	0.309478	0.339482	0.368258	0.327153	0.26818	0.713688	0.171004	0.322081	0.536288	0.174055	0.423051	0.337459	0.381598	0.440104	0.196798	0.462188	0.264091	0.349634	0.372551	0.287874	0.30291	0.454961	0.371497	0.257776	0.118357	0.344202	0.46359	0.40626	0.262621	0.395112	0.453762	0.269586	0.207044	0.424336	0.176645	0.196363	0.278641	0.161107	0.323995	0.24461	0.300228	0.25154	0.29746	0.31843	0.432074	0.242785	0.164337	0.335147	0.230519	0.382144	0.162584	0.256319	0.255593	0.212295	0.221588	0.244754	0.263207	0.439912	0.320259	0.44473	0.218894	0.445994	0.263209	0.631337	0.15278	0.494559	0.425175	0.559817	0.17107	0.295366	0.172799	0.285419	0.265109	0.138923	0.352212	0.262573	0.255797	0.252916	0.266567	0.607854	0.172829	0.198169	0.286009	0.387667	0.348684	0.652966	0.249498	0.382658	0.393381	0.241479	0.240383
YCR092C_idr_1	4.18712	2.78264	3.6697	3.78669	3.35343	5.92077	2.92286	3.80194	4.76278	3.30581	2.89301	3.22679	3.06465	5.14055	2.999	3.08434	5.26908	2.70626	5.42288	3.58104	3.0322	2.88965	3.39223	2.92552	3.50626	2.31541	3.86658	2.67072	4.07176	3.50899	3.97508	4.20749	1.67604	3.6586	2.11157	2.02058	2.98113	2.80195	4.00062	2.90588	3.14448	4.58459	4.07762	3.46214	2.88423	3.3109	3.84152	3.588	2.90492	3.01687	2.82228	3.07117	5.91469	3.56859	3.42447	2.32051	3.01198	3.41866	2.97816	3.21335	3.06253	2.5002	4.63003	3.10392	2.98992	2.88943	3.57999	3.77304	2.56369	3.63225	3.45204	1.87291	3.23098	3.7645	4.60849	3.38028	2.95466	3.46508	4.09079	2.81902	3.86188	6.00482	3.15566	2.80232	4.61779	4.52405	2.62801	4.34282	6.31922	3.78838	3.18927	2.53335	2.90755	1.46537	3.92563	3.44664	3.93095	4.35311	2.18217	3.72866	3.55298	4.24232	4.07166	3.12509	3.06598	4.30559	2.98903	5.73333	2.2174	2.90738	2.7862	3.65602	2.93783	3.89162	3.55735	3.63332	3.30838	3.16326	2.77399	3.84124	3.10058	2.99179	2.97321	3.43164	4.20422	3.19958	4.00662	4.72099	3.65369	5.25726	3.18049	4.31925	3.26145	2.83633	7.02755	4.40887	3.95316	4.42196	2.51507	3.61604	3.07369	2.8979	4.46751	3.11751	4.63185	2.31555	2.62471	4.34541	4.05177	2.61988	2.40935	5.49741	3.78861	3.07977	3.06015	3.29558	3.65802	3.86678	3.23043	4.57348	2.27745	3.39543	2.72363	3.88026	3.87133	4.11555	1.9669	3.36912	4.06606	3.02972	4.0565	2.50521	3.97543	3.70709	3.48654	3.2995	3.93655	2.65082	3.51301	4.08195	4.9047	4.59721	3.52743	5.43408	2.48943	3.07766	5.15626	3.96896	2.63233	1.6235	4.03013	3.13272	3.05544	4.0547	3.6161	5.3473	2.72331	4.86595	3.17017	2.37663	2.24103	3.10624	3.09222	4.87858	3.96958	4.80648	3.0745	3.43421	3.6745	3.05154	2.65909	3.74003	4.08004	4.77073	2.9755	2.54481	4.43678	4.0231	2.63457	2.40896	3.02339	4.10111	3.39537	4.33732	5.20627	5.13681	3.78196	2.24296	4.10762	4.16292	3.62459	3.33645	3.57963	2.56729	3.84701	2.97639	3.26362	5.81288	3.04238	4.0841	3.15299	3.73085	2.91911	4.49097	5.50677	3.03239	7.49862	4.1763	3.78062	2.69266	5.2134	3.66198	3.56319	2.51352	4.74738	2.73875	0.332448	0.188986	0.349878	0.339813	0.287114	0.476304	0.367935	0.28883	0.611288	0.279114	0.234401	0.30144	0.196027	0.175684	0.306338	0.171507	0.278867	0.224719	0.291973	0.230955	0.197325	0.283358	0.297773	0.303993	0.18734	0.254943	0.235479	0.20562	0.380356	0.315382	0.296662	0.21482	0.139987	0.316563	0.204912	0.103179	0.310336	0.267875	0.21977	0.407811	0.426011	0.184674	0.386729	0.277766	0.37018	0.230502	0.261727	0.444304	0.266043	0.188255	0.36394	0.226457	0.219729	0.311314	0.229164	0.22735	0.324775	0.350903	0.222054	0.204046	0.285487	0.393404	0.301466	0.310279	0.296302	0.249539	0.334474	0.441598	0.251446	0.506993	0.17667	0.17677	0.253244	0.217297	0.394848	0.331911	0.279576	0.302698	0.336477	0.155276	0.342655	0.653202	0.30937	0.235369	0.218428	0.196183	0.208495	0.249188	0.470824	0.407767	0.291058	0.211689	0.19668	0.114901	0.236737	0.35734	0.254695	0.193612	0.151443	0.237856	0.349582	0.346391	0.361185	0.274142	0.393323	0.185209	0.39424	0.178533	0.220356	0.27101	0.264819	0.4952	0.346465	0.190791	0.316896	0.289247	0.266374	0.329208	0.171887	0.403041	0.148607	0.151688	0.283548	0.325855	0.425209	0.282314	0.337001	0.354141	0.17423	0.446097	0.132557	0.24264	0.158119	0.286156	0.361587	0.447635	0.595886	0.254305	0.128073	0.448804	0.384521	0.200424	0.301732	0.316997	0.298421	0.123592	0.177055	0.305926	0.254913	0.287181	0.282461	0.739812	0.263333	0.384309	0.395252	0.320276	0.283798	0.177104	0.287181	0.202542	0.207629	0.0974354	0.210825	0.43665	0.706324	0.235107	0.158187	0.319597	0.290256	0.220349	0.441684	0.151094	0.344008	0.452797	0.277779	0.259289	0.653361	0.30308	0.398687	0.179672	0.558608	0.363416	0.526543	0.502454	0.185923	0.359107	0.432944	0.329009	0.340519	0.138961	0.201324	0.345908	0.268711	0.34695	0.423126	0.359802	0.269328	0.246475	0.305346	0.119438	0.139481	0.306725	0.243025	0.430984	0.219259	0.515629	0.24479	0.241479	0.332317	0.35393	0.195312	0.307538	0.302685	0.28686	0.280548	0.133439	0.276041	0.272597	0.162064	0.178442	0.344473	0.312589	0.261662	0.393168	0.516825	0.35367	0.284877	0.27553	0.743327	0.359388	0.494875	0.338894	0.448724	0.175383	0.36422	0.135091	0.470493	0.397181	0.170218	0.315913	0.294599	0.23555	0.115958	0.187104	0.830867	0.175099	0.299029	0.199603	0.267157	0.159541	0.541873	0.364316	0.224787	0.247237	0.445001	0.216026
YCR093W_idr_18	2.52546	2.78375	3.44003	3.70424	4.13132	3.69057	3.98104	5.23069	4.01353	3.30938	2.18166	2.70881	1.37524	2.66102	2.71807	2.49121	2.31423	4.24198	2.74737	2.64564	4.58862	2.67493	2.74381	3.38441	5.04681	3.36422	3.73463	4.48498	3.85107	3.08677	2.71704	4.30074	2.49685	4.10068	2.91458	2.97253	2.01323	2.65936	3.41558	3.77388	3.13596	4.98854	4.14622	3.52912	3.6546	2.61353	3.37049	4.21669	5.14565	2.86602	4.15554	4.07077	2.72797	4.7633	2.51189	2.71076	2.92954	7.85358	2.63449	4.32918	2.20993	2.46942	4.10857	2.68025	3.40003	1.69156	4.17637	3.80204	2.39946	2.64819	2.91162	3.23443	2.67163	2.6933	4.32826	4.10508	2.46481	3.49885	3.61747	5.97488	4.7675	2.62627	1.7639	4.45899	3.24073	4.08682	2.84785	4.03566	2.63964	2.82857	3.03341	2.72323	4.27597	2.04717	2.80751	2.92153	3.40053	3.56636	2.72682	3.17657	4.29715	4.51501	3.6317	5.41171	2.34452	2.99371	2.85953	2.86528	2.96942	1.54636	1.89679	3.18602	2.31397	4.6778	3.18309	3.08715	3.65655	2.91341	1.99543	4.0958	3.35086	3.31637	3.51017	3.28692	3.81242	2.16158	4.32307	2.52886	3.31316	3.40312	3.92597	1.72671	3.58654	3.98783	4.96664	3.50677	3.3368	3.90184	1.45915	2.66849	2.14793	3.14486	4.23638	3.21524	3.94838	2.69879	3.84077	4.2052	3.15072	2.43016	1.79135	2.60073	3.04566	2.9611	2.19963	2.81679	2.83829	2.69203	2.52556	4.0164	4.13852	2.58273	3.60145	3.52949	3.18543	4.51955	2.04669	3.28105	2.8354	0.906739	2.58165	3.81613	3.22675	2.47931	3.99822	4.0314	2.60146	3.71404	3.96719	2.32055	3.69658	0.983114	2.23052	3.27242	2.15759	3.27236	2.75115	2.79808	2.70633	3.3447	3.37446	1.9504	5.34483	3.75131	3.76776	4.03684	2.51964	2.67498	3.13847	1.89076	1.69934	2.99879	2.07837	3.94757	2.34235	4.05954	4.74034	2.16046	3.45834	4.66849	3.09283	2.54688	2.66209	2.51515	3.69513	4.34692	2.88322	4.34882	2.57335	4.42783	4.4182	3.48229	2.37923	3.1186	4.65745	5.93235	2.17993	3.72127	2.69041	2.52499	2.53473	2.14886	3.30919	2.85478	2.42609	5.55362	4.26697	2.67655	3.06622	4.19322	2.16024	3.32337	3.80397	3.04448	3.66051	1.92797	6.46594	3.39326	2.73469	3.37566	3.03255	2.90945	3.07157	1.90836	2.61949	2.28854	0.180899	0.202584	0.227265	0.285529	0.450576	0.342988	0.514475	0.465208	0.907199	0.573574	0.131623	0.184062	0.164988	0.377563	0.272885	0.401019	0.268201	0.241256	0.383873	0.240986	0.470294	0.252314	0.362906	0.363759	0.17711	0.397709	0.566869	0.33486	0.408552	0.266664	0.348365	0.345278	0.0508332	0.365136	0.486326	0.427552	0.213096	0.295361	0.255981	0.729692	0.323984	0.624406	0.49496	0.476206	0.363212	0.207279	0.352074	0.426628	0.527693	0.361138	0.727882	0.335099	0.193618	0.407532	0.278764	0.261128	0.490538	0.703226	0.27515	0.246975	0.319873	0.478411	0.595722	0.268551	0.394054	0.109851	0.775234	0.490026	0.415491	0.293928	0.184765	0.357576	0.272043	0.458244	0.365588	0.416208	0.309579	0.489734	0.296305	0.236833	0.444245	0.210775	0.308042	0.301153	0.204936	0.386258	0.346721	0.343337	0.285412	0.265294	0.242864	0.331181	0.340853	0.0919409	0.238912	0.605134	0.273327	0.424888	0.176606	0.369507	0.334949	0.395495	0.608849	0.524298	0.341236	0.30927	0.551436	0.256718	0.250642	0.222728	0.15762	0.394071	0.260007	0.181464	0.359721	0.279388	0.265255	0.438008	0.296491	0.635751	0.23664	0.632708	0.279771	0.292731	0.458631	0.312892	0.491894	0.264573	0.385102	0.263351	0.602301	0.10906	0.291867	0.503921	0.287855	0.418013	0.363761	0.405405	0.067648	0.282191	0.304374	0.258694	0.395822	0.429171	0.306541	0.134837	0.428298	0.25157	0.309457	0.323882	0.197719	0.361056	0.221865	0.507636	0.239293	0.325574	0.351436	0.197776	0.339468	0.504437	0.556964	0.252025	0.391088	0.554895	0.452382	0.310609	0.236395	0.400302	0.349222	0.0640917	0.377281	0.399233	0.390656	0.297432	0.395423	0.463346	0.427483	0.391659	0.455859	0.303679	0.418339	0.0317665	0.232717	0.516759	0.149153	0.370903	0.247752	0.388603	0.366993	0.432734	0.356394	0.362314	0.33033	0.280015	0.459312	0.510823	0.28037	0.226526	0.303075	0.272442	0.266541	0.34802	0.247352	0.277141	0.167795	0.480297	0.495294	0.22333	0.600746	0.356635	0.374884	0.378941	0.342613	0.23132	0.315158	0.330611	0.406635	0.60082	0.353355	0.311349	0.262759	0.502065	0.434138	0.448251	0.703286	0.361207	0.280728	0.301901	0.376722	0.274237	0.48594	0.288876	0.821111	0.21288	0.347637	0.378911	0.217503	0.154807	0.432249	0.30959	0.282483	0.345765	0.668422	0.507092	0.641946	0.254081	0.267312	0.271135	0.306959	0.30291	0.47912	0.352445	0.459954	0.210331	0.487811	0.446741
YCR093W_idr_2	3.93044	1.33615	2.33269	1.52852	3.04321	3.20046	1.7334	5.42238	4.02864	3.55555	2.19453	1.90146	2.90616	3.76197	3.08678	3.26676	2.24488	2.04596	3.53578	3.76714	1.92533	3.43386	3.70608	4.18216	1.70914	6.33385	2.52859	3.11924	3.0212	3.68484	4.17917	3.64521	1.2132	3.23499	4.95	4.14439	3.89516	2.15703	2.41051	4.48203	3.75861	4.1865	4.32969	2.88613	4.09585	2.23747	4.60694	3.27135	2.34404	4.93842	3.42073	3.50322	2.32781	4.30762	2.28921	2.80717	4.75604	3.11082	1.50151	2.56729	4.31867	3.70586	3.81391	4.20229	3.86898	1.37716	4.68707	2.58479	4.00441	2.39596	2.65381	1.95333	1.7368	4.83622	2.12457	2.37227	3.03666	4.40756	4.08455	2.48425	2.9534	3.00752	4.76442	5.76107	2.1203	2.19828	2.17368	1.82702	1.79664	2.76966	3.75477	2.38655	2.48448	1.55962	1.72751	2.61991	1.59047	2.44181	2.72159	4.10994	1.44709	4.28279	3.39735	5.31696	3.06905	2.09093	3.52246	1.99526	4.10356	2.35524	3.35668	2.69813	3.0572	2.92122	3.78612	2.60276	3.67954	4.25841	3.16396	3.58328	2.22993	4.40323	4.48922	2.89025	4.42795	2.04967	3.66485	1.95913	3.38689	2.61095	3.4318	3.82423	3.7486	3.69753	2.99181	2.67354	2.97086	2.39097	2.31345	2.87565	3.80813	2.01298	4.52634	3.29342	2.88286	2.76007	4.41265	2.66464	3.20776	3.40104	2.59361	4.36128	3.15281	3.73485	3.17042	2.3491	2.24037	4.22403	3.9095	2.89142	1.98148	4.07823	2.23391	4.88772	3.26288	2.25455	3.32906	3.07734	5.25867	1.93964	2.45451	3.69989	4.67611	2.92307	2.42029	3.72404	2.90628	3.39045	3.40426	4.15896	3.08066	1.76126	2.78632	2.26441	2.85461	2.00198	4.04312	2.31141	2.20892	2.32243	3.22677	4.66222	1.35928	2.91689	2.67359	2.9225	3.031	2.43183	2.24943	3.80114	2.89831	3.67821	2.92774	1.68359	4.54799	3.65946	3.67046	2.64856	3.53561	2.70951	1.85955	3.27551	3.04256	3.11768	2.32725	2.62545	3.09461	4.409	2.22138	2.71469	3.14452	3.16045	2.84461	4.44545	3.73761	1.16749	2.19149	2.95162	2.98592	4.50949	3.45578	3.0289	5.059	1.8185	2.66258	2.16238	1.84528	1.95948	4.13763	2.45657	3.95994	1.64427	3.50669	2.60423	3.76127	2.23831	3.26478	2.49371	2.8409	2.6374	1.47734	3.2987	3.41914	2.2684	2.70922	1.44289	0.393256	0.0914932	0.155125	0.116375	0.306718	0.32158	0.155282	0.435889	0.79244	0.399995	0.111881	0.0844011	0.190284	0.230239	0.145592	0.196728	0.230948	0.183299	0.347609	0.251401	0.212664	0.189771	0.383429	0.249591	0.14191	0.459192	0.392248	0.194842	0.227144	0.253797	0.449135	0.192724	0.0561613	0.179597	0.421563	0.399034	0.134466	0.140874	0.312327	0.52917	0.310309	0.404598	0.40985	0.172954	0.41358	0.132544	0.262905	0.248577	0.230281	0.275575	0.403749	0.298076	0.172698	0.690282	0.212498	0.37248	0.304093	0.223135	0.132526	0.202063	0.366582	0.585333	0.460484	0.331681	0.332439	0.0770644	0.516417	0.308614	0.449217	0.30808	0.189803	0.186264	0.0891875	0.31512	0.18501	0.311831	0.238888	0.273659	0.394462	0.178905	0.444293	0.341293	0.270898	0.464583	0.149821	0.200179	0.18886	0.127831	0.133063	0.231146	0.393872	0.237969	0.189727	0.0912201	0.111972	0.272993	0.13605	0.242495	0.296414	0.439344	0.115745	0.129939	0.249908	0.752637	0.307664	0.114228	0.299984	0.124484	0.121568	0.285061	0.351909	0.260462	0.141864	0.205864	0.712857	0.253593	0.195667	0.199294	0.229451	0.386127	0.168361	0.390134	0.544573	0.340141	0.828268	0.0920432	0.516626	0.0787236	0.150556	0.154137	0.403587	0.151873	0.30705	0.416235	0.306399	0.153029	0.506989	0.27681	0.114325	0.281205	0.189298	0.0842089	0.326875	0.47321	0.228647	0.148759	0.308941	0.267598	0.364888	0.262912	0.128257	0.305682	0.225491	0.436262	0.235472	0.37734	0.14966	0.277616	0.331395	0.23358	0.207721	0.362092	0.255148	0.358593	0.487376	0.185271	0.126305	0.350283	0.329627	0.1778	0.158177	0.142991	0.481914	0.323973	0.188959	0.489672	0.291329	0.580485	0.400668	0.327603	0.229043	0.045237	0.230502	0.203768	0.148936	0.207282	0.204078	0.199568	0.164859	0.27172	0.417834	0.372953	0.0817474	0.185748	0.338471	0.325268	0.232615	0.137514	0.193654	0.308676	0.307071	0.434815	0.176647	0.0522616	0.204039	0.500983	0.290226	0.168645	0.372423	0.427513	0.119027	0.273173	0.308605	0.138972	0.252857	0.318802	0.309814	0.443959	0.24887	0.259338	0.224345	0.16936	0.427312	0.400344	0.461338	0.0650577	0.173769	0.249098	0.581198	0.246017	0.380718	0.236192	0.92995	0.169278	0.275702	0.169161	0.171336	0.150907	0.322823	0.144213	0.368012	0.122374	0.236841	0.272014	0.567562	0.194469	0.102726	0.191895	0.196068	0.121376	0.148867	0.165405	0.217824	0.158627	0.322416	0.0990263
YCR093W_idr_3	3.4944	2.38697	3.50755	2.3981	3.18357	1.63036	3.13948	3.03194	4.20154	4.00412	2.38851	1.92064	3.75917	4.60717	2.8244	2.39339	2.61145	3.32292	2.49718	3.66636	3.25295	2.78066	2.09088	3.13555	2.81899	5.23091	3.97344	2.57311	2.67455	2.64312	5.1899	2.79561	2.24133	3.24347	2.92748	3.5066	1.56575	4.97215	3.00453	3.37099	2.48085	3.24801	2.33363	1.79528	2.89753	1.68558	3.13095	3.10138	3.10307	3.78149	2.85585	2.84619	2.27235	3.3126	4.27438	3.32622	2.42361	3.42962	2.05728	3.10204	2.756	4.11807	3.98129	2.42513	2.26828	1.44962	3.82924	3.47822	2.99501	2.90486	2.593	1.97649	3.06033	3.30677	2.64178	4.07039	2.76365	2.90677	2.03577	3.44155	2.93628	2.9689	4.21313	3.03548	2.94346	2.62788	2.61783	2.76793	2.5013	4.2849	2.48242	3.45134	2.00891	2.35675	2.39564	4.35	2.84596	2.74226	2.66346	2.87791	2.994	2.92336	3.71967	4.28383	3.87023	2.13069	3.76852	2.4711	1.76312	2.09639	2.98737	3.16766	3.03336	2.48046	3.86492	3.52054	2.89491	4.48974	2.59353	2.82708	1.84631	3.16951	3.0087	3.05696	4.73592	2.24525	3.38504	3.24002	3.46251	2.90544	3.67871	2.01085	2.29584	3.52217	2.9272	2.89623	2.44182	3.72798	1.94746	2.63272	2.36083	2.28495	3.40308	3.00908	2.80674	3.63698	3.75948	2.63467	3.646	3.62892	1.62589	3.19206	1.97167	2.34102	3.82897	5.05665	3.13817	1.52739	2.41373	3.27428	1.67441	3.94967	2.21612	3.43866	4.01532	2.71374	2.58518	3.823	2.53623	2.09079	2.72791	1.49529	4.01006	2.63117	2.85071	5.55031	2.11579	3.25697	3.43016	2.31305	2.84911	1.71416	2.71521	4.70018	4.50712	4.04881	3.1878	2.9307	2.27505	3.6918	3.96008	3.75184	3.21827	2.34266	3.12531	2.77881	3.89984	1.86414	1.58827	4.98393	3.14519	2.41953	2.79009	3.70481	2.32556	3.63679	3.71158	4.06781	4.51212	3.18788	1.12095	2.91847	3.65279	2.23763	2.30788	2.49912	3.73381	3.44185	3.57036	2.08459	1.40669	2.99713	3.86376	1.79179	3.49324	2.06579	3.41149	3.82945	4.59607	2.99487	3.28974	2.58676	4.31257	3.39921	3.22921	3.53861	3.3785	2.4041	2.22185	1.71232	3.54647	2.02919	2.98298	4.32716	4.04142	2.02849	2.71045	3.3936	3.3057	3.67507	3.40655	2.28971	3.41169	2.88527	2.66164	2.07089	0.345453	0.15271	0.306157	0.139475	0.323034	0.197819	0.329325	0.280303	1.01817	0.360997	0.130904	0.141236	0.292466	0.243833	0.213568	0.222453	0.180986	0.216139	0.257854	0.199666	0.344286	0.309034	0.2484	0.201339	0.221117	0.312537	0.791749	0.185172	0.229223	0.219084	0.452683	0.135216	0.0470328	0.308697	0.27704	0.413786	0.131038	0.256878	0.221594	0.698506	0.462322	0.456249	0.219974	0.285552	0.247945	0.0926456	0.186727	0.324384	0.20905	0.246431	0.320222	0.360308	0.233853	0.55422	0.266125	0.404218	0.181073	0.332821	0.12445	0.181359	0.429457	0.610564	0.391633	0.38258	0.244492	0.0529699	0.431967	0.238313	0.366547	0.234709	0.084154	0.154528	0.227772	0.407464	0.31457	0.405441	0.234114	0.261254	0.345597	0.147841	0.333729	0.265924	0.329876	0.301541	0.105672	0.218774	0.162473	0.135867	0.0875978	0.187413	0.233484	0.415949	0.099531	0.137481	0.239523	0.422746	0.20128	0.153075	0.19539	0.435295	0.245623	0.158319	0.253949	0.598984	0.251987	0.0985736	0.314839	0.177349	0.102078	0.200699	0.155248	0.375936	0.209487	0.110741	0.734402	0.313748	0.283649	0.314761	0.249389	0.456946	0.122556	0.383321	0.568235	0.32538	0.758246	0.0941826	0.279965	0.199046	0.213793	0.107457	0.232431	0.0886294	0.21562	0.383421	0.227811	0.152512	0.498488	0.221053	0.12406	0.287972	0.219054	0.206516	0.346704	0.243902	0.290702	0.293988	0.328706	0.203358	0.387125	0.358669	0.141144	0.245353	0.108398	0.365406	0.359292	0.435373	0.2137	0.081428	0.229481	0.385552	0.206641	0.203427	0.319431	0.242835	0.577853	0.253217	0.171938	0.341887	0.245528	0.140677	0.277133	0.158923	0.369717	0.273271	0.263259	0.563219	0.315335	0.532299	0.451665	0.167163	0.196921	0.125991	0.204892	0.422367	0.217855	0.242492	0.362913	0.267396	0.338065	0.220524	0.408342	0.425714	0.214883	0.228601	0.241487	0.334406	0.212249	0.0916251	0.109755	0.269778	0.244422	0.222585	0.195308	0.0872887	0.152762	0.318668	0.413555	0.266123	0.35621	0.441626	0.123213	0.192088	0.275365	0.191954	0.265	0.147118	0.333214	0.405226	0.190621	0.230145	0.0752879	0.2307	0.584791	0.228593	0.592481	0.0786721	0.353252	0.372459	0.564038	0.29466	0.467841	0.183769	0.736125	0.282356	0.28894	0.142137	0.269909	0.169023	0.171794	0.176813	0.300392	0.17823	0.278782	0.307863	0.598503	0.158735	0.0517049	0.225179	0.276137	0.253265	0.295672	0.232154	0.398235	0.223434	0.268875	0.218406
YDL001W_idr_1	2.5957	3.19574	3.72649	4.25055	3.39048	3.41258	3.55717	3.76997	4.2348	2.93437	2.4483	3.37314	3.52075	3.45965	2.55112	3.87774	2.62347	3.04119	2.51149	1.79999	2.68476	3.22595	3.46315	2.4298	2.02615	3.83532	2.77882	3.21677	4.19345	3.50667	2.54261	2.56969	3.04006	4.34325	3.8583	2.80738	2.42854	3.13002	2.31561	4.2787	3.10483	3.49079	4.74157	5.18474	3.91014	4.12524	2.6495	3.95073	3.36205	2.33907	4.14704	3.25238	3.38493	3.52622	3.35159	2.90036	3.50636	4.50649	3.28346	4.17208	5.25919	4.72699	4.5092	3.74331	4.63351	2.91003	3.74201	5.23552	4.19654	3.34729	2.30782	3.13909	2.76558	4.58002	2.87296	4.21078	4.74254	2.91518	3.61419	3.47496	4.16928	3.94233	2.43377	2.76556	3.4006	3.00352	3.0994	4.04357	2.06811	3.24471	2.56422	3.09026	3.10251	2.02822	3.54026	3.52622	3.92201	3.14999	2.97223	3.36061	4.48336	2.78666	3.83817	2.64574	3.39555	1.92767	4.03059	3.18034	3.21515	3.2346	2.41018	4.10947	3.44692	2.00678	5.30394	2.46101	5.15094	2.80602	2.72445	3.86759	3.18005	2.23913	3.51791	3.63129	3.24467	2.23262	2.98713	2.84404	3.14958	3.36275	4.20564	2.48042	2.42145	4.67423	3.1926	3.47645	3.42472	2.82413	2.7434	3.04779	3.36212	3.10025	4.81666	2.85155	2.4368	2.32513	2.91073	3.18423	2.95762	3.13858	2.83286	2.84734	2.62774	3.53678	3.80288	4.45674	3.48924	4.06544	2.86584	3.12592	2.06792	2.95152	2.76935	3.46053	4.9909	2.94457	2.82627	2.98956	3.71261	2.58445	3.48039	1.99408	4.07522	4.10718	3.36267	3.35774	3.26637	4.51292	4.19929	3.50743	3.37156	4.2924	3.69188	4.3849	2.5957	2.59027	3.12372	3.67493	2.31308	2.86694	2.67208	3.31443	2.33978	3.80603	3.35675	3.99904	2.7701	2.36176	3.0471	4.46965	1.83754	3.26126	2.32864	4.05486	3.38558	2.96494	3.97563	3.48404	3.45883	4.41709	4.03527	2.70127	3.70993	3.00427	3.20519	4.49085	2.9848	2.96372	3.05504	3.79086	2.35411	4.13796	3.96037	5.7615	3.37421	2.02085	3.26224	3.72509	4.72242	3.48671	3.39972	4.65145	5.36268	3.27576	2.30027	2.95665	3.5431	1.77552	2.26883	4.01683	4.02622	2.79161	3.32354	2.51988	4.16109	2.65363	2.84255	4.03228	4.07203	2.72083	3.94239	6.00209	3.29645	4.5912	3.65074	2.12948	0.408602	0.216112	0.313777	0.431668	0.268492	0.321817	0.294398	0.317283	0.775166	0.406406	0.180075	0.333267	0.148708	0.223728	0.284013	0.140651	0.223819	0.294655	0.224908	0.237664	0.204024	0.224166	0.256483	0.281356	0.0817497	0.448282	0.20679	0.223007	0.390934	0.33555	0.228168	0.102238	0.23115	0.395981	0.327898	0.217974	0.144755	0.278428	0.273333	0.398717	0.330512	0.354925	0.327959	0.340036	0.374528	0.270077	0.214629	0.543763	0.213217	0.25187	0.318269	0.260886	0.350549	0.392879	0.255665	0.313153	0.406204	0.471529	0.229773	0.277904	0.461178	0.655472	0.278526	0.430139	0.434512	0.282092	0.389518	0.496772	0.349633	0.44305	0.144608	0.236811	0.296638	0.211858	0.267976	0.317289	0.341014	0.278368	0.472896	0.0752789	0.288983	0.342933	0.215933	0.362242	0.32359	0.456691	0.170625	0.278529	0.209153	0.375821	0.19306	0.337271	0.243706	0.181791	0.30254	0.259896	0.305541	0.208495	0.246875	0.279564	0.448924	0.282642	0.201506	0.332709	0.463978	0.150981	0.363675	0.248233	0.2406	0.371367	0.154159	0.778175	0.243003	0.104206	0.355481	0.364478	0.270813	0.270638	0.240965	0.523975	0.192256	0.129015	0.364329	0.510164	0.393496	0.137011	0.296801	0.299716	0.162738	0.429692	0.162285	0.190084	0.119136	0.431723	0.246623	0.245049	0.423962	0.344567	0.136866	0.385365	0.380514	0.249138	0.323466	0.244005	0.207464	0.139546	0.235635	0.258025	0.358347	0.341901	0.260742	0.318587	0.249852	0.468795	0.409639	0.39494	0.467874	0.21688	0.243433	0.36526	0.1393	0.206671	0.367942	0.309647	0.541349	0.316982	0.22627	0.262702	0.381396	0.314049	0.610543	0.136728	0.316803	0.555089	0.278424	0.475346	0.538513	0.354815	0.470929	0.150077	0.459478	0.412763	0.344536	0.324492	0.205447	0.171257	0.391381	0.407902	0.359682	0.19353	0.221794	0.309102	0.314824	0.301577	0.328594	0.396264	0.2192	0.174555	0.238645	0.256003	0.120487	0.226288	0.267073	0.542054	0.360567	0.338251	0.396898	0.252853	0.207102	0.303877	0.142585	0.139712	0.330339	0.366715	0.380081	0.201227	0.168868	0.277466	0.172989	0.21822	0.140088	0.202974	0.414717	0.408428	0.359875	0.119089	0.34971	0.222504	0.845087	0.270072	0.402073	0.480536	0.542985	0.260837	0.291132	0.148492	0.471375	0.167139	0.0822059	0.379649	0.33977	0.268049	0.360536	0.279631	0.620272	0.301668	0.197497	0.262651	0.449541	0.272104	0.498819	0.307992	0.331481	0.318849	0.257806	0.162032
YDL002C_idr_4	0.830478	1.47341	2.79198	1.63586	2.51392	5.80125	2.50222	1.64951	2.50949	2.77439	1.49708	1.28773	1.19799	1.60909	1.79139	2.29004	4.47781	2.44405	2.67418	2.53333	1.98884	4.64722	2.32714	1.62784	1.02365	2.67037	3.22005	1.75789	2.11023	2.31077	2.19209	2.30982	2.16364	1.87643	1.91416	2.48898	1.81128	1.20177	1.74237	2.17013	2.68838	2.55063	2.82128	2.89563	2.17726	2.54547	4.12752	2.02864	1.3106	1.32399	0.912166	2.44891	0.324769	1.05464	1.40625	2.48204	2.56959	1.60321	3.10541	2.53039	2.13969	2.59294	3.2118	2.80597	2.25406	0.13898	3.35668	2.98664	1.74483	3.97946	2.63718	1.32448	2.06006	1.70389	3.87666	4.01535	2.21141	3.72999	2.36796	1.40468	4.53051	4.11462	1.74831	2.91666	1.09008	1.84044	2.01708	0.972376	3.33374	3.20057	2.55342	1.57451	1.1445	1.24901	2.77191	1.87487	3.57984	2.36778	2.25097	1.61699	3.90562	2.2656	1.47077	2.38237	2.79144	2.78636	2.0257	1.17121	2.77935	1.68218	2.44517	1.83705	5.22569	1.90353	2.89496	1.92022	1.96436	2.70243	1.59781	2.07973	1.44545	2.40386	2.38436	2.24814	2.81627	2.46585	2.65455	1.5073	2.20318	3.84454	3.21095	1.4166	0	2.53284	1.13308	3.28883	4.32091	3.27644	1.04473	2.43665	1.99041	0.598692	2.92962	3.16347	1.76985	0.371863	1.64272	1.55504	1.26598	2.69782	2.92842	5.11478	2.75246	3.26934	1.85593	1.97438	2.60725	0.693621	1.58053	1.27294	2.31788	0.695983	1.37741	2.72196	5.30687	2.44483	1.65075	1.89731	1.29948	2.42023	1.76775	0.561147	2.60939	3.55964	3.22659	2.1174	3.90512	2.46223	2.6895	1.76545	3.5265	1.58064	4.00663	2.22116	1.66155	3.07913	2.39598	2.20537	1.88707	1.81459	2.22723	4.69579	1.63439	1.60534	3.908	1.08376	1.8279	2.60611	1.11732	1.51038	2.16269	0.941951	1.96198	2.53954	2.10289	4.16221	2.21714	1.78054	2.93577	2.67009	2.54786	3.16748	2.49152	2.49699	1.82084	2.61122	2.77513	1.90761	2.47916	1.85452	2.30484	1.53362	3.16552	2.73178	3.04527	1.59283	3.26767	3.45464	2.56218	3.47302	3.31865	2.28149	3.86828	0.467823	2.12069	0.815563	3.38306	2.65295	1.48517	2.17561	3.39808	1.53763	3.0169	1.20762	4.27372	1.33854	1.29712	1.12543	2.90622	2.21769	3.92289	3.68707	2.54172	1.2179	2.79176	1.5909	0.0506165	0.0472536	0.202233	0.0845864	0.250728	0.785057	0.280015	0.124604	0.489823	0.408816	0.147673	0.191195	0.108949	0.0579694	0.202262	0.15072	0.446045	0.273721	0.350175	0.258172	0.0750105	0.469157	0.130343	0.183005	0.0424451	0.29296	0.122012	0.186396	0.0932371	0.223597	0.0880093	0.0667903	0.191344	0.2871	0.132813	0.19861	0.194129	0.138377	0.13372	0.349464	0.247451	0.195754	0.266946	0.37162	0.313993	0.188935	0.190092	0.240134	0.159087	0.112459	0.155742	0.246316	0.0130161	0.050279	0.0727417	0.232253	0.394451	0.0602692	0.36612	0.125307	0.201848	0.367768	0.204816	0.22922	0.26794	0.00390111	0.297616	0.229745	0.169967	0.508934	0.0622924	0.0729102	0.0671628	0.177465	0.630486	0.374123	0.202085	0.313751	0.217649	0.0582344	0.456963	0.786116	0.289182	0.409643	0.0501658	0.170096	0.126393	0.0288733	0.582689	0.702447	0.280702	0.0714314	0.0720068	0.127388	0.142067	0.276303	0.386059	0.290792	0.142522	0.163356	0.322493	0.172457	0.104131	0.172549	0.383726	0.153411	0.329685	0.0776927	0.125312	0.180731	0.380065	0.290942	0.503019	0.0712742	0.302529	0.0871683	0.187606	0.271221	0.0816829	0.258872	0.0422537	0.125982	0.195536	0.419197	0.559648	0.386752	0.376454	0.13167	0.265613	0.327558	0.166775	0.0537545	0	0.454536	0.0674854	0.54791	0.660603	0.204018	0.0854534	0.22727	0.315921	0.0177959	0.276528	0.354075	0.0944656	0.0258996	0.0359263	0.117461	0.150075	0.260826	0.222246	1.16801	0.267913	0.22812	0.38359	0.139799	0.182297	0.0343338	0.250479	0.0846377	0.371161	0.02318	0.12862	0.420708	1.15653	0.261306	0.0746958	0.259027	0.0749824	0.176026	0.301225	0.0395741	0.332596	0.524387	0.187781	0.294784	0.765092	0.171313	0.441173	0.0792641	0.235658	0.0845753	0.75961	0.55119	0.129953	0.385012	0.315393	0.265423	0.224314	0.164602	0.11139	0.872955	0.0690268	0.169692	0.513458	0.0857546	0.177549	0.100447	0.0662186	0.0530194	0.120387	0.0686311	0.277282	0.214507	0.24185	0.951832	0.280719	0.111941	0.271782	0.40903	0.143815	0.434127	0.319392	0.362127	0.15316	0.0685989	0.323842	0.241835	0.0835169	0.0585628	0.303731	0.185463	0.349073	0.461788	0.668199	0.039832	0.336154	0.308431	0.475189	0.318371	0.450631	0.406377	0.582839	0.0190251	0.279292	0.0214321	0.652167	0.383404	0.0973138	0.150505	0.297901	0.0794429	0.173	0.0343887	1.11037	0.105644	0.0935859	0.0364455	0.159984	0.138086	0.484125	0.351545	0.471764	0.11572	0.408787	0.118255
YDL003W_idr_2	4.03757	2.15509	3.4672	2.5228	2.66373	3.97522	3.28138	3.01652	4.13821	5.11469	3.35444	2.31909	3.54291	3.85335	3.65107	3.44574	3.74669	2.39949	3.1439	2.27511	2.97004	4.95383	1.98732	3.33017	3.44117	3.46655	4.85643	2.92711	2.8727	3.93305	3.55155	3.80927	3.71184	5.60569	3.8692	2.92523	3.3473	4.04869	4.09675	2.91521	3.34022	3.41108	2.97144	3.05506	3.45449	2.21515	2.4832	3.68194	3.75872	1.86316	2.74233	3.38035	2.55074	3.87325	2.37846	3.6509	3.42898	3.61085	3.12405	2.58808	4.78122	4.34367	4.13653	3.41285	6.53632	3.33993	4.52584	4.66881	2.46274	4.84689	2.00097	2.87116	2.33753	3.94547	3.99714	3.66889	3.63029	3.61803	4.10874	4.59091	7.15163	5.07238	4.08378	3.44768	2.7057	3.23785	3.57095	3.97783	4.87672	3.32545	3.38826	2.76601	3.79672	4.49838	3.09526	4.21226	3.94517	3.68747	2.53649	3.35383	3.57778	3.66333	3.78998	2.90321	4.99563	2.25895	2.60784	3.29167	3.98393	3.07508	3.6121	4.11887	2.98358	2.14725	4.50644	2.76057	3.71333	3.21498	2.83486	3.97965	2.74993	4.73224	4.63471	4.10498	4.39715	3.3733	4.05399	3.15752	5.09378	3.28837	3.1485	3.67423	2.54915	3.28193	3.71463	3.75829	3.9324	2.62967	1.92529	3.83919	3.82998	3.24195	4.19935	3.30129	3.27563	4.58362	2.64494	2.55673	4.17022	3.70725	3.04149	3.96408	5.22234	3.38566	3.25709	4.94121	3.28779	2.81431	3.89945	3.00954	2.11459	2.91275	2.9731	3.65686	4.07569	4.22339	3.2801	4.51408	4.01044	3.90024	3.6467	1.95781	6.1549	3.76616	4.40554	3.34251	3.79695	3.49123	3.85487	2.27897	3.47888	2.33032	3.93867	4.72651	3.23128	3.52605	2.91482	5.21503	2.95165	4.01882	3.08507	3.41883	2.60901	2.94828	4.61243	4.10869	2.73457	7.02206	2.38433	2.57659	3.5202	2.90156	3.32135	3.36837	3.03032	4.38276	3.95588	4.23412	4.02611	4.49719	5.43919	5.05215	4.01427	3.24077	6.37465	1.74871	4.11795	6.34717	2.92484	3.67992	2.87138	2.64556	4.9424	4.46048	4.63508	2.23507	3.10198	2.8252	6.1324	4.19325	3.28451	5.80238	4.19478	2.68828	3.8595	2.60983	4.9987	3.25514	3.01016	3.07646	3.74142	2.4899	2.79725	4.44848	4.8807	4.42728	3.08769	2.08745	3.82148	3.23308	5.01364	3.42092	3.97196	3.45418	3.54203	3.92517	0.246625	0.0825538	0.329719	0.0971822	0.216342	0.517326	0.29133	0.24383	0.421964	0.500061	0.222693	0.177523	0.279095	0.220114	0.280915	0.208044	0.415046	0.308964	0.46164	0.162054	0.171176	0.501644	0.163612	0.207689	0.320194	0.28091	0.260266	0.205293	0.265858	0.328032	0.311802	0.181585	0.188995	0.331196	0.31032	0.266192	0.289431	0.232114	0.432778	0.310858	0.376105	0.188838	0.325861	0.307637	0.437615	0.177954	0.190289	0.32343	0.290224	0.184866	0.272877	0.340418	0.160139	0.365238	0.238507	0.330391	0.313874	0.246547	0.328482	0.230429	0.323985	0.431124	0.273162	0.299806	0.281636	0.193666	0.447743	0.270833	0.231895	0.555468	0.11882	0.192396	0.187434	0.420672	0.441744	0.276589	0.248203	0.270495	0.331439	0.232446	0.487185	0.630072	0.274841	0.319425	0.163353	0.309338	0.11238	0.139246	0.543637	0.507816	0.309756	0.204324	0.208247	0.250637	0.201455	0.397879	0.229461	0.421455	0.198404	0.280708	0.264851	0.420161	0.404222	0.296362	0.342453	0.196984	0.32945	0.164615	0.152217	0.361212	0.453897	0.318612	0.300081	0.0650693	0.406449	0.145322	0.130282	0.295129	0.223582	0.305376	0.315716	0.334372	0.554581	0.336486	0.505986	0.297954	0.485933	0.209473	0.371608	0.15424	0.317785	0.247384	0.147287	0.235169	0.281148	0.459394	0.48707	0.253002	0.0380472	0.346599	0.28429	0.163122	0.488081	0.410137	0.170977	0.244571	0.28563	0.328137	0.434145	0.344429	0.179495	0.700102	0.300049	0.426271	0.28192	0.378009	0.326524	0.153076	0.252481	0.264224	0.213232	0.168704	0.269539	0.396297	0.691533	0.424798	0.173233	0.345432	0.325879	0.244586	0.306241	0.083014	0.58121	0.536922	0.46878	0.257923	0.419445	0.341395	0.382321	0.118485	0.288914	0.14791	0.469217	0.5623	0.297318	0.42399	0.264018	0.310066	0.342922	0.131766	0.257893	0.394425	0.315533	0.225909	0.601937	0.346158	0.282922	0.433463	0.191521	0.181793	0.194428	0.341076	0.218619	0.317431	0.343317	0.827165	0.458514	0.246063	0.425159	0.596219	0.414488	0.453225	0.349903	0.198499	0.413443	0.0933076	0.325542	0.499539	0.186725	0.329331	0.309339	0.206355	0.405994	0.520664	0.629656	0.129452	0.260526	0.228153	0.414985	0.407136	0.53666	0.460663	0.76677	0.166229	0.44225	0.145085	0.451251	0.340109	0.279372	0.197032	0.497771	0.125735	0.163964	0.23348	0.711857	0.283508	0.153616	0.121995	0.255585	0.22883	0.500066	0.326093	0.333933	0.221602	0.549489	0.205961
YDL003W_idr_4	3.42107	2.8011	2.46898	1.68362	2.5203	3.88788	2.96924	2.21203	4.40603	3.84013	3.54049	3.77408	2.95747	2.57595	2.16259	1.51811	4.12049	2.4939	3.32081	2.96742	2.743	4.33408	1.68612	2.83967	1.59091	3.31762	2.59757	2.69313	4.16354	2.87118	2.67508	2.68071	1.49905	3.63297	3.29654	3.12579	2.59181	3.12842	3.04173	3.45362	4.45234	2.61031	4.06912	3.25845	3.44967	1.6227	1.85451	5.0184	2.56008	2.89726	3.11461	4.39894	1.57947	3.56917	3.85645	3.67166	3.07868	2.79021	4.09163	2.45022	2.13592	2.82335	3.33877	2.92695	5.20701	2.62366	3.62221	7.04014	2.40643	3.4616	6.98451	2.58032	3.54382	4.9873	3.93019	2.78662	4.06907	3.63792	2.88043	2.88239	4.26256	6.03116	3.50874	2.82208	2.10166	3.16881	1.78565	3.54302	3.09361	3.15775	2.49054	1.96769	2.74888	1.67709	2.13429	3.96192	2.36719	3.06247	2.26953	3.10468	3.30297	2.62506	3.31584	2.50087	2.85044	2.80208	3.24863	2.37579	2.95247	4.07733	3.42868	4.30095	3.94596	5.41805	3.40526	2.53651	2.29177	3.49275	2.31597	3.08994	3.48835	2.58863	3.85152	2.99555	4.0588	2.37684	3.82469	2.9845	2.38823	5.05029	3.624	2.59895	2.78278	2.3686	2.44257	3.13389	4.00413	2.97893	3.43726	4.65376	3.24166	1.54349	4.51281	3.59338	2.36382	3.29518	2.17738	2.51164	2.19031	2.33633	3.17664	3.28316	3.19309	3.55058	2.40092	3.01981	2.42939	2.05822	3.44195	3.03142	3.63058	2.00329	2.5972	2.96805	3.97399	3.23435	2.79492	3.77712	1.75815	2.18367	4.60229	2.01499	3.16807	3.70171	3.88285	3.33665	3.41785	2.9653	2.74691	1.23369	5.45887	4.6178	5.22697	4.19225	2.52256	3.20415	2.81463	3.00317	2.95828	1.74073	2.64627	4.0473	2.88693	3.51063	3.43653	4.37842	3.52538	3.02215	3.45407	1.85663	3.9517	3.76817	2.71824	5.39327	2.96315	3.89565	2.65498	2.03031	3.61441	3.38274	3.644	3.70229	3.53163	6.51079	4.00969	1.43891	2.65811	2.84672	2.56576	3.24968	3.44238	3.67137	2.87776	3.99642	3.93533	2.04001	3.77232	2.7719	4.51481	2.81022	3.15499	3.27554	3.66847	2.94344	3.61092	1.19169	2.34854	2.51891	3.53371	5.26966	4.10916	2.86831	2.78574	1.65372	4.17097	4.00378	3.19064	2.3354	4.20879	2.19581	3.29196	7.07555	3.65638	3.45051	3.77143	3.83683	0.239092	0.129486	0.299562	0.153369	0.279845	0.565683	0.331756	0.191192	0.709887	0.580773	0.158335	0.235639	0.179915	0.164743	0.190368	0.0860362	0.412203	0.355839	0.352909	0.208229	0.231372	0.430572	0.168475	0.246404	0.102645	0.313359	0.40855	0.239051	0.294898	0.29888	0.270491	0.12656	0.0912644	0.396833	0.352611	0.252239	0.220044	0.272219	0.181002	0.374773	0.380941	0.170748	0.447225	0.311571	0.37603	0.134261	0.170469	0.351276	0.283096	0.258671	0.359242	0.299373	0.147185	0.317925	0.321633	0.387331	0.4409	0.344117	0.33442	0.201522	0.2437	0.396523	0.275556	0.216942	0.296658	0.211385	0.390625	0.309415	0.188475	0.463309	0.173951	0.149061	0.261044	0.413415	0.299274	0.305119	0.333169	0.331165	0.27903	0.204337	0.61723	0.587344	0.295066	0.328659	0.0735777	0.183083	0.130353	0.149084	0.290592	0.445001	0.319191	0.216405	0.226198	0.134422	0.152877	0.439847	0.259035	0.404737	0.158596	0.320259	0.281469	0.262029	0.392431	0.222645	0.335569	0.143707	0.416822	0.17381	0.184267	0.354387	0.339349	0.330566	0.257936	0.0898674	0.327812	0.137109	0.162024	0.249371	0.211675	0.297105	0.25905	0.368453	0.664033	0.390417	0.552336	0.242596	0.512325	0.251819	0.258765	0.22083	0.342409	0.141789	0.155815	0.317012	0.192561	0.348272	0.504045	0.363567	0.0760166	0.432213	0.318869	0.12884	0.336217	0.366441	0.0955292	0.210073	0.186794	0.151794	0.267651	0.328877	0.240276	0.622193	0.22254	0.427879	0.262454	0.39422	0.250723	0.0497815	0.286098	0.231567	0.361763	0.166799	0.292187	0.457489	0.641943	0.338748	0.160514	0.358277	0.119636	0.186271	0.439263	0.142503	0.453679	0.418091	0.300077	0.319222	0.347045	0.235809	0.411138	0.0832078	0.399836	0.219427	0.484295	0.550168	0.206827	0.452981	0.389134	0.248888	0.314518	0.119906	0.2006	0.695403	0.231679	0.291265	0.525025	0.298258	0.231167	0.31931	0.233293	0.114618	0.209438	0.188452	0.226504	0.298933	0.289109	0.705772	0.344682	0.226429	0.47893	0.448078	0.231183	0.503703	0.443517	0.330592	0.237701	0.0727595	0.252082	0.376611	0.16226	0.336868	0.309113	0.290968	0.514086	0.514673	0.584867	0.0575835	0.272507	0.26142	0.431357	0.352968	0.631644	0.532472	0.66313	0.167372	0.422243	0.0587418	0.37199	0.331026	0.293221	0.297173	0.331232	0.164104	0.311105	0.166119	0.882383	0.291312	0.156724	0.151325	0.211705	0.185371	0.425424	0.391335	0.342105	0.302442	0.611885	0.339709
YDL005C_idr_2	1.98226	1.8429	2.7406	2.5106	3.75113	3.51546	3.39249	1.91091	4.03071	4.62211	3.29602	3.6258	3.41326	2.85278	2.85745	3.37321	3.22208	3.67108	3.2724	3.58765	2.69933	3.08904	2.70555	3.8107	4.57935	3.67108	3.35489	2.94515	3.07053	3.33608	4.23938	1.97032	1.95345	3.32614	3.3135	3.08306	2.3739	2.12383	3.24075	3.08222	3.09275	3.04115	3.85788	3.82025	2.9195	2.90661	2.72534	2.80226	4.79429	3.60447	3.96894	4.26963	3.41881	2.44385	3.68279	4.12842	4.59519	3.08841	2.91099	3.16529	2.97163	5.09474	5.05431	2.82398	3.3863	2.80663	2.88138	2.57814	2.29155	3.85903	3.8732	2.96237	2.42611	4.10456	5.53843	3.3554	3.25905	2.59312	3.32123	5.0992	4.42322	2.79684	2.99655	3.48421	2.38119	2.60248	1.82424	3.64237	4.43672	2.89543	3.03328	2.53937	2.65607	4.33769	2.77992	4.11165	3.10116	2.62193	3.25974	3.75135	2.79773	4.8753	4.5232	3.03147	4.46203	2.55369	3.18288	2.54407	3.01664	3.75388	4.89774	3.63692	2.61996	2.33398	3.55444	1.93071	2.00293	3.77852	2.25924	5.26738	2.24502	3.62284	4.3903	2.61148	4.3448	3.51841	3.89465	3.85704	4.39482	3.72045	4.1609	4.17625	3.40584	3.72678	3.29299	3.83159	3.71169	2.78072	3.90753	4.50279	3.20536	2.32667	3.63045	4.88423	3.25839	5.49873	4.11978	3.88485	5.25688	4.78477	3.11086	3.89633	3.03466	3.12424	4.46439	3.515	3.57482	1.09618	4.3744	3.2256	2.74438	4.3061	2.74322	3.88023	3.47932	2.96167	2.71463	3.26386	2.1445	2.40572	3.20208	2.58401	4.84125	4.58757	4.83649	4.10551	5.96645	4.14597	3.8424	2.66911	4.20707	3.23654	4.14569	4.80734	2.80687	3.5229	3.02021	3.62665	3.12696	3.61566	3.72089	3.73407	4.05926	3.15354	3.67185	3.3925	4.20344	3.48194	4.37088	3.04734	1.83498	2.72619	3.67355	3.55024	4.19622	3.83541	3.33814	5.26678	3.58199	3.81398	5.07849	4.60837	3.23832	3.89183	3.81287	2.98154	3.5648	3.14727	2.66077	2.33584	3.66874	3.01482	4.98812	5.64085	3.51469	1.71976	3.22941	3.20291	4.60786	3.25946	4.16254	4.09501	5.03031	2.65595	2.68721	3.04142	4.09705	3.93786	3.03724	2.98182	3.13158	2.80331	2.69172	1.97906	5.41943	3.91232	4.14053	4.06104	3.5302	2.44589	2.72761	3.54669	4.11437	3.8849	4.0689	2.61748	0.115549	0.0684035	0.256328	0.115795	0.258661	0.476112	0.220351	0.115325	0.779525	0.362613	0.175186	0.226128	0.165038	0.0807568	0.205603	0.0751943	0.244564	0.235191	0.233841	0.259702	0.12868	0.26355	0.188069	0.148088	0.120385	0.256265	0.314316	0.184233	0.213438	0.289528	0.207908	0.0526589	0.0804238	0.299482	0.291926	0.199361	0.236833	0.117836	0.241649	0.362639	0.313989	0.238347	0.300294	0.393724	0.329746	0.129847	0.122153	0.232184	0.218641	0.218355	0.265471	0.318965	0.0913815	0.204855	0.194555	0.338398	0.312478	0.136727	0.282998	0.171642	0.410487	0.444095	0.245372	0.176553	0.239661	0.0724881	0.318327	0.283653	0.173429	0.602564	0.122241	0.0881663	0.112791	0.341308	0.293059	0.351487	0.204099	0.256436	0.420004	0.128138	0.344172	0.532087	0.272997	0.257219	0.0718616	0.146043	0.100108	0.0734141	0.317234	0.357584	0.31912	0.143139	0.177653	0.107185	0.0975887	0.320996	0.221108	0.222925	0.172002	0.307766	0.216703	0.175458	0.236092	0.339596	0.390565	0.0864562	0.293054	0.0877625	0.132255	0.383088	0.247194	0.420228	0.239514	0.100087	0.337009	0.136404	0.144785	0.224632	0.133397	0.27617	0.0844039	0.226886	0.49369	0.297852	0.709243	0.238794	0.401448	0.134184	0.176524	0.250179	0.186304	0.0885184	0.120527	0.305894	0.14535	0.309754	0.614296	0.205292	0.178116	0.194875	0.254842	0.0847289	0.321534	0.355622	0.12174	0.170084	0.189273	0.182916	0.292695	0.217088	0.145116	0.64204	0.167787	0.411317	0.326968	0.254897	0.201061	0.0264819	0.230267	0.1744	0.204692	0.0999919	0.227613	0.329876	0.642718	0.194918	0.0949338	0.324266	0.0848286	0.124044	0.316294	0.0821516	0.351049	0.542479	0.176601	0.421343	0.482067	0.256876	0.369363	0.0720039	0.313807	0.104654	0.46107	0.440557	0.230557	0.27924	0.261251	0.222348	0.287211	0.119048	0.193461	0.453671	0.173851	0.17284	0.335572	0.160433	0.155799	0.163425	0.195399	0.0983602	0.0809964	0.204706	0.265992	0.207598	0.255884	0.461326	0.260062	0.189355	0.289352	0.424571	0.170195	0.250335	0.298897	0.194957	0.192576	0.0638434	0.253435	0.289458	0.102425	0.233274	0.247012	0.169152	0.457687	0.399396	0.415076	0.0629318	0.140961	0.172103	0.576002	0.288578	0.554261	0.330742	0.734777	0.081619	0.316	0.098082	0.35764	0.219254	0.111439	0.129513	0.321382	0.167726	0.263002	0.0954107	0.960936	0.150915	0.128268	0.137778	0.176753	0.129993	0.339878	0.204023	0.292918	0.199039	0.399961	0.150521
YDL007W_idr_1	2.34926	0.598592	2.64657	4.4495	1.66407	3.12609	3.28824	3.46843	3.529	1.83325	3.57511	4.37466	1.60535	1.99682	1.32885	1.30261	1.54559	1.04499	1.9462	1.70578	1.16236	1.16636	2.38811	3.21298	5.03197	2.98171	1.97916	1.59775	2.58686	2.21645	2.4877	1.50673	1.67825	3.37775	1.84958	0.810581	1.31285	2.89855	1.66191	3.83228	2.49361	3.07998	1.77959	1.67953	1.27675	1.41176	1.65854	3.79993	2.69807	2.90234	0.725888	1.63419	2.88974	2.29725	1.96928	2.05873	2.50862	2.95129	0.757692	1.545	2.29879	4.76574	2.82423	3.24204	3.1721	3.38802	3.71941	5.46607	2.66234	1.71056	2.62057	1.19825	2.87404	1.02924	1.4642	3.42209	2.73422	1.53578	3.10122	1.4274	0.908706	1.43411	1.48273	3.13265	2.67267	1.91628	1.5787	2.50536	0.418939	1.9252	2.06466	1.23124	2.3542	3.11127	1.72395	3.47899	3.16248	0.340575	0.697036	2.30839	3.58496	1.45123	2.27123	2.96277	2.45731	1.1447	1.55565	1.72539	2.72481	1.83994	0.505947	4.30902	1.83679	0.954151	4.38542	2.39704	1.57588	2.84853	1.88521	1.96231	0	1.64655	2.40597	3.53956	3.12208	2.68523	2.18049	3.13085	1.82077	4.26026	0.328084	1.76857	0.107656	1.95492	2.32331	1.68961	1.14059	2.96446	2.30038	2.76849	2.25783	1.56888	2.66847	0.435559	1.86981	3.44314	4.14062	2.41528	2.46715	2.45109	2.39474	2.89432	1.06517	3.21178	3.24358	1.68287	3.39084	1.13349	1.28193	2.63053	2.0385	0.86104	1.03356	1.75717	3.18199	2.70842	2.31419	1.81318	2.70135	1.8633	5.52036	1.02226	1.30516	4.2073	1.50123	2.08255	3.49648	2.81012	1.69603	0.567458	5.67609	4.03254	2.65186	3.69888	0.121632	1.59394	3.91358	2.114	4.74238	2.55948	1.42481	2.31107	2.41547	2.579	1.53081	3.63337	1.39317	1.48142	3.86196	2.10555	1.35941	1.32656	2.70895	6.61417	3.44509	2.66417	3.63889	0.746824	1.82103	1.83888	2.0479	1.26	1.19886	2.89973	1.89283	3.32505	2.55142	2.02124	0.234855	2.43171	0.158208	2.54247	1.57176	1.2796	2.71683	2.16794	2.30378	1.59134	4.96779	1.91099	5.11732	4.51483	2.4529	1.57383	2.4322	1.51692	3.31195	0.860377	1.03996	3.10422	2.54574	2.92184	4.00284	1.68431	4.33784	0.238715	5.36731	2.30092	4.58008	1.30934	3.51071	5.34281	3.17674	2.27143	1.22713	3.21821	0.492351	0.0253027	0.208463	0.766987	0.0706957	0.201573	0.452993	0.284466	0.949387	0.0758907	0.290845	1.02453	0.116891	0.169567	0.230118	0.0678004	0.0422622	0.0647143	0.0884	0.0916072	0.0772473	0.096042	0.409309	0.223876	0.2119	0.348008	0.206429	0.230053	0.347482	0.417412	0.235958	0.0536035	0.0735777	0.386997	0.152995	0.0297945	0.196154	0.269254	0.193071	0.861744	0.384025	0.234624	0.19562	0.20632	0.147008	0.174417	0.204079	0.482275	0.381082	0.240621	0.0512168	0.160268	0.400491	0.300201	0.0927923	0.342533	0.502451	0.31948	0.0487739	0.153782	0.378301	1.1971	0.377321	0.462933	0.257369	0.406792	0.366395	0.995054	0.274725	0.475822	0.171116	0.0378011	0.295372	0.0328019	0.0256425	0.658961	0.202609	0.233072	0.514661	0.00557578	0.0516225	0.0644382	0.085523	0.285152	0.33043	0.315525	0.0972051	0.296279	0.0135009	0.239003	0.265701	0.0679684	0.193713	0.313028	0.238763	0.302449	0.415853	0.0176681	0.0294139	0.142582	0.480231	0.114395	0.260535	0.198085	0.203759	0.0581439	0.0864165	0.169978	0.259718	0.39077	0.00243513	1.16272	0.226256	0.0510858	0.436099	0.391045	0.163804	0.329288	0.240396	0.183652	0	0.0552815	0.187954	1.05039	0.620541	0.185356	0.198815	0.550957	0.207804	0.727445	0.00933451	0.163421	0.0015533	0.209509	0.265493	0.153239	0.0858227	0.279513	0.0830491	0.483113	0.43731	0.0695252	0.228192	0.0017014	0.245225	0.24056	0.22468	0.2776	0.222852	0.357841	0.43639	0.392845	0.0665893	0.343582	0.534827	0.169891	0.499615	0.0679847	0.0793725	0.434988	0.0773241	0.0225273	0.0919708	0.170282	0.471801	0.37871	0.0724021	0.11548	0.232477	0.0687649	1.24224	0.028728	0.110159	0.794581	0.0815499	0.328129	0.710754	0.423914	0.150028	0.0166955	1.35404	1.01455	0.56248	0.293786	0.00332587	0.104499	0.94815	0.119339	0.521829	0.0943357	0.0883202	0.327185	0.343406	0.263531	0.279497	0.274374	0.0746816	0.0667653	0.494425	0.0625579	0.0371714	0.0646768	0.193251	0.804562	0.112294	0.168341	0.266933	0.0722169	0.175344	0.124476	0.143661	0.067997	0.0787755	0.389501	0.141994	0.136235	0.267742	0.076396	0.00672206	0.0904432	0.004326	0.409457	0.104363	0.0910868	0.231272	0.209666	0.302764	0.0935424	2.05271	0.179395	0.814588	0.681415	0.268296	0.100689	0.142769	0.0713547	1.14567	0.0492035	0.00406234	0.784078	0.183396	0.287177	0.440181	0.167881	0.896552	0.00658206	0.344202	0.0737674	0.381394	0.107267	0.633325	0.279336	0.278609	0.266366	0.0594272	0.224566
YDL008W_idr_2	2.36874	2.75545	2.12476	3.6109	2.70756	6.04209	3.54352	4.07248	4.04296	3.36612	1.84538	1.98639	2.67433	2.42551	2.4242	3.08622	2.38333	2.92479	2.78799	2.68669	1.86472	3.49909	3.98908	2.26573	3.55957	3.57593	3.12216	3.7898	2.83027	2.82135	3.70814	4.44817	0.960931	4.73811	3.75747	2.53175	1.55971	2.32198	3.2602	3.41462	4.2077	2.68459	2.47181	2.25296	2.52912	2.24076	4.37488	3.86337	5.18656	2.80819	2.4424	4.19032	2.0952	2.94349	2.15609	2.04635	2.17625	4.18946	4.73472	2.08465	2.9234	3.15061	3.15576	4.91829	2.83473	2.7116	3.53394	3.68352	2.95994	4.02499	4.49201	2.5699	3.0289	3.69974	5.1536	3.96627	3.94425	2.72663	2.82167	4.75374	5.24404	3.80277	3.23691	3.69448	1.93647	3.15777	2.4942	2.30197	3.71414	3.46094	3.00135	1.96129	2.2108	2.1516	2.08457	3.9961	2.42635	2.57433	2.79218	1.7445	2.4878	5.28395	3.2385	3.14104	2.50896	5.00462	3.02276	3.0016	1.9809	1.42204	3.81451	1.51963	2.88417	3.74289	3.54929	1.99959	2.53208	2.73441	3.23866	3.56377	3.54545	4.52149	2.92307	2.22808	1.99405	3.40945	2.34676	4.92304	2.59634	2.90856	4.26736	3.00768	2.25087	4.71433	3.8798	2.51082	2.69001	4.02305	2.61401	3.31237	2.76456	1.14933	3.49829	4.65969	3.06954	3.09261	3.0681	2.82933	2.97726	2.07608	1.87092	3.14063	2.58376	4.80908	1.87527	3.57002	2.04298	2.73314	3.17206	2.7665	2.54728	2.35465	3.18072	4.3353	3.61561	2.97607	1.4586	1.91996	2.26112	1.93722	2.4752	2.28251	3.66775	2.36242	3.37052	2.5712	3.28013	2.91731	2.75323	3.69008	3.10345	1.99142	3.11673	3.55826	2.8637	3.91565	2.71749	3.96993	3.28733	3.20169	3.23537	2.41162	2.9647	3.17481	4.89852	3.53301	3.2671	3.81811	1.23552	3.18754	2.53883	3.8116	1.83588	2.86611	2.11038	4.74286	3.43856	3.27328	3.52059	3.08885	3.16073	4.08614	3.43754	1.98645	4.02904	4.00238	2.61022	3.46751	2.92614	3.51007	3.07997	3.42107	3.53458	3.43492	4.33358	2.96994	2.53548	4.38394	3.98556	4.10336	3.93155	4.12277	3.5263	2.94443	3.36501	3.02721	2.87429	1.46281	2.59039	3.17527	3.2318	2.83492	3.38827	2.29508	3.38454	1.6573	2.99003	3.99278	2.52289	1.86514	1.82574	3.36225	2.02007	3.59255	5.53571	3.72348	0.130088	0.249885	0.317848	0.169753	0.137147	0.914104	0.46416	0.507819	0.769677	0.505864	0.133739	0.261832	0.222801	0.143462	0.166062	0.27056	0.391834	0.475781	0.429377	0.324579	0.137482	0.455357	0.448143	0.249389	0.287039	0.292335	0.403463	0.414655	0.385626	0.256111	0.471434	0.265941	0.0549222	0.44065	0.278876	0.407571	0.15887	0.211894	0.42214	0.431741	0.374994	0.232752	0.364817	0.342493	0.56613	0.241051	0.521744	0.385002	0.762174	0.339195	0.358035	0.257592	0.146507	0.247859	0.149557	0.266035	0.272754	0.54066	0.724696	0.213845	0.450513	0.278181	0.334497	0.329283	0.413091	0.274602	0.663097	0.297693	0.321529	0.542951	0.309421	0.237229	0.227036	0.521798	0.568392	0.197698	0.423618	0.231141	0.393917	0.706048	0.926046	0.768174	0.359508	0.360824	0.0785898	0.322579	0.0928359	0.209314	0.530771	0.566685	0.290306	0.268328	0.304833	0.164149	0.157684	0.484705	0.362787	0.592778	0.25143	0.210223	0.331662	0.568016	0.536922	0.365889	0.310788	0.239437	0.429852	0.158559	0.157854	0.0794152	0.388865	0.120657	0.191708	0.314045	0.338093	0.143104	0.248065	0.344774	0.178619	0.306895	0.238839	0.517084	0.577792	0.287133	0.47501	0.453975	0.361093	0.385129	0.416205	0.251253	0.542102	0.186446	0.169967	0.475462	0.370147	0.476306	0.219744	0.263184	0.177329	0.362069	0.210054	0.0823601	0.459722	0.725597	0.187348	0.173033	0.338775	0.208453	0.274417	0.253945	0.109688	0.614688	0.308143	0.511297	0.129777	0.283891	0.308155	0.141057	0.46958	0.296619	0.23318	0.277026	0.208749	0.418261	0.519665	0.287098	0.124784	0.259152	0.32738	0.176794	0.298474	0.103652	0.554408	0.355536	0.433844	0.180789	0.495212	0.199591	0.39117	0.527341	0.472374	0.0967557	0.313014	0.393909	0.333879	0.448943	0.267829	0.456258	0.576035	0.333953	0.313636	0.402133	0.128622	0.195914	0.81152	0.314658	0.394329	0.730396	0.123894	0.440044	0.236823	0.585152	0.253625	0.438963	0.219877	1.14272	0.436079	0.395834	0.596853	0.335284	0.185157	0.567381	0.387636	0.145822	0.394723	0.191431	0.425235	0.474646	0.38962	0.404678	0.450594	0.501799	0.451314	0.50043	0.717242	0.166592	0.184984	0.367802	0.547891	0.588406	0.532751	0.458765	0.83914	0.139308	0.409325	0.151455	0.475017	0.0860828	0.611802	0.172095	0.468074	0.271032	0.236234	0.205206	0.751757	0.24591	0.303384	0.311494	0.274147	0.131375	0.142847	0.374834	0.381136	0.182063	0.556207	0.305513
YDL010W_idr_3	2.57871	3.17673	3.00508	3.30713	3.18057	3.05258	2.12163	2.11668	3.96597	2.71786	1.91249	2.14847	2.04392	2.33007	3.89986	2.41583	4.18963	2.88963	3.2152	2.01578	3.5542	3.06302	2.27613	1.96772	2.94721	3.14	3.11763	2.14	2.80484	3.39628	1.95911	1.65874	2.06018	3.69412	2.31428	3.57611	3.76482	2.05163	2.30695	3.99368	2.45389	3.43111	2.64559	2.51338	2.22351	1.90506	2.9299	2.88554	2.19631	2.54698	3.13996	2.61514	1.86765	4.00021	2.73877	2.74147	2.43125	3.5876	3.89108	2.17029	3.08955	4.14322	2.97996	2.1478	2.07361	1.55771	3.02923	3.22196	3.05435	3.08743	3.12141	3.22226	2.95563	3.83017	4.90996	3.09111	3.67055	2.68841	5.43087	1.68194	3.29338	3.72216	2.33155	3.61581	3.4061	3.61007	1.28789	2.6533	3.21285	3.11819	2.59467	2.5175	2.9519	2.32976	2.66119	4.04842	2.46631	1.92076	1.68851	2.09694	2.00255	2.63156	2.83886	2.6443	2.90841	3.22974	1.9469	1.82256	1.9134	2.50503	2.69098	3.94907	3.59726	2.44878	2.84679	1.47812	2.99895	2.91379	2.69399	3.45906	1.66764	3.42627	2.44594	3.50056	4.94114	2.86925	2.82982	2.46436	3.42938	2.85786	2.14293	3.35093	2.69482	5.09674	2.70559	2.65379	4.68411	3.3591	1.76651	4.09707	2.72297	3.54857	2.97378	3.10296	1.48324	3.87453	4.00025	3.17586	3.40616	2.79958	2.85324	4.14432	2.62023	2.64568	3.72579	2.80479	2.68379	2.64558	2.02747	2.66326	2.55465	2.52219	2.66953	2.08793	3.73479	1.85499	2.40005	3.95721	2.48238	1.9022	3.95458	3.6616	3.60563	3.32285	2.81921	3.34345	3.23731	2.89028	3.12694	4.5077	3.4416	1.93632	4.59422	3.1358	3.43233	4.49303	4.33884	2.41066	4.26977	2.95928	2.99681	3.50451	3.40361	4.6525	4.91326	2.16316	1.88748	2.02923	3.60222	3.02474	2.75332	1.45939	2.502	1.99663	3.00602	3.74006	2.9054	3.11933	3.11789	2.77069	2.69381	2.83133	3.53671	4.52217	3.24271	2.50556	4.0176	3.80644	1.52388	2.44952	3.03952	2.6883	2.38765	2.08134	3.28967	1.99004	2.79965	3.6922	3.80552	3.98884	3.90614	3.45434	4.4255	3.27033	3.54118	2.50273	4.74798	3.65206	3.19054	3.60225	3.63366	1.88684	2.61798	2.05743	4.28915	2.17607	1.80045	2.02454	2.65652	2.05484	6.10462	3.48691	3.88548	1.95176	3.85508	2.35358	0.333846	0.137875	0.294261	0.237614	0.318703	0.422173	0.219455	0.20927	0.543217	0.284481	0.160171	0.194984	0.15463	0.100921	0.348421	0.196244	0.27924	0.244867	0.295445	0.17047	0.212347	0.350104	0.166235	0.253745	0.239282	0.20285	0.344466	0.213114	0.265321	0.384279	0.159862	0.0980037	0.144994	0.41224	0.331314	0.322747	0.145848	0.207426	0.275814	0.419483	0.240646	0.378946	0.281673	0.337554	0.302192	0.135322	0.197279	0.413673	0.158115	0.312587	0.276652	0.287681	0.138753	0.306711	0.20635	0.364556	0.328256	0.175775	0.300104	0.181131	0.425617	0.577556	0.465608	0.261917	0.271717	0.109641	0.382344	0.32927	0.252834	0.406978	0.0696875	0.143786	0.188071	0.424401	0.302502	0.556186	0.17011	0.218039	0.492246	0.0907525	0.320504	0.392887	0.265998	0.389854	0.189139	0.325956	0.152256	0.215349	0.308708	0.409047	0.268075	0.242366	0.198676	0.214174	0.192843	0.649532	0.185563	0.169198	0.135691	0.376037	0.296224	0.243992	0.301529	0.20133	0.331368	0.142332	0.270811	0.160159	0.135135	0.402618	0.22956	0.436657	0.326568	0.0713012	0.350138	0.176893	0.181368	0.349348	0.256126	0.441832	0.0924614	0.252769	0.327334	0.48038	0.688469	0.192053	0.255022	0.127578	0.218881	0.383315	0.23316	0.170393	0.0827976	0.350231	0.21524	0.3855	0.546063	0.343895	0.109771	0.265354	0.518533	0.270655	0.242624	0.290885	0.134876	0.14973	0.36371	0.161615	0.331776	0.432072	0.272224	0.526886	0.340927	0.309507	0.380744	0.310152	0.286491	0.123963	0.25136	0.232618	0.205982	0.136611	0.196935	0.275158	0.758736	0.18175	0.128056	0.508711	0.134539	0.219451	0.403398	0.203205	0.344078	0.46776	0.130168	0.293249	0.439727	0.372036	0.401276	0.24378	0.319004	0.222011	0.461163	0.424717	0.267795	0.344835	0.34127	0.253849	0.359068	0.252528	0.228327	0.533883	0.41616	0.325061	0.453432	0.346947	0.227948	0.256086	0.300791	0.131863	0.125038	0.162983	0.207478	0.156512	0.292609	0.41307	0.276131	0.230192	0.288056	0.436024	0.143958	0.315456	0.309986	0.218637	0.215211	0.19762	0.335463	0.477588	0.0835546	0.300405	0.227209	0.282675	0.370082	0.308921	0.536543	0.12407	0.314189	0.274851	0.520748	0.349284	0.542238	0.451613	0.613148	0.172459	0.356045	0.0939124	0.451865	0.405303	0.224041	0.314166	0.28505	0.160848	0.253467	0.146277	0.614427	0.145098	0.0900143	0.164901	0.170656	0.179279	0.488548	0.333895	0.342155	0.198097	0.418522	0.256285
YDL012C_idr_1	3.02142	1.68096	2.50256	2.96893	2.80954	2.43971	4.69081	4.16564	4.70527	4.26966	2.20139	2.517	2.18183	2.46743	3.95801	2.9821	2.20762	2.38804	2.48354	1.948	2.85402	2.46711	2.60187	2.12421	3.10563	2.26052	3.78074	1.72429	3.24298	3.15767	3.41981	1.61615	1.97152	2.66097	1.96589	2.251	2.76771	5.16751	2.99023	5.02494	1.71387	3.18132	2.69224	2.52086	4.50786	2.62398	3.43086	3.05707	2.32901	5.18417	2.95467	4.49403	2.95188	3.25777	2.25954	2.43527	5.12311	1.62231	1.65509	1.69591	3.51336	3.79576	2.43406	3.33068	3.26243	2.04705	4.69281	3.30143	3.79777	3.2747	1.96033	2.60778	1.55168	1.65785	3.17588	3.47569	1.63754	3.09257	4.67731	1.25158	2.09613	2.24893	1.6353	3.32704	2.56367	2.67912	1.97488	1.47907	3.20222	2.66032	1.99707	2.17334	2.80673	2.25428	2.53978	2.57365	1.95941	3.70914	2.0039	2.85026	2.59354	1.56887	2.17063	3.89467	2.10221	2.43915	4.67307	2.99657	2.69101	2.27725	1.4473	3.40483	2.88966	3.11336	3.87586	3.81503	2.49739	2.71278	2.86013	3.73063	0.529035	3.3324	1.72094	4.44016	4.84119	1.85501	1.87093	3.37647	2.83131	2.62092	1.12372	1.55884	2.83734	3.01439	3.78869	1.59349	2.65479	2.17319	1.13568	2.77083	2.32278	1.54817	2.96262	2.81609	2.11928	2.40265	5.31863	2.43065	1.91922	3.67951	2.13349	2.87827	2.44841	3.69575	2.58263	2.99257	2.66407	2.16911	2.08638	4.43268	2.16936	1.23912	2.47707	2.39821	2.32596	2.32216	1.82048	2.66171	3.5149	3.20412	4.22105	1.37924	2.78588	2.6251	1.7169	3.07972	2.7782	3.26556	2.16996	0.480864	2.16093	3.7716	3.05126	4.38242	4.05374	2.41684	2.69789	1.8886	1.80981	1.8206	3.39983	3.09691	1.73533	3.64868	2.67711	3.89409	1.66955	1.9966	1.98216	1.72463	1.49896	1.76045	2.30765	2.29794	1.50469	1.70983	3.66109	2.78103	2.59157	3.74586	2.74081	2.82485	2.20157	2.43509	3.25182	3.18594	2.66471	3.31828	1.54399	2.44227	3.27206	1.12253	3.26193	2.6248	4.23479	1.78413	2.50267	1.33601	3.43898	2.71026	2.69142	1.68786	3.99292	2.38384	2.2613	1.59806	4.13249	3.99974	0.646211	1.68902	2.29159	3.11505	4.91808	4.36042	4.29622	1.71865	1.25802	1.24587	3.59027	2.18929	2.17089	1.65762	4.32374	2.77175	3.7775	4.3393	0.162698	0.0931689	0.168927	0.349985	0.303903	0.143614	0.337051	0.407401	0.965574	0.413787	0.157101	0.0586003	0.222628	0.0941559	0.369271	0.248368	0.132073	0.193636	0.228973	0.0574091	0.393017	0.339999	0.376253	0.13554	0.189355	0.2236	0.701778	0.075358	0.399121	0.339933	0.312201	0.0317832	0.105725	0.261471	0.107895	0.283015	0.290178	0.401525	0.173127	1.16367	0.190808	0.789489	0.148327	0.302008	0.589435	0.210387	0.176614	0.376617	0.106405	0.810711	0.212334	0.409562	0.355615	0.561075	0.163298	0.214069	0.760715	0.10482	0.0387367	0.0898872	0.45285	0.936914	0.342275	0.372556	0.327117	0.130112	0.756106	0.370731	0.301073	0.249347	0.0133015	0.11016	0.0601926	0.0563035	0.243841	0.655631	0.072908	0.359462	0.987592	0.031491	0.212706	0.219244	0.109624	0.115519	0.178246	0.373765	0.094302	0.124315	0.151552	0.176085	0.17162	0.31944	0.16449	0.169977	0.114259	0.266276	0.0372732	0.271605	0.0988906	0.447122	0.182945	0.130986	0.194223	0.730272	0.222138	0.0837411	0.230577	0.113779	0.106966	0.344607	0.0582426	0.510982	0.178713	0.0132474	1.02639	0.486753	0.108569	0.156276	0.180454	0.534954	0.0196462	0.24809	0.149689	0.824497	1.1046	0.159954	0.216116	0.137348	0.151866	0.208002	0.0465074	0.0531888	0.0680317	0.217183	0.475294	0.058235	0.248676	0.182234	0.00529648	0.26087	0.290127	0.0877621	0.226608	0.211299	0.293624	0.142976	0.929965	0.314742	0.317516	0.715526	0.113112	0.262745	0.169362	0.368028	0.42702	0.405079	0.276195	0.0977304	0.0356283	0.956569	0.319296	0.0345095	0.394083	0.260267	0.317309	0.234939	0.0814251	0.300862	0.384891	0.215495	0.684389	0.0692074	0.149718	0.405338	0.114176	0.400147	0.162343	0.484116	0.237783	0.00187838	0.132931	0.107615	0.13579	0.349709	0.174211	0.0554148	0.544101	0.164889	0.148425	0.110327	0.372067	0.468097	0.148909	0.448227	0.0957128	0.293755	0.0755685	0.0582726	0.257071	0.0915391	0.0817218	0.0982093	0.0882915	0.204903	0.113913	0.122863	0.419658	0.358398	0.368978	0.488028	0.173799	0.226776	0.248072	0.211103	0.213773	0.304865	0.16926	0.275072	0.04517	0.0787938	0.140079	0.0509757	0.487362	0.251373	0.555477	0.0404133	0.216307	0.0920367	0.54539	0.193033	0.479748	0.082474	1.04894	0.200268	0.237014	0.110924	0.264393	0.356383	0.0112694	0.116731	0.171358	0.191929	0.442465	0.809959	0.869782	0.104361	0.0427128	0.100554	0.422735	0.151436	0.195529	0.152548	0.297463	0.202927	0.169011	0.277626
YDL014W_idr_1	3.74708	0	2.15717	3.78831	3.22103	1.84914	2.46404	1.823	2.10255	1.24231	1.45316	2.7899	2.71958	3.40602	3.84158	1.17427	0.0185066	2.78432	1.63673	1.74811	0.905538	2.70027	2.13764	1.64539	3.75626	3.37081	0.868017	1.57387	1.92803	4.04321	1.26222	3.40821	4.279	2.2825	3.09734	2.25755	1.43631	1.26808	1.89823	2.94969	2.12383	1.46572	1.27522	2.53278	2.55244	0.801548	0.30888	3.81499	2.54214	1.60155	0.882723	1.42026	2.2817	3.00832	0.959925	2.66075	3.33209	2.76312	1.77933	1.24835	5.16314	2.67435	3.15374	3.77377	3.97868	4.4732	2.45739	2.06008	1.95855	3.47654	2.85708	1.50585	1.84798	3.10233	0.587836	2.67875	1.91404	1.39801	3.8804	0.619418	0.254347	0.987098	1.47228	2.35754	1.17253	5.65217	2.47033	1.51995	1.43097	2.9104	2.89692	3.78705	3.39224	2.49797	2.86673	4.3252	1.41377	1.86163	1.23088	2.26036	2.34644	1.57746	1.02663	1.86392	2.20556	1.83768	1.58833	3.95911	1.63388	1.83125	1.03565	2.81351	2.17756	2.46059	3.73825	2.99743	2.23778	2.25251	2.38579	3.1257	1.54057	0	1.12855	5.88967	3.80305	1.46232	3.61108	1.94406	2.97158	2.78003	1.28542	3.66722	1.49786	0.341967	3.10352	0.675523	2.35291	2.26515	0.410398	2.89068	4.26562	3.56075	4.80497	0.944985	2.05193	2.5121	1.8175	3.47344	2.17815	3.52445	1.77578	1.45611	3.44269	2.67735	1.8463	3.49119	3.71202	2.39404	1.45689	2.96238	1.27062	0.034719	2.05097	2.21191	2.659	2.95826	2.60808	2.4318	1.87942	2.2104	4.32096	4.04628	2.61533	4.39131	0.791801	2.14646	2.50184	1.88794	1.92044	0.845754	3.07362	1.43588	3.9095	2.75491	1.45006	1.93322	2.59057	2.25175	1.70221	1.71703	1.0112	3.18048	2.36085	1.84362	2.28937	2.39105	2.45353	1.59149	2.85381	1.1672	0	3.31894	0.022702	2.80713	2.06344	1.27827	1.88354	3.13299	1.78419	1.7549	2.23854	1.45935	0.988492	0.655848	1.11471	2.70595	2.6512	0.853357	0.955516	0.172669	1.51456	0.745987	1.6825	3.13287	1.88058	1.98223	2.90914	1.65759	3.60301	1.4635	3.33883	3.17955	2.27135	0.58666	1.73806	2.09272	1.85311	2.18822	1.18181	1.71004	2.06974	1.50263	2.90447	2.27	1.48641	0.773417	3.50346	1.57987	3.20781	2.77137	2.47028	1.191	2.78796	3.38444	1.03912	0.561919	1.01096	0	0.405364	1.15685	0.345816	0.076234	0.232424	0.205038	0.312966	0.0533462	0.286121	0.254637	1.03506	0.79554	0.55901	0.0624585	7.23E-05	0.142807	0.0996789	0.154912	0.0338771	0.333597	0.0500912	0.247732	0.787071	0.496186	0.0348341	0.0536661	0.219286	0.929798	0.139605	0.138462	0.336094	0.358898	0.508613	0.0381598	0.0938643	0.0321412	0.117512	0.306574	0.192994	0.15189	0.0615121	0.24437	0.528264	0.0463745	0.00361969	1.09054	0.779827	0.0306986	0.0742821	0.103893	0.214083	0.246129	0.0388548	0.418809	0.712389	0.446503	0.0417518	0.11676	1.02496	0.6991	0.535891	0.480875	0.824789	1.64551	0.437895	0.196338	0.276284	0.632086	0.0364127	0.152016	0.0857152	0.268222	0.034613	0.419738	0.0397924	0.0206833	1.01715	0.0217764	0.0123732	0.0455591	0.0639156	0.499325	0.108695	0.85793	0.177202	0.0694844	0.0290916	0.741662	0.518037	0.296729	0.149841	0.220031	0.424542	0.812699	0.100103	0.0194743	0.10442	0.418006	0.349929	0.0503924	0.0120308	0.214758	0.306693	0.0813691	0.0597994	0.600102	0.133738	0.197136	0.0886756	0.904512	0.414761	0.0169323	0.81916	0.810262	0.0900503	0.150563	0.12156	0.424061	0.0917062	0	0.151151	1.65945	0.946359	0.146667	0.650899	0.1606	0.404014	0.288346	0.0150635	0.694017	0.00968518	0.0081185	0.284341	0.00731595	0.264243	0.138776	0.00480935	0.149217	0.661628	0.199658	0.131336	0.0156391	0.404683	0.397337	0.122374	0.935174	0.2611	0.87423	0.1591	0.0999911	0.408467	0.402295	0.237462	0.499717	0.383625	0.517781	0.0598136	0.541561	0.0539173	0.000406863	0.629015	0.0920689	0.70453	0.713617	0.368793	0.601687	0.129322	0.482753	1.44251	0.386588	0.0269356	1.42251	0.0301582	0.150356	0.305474	0.480114	0.266161	0.0194995	1.28031	0.0860204	0.783504	0.331696	0.0401976	0.0588844	0.286476	0.240851	0.221946	0.0949022	0.0665611	0.447042	0.179897	0.133622	0.336072	0.545689	0.333281	0.00899788	0.561236	0.0210111	0	0.107623	0.000266039	0.601993	0.468471	0.0939558	0.301125	0.120536	0.413388	0.273228	0.125197	0.0574627	0.0467157	0.0153554	0.060921	0.0549512	0.326633	0.0354054	0.0120609	0.00202347	0.0471702	0.047976	0.104465	0.182992	0.305432	0.142036	0.324659	0.260174	1.18765	0.0171881	1.06289	0.339188	0.526648	0.0304594	0.120039	0.101428	0.0928422	0.441986	0.00461645	0.29408	0.326191	0.025458	0.378889	0.229001	0.0886428	0.0163534	0.327062	0.137318	0.72998	0.384221	0.287754	0.0576719	0.330493	0.779177	0.0353593	0.0177922
YDL019C_idr_12	3.53176	2.93152	3.60518	2.51861	4.08683	4.82585	4.17903	3.82588	5.40633	3.37638	2.79645	5.77907	2.79769	4.18516	2.41155	4.88073	3.53556	3.4371	4.08568	3.55056	2.00176	4.94413	3.22804	2.58996	3.24116	3.67876	4.28616	4.09606	4.11301	4.26067	4.4883	2.81213	2.94862	3.1522	5.55485	2.78516	4.17985	3.29987	4.5326	3.96484	4.87009	2.81883	2.92523	3.96453	3.84686	4.98609	3.89925	2.9143	3.58979	2.66845	4.14281	3.19613	3.52983	3.46111	4.96985	4.34549	5.14863	5.21379	5.24228	4.68223	3.39741	3.2993	6.99926	4.25522	4.11137	2.33179	4.51197	4.5227	3.25404	3.86611	2.88608	2.59938	3.05104	2.90414	5.04775	3.99736	3.55792	4.34134	4.18863	4.55446	4.62989	4.09943	5.09123	3.75362	3.85178	4.39513	3.01526	3.81131	4.29317	4.63133	3.14933	3.46461	3.42089	5.94627	3.08386	4.4725	2.6022	4.05031	5.88143	4.21471	4.1391	3.00283	4.56531	3.02715	3.11172	4.43442	3.2964	2.80581	2.54452	3.11808	2.732	3.37054	3.4356	3.59832	3.0901	2.50437	3.41173	3.74127	4.27378	3.90078	3.40801	3.91464	3.78666	5.0169	2.91655	5.3519	2.96221	4.50495	2.5234	4.29911	4.1829	5.54086	4.22146	3.80932	4.59757	4.59397	3.27334	3.88712	2.21984	3.21712	3.11782	2.69331	4.23676	3.80643	3.77217	4.57577	4.68834	3.44836	3.72863	3.06154	2.86855	5.45104	4.35956	3.69884	4.06953	4.23511	4.37304	2.7373	4.06708	4.30353	3.65117	3.95293	2.68036	3.25848	6.00381	6.12026	2.52765	2.87056	4.14005	2.96974	3.39701	3.48326	3.44344	4.68268	3.23656	4.06625	4.57892	4.39252	3.56241	3.93832	5.1259	3.13591	4.47168	4.74839	3.06899	3.80626	3.0572	3.19754	4.64586	4.8285	3.15316	4.39376	3.67734	5.34326	3.46638	3.90965	3.99653	6.70285	4.16451	3.95627	2.83858	3.00859	3.89708	4.48742	4.05284	3.93026	2.89046	4.26177	3.6579	4.60456	7.71022	5.67069	3.77841	2.96507	4.98669	4.33345	3.15574	3.12529	3.82129	3.34453	4.20576	4.53096	5.03089	4.38488	4.30001	4.07708	3.13423	3.18964	5.33627	3.75055	5.77369	6.34095	3.61731	3.68238	3.34289	2.75606	4.95127	3.17908	3.45154	3.32036	5.07818	4.39686	4.6077	2.79275	4.95334	3.98435	4.83836	4.5445	3.50932	2.45286	3.69663	3.49428	3.36077	3.4569	4.30619	4.68636	0.259291	0.228939	0.358169	0.120475	0.28948	0.5753	0.371828	0.305344	0.615508	0.357892	0.205179	0.292907	0.157865	0.255469	0.221703	0.249186	0.380787	0.27967	0.303636	0.259529	0.1526	0.284923	0.367816	0.337246	0.144661	0.249619	0.232627	0.323203	0.34132	0.355528	0.255483	0.203342	0.126799	0.334207	0.301657	0.243985	0.301924	0.161518	0.276422	0.448346	0.408449	0.238899	0.422458	0.312771	0.413743	0.284709	0.328007	0.271075	0.336812	0.254548	0.385179	0.289091	0.258838	0.214509	0.341877	0.291798	0.338841	0.369591	0.424513	0.274716	0.226657	0.393292	0.294454	0.281881	0.270005	0.131566	0.396304	0.422221	0.27199	0.460396	0.183043	0.218469	0.242102	0.312197	0.488806	0.295071	0.280505	0.318327	0.288969	0.274746	0.44165	0.452362	0.369344	0.315974	0.200195	0.277536	0.159942	0.223922	0.367759	0.415368	0.287767	0.202273	0.204054	0.233738	0.185345	0.394563	0.220912	0.296465	0.2497	0.263813	0.345731	0.288791	0.37923	0.291632	0.499193	0.167435	0.407148	0.151396	0.16149	0.355757	0.265382	0.360288	0.321287	0.233877	0.22932	0.13282	0.211655	0.320489	0.268915	0.369537	0.187003	0.283124	0.297234	0.283854	0.397609	0.266999	0.286913	0.211096	0.271336	0.328647	0.274956	0.158785	0.198893	0.331346	0.206029	0.429422	0.391221	0.275921	0.168018	0.351533	0.297666	0.227249	0.377894	0.397033	0.214191	0.140028	0.264126	0.192133	0.279687	0.226878	0.243199	0.711536	0.272019	0.396717	0.399383	0.248943	0.33889	0.190056	0.301232	0.223869	0.316356	0.290378	0.146185	0.358602	0.711823	0.25497	0.162424	0.327237	0.243695	0.188489	0.314441	0.197385	0.413286	0.431798	0.348152	0.378575	0.622465	0.256638	0.417892	0.290769	0.426716	0.197529	0.505583	0.62316	0.299714	0.402078	0.441645	0.31586	0.444948	0.307915	0.216767	0.350983	0.260991	0.327704	0.437046	0.272473	0.349283	0.32457	0.186344	0.184073	0.234933	0.226442	0.333717	0.291819	0.306067	0.629693	0.318905	0.264007	0.274982	0.40289	0.28815	0.397303	0.367695	0.297879	0.270022	0.259598	0.2306	0.398667	0.218305	0.279642	0.352671	0.415619	0.291511	0.537593	0.426174	0.216471	0.26489	0.346448	0.568736	0.404778	0.381453	0.434865	0.466339	0.183224	0.35421	0.213177	0.506804	0.279696	0.246248	0.282012	0.355535	0.189153	0.269577	0.193666	0.682749	0.304222	0.258485	0.318565	0.217825	0.119532	0.461132	0.29143	0.280987	0.249647	0.42547	0.302802
YDL019C_idr_7	3.87011	3.32082	4.96418	2.92452	2.56976	3.54512	2.89787	4.54554	4.48243	2.67836	2.40641	3.80257	2.58661	2.51139	3.25214	3.00005	2.83249	4.0722	3.30597	3.43745	2.93602	3.84956	3.54484	3.8132	2.69271	4.43863	2.72632	2.77306	3.29258	3.98944	3.25875	2.3212	2.83851	4.05863	3.42843	4.40168	2.5786	3.51757	4.28438	4.54906	3.66793	3.08421	3.00595	3.07242	4.07507	2.8023	2.72802	4.80066	3.12327	3.17615	3.25138	3.15913	2.87631	3.82339	5.89354	4.21587	4.24806	4.14737	3.98365	2.64069	4.02594	4.01957	3.76071	5.23085	4.16593	3.22712	4.22487	4.26651	3.03837	5.20061	3.97431	2.92857	2.67743	2.7431	4.01289	4.0708	3.42382	2.82515	3.91641	3.23961	3.84208	6.41695	3.24918	3.6904	3.05607	3.85188	3.03784	2.64547	5.86781	3.7831	3.91244	5.09719	3.26528	3.98847	4.37516	4.50955	4.01568	3.03416	2.57064	5.20754	3.15725	3.65907	2.67523	2.70993	4.3407	2.64336	3.69022	5.80964	3.07909	3.40805	3.06507	4.43086	3.75261	3.52005	3.36832	3.93714	3.40566	3.585	3.8215	4.35115	2.04348	2.87341	3.82618	3.47145	4.26173	3.49381	3.30212	2.17587	3.30138	3.79964	3.11647	5.76498	2.6525	3.44325	3.24537	3.13445	4.24273	4.5482	2.25648	5.73412	3.00265	2.14285	4.07706	4.08718	2.34487	3.4463	4.82397	2.27717	2.72659	7.17709	3.2685	4.6552	3.0335	4.17357	3.08648	4.16127	3.7936	2.97598	3.7369	2.61004	2.895	3.31469	2.70053	4.32773	5.12994	3.75946	3.87374	3.45861	3.38834	3.75449	4.80447	2.82148	4.91871	3.77044	3.32349	3.5177	3.56456	3.28749	3.42447	2.71882	5.06717	3.02338	3.60342	4.38346	4.34847	3.37793	3.35238	4.39842	2.92164	3.19201	3.08759	4.32148	4.03653	3.36322	4.38992	3.14055	3.39065	2.77017	5.08157	2.54959	2.48427	3.04001	3.08624	3.53571	4.29612	4.03255	3.15409	4.48067	4.28195	3.37629	2.44206	3.46704	3.25305	3.32831	3.33268	5.28504	3.48956	4.16969	2.3786	3.55816	4.02275	3.92769	4.29038	4.39551	2.68774	3.93977	3.84482	2.99866	3.41859	3.40643	3.72889	3.42575	5.00329	3.13081	2.99867	1.98853	4.38314	4.18793	1.52095	2.92597	4.08619	3.35351	3.5309	4.13169	4.41041	2.43882	2.85759	2.48503	3.52143	3.6102	3.42378	2.75555	3.86594	2.88124	3.72805	3.06794	0.400179	0.128842	0.346048	0.395427	0.342899	0.347664	0.304842	0.318006	0.567394	0.35856	0.149297	0.28834	0.275685	0.168888	0.330246	0.15787	0.238429	0.274485	0.253162	0.150688	0.213947	0.230691	0.260019	0.259844	0.188795	0.363389	0.284624	0.219898	0.375395	0.373807	0.302313	0.115366	0.226918	0.31561	0.302405	0.355317	0.215275	0.309994	0.235842	0.498817	0.295941	0.375118	0.29921	0.354282	0.418483	0.216341	0.142975	0.423144	0.187815	0.343993	0.371427	0.405961	0.244657	0.411337	0.256237	0.456861	0.384196	0.306281	0.251774	0.217583	0.370814	0.503699	0.374439	0.398112	0.370953	0.283383	0.339661	0.451025	0.345698	0.373258	0.105464	0.207137	0.244022	0.282041	0.293337	0.584775	0.328575	0.271873	0.562104	0.12674	0.319327	0.403737	0.291224	0.321473	0.233521	0.319306	0.269921	0.207124	0.290319	0.39157	0.273647	0.279325	0.175626	0.178709	0.281516	0.426044	0.165602	0.228149	0.166438	0.301842	0.33133	0.331893	0.249396	0.248864	0.307481	0.137184	0.36169	0.247504	0.240331	0.365434	0.22036	0.606559	0.361477	0.125395	0.450606	0.330347	0.314667	0.328058	0.233252	0.4536	0.112706	0.218506	0.301782	0.505025	0.631808	0.201931	0.341328	0.24244	0.193224	0.340244	0.139061	0.21475	0.173745	0.356756	0.232641	0.231571	0.605048	0.33501	0.080342	0.454946	0.352141	0.180757	0.352563	0.265155	0.209662	0.228843	0.332983	0.199667	0.285195	0.326986	0.276542	0.414832	0.2004	0.43229	0.396281	0.282051	0.312599	0.251116	0.244865	0.239026	0.287227	0.147209	0.332049	0.482502	0.445858	0.316328	0.280363	0.348177	0.349728	0.282722	0.550398	0.167108	0.329313	0.472034	0.230335	0.502487	0.364902	0.377416	0.453375	0.115383	0.317385	0.226837	0.324602	0.383283	0.304168	0.253347	0.400033	0.389956	0.305751	0.147998	0.317862	0.489126	0.277137	0.239786	0.287122	0.425942	0.234419	0.178612	0.339435	0.167367	0.208155	0.221831	0.214564	0.200932	0.280803	0.437226	0.320972	0.339637	0.34187	0.458842	0.299161	0.246838	0.32458	0.260293	0.389215	0.245617	0.272842	0.363079	0.218022	0.203677	0.230013	0.260923	0.365417	0.357716	0.365937	0.174336	0.415329	0.292572	0.404756	0.227264	0.515048	0.382592	0.693837	0.20223	0.280893	0.1279	0.335532	0.315211	0.0910484	0.300818	0.3547	0.300405	0.240594	0.320146	0.573464	0.170642	0.136482	0.165728	0.306933	0.330142	0.451922	0.305706	0.328915	0.21746	0.364196	0.222233
YDL020C_idr_11	3.8405	2.74128	3.96696	4.55931	3.38936	3.59869	3.47457	4.05218	3.9526	3.94128	3.52208	3.85927	3.42494	4.78476	3.63267	2.57202	4.73286	3.45946	4.13912	3.03766	3.54111	4.20784	3.00044	4.29284	2.74636	3.5913	2.47657	3.22935	4.14037	4.59885	2.94654	3.07471	2.61503	3.13664	3.40944	4.76961	3.07444	3.81225	2.80796	4.24792	2.88287	3.64366	3.21042	2.58492	4.10615	3.80056	2.59696	3.20407	2.50179	3.57244	4.23983	3.82851	4.5866	5.07244	4.02732	3.44483	4.23367	5.77568	3.10049	2.54435	3.58281	3.94476	5.27273	3.49964	4.08507	4.3865	3.64252	4.0897	3.04725	4.24192	3.86865	4.82098	3.22719	3.59154	4.80323	3.56496	3.77402	2.37895	3.61298	3.53641	4.8603	5.08745	3.06045	3.86654	2.90115	3.36213	2.99832	7.3748	6.21926	3.22162	3.46835	2.64626	4.29319	2.64791	2.8376	3.52525	3.09037	3.5549	3.88879	3.0886	3.52138	3.93197	4.0111	3.94673	4.10847	3.42303	3.3944	3.5142	4.94439	4.21748	4.86613	5.48007	2.94015	2.94472	4.39249	2.76069	2.55926	3.80538	4.97067	5.62521	2.94452	3.64548	4.12559	4.27523	3.0704	3.34933	3.81365	3.43671	2.44327	5.82908	3.35204	3.93235	3.49432	5.70077	3.91828	2.88122	4.32439	3.62145	2.69511	7.6254	4.02188	4.28704	4.3093	4.36738	2.89608	2.92234	4.48174	3.90923	3.16239	4.44149	3.39631	6.21989	4.53846	3.91272	5.00407	4.59569	4.95216	2.87499	4.55665	3.48639	3.23116	3.65301	3.03854	3.19815	5.08583	3.70187	3.80913	4.84318	5.05442	4.75564	4.7424	3.36245	5.1684	3.54377	2.96846	3.67837	3.20488	4.1762	4.24521	2.75376	5.35206	3.96169	5.15966	3.43971	2.35489	3.57058	3.71892	3.2089	4.61769	3.95078	3.89289	3.77558	3.1245	5.44506	3.15905	3.69977	3.08769	3.09902	3.53775	3.61443	2.28532	4.22618	5.21096	3.73171	3.24763	5.47091	3.015	3.25972	3.66652	3.8734	3.26398	3.35777	4.20108	3.71068	4.00461	4.02542	4.96802	3.6329	3.06336	3.24505	3.27264	4.51416	5.35823	4.88735	5.03704	2.60824	3.5585	4.02201	5.57547	5.08711	4.7761	5.89768	4.07239	2.99972	3.84867	3.22181	3.90971	5.30045	2.10885	5.49303	4.07076	3.21027	3.64161	3.53382	5.56158	2.56617	2.38562	5.52325	4.04401	2.31071	4.09677	2.61072	3.44873	3.47065	5.45685	3.56912	0.224739	0.108801	0.270184	0.310929	0.239221	0.487271	0.230653	0.301735	0.325159	0.48068	0.145383	0.168658	0.23906	0.193432	0.385048	0.151602	0.441113	0.335619	0.336834	0.165504	0.197246	0.494906	0.281972	0.207284	0.173162	0.32368	0.195173	0.19356	0.270103	0.301731	0.23909	0.116367	0.232533	0.241051	0.238352	0.442461	0.153978	0.278002	0.157583	0.318721	0.220525	0.232973	0.213531	0.244881	0.443142	0.313312	0.150427	0.338012	0.201954	0.231717	0.371669	0.312039	0.216591	0.279878	0.263572	0.273359	0.321842	0.288881	0.263023	0.227493	0.26923	0.477971	0.2739	0.247342	0.305442	0.203192	0.260984	0.353962	0.220014	0.463546	0.118998	0.216121	0.29103	0.314918	0.36388	0.433533	0.22919	0.200613	0.394738	0.192969	0.520426	0.977656	0.309584	0.315431	0.144239	0.203564	0.173589	0.241785	0.679749	0.4379	0.288284	0.189767	0.243593	0.161225	0.232373	0.314836	0.170317	0.339372	0.228696	0.280104	0.251814	0.376788	0.343252	0.27533	0.28962	0.185606	0.417834	0.175022	0.186748	0.404236	0.394814	0.482685	0.318584	0.114362	0.278302	0.21171	0.14519	0.302914	0.21387	0.402199	0.242789	0.294054	0.363828	0.42652	0.431898	0.328252	0.382281	0.263103	0.246221	0.293096	0.197394	0.134699	0.153011	0.414556	0.216913	0.379823	0.660272	0.208903	0.0779603	0.370033	0.423765	0.165494	0.355055	0.439264	0.172839	0.185067	0.279707	0.228131	0.256905	0.242998	0.217101	0.698799	0.256682	0.330327	0.451534	0.353992	0.190266	0.139079	0.377234	0.208628	0.391814	0.185744	0.243755	0.362939	0.765944	0.322937	0.269763	0.351546	0.303232	0.252835	0.431006	0.165532	0.467707	0.361276	0.222627	0.369749	0.390926	0.361138	0.461759	0.111147	0.300478	0.155592	0.400866	0.47701	0.258575	0.248842	0.344118	0.233198	0.292176	0.169181	0.237316	0.565677	0.314688	0.261964	0.318324	0.278256	0.311558	0.284355	0.259534	0.19099	0.14334	0.25092	0.248805	0.233606	0.211803	0.6985	0.240932	0.243199	0.391744	0.536295	0.209933	0.421053	0.449754	0.236548	0.277921	0.164853	0.327264	0.364963	0.160915	0.24882	0.40146	0.205322	0.407578	0.500807	0.420919	0.110552	0.344205	0.300714	0.425573	0.471925	0.463141	0.411176	0.549584	0.145995	0.401664	0.145261	0.403804	0.407541	0.102316	0.239133	0.299612	0.207076	0.188632	0.223461	0.841796	0.166283	0.139983	0.258303	0.288467	0.197832	0.469317	0.278067	0.304809	0.234948	0.492005	0.206049
YDL020C_idr_6	1.62579	2.58703	2.40574	1.17696	1.76541	3.37243	2.4295	1.35226	3.11521	1.52996	2.73505	2.97852	2.14319	3.08646	2.05561	1.50418	0.957572	1.113	1.98037	0.952185	1.85742	1.63937	0.706891	2.53073	2.10321	4.01037	2.64347	1.03186	1.79768	3.13354	3.25858	2.68515	1.42119	2.55939	1.26908	2.80281	1.39233	2.88614	1.44314	3.35693	2.30057	2.87493	2.70823	1.92534	2.64016	2.38522	0.887161	3.14021	2.01664	1.52866	1.88914	2.1961	2.3258	1.73834	2.20069	3.69993	2.813	2.03252	2.03185	1.41241	2.11554	3.18371	2.98145	2.66679	2.43667	2.12601	3.9238	2.41221	1.9618	2.03921	1.61159	1.68395	1.87053	2.59131	1.59164	2.6235	1.80156	1.95638	2.68554	1.02906	3.14766	3.24695	1.94212	2.01455	1.01874	1.55758	1.05242	1.73947	2.15342	2.23884	2.18766	2.24503	1.80609	1.10634	1.77267	2.75292	1.57555	0.956821	2.80651	2.31767	2.67712	2.70171	2.08658	2.42761	2.2149	2.43429	3.0555	1.24502	0.829923	2.68248	0.851564	3.02886	3.25063	0.864069	0.824521	2.36262	1.92789	2.49959	2.50351	4.04604	1.08789	1.39808	2.28574	2.21912	3.93586	2.33756	2.2758	1.83693	2.63793	2.00392	1.60341	0.799698	1.66506	1.84482	1.75567	1.54825	2.70267	1.39151	0	2.16359	3.249	3.5253	3.20175	1.34712	2.23136	0.478583	2.50523	2.84423	2.65489	2.25595	1.50919	2.45494	3.0516	2.70499	2.09169	2.44313	1.24393	0.0593595	1.45409	1.44865	1.8962	0.947066	2.11496	2.66051	3.7275	1.35836	1.28914	3.42541	1.52219	1.9167	2.40459	1.50727	3.07685	3.51836	3.16637	4.29264	2.25761	3.39249	2.54681	3.10435	1.08943	1.5573	2.48806	2.5804	2.16653	1.89369	1.74779	2.18384	3.163	1.52157	3.13457	2.55538	1.97039	2.84614	3.06457	2.0045	1.86659	2.01428	1.59227	1.3495	2.71067	1.74344	1.77668	0.530958	3.0601	2.71837	3.86803	2.99994	2.37401	2.40219	1.59347	2.08907	3.01206	2.0214	1.86132	1.92114	1.56578	2.14638	3.21126	1.76364	1.60122	1.1802	2.98654	3.40582	3.80949	1.94361	1.3837	3.22325	2.98839	1.69769	2.34229	3.07251	3.60936	2.13036	3.87067	1.51711	1.93502	1.51143	1.93405	0.279382	1.58784	1.2373	2.34593	1.34746	3.89616	3.58921	1.17289	0.0788657	0.854137	4.08846	2.90028	2.20965	2.57419	2.12739	1.41453	1.58395	0.22617	0.255065	0.24091	0.0382577	0.36047	0.445387	0.30076	0.102025	0.693577	0.262066	0.205066	0.24315	0.102492	0.228452	0.29256	0.183069	0.0575143	0.0707209	0.309671	0.0524216	0.228748	0.217984	0.0484753	0.207471	0.174171	0.362971	0.297699	0.068617	0.319694	0.282498	0.201984	0.166312	0.125821	0.484894	0.182719	0.332887	0.140467	0.267122	0.109506	0.364055	0.375238	0.19783	0.422965	0.245381	0.429192	0.443842	0.0961794	0.418342	0.149614	0.122423	0.229494	0.466123	0.20619	0.286092	0.191147	0.417001	0.322851	0.130925	0.182692	0.149015	0.226785	0.430512	0.181655	0.252469	0.21113	0.0953243	0.490651	0.355843	0.16824	0.280101	0.0533748	0.167888	0.210639	0.271337	0.138982	0.293526	0.191725	0.234319	0.288425	0.0557488	0.253607	0.351451	0.35524	0.455269	0.115226	0.138626	0.0315534	0.102446	0.144416	0.280122	0.337899	0.23053	0.190238	0.113039	0.169413	0.502671	0.182986	0.130995	0.256334	0.404732	0.377867	0.268814	0.227103	0.236681	0.340667	0.38489	0.292555	0.117003	0.0765965	0.234962	0.0938136	0.252889	0.283065	0.0459179	0.106289	0.106194	0.211306	0.49285	0.223372	0.532843	0.0518582	0.168239	0.359646	0.47123	0.57262	0.173407	0.309738	0.132038	0.0757034	0.160468	0.157023	0.0512128	0.0505685	0.21317	0.239879	0.295753	0.673635	0.183103	0	0.335094	0.611373	0.294348	0.270376	0.214666	0.14869	0.00186947	0.244092	0.196249	0.418294	0.230176	0.0936847	0.297339	0.346057	0.421491	0.31551	0.298797	0.173598	0.00318425	0.188199	0.189662	0.358653	0.0857771	0.31	0.584994	0.791686	0.152528	0.107089	0.576059	0.178515	0.292372	0.5569	0.228799	0.435984	0.366601	0.291721	0.436302	0.474913	0.412858	0.603519	0.140447	0.147692	0.14012	0.333331	0.6098	0.371193	0.335672	0.162388	0.250252	0.331107	0.169301	0.277359	0.570147	0.186215	0.348233	0.402077	0.309095	0.116982	0.071938	0.190142	0.143543	0.179417	0.215157	0.214023	0.0455717	0.308804	0.499888	0.306141	0.216349	0.27204	0.328091	0.188706	0.21287	0.500713	0.151556	0.112785	0.178863	0.198822	0.364594	0.177643	0.240162	0.274169	0.156288	0.449791	0.577409	0.738877	0.252837	0.17072	0.38847	0.457224	0.224553	0.424048	0.346554	0.673349	0.255347	0.28246	0.0546903	0.308412	0.246226	0.252405	0.0128415	0.22014	0.10422	0.111114	0.208411	0.776071	0.285882	0.0898742	0.00246455	0.0449408	0.300888	0.497715	0.273133	0.323269	0.262314	0.161173	0.0956736
YDL022W_idr_1	2.66988	2.30648	3.54838	2.76759	3.39847	1.44601	2.43676	1.00678	3.18272	2.42156	3.92333	3.2098	0.918514	1.54169	2.20205	1.8763	1.81393	2.27941	2.9278	2.60724	1.97513	3.01328	2.06889	2.96264	2.12027	8.15377	3.15083	5.6913	2.64919	2.16811	2.63488	2.31755	4.01554	2.81193	2.36441	1.91458	2.76274	1.42239	1.35118	2.55844	3.24179	2.11999	3.13828	3.56277	1.89093	1.47152	2.09865	3.63236	2.49279	1.04055	2.01774	3.13658	1.44273	2.49806	2.86405	4.35884	2.36874	1.79032	1.88215	2.50932	4.18392	3.80895	3.26507	2.87853	2.38747	3.38644	3.11325	4.20766	1.61056	2.87822	2.62123	2.91307	1.16164	4.03226	2.36389	2.74313	3.80344	3.13043	2.98055	1.95143	1.93866	2.03858	2.48844	2.92488	2.90133	2.33246	2.16278	5.29716	2.04046	1.87896	2.17493	2.4214	2.38445	1.93615	3.123	1.41074	1.4813	2.02828	2.20583	2.87757	2.54874	2.52613	2.0168	1.64312	2.30649	2.35196	3.50816	2.3771	3.32691	3.06148	1.83938	3.17886	4.96939	2.1347	2.18552	1.90907	1.9447	2.02103	3.82524	3.46655	2.11406	1.27467	3.47465	3.27514	2.91508	1.84884	1.87078	1.96499	0.817905	2.73196	3.10291	0.713663	1.12978	2.493	1.2909	2.2921	3.86917	1.41314	1.31708	4.23637	2.09838	1.86794	1.68904	3.15881	3.2306	2.56865	1.4383	3.41678	4.37798	3.21639	2.43985	2.45047	2.52299	2.97972	2.66813	2.82191	2.30817	2.73551	2.77155	1.43103	3.01812	2.37699	2.90857	2.87395	3.77064	1.56489	1.94936	2.62458	2.70752	4.20572	3.88968	3.07901	2.21297	5.35963	3.10049	4.3716	3.15428	2.86208	3.03047	2.17995	2.61353	3.17184	2.28771	2.07912	3.28911	2.57642	2.78271	2.70047	1.84731	2.72754	1.39338	3.22713	3.45239	2.62427	1.6102	2.35571	2.65022	1.83119	2.57972	1.86744	1.36404	0.977633	2.18299	1.68592	3.06309	2.39005	2.09773	3.25607	2.29227	2.70211	2.56955	1.71098	2.40327	2.6303	2.69559	1.6843	1.11427	1.31781	1.69375	2.52518	2.28067	1.83845	2.57488	2.03998	1.78752	1.16131	3.56643	2.85008	2.76262	2.02484	2.41327	3.92153	3.36191	2.00467	3.71951	2.23191	2.90285	1.8447	2.1619	2.93097	3.57533	1.96955	4.16125	1.62873	4.23791	2.07987	0.98266	1.62035	2.93742	1.34839	4.51693	3.8106	2.46569	2.98348	2.59525	1.6997	0.531974	0.241898	0.523229	0.482211	0.548578	0.212876	0.339797	0.126992	0.568706	0.233778	0.226273	0.382214	0.103894	0.145805	0.420085	0.167146	0.109184	0.261854	0.342105	0.31351	0.258694	0.239697	0.216159	0.38772	0.269035	0.51236	0.328654	0.503731	0.378569	0.424323	0.218669	0.0200246	0.504395	0.246706	0.480974	0.121078	0.327631	0.134966	0.0699453	0.343061	0.344849	0.358129	0.579162	0.555698	0.238853	0.230607	0.0820198	0.560058	0.149346	0.0725073	0.256522	0.302044	0.278947	0.43405	0.435035	0.559866	0.223091	0.248434	0.0919843	0.250113	0.739386	0.678265	0.483098	0.442761	0.48327	0.539339	0.265374	0.697559	0.365827	0.339563	0.136506	0.297506	0.131384	0.450222	0.34605	0.424048	0.282951	0.355577	0.544669	0.132693	0.180113	0.121322	0.32851	0.536377	0.387801	0.230157	0.193101	0.538654	0.179447	0.185247	0.411969	0.302018	0.172374	0.362092	0.287136	0.167227	0.0798095	0.125349	0.268399	0.523654	0.466504	0.158156	0.206245	0.0843446	0.439765	0.334841	0.398492	0.423882	0.331882	0.255673	0.113691	1.01434	0.528666	0.157115	0.263138	0.217382	0.294152	0.469005	0.511938	0.747073	0.160103	0.0495067	0.365928	0.795129	0.433732	0.173168	0.362144	0.193083	0.0266306	0.37657	0.268705	0.0826178	0.135868	0.332637	0.129758	0.349959	0.716774	0.226449	0.160389	0.494037	0.504961	0.196764	0.164224	0.320131	0.369877	0.328078	0.119789	0.281494	0.447883	0.509413	0.449057	0.273331	0.269305	0.55743	0.404656	0.29868	0.501425	0.398595	0.335854	0.100948	0.216584	0.311958	0.51642	0.449285	0.735789	0.361847	0.387433	0.545403	0.288345	0.501732	0.925864	0.595751	0.264114	0.470147	0.482978	0.553789	0.512266	0.399258	0.458008	0.162264	0.272606	0.2909	0.408874	0.375974	0.314966	0.40893	0.333428	0.520723	0.156045	0.36308	0.166043	0.461039	0.46159	0.156283	0.353423	0.413669	0.388221	0.0886915	0.295576	0.113149	0.140729	0.147724	0.346871	0.17556	0.469438	0.211337	0.278812	0.411166	0.356783	0.245993	0.307393	0.16931	0.354086	0.527322	0.329602	0.143559	0.0878327	0.118857	0.128493	0.230372	0.220177	0.240363	0.268238	0.222603	0.340145	0.0930128	0.425354	0.313172	0.628878	0.152181	0.514562	0.776979	0.289635	0.183916	0.409236	0.169643	0.173711	0.311529	0.210119	0.273562	0.458928	0.113831	0.498154	0.258144	0.626673	0.334174	0.104272	0.265474	0.191018	0.255588	0.547236	0.558284	0.161964	0.251774	0.334075	0.306417
YDL025C_idr_1	3.55565	2.89948	3.97478	3.49073	3.58713	3.44092	4.179	4.22084	5.64981	4.07939	2.58811	2.91601	2.97935	5.77004	3.47264	3.30633	3.12887	4.19454	3.23918	2.82923	4.44012	3.11952	3.98585	3.64704	3.57801	3.8135	3.05351	3.65557	3.32508	3.50963	4.65105	3.78201	4.36789	3.42005	4.12903	4.02919	2.46464	2.8875	4.42168	4.33527	4.42453	3.58675	2.95043	2.98819	3.83292	3.45655	3.66507	3.38623	3.46562	3.12928	3.40104	3.50625	4.09155	4.58276	3.11957	4.44589	4.03564	5.45751	3.38545	5.43701	2.90833	3.88074	4.98572	4.73211	4.19314	4.49427	3.63166	5.86895	3.93778	3.58611	3.50951	3.49924	4.11614	5.0642	3.6292	4.18723	4.76639	3.32801	4.17764	2.01537	4.99421	3.30034	2.1434	3.5982	4.71698	3.90553	3.00375	4.70274	4.10647	3.36049	3.35273	3.17645	3.67237	2.72263	3.46743	2.47795	3.02631	3.44964	2.85067	5.36331	3.43344	4.3465	4.56759	3.19032	3.44109	2.65977	3.68258	3.51158	4.3049	4.91943	2.65066	4.47249	2.25293	2.56823	4.77087	3.54487	5.86588	3.77112	3.06462	4.71376	3.22378	4.25491	3.15973	6.42587	4.03602	4.13203	3.09688	4.90166	2.76106	4.21497	2.37928	3.61874	3.08157	5.19794	5.64766	2.70466	5.42267	2.84003	2.7874	4.53587	3.64979	4.87238	4.03616	3.0455	3.48503	2.83771	2.93267	4.29874	3.74344	3.26837	3.29417	4.1055	2.91096	3.61127	3.36239	2.6133	3.91944	4.38489	3.84075	2.78077	2.73436	5.00668	4.55608	2.92188	3.54272	3.90246	3.54048	4.19122	3.47208	3.16461	4.46757	2.69219	4.44773	4.38709	3.43292	3.32583	3.60291	3.71681	3.6911	5.15553	4.64373	4.64118	3.75843	4.27478	3.35129	3.57862	4.27189	4.85878	4.02049	2.90219	3.24898	3.60386	3.76005	5.159	2.58185	4.73851	2.05486	3.08365	4.90757	3.04728	4.54202	4.48665	3.15197	4.51656	2.8683	4.16167	3.49195	3.44623	4.0776	3.26884	3.69501	3.55256	3.26097	3.03621	3.80997	5.13598	3.24547	4.223	2.98988	3.25817	2.3168	4.04077	3.51457	2.60474	4.22505	4.2364	3.96089	3.83027	4.12833	3.50806	3.80798	4.67393	4.12614	2.91317	3.00028	4.8172	3.68651	3.68426	2.09392	3.51934	4.14516	2.9965	3.84072	3.91107	4.89894	4.59095	5.91557	3.75085	4.43307	3.66483	4.37094	3.70885	3.25792	3.29407	3.15215	2.79219	0.297209	0.13363	0.307238	0.373722	0.273409	0.289114	0.334017	0.287022	0.602111	0.25416	0.16659	0.211887	0.22898	0.214231	0.451835	0.11595	0.140751	0.203983	0.203388	0.0923878	0.19966	0.243104	0.252981	0.318275	0.234517	0.294952	0.202679	0.201396	0.355606	0.350629	0.284612	0.12789	0.272386	0.324767	0.333326	0.2801	0.160448	0.255781	0.192924	0.382905	0.254755	0.29464	0.253379	0.304768	0.385414	0.267261	0.169952	0.430513	0.172071	0.246746	0.262381	0.319701	0.300813	0.429498	0.277245	0.451465	0.349488	0.314196	0.162723	0.183262	0.318093	0.511086	0.355491	0.416026	0.300186	0.35102	0.363155	0.512781	0.317422	0.338685	0.115427	0.198483	0.231345	0.249297	0.175174	0.502949	0.197182	0.193386	0.614209	0.0566362	0.165536	0.355268	0.192631	0.348285	0.264076	0.333291	0.214903	0.276195	0.190151	0.342018	0.281701	0.250089	0.198643	0.22432	0.244554	0.333213	0.183625	0.199973	0.225241	0.30525	0.351815	0.338232	0.284846	0.168268	0.297878	0.205491	0.274924	0.185145	0.286851	0.451314	0.240824	0.743404	0.204077	0.0697849	0.505171	0.297186	0.256392	0.346339	0.183705	0.447418	0.100617	0.172427	0.322674	0.579366	0.632973	0.225692	0.327374	0.282458	0.195957	0.335175	0.118612	0.266962	0.156508	0.351631	0.253795	0.170807	0.65765	0.264869	0.0741323	0.458687	0.547796	0.247644	0.351366	0.21312	0.238712	0.189641	0.259761	0.400728	0.331827	0.310002	0.269876	0.350344	0.168076	0.3647	0.428974	0.288322	0.238129	0.246267	0.182907	0.212637	0.249764	0.147641	0.436309	0.302264	0.4818	0.318057	0.264936	0.302224	0.29777	0.251883	0.710364	0.175313	0.348525	0.395669	0.228069	0.404385	0.346943	0.352351	0.361468	0.183711	0.423177	0.246212	0.361066	0.452119	0.22304	0.240778	0.505078	0.350959	0.314602	0.146294	0.313257	0.42042	0.334791	0.237155	0.285078	0.434576	0.206425	0.1763	0.389431	0.109751	0.144497	0.239237	0.237922	0.29118	0.264785	0.293603	0.321318	0.268368	0.254655	0.326733	0.240808	0.192434	0.354269	0.24309	0.2871	0.175337	0.209156	0.302848	0.13719	0.183588	0.225179	0.223776	0.37099	0.268481	0.344674	0.197633	0.384253	0.292548	0.608359	0.23888	0.420158	0.479046	0.592395	0.180836	0.270829	0.173359	0.374588	0.310508	0.0715124	0.299092	0.295221	0.278251	0.213457	0.251702	0.579575	0.277387	0.143152	0.227848	0.291866	0.306529	0.585557	0.296037	0.349217	0.226885	0.238638	0.140958
YDL025C_idr_4	2.33153	1.50911	1.87949	1.85473	3.2133	4.45669	4.31222	4.41214	3.02343	1.83899	2.42924	5.05858	2.39483	3.32133	1.46864	0.776251	3.64281	2.24675	2.46939	2.86197	0.916501	1.90893	2.65618	2.13223	1.2055	2.03902	0.594238	2.32596	3.29596	4.34881	1.64104	2.41647	0.242758	2.97017	2.88493	1.88554	1.39576	0.935432	2.31609	2.81352	3.06908	2.59667	2.07456	1.38451	3.5039	1.20999	2.04215	3.30213	2.82728	2.00106	3.17107	2.03136	0.985533	3.08407	1.68958	3.06701	1.85035	4.16036	2.5356	2.78491	1.46603	3.54906	1.79954	2.93167	1.46754	2.15011	4.50078	4.04772	3.13837	3.92005	2.67085	1.32144	1.89103	2.03851	3.62057	3.35909	1.7395	1.47051	2.05073	2.12335	2.6416	2.48785	2.97821	2.33499	1.30443	1.95824	1.67207	1.71132	1.5932	2.84025	3.32276	2.28049	1.93605	1.46968	1.27332	3.44922	2.40767	2.47782	1.48783	3.21081	2.24222	2.13919	2.79501	1.8479	2.56419	1.6906	3.68586	1.9957	1.07028	1.81252	1.42064	4.80555	1.79157	3.88189	2.32628	0.848961	1.73484	1.33061	1.44362	2.55636	1.33577	2.42392	2.08541	1.83393	3.36728	1.48575	2.36607	2.11705	2.46112	2.53631	3.94465	1.44671	2.34592	2.60193	1.73399	3.48857	1.05955	1.88613	3.21096	2.73714	1.71935	3.39498	3.80502	2.19953	1.24639	1.26087	0.853263	2.13278	1.57673	1.55135	3.33317	3.79835	0.325968	2.1593	2.26416	1.64998	1.41339	1.74054	2.03161	2.18401	1.55154	2.81595	1.9546	2.70586	2.75967	2.31901	0.897495	3.28828	2.83736	1.97381	4.22769	1.29739	3.29103	3.0848	0.851101	2.74287	3.75784	2.8132	2.9409	1.82727	3.16914	1.75955	3.53419	3.27341	3.45483	1.89406	4.77349	1.07555	2.50299	2.05076	4.37021	2.15191	2.43941	4.91137	4.066	2.15754	2.64625	2.48788	5.25175	2.0896	1.19436	1.19455	1.92839	2.30216	1.42684	3.79313	2.13264	2.31782	0.646315	3.98112	2.33239	1.32318	4.39091	4.30535	1.84574	2.06148	2.09303	3.26933	2.42584	2.31122	1.73578	3.53993	2.891	5.47487	3.38551	1.88101	3.8061	3.17899	3.3251	1.77198	3.69453	4.4989	2.33979	1.70125	2.90794	1.80436	3.34035	2.11717	2.00688	2.64139	1.94324	2.47093	3.64607	2.09239	4.35363	3.50763	0.879975	0.974384	1.10321	1.70038	2.49421	2.68313	0.979611	3.3619	1.6641	1.18121	0.183955	0.130823	0.278283	0.119277	0.359988	0.44547	0.522048	0.263159	0.694319	0.30663	0.286184	0.329679	0.171588	0.355185	0.0901913	0.0441117	0.246884	0.226767	0.173004	0.240143	0.031095	0.293957	0.281218	0.310036	0.047904	0.206324	0.0240197	0.338236	0.372829	0.58091	0.200458	0.077878	0.0146659	0.504073	0.515836	0.255596	0.126841	0.118877	0.313147	0.347995	0.371654	0.269176	0.152368	0.119865	0.448091	0.0820549	0.183925	0.42444	0.318948	0.256285	0.426453	0.212564	0.0936752	0.247812	0.22952	0.365784	0.205311	0.48701	0.326641	0.430597	0.0887369	0.536635	0.153336	0.356119	0.184913	0.205704	0.521402	0.664855	0.280949	0.459132	0.153698	0.103265	0.238105	0.283954	0.296433	0.302569	0.173512	0.0942842	0.342104	0.222499	0.472261	0.269979	0.352463	0.340787	0.0889131	0.219486	0.110551	0.0382208	0.103569	0.341528	0.408197	0.213506	0.118991	0.174715	0.0710571	0.401903	0.407752	0.279225	0.167544	0.270546	0.345116	0.292368	0.553709	0.0888135	0.351786	0.03068	0.507341	0.144329	0.0866401	0.301695	0.0900603	0.788555	0.299426	0.0993148	0.623359	0.0219629	0.161104	0.139708	0.155279	0.196731	0.111259	0.324608	0.215838	0.421145	0.574689	0.120811	0.280267	0.219865	0.179216	0.478365	0.296696	0.132748	0.092385	0.347016	0.115252	0.41918	0.141845	0.19974	0.236272	0.4268	0.218923	0.328052	0.364358	0.211501	0.142515	0.0660668	0.0306524	0.260198	0.218349	0.245439	0.189937	0.661516	0.0129368	0.331352	0.261852	0.248189	0.280918	0.0917425	0.188561	0.142868	0.135458	0.324057	0.163231	0.264397	0.337693	0.256063	0.0303114	0.324003	0.463675	0.141572	0.400515	0.0299874	0.477866	0.578398	0.11192	0.328537	0.660519	0.255592	0.458445	0.146713	0.616903	0.244121	0.474326	0.443111	0.226724	0.224038	0.898103	0.0934693	0.430035	0.298971	0.355514	0.203311	0.279023	0.19916	0.516316	0.210542	0.143562	0.37672	0.341407	0.207284	0.0687561	0.0598322	0.181512	0.299352	0.071823	0.633048	0.145159	0.2546	0.0509434	0.319848	0.129215	0.0792117	0.257106	0.401136	0.311087	0.167863	0.206244	0.285423	0.268706	0.293709	0.126956	0.364038	0.172299	0.528167	0.397053	0.116902	0.265826	0.215615	0.909858	0.285425	0.39096	0.493788	0.411639	0.159861	0.299406	0.0899839	0.46392	0.182589	0.147825	0.264567	0.27907	0.174242	0.331811	0.0940573	0.651315	0.472237	0.0929975	0.0344107	0.0842541	0.105621	0.226786	0.26641	0.0733632	0.229213	0.262761	0.135615
YDL028C_idr_1	3.00057	3.17076	4.77674	3.31831	3.98863	3.53126	4.20619	4.50595	4.92372	4.27237	3.39584	4.49114	2.6729	3.39279	3.81885	5.14051	2.794	4.33032	4.05154	2.86328	2.714	3.98572	3.33521	3.75322	3.2135	4.22257	4.51764	3.85327	3.88299	3.77456	3.17467	2.01157	3.66815	3.48133	4.01387	3.30142	4.33797	2.91394	2.85546	3.80963	6.45833	4.50467	3.51798	2.79242	3.68887	3.02019	3.21034	3.79964	3.97739	3.6693	3.48446	3.56091	3.23814	4.50243	5.10609	3.40603	3.56675	4.61595	3.25212	4.25338	3.46124	4.97555	4.72626	5.51043	3.32022	3.25529	5.16864	6.046	3.91441	5.16958	4.87985	2.8356	3.68529	4.5413	3.04362	3.79767	2.73952	3.12084	4.10887	3.53604	3.78698	4.40541	2.51007	3.69646	2.93462	4.07117	2.93296	4.58187	3.61285	2.97634	3.46589	4.44232	3.99618	2.19144	3.68834	3.29182	3.8155	3.52724	2.96281	3.25428	4.06897	3.11186	3.69145	3.03321	4.20481	3.05277	4.23534	3.57798	3.5583	3.19812	3.94107	3.71135	5.32323	3.05942	4.22595	3.78866	3.89221	2.72126	3.16059	4.83158	3.86429	3.11441	3.08895	4.13844	4.26088	4.23791	3.84865	3.92308	3.0523	4.80997	3.72135	5.87554	7.46726	4.71984	4.42858	2.66399	5.00482	4.61046	1.44913	4.01146	4.63145	5.79277	4.52851	3.28853	3.58328	4.47887	4.09992	4.96101	4.1786	3.55933	3.77754	4.39713	2.99963	3.91728	4.01401	4.20285	3.37606	2.93517	3.01777	3.2099	3.10556	2.91881	3.10043	3.3807	5.43281	4.15678	3.72645	4.00936	5.4767	3.81907	3.4689	2.83639	5.45948	5.14191	3.39969	3.58804	3.7879	3.86748	4.94221	3.39581	3.52934	3.21738	3.7777	4.8649	4.61787	4.61964	4.40778	3.69781	4.31237	3.0238	3.31293	4.64574	3.99771	4.55986	3.56875	4.14881	3.19356	4.97339	3.9161	1.98983	3.40742	2.90302	4.09828	3.70319	4.27926	3.51263	4.26857	3.9793	5.08461	4.15432	2.63651	4.37352	3.64122	4.24407	4.54844	4.33138	3.7598	3.68957	3.05685	3.3597	2.78775	3.99856	4.11706	4.02151	3.46927	2.47137	4.21536	3.68038	4.64013	3.52219	3.90221	4.52193	4.80286	3.54576	3.60005	4.7391	4.58721	4.45171	2.28557	2.94781	4.15403	5.62963	4.01849	4.13287	5.65263	5.15828	5.0072	4.07392	5.12745	3.44932	4.2497	4.92523	4.72937	3.14823	3.82764	3.26772	0.27806	0.215734	0.315923	0.31222	0.347711	0.386406	0.33421	0.354197	0.579569	0.247688	0.244463	0.186549	0.189304	0.203279	0.436691	0.189973	0.219152	0.25486	0.261797	0.139884	0.166533	0.208681	0.301475	0.327587	0.166513	0.331874	0.271086	0.265487	0.368878	0.298359	0.307981	0.116604	0.269592	0.364989	0.334173	0.317917	0.18333	0.278888	0.180869	0.315109	0.235545	0.273868	0.28396	0.317378	0.396489	0.295411	0.195793	0.474862	0.269083	0.278966	0.315915	0.299705	0.305259	0.499992	0.295607	0.443972	0.325227	0.328034	0.189455	0.304564	0.365792	0.46389	0.382092	0.387562	0.314971	0.262898	0.372979	0.521319	0.378822	0.417118	0.169182	0.168419	0.266544	0.228931	0.219534	0.473952	0.297065	0.197391	0.527816	0.111715	0.304966	0.360313	0.223341	0.381555	0.178985	0.317977	0.253172	0.178778	0.208643	0.378448	0.351842	0.245536	0.261313	0.170173	0.325619	0.370792	0.241059	0.194548	0.313475	0.286539	0.442897	0.25962	0.334997	0.214829	0.357863	0.172382	0.326499	0.264805	0.247729	0.299079	0.281387	0.588752	0.301134	0.133967	0.395625	0.261504	0.262172	0.317839	0.225963	0.473355	0.188648	0.211409	0.317495	0.416006	0.542784	0.23149	0.347968	0.271731	0.219431	0.35623	0.170957	0.344348	0.228809	0.382456	0.299825	0.229301	0.59739	0.285042	0.0765415	0.441645	0.490831	0.274148	0.399052	0.217357	0.245654	0.164225	0.296641	0.336816	0.314483	0.327423	0.251027	0.419255	0.159951	0.382805	0.405712	0.335317	0.330229	0.227622	0.202087	0.257882	0.271516	0.213158	0.351787	0.430696	0.569442	0.356027	0.278217	0.314908	0.29508	0.335709	0.529825	0.166291	0.412392	0.437778	0.211657	0.403303	0.465066	0.317423	0.3665	0.270773	0.383763	0.224767	0.360069	0.53271	0.336536	0.276558	0.414457	0.367361	0.33657	0.189667	0.280614	0.417621	0.312428	0.298232	0.399123	0.426809	0.28792	0.263249	0.335715	0.11409	0.194594	0.261087	0.266307	0.27653	0.264542	0.366018	0.207736	0.288074	0.376478	0.358481	0.187436	0.202885	0.35812	0.273916	0.334353	0.222696	0.254881	0.295017	0.183242	0.252764	0.275562	0.269112	0.435453	0.306773	0.381686	0.124116	0.440868	0.268778	0.481865	0.258939	0.466134	0.481858	0.547496	0.182541	0.264951	0.166675	0.367831	0.310905	0.173663	0.192696	0.313184	0.263737	0.325308	0.230429	0.680464	0.200024	0.202707	0.239359	0.327421	0.23833	0.506051	0.334494	0.313672	0.303963	0.302349	0.243507
YDL028C_idr_4	3.00152	5.00961	3.86111	2.69218	4.15844	3.5121	3.8194	4.27076	3.06989	3.88335	2.23039	3.31327	2.76851	2.42307	2.32312	4.23084	1.50332	1.72795	3.95386	2.41672	2.67357	3.85337	2.43897	3.94856	3.71148	4.23285	2.9879	5.73634	3.80873	2.77701	3.18572	4.83772	2.46712	3.42668	3.11747	2.45816	2.23169	1.93576	3.01235	3.07353	2.12754	3.08771	2.7987	3.10872	1.43379	2.52952	4.3705	4.00757	3.0321	3.98861	3.14377	2.8506	2.66428	2.91116	4.16184	2.57361	2.91356	3.45219	2.08382	2.54861	2.28109	2.2113	4.29759	2.60902	2.50921	2.97878	3.83677	2.93417	3.53383	2.85644	3.31097	1.42527	2.63222	4.25821	2.1499	4.39589	2.80917	3.8264	2.7884	1.99789	5.00061	3.50515	3.70232	3.0222	4.30237	3.05027	2.03508	2.14241	2.98617	2.16516	4.82905	2.33282	3.32517	2.855	2.60953	1.84898	1.74813	2.84859	1.1464	3.10504	2.84101	2.48102	5.71001	2.20658	4.71316	2.12377	2.45658	1.18145	1.07016	2.16426	3.42857	4.28688	2.38878	4.92665	3.77394	2.61194	3.01087	1.82549	2.35503	2.75766	2.85974	2.7245	3.14259	4.49774	4.57619	3.22804	5.409	3.73486	2.02304	2.69032	2.21278	2.87913	3.90693	5.53906	4.49032	3.32022	1.77365	4.19489	2.69747	4.50681	2.83641	1.99973	3.97357	4.09971	2.95343	1.44599	3.07766	4.93661	3.62043	2.56649	2.26423	2.95369	2.71655	3.89632	3.9891	1.73253	2.49911	2.6842	2.71074	2.20463	3.21659	4.14379	2.38255	3.43216	2.90511	2.61544	1.8016	1.93307	2.28961	1.73701	2.43651	2.19233	4.43861	3.16635	5.02998	2.52411	1.28846	2.83295	3.90954	5.7624	3.36817	2.88256	1.54	2.37527	2.88264	2.82975	3.15379	2.13095	3.39608	1.6447	2.76649	3.62059	2.86309	4.64715	3.80772	3.75505	3.17664	4.4771	4.06428	2.01525	2.962	1.61997	3.42854	3.02114	3.04155	2.67761	2.05357	3.48514	3.12806	3.99331	1.98999	2.72989	1.79623	3.20102	1.6011	4.39746	2.78763	3.29599	2.76783	1.77339	2.0062	3.59133	1.52837	3.9152	3.86381	2.04686	2.91104	1.96521	2.38666	2.73551	3.52541	2.0875	3.30725	2.66988	3.21846	3.86682	3.06305	3.19624	2.50792	2.21528	2.44209	1.71834	3.00064	3.50954	3.0073	3.90536	5.25362	4.02103	5.29426	2.36846	2.26636	2.90142	2.80919	4.1433	2.52949	2.20059	0.398064	0.393039	0.668526	0.20934	0.434266	0.606192	0.4396	0.886132	0.407079	0.56836	0.147437	0.38531	0.33726	0.302483	0.180413	0.662748	0.207174	0.225641	0.434662	0.318321	0.279936	0.529325	0.234093	0.280749	0.254296	0.545588	0.331837	0.364609	0.752257	0.357231	0.413298	0.207229	0.257652	0.349542	0.586292	0.29743	0.240684	0.315794	0.325625	0.481932	0.291383	0.326617	0.366884	0.502827	0.237777	0.265585	0.437539	0.519715	0.407256	0.542653	0.430372	0.31631	0.350737	0.215424	0.288505	0.447454	0.502987	0.661566	0.307092	0.364063	0.331805	0.431168	0.460477	0.239215	0.409532	0.322138	0.776372	0.364548	0.572514	0.2332	0.220727	0.161211	0.281935	0.917276	0.323514	0.330566	0.277337	0.45747	0.514705	0.130623	0.806186	0.447981	0.233019	0.448398	0.457605	0.215776	0.515623	0.357041	0.32075	0.375107	0.409341	0.237968	0.328902	0.226964	0.257988	0.395191	0.228442	0.410666	0.118237	0.373496	0.222124	0.392154	0.538528	0.308396	0.547273	0.174217	0.488944	0.0811803	0.105636	0.163946	0.28227	0.509011	0.33474	0.432314	0.649035	0.200676	0.314504	0.261051	0.347826	0.43043	0.347509	0.451279	0.342982	0.511027	0.498905	0.259974	0.50611	0.390447	0.270138	0.50235	0.340847	0.28226	0.534781	0.581339	0.45637	0.341654	0.209312	0.402465	0.313361	0.329612	0.291999	0.299212	0.558453	0.606481	0.376407	0.211511	0.335993	0.393166	0.352127	0.3594	0.282333	0.562368	0.327996	0.503867	0.538186	0.449194	0.370727	0.510798	0.456573	0.266002	0.523908	0.466916	0.354436	0.428189	0.275627	0.445733	0.172088	0.245113	0.349931	0.223215	0.291799	0.186935	0.430567	0.315624	0.624175	0.400441	0.203421	0.374205	0.481061	0.593984	0.401918	0.255378	0.166746	0.142591	0.435004	0.232303	0.57816	0.345589	0.590564	0.173866	0.347912	0.393116	0.398288	0.379324	0.549017	0.375234	0.387846	0.613605	0.440357	0.143108	0.464817	0.26821	0.244061	0.592322	0.435745	0.746145	0.290463	0.353243	0.351181	0.534321	0.309227	0.411711	0.283357	0.353635	0.18879	0.437803	0.344794	0.371484	0.279889	0.166709	0.214571	0.501905	0.25996	0.257589	0.399929	0.263691	0.421835	0.198334	0.522418	0.523078	0.358252	0.366427	0.642858	0.285528	0.591341	0.347867	0.569217	0.256652	0.319651	0.440503	0.346824	0.28667	0.296527	0.401356	0.548255	0.49046	0.36356	0.686706	0.311201	0.292663	0.357132	0.308381	0.366159	0.473896	0.375896	0.314712
YDL030W_idr_8	1.24455	1.09106	2.82707	2.72689	3.53751	3.09087	2.42143	2.96635	2.3699	2.4497	0.90297	2.33129	2.22653	3.59407	1.52377	1.81637	2.18192	3.17568	2.71965	3.76377	2.04713	2.92024	4.10941	2.1117	1.46178	3.19249	1.45031	4.24871	1.64693	1.41721	2.62632	4.33713	2.83027	2.61122	2.1134	2.9836	3.4058	2.54881	2.38886	2.77605	3.10594	3.81763	1.90634	2.50721	3.08102	3.05107	3.25236	1.71109	1.73758	3.4589	3.01708	3.38616	2.00884	1.67595	3.35261	1.855	3.78935	1.71476	3.53052	4.26187	3.06019	2.8963	3.41855	2.63778	3.80127	1.11748	2.91152	2.4823	3.60345	2.63152	3.70279	0.766996	0.91649	2.65069	2.59172	3.3674	1.52994	3.73235	2.49518	2.60895	3.84554	3.96552	2.74304	2.45671	2.689	1.61914	3.45421	1.69385	4.37435	3.93288	2.33908	2.82632	2.1198	1.41396	2.20679	3.57633	1.24695	2.12708	1.68197	2.47236	2.69854	2.54899	3.17424	2.51719	2.66785	0.944609	2.86983	1.17858	1.24957	3.16626	3.44157	1.94222	2.61322	2.40708	2.87447	0.149059	1.2422	1.85618	1.87747	1.93032	1.43151	3.10797	2.15903	1.58264	2.74491	2.81161	2.22656	2.32934	1.74625	2.17422	5.28098	3.30221	3.4714	3.2104	2.53987	3.00862	2.65913	3.40179	3.01603	1.35586	1.49016	0.968254	3.40109	3.57572	1.85717	1.73411	4.22184	1.53321	2.95734	3.94066	2.79844	4.92072	1.67811	3.55932	2.18573	1.7365	3.59967	3.69874	2.74302	1.8735	1.49379	2.23666	2.53598	2.48464	3.91389	1.47515	0.997124	1.33055	1.9874	1.53336	1.30571	0.828247	3.08652	3.46687	1.98735	2.65809	4.19284	2.5886	2.99401	2.94494	1.64836	0.60137	2.80099	3.05258	2.95763	2.74617	1.99389	2.85644	2.65487	1.33357	2.32138	4.28532	2.9186	4.51225	3.29638	1.07612	3.01091	3.2527	1.28029	2.37614	2.97344	2.09305	1.50311	3.12154	2.4804	3.65187	2.52846	1.56637	2.22347	5.34185	1.55392	2.96424	3.17708	1.78612	1.89747	3.97483	1.73898	4.32615	4.02831	3.14841	1.97852	2.09981	4.36254	4.15728	4.61962	0.919657	2.50012	3.82307	4.3122	3.75478	2.17152	2.68657	4.05342	2.7472	3.03038	0.782537	2.27946	1.62193	4.1154	4.48621	2.92324	0.532074	2.71014	1.67643	4.82658	1.16526	1.11226	3.47272	1.61469	1.45381	2.41985	2.54877	2.19017	2.31944	3.02422	2.83072	0.0964238	0.0732967	0.444295	0.108522	0.389731	0.652021	0.241228	0.200069	0.5036	0.599823	0.100279	0.133528	0.167495	0.0778003	0.142712	0.134902	0.40868	0.354687	0.436019	0.311629	0.178412	0.434685	0.463618	0.12975	0.0599265	0.322384	0.106331	0.266832	0.0913504	0.178483	0.228665	0.122843	0.14934	0.313075	0.301866	0.339717	0.374419	0.318422	0.300415	0.38444	0.449238	0.301578	0.203465	0.206955	0.460978	0.231141	0.410604	0.103721	0.231483	0.360854	0.429072	0.449189	0.149063	0.171394	0.123242	0.182408	0.344483	0.159941	0.341518	0.412982	0.280822	0.413453	0.202139	0.201588	0.372762	0.0393223	0.507146	0.213998	0.272938	0.542316	0.162095	0.047985	0.0535611	0.432932	0.616515	0.231115	0.157254	0.45831	0.366515	0.166391	0.45678	0.730935	0.495925	0.354145	0.118303	0.219068	0.121637	0.0736045	0.445963	0.624361	0.278022	0.141451	0.181847	0.0862266	0.0938525	0.36766	0.240857	0.298957	0.131912	0.300795	0.256694	0.201138	0.354481	0.505608	0.462307	0.0300948	0.477807	0.0897253	0.0470895	0.553983	0.455975	0.177934	0.217196	0.174184	0.439116	0.00407582	0.100047	0.123968	0.199306	0.341188	0.0938579	0.377248	0.229276	0.193106	0.375386	0.228873	0.231762	0.142952	0.181783	0.116015	0.452659	0.150743	0.322917	0.392178	0.24508	0.400613	0.460005	0.2861	0.33236	0.111098	0.104212	0.0332225	0.413165	0.443233	0.104345	0.174209	0.303721	0.0637979	0.192569	0.393097	0.153252	0.899433	0.169506	0.504687	0.30226	0.185434	0.360535	0.0683084	0.32843	0.190128	0.190239	0.240182	0.19815	0.357224	1.01164	0.17508	0.0711468	0.146716	0.155593	0.12208	0.0706952	0.0636125	0.276219	0.439199	0.196196	0.351635	0.704678	0.264608	0.383065	0.161499	0.192103	0.0237071	0.370708	0.467977	0.227607	0.364458	0.257879	0.449131	0.301143	0.113878	0.145381	0.55466	0.200237	0.402202	0.51302	0.061395	0.254357	0.252356	0.0470297	0.17473	0.245605	0.238071	0.334878	0.306976	0.381643	0.733981	0.318886	0.0683004	0.295819	0.585502	0.126186	0.466841	0.44233	0.149842	0.162309	0.172564	0.078633	0.480854	0.223176	0.349498	0.339328	0.1742	0.471383	0.699647	0.675918	0.0230947	0.195158	0.339431	0.645033	0.464568	0.304857	0.256295	0.72379	0.0876198	0.463629	0.030687	0.437818	0.221118	0.203506	0.239091	0.437981	0.0232306	0.303013	0.169775	0.746454	0.104469	0.0452883	0.267446	0.125996	0.120715	0.45133	0.327898	0.242471	0.258608	0.559047	0.286383
YDL031W_idr_1	3.55248	1.44106	2.17994	2.43354	3.15635	3.15881	4.99385	3.21158	3.91519	5.08399	2.67876	5.34624	2.03362	2.50965	3.37051	3.64652	3.32531	3.62112	3.58202	3.29064	5.11572	4.48727	3.67618	2.62295	2.75596	4.72547	2.17982	3.27068	3.51045	3.5011	3.46243	1.77394	1.77008	3.51072	2.16211	7.36411	2.78061	2.94373	2.84326	3.82616	3.50547	3.28988	3.07921	4.26964	3.66839	2.61605	2.74884	6.07332	4.08449	2.6567	3.39514	3.33211	1.89954	2.31621	2.81684	3.20063	3.16797	2.86293	3.12353	2.86901	2.11402	5.08281	2.11294	3.71356	3.59117	3.28886	3.42276	5.00766	3.35577	3.29408	4.29998	1.76743	4.32512	2.87368	4.2494	2.39065	3.95738	3.4283	3.00371	4.37988	5.7092	5.61073	4.32154	1.74252	4.18277	4.19272	2.40415	3.34134	5.69929	4.46919	3.91725	1.99025	3.39201	2.7208	1.83934	2.64894	2.12908	3.79846	2.92196	2.40128	3.16031	3.50165	3.30778	2.30257	2.66572	2.21417	3.88645	1.88369	1.65885	3.94977	4.46892	6.39792	2.83398	3.09917	2.86706	3.1759	2.15865	3.1508	3.27262	2.09361	2.81369	4.02914	3.48746	3.61417	4.10793	3.46785	3.23398	3.44884	3.03397	3.86005	2.80679	3.18685	2.54706	3.93267	3.35464	4.08569	3.97178	3.38059	1.55506	4.20534	2.36835	3.58446	4.21354	5.11932	3.24681	2.77438	3.39838	3.46467	2.08757	3.88256	2.63865	4.84927	2.73548	3.00654	2.7824	4.59834	1.74466	1.88621	3.76414	3.95284	3.73719	2.16161	2.3141	2.82183	7.75073	3.22135	1.75734	3.82126	3.36514	2.74042	3.46343	1.53386	4.53747	2.83355	3.55092	2.62705	5.1876	2.49417	2.88143	2.53566	4.35631	5.55524	4.08171	3.25633	2.99913	4.1008	4.02845	3.36109	4.46934	2.73813	2.92469	3.89388	3.83519	4.26467	3.31038	2.33894	3.07274	2.82132	2.2695	3.37198	4.291	2.23963	2.11531	3.80275	3.42758	6.25151	3.21951	3.38691	3.8114	4.50305	2.40513	4.35571	4.42108	4.07814	3.35039	3.55982	4.01157	3.81806	2.40469	3.3438	4.7152	2.373	3.80584	3.70968	2.89346	1.64142	3.36135	3.54442	5.64706	4.5515	4.08721	3.23277	4.50479	3.92891	3.86542	2.65507	4.70748	6.02198	3.83091	2.72014	3.49544	2.52736	3.02748	2.80768	5.30678	2.52721	2.16175	2.524	5.40555	2.4772	3.80658	5.01518	2.30797	3.78095	5.55605	3.40202	0.179556	0.0744664	0.261039	0.102272	0.177811	0.748229	0.322564	0.15108	0.589743	0.636045	0.209927	0.38489	0.131523	0.148886	0.222012	0.163705	0.566118	0.37233	0.273484	0.240667	0.0912274	0.718705	0.213262	0.125389	0.124637	0.265474	0.145664	0.293934	0.227071	0.34723	0.287263	0.0911243	0.0672511	0.315147	0.164397	0.263182	0.298897	0.199081	0.220827	0.369659	0.403834	0.180372	0.391375	0.344495	0.53789	0.201927	0.220229	0.233699	0.287192	0.239098	0.373845	0.22394	0.0643166	0.129297	0.281275	0.207654	0.410068	0.269132	0.462913	0.258957	0.17862	0.433427	0.0999424	0.21721	0.312529	0.128998	0.590869	0.280228	0.166874	0.545534	0.127057	0.0654988	0.137162	0.292074	0.685656	0.230907	0.200316	0.313064	0.284636	0.353897	0.725583	1.24667	0.36435	0.183477	0.113587	0.158109	0.110137	0.146015	0.920644	0.690002	0.256779	0.128612	0.203513	0.167176	0.111096	0.338209	0.234403	0.509813	0.224813	0.238161	0.334188	0.263597	0.348331	0.263054	0.416302	0.112862	0.515235	0.0755498	0.0931466	0.336382	0.607541	0.376448	0.336084	0.0810384	0.253756	0.0603052	0.130574	0.241904	0.271935	0.213664	0.177654	0.256418	0.373037	0.363852	0.470337	0.350475	0.423136	0.213642	0.306245	0.389521	0.202178	0.0774409	0.10813	0.536233	0.190664	0.60253	0.53148	0.243804	0.0681862	0.279232	0.136737	0.0830856	0.464625	0.395345	0.106535	0.0715132	0.158738	0.125091	0.182421	0.245049	0.222979	1.35175	0.198091	0.34618	0.298362	0.171962	0.198554	0.0252635	0.372226	0.254178	0.445464	0.131934	0.216034	0.324133	1.14653	0.257242	0.0537963	0.296962	0.225168	0.163247	0.339958	0.0868214	0.537285	0.377381	0.303262	0.374639	0.679332	0.188189	0.441286	0.133932	0.417216	0.299898	0.627568	0.560861	0.219796	0.340612	0.352652	0.295931	0.458227	0.131467	0.189316	0.506508	0.195932	0.259649	0.435251	0.120517	0.461206	0.298322	0.13919	0.208466	0.217201	0.217039	0.264877	0.396666	0.334027	1.08902	0.341797	0.309346	0.485689	0.516491	0.137065	0.725303	0.404028	0.237306	0.217189	0.168311	0.361295	0.445448	0.106051	0.248998	0.430783	0.275127	0.331575	0.476031	0.503261	0.0771164	0.235439	0.232277	0.672974	0.545813	0.476467	0.474072	0.787005	0.171531	0.440223	0.102884	0.699506	0.536704	0.191512	0.182296	0.376436	0.113295	0.208236	0.172341	1.06264	0.246401	0.188776	0.171201	0.171652	0.0663464	0.430297	0.325035	0.18658	0.274007	0.71312	0.215617
YDL031W_idr_11	5.43267	2.57539	2.66959	4.12461	2.24919	2.89686	3.81945	4.25523	3.72996	2.99356	3.57698	3.85708	4.46537	4.69807	4.18423	3.49734	4.50431	4.57438	4.54093	3.93364	3.04778	4.24204	4.009	2.50389	2.13764	3.66668	2.02532	2.18011	5.64093	1.68042	4.0865	3.0688	1.24109	3.34203	5.62201	4.95456	2.38335	3.90293	4.17744	4.47971	3.92009	3.03023	1.66661	2.24109	3.29846	2.13274	3.2241	4.24855	3.20397	2.98385	3.70727	5.37264	3.39297	2.97862	4.97082	1.98349	6.05278	4.09128	2.46269	4.1027	2.81184	4.92703	3.84187	4.45939	3.08189	2.67882	3.69813	5.71129	2.84544	2.28083	4.49761	2.29813	3.18547	2.84669	3.18045	2.6388	2.87631	3.51898	3.90473	3.41986	3.82522	3.30055	3.36311	3.24043	2.532	3.34351	3.44128	4.38509	3.23102	2.90676	2.14442	2.35807	2.80441	5.43121	3.65075	3.36164	1.85881	4.22037	2.44775	4.08273	3.40126	4.16278	3.11777	3.04952	2.34551	2.6648	3.53857	3.42427	2.69865	3.649	2.04116	3.25757	4.96106	3.65159	2.38231	4.05829	2.54321	2.36803	3.81384	3.34221	4.03013	4.74649	3.29438	3.12332	2.70319	2.47088	5.55641	3.43408	3.06813	3.10391	3.6489	2.42191	4.25538	2.35113	2.77435	4.65648	2.57244	5.21832	1.57746	3.65368	3.19219	2.05732	3.19853	2.38696	3.34636	2.15508	5.50253	3.04318	4.45538	2.30039	2.07224	3.74042	3.34912	2.29494	2.70474	3.26364	3.09704	3.87421	3.48696	3.2583	3.6277	3.43131	1.70748	3.02874	2.50144	5.56031	2.51239	2.81017	3.32406	1.39437	2.41221	1.83227	3.65335	2.43059	4.1813	2.85209	3.11887	2.98647	2.57809	4.43299	7.23746	3.99979	2.36266	2.36741	2.92792	2.20704	2.56971	2.77998	2.83122	1.8655	3.87042	2.39186	3.54343	4.09459	3.32814	3.23357	3.87263	5.49697	2.99217	4.30662	4.22613	3.17354	3.97104	6.76055	3.74934	3.77683	2.50277	3.35004	4.32409	3.68974	7.85933	3.86922	4.9722	3.84466	4.26787	4.50901	3.27609	5.56693	3.83166	3.12806	1.51856	3.66442	1.50124	2.08143	2.01801	2.98007	2.84473	5.52579	2.73455	5.70909	3.02764	3.74377	4.69342	3.20539	3.40159	3.22686	2.46535	2.29311	3.75727	2.39632	3.66981	2.15098	2.40019	2.8855	4.24397	3.09929	2.01009	4.295	7.91037	3.0765	3.08402	3.89044	2.31599	2.9205	2.5138	3.62193	0.604736	0.283008	0.353293	0.306052	0.184912	0.501829	0.223453	0.788638	0.34341	0.487772	0.308071	0.260435	0.380473	0.48608	0.565936	0.427618	0.296888	0.525371	0.385685	0.373864	0.43161	0.449472	0.50725	0.329919	0.21426	0.463808	0.179276	0.304374	0.64096	0.161376	0.384778	0.266453	0.0742931	0.373409	0.54997	0.756228	0.380713	0.430867	0.701257	0.56701	0.428224	0.395532	0.145198	0.199492	0.510384	0.165209	0.364444	0.428677	0.436985	0.604002	0.469368	0.438545	0.502164	0.529084	0.520333	0.233992	0.54119	0.74861	0.294507	0.574329	0.30827	0.595358	0.497762	0.659404	0.4312	0.292327	0.655267	0.644744	0.360022	0.375176	0.478894	0.343207	0.396336	0.253703	0.435767	0.322104	0.253205	0.433064	0.485409	0.235559	0.70989	0.441487	0.231884	0.394989	0.288798	0.364403	0.363525	0.479837	0.380824	0.330298	0.352664	0.223506	0.376527	0.395849	0.372762	0.462875	0.16257	0.464615	0.241164	0.311385	0.45107	0.627183	0.476017	0.60069	0.321366	0.250741	0.358854	0.36763	0.293914	0.406118	0.256809	0.407949	0.357372	0.362892	0.288886	0.448762	0.169354	0.173755	0.462518	0.504866	0.417746	0.863411	0.444622	0.333437	0.531817	0.308599	0.585765	0.383268	0.312497	0.322836	0.426061	0.204722	0.476277	0.352294	0.345668	0.383978	0.276256	0.466716	0.11049	0.419095	0.3057	0.21705	0.359379	0.424369	0.392045	0.417856	0.718921	0.404669	0.412147	0.360607	0.199918	0.370673	0.37964	0.234338	0.397099	0.452095	0.427574	0.507438	0.397897	0.637106	0.430235	0.399526	0.19047	0.424147	0.320736	0.518985	0.25098	0.206482	0.567818	0.14002	0.443661	0.158889	0.494374	0.439032	0.480258	0.470839	0.208595	0.432635	0.483676	0.499546	0.505889	0.42299	0.264623	0.152135	0.217144	0.159765	0.376579	0.279434	0.430024	0.206927	0.570195	0.261106	0.31605	0.504438	0.378467	0.470302	0.380745	0.624824	0.361105	0.356811	0.450531	0.410737	0.355289	0.607512	0.333999	0.476447	0.328408	0.457482	0.413625	0.437036	0.763589	0.420017	0.343344	0.31147	0.582273	0.5158	0.386809	0.564273	0.456223	0.381418	0.189387	0.408169	0.188724	0.286828	0.258022	0.329284	0.498364	0.25422	0.365327	0.405151	0.423432	0.320824	0.856982	0.549713	0.557139	0.434108	0.545845	0.194907	0.21925	0.26903	0.346214	0.13876	0.241815	0.334657	0.251191	0.376463	0.21441	0.479608	0.753887	0.419304	0.331538	0.338685	0.244402	0.444581	0.285	0.333939
YDL031W_idr_14	3.26317	3.01286	4.01093	2.65756	4.11981	3.29377	3.41011	2.37438	3.66513	3.48394	3.65142	4.69532	3.36868	3.64693	2.57466	2.92756	3.33028	4.03205	3.74358	3.56449	1.836	2.73495	3.803	2.09098	4.17965	4.14131	2.1931	3.10836	2.61206	3.13462	2.27703	2.36059	3.0295	3.07942	3.72158	2.39761	3.01233	2.34406	4.44722	3.70087	2.79791	2.04721	4.13632	2.07073	2.77529	2.32088	2.96777	1.95906	2.85561	4.04347	2.53011	2.09356	3.354	3.25493	3.31719	3.45371	2.79547	2.8705	3.00625	2.41678	1.7459	2.70395	3.81806	2.74869	5.34408	3.60217	2.69257	4.27656	2.87874	4.41939	2.07505	2.3021	3.08402	4.04647	2.25076	3.91813	4.54773	2.99608	3.7741	3.32069	2.39804	3.85042	1.77245	1.95852	4.29123	2.37668	2.26453	2.35259	3.32044	1.8215	3.07853	2.97881	2.18375	5.32594	2.88919	1.93469	2.98046	2.09172	3.85584	2.60813	4.79164	2.9092	3.54425	3.39821	4.27549	2.89465	2.87803	3.44152	2.81079	2.21658	2.66381	3.65294	3.66348	4.10418	3.27766	2.13101	2.43451	2.56634	3.09469	2.56535	4.30216	3.22146	2.51909	4.72921	2.20109	2.50455	3.29283	3.14155	1.84599	3.73295	2.50849	3.13701	3.71099	2.77768	4.14565	3.16953	2.18846	3.07954	2.22062	3.52562	2.98433	2.16283	3.9092	2.69641	3.28214	2.39904	4.50468	2.83187	5.0203	5.83959	2.49455	3.75896	3.59744	3.08286	4.99739	4.22249	3.681	2.51446	3.36528	2.55469	2.27156	2.30346	2.38157	3.42488	3.22416	4.8898	3.06713	3.32769	2.91193	1.82381	2.84799	2.08628	2.42365	4.20347	3.06077	3.75895	3.48452	3.3688	4.29181	3.88935	3.89129	2.61217	4.03653	2.68273	2.31792	3.02611	3.18802	4.61035	2.89047	2.97761	3.20024	3.10233	2.59737	2.82293	3.04445	2.79481	3.4603	4.81673	4.5415	2.83946	3.15287	3.98858	2.50411	2.79427	3.30473	1.64738	2.42954	2.32612	2.47194	3.75699	3.75457	3.35216	2.20632	3.61478	2.72433	2.45575	3.4584	2.48156	2.85632	2.28494	2.09922	3.42401	2.71773	3.56417	2.51526	3.0475	3.2623	4.40319	4.99154	2.50694	4.5755	2.57291	3.90683	2.24386	2.19828	3.88927	5.51265	2.75877	2.32794	3.25878	3.02487	2.44637	2.96174	2.85621	5.05562	3.77772	3.63026	3.67666	6.51455	2.31116	4.20666	3.68126	2.84369	2.24989	2.32723	3.18402	0.549884	0.308573	0.380715	0.334191	0.558992	0.379538	0.317779	0.355713	0.464943	0.172179	0.424066	0.595432	0.165748	0.243991	0.368594	0.304869	0.210338	0.258001	0.321142	0.383769	0.231765	0.211229	0.620104	0.212783	0.402161	0.305595	0.199811	0.495194	0.305524	0.173059	0.168626	0.160631	0.290894	0.384607	0.378198	0.28499	0.407362	0.315142	0.477544	0.563333	0.326955	0.34196	0.545254	0.232527	0.372383	0.33312	0.499702	0.397337	0.261666	0.497371	0.292667	0.175717	0.344561	0.465032	0.356731	0.267145	0.448439	0.482703	0.349178	0.188109	0.281982	0.462518	0.500295	0.460867	0.328239	0.461628	0.498552	0.640509	0.447278	0.486387	0.237714	0.240382	0.317965	0.355007	0.180803	0.428762	0.291762	0.342573	0.515255	0.177836	0.318366	0.193629	0.108368	0.182665	0.359553	0.374467	0.244246	0.341628	0.290788	0.311642	0.236761	0.24035	0.285669	0.450588	0.282173	0.253153	0.338643	0.16691	0.23544	0.355405	0.530701	0.284229	0.384454	0.503799	0.277	0.269791	0.278226	0.288538	0.280416	0.373855	0.160627	0.655048	0.38849	0.345762	0.354303	0.238141	0.219342	0.305087	0.365165	0.356762	0.277559	0.240185	0.264391	0.482052	0.363074	0.209279	0.269374	0.321342	0.21733	0.646953	0.166934	0.320994	0.343281	0.392679	0.431199	0.319003	0.255786	0.347997	0.258671	0.484788	0.46044	0.380361	0.290409	0.375782	0.358455	0.183444	0.416521	0.310892	0.514141	0.407488	0.296615	0.410303	0.294165	0.43948	0.391563	0.496934	0.547653	0.438671	0.305179	0.277051	0.121723	0.279991	0.220143	0.301266	0.44578	0.345662	0.273288	0.333189	0.458433	0.190854	0.383846	0.169123	0.399788	0.712026	0.364386	0.430151	0.677479	0.451276	0.392193	0.224749	0.748612	0.398891	0.377417	0.301017	0.277234	0.270715	0.459105	0.504526	0.288191	0.267612	0.237953	0.272229	0.394195	0.293467	0.528672	0.35731	0.19978	0.379316	0.563579	0.209514	0.168711	0.40549	0.277525	0.522814	0.338277	0.146519	0.244764	0.199202	0.180689	0.42061	0.408805	0.295435	0.241882	0.375582	0.362797	0.207657	0.324571	0.324728	0.134404	0.29904	0.287506	0.540251	0.216241	0.461525	0.334869	0.294051	0.312234	0.255238	1.04767	0.245673	0.486406	0.287261	0.346329	0.257326	0.239095	0.367944	0.331867	0.28137	0.307799	0.474962	0.241553	0.301591	0.355312	0.239958	0.399969	0.302577	0.380356	0.411965	0.301444	0.281023	0.634145	0.364412	0.215537	0.344847	0.210068	0.19809
YDL031W_idr_17	3.85255	2.99787	3.07611	2.82439	3.34806	5.21352	1.88236	2.41528	5.36302	3.34484	2.06625	5.28044	3.42885	3.24887	1.44248	2.82558	3.88756	2.94953	4.42904	3.10481	2.54093	3.08893	3.52661	5.04153	3.30342	2.78362	1.82468	4.50773	3.64477	3.01795	2.63653	2.42272	2.04026	2.85308	2.29019	1.68636	2.27073	1.75787	3.12748	3.44154	3.58479	2.66996	4.40796	3.06366	3.1292	3.26506	2.60143	3.97618	3.6178	2.60687	3.02123	3.56948	2.54927	2.60783	3.81847	2.05148	3.6324	4.40546	3.26395	2.37802	2.25748	4.76468	3.59939	4.05911	2.66234	3.0746	3.31201	3.72007	2.53646	3.86455	2.23211	2.75815	3.02199	2.52037	5.64977	2.83665	4.16996	2.58385	2.23969	3.81294	3.77959	3.33987	2.96805	3.69218	2.29486	3.99903	1.90899	3.60941	3.69622	3.04514	2.93993	3.52693	1.65268	2.00786	2.22774	2.90115	2.43672	2.3465	1.87653	3.70237	3.06152	3.22663	3.82668	2.43717	4.55062	3.33272	3.89797	3.64009	3.42283	3.1216	2.60299	4.00631	3.29778	2.94036	2.94665	4.03018	3.97871	3.02107	2.04181	3.20438	1.41184	1.85236	3.02444	3.44761	3.65098	3.08801	3.92555	2.80945	2.81317	4.50536	3.35126	2.54136	2.5874	4.2221	2.50445	2.63567	2.66282	3.26967	3.88323	4.06612	3.09145	2.19645	3.76463	5.02887	2.65218	1.96994	3.14176	2.49948	2.45884	2.79262	3.16438	4.65793	2.40746	3.36422	3.52669	3.78513	5.30655	3.20388	3.50253	2.88133	2.54849	2.95179	2.75611	2.44199	5.44366	3.96624	3.0994	2.84284	3.43203	2.6393	3.43688	1.38502	3.31939	3.96072	3.77007	3.97649	4.02066	3.29686	3.41328	3.55099	5.38489	3.79728	4.66844	3.35584	2.02465	3.80832	5.27684	2.28213	3.45448	2.06209	2.65227	3.58282	3.78975	4.51642	3.16434	2.53829	3.44451	2.38887	2.30927	2.66842	1.70073	3.50805	3.39261	4.00184	2.63303	5.02427	3.20084	2.4203	2.49901	3.21386	2.54725	2.26106	2.83162	3.54996	2.89711	2.44899	2.23615	4.14911	1.73143	2.53335	3.59317	3.90516	3.54142	2.3204	3.04663	2.53974	1.82571	3.10065	5.58592	3.25617	2.45633	4.66048	3.17166	2.39045	3.00874	1.81407	4.35882	1.54967	2.92117	3.37141	3.61101	3.30251	3.98591	3.3479	3.68367	2.23877	2.42379	3.03578	1.65306	2.03394	5.05111	4.42001	2.81071	2.9783	3.16838	2.88447	0.26353	0.209263	0.441249	0.211418	0.259885	0.512569	0.219038	0.313706	0.65067	0.467358	0.273732	0.638614	0.18557	0.187887	0.132017	0.27942	0.336497	0.354294	0.389853	0.488284	0.173418	0.404032	0.557532	0.374079	0.127111	0.356974	0.0767495	0.549329	0.325172	0.464912	0.245307	0.126845	0.135574	0.253899	0.279791	0.106601	0.120419	0.165489	0.400001	0.377505	0.453717	0.206266	0.35402	0.340269	0.388099	0.210429	0.27649	0.263342	0.27704	0.206279	0.365878	0.304859	0.215422	0.299839	0.312928	0.255917	0.417297	0.450176	0.453985	0.340387	0.264672	0.440012	0.291938	0.322891	0.293657	0.300496	0.475687	0.487674	0.250953	0.681081	0.277265	0.247873	0.388673	0.248272	0.635706	0.279145	0.363976	0.277501	0.18272	0.366848	0.372729	0.516718	0.405542	0.387334	0.262605	0.374667	0.0845727	0.214498	0.351935	0.427336	0.318227	0.244657	0.145237	0.150651	0.0964969	0.349773	0.540987	0.352592	0.222044	0.287518	0.362634	0.204758	0.552792	0.290233	0.675602	0.14566	0.518523	0.247164	0.216932	0.350389	0.335755	0.591766	0.344615	0.272065	0.325866	0.140165	0.184785	0.349105	0.213824	0.391107	0.150799	0.151032	0.289691	0.366791	0.37645	0.340699	0.442575	0.393556	0.258409	0.615111	0.272666	0.192083	0.194658	0.582484	0.182454	0.44623	0.264657	0.29097	0.430079	0.375375	0.26282	0.221556	0.409848	0.572347	0.179275	0.0634029	0.174805	0.171432	0.210563	0.285924	0.242069	0.685347	0.2307	0.398798	0.424705	0.320372	0.414886	0.217769	0.483969	0.232039	0.225191	0.271429	0.237274	0.325288	0.910987	0.358518	0.224154	0.210469	0.390304	0.211071	0.547597	0.0655589	0.30469	0.446047	0.283866	0.3946	0.886308	0.35398	0.302707	0.248866	0.90767	0.465001	0.405867	0.420567	0.205631	0.347902	0.575485	0.284907	0.446167	0.129106	0.169517	0.17388	0.349955	0.341577	0.540854	0.274508	0.357155	0.228474	0.205985	0.280542	0.170518	0.184918	0.279042	0.604175	0.305255	0.693714	0.392228	0.18739	0.228379	0.331616	0.172224	0.306467	0.275756	0.424581	0.306792	0.137093	0.179069	0.366107	0.113422	0.222475	0.278628	0.493361	0.32198	0.515719	0.429617	0.138522	0.155321	0.321648	0.888955	0.484686	0.444843	0.490828	0.394947	0.176031	0.398802	0.0985942	0.658589	0.146524	0.216786	0.587077	0.439224	0.229343	0.488028	0.178422	0.686483	0.279275	0.252375	0.416249	0.136045	0.105954	0.480558	0.407589	0.369603	0.236174	0.382601	0.286342
YDL031W_idr_6	3.88675	2.98864	4.7178	4.3496	2.84471	2.88791	4.55278	4.37557	3.95399	3.14495	5.35111	5.14576	3.21125	3.06421	3.60643	2.70023	1.28875	3.97716	2.78299	2.39243	1.75165	2.66765	2.20424	2.60823	3.05424	2.51225	2.98517	3.73548	2.75206	2.43561	3.12079	3.41668	2.06719	2.79695	2.81193	3.40041	2.28959	2.22416	2.66502	1.9985	3.86963	3.63307	3.86904	3.15761	2.82167	1.72363	1.0642	5.0881	1.50048	1.70544	2.61737	3.4058	3.84436	3.99455	2.83044	3.71604	2.43095	3.65843	2.37249	2.06249	3.22792	3.07414	3.92779	4.36768	2.78468	2.71639	3.11061	4.88392	2.29167	2.8854	5.44256	2.3974	3.26299	2.51495	1.2538	3.96094	3.24074	2.6249	2.83645	1.18033	1.48809	2.46985	1.99764	2.56421	4.84505	4.80349	2.64217	3.06049	1.49941	2.16645	3.11169	3.22663	3.0448	3.09151	2.96944	2.60477	2.98875	1.17841	1.15882	3.60152	4.48849	2.40419	4.42096	2.14629	2.89156	1.91818	2.43511	2.40302	3.31733	3.47454	1.5794	4.39794	2.77471	4.3566	3.56743	3.01603	4.36819	2.01629	2.09391	3.69417	2.17084	3.10621	2.66269	3.46865	3.45418	1.66062	3.16748	2.89317	1.48416	3.54413	2.96037	2.8692	1.83432	2.74929	2.63545	2.73478	2.38753	2.35701	2.00593	3.05971	2.67839	5.77605	3.5974	2.51808	2.61908	3.21818	2.28894	3.7393	2.25574	2.67415	2.43536	1.84366	3.11901	3.64359	2.55822	2.28514	2.88429	2.21748	2.99236	2.77794	1.87228	2.60919	2.83074	3.15215	4.44646	2.52316	2.00832	2.85878	3.75051	3.01736	3.6538	1.04681	2.52536	2.98876	3.16302	4.54674	4.19935	2.6391	3.25834	1.66128	5.70484	4.06453	3.63961	2.79029	2.70385	3.32848	4.99814	1.46059	2.67318	1.82475	1.86595	2.63499	2.52539	1.45195	3.37895	3.90865	2.06613	3.42382	4.9887	2.48517	1.46894	1.68653	1.61438	3.52906	3.32847	3.21895	2.21409	3.05895	3.19731	4.27428	2.99518	1.79777	3.57844	3.7246	3.82087	2.34467	1.668	1.45555	1.84175	1.98892	1.81289	3.45717	2.2147	3.91688	2.29821	1.69002	3.25676	2.16859	4.91494	2.78464	3.29207	4.85148	3.44434	2.35592	2.32578	1.52959	3.02951	2.37843	0.925992	7.80716	1.96236	2.4384	3.52359	2.43071	3.27353	1.88706	3.7794	2.90281	4.0037	5.49517	3.59623	2.77284	3.34355	3.4354	2.10955	2.18473	0.592597	0.15128	0.29851	0.68877	0.309409	0.251722	0.616	0.536633	0.778992	0.287499	0.347705	0.750967	0.319697	0.30864	0.275718	0.188696	0.0774051	0.212384	0.163698	0.200908	0.15139	0.271415	0.231301	0.292467	0.218509	0.314106	0.174482	0.506128	0.51331	0.463621	0.3556	0.204205	0.144615	0.339149	0.496623	0.189782	0.241558	0.179625	0.232178	0.391685	0.347739	0.458304	0.415482	0.344203	0.292206	0.139989	0.0652661	0.686603	0.21209	0.140466	0.217425	0.351888	0.406789	0.509603	0.227538	0.326077	0.288234	0.667961	0.199699	0.347077	0.607622	0.580544	0.317411	0.432596	0.386654	0.657329	0.173922	0.580145	0.35273	0.486336	0.264939	0.25153	0.378141	0.137769	0.0968097	0.458212	0.468084	0.289541	0.519366	0.0351026	0.139398	0.16393	0.199998	0.43252	0.620148	0.564481	0.229518	0.235182	0.0982004	0.283971	0.206111	0.355817	0.151105	0.383724	0.320902	0.405187	0.302078	0.0968126	0.0417876	0.282101	0.480357	0.20398	0.516409	0.192432	0.264508	0.141093	0.247072	0.313126	0.372719	0.38977	0.136891	0.87933	0.204648	0.0843738	0.415792	0.471495	0.348256	0.274846	0.191762	0.553856	0.10595	0.20382	0.368192	0.577927	0.563677	0.137444	0.388137	0.509967	0.182663	0.673374	0.0994385	0.36426	0.0940755	0.154421	0.177185	0.175306	0.316583	0.366431	0.138463	0.536264	0.610853	0.413922	0.283545	0.14616	0.248653	0.279564	0.238787	0.31349	0.288135	0.390217	0.287869	0.229112	0.139309	0.37075	0.303699	0.274435	0.512736	0.281838	0.169727	0.349783	0.107463	0.114801	0.367053	0.434803	0.411352	0.411157	0.197922	0.133174	0.453604	0.320385	1.1127	0.0529761	0.248246	0.540052	0.276524	0.532415	0.410864	0.432623	0.427188	0.122773	1.02537	0.685192	0.419147	0.366268	0.242019	0.254551	0.666412	0.142895	0.286746	0.0656029	0.257639	0.372511	0.298862	0.170582	0.384121	0.551421	0.190956	0.150531	0.616104	0.16273	0.0557236	0.120702	0.123082	0.544418	0.273445	0.268946	0.227516	0.266818	0.350455	0.273185	0.265282	0.0559422	0.231339	0.269179	0.35937	0.101623	0.0937293	0.172055	0.14664	0.201418	0.111129	0.534865	0.389994	0.258115	0.269259	0.185538	0.332791	0.205831	1.35986	0.171046	0.476422	0.550612	0.573492	0.13059	0.454433	0.145626	0.366868	0.123309	0.0309899	0.809046	0.176668	0.278305	0.291849	0.249539	0.572937	0.142296	0.260148	0.25946	0.401115	0.29282	0.664439	0.288685	0.318416	0.371114	0.173059	0.190693
YDL031W_idr_9	5.8632	3.12987	2.09984	3.92228	1.60374	2.21116	4.12662	2.72536	3.48507	2.37262	4.51603	6.37809	2.1175	3.20669	2.23898	2.90159	2.05003	2.70223	2.3817	3.56598	2.15597	1.20879	2.16455	3.0469	4.37653	3.16349	1.48629	4.32981	2.46459	3.33303	2.68352	1.45723	2.54071	3.48771	2.58397	1.50852	2.96236	2.55603	2.42787	3.80673	4.3193	2.86461	3.49111	2.89103	2.32078	1.94269	1.99736	4.38545	2.53026	2.2329	1.99165	1.68806	3.01734	5.12985	3.12248	3.33265	5.40646	3.65852	3.06423	3.37564	2.472	4.25257	2.34393	3.95909	3.91319	2.88385	4.18827	6.21782	2.7274	2.6766	6.33889	2.01019	5.01444	3.10758	1.16798	2.72396	1.93792	3.397	5.8368	1.08677	1.7207	1.91243	2.62749	3.69773	5.08871	4.49277	2.14286	4.65969	1.25542	2.65211	2.94032	2.68128	2.79548	2.74574	2.45316	2.60851	4.61333	2.16344	3.08656	1.16656	3.1367	2.09923	5.0439	2.7379	3.27561	3.82729	2.69461	3.69538	4.3345	3.45123	3.18153	6.18641	3.71629	4.58907	4.35028	3.25916	2.7752	3.04083	2.73755	3.77999	0.874549	1.96637	1.46904	5.09216	3.82389	2.15649	2.76688	2.52599	1.32528	5.07177	1.30395	2.34504	1.23936	2.57023	1.74849	2.89397	3.01296	2.9434	2.60436	3.38466	3.13005	2.13601	3.25278	2.47109	3.85838	3.6935	3.55516	5.29602	2.61527	4.18205	4.02973	3.23903	2.17177	4.62403	2.40522	2.39837	2.58925	1.21572	3.90903	2.15286	1.38592	3.01112	1.90175	2.96562	2.71892	4.0658	1.89206	2.04046	1.70558	2.63471	5.38099	1.81795	2.27517	3.38201	1.54235	3.06134	3.85705	5.17727	4.40487	2.54414	5.06441	3.76369	3.83412	3.05205	3.00767	2.87262	3.38187	3.35723	5.8252	1.92936	2.62433	3.06564	4.14595	2.88618	4.47713	2.84104	3.51155	1.70298	3.78021	1.52633	1.91731	2.78786	2.13815	7.845	3.56551	1.95446	2.00541	4.3306	2.36846	2.46294	3.98775	2.38323	1.98259	5.92593	1.8131	1.98405	2.37712	2.65017	1.55556	3.60771	0.978934	3.35934	3.12485	1.92574	3.90609	1.87896	2.71141	2.54107	5.90261	1.96079	3.90621	5.0072	6.06503	2.12156	2.30683	1.80217	2.74775	1.99945	0.41023	4.10537	3.70439	3.36028	4.82472	4.57451	4.8853	4.36939	4.20362	4.46257	6.25244	1.01855	2.93404	5.16682	2.90684	2.65973	2.05618	2.79727	0.836584	0.465945	0.27616	0.792354	0.188605	0.153206	0.517734	0.590804	0.904206	0.0900135	0.549524	0.809026	0.250144	0.187773	0.272101	0.392034	0.0803689	0.223211	0.11343	0.424384	0.157115	0.0640701	0.423247	0.525269	0.223658	0.433401	0.161811	0.524233	0.597182	0.483063	0.276066	0.164673	0.122614	0.414027	0.365432	0.0839774	0.263927	0.201366	0.242359	0.643901	0.596516	0.349756	0.439749	0.421708	0.219284	0.154204	0.185569	0.674843	0.330378	0.227981	0.169931	0.174472	0.279553	0.569241	0.281728	0.350133	0.493256	0.700572	0.193622	0.281206	0.331354	0.782865	0.342232	0.40744	0.39481	0.426293	0.305444	0.692175	0.442291	0.466852	0.382421	0.225313	0.585708	0.151388	0.10081	0.524053	0.288071	0.352851	0.447974	0.0422322	0.118771	0.127078	0.202365	0.45593	0.437921	0.453273	0.182653	0.563129	0.0485068	0.331889	0.309116	0.28753	0.209374	0.355622	0.30085	0.387549	0.503665	0.181461	0.134481	0.0767772	0.442544	0.202933	0.472162	0.161916	0.562276	0.132447	0.305135	0.415089	0.40927	0.52114	0.223404	1.03895	0.350592	0.246021	0.56197	0.392619	0.302019	0.407534	0.389497	0.597718	0.0386471	0.148196	0.153815	0.725643	0.494393	0.243655	0.181373	0.447188	0.138351	1.15215	0.0312252	0.334059	0.0899644	0.256137	0.11617	0.311581	0.246679	0.412676	0.172531	0.52295	0.508977	0.222119	0.237507	0.229151	0.279886	0.213899	0.241639	0.217284	0.369077	0.250538	0.685945	0.433985	0.143536	0.534706	0.412421	0.217725	0.523149	0.122634	0.169905	0.184425	0.107791	0.241347	0.192516	0.341489	0.396389	0.368941	0.12558	0.173665	0.142169	0.224189	1.1166	0.158319	0.232596	0.635416	0.13094	0.485947	0.965286	0.456919	0.361028	0.243749	1.2624	0.815305	0.541121	0.243871	0.285974	0.330464	0.655138	0.428846	0.629872	0.158822	0.11705	0.226251	0.538913	0.294031	0.45681	0.339475	0.255673	0.0808631	0.559708	0.0833214	0.176679	0.176898	0.189692	0.732831	0.314311	0.187207	0.300715	0.4432	0.141702	0.125023	0.297144	0.0771079	0.0985229	0.725481	0.159594	0.1341	0.110049	0.314245	0.127594	0.273343	0.0724712	0.592411	0.271527	0.24268	0.361573	0.210663	0.434129	0.248925	1.32386	0.14794	0.605697	0.786861	0.293141	0.222283	0.244371	0.125649	0.325428	0.144787	0.0113993	0.909914	0.353327	0.373605	0.533765	0.309049	0.608682	0.288513	0.179691	0.544282	0.33496	0.0761665	0.501076	0.364307	0.205067	0.449789	0.177871	0.237162
YDL035C_idr_4	1.58467	0.674395	1.59819	2.90408	2.45036	3.10039	2.1711	3.40082	2.86985	3.59124	2.33591	1.1872	2.24017	2.65804	2.55808	1.24596	2.67874	2.13474	2.35948	2.21945	1.11358	4.12182	4.28295	2.07245	3.74287	1.79808	2.74223	1.752	2.73595	2.92228	2.60207	1.44657	1.82824	1.78077	2.1997	2.41756	3.03423	1.65849	2.25337	1.96943	2.05299	1.82542	1.9651	3.08769	1.89316	2.0804	1.5501	1.32783	3.00739	1.67022	2.40593	2.00463	2.38063	2.1183	2.38325	1.88588	3.28522	2.1883	2.01215	2.0056	1.85435	1.97923	2.42549	2.40749	2.60132	3.79471	3.75149	2.51956	1.48368	3.18493	0.570146	1.16292	3.13403	3.1104	2.66598	1.82526	3.04428	1.4027	3.3825	1.46005	2.4377	4.33169	2.5186	2.9224	1.43662	1.6558	2.19065	2.17455	2.42044	3.27223	2.80651	1.45695	2.49003	1.69305	5.82829	3.91773	1.38879	2.79141	3.48423	2.43012	2.20034	2.48382	2.52161	1.92671	4.93857	2.04529	3.06877	2.38412	2.25094	3.39227	2.28102	2.23463	2.74174	2.07751	2.23964	2.69099	1.93116	2.51352	1.6692	1.497	1.97401	2.78738	4.08076	2.85738	2.57818	4.6296	2.32469	4.40764	1.91262	3.01121	1.67224	2.55139	1.83348	1.65724	4.74886	3.70522	5.2332	3.52512	0.469765	5.65487	2.1681	2.73915	1.6611	2.71618	1.25357	1.83997	2.46186	3.08585	2.39991	5.16958	4.52779	3.50412	4.34783	3.08011	4.27816	3.22766	1.74174	1.89131	4.09143	3.3416	1.59673	0.93718	0.94766	3.6929	4.07627	3.63568	2.797	3.46821	3.4953	1.48245	1.74605	0.621527	2.75975	2.76384	1.2981	2.81711	2.56918	3.61831	2.21296	3.53825	3.83246	1.15084	3.23302	4.39833	1.797	3.84993	1.43779	3.89125	2.82039	1.1042	3.30131	2.29195	1.0032	2.16872	2.1659	2.65065	2.0442	2.1102	2.20536	2.70345	3.96502	3.33205	2.42242	1.92476	1.92823	3.13662	1.25819	4.35138	3.06722	4.11767	1.54086	3.68921	2.64758	3.32073	2.68925	1.34785	2.80643	2.30579	1.79941	2.19551	3.86728	2.5792	4.35044	2.28096	2.23799	1.20267	1.96144	4.19657	3.44302	2.42533	4.09488	2.9487	3.34585	3.37386	2.62321	1.57884	3.599	3.46936	1.37847	1.48926	2.4287	1.97696	2.73853	1.75122	5.68001	2.37521	5.63866	3.19482	3.45849	1.35039	2.32607	3.26091	1.80528	1.96485	2.72436	1.95361	0.0965456	0.0134887	0.263782	0.170904	0.210822	0.461198	0.222398	0.19683	0.462156	0.510562	0.16369	0.0338268	0.257637	0.108975	0.444283	0.0693907	0.200949	0.442866	0.191374	0.159186	0.0689978	0.52546	0.159673	0.128756	0.200257	0.279978	0.435772	0.145589	0.166311	0.301077	0.20799	0.100346	0.188613	0.230645	0.17315	0.189675	0.236742	0.122077	0.113063	0.171393	0.210603	0.212784	0.216572	0.299782	0.334482	0.343857	0.155287	0.148244	0.329603	0.128447	0.275045	0.277698	0.135395	0.224546	0.246864	0.362969	0.413498	0.177047	0.252757	0.158691	0.319032	0.151955	0.238543	0.236254	0.203602	0.17059	0.422696	0.188646	0.132466	0.72854	0.00916101	0.0620137	0.207757	0.298748	0.401867	0.28611	0.24701	0.164101	0.412686	0.127456	0.246734	0.871236	0.370168	0.240433	0.0412949	0.181401	0.114469	0.10158	0.38469	0.508273	0.479945	0.123956	0.335915	0.131408	0.235007	0.446783	0.137571	0.261636	0.20232	0.395596	0.234609	0.20214	0.125016	0.202071	0.402286	0.204273	0.292324	0.11229	0.15003	0.471577	0.333534	0.395437	0.31625	0.0508555	0.307478	0.186709	0.121773	0.337619	0.151516	0.155786	0.0964122	0.171622	0.397345	0.440375	0.558805	0.44103	0.395548	0.260798	0.292847	0.171426	0.103979	0.190648	0.0918272	0.125939	0.419007	0.315347	0.901635	0.216743	0.0238815	0.343496	0.249924	0.191013	0.278224	0.27947	0.0921953	0.17955	0.229121	0.332524	0.371538	0.406557	0.209828	0.681901	0.35208	0.440878	0.285724	0.432334	0.193449	0.136469	0.299906	0.26272	0.315392	0.0615207	0.179511	0.463792	0.961339	0.196968	0.205633	0.272509	0.381405	0.147268	0.198022	0.0360445	0.488805	0.514969	0.143975	0.386059	0.284541	0.2971	0.414989	0.219573	0.323668	0.0638218	0.705914	0.742976	0.320065	0.2334	0.106499	0.360462	0.13843	0.0604896	0.313054	0.526772	0.12781	0.220131	0.328832	0.309516	0.150579	0.138282	0.152244	0.0410186	0.130548	0.181138	0.254061	0.184658	0.242619	0.728496	0.0728317	0.186834	0.505705	0.710563	0.163363	0.416067	0.444435	0.166041	0.198143	0.0419762	0.38904	0.244453	0.143247	0.138113	0.338367	0.157537	0.382562	0.394411	0.545537	0.112024	0.153471	0.465161	0.415107	0.268113	0.679538	0.360419	0.749395	0.119871	0.300781	0.101149	0.548342	0.555588	0.131171	0.134536	0.34637	0.0965489	0.156481	0.169601	0.967995	0.171258	0.273373	0.129274	0.226064	0.155771	0.42205	0.305164	0.22667	0.21089	0.591354	0.171827
YDL035C_idr_6	3.65252	2.41904	2.594	2.68411	2.68848	3.50234	2.80802	3.8284	3.87709	3.761	3.14882	2.92823	2.19911	2.57196	3.63474	2.71856	2.15634	3.91573	2.91753	1.7939	3.11874	4.4045	3.07831	3.0392	2.13552	5.60637	4.45537	2.72613	2.98858	4.42167	3.20983	3.01543	1.93565	3.03327	2.5757	3.62105	1.80599	3.15861	4.11177	4.48605	2.07931	4.13782	3.13872	4.34461	4.04535	2.5933	2.52425	2.94952	2.94552	3.06409	4.31481	3.66879	2.87625	3.91908	4.41486	4.04977	3.09156	3.33271	3.53337	4.39965	4.32242	3.65897	3.77797	4.31408	3.72881	3.25575	2.95725	3.21099	4.12029	3.71162	1.34771	2.69392	5.21746	2.87355	2.9645	3.32828	2.74085	4.37725	3.3372	2.69929	4.50217	3.43036	4.09228	3.62072	2.00455	3.20117	2.88884	3.85982	3.29812	2.13327	2.99112	2.33404	3.60905	2.47977	2.83173	2.76693	4.52671	3.62126	2.60786	2.75377	3.56631	3.4994	3.38242	4.50441	3.15843	2.04176	3.43474	2.36871	2.0288	3.5639	3.12097	3.98539	3.7512	2.05717	2.76105	2.40467	2.57348	2.65187	2.50779	3.84398	2.85262	3.72501	5.94511	6.05987	6.44655	3.3458	3.09401	2.03191	2.45618	3.54351	3.38776	2.19053	2.93424	5.11457	3.99662	3.3377	2.96449	4.09422	1.45697	3.49693	3.08779	2.54042	3.16712	3.01053	3.47113	2.54973	4.47408	3.19258	3.43746	3.1511	2.99633	2.96785	2.51772	3.57475	4.16467	4.41618	4.0245	2.25266	4.48787	3.21887	3.1452	2.40817	3.03527	3.04905	3.09861	2.22776	2.35404	3.25198	4.00167	4.42767	3.01133	1.49628	4.07096	3.75552	3.94371	4.10472	2.61078	5.62369	4.20846	2.96751	3.69868	3.28892	5.2835	3.75096	2.65343	2.78879	2.72037	2.76763	3.88362	2.90309	4.09994	3.22883	4.75185	2.4613	3.1504	3.43166	3.6883	3.93145	3.40714	3.02621	1.95229	3.29801	2.96618	2.97458	2.66027	3.2687	4.00769	3.30575	4.11021	3.32712	3.93633	2.89738	4.23445	2.78695	3.87443	3.01414	3.45336	3.41759	2.59495	3.50437	3.28262	2.9808	3.19352	3.7702	3.54137	2.05363	2.56528	4.13136	3.05764	4.04928	3.0256	4.28281	4.70095	2.06591	4.05046	2.47499	5.62444	3.60601	3.58301	3.22207	2.82856	2.84115	2.71496	3.85595	4.4326	2.7907	3.31547	2.17612	2.91501	1.92444	3.14007	2.39281	3.07831	3.64852	2.51052	2.23977	0.19074	0.106469	0.255554	0.113442	0.23336	0.374641	0.190267	0.220345	0.711995	0.350811	0.205416	0.167056	0.15173	0.132085	0.211549	0.103987	0.120695	0.215139	0.218837	0.121234	0.132619	0.188671	0.205393	0.205963	0.142711	0.252902	0.299835	0.177599	0.308751	0.281822	0.244651	0.0755289	0.107317	0.338312	0.221991	0.299908	0.133708	0.158515	0.197034	0.34763	0.161607	0.351044	0.269296	0.345115	0.359505	0.19627	0.234312	0.292203	0.169126	0.220042	0.217141	0.281378	0.186284	0.36849	0.191879	0.404985	0.298197	0.187292	0.281983	0.196772	0.279284	0.556997	0.216589	0.208493	0.300722	0.140095	0.221979	0.409382	0.305283	0.421063	0.0329465	0.111897	0.264309	0.271057	0.181654	0.313396	0.214979	0.271511	0.477601	0.0980228	0.291982	0.523644	0.190703	0.264514	0.110264	0.212786	0.114686	0.135212	0.247847	0.269226	0.27177	0.14353	0.233867	0.0952027	0.127334	0.27091	0.151785	0.171836	0.215898	0.203524	0.188224	0.228262	0.221119	0.262953	0.335687	0.0701344	0.239205	0.09794	0.112007	0.410886	0.218796	0.574116	0.180015	0.0607124	0.385394	0.139381	0.203554	0.174708	0.183597	0.382607	0.101156	0.205681	0.422979	0.343651	0.763612	0.230068	0.345629	0.125902	0.123233	0.228215	0.200229	0.112397	0.107871	0.31946	0.299376	0.285525	0.563814	0.276879	0.0585691	0.367231	0.218918	0.135256	0.323179	0.236455	0.146668	0.139224	0.250751	0.248099	0.275957	0.335984	0.167082	0.342469	0.162637	0.44547	0.231669	0.276825	0.163616	0.113093	0.248808	0.159979	0.258346	0.148053	0.218117	0.340886	0.487293	0.190877	0.0768929	0.228693	0.262428	0.20061	0.433844	0.0820317	0.311595	0.568339	0.255788	0.341957	0.269863	0.39398	0.387446	0.0962805	0.236314	0.0687395	0.381062	0.354975	0.229068	0.274483	0.228207	0.215451	0.254871	0.129321	0.254342	0.386876	0.253681	0.141047	0.297234	0.216221	0.201837	0.177657	0.312966	0.100493	0.0800024	0.271855	0.164237	0.176276	0.187193	0.370148	0.28508	0.230625	0.362962	0.260831	0.149856	0.244236	0.399825	0.186701	0.219603	0.147334	0.227146	0.282566	0.151272	0.265136	0.199156	0.177755	0.459464	0.331982	0.447961	0.132262	0.204497	0.21313	0.398463	0.220977	0.50895	0.371222	0.603522	0.0929767	0.251312	0.113794	0.340377	0.165712	0.107295	0.20425	0.272326	0.167188	0.1212	0.224524	0.899264	0.192673	0.144156	0.133966	0.187703	0.0781156	0.371154	0.205848	0.189229	0.219708	0.29606	0.151831
YDL035C_idr_7	0.742501	1.6656	1.83574	2.1972	2.24626	1.82351	3.01941	1.81319	3.28692	2.26799	4.67115	1.81867	1.9985	0.0819637	2.53294	2.67664	2.19325	2.67247	1.87417	2.06288	1.05641	1.81252	1.24297	1.01106	2.3762	2.34995	1.80473	2.27887	2.52709	1.72366	3.08973	2.0277	2.5777	2.23898	1.58209	3.02838	2.13245	1.4781	2.18256	2.76039	1.70167	3.85821	2.88517	2.00504	2.09155	3.28092	3.05616	1.41357	0.554633	1.59207	2.50973	2.08971	1.4157	3.7949	4.16639	2.63367	2.49157	3.17594	2.50038	3.04659	2.06428	3.40808	1.71045	2.94922	2.21288	1.78977	2.50871	3.38106	2.69598	2.86147	1.41756	2.34825	3.30018	3.52102	3.17193	2.94656	2.49072	2.21053	3.57669	2.63074	3.42563	3.11534	1.71291	2.05773	2.94818	2.68811	2.77184	1.49838	2.66563	3.00533	2.55402	1.35903	3.73814	1.83234	2.92853	3.25654	1.23849	0.89534	1.59122	1.72144	2.689	2.28727	2.48431	2.71489	2.49093	1.75816	2.22176	2.00434	2.16394	2.4305	3.67721	3.78772	2.25542	1.39693	1.90838	1.93882	1.44569	2.85789	1.83503	2.3255	2.21802	2.48322	3.05247	1.23708	3.7351	4.29955	2.15921	1.84557	1.81433	3.42525	2.50308	3.88229	1.86367	3.04662	2.02105	3.68313	3.76498	2.04514	1.54975	2.34888	2.63724	1.14286	2.92212	2.91353	2.38814	2.55367	2.22767	1.23547	2.01311	2.06709	2.63973	3.06901	4.53606	2.26238	4.41875	1.95207	1.23817	2.31543	3.58706	0.960853	2.85629	4.24358	3.36095	2.80908	4.35399	1.80414	1.20627	2.0628	3.0459	2.54464	2.67022	2.17399	2.72779	2.62648	3.74387	5.09682	3.37001	2.2426	3.837	0.983644	2.03251	1.43824	2.13917	2.17404	2.80534	2.58656	1.97141	2.46576	2.17698	1.23891	2.74538	3.3504	3.13456	2.19961	2.31186	1.33742	3.33173	2.10923	1.29308	1.87863	2.31581	2.91019	1.58505	1.71924	1.9956	2.97036	3.03949	4.82692	2.62667	3.30581	2.40441	2.5237	1.99818	2.35957	3.69041	3.32762	1.36174	3.25969	1.18546	2.40518	2.51024	2.09107	2.51036	3.6163	1.70632	1.62669	4.8845	2.58369	1.98099	2.77017	3.71798	4.2956	2.28765	3.21732	2.26267	1.49096	1.84036	2.68579	1.84749	0.894975	1.40825	2.23086	1.40413	1.34199	5.26909	0.885696	1.64279	2.18242	2.79522	1.98357	2.94647	2.02224	2.3149	1.76897	2.00589	2.27867	0.00412931	0.0507527	0.325101	0.258143	0.318782	0.434812	0.379759	0.0478966	0.430269	0.271273	0.350019	0.125142	0.212337	0.000320171	0.186845	0.120491	0.228381	0.319809	0.260969	0.156373	0.0824257	0.173705	0.13366	0.0439217	0.15923	0.259831	0.152079	0.180461	0.262492	0.200992	0.397889	0.0688265	0.375887	0.188023	0.182439	0.233276	0.131433	0.113558	0.238394	0.256042	0.130058	0.329409	0.250481	0.215667	0.221084	0.438219	0.0948015	0.204413	0.0293335	0.138352	0.362498	0.157192	0.0873102	0.286245	0.343105	0.179936	0.33744	0.167206	0.0880987	0.283657	0.212835	0.537694	0.167257	0.262696	0.304935	0.150192	0.220853	0.383639	0.290341	0.598565	0.0220813	0.249478	0.285585	0.395068	0.250303	0.24326	0.281644	0.250471	0.520335	0.12148	0.413487	0.533258	0.208128	0.305414	0.116498	0.264137	0.238788	0.0988295	0.24208	0.502209	0.476723	0.105693	0.227593	0.237809	0.233084	0.430303	0.123417	0.0250456	0.156126	0.285346	0.228933	0.224172	0.255282	0.146665	0.377488	0.136487	0.327682	0.180913	0.24108	0.477283	0.359328	0.573976	0.295229	0.0485996	0.139802	0.111559	0.125708	0.317382	0.235815	0.421575	0.121804	0.318498	0.369203	0.135588	0.630178	0.22686	0.354361	0.0981444	0.132837	0.374166	0.330258	0.316843	0.22637	0.408384	0.0798535	0.322325	1.04197	0.199598	0.0397634	0.35246	0.281971	0.140139	0.418358	0.284207	0.217358	0.153794	0.171182	0.107099	0.278871	0.219583	0.187807	0.523347	0.462668	0.305464	0.601266	0.192982	0.139495	0.0810688	0.35053	0.0478902	0.298773	0.216176	0.23876	0.259088	0.755126	0.30441	0.123324	0.284002	0.171824	0.296723	0.320604	0.104563	0.36002	0.408367	0.172283	0.406465	0.575079	0.193889	0.446115	0.0763322	0.1954	0.221803	0.489751	0.457087	0.304144	0.33188	0.150445	0.434267	0.339544	0.124866	0.252871	0.592066	0.328459	0.266104	0.308137	0.115114	0.347831	0.130598	0.0958831	0.137609	0.151887	0.164513	0.140372	0.217675	0.249965	0.455807	0.168533	0.24658	0.349681	0.461553	0.20681	0.201755	0.253877	0.321309	0.412915	0.146506	0.139661	0.328049	0.0806768	0.300082	0.397974	0.076018	0.359891	0.431198	0.188292	0.116388	0.281258	0.288748	0.372124	0.499764	0.688163	0.587743	0.432534	0.14439	0.32143	0.0898684	0.273087	0.443434	0.0915335	0.0387762	0.213338	0.143907	0.164519	0.104826	0.7925	0.120326	0.093376	0.142867	0.223026	0.133734	0.443134	0.4364	0.319118	0.14092	0.284782	0.16994
YDL035C_idr_9	2.04005	1.22831	3.73076	1.61512	1.89024	2.9753	3.71903	2.32503	3.11403	1.81054	1.90171	2.08634	4.87281	2.69163	3.40667	2.59535	2.66824	2.09895	2.60949	2.91905	3.79255	3.64881	2.10748	3.10189	3.49046	1.79089	2.89189	2.62741	1.95981	2.60799	2.07706	2.15218	1.78323	3.31063	2.7876	4.83388	2.22682	1.62077	1.48303	3.00064	2.60477	2.45187	2.38252	2.72453	3.71962	1.72745	1.00524	1.72769	2.03948	2.7076	3.32637	2.81649	3.93272	1.90416	1.55082	3.06215	3.62556	2.85468	2.50795	2.8126	3.3736	2.64883	2.47165	1.55812	3.27716	0.799331	2.66772	3.11377	2.89308	2.96449	2.14468	1.98162	2.07975	2.97293	3.43525	2.7504	3.00556	2.08481	3.10016	1.32194	2.79517	4.46758	2.0025	2.55476	1.34297	2.6453	1.13807	1.68523	3.42754	3.63852	2.37008	2.55578	2.31813	0.838374	2.60594	3.53922	2.21762	3.54615	3.31034	2.02367	2.61307	1.85548	3.46127	1.73348	3.04456	1.91729	3.8912	2.25566	1.37324	2.22926	3.92221	4.27631	3.30172	1.35695	3.97477	1.78518	2.08545	3.21647	1.6303	3.71992	2.59653	2.23	3.69535	2.49362	2.92546	1.99854	2.66086	1.60433	3.50201	2.09856	2.94609	3.3043	1.13495	2.84596	4.00236	3.69482	3.23899	2.02777	0.811225	2.44632	2.01176	2.09491	3.52658	2.34775	1.48246	1.71841	5.64163	2.53496	1.45391	3.41019	3.05433	3.87893	2.37064	3.60663	2.605	3.79258	4.19736	1.89395	2.72123	2.4215	2.94053	1.14529	1.65443	3.05718	4.11068	3.34749	3.12906	3.65306	2.83076	1.85577	2.33067	3.29041	4.0095	4.01607	2.07543	2.59398	2.75672	2.1424	4.04584	1.98036	3.23491	2.55462	2.69873	4.00248	2.49292	4.15223	3.2694	2.40848	2.99399	3.36735	2.55937	3.5269	3.24452	2.11738	3.53375	3.34122	3.44846	2.44254	2.44773	2.78623	2.28109	1.69686	2.92995	2.78779	2.65388	3.62613	2.28394	3.5773	3.02045	4.46076	2.36017	2.67257	3.16704	3.5002	3.6738	1.63448	3.3601	3.95206	1.83949	1.6487	3.15844	3.61436	3.37327	2.72197	2.89014	1.38612	2.89311	3.15342	2.45091	3.34295	3.99799	4.70968	3.54417	1.50301	3.37259	2.6047	2.99855	2.56208	3.05242	1.58963	2.86315	2.26033	2.44066	2.72397	3.21871	1.81619	3.69013	1.31866	2.68713	3.62341	3.26128	2.61604	3.2081	2.72382	3.24799	2.65332	0.104851	0.0859847	0.331827	0.110499	0.0979676	0.535618	0.292805	0.137346	0.411151	0.343618	0.110948	0.0535661	0.193411	0.190505	0.221759	0.107444	0.482268	0.249479	0.379035	0.0923789	0.159392	0.555309	0.171288	0.211709	0.220995	0.168222	0.291433	0.171457	0.175315	0.379383	0.108637	0.132177	0.194967	0.247658	0.153448	0.314068	0.131609	0.204461	0.0678373	0.360272	0.2688	0.23201	0.286101	0.310287	0.464751	0.202455	0.0550802	0.18832	0.179901	0.316158	0.359866	0.352947	0.183964	0.207886	0.207116	0.262708	0.297183	0.149883	0.247138	0.154251	0.388705	0.319061	0.195912	0.131701	0.266234	0.0244472	0.463506	0.203657	0.25162	0.425047	0.027448	0.174379	0.160603	0.346228	0.409049	0.362005	0.217893	0.334746	0.245184	0.115864	0.364485	0.898002	0.206007	0.275925	0.0536147	0.248351	0.0664442	0.121526	0.592915	0.659734	0.316394	0.272077	0.133599	0.072031	0.174666	0.396093	0.203727	0.336554	0.202637	0.116603	0.245238	0.228287	0.243981	0.157751	0.354837	0.158371	0.557342	0.0838962	0.0804351	0.175883	0.680509	0.330764	0.240567	0.0403224	0.351131	0.0789504	0.143773	0.299402	0.159277	0.344679	0.17484	0.207839	0.569045	0.312302	0.491077	0.235472	0.502	0.140865	0.252414	0.207422	0.233229	0.200253	0.0691846	0.445636	0.192907	0.498704	0.711916	0.197467	0.0253687	0.279507	0.234647	0.108693	0.406007	0.338841	0.100955	0.0945147	0.288427	0.150678	0.177729	0.370897	0.203479	0.756131	0.2054	0.430803	0.453969	0.328321	0.22772	0.0514465	0.301204	0.195135	0.50746	0.0738925	0.244339	0.409566	0.947345	0.260505	0.181024	0.419262	0.202523	0.183104	0.185703	0.144961	0.457268	0.391175	0.284148	0.267364	0.374066	0.162347	0.554857	0.0547706	0.154134	0.111821	0.452258	0.767924	0.287592	0.440638	0.275702	0.25793	0.23357	0.112754	0.304223	0.622223	0.224252	0.205139	0.402039	0.314571	0.347792	0.240672	0.149386	0.289069	0.131185	0.133318	0.276942	0.15559	0.353862	0.96949	0.269363	0.266248	0.461912	0.525371	0.12004	0.480214	0.481446	0.227445	0.254032	0.0754776	0.329593	0.489437	0.13622	0.171363	0.383188	0.228534	0.607998	0.38499	0.611072	0.0669002	0.275562	0.272999	0.26483	0.314868	0.567766	0.4434	0.823578	0.141654	0.334077	0.0479142	0.572795	0.420559	0.207345	0.151231	0.330323	0.185639	0.195928	0.147078	0.811506	0.174595	0.109442	0.0707534	0.222816	0.303086	0.386435	0.512258	0.398328	0.171651	0.546339	0.205143
YDL036C_idr_1	4.44308	2.63905	3.51753	5.11848	4.3303	3.37309	2.75003	5.56781	5.00645	2.44602	3.66267	6.66108	3.77631	3.56288	5.5725	3.58697	2.0182	2.65288	2.61644	2.96439	4.00242	3.34579	3.42341	4.84999	2.96913	4.63142	3.61232	5.12267	3.38175	3.4299	4.0953	2.01928	1.98913	2.47542	3.37869	2.43726	2.01461	2.58011	2.55873	3.7284	4.06323	4.2996	2.12221	2.87996	2.31501	2.38387	3.75012	2.95285	3.64697	3.92134	3.3234	3.10821	3.313	3.50605	6.60494	3.05288	3.09884	4.1743	3.14675	3.17012	3.63852	3.74967	5.33731	3.67489	5.75094	3.66711	3.16642	4.59258	4.65635	3.40009	3.71852	3.08143	3.39176	3.01667	3.19126	5.09142	3.55794	2.32466	3.89379	3.61531	3.27679	3.33229	3.38058	3.56811	3.39017	5.57507	3.04509	3.28852	2.69854	2.85536	3.67693	2.4506	3.04587	2.22214	3.32049	2.44081	3.16527	1.30823	3.14907	2.32259	3.91607	2.9418	4.11085	2.83441	3.4824	1.95036	3.0437	4.16952	3.73316	3.22257	3.00564	4.13886	3.34178	4.74728	4.94705	3.6538	5.57462	3.80933	3.45468	3.15429	3.70334	4.68977	3.74693	3.50537	3.54418	3.49757	2.66443	2.97721	2.39725	4.77724	2.83734	5.27158	3.7823	3.19909	2.42856	3.00368	3.22672	2.96203	3.24121	2.25212	2.89249	4.47979	2.13022	3.24175	3.41937	4.15398	2.6677	2.49664	3.38795	2.57184	2.56893	3.27224	2.52572	4.96483	3.41613	6.10942	3.90628	4.94285	2.98408	2.59819	3.60453	2.4716	2.64762	2.68388	3.32869	2.79186	3.07473	5.38229	2.954	4.89129	4.40788	5.12853	3.40993	3.77839	2.82947	3.84961	3.78099	4.44798	3.56188	2.72691	5.60296	4.61932	3.32462	5.76795	2.56109	2.92042	4.50793	3.11634	3.2979	2.85167	3.51563	2.79254	3.78124	2.38079	3.59116	5.45489	4.10222	2.08964	2.87844	2.49627	2.52439	4.17632	3.68224	4.40598	5.45572	2.87047	2.85977	4.18433	4.45549	2.51596	2.67575	3.13186	2.93904	4.45394	3.59486	3.34912	2.32455	4.48872	2.73025	1.6628	2.44789	4.14706	2.69557	2.83252	2.94671	3.25027	4.4166	3.92383	5.74614	1.51555	2.84549	4.34678	3.22376	3.95266	3.64455	3.06647	3.01411	2.95146	3.95091	3.45498	2.63243	2.56113	3.77427	3.75815	3.62069	3.71523	3.64351	3.36898	4.19372	2.66022	4.09492	3.53746	3.99554	4.1353	1.75827	1.8515	0.732179	0.285438	0.427218	0.627294	0.457151	0.35618	0.392909	0.491712	0.676804	0.209134	0.389117	0.628673	0.287229	0.295164	0.348537	0.29342	0.107531	0.169869	0.214071	0.326121	0.448676	0.25857	0.494853	0.402522	0.263119	0.546948	0.348625	0.365272	0.599748	0.325492	0.421159	0.193918	0.14221	0.315581	0.386281	0.236607	0.211263	0.217865	0.334557	0.349514	0.32154	0.372736	0.386726	0.296753	0.29348	0.173558	0.154649	0.420749	0.498838	0.410059	0.238881	0.243614	0.298778	0.683106	0.456048	0.319519	0.269747	0.655437	0.272469	0.228825	0.419665	0.489958	0.584068	0.35089	0.370698	0.481782	0.32142	0.639849	0.582798	0.448524	0.35478	0.30769	0.290564	0.253759	0.206649	0.449632	0.379624	0.178087	0.462789	0.218398	0.292723	0.329853	0.315669	0.423067	0.413674	0.465379	0.408539	0.531867	0.134582	0.170435	0.262017	0.216409	0.300252	0.209653	0.31676	0.253976	0.525522	0.140778	0.312151	0.294823	0.412297	0.202185	0.407826	0.308909	0.488146	0.100999	0.365679	0.357014	0.292833	0.338894	0.241597	0.809946	0.190942	0.349066	0.581413	0.405953	0.456699	0.432252	0.35409	0.544878	0.345898	0.30493	0.38961	0.528038	0.456237	0.242056	0.358003	0.480729	0.21949	0.699437	0.210604	0.346574	0.336138	0.329726	0.363935	0.284752	0.333531	0.373325	0.26634	0.31136	0.324827	0.350438	0.196344	0.37107	0.33056	0.325517	0.254228	0.234985	0.352678	0.288821	0.316012	0.391212	0.175111	0.523346	0.230866	0.39755	0.471887	0.578066	0.33063	0.288389	0.217038	0.262633	0.307567	0.276418	0.464781	0.297899	0.234211	0.381924	0.278514	0.271234	0.641022	0.329438	0.351888	0.608076	0.297236	0.515338	0.718631	0.512524	0.405063	0.330247	0.980556	0.547518	0.278511	0.291748	0.251894	0.215785	0.597744	0.363053	0.498544	0.239049	0.342795	0.16755	0.41266	0.15641	0.387431	0.458206	0.304808	0.0857648	0.448307	0.173653	0.254746	0.264399	0.245277	0.502202	0.266743	0.350558	0.231626	0.342437	0.377733	0.251799	0.173727	0.199694	0.289364	0.328915	0.375748	0.294632	0.238985	0.250554	0.200783	0.179162	0.193562	0.497683	0.271204	0.285803	0.319148	0.32763	0.279972	0.187653	1.14121	0.127371	0.400821	0.578201	0.357495	0.308433	0.345661	0.329106	0.312451	0.139298	0.295896	0.494459	0.245744	0.238182	0.423874	0.260765	0.54006	0.327392	0.272963	0.386983	0.290196	0.215862	0.494443	0.442436	0.238428	0.305538	0.194897	0.203475
YDL040C_idr_3	2.98385	2.48403	2.64834	3.73286	2.67769	3.50659	2.67602	1.09642	4.90982	2.30778	3.56872	4.57486	1.66116	1.73192	2.00109	2.36885	2.57335	3.32109	2.76493	3.99484	1.20472	2.17511	2.02816	2.39498	0.364709	2.07331	1.37598	3.29539	3.93197	2.64057	1.42754	1.60373	2.44192	1.97186	0.996189	2.27492	1.81498	3.16496	1.71211	4.75977	2.29067	2.43614	5.51654	2.3528	1.73769	2.63895	1.34603	2.40808	2.65823	4.14399	1.4025	1.51391	2.80193	2.02107	1.90396	2.08004	2.65152	1.99394	1.86122	1.34049	2.3055	3.19071	1.30776	3.53643	2.18817	1.59242	2.71976	3.84809	2.6052	2.5378	3.29889	2.83394	1.79397	2.71485	2.85269	1.93919	1.42928	2.3708	2.79692	1.93167	1.61734	3.42074	1.99523	1.37775	1.84242	2.50057	1.93689	4.53771	3.3868	4.90762	3.62012	1.76504	2.33334	1.38384	3.11075	1.72236	2.90943	1.56971	1.89364	1.86832	3.11741	1.88668	1.8528	1.78591	3.36321	1.85978	2.74282	1.55117	2.96871	3.08412	3.30705	4.88271	2.63362	3.34664	1.87155	1.5118	2.09989	2.80335	2.97011	2.20041	1.03457	1.37841	1.83838	3.56649	3.57946	2.55808	1.68316	1.39999	1.53568	3.64697	1.62854	2.70069	1.89726	3.79384	1.42004	2.88952	3.91291	2.41862	1.88897	2.86391	2.77446	1.82745	2.23688	2.16348	1.57994	1.04728	2.02222	1.63719	1.57059	3.22769	2.65876	3.2979	2.97115	2.86999	4.06231	2.56949	3.23547	0.858035	1.88456	1.68617	2.0292	1.54491	1.0594	2.62478	4.57415	2.26629	2.74549	2.54497	2.45495	1.51412	2.96781	3.05648	1.54419	2.51233	4.03652	3.83652	5.52475	2.46585	2.69885	2.04112	3.50611	3.10176	3.41834	2.97876	2.63373	3.65824	3.67552	2.84693	4.40949	1.76329	1.71952	3.15811	2.92922	4.57571	2.19435	0.914288	4.02907	1.93508	2.70652	0.587861	1.35213	2.28306	1.47483	4.96735	2.04663	3.13597	2.82921	3.86857	3.29347	3.20307	2.24842	2.79006	2.91093	3.67578	4.26134	1.80125	1.17595	2.78451	0.715581	1.01139	3.22951	3.30147	2.18671	3.45497	3.27871	0.605573	2.21894	2.7439	4.93468	2.72318	4.13964	3.0358	3.32522	2.23652	2.47175	0.898942	3.96429	3.27797	2.31455	3.7601	3.40971	1.53556	3.37153	1.044	4.38759	2.38756	1.50012	2.62891	2.43439	1.26011	2.39726	4.81825	2.96994	2.47851	3.65577	3.39033	0.380595	0.181328	0.2637	0.420086	0.310606	0.304261	0.353769	0.0936883	0.821047	0.188431	0.363818	0.605904	0.0965872	0.0446235	0.18268	0.189417	0.297404	0.318398	0.287002	0.40049	0.0610776	0.267004	0.226189	0.255347	0.00984303	0.188399	0.1794	0.540809	0.448574	0.348153	0.115623	0.10204	0.148402	0.211984	0.103744	0.124052	0.205562	0.16895	0.113013	0.551903	0.427946	0.402673	0.485943	0.511847	0.312802	0.192272	0.0821108	0.287598	0.13593	0.222356	0.170873	0.126991	0.234223	0.244697	0.219678	0.323833	0.308507	0.249181	0.189605	0.0842941	0.373239	0.645042	0.165336	0.384969	0.409308	0.136245	0.418221	0.487355	0.292434	0.426038	0.105829	0.183674	0.145158	0.158449	0.445104	0.289859	0.15123	0.392435	0.447117	0.065289	0.136134	0.530035	0.283307	0.169754	0.254499	0.214665	0.084648	0.221981	0.313765	0.681748	0.32242	0.15222	0.115684	0.202808	0.0950207	0.185763	0.285642	0.138013	0.1837	0.24913	0.332588	0.194892	0.25356	0.120998	0.714702	0.129654	0.414924	0.17124	0.19079	0.488339	0.309776	0.887456	0.299647	0.0907274	0.319637	0.206122	0.25081	0.41337	0.26308	0.332628	0.0902241	0.093794	0.124499	0.707357	0.414321	0.208749	0.200984	0.204883	0.152689	0.755282	0.0709146	0.130992	0.0388395	0.446627	0.0668833	0.345068	0.525732	0.226218	0.162596	0.342924	0.413081	0.117065	0.326772	0.193152	0.191767	0.0224462	0.0820471	0.0821536	0.227159	0.364641	0.310328	0.772168	0.195415	0.374399	0.552487	0.122757	0.393758	0.0268664	0.187176	0.139264	0.316354	0.0776142	0.070551	0.255753	0.897214	0.216383	0.145444	0.268187	0.143197	0.12267	0.630233	0.219096	0.164026	0.503881	0.290795	0.565491	1.03309	0.294541	0.259046	0.147019	0.455536	0.496617	0.602798	0.579114	0.20075	0.290113	0.606591	0.331861	0.519547	0.161239	0.0875051	0.423072	0.252709	0.24524	0.350601	0.093203	0.252231	0.109145	0.250005	0.0213412	0.0492617	0.111813	0.20747	0.540151	0.2187	0.439105	0.264211	0.242715	0.292022	0.330302	0.152518	0.235281	0.36575	0.631089	0.235886	0.0778553	0.0780834	0.260088	0.0264298	0.0445227	0.290491	0.413852	0.246372	0.30091	0.457204	0.0323446	0.221949	0.270545	1.22824	0.334052	0.657104	0.524983	0.590452	0.180951	0.247959	0.0210204	0.741387	0.302029	0.0764752	0.488619	0.246729	0.166297	0.511182	0.0725393	1.15799	0.24447	0.194802	0.147056	0.175667	0.0873478	0.372766	0.452779	0.232377	0.189062	0.331952	0.23942
YDL042C_idr_1	3.06836	3.7148	3.05139	3.64856	3.33631	3.96613	4.16045	2.78068	5.20356	2.66271	2.43335	3.5252	3.34302	2.85185	2.54577	2.43797	4.9802	2.34939	4.48064	3.58008	2.68612	2.88718	3.25221	4.55501	1.41307	2.39128	3.37254	3.35535	4.49671	3.04571	3.66242	2.84177	2.08599	3.10372	2.88967	3.15479	2.28357	3.08728	1.68993	4.07186	3.60905	4.26435	3.21863	3.29099	2.46757	3.34733	2.0351	4.51987	1.75972	3.49716	3.44417	2.71889	2.01097	2.26495	2.73984	3.04258	3.061	3.57663	2.3565	4.23304	3.55879	3.79869	3.72864	3.34717	2.3352	3.74461	3.31302	4.49179	5.0457	4.144	2.49676	5.14987	2.87921	3.34614	3.02618	3.33638	3.31378	2.88143	3.99999	2.09252	2.40928	3.47475	3.09255	3.68791	3.04385	3.80317	2.87627	3.97129	2.53552	3.27243	2.7429	6.29445	2.048	2.22085	2.25097	2.65217	1.74134	4.70947	2.4535	3.03282	3.90344	2.46481	3.21313	2.16697	3.38213	4.50521	3.93441	3.30599	3.05407	4.40058	3.04817	4.41911	2.92324	2.28953	3.36533	2.05414	1.93396	3.49023	2.36834	3.0903	3.29293	2.50084	3.89066	2.86684	3.65342	2.61291	3.53187	3.63558	2.40257	2.0828	1.77646	3.09077	2.63438	3.20012	1.92532	3.25512	3.86982	2.72744	1.30565	3.33894	4.38034	3.37267	3.87784	1.66446	2.85332	4.42155	2.57316	1.5995	2.00824	3.06419	2.83282	4.16201	2.921	3.64324	2.66111	2.30533	3.45727	2.49739	3.45822	2.8904	5.8116	2.08632	3.04352	2.73576	3.65514	3.73597	2.48725	3.75128	3.35086	2.07077	4.25499	3.18665	3.63879	3.13193	2.97859	4.5521	2.74003	3.27807	3.27246	4.29853	3.85678	2.93127	3.03279	3.00819	3.78686	2.56685	3.2412	3.18731	2.74834	2.48532	1.63191	2.84622	2.88061	2.93465	2.99361	3.5262	3.03999	1.61409	4.25289	3.31126	2.42042	5.27279	2.94845	3.56218	2.81327	5.00543	4.55026	2.40528	2.83159	4.20811	3.48087	2.21612	2.92203	7.11706	3.40988	2.50567	3.75457	2.98329	2.28338	2.88012	2.38672	2.31539	3.13429	3.5656	4.41798	2.66687	5.33244	3.98049	2.90342	3.34383	3.65463	4.38432	4.80436	2.74948	2.62257	1.93166	3.45368	3.19752	3.25062	3.11732	3.74027	3.0293	2.56543	3.35858	5.71645	2.01433	1.60218	3.61958	2.82511	2.88891	3.88808	4.00583	5.03159	3.13955	3.75217	2.75004	0.323382	0.336266	0.388441	0.228715	0.364916	0.289431	0.456555	0.214471	0.72021	0.329174	0.103315	0.297458	0.22879	0.155099	0.309088	0.186294	0.282669	0.265201	0.315781	0.160559	0.205038	0.355687	0.0971764	0.341254	0.0599035	0.204932	0.266453	0.371064	0.508169	0.279914	0.207185	0.0835609	0.113229	0.413865	0.24586	0.284845	0.151814	0.266651	0.111132	0.602313	0.413291	0.320444	0.40525	0.502305	0.212609	0.256882	0.102756	0.515923	0.209534	0.333389	0.3781	0.401891	0.229893	0.382955	0.19605	0.405178	0.315278	0.279488	0.211297	0.225311	0.304314	0.542113	0.386928	0.239936	0.274908	0.183936	0.398237	0.408158	0.265033	0.307946	0.0976279	0.235463	0.180203	0.349537	0.201752	0.388321	0.234581	0.250375	0.310193	0.0600076	0.18636	0.324967	0.248282	0.409	0.180503	0.31047	0.290929	0.196455	0.219995	0.379974	0.252884	0.201363	0.16895	0.172831	0.255343	0.374922	0.130451	0.305235	0.158034	0.303491	0.364936	0.301616	0.259027	0.195908	0.264781	0.206344	0.366813	0.180784	0.237439	0.34097	0.240564	0.450085	0.321819	0.0757661	0.279723	0.188028	0.170154	0.4491	0.179608	0.503774	0.125857	0.162561	0.453477	0.340251	0.457107	0.169969	0.35278	0.24065	0.222325	0.30103	0.160653	0.140447	0.0975478	0.322513	0.149179	0.320337	0.494437	0.373604	0.0524098	0.348141	0.306552	0.286182	0.339713	0.167942	0.227454	0.191412	0.239757	0.100706	0.247209	0.363323	0.269936	0.612954	0.290657	0.3544	0.381886	0.224327	0.315851	0.186868	0.326377	0.195311	0.345044	0.178393	0.262338	0.37132	0.564949	0.309835	0.221159	0.461995	0.265368	0.189208	0.575576	0.248085	0.267815	0.352251	0.276005	0.555587	0.4677	0.25626	0.530599	0.153926	0.328364	0.292882	0.245212	0.467924	0.356908	0.273939	0.364644	0.360883	0.299101	0.151791	0.185945	0.430059	0.287469	0.252028	0.370787	0.295833	0.248079	0.153845	0.358899	0.150667	0.168385	0.179688	0.198269	0.250185	0.27896	0.401194	0.422134	0.341242	0.239829	0.428813	0.256997	0.118709	0.351207	0.308575	0.26102	0.201091	0.280329	0.385687	0.151115	0.160929	0.159256	0.30481	0.431895	0.29798	0.497132	0.142513	0.506386	0.306515	0.465147	0.299914	0.568636	0.399966	0.775702	0.216899	0.399258	0.115179	0.435997	0.263165	0.228598	0.300277	0.399364	0.318018	0.246358	0.251883	0.786418	0.1963	0.068672	0.137288	0.210223	0.254611	0.542598	0.390218	0.33933	0.351229	0.363097	0.173037
YDL042C_idr_2	3.57306	2.02961	2.75763	2.69155	3.05983	2.84684	2.73744	2.90078	3.46105	2.53924	2.79382	2.00805	2.36095	3.63537	2.29178	2.11212	2.04133	2.18691	4.36842	2.01912	2.45272	2.42775	1.7188	4.53919	1.46987	2.42412	2.99053	2.30989	3.23415	4.54803	1.86005	2.99577	0.830404	4.08068	4.99048	2.54839	2.16529	2.50021	3.74255	3.37084	3.5524	2.92223	2.20851	4.67574	1.96461	1.49146	4.21067	2.36208	2.11619	2.79217	3.54275	3.11257	2.52153	2.98925	4.34253	3.02977	2.48907	2.85757	2.00213	2.59527	3.59228	1.91201	3.39207	1.30617	3.98172	1.66503	1.91451	4.08938	2.80478	4.85421	3.56014	2.78857	3.92862	3.20122	2.76611	2.51038	4.19846	2.81647	1.34892	1.92275	2.28069	2.28239	1.73525	4.29181	2.76055	3.15481	2.35681	2.58561	3.04185	3.76965	2.93608	2.90009	2.74659	0.894776	1.95199	3.06079	1.89079	1.89546	2.31653	2.02627	3.61967	3.5304	2.02368	4.03615	3.14482	2.59	2.905	2.16979	1.94315	2.6695	3.41756	1.65158	2.84642	2.60747	4.09404	2.93408	4.25887	3.51883	1.69662	3.08732	2.32013	1.96297	3.46926	2.88834	3.62683	1.83707	2.4259	7.15776	1.75996	5.44105	2.48859	2.48993	3.60539	4.16974	2.21455	3.02024	4.1712	1.72407	1.77696	2.86566	2.08818	1.15006	3.55835	2.23321	1.94386	3.10395	2.89738	1.81127	2.80505	3.12232	2.53845	2.98125	3.81699	4.04338	3.30913	1.84338	2.27565	2.80313	2.79527	1.32547	1.89809	3.36458	3.23006	2.79956	3.28353	1.57152	2.26048	3.84812	1.43087	1.39209	2.77331	2.17869	3.26409	2.09794	2.98352	3.47007	3.36788	3.13855	2.66947	2.84827	3.23693	2.09615	2.75356	2.46148	2.07099	2.20639	2.30489	3.53581	2.01025	1.73212	2.41236	2.26247	2.60283	2.7382	2.85596	2.46128	2.86296	4.93189	2.12801	2.04516	3.34673	2.84561	2.31632	2.33017	2.67012	3.64113	3.9703	3.24476	2.96093	3.11459	2.9788	1.61477	3.19951	5.59469	2.26452	3.23937	2.34173	4.35763	2.04132	2.91623	1.90323	3.26735	2.99146	2.1299	3.81603	1.97515	2.58424	3.23539	2.12281	3.63622	3.10148	2.76655	2.77648	1.21286	2.61568	3.65843	3.24558	1.89895	3.21024	3.20639	2.47736	2.98501	3.29419	3.31888	3.98344	2.73685	1.47226	3.0555	3.34835	1.75169	2.0509	4.51621	3.35271	1.48517	2.70998	1.74561	0.584264	0.25126	0.381773	0.15238	0.353751	0.24927	0.381681	0.422608	0.658628	0.393471	0.127115	0.130271	0.33198	0.383596	0.307258	0.361053	0.173236	0.276281	0.329121	0.199512	0.294363	0.322621	0.152102	0.398568	0.067554	0.178674	0.448909	0.24101	0.601085	0.351141	0.144757	0.0795769	0.0661001	0.356599	0.636655	0.320044	0.164465	0.282607	0.409682	0.572707	0.59606	0.313928	0.399498	0.327471	0.380788	0.144768	0.396229	0.366482	0.270686	0.297121	0.413706	0.407902	0.100069	0.512276	0.339792	0.387871	0.254646	0.330441	0.163106	0.372751	0.343794	0.339598	0.52256	0.118771	0.363371	0.0956235	0.247921	0.278259	0.430266	0.463422	0.215626	0.354623	0.348137	0.539378	0.412755	0.436676	0.367694	0.225598	0.174037	0.156937	0.294081	0.435893	0.132751	0.562869	0.290524	0.364113	0.351546	0.232477	0.501188	0.455514	0.212977	0.245592	0.174225	0.0875182	0.267613	0.60742	0.188526	0.153757	0.429293	0.19612	0.29075	0.482899	0.256466	0.251724	0.408026	0.2021	0.289543	0.196212	0.108285	0.255085	0.622301	0.205782	0.247859	0.0864272	0.600488	0.309181	0.395289	0.617873	0.234537	0.41718	0.276928	0.407256	0.607881	0.343895	0.674631	0.140992	0.459	0.357981	0.0107914	0.312511	0.325607	0.284693	0.305673	0.324799	0.212511	0.346488	0.591368	0.237054	0.0927852	0.429112	0.317817	0.133752	0.387226	0.279627	0.215956	0.400948	0.326572	0.193555	0.33418	0.309895	0.20736	0.492683	0.532886	0.342143	0.356161	0.272567	0.221928	0.21599	0.18533	0.0548137	0.236458	0.454694	0.254598	0.407994	0.431236	0.248952	0.102048	0.444111	0.169278	0.103407	0.194481	0.220683	0.472528	0.343372	0.348016	0.337629	0.28523	0.176376	0.462384	0.389495	0.419474	0.16758	0.357627	0.328188	0.204585	0.34453	0.254661	0.43272	0.270233	0.135316	0.423228	0.306644	0.239032	0.344417	0.490717	0.36186	0.299254	0.42852	0.268579	0.199815	0.430998	0.202012	0.228222	0.207377	0.287444	0.615101	0.558538	0.406171	0.373935	0.357676	0.431104	0.165792	0.352636	0.257162	0.323264	0.328835	0.333117	0.356391	0.257253	0.186531	0.287956	0.372972	0.549889	0.20426	0.594032	0.21288	0.47951	0.49857	0.329867	0.210204	0.465469	0.222915	0.673029	0.119256	0.320372	0.203175	0.308266	0.226732	0.185768	0.232851	0.283125	0.257845	0.270468	0.321641	0.625232	0.236648	0.101398	0.357408	0.205597	0.20055	0.287799	0.599149	0.335849	0.222784	0.43492	0.269312
YDL048C_idr_2	2.6057	2.68414	2.80286	2.45119	2.46487	2.25203	2.49208	3.79355	3.79572	3.6793	1.7332	0.552148	5.27882	4.24352	5.9945	1.23265	2.10882	2.79935	2.23323	0.699222	3.01956	2.53471	1.4853	2.5691	4.07515	2.54605	2.8769	1.70212	1.99026	3.34946	3.15559	2.67667	2.62912	2.28846	3.59727	4.90329	1.493	2.62792	2.9241	2.42584	2.47717	2.95007	3.01831	2.3832	5.02407	2.93646	4.55554	2.8	2.46935	3.31828	2.43396	3.26236	1.74347	2.51205	3.77633	3.13156	3.77769	3.57634	1.48685	3.71015	3.41935	3.06938	3.88135	2.77178	1.68851	1.95353	2.82834	2.20883	2.90062	3.98318	0.529128	2.7563	5.10802	2.22111	2.07583	3.31483	3.53193	1.78978	3.35835	0	2.39306	3.17874	1.97286	2.67951	4.10009	2.34817	2.79306	2.87076	2.05744	2.59972	3.33249	4.1874	3.84993	2.14048	3.01008	3.07173	1.60622	1.77186	3.34665	4.35398	3.7651	1.89555	1.96341	3.73932	2.57434	2.64047	2.73522	1.89874	1.89765	3.16626	2.54721	4.14426	3.44279	0.407509	2.52923	3.91465	1.8665	2.86358	2.16442	4.1537	1.09829	2.22939	4.28718	2.76866	4.37516	1.29668	2.65813	1.2728	2.03014	2.83776	2.22224	4.1642	4.35723	3.09068	5.12186	2.8564	4.57388	2.79162	0.131089	3.81157	3.68121	6.86052	3.4571	2.87886	3.17491	2.92105	6.59699	2.53212	2.74309	3.43681	2.42693	2.36237	2.73085	3.57247	5.06555	4.18196	2.24319	2.3918	2.09426	4.47286	3.84692	1.57859	3.80221	2.7813	3.25298	2.62565	2.78205	3.41107	2.85244	2.92382	2.82234	2.60134	2.80648	2.23446	2.33507	2.54391	1.92414	3.49035	3.05632	1.11153	4.22636	1.24485	2.23922	3.32677	4.03652	2.485	2.6524	3.34886	2.07746	1.60882	4.49773	3.43628	2.54534	4.33455	1.64296	2.98328	2.59489	1.99323	2.49001	3.10337	1.88528	2.8639	1.6601	1.74614	1.8556	1.80272	2.98777	3.08953	4.11397	4.55429	2.85995	1.64275	4.1757	2.24989	3.49248	4.06349	1.91011	3.54882	1.50873	2.74222	3.49838	2.36266	4.83547	3.28378	3.78922	2.40529	4.31083	5.03203	3.79698	3.0122	5.43767	2.97728	3.8656	2.80716	2.2667	2.37694	3.96799	4.04451	1.71756	1.43166	2.44114	2.84825	4.17534	3.06801	2.76953	1.92576	1.47936	2.57087	3.61339	5.70919	3.76064	3.55203	2.78263	2.36542	2.74044	2.33102	0.218545	0.085537	0.297688	0.301348	0.440361	0.0810993	0.237824	0.139929	0.311389	0.295209	0.0964984	0.0190044	0.500413	0.246566	0.819322	0.0834223	0.227753	0.181102	0.203469	0.0185028	0.456685	0.310181	0.0928245	0.288189	0.359799	0.319809	0.52179	0.122566	0.13118	0.363619	0.2278	0.0939737	0.413824	0.259808	0.268919	0.758983	0.111574	0.40774	0.174669	0.35554	0.217141	0.387467	0.277878	0.235408	0.461241	0.55989	0.168314	0.453554	0.064037	0.495354	0.502421	0.464037	0.332819	0.472635	0.258161	0.333716	0.327486	0.120207	0.0436775	0.205712	0.426503	0.471216	0.435867	0.351492	0.220249	0.210558	0.114841	0.387068	0.232026	0.404882	0.00391652	0.156664	0.507487	0.152495	0.0854984	0.847008	0.258272	0.17829	0.487887	0	0.103658	0.227843	0.221695	0.272361	0.204827	0.201503	0.266049	0.207459	0.0980924	0.192632	0.406644	0.255073	0.304857	0.121675	0.365646	0.424049	0.0461725	0.0972611	0.311406	0.598897	0.317016	0.370843	0.11759	0.15429	0.216784	0.468465	0.241347	0.168821	0.209421	0.472886	0.217304	0.53662	0.258507	0.00875826	0.355054	0.582489	0.131015	0.425935	0.260768	0.519425	0.0810656	0.161445	0.688098	0.580895	0.53374	0.112689	0.241588	0.0820851	0.138114	0.076618	0.141689	0.165772	0.13049	0.234993	0.232425	0.13891	1.42094	0.356724	0.0015362	0.753379	0.783199	0.224533	0.412629	0.194612	0.166667	0.171906	0.573206	0.316482	0.359866	0.375971	0.230197	0.139777	0.290965	0.49354	0.622325	0.448151	0.170531	0.19391	0.101909	0.409622	0.62451	0.0819712	0.535006	0.368958	0.411587	0.216427	0.51264	0.457194	0.294898	0.376031	0.675871	0.35233	0.413631	0.168416	0.189138	0.371502	0.219509	0.494028	0.477319	0.0427723	0.119941	0.051518	0.113063	0.711472	0.338084	0.226589	0.38107	0.368242	0.131126	0.134782	0.514818	0.762717	0.340721	0.374972	0.149109	0.580247	0.174436	0.0398229	0.258054	0.244358	0.241205	0.292498	0.0939687	0.0885173	0.144981	0.13601	0.244216	0.301861	0.554349	0.69073	0.306903	0.12864	0.574853	0.270138	0.396521	0.318174	0.197551	0.400482	0.135722	0.311734	0.280857	0.107563	1.00448	0.274256	0.371965	0.142338	0.524175	0.389629	0.237581	0.239437	0.366151	0.253048	0.67492	0.236794	0.31491	0.128779	0.333436	0.653925	0.140255	0.115151	0.203893	0.342564	0.307531	0.39582	0.51156	0.177593	0.0523856	0.123566	0.50813	0.724746	0.690102	0.358006	0.429541	0.136459	0.277644	0.30199
YDL048C_idr_3	3.14486	1.22959	4.33665	1.72299	2.47517	2.8197	2.87368	3.56936	5.32325	3.19982	2.57443	2.97299	3.93393	2.52531	2.80955	2.99975	2.2882	2.45998	3.79488	2.03225	3.62002	2.64146	3.26822	4.91098	2.63034	4.53884	2.65756	1.92566	3.21907	2.64973	4.23913	2.54914	2.56968	3.93308	3.13056	3.37229	2.28203	3.34077	3.86519	3.41017	3.74081	2.85337	2.7667	3.78612	2.80225	3.74947	2.94029	3.95361	1.85904	3.03958	3.11838	5.26248	2.79749	4.33544	3.82675	2.80421	4.7855	3.36842	4.54193	4.76769	2.76572	4.10346	5.23724	3.98671	3.36164	2.96433	5.19185	2.97174	3.27448	2.76301	2.46621	2.26602	2.74144	2.51243	1.84427	3.39125	3.03336	3.62644	3.68655	1.71278	2.61224	1.89641	3.55013	2.74216	2.97687	3.56783	3.83714	2.49343	1.98531	2.8134	3.96109	3.65547	3.45892	1.71781	4.06249	3.64851	1.77392	3.50492	4.17753	3.3856	3.90794	3.59557	3.36658	4.37689	2.37373	3.44115	3.49548	3.57099	2.91178	3.86279	1.67681	5.27056	2.84526	2.79784	3.44208	4.01233	3.50267	3.5245	3.28809	3.58437	2.87856	2.25403	4.11458	2.78742	4.25836	2.31741	3.59843	3.41741	2.0853	2.07795	2.80422	2.65691	3.28624	3.78603	4.16785	2.6087	4.50982	2.90369	1.89105	4.19712	3.21044	3.38078	4.20581	2.27328	2.22316	3.59532	2.08958	4.01764	3.63273	4.00912	2.28337	2.26213	3.42565	4.25906	4.15314	3.09082	2.39474	3.34832	3.41283	2.49532	2.80625	3.60815	3.9395	3.28671	3.77313	3.56361	3.1597	4.21497	4.36279	3.6378	4.28987	2.911	4.9535	2.80553	2.7023	3.8575	2.12575	4.55212	4.39385	2.23143	2.70636	3.31347	3.70264	3.58808	3.16101	1.73255	2.7939	3.45959	2.75485	2.73536	4.23133	3.28925	3.54509	2.48988	3.08894	4.77919	2.59591	2.00834	4.00017	3.01125	3.00248	3.07021	2.45858	1.94323	2.82724	3.92947	4.58726	4.36015	3.62972	3.94895	2.56674	2.04317	4.36288	2.07399	4.40492	2.31265	1.85971	3.06004	2.18134	1.70717	3.14173	3.31851	3.39317	2.53686	3.44203	2.1811	4.19688	3.98047	5.84468	2.3214	3.60514	5.47985	3.64457	2.06856	3.16482	2.58259	2.12364	3.50558	3.65439	2.97103	2.14646	3.87587	3.38124	3.89137	3.75177	2.65388	2.44828	1.57513	3.07905	2.70375	4.58803	2.82626	3.48923	1.9023	2.4158	3.1705	0.217117	0.0793721	0.29879	0.181285	0.347494	0.150569	0.302832	0.370013	0.703884	0.279512	0.140683	0.17129	0.390449	0.185915	0.424916	0.134509	0.121812	0.242183	0.258251	0.0640528	0.292654	0.233832	0.180636	0.320421	0.234193	0.349649	0.471064	0.154605	0.278197	0.270396	0.215805	0.153572	0.341458	0.271141	0.227767	0.427318	0.133282	0.185334	0.169564	0.361268	0.332355	0.324936	0.245071	0.359133	0.306913	0.348065	0.168006	0.442767	0.15617	0.301506	0.430829	0.46181	0.290017	0.578706	0.29884	0.439411	0.270499	0.244805	0.153016	0.256443	0.297997	0.444515	0.443281	0.328185	0.257413	0.181936	0.288754	0.345368	0.335684	0.284877	0.0954636	0.168251	0.307467	0.240116	0.0672125	0.550211	0.28648	0.242272	0.416591	0.0550754	0.148708	0.250452	0.338815	0.265146	0.144766	0.235866	0.250577	0.155446	0.167596	0.213994	0.347703	0.247973	0.371801	0.139591	0.191824	0.427065	0.111623	0.312144	0.257287	0.470985	0.226294	0.329982	0.248289	0.260843	0.284206	0.2972	0.292663	0.222526	0.248282	0.340406	0.117867	0.73405	0.243723	0.0798964	0.394157	0.394436	0.237981	0.419402	0.214409	0.4536	0.185801	0.209132	0.631091	0.444978	0.497429	0.114806	0.339028	0.228165	0.167604	0.148625	0.164253	0.24984	0.157261	0.351528	0.287662	0.176036	0.706763	0.319623	0.0433417	0.503492	0.494566	0.185093	0.414178	0.115409	0.279778	0.138652	0.332759	0.308031	0.444535	0.369037	0.173377	0.180006	0.196024	0.37295	0.380722	0.421087	0.217701	0.205324	0.0777352	0.268758	0.249976	0.160345	0.449747	0.341548	0.428052	0.362294	0.36033	0.280373	0.412168	0.350243	0.478888	0.164268	0.381997	0.269606	0.272438	0.321955	0.235634	0.31451	0.42887	0.139424	0.252706	0.117701	0.237811	0.44586	0.280542	0.191493	0.399763	0.242313	0.214484	0.0985917	0.374941	0.4202	0.293634	0.273257	0.233359	0.520522	0.219596	0.0970266	0.338916	0.204696	0.243887	0.290353	0.0981889	0.114891	0.235044	0.217356	0.346958	0.389875	0.37119	0.418329	0.219667	0.124436	0.460386	0.210404	0.414469	0.230085	0.120121	0.176951	0.229953	0.219491	0.25365	0.213962	0.496172	0.312746	0.405929	0.121681	0.461644	0.382368	0.463985	0.128537	0.435792	0.341251	0.561101	0.162336	0.261542	0.105784	0.167701	0.314713	0.179332	0.170279	0.153421	0.363015	0.17642	0.340691	0.515423	0.246179	0.0783588	0.0976871	0.307952	0.415113	0.474604	0.212776	0.378299	0.0927081	0.245597	0.261016
YDL051W_idr_2	3.34849	1.90001	2.31845	4.19251	2.02033	3.17676	6.24977	3.00636	4.53075	2.29561	3.6008	4.90586	2.07738	2.25013	2.59392	2.15051	3.33164	3.22084	4.59573	1.46546	1.00603	3.4435	1.9265	2.93447	3.77216	5.20407	2.60589	3.30169	3.87477	3.61629	2.15375	1.64097	2.44685	3.84111	2.24364	0.514929	1.84969	1.82718	1.42155	3.65544	2.3305	2.67306	2.76882	3.34966	1.86491	1.15914	0.80156	2.64742	1.41556	3.71621	1.39766	2.0486	3.32802	4.28173	2.41545	1.8168	2.2575	3.69543	2.97884	4.33959	3.04959	4.92222	2.39873	2.23981	2.32453	4.43171	3.41664	4.69616	1.56803	3.32907	1.818	3.16085	2.43528	1.14493	2.71442	3.42028	2.42229	2.21298	3.99307	1.38152	2.16766	4.77335	2.20145	2.01834	2.83808	2.93822	2.08004	2.2931	2.79231	3.32081	3.07532	2.31072	1.7645	2.30697	2.10749	3.60002	3.87481	2.85625	2.03053	1.36693	4.16483	2.62894	2.12611	2.55378	2.89009	1.83788	2.68825	2.14505	3.07223	3.04065	2.43009	5.27763	2.77011	3.35643	2.73546	2.63724	1.38994	1.72709	2.27043	3.62984	0.687841	0	2.31017	5.16244	4.22876	2.17226	3.37971	4.36951	1.82968	3.67608	0.262876	2.61134	2.41098	3.35171	3.83681	2.85482	3.1262	3.41934	3.17214	2.35922	4.74149	2.43673	2.18962	1.93133	2.43003	2.32501	1.19745	3.99705	1.83317	2.43136	3.48499	5.60361	0.926213	2.69069	3.53559	2.04049	2.19662	2.40387	1.09882	1.76458	1.09472	2.00926	1.92871	3.27744	4.14251	3.18624	3.2271	1.90166	3.69599	2.91758	5.21513	1.78189	2.5873	2.82222	1.73961	2.22398	4.0121	3.63576	2.65894	1.51798	4.53238	3.49698	4.5054	3.92097	1.86315	2.3201	4.12974	2.52924	2.98568	1.72368	2.16908	2.85552	2.30974	2.96885	2.01881	3.60774	2.90281	0.886057	3.82933	2.08736	0.840988	1.58478	1.64371	3.10093	2.37174	4.86963	2.77273	2.49308	1.50392	2.00806	1.4131	2.75301	2.95628	3.83267	3.03854	2.3257	1.89797	2.04151	0.682881	2.7662	2.49705	2.60834	3.0065	2.48458	2.45259	1.48817	2.19207	2.1516	6.14914	1.97957	3.43068	2.86654	2.84923	1.74119	2.03031	2.03004	4.60293	2.902	0.956694	3.70564	2.55098	2.41824	2.39799	2.04898	6.21997	2.81779	3.74488	1.54401	2.85327	2.23805	4.63865	2.82289	2.49824	3.3532	2.47547	1.57921	0.281931	0.060412	0.200959	0.579649	0.19062	0.346332	0.367907	0.347545	0.977647	0.0919027	0.435568	0.72395	0.0684181	0.0864316	0.31153	0.0455036	0.222441	0.189016	0.123322	0.107655	0.0450952	0.152577	0.151313	0.307577	0.33902	0.421198	0.116352	0.414644	0.448327	0.447931	0.129023	0.112376	0.173435	0.440099	0.165462	0.0289822	0.212074	0.141716	0.137479	0.478457	0.184382	0.155338	0.28814	0.364285	0.222541	0.10266	0.0483602	0.431412	0.0675241	0.138373	0.0775914	0.191095	0.370431	0.530818	0.0906348	0.249778	0.327255	0.39457	0.403211	0.235588	0.28355	0.797889	0.244273	0.384947	0.168241	0.565241	0.390162	0.973995	0.210746	0.540353	0.129547	0.0785659	0.249435	0.0374104	0.217101	0.522328	0.249724	0.239956	0.69312	0.0435999	0.173281	0.455125	0.178135	0.161731	0.385429	0.240012	0.173768	0.168618	0.244222	0.408081	0.272316	0.0564973	0.156654	0.313755	0.150777	0.273622	0.374042	0.131604	0.112696	0.0965045	0.512194	0.306153	0.307411	0.167068	0.326572	0.069314	0.240653	0.175518	0.366266	0.32549	0.189686	1.32999	0.307121	0.0350041	0.378947	0.334392	0.0883814	0.18934	0.216105	0.470963	0.00960085	0	0.122467	0.770955	0.504552	0.152813	0.293111	0.449087	0.187121	0.647292	0.00410744	0.171208	0.0695378	0.219495	0.259467	0.344072	0.30494	0.239874	0.110943	0.345667	0.601161	0.15007	0.181783	0.0851012	0.175133	0.0536409	0.154137	0.476739	0.151731	0.299745	0.267946	0.740615	0.0229276	0.271642	0.493415	0.1305	0.307553	0.155918	0.0732188	0.183856	0.0593739	0.0630368	0.174393	0.346235	0.548033	0.24774	0.172713	0.203866	0.363127	0.266856	1.08758	0.0608386	0.131901	0.651539	0.17993	0.349798	0.773415	0.380421	0.233072	0.0463727	0.778233	0.556629	0.612783	0.409079	0.199619	0.340239	1.06118	0.188817	0.395276	0.0761028	0.0989406	0.252122	0.349895	0.161135	0.257384	0.301856	0.145074	0.0513715	0.683264	0.0905471	0.0131404	0.13526	0.142747	0.481482	0.120666	0.344215	0.174548	0.168327	0.124034	0.104532	0.100852	0.132161	0.209526	0.365395	0.209007	0.0313397	0.162466	0.124121	0.0133375	0.233516	0.257828	0.304092	0.16137	0.277015	0.282298	0.1573	0.248678	0.224464	1.5641	0.171532	0.674802	0.648705	0.268354	0.1441	0.205974	0.109233	0.661306	0.23079	0.00686037	0.599255	0.273474	0.208295	0.307755	0.176751	0.805525	0.166999	0.442397	0.131332	0.222622	0.120751	0.699923	0.225215	0.163536	0.205851	0.19664	0.0980894
YDL052C_idr_1	4.51205	1.9427	5.37709	1.95482	4.39821	0.960905	3.50356	5.09547	0.428496	2.30258	1.0471	2.26118	3.41663	5.64526	2.60128	4.93312	2.17568	3.54239	3.07517	1.65798	4.29947	1.50549	5.7033	4.00831	3.33312	2.36279	4.5029	2.96116	4.43611	1.3374	4.11184	5.11336	2.34533	2.88294	4.57617	4.19047	1.7003	2.80824	3.18999	3.15486	1.38573	4.68854	2.34785	2.21183	3.00171	3.44452	3.61244	3.05138	3.26149	3.93827	4.84528	2.71607	2.98479	3.5042	4.89246	3.27039	4.65897	5.30627	1.62137	5.5077	3.89516	2.57676	4.9013	3.54822	2.60975	3.79072	3.26057	2.04667	2.77271	2.00929	3.74921	4.70629	3.0291	2.97297	1.30917	4.74815	3.97939	0.819569	2.36523	4.75498	2.63598	1.25261	1.91507	2.92832	4.51489	4.74925	3.85791	5.77752	2.18862	1.24849	2.24862	2.06608	2.8877	2.83327	2.05303	3.10816	2.48165	2.88274	3.93848	2.67212	1.0253	3.70148	2.6525	2.57795	2.59259	3.4205	2.21499	2.55738	3.23167	1.8051	3.60375	1.32437	2.23642	4.93629	4.30974	2.84636	1.94622	2.4416	2.09075	2.26205	3.80735	4.43988	3.51458	1.55536	2.80337	3.14823	3.11983	2.11588	3.09581	2.12321	3.14533	3.64439	5.61487	2.59926	5.91442	3.14922	3.47355	2.84217	2.43153	2.8421	2.89855	4.25169	3.03567	3.13729	2.90054	6.98749	5.97139	7.69433	3.51854	2.62379	2.09286	1.17668	2.33281	3.10741	1.83356	4.37767	2.7715	6.66505	5.26424	3.83606	4.47727	4.68925	4.04123	3.55951	0.241135	3.03383	4.17629	3.58916	4.91964	1.9032	1.53953	4.9711	3.77155	2.00912	2.33691	5.21267	0.889565	2.90619	3.60454	4.9663	2.05575	1.16615	1.93032	0.272656	3.1271	3.01557	3.45251	2.68257	2.2523	5.74807	4.75124	1.22693	2.25172	3.94732	2.33902	4.76257	3.63849	3.83354	2.1583	5.27979	4.73605	5.56827	2.82697	2.87179	3.92759	4.10478	3.28044	2.79488	2.11705	2.99346	4.12004	4.0641	2.04055	2.8172	3.39933	5.52698	3.94143	3.50516	4.17205	3.76998	2.18397	3.40004	2.66708	2.1925	2.44774	4.0967	3.85102	1.60122	3.85892	1.95494	1.80185	2.04521	4.57699	2.19573	2.43033	5.04526	1.38419	0.592659	4.46156	3.46649	1.65364	3.98895	1.5634	4.79135	2.01541	1.85627	2.18594	3.84965	3.90158	4.9301	2.09437	2.74884	1.29034	3.40581	2.0113	2.49362	1.59429	0.429639	0.468673	0.35435	1.31623	0.183514	0.267078	1.36647	0.0152693	0.575271	0.0775982	0.257459	0.679487	1.80188	0.554527	1.58856	0.261367	0.339308	0.477095	0.104854	1.48778	0.180537	0.660516	0.775971	0.577407	0.271744	0.833273	0.257266	1.06456	0.104111	0.981947	0.334501	0.342503	0.64277	0.857249	1.70545	0.322358	0.287482	0.531714	0.729008	0.185393	0.386366	0.160906	0.317067	0.490057	0.458414	0.91491	0.53121	0.734315	1.30219	1.28296	0.65634	0.405204	0.693718	0.961234	0.575268	0.628906	1.26186	0.15145	0.579503	0.285361	0.446782	1.3876	0.551861	0.335148	0.93267	0.506198	0.180702	0.884	0.107653	0.578816	0.796309	0.570286	0.939375	0.186295	0.388508	0.452712	0.0578295	0.347626	0.901488	0.618632	0.0207434	0.261486	0.663596	0.79714	0.616178	1.42839	1.35801	0.240826	0.161712	0.348819	0.356285	0.316629	0.18336	0.280175	0.432341	0.0910699	0.500464	0.808685	0.297802	0.0617502	0.698474	0.279225	0.406473	0.222859	0.78302	0.267063	0.429788	0.272038	0.206582	0.886114	0.180067	0.129152	0.551891	0.87944	0.866683	0.274352	0.37428	0.285219	0.484604	0.801975	1.48323	0.55519	0.245652	0.498546	0.430818	0.688117	0.358084	0.388496	0.0494846	1.04244	0.428129	1.59476	0.447337	0.937092	0.20288	0.663311	0.329964	0.131964	0.574489	0.330585	0.885417	0.384341	0.85794	0.682954	1.58712	0.872959	0.893402	0.498408	0.517498	0.308447	0.0583287	0.377749	0.422554	0.102227	1.25801	0.229802	1.99373	1.0704	0.623778	0.921265	1.04613	0.898283	0.628622	0.00753548	0.237024	0.871501	0.356416	0.79899	0.275433	0.181471	0.832826	0.971823	0.139766	0.285078	0.968271	0.0311964	0.331085	0.55997	0.631539	0.209222	0.116125	0.280626	0.00838032	0.422159	0.450377	0.477182	0.29153	0.201926	0.80614	1.30299	0.142789	0.333542	0.513642	0.323703	0.842551	0.453925	0.438493	0.387541	0.836314	1.33291	0.974912	0.588991	0.263346	0.380396	0.397464	0.265386	0.471338	0.430539	0.447982	0.974562	0.532381	0.303603	0.324674	0.54924	2.22955	0.857416	0.942973	1.35086	0.465261	0.255198	0.625213	0.316513	0.200141	0.226197	1.00018	0.975604	0.309324	0.24619	0.0728757	0.268951	0.196648	0.720056	0.386153	0.557909	1.63839	0.0678605	0.0454424	1.26398	0.477374	0.141483	0.742843	0.159001	1.05846	0.0320535	0.172627	0.150241	1.21674	0.673325	0.973932	0.249524	0.367254	0.0980264	0.444391	0.251202	0.29738
YDL052C_idr_2	2.15757	3.13123	1.91788	2.99219	2.82459	3.28368	4.01326	1.73809	5.2174	3.40122	2.34324	5.90791	1.95447	1.8522	2.90256	2.53519	2.92594	2.74566	2.29791	2.43184	3.10425	1.97932	2.8383	2.92785	2.20966	3.11233	2.68658	2.90103	3.74019	1.83482	1.36442	2.19531	1.96488	2.38668	2.8039	2.41296	1.88792	2.26783	1.94835	3.69836	3.00496	2.94488	2.70596	3.32722	2.49161	2.91849	3.9141	2.95498	1.88478	2.20897	3.41243	3.98579	2.42141	2.65349	1.86356	2.88128	2.84411	3.58838	2.12132	3.16969	1.60851	3.21993	1.84796	3.13454	3.20673	1.86222	5.51658	4.52382	3.37177	2.31647	1.77136	1.39034	1.81795	3.89237	4.48524	2.8457	2.23679	2.66894	3.96095	0.651464	2.27197	2.69166	3.17514	2.37398	2.13608	1.21704	2.54407	2.08966	3.60377	2.96732	2.54963	4.20932	4.06875	3.10456	1.81426	4.54955	1.67854	2.32915	2.83228	1.54259	3.94674	2.95986	3.27528	1.16961	2.75419	1.04529	2.64744	2.04274	3.13795	2.49903	1.42177	3.67652	2.2444	1.31658	2.87179	2.60463	1.3305	2.8195	3.07484	2.5172	1.70804	2.09506	2.63453	2.54118	2.87659	2.0909	2.30796	2.44532	1.53031	4.62211	1.56687	1.32138	1.75334	3.47357	3.13161	2.86895	3.21318	3.32589	1.62444	3.41687	2.43707	1.661	3.9151	2.23843	1.70057	1.05114	3.54538	1.71439	2.61331	3.13112	2.666	3.88834	1.98095	2.45389	3.35295	2.3828	2.31367	0.824796	2.39532	2.42005	2.77521	1.0975	1.89043	3.24018	3.19677	2.72112	2.71795	2.06737	2.45601	1.2354	3.81583	1.81364	2.77347	3.3858	3.93098	2.97835	3.34447	2.95929	2.90405	2.35474	3.21233	4.37972	2.71755	3.7706	2.85691	2.89973	2.92529	2.6317	2.52205	3.99558	3.01067	2.50874	2.56539	3.38197	4.8559	1.61942	2.05103	1.39181	3.00503	2.45321	2.20835	1.40343	1.55699	4.56056	1.92683	2.51229	3.59929	2.21847	3.3622	2.2976	2.96131	0.932102	2.39423	4.92332	2.44877	4.12876	2.92867	2.63673	2.10991	1.329	1.99676	3.4718	3.21961	2.51952	2.86534	1.2755	3.31957	2.77685	3.85936	2.73319	2.69573	3.2728	4.1106	3.78188	5.32428	1.57075	4.01999	1.70642	1.1279	3.43035	2.89613	2.7802	2.59512	1.67393	4.38812	3.64444	1.06128	2.47907	2.11267	2.14064	3.12366	3.56825	3.28129	2.31029	5.60882	2.68309	0.232599	0.17442	0.158629	0.171637	0.247717	0.351591	0.478268	0.223884	0.863815	0.372055	0.177184	0.510263	0.142126	0.145555	0.242474	0.167863	0.250258	0.246577	0.272246	0.138805	0.173596	0.308598	0.418341	0.287371	0.0644341	0.213563	0.286314	0.244471	0.483136	0.272042	0.132964	0.134275	0.0618424	0.315616	0.283437	0.163914	0.158078	0.223997	0.140376	0.497905	0.415898	0.354726	0.372294	0.26681	0.257988	0.22691	0.22902	0.405534	0.199264	0.199779	0.388458	0.41136	0.152174	0.371117	0.177332	0.355579	0.355529	0.342338	0.137356	0.129804	0.112552	0.475179	0.165593	0.351008	0.205485	0.0899938	0.554994	0.694426	0.37533	0.334411	0.0808119	0.107047	0.185073	0.302264	0.261702	0.275993	0.109579	0.247184	0.337722	0.00478005	0.26552	0.376905	0.259011	0.292323	0.106854	0.172449	0.205468	0.138466	0.152546	0.360547	0.179207	0.336932	0.141449	0.167392	0.109919	0.279632	0.193663	0.205708	0.294924	0.18924	0.279193	0.203263	0.362291	0.10961	0.336629	0.0375908	0.302291	0.155088	0.168564	0.394879	0.139778	0.555028	0.298606	0.0828002	0.406161	0.157848	0.0968688	0.4559	0.201369	0.257001	0.0578463	0.167787	0.358499	0.439914	0.541086	0.116384	0.289936	0.356896	0.167956	0.337046	0.151314	0.122266	0.082137	0.452762	0.2957	0.329175	0.473617	0.333062	0.0431855	0.444152	0.323999	0.186493	0.400162	0.195332	0.174688	0.0617848	0.264527	0.128225	0.3373	0.201257	0.344374	0.52208	0.0761897	0.478959	0.336433	0.202889	0.228135	0.0458815	0.234262	0.240927	0.2326	0.0893985	0.135665	0.430086	0.502113	0.260272	0.154271	0.292869	0.229052	0.125342	0.548268	0.168091	0.285032	0.390023	0.282812	0.475501	0.478616	0.28281	0.438931	0.127335	0.451244	0.404756	0.355105	0.678301	0.205963	0.514766	0.450772	0.211073	0.349657	0.119655	0.22005	0.490124	0.235009	0.294023	0.443054	0.152681	0.191004	0.0689357	0.22267	0.272564	0.160752	0.112494	0.122624	0.397482	0.19782	0.471919	0.30408	0.223528	0.180768	0.260176	0.149417	0.0782831	0.365316	0.488465	0.248967	0.204388	0.150165	0.313895	0.122129	0.0815873	0.0934749	0.375972	0.454806	0.350285	0.436341	0.0468244	0.392854	0.376969	0.573078	0.280778	0.470324	0.485219	0.666915	0.169777	0.336682	0.0366206	0.439174	0.162964	0.0980803	0.383933	0.309308	0.327854	0.304601	0.132872	0.767165	0.222813	0.069195	0.204486	0.169052	0.170834	0.408326	0.283215	0.508816	0.267358	0.437365	0.316169
YDL053C_idr_1	1.71899	1.24362	2.12973	3.47102	2.67929	1.97708	2.0041	0.00757162	1.6445	1.69312	1.36169	0.455052	2.98349	1.37424	2.81396	2.42156	1.33481	1.54978	1.50489	2.37011	2.13394	2.92112	0.381185	2.98228	2.57125	3.83144	2.06634	1.00462	2.19422	1.84053	0.859966	1.07486	2.76457	1.74552	1.38371	1.99377	1.04153	1.96385	1.47298	3.00118	2.61312	1.9403	1.78034	2.35712	2.30244	3.02912	0.579103	1.50084	0.458339	1.50004	1.30932	2.78268	2.30757	1.47308	2.74746	1.79018	2.10752	4.234	0	2.18279	3.35162	2.44611	4.32807	2.94757	2.19712	1.0714	0.617366	1.15865	2.24586	2.64208	1.81085	1.56666	2.70205	2.3649	2.30604	2.26466	1.15395	1.90009	1.21572	0.572152	0	1.91871	0.754357	2.76221	3.91524	2.51436	1.47491	1.05692	0.620313	2.0347	3.14125	2.35209	1.34578	1.99573	3.25137	3.17325	1.70929	1.20223	1.31627	2.45247	1.35268	2.00573	0.807049	0.842074	2.89732	2.41925	0.678358	2.28022	2.03566	2.35767	1.25207	2.15751	2.05721	1.52862	1.73498	1.87077	2.49375	2.68336	2.86231	3.08569	1.76949	1.18355	2.63691	3.6438	2.64282	2.11073	2.18663	0.406253	1.12307	1.76646	0.7	1.71256	1.01409	2.21306	0	0.981859	4.31705	3.34741	0	3.84193	3.9934	2.73894	1.86324	2.20496	1.28365	2.80785	2.09936	1.24324	2.8193	3.05215	1.90464	2.03443	3.27289	1.91019	3.24584	2.39292	2.40538	2.78833	3.37096	1.15346	2.3676	1.14108	1.86786	2.14054	2.17382	2.36791	2.09876	3.18207	2.75095	4.57144	3.63422	4.03517	2.47537	1.17955	2.43509	3.33909	2.67742	2.62924	2.38844	1.20034	1.20495	1.88036	3.09756	2.80234	3.44952	1.41976	1.41793	1.8808	1.93441	2.19506	1.48976	1.70851	4.27592	0.978304	2.46135	2.26641	1.51765	0.833978	1.30904	0.626726	2.17522	1.77128	1.23347	0.96728	2.22857	2.83731	1.97552	2.4329	1.1923	3.3044	2.87206	1.20282	2.83665	2.64684	2.63813	1.10787	1.38413	2.58878	2.34943	4.42561	3.82869	0.498	2.30387	2.25957	3.40671	3.79361	2.40714	1.34082	2.45321	1.84816	2.12933	2.79186	2.95449	0.940564	1.3655	1.48561	2.19098	2.90992	1.1875	3.60428	1.73734	1.15761	0.964834	1.94931	2.67847	1.56021	0.84848	1.94236	1.61703	2.5895	3.52968	3.05341	3.6402	2.44125	3.37536	0.884173	0.314739	0.0803243	0.171017	0.411394	0.441859	0.0986347	0.156592	0.000236613	0.168063	0.167672	0.0792608	0.01945	0.346534	0.0964764	0.469483	0.174388	0.148008	0.136887	0.150668	0.108872	0.280901	0.359858	0.0262291	0.514154	0.188433	0.351594	0.147173	0.0646773	0.190238	0.300562	0.064058	0.0778055	0.493421	0.203367	0.0837625	0.202755	0.0678763	0.255428	0.0967016	0.350308	0.258945	0.158083	0.194082	0.209572	0.181319	0.453349	0.0273201	0.364906	0.0169408	0.164462	0.104312	0.618668	0.152582	0.210945	0.21526	0.33791	0.226967	0.234822	0	0.318164	0.412467	0.242027	0.442589	0.191583	0.389016	0.119256	0.0274656	0.154073	0.171675	0.352623	0.105188	0.338589	0.17633	0.256719	0.217572	0.464811	0.102478	0.142655	0.0783825	0.0178798	0	0.215986	0.0423242	0.529934	0.393734	0.136492	0.175423	0.0958706	0.0353678	0.442476	0.381341	0.218289	0.0963471	0.206416	0.331438	0.63063	0.0898751	0.0468033	0.0643157	0.339003	0.144773	0.13815	0.0356723	0.00328935	0.361532	0.408982	0.0347469	0.281048	0.144564	0.407455	0.0820072	0.607832	0.371126	0.0477693	0.265569	0.195622	0.196458	0.542322	0.19392	0.361768	0.123001	0.0700023	0.515212	0.529653	0.339639	0.230125	0.185101	0.0126954	0.0479677	0.114672	0.060273	0.132512	0.0738369	0.335086	0	0.115045	1.34657	0.380214	0	0.431898	1.01267	0.21143	0.305224	0.22508	0.204043	0.205994	0.313036	0.0876152	0.358939	0.490803	0.2645	0.22413	0.393433	0.249966	0.633935	0.342962	0.221449	0.230608	0.319746	0.107468	0.241917	0.063111	0.125015	0.26813	0.509567	0.200019	0.351467	0.512305	0.116829	0.585166	0.630818	0.490481	0.239472	0.208574	0.164343	0.521644	0.318114	0.272252	0.428613	0.0375108	0.125758	0.153657	0.249431	0.660701	0.365674	0.211334	0.246721	0.279856	0.184962	0.24806	0.143683	0.37587	0.424736	0.11629	0.301491	0.357644	0.167228	0.0424781	0.138458	0.0313852	0.200026	0.0600994	0.0790459	0.0431569	0.307584	0.270216	0.154419	0.240798	0.112304	0.471063	0.341311	0.131149	0.386572	0.430952	0.347866	0.0699766	0.111967	0.251105	0.187682	0.184669	0.339573	0.0305824	0.479423	0.339056	0.432721	0.336806	0.267188	0.310002	0.400243	0.151917	0.488178	0.430352	0.741245	0.0569963	0.096635	0.0473343	0.27299	0.287002	0.0853858	0.25519	0.315421	0.144124	0.0842554	0.0814439	0.575453	0.175857	0.0284775	0.173608	0.25094	0.549807	0.51882	0.453924	0.465657	0.153166	0.210878	0.117956
YDL053C_idr_2	2.46622	1.48463	2.1974	2.83417	2.11255	2.52968	4.48915	3.22032	4.0016	1.90358	2.78117	2.24343	3.54332	0.528996	1.81441	1.25484	2.98669	2.43069	1.28186	3.73855	2.08367	2.47797	1.80265	1.95082	1.67353	2.39894	2.00604	2.2313	2.20453	2.94906	2.88651	4.01651	1.46349	3.04027	2.07732	0.914019	3.21649	1.84153	1.81296	2.58539	3.02814	2.48141	2.34844	3.05322	1.09348	2.10902	3.31021	3.48576	1.03493	1.48864	3.27155	2.55585	2.19049	3.60714	2.31451	3.79691	3.05572	2.001	2.18682	1.61699	3.53817	4.49437	2.8237	3.14941	1.8371	1.22952	4.0683	3.1916	4.24029	3.10157	3.5934	2.16958	1.40797	1.67822	1.09189	4.07616	2.72156	2.41233	2.74574	0	2.29362	1.61492	1.65165	2.60348	3.4919	3.33266	1.73361	2.8987	1.47087	1.75337	2.50967	2.93601	2.49889	1.80914	2.51613	3.00255	1.9643	1.38768	1.76856	2.75206	3.25413	2.3051	1.93344	3.12638	2.38314	1.4986	2.38322	1.81192	1.47455	2.1106	1.21377	3.39559	3.0157	2.35876	3.39491	2.58323	3.1123	3.26859	3.21355	2.92602	2.08128	0.774505	3.48777	4.53585	2.34791	0.957833	1.94618	1.82743	1.27827	2.7899	1.15701	1.68524	1.85694	4.49638	0.939387	1.55759	3.9326	2.21442	2.2769	2.59328	3.82162	1.64475	2.24533	1.71594	2.6636	1.1075	2.44887	3.62018	2.25321	2.83949	2.85737	3.93408	2.46713	2.0932	3.00029	1.94898	3.11703	1.63281	1.97798	3.72566	1.34128	0.934757	1.86618	2.36791	1.93653	3.03502	1.9491	3.83801	3.11825	1.45396	3.33377	2.71497	3.03396	2.86101	3.18682	3.00451	2.58426	2.27164	2.28234	0.53767	4.44298	2.02604	2.88407	3.82793	1.83841	3.24033	3.28143	3.25507	1.94976	1.85731	2.31326	3.08478	3.77519	1.50563	3.65575	2.67599	2.99496	1.42438	2.48253	1.51334	2.55814	0.700616	1.20973	1.95822	2.04131	2.5688	2.22773	3.54694	3.02821	2.14084	2.98141	0.735307	2.48921	2.84032	2.67217	1.07484	1.69081	2.36244	1.47701	1.49265	1.60916	2.39413	2.46933	1.76612	4.00544	3.30113	3.39193	2.20254	5.1826	2.0723	4.22881	2.66118	4.78173	2.87749	2.11772	1.76385	2.57895	1.8212	1.62282	1.96964	2.73537	2.93687	2.96977	1.42821	4.06801	1.3621	1.82409	0.822911	2.81784	2.03922	2.70397	2.81995	3.17292	1.50143	2.84067	2.33801	0.37503	0.103573	0.142272	0.409724	0.271943	0.200234	0.408313	0.176157	0.978428	0.133916	0.214721	0.405465	0.225479	0.0098855	0.259078	0.0336831	0.180976	0.142257	0.0675393	0.152987	0.226314	0.274297	0.134429	0.345787	0.173381	0.378336	0.260122	0.153065	0.310349	0.318902	0.168015	0.193284	0.0701126	0.329365	0.262705	0.0329794	0.19402	0.131995	0.116875	0.597127	0.36361	0.351571	0.297736	0.454565	0.102238	0.168113	0.15302	0.572937	0.0925037	0.193219	0.207031	0.2498	0.174167	0.822662	0.113232	0.468643	0.448534	0.163464	0.123214	0.0599276	0.45036	0.845211	0.318964	0.244231	0.251564	0.16512	0.382925	0.575269	0.314023	0.358275	0.104803	0.0991192	0.096122	0.121334	0.121173	0.435095	0.276893	0.267813	0.616452	0	0.092466	0.0866443	0.121263	0.237215	0.146825	0.351088	0.134409	0.196703	0.0519304	0.217473	0.32655	0.370607	0.163449	0.186703	0.184182	0.39948	0.1843	0.0590312	0.0861818	0.3073	0.438745	0.137126	0.242453	0.410229	0.34241	0.14381	0.139615	0.160141	0.0832515	0.300546	0.0564082	0.733259	0.218503	0.0211079	0.528264	0.406706	0.222145	0.500297	0.251015	0.542905	0.0758234	0.051366	0.369238	0.684545	0.48199	0.0660632	0.239266	0.240026	0.0958715	0.342775	0.0240075	0.090274	0.0490144	0.255016	0.0860235	0.130524	0.56102	0.317854	0.0352569	0.313589	0.729721	0.109475	0.222932	0.0715841	0.289998	0.0458824	0.211996	0.273281	0.31883	0.216804	0.250991	0.389933	0.224688	0.304456	0.400112	0.167464	0.369156	0.0568469	0.223581	0.258031	0.0414043	0.0236465	0.236455	0.310533	0.436649	0.182816	0.162756	0.513708	0.235464	0.151465	0.906857	0.272485	0.219817	0.358786	0.243045	0.437594	0.598566	0.416357	0.352971	0.0163184	0.420124	0.154375	0.358947	0.587487	0.205838	0.285852	0.375143	0.290949	0.251049	0.0800776	0.279252	0.395753	0.301151	0.179136	0.353459	0.4584	0.126764	0.0625944	0.309229	0.0729301	0.0746848	0.0384902	0.0834293	0.187717	0.209083	0.212727	0.281284	0.176745	0.268004	0.23462	0.309712	0.0280979	0.213495	0.299127	0.234738	0.0634728	0.140464	0.164185	0.0739976	0.0784082	0.122464	0.270256	0.202928	0.225156	0.599181	0.0943291	0.373404	0.15589	0.898577	0.212579	0.664441	0.430578	0.601263	0.253683	0.153695	0.0593595	0.404007	0.230454	0.0413447	0.381904	0.273047	0.393093	0.347448	0.15376	0.959088	0.0499894	0.106802	0.0336179	0.157702	0.133878	0.632374	0.207898	0.323796	0.158678	0.314256	0.29514
YDL054C_idr_4	1.22984	1.28941	1.32854	1.45997	3.34368	5.28027	1.69673	4.04212	2.65895	1.7788	2.29857	1.41232	2.19296	3.03493	1.34374	1.09897	2.59124	4.21108	2.71974	3.052	3.12088	2.31275	2.92337	2.90881	4.0926	5.00697	1.06477	2.20738	1.58784	3.20246	2.88511	2.00439	1.3891	2.27557	1.93479	2.7706	1.19576	2.78171	3.20775	2.37816	3.21156	2.78052	2.54906	1.54118	2.46795	1.1393	2.04718	2.45082	2.26315	1.36363	2.92692	2.45762	1.19151	0.903765	1.87039	2.03559	2.41878	2.5129	2.56933	1.97548	1.47286	2.97737	2.36292	2.38873	3.83979	1.28665	3.99447	2.69383	2.02695	3.25128	2.93933	2.34384	3.56585	2.41549	1.84818	2.25571	1.69202	1.43681	3.80487	2.84988	2.23824	4.70115	4.32301	2.40375	1.42162	1.5818	1.61625	2.48483	2.37893	3.28976	2.00059	1.92103	3.02305	1.6677	2.46589	1.77027	2.25303	4.70067	3.42858	3.14911	1.9561	3.03154	2.75665	3.38338	3.15414	1.79599	5.80421	1.19018	1.53236	2.46389	2.7223	2.45445	2.67353	3.42169	1.67396	2.23587	2.3015	1.07378	1.71037	2.04556	1.83925	2.63126	2.60266	1.44604	3.17682	2.32878	3.04139	2.79982	4.46392	1.83529	1.49886	2.22722	2.05559	3.26656	4.51168	2.44239	1.8598	2.40856	1.19771	6.02677	1.25476	1.11598	4.26516	1.59255	2.79757	1.45274	1.54812	3.17365	1.51619	3.28658	2.01388	2.83773	2.45354	2.30355	2.9955	3.00196	2.36421	2.39118	2.30642	3.23292	2.55947	1.28567	2.90701	3.92278	3.47594	2.94308	2.56071	2.25007	2.55319	1.72251	2.18726	1.98253	3.84557	2.52709	2.27571	3.68823	1.52766	2.2503	3.06991	1.44304	2.34271	1.16228	3.46559	2.21329	1.13332	2.37402	3.42247	1.18395	3.5018	1.84575	2.4884	3.53542	1.50475	0.991183	3.34811	2.29862	2.09599	2.3439	1.6582	1.06912	2.15347	2.12574	3.84264	2.45206	1.84914	2.16824	2.31449	2.01132	2.70728	3.06044	2.05566	3.82659	2.20575	3.05771	3.26416	2.86163	1.91462	2.33248	1.59669	2.08364	3.46287	2.22447	2.1609	5.45331	3.1223	0.352947	1.96739	2.08428	3.86592	2.86397	2.82273	1.31571	5.13275	1.83532	2.63484	1.69355	3.67489	2.81905	1.18891	1.61132	4.33417	1.07087	1.99892	2.3192	4.63759	1.97589	1.73616	2.16284	2.77753	1.75357	1.85273	2.49795	2.40705	1.21387	4.05904	1.51116	0.0734067	0.109756	0.237866	0.0943917	0.241055	0.799432	0.155523	0.279079	0.738867	0.285974	0.208012	0.160632	0.300744	0.0990431	0.0886484	0.115131	0.363174	0.271618	0.329275	0.242624	0.138242	0.311651	0.335964	0.124534	0.0908016	0.484605	0.063974	0.11905	0.111472	0.375921	0.277378	0.0722415	0.0149791	0.210307	0.285202	0.159301	0.177808	0.199359	0.233531	0.246095	0.250443	0.261186	0.194232	0.184773	0.446839	0.13538	0.240899	0.195831	0.293748	0.151368	0.395844	0.206333	0.104826	0.132331	0.24902	0.310476	0.28052	0.251803	0.284283	0.179182	0.110883	0.486555	0.215415	0.262165	0.206065	0.0615431	0.591935	0.389198	0.152272	0.578936	0.121728	0.171587	0.295573	0.402839	0.20712	0.132111	0.180203	0.0765603	0.507603	0.150795	0.645441	0.716597	0.45954	0.216202	0.0959497	0.180678	0.10738	0.0699845	0.257952	0.385009	0.233606	0.130551	0.214269	0.138986	0.177433	0.217148	0.251237	0.40639	0.239684	0.344038	0.187733	0.295195	0.34958	0.48401	0.624765	0.0236316	0.523327	0.121612	0.154759	0.394686	0.238388	0.315973	0.202751	0.0819509	0.331916	0.0702162	0.177755	0.0656371	0.0819299	0.268446	0.0845753	0.24745	0.450929	0.0699335	0.406954	0.201151	0.392615	0.199177	0.274434	0.12978	0.118508	0.178036	0.0941378	0.47035	0.185061	0.263434	0.209302	0.168426	0.0917679	0.555495	0.0657928	0.0961803	0.393457	0.279884	0.104414	0.0993499	0.10402	0.282693	0.175825	0.25307	0.152829	0.632008	0.332937	0.413389	0.339288	0.327033	0.160155	0.10002	0.297454	0.283332	0.382823	0.102539	0.25096	0.438166	0.618526	0.323895	0.154264	0.17634	0.2941	0.112363	0.110508	0.108928	0.272598	0.541891	0.326754	0.427556	0.308808	0.214498	0.452502	0.0645932	0.261743	0.128178	0.418787	0.354531	0.0899828	0.19791	0.237955	0.157508	0.269334	0.0185654	0.222935	0.270437	0.0749132	0.161553	0.304296	0.134344	0.386988	0.295558	0.142631	0.0844319	0.197703	0.236974	0.290589	0.205912	0.232413	0.631055	0.169613	0.161056	0.343333	0.534216	0.147095	0.33502	0.326314	0.235193	0.239398	0.115864	0.184745	0.231469	0.0585629	0.241385	0.275768	0.239627	0.289451	0.660783	0.380381	0.00207043	0.185142	0.233297	0.787686	0.488644	0.271155	0.2108	0.594021	0.103458	0.377972	0.0860683	0.515709	0.195669	0.0560706	0.103222	0.395949	0.0681715	0.0942041	0.21051	0.789342	0.24269	0.162249	0.0345538	0.161496	0.0815403	0.34246	0.211941	0.232839	0.218835	0.409847	0.106243
YDL056W_idr_2	4.49783	1.9356	3.18857	3.66665	2.79857	3.87477	3.52059	3.89235	4.87708	3.21314	3.84186	4.77183	3.67474	2.64728	3.78214	2.43995	4.07815	2.70299	4.1001	3.18252	4.34043	3.33781	3.62574	3.53568	3.52669	4.43689	3.11367	2.38594	4.28296	3.93032	6.77811	2.66084	3.51662	3.53088	3.11635	3.03168	2.61258	2.4492	2.64761	4.31711	3.1855	3.69752	3.72906	2.44346	3.02742	3.57112	2.42606	3.66632	3.20448	3.05534	3.88617	5.17452	3.4998	3.44381	3.91071	3.20395	4.11892	3.91296	3.57093	6.40328	4.85997	5.37436	3.20147	4.07699	2.94906	3.4892	4.70954	5.72944	4.72917	3.80797	3.27524	2.70905	3.24463	3.61143	4.0125	5.64536	3.2301	3.46697	4.23094	3.80193	4.09007	3.55049	3.23522	3.61866	4.35953	4.21639	2.98641	2.83605	3.59721	3.09366	3.15258	4.37083	3.50706	3.53678	4.55885	4.38384	2.87311	3.21357	2.61858	3.51918	4.25833	4.10854	2.73189	3.48533	3.45751	3.19951	3.23687	4.87654	3.20093	2.91399	3.22468	5.11397	3.53344	1.90856	3.50542	3.57992	2.56756	4.2318	3.95443	2.8167	4.06544	2.85412	3.60806	4.18673	5.18915	2.78262	2.64199	4.30039	2.6145	4.3909	3.68042	3.76772	5.02494	2.55022	3.32897	3.5987	3.68136	3.04638	1.53026	3.87797	3.63909	4.63899	3.57592	3.93071	2.67242	2.69129	3.96856	2.76573	3.35607	4.02479	4.88546	3.55174	3.8463	4.0779	3.93726	4.43552	5.50949	2.7518	2.90187	3.1885	3.71942	2.41452	3.57424	3.32405	4.74469	3.861	3.32943	2.65515	4.38978	3.88658	4.91779	2.90482	4.58333	4.26834	3.73713	4.21884	4.53652	3.85191	4.13406	2.49736	5.24881	4.44917	4.25356	4.39217	2.59003	4.39333	4.12662	5.03538	3.76034	1.73659	2.76807	3.92759	3.74492	4.41156	4.81116	4.35925	2.50492	3.50626	3.54889	3.41871	3.19904	4.38053	3.67804	4.14285	2.6229	3.5904	3.41141	3.79265	4.7178	4.18445	3.599	4.14295	3.30534	3.28336	4.05961	3.69961	2.8202	3.18289	3.15366	2.49329	2.71424	3.95723	3.97593	2.88208	3.92995	2.40391	3.96992	3.98527	5.83737	4.35457	4.30544	4.36391	4.54377	2.67225	3.66018	2.99749	4.90256	3.07881	3.72035	4.05744	3.27068	3.5587	3.01783	3.2172	3.91974	2.93988	2.91638	2.86396	7.21537	4.59655	4.65938	4.65665	4.75698	4.59606	3.11697	4.37494	0.397488	0.0962795	0.266825	0.363797	0.209795	0.306972	0.380317	0.248607	0.763242	0.237021	0.243992	0.32897	0.270707	0.180366	0.474584	0.149018	0.19257	0.213889	0.218934	0.123042	0.28773	0.263418	0.205868	0.334992	0.268908	0.398687	0.397126	0.194577	0.395777	0.276604	0.275525	0.128225	0.247805	0.326016	0.257222	0.286368	0.156748	0.205403	0.186387	0.470992	0.309938	0.368658	0.309955	0.333344	0.287001	0.269231	0.120327	0.506902	0.229259	0.223471	0.283431	0.258228	0.279401	0.543494	0.204583	0.321134	0.300587	0.268303	0.176586	0.238408	0.484034	0.504503	0.374883	0.369347	0.298971	0.377681	0.370383	0.532024	0.334501	0.434935	0.119126	0.174882	0.307085	0.201969	0.178566	0.426022	0.225679	0.238948	0.528378	0.0721391	0.233952	0.363547	0.266995	0.281721	0.240071	0.324059	0.270429	0.270022	0.140667	0.316375	0.287027	0.285891	0.248276	0.260484	0.301441	0.417285	0.174793	0.215297	0.207742	0.315591	0.337431	0.225274	0.309603	0.291446	0.273124	0.207923	0.218427	0.327837	0.143676	0.342073	0.255388	0.781794	0.280287	0.0401596	0.449007	0.386781	0.210615	0.356766	0.201233	0.404734	0.123343	0.213983	0.434676	0.6079	0.535144	0.183242	0.293238	0.241506	0.163576	0.283918	0.238364	0.204366	0.126122	0.272743	0.245206	0.173352	0.524788	0.362749	0.0585684	0.346376	0.444835	0.213023	0.36136	0.225628	0.218671	0.155003	0.319771	0.215797	0.323532	0.386288	0.259655	0.32373	0.205612	0.476956	0.380572	0.377622	0.266343	0.222859	0.199123	0.352673	0.223575	0.116585	0.466264	0.303864	0.480783	0.306592	0.312924	0.381162	0.263272	0.255954	0.6809	0.193153	0.413352	0.376642	0.217913	0.33673	0.441112	0.444066	0.390964	0.107299	0.443925	0.297882	0.303051	0.471364	0.210334	0.221961	0.436112	0.274583	0.357937	0.095277	0.294393	0.382963	0.2923	0.275485	0.370864	0.473278	0.252445	0.144908	0.391759	0.216659	0.156841	0.224824	0.163394	0.279423	0.215276	0.330023	0.380599	0.231525	0.393943	0.473431	0.199839	0.185385	0.384411	0.26722	0.344977	0.177802	0.211451	0.359508	0.169308	0.178238	0.20805	0.191005	0.419431	0.25299	0.440701	0.116426	0.445559	0.25214	0.741438	0.223773	0.512681	0.437919	0.598973	0.159203	0.244695	0.120058	0.459856	0.208888	0.188469	0.33923	0.238601	0.322279	0.299465	0.266783	0.540261	0.221764	0.130818	0.165532	0.405341	0.375482	0.596684	0.385943	0.428816	0.260544	0.274225	0.273353
YDL058W_idr_2	2.20899	2.07729	2.09815	3.26195	2.4024	1.96947	3.3404	2.31549	4.38388	1.94248	2.53401	2.54006	3.19943	1.4621	1.58609	3.18172	2.5792	3.40263	1.86162	2.27653	2.4324	2.7753	2.03132	2.27342	4.17193	1.43386	1.71604	2.22515	2.31942	3.49274	2.21865	3.66008	2.85671	2.99458	2.64417	2.96708	1.15309	1.92831	2.84507	3.13514	4.19553	3.70291	2.01119	1.43576	4.00841	2.64459	2.84372	2.83112	1.30509	2.93309	1.62682	1.67162	2.52071	2.47691	3.00769	2.29328	2.41741	4.914	2.65816	1.48662	3.1286	2.44357	2.36258	3.25984	1.92041	2.43718	2.12373	2.3511	3.05129	3.72784	4.13225	4.54602	2.27551	3.74496	1.71012	3.66245	3.72144	2.4507	2.77898	2.37016	2.69928	2.89128	3.31281	2.87663	2.50503	3.93163	2.55792	2.44666	2.08902	2.09181	3.10534	2.7668	2.20033	5.78686	2.45337	3.04066	2.09192	1.10928	3.01661	1.35916	2.16532	2.90769	4.94514	4.10932	3.09293	2.79463	2.97647	2.21403	2.04217	3.41475	3.03945	2.33593	3.15356	3.06518	2.71229	3.75935	2.32204	1.97726	2.51916	2.85888	2.5466	2.41535	2.77866	2.23683	3.5114	1.21904	4.68118	3.32728	1.73313	2.87642	2.2197	3.95971	3.7599	3.04554	2.45515	4.97763	2.47411	3.38076	2.19568	2.05767	1.59423	2.1287	4.24784	3.10681	2.20339	3.28872	2.88806	4.20002	3.37515	2.72539	2.34557	2.78467	2.51819	2.37676	3.04038	5.16598	2.57197	3.51665	2.7852	2.91317	3.43271	2.41271	2.02251	2.64556	4.71007	3.90234	2.53513	2.01502	2.81236	1.77919	2.52588	0.51404	1.20491	4.25088	3.55993	2.31774	2.73599	3.38414	2.61227	2.30889	2.8285	2.60674	2.37477	3.23585	3.58779	2.92299	2.44418	2.68776	3.93411	2.55288	4.3223	1.42523	3.48395	4.25774	3.86978	4.57604	1.96887	4.03281	2.34837	1.68161	1.83779	2.18876	2.75022	1.95615	1.94312	2.10016	3.22003	1.75103	1.97027	2.52687	6.35992	1.09222	2.44599	1.37154	2.14193	2.2771	1.83651	3.7583	2.28307	2.31805	1.25022	3.34457	1.86362	1.51763	3.0392	3.30722	1.71109	2.29988	3.34651	2.58286	2.37311	2.44104	2.38478	1.61049	3.22678	4.43876	1.93012	2.10787	2.15933	2.74048	2.61916	2.01106	1.84893	2.10159	2.43608	2.7087	4.36372	2.91929	3.41929	2.85107	3.70841	1.74791	0.930761	2.64472	2.44994	1.32482	0.54508	0.190482	0.215467	0.408257	0.260254	0.263959	0.433772	0.45978	0.776403	0.158029	0.225616	0.227146	0.184686	0.1937	0.187839	0.480637	0.30672	0.451352	0.188617	0.263311	0.236931	0.14223	0.401518	0.283591	0.362292	0.266443	0.210166	0.335786	0.384515	0.465671	0.36676	0.173178	0.142924	0.318612	0.308982	0.313113	0.113439	0.257497	0.536618	0.523184	0.349258	0.524224	0.331195	0.128775	0.286404	0.224351	0.29821	0.488716	0.15627	0.475629	0.100095	0.167378	0.481454	0.503494	0.381817	0.346967	0.259044	0.476152	0.298564	0.17805	0.19791	0.623491	0.267762	0.486201	0.311833	0.160393	0.324233	0.44094	0.412069	0.407992	0.218513	0.3378	0.241781	0.264512	0.172785	0.606011	0.293709	0.249435	0.415808	0.0324601	0.300008	0.285678	0.164831	0.324524	0.385662	0.410422	0.136904	0.199044	0.222392	0.268981	0.349923	0.215033	0.161655	0.641402	0.302767	0.37233	0.324904	0.0115803	0.306216	0.0693632	0.352946	0.318511	0.622822	0.557976	0.403166	0.182917	0.198509	0.313909	0.135842	0.435199	0.248296	0.370035	0.213964	0.303464	0.484988	0.403956	0.229262	0.140353	0.223458	0.603275	0.160546	0.311454	0.23125	0.387341	0.714963	0.0437058	0.521971	0.477518	0.285619	0.368875	0.10617	0.304203	0.264642	0.449681	0.28859	0.411142	0.160088	0.199333	0.236556	0.336276	0.27698	0.163153	0.246855	0.294147	0.344308	0.358898	0.430996	0.48066	0.631992	0.308083	0.107572	0.580381	0.110004	0.307424	0.27818	0.539312	0.489498	0.427346	0.268522	0.35586	0.215888	0.182285	0.14039	0.438551	0.50806	0.696363	0.219003	0.13502	0.294132	0.110869	0.419991	0.00952085	0.147398	0.734766	0.438852	0.394265	0.382997	0.481336	0.352909	0.19774	0.621623	0.331591	0.190114	0.21898	0.260859	0.364877	0.2983	0.344864	0.270504	0.0850504	0.495301	0.137137	0.245793	0.22212	0.535216	0.370094	0.152343	0.323074	0.259828	0.145059	0.15334	0.289869	0.189254	0.26543	0.197019	0.226442	0.465953	0.228919	0.158867	0.407975	0.610794	0.0611784	0.171188	0.134049	0.367543	0.160864	0.299125	0.46381	0.184162	0.199981	0.0638364	0.528193	0.160348	0.327512	0.209265	0.203828	0.141005	0.326132	0.935565	0.28656	0.354196	0.217778	0.501051	0.0829468	0.392726	0.318294	0.309175	0.237276	0.132482	0.458199	0.232974	0.147692	0.256152	0.145324	0.398101	0.230332	0.393238	0.31461	0.535701	0.226683	0.575358	0.26785	0.073774	0.314134	0.202628	0.186019
YDL058W_idr_4	0.528101	0.973879	1.95393	0.933955	0.633937	3.71057	3.20033	1.86168	3.33607	3.39062	2.36121	2.34147	1.23847	0.725583	1.14434	0.625095	1.52477	1.94952	1.87726	1.76356	0	2.34182	1.54594	0.642139	1.08559	1.93385	2.07605	2.154	2.69157	3.46834	1.52746	0	0.243395	2.2667	1.53725	1.44981	1.78449	0.459922	1.70482	3.32152	3.31031	1.17339	2.05649	2.29189	2.9036	1.80445	1.62645	3.21834	2.07894	1.87078	1.82298	2.50824	0.49637	2.4029	1.0055	2.29342	2.36808	0.410069	2.00303	1.65126	3.65767	3.0488	1.52991	2.35625	1.11968	1.64055	2.96688	2.88406	1.78053	2.28878	1.35226	0.400388	1.12182	0.789967	2.59515	1.76006	1.6543	1.31806	2.30953	0.919436	2.41116	3.54055	1.58119	2.6094	1.01667	0.919922	0.728717	0.110761	3.72576	4.39263	1.86095	0.684799	1.39767	2.51618	0.636812	1.40969	2.26312	1.2602	1.59825	1.27205	1.65627	1.46468	0.894486	0.909945	1.56406	0.72656	1.60094	2.22987	1.14567	2.33965	1.92921	2.75141	1.9317	0.570228	2.77424	2.23522	0.893054	1.08919	1.65547	1.7469	0	1.6716	1.74393	2.89499	3.40941	2.05204	2.69675	1.00284	2.14634	2.21748	1.19754	0.351144	0.82245	2.34479	1.11629	4.29564	3.48279	1.76565	0	0.651863	1.88851	1.287	3.16425	2.77073	1.60411	1.1749	1.66519	1.15609	2.20127	1.89454	2.54119	6.0507	1.25087	2.0852	3.31427	1.74043	2.48235	0	2.5389	2.31694	2.00549	0.280514	1.46406	3.97236	5.64087	0.904134	0	2.56437	0.394175	1.25657	2.07713	0.494348	2.32916	2.98535	1.91562	3.42508	2.50453	2.97422	1.48787	0	2.64557	1.00748	3.74821	3.72087	2.13018	2.29234	1.45122	1.83059	1.68429	3.36838	1.54796	3.4418	1.59835	2.77013	2.13217	1.14727	2.20906	1.4392	1.10619	0.195201	0.980784	1.13797	1.4842	3.61057	2.1915	2.94176	1.53728	1.0973	1.64027	1.73396	0.946925	2.49719	2.25268	1.60393	2.22974	1.40052	1.54393	1.18263	0.957266	1.39294	3.21194	2.17434	2.34335	2.14897	2.70413	0.294006	1.43118	1.76102	3.09227	2.91689	2.85134	2.69493	3.23766	0.281561	1.70991	0.203127	3.5662	3.33492	0	0.511761	1.36732	0.907751	1.23131	0.398015	4.66083	1.47683	1.30347	0.0897276	1.2299	0.647393	3.72795	2.16273	1.90371	2.92052	2.30694	1.59069	0.0298498	0.00380421	0.283408	0.0816479	0.039446	0.774376	0.305312	0.0457645	0.488123	0.313638	0.220002	0.271146	0.0788337	0.00299231	0.149901	0.0186062	0.195527	0.329305	0.278192	0.078836	0	0.368795	0.0934315	0.0400767	0.0280173	0.124979	0.15785	0.208898	0.185739	0.35445	0.0515666	0	0.0111979	0.216171	0.0977485	0.0766273	0.175739	0.00380809	0.0793679	0.408141	0.274853	0.060178	0.293424	0.380436	0.415932	0.143361	0.0952983	0.148506	0.186015	0.0700832	0.0647465	0.194141	0.00802896	0.0914715	0.0439941	0.327286	0.350273	0.0188371	0.277213	0.119465	0.407777	0.528579	0.106072	0.155633	0.1487	0.0813069	0.414045	0.37633	0.0876159	0.533719	0.00611723	0.00938409	0.0304275	0.0470945	0.404606	0.256858	0.138423	0.132609	0.255543	0.0623333	0.167122	0.855451	0.115909	0.23163	0.0594681	0.0539847	0.0087725	0.0040298	0.697575	0.773894	0.321879	0.0554847	0.0343015	0.153521	0.0461577	0.192728	0.12098	0.0711922	0.104575	0.0883736	0.179946	0.112586	0.107256	0.0804485	0.168622	0.0170231	0.198056	0.0713274	0.0747794	0.327109	0.232829	0.529534	0.389383	0.00328732	0.247347	0.087872	0.0366203	0.0710569	0.143497	0.130481	0	0.0609899	0.309248	0.508508	0.650342	0.331679	0.347123	0.0743929	0.107692	0.1823	0.0150317	0.00546804	0.00433545	0.326307	0.0600654	0.359809	0.774038	0.136259	0	0.0392119	0.205922	0.0154451	0.28654	0.278999	0.0996033	0.0345949	0.0764256	0.0545299	0.167975	0.137207	0.219056	1.41597	0.0894992	0.301345	0.35886	0.0966782	0.125237	0	0.118793	0.116473	0.293442	0.00109576	0.0960301	0.432723	1.41936	0.0599899	0	0.244932	0.0100325	0.0891015	0.407972	0.0149551	0.295693	0.732306	0.127521	0.389717	0.538614	0.138327	0.225882	0	0.21372	0.0743923	0.75005	0.64353	0.204417	0.283272	0.192588	0.12221	0.152833	0.096797	0.134187	0.758444	0.148086	0.0909739	0.486263	0.0834217	0.250031	0.0423451	0.0371879	0.000762506	0.03933	0.091241	0.242238	0.211135	0.272677	0.723474	0.0935092	0.0524774	0.290367	0.293916	0.0361128	0.258833	0.244088	0.102806	0.0539834	0.0350859	0.146464	0.133828	0.00373932	0.0928203	0.360751	0.134123	0.274208	0.249921	0.464453	0.00213324	0.158987	0.155396	0.701439	0.381349	0.6526	0.519786	0.640758	0.007897	0.266421	0.0047608	0.809691	0.415009	0	0.024346	0.163431	0.0248213	0.0710981	0.0103406	1.18137	0.128691	0.0612447	0.00210299	0.029253	0.0259197	0.611967	0.18456	0.343488	0.152637	0.229975	0.137765
YDL058W_idr_7	2.92451	4.90909	4.26023	2.79723	3.56451	4.57943	2.92339	4.12722	4.09514	3.77953	3.43851	3.64124	3.25681	2.98471	2.96816	4.44072	3.36919	4.36742	3.95785	3.66033	2.84505	3.38069	4.06549	5.72081	2.54516	3.89816	2.08191	4.2811	3.74305	4.22714	4.76202	3.62058	3.17613	3.90977	5.08518	4.27886	4.26437	4.35657	4.28963	3.54732	4.95112	3.44404	2.95119	4.85855	4.13784	2.67666	4.2473	2.67361	4.10832	3.53456	5.33525	3.95801	3.83747	3.03242	5.20439	3.41338	3.92982	5.12164	6.01788	5.67179	4.87077	2.95035	5.06844	3.61853	3.9314	3.53391	4.47786	3.71525	3.0839	6.56754	3.91961	3.06029	3.11143	5.27324	5.72836	3.75481	3.548	3.04688	4.4364	3.73245	4.81622	5.12112	5.27357	5.44363	2.92512	2.44298	4.12584	3.13476	6.24007	4.60587	3.67355	3.31698	3.29099	6.17266	3.55292	4.3293	3.85143	3.49819	3.34392	3.34467	4.01783	4.10365	4.8699	3.45163	4.93275	3.21939	4.98794	2.82116	2.54506	3.37642	4.17894	4.61225	2.95826	3.73238	4.01628	3.78914	4.17102	4.48261	4.3752	2.90887	4.34083	4.48464	4.11487	1.98395	4.40206	4.25407	3.80683	3.51813	3.70108	4.59567	4.30373	3.00933	3.72197	4.50632	3.74339	3.5188	3.60593	5.06355	4.7677	3.90695	3.75977	3.49984	3.31573	5.07938	2.45247	2.42305	3.43902	2.89388	2.68612	2.03436	3.40169	5.61609	3.69643	4.08435	3.95313	4.20465	3.15361	3.75972	5.12526	2.89834	2.83425	4.11605	2.52467	3.94514	5.10683	5.13292	2.97722	2.86738	4.20807	3.39482	3.72751	2.49007	4.31846	4.64333	3.77768	4.44776	4.23253	3.25315	3.90114	5.02001	4.90583	2.81613	4.2702	5.3425	4.2637	4.58198	4.09059	4.26409	3.35974	3.37782	3.77946	4.26706	4.11851	4.31275	4.67153	3.65633	4.27491	4.43099	3.01534	3.14272	5.13418	3.15829	3.88357	3.24206	4.58013	6.42768	3.73165	4.62942	4.29617	3.44775	3.10816	4.19653	4.39111	2.93498	4.60167	3.37978	2.81602	5.08874	2.93668	4.2946	3.79159	3.96594	3.51303	5.12138	3.04434	3.32469	3.20068	5.16105	6.21493	3.75748	3.41488	4.90041	3.64262	2.84375	4.34935	3.60396	5.41658	5.757	3.78654	4.54913	4.8183	3.01636	3.44192	4.09885	5.90513	3.60862	3.17066	3.81561	4.38141	3.55555	3.74016	4.23965	2.90035	3.43216	4.39683	2.35983	0.23347	0.394823	0.488267	0.141191	0.330668	0.673976	0.260253	0.355309	0.502157	0.508108	0.195986	0.276606	0.150871	0.169171	0.153466	0.268737	0.509678	0.324167	0.38264	0.462722	0.131689	0.322765	0.515797	0.309753	0.0722871	0.220155	0.0861477	0.334069	0.267617	0.382076	0.354169	0.115951	0.203041	0.222168	0.384138	0.272707	0.283402	0.217465	0.423395	0.270033	0.457876	0.217988	0.298775	0.251536	0.461519	0.24258	0.395224	0.204915	0.348712	0.279228	0.492584	0.380888	0.174865	0.284178	0.327117	0.335	0.345263	0.422812	0.399761	0.465387	0.174555	0.314942	0.350066	0.36648	0.256669	0.115436	0.396213	0.328642	0.294345	0.563265	0.278607	0.218066	0.235364	0.433186	0.587457	0.257561	0.269843	0.248251	0.258534	0.384046	0.554247	0.631332	0.43618	0.388489	0.230197	0.257434	0.140846	0.113014	0.476426	0.493315	0.378965	0.223766	0.185951	0.210021	0.165668	0.341072	0.476681	0.320306	0.295428	0.262453	0.294599	0.308974	0.520663	0.370387	0.563164	0.123292	0.50373	0.169087	0.233162	0.339088	0.447688	0.315261	0.266772	0.385429	0.280502	0.119341	0.220393	0.279007	0.238715	0.250249	0.208396	0.334853	0.316085	0.18431	0.436505	0.310869	0.333515	0.239933	0.305066	0.373677	0.376523	0.177773	0.330986	0.562458	0.183497	0.565862	0.399302	0.310489	0.417518	0.397407	0.19669	0.17735	0.419929	0.626178	0.10865	0.183765	0.197119	0.14143	0.245739	0.152797	0.162558	0.829782	0.262934	0.379327	0.386856	0.271606	0.34039	0.185592	0.543685	0.198038	0.251299	0.404244	0.139433	0.416019	0.77016	0.324528	0.156317	0.192636	0.342981	0.27815	0.174288	0.0749931	0.425201	0.411232	0.433765	0.463566	0.64201	0.194485	0.362115	0.472869	0.418184	0.235075	0.462704	0.392948	0.321963	0.378879	0.446493	0.320882	0.40804	0.267326	0.208613	0.217161	0.302842	0.241997	0.527841	0.23505	0.33096	0.477084	0.195293	0.333171	0.30962	0.239439	0.368905	0.357999	0.336835	0.788854	0.200647	0.368756	0.264496	0.394835	0.182116	0.26716	0.364498	0.268364	0.340734	0.21404	0.207133	0.50332	0.307511	0.339719	0.403915	0.501889	0.30941	0.637978	0.272313	0.206766	0.224694	0.314748	0.615135	0.47841	0.334326	0.375263	0.452149	0.200483	0.487182	0.193633	0.490041	0.312801	0.191315	0.380943	0.451092	0.144024	0.243409	0.18665	0.735502	0.308665	0.180256	0.405489	0.16423	0.128554	0.375048	0.393142	0.232741	0.311555	0.389779	0.221434
YDL060W_idr_1	3.61566	3.16092	3.4204	4.15292	4.3975	1.79985	2.78838	3.20693	6.11591	2.17836	3.94746	4.74403	2.26278	3.06575	2.57864	3.40681	0.296021	1.58018	2.301	2.82884	2.09488	1.52501	4.45727	3.33341	2.5699	3.88697	1.56817	4.04495	3.64918	3.42613	3.81502	2.459	2.2417	3.80177	2.47303	2.94877	1.73653	2.49371	3.90034	5.03924	4.21249	3.56193	2.88631	2.93604	2.5752	4.19057	2.72149	3.5244	2.55292	2.54279	1.96478	2.68272	4.74041	3.31113	4.86768	4.47465	2.97278	4.25804	3.06867	2.75352	4.7362	4.30885	3.58302	5.13461	5.00642	3.57038	2.16077	5.61492	3.96221	3.10896	2.58697	2.04159	2.55571	2.02618	2.68866	3.16307	4.85961	1.66015	4.10661	1.41729	1.78183	3.89706	1.74897	2.50958	3.54088	4.0803	2.67616	5.0024	1.88594	2.66383	2.26701	3.2573	2.1205	2.30435	3.79461	2.69763	4.18005	1.60394	2.37901	2.1816	4.00144	3.06609	2.73349	2.31265	2.98628	2.08126	3.95609	3.47002	2.74779	3.32252	2.07226	4.77362	2.51111	2.99739	2.71344	3.28243	2.84327	3.40302	2.88204	3.64684	1.9208	0.650978	1.80381	4.61198	2.79483	3.11744	3.50571	4.34371	2.06543	4.58905	1.29796	3.06254	3.29954	2.88542	2.53346	2.1939	1.20523	2.68044	3.81108	4.05168	3.34926	3.18171	4.81189	2.02452	3.89013	2.23072	3.6413	4.22992	2.37671	2.1475	4.65475	3.35988	2.59009	3.03123	2.60379	2.80924	4.99202	4.26174	1.19306	3.37165	1.13582	2.32025	3.35953	2.10662	4.1864	3.02692	3.23617	2.70682	3.50249	2.49397	4.92336	3.20417	1.2975	2.66391	3.54082	3.83865	3.95051	2.68114	3.34389	2.57146	5.43406	4.39212	2.90379	3.39579	2.93742	3.3983	4.75732	2.58549	2.29174	2.7014	1.63426	2.94971	3.43533	2.30027	2.56829	4.4306	2.1326	1.09332	3.75966	1.74816	2.95783	1.89831	2.63727	3.56896	3.34779	1.2613	2.16147	4.31701	0.988359	1.75357	2.55017	0.422509	1.4004	3.41934	3.85576	2.52796	1.18668	3.4756	2.49451	1.91898	2.07127	3.48064	2.5952	2.44263	3.01507	3.64821	2.90364	2.55166	5.03199	2.88365	3.71375	5.47897	2.23923	2.60576	2.5803	2.5853	2.43111	2.89076	0.972231	4.63998	2.00681	2.30305	3.47607	3.6591	4.11094	3.09247	2.96067	5.63283	3.48476	3.32535	3.49574	3.4216	2.16928	3.27624	1.32714	2.39251	0.908493	0.395476	0.446714	0.846324	0.342826	0.209271	0.422127	0.626536	0.878813	0.0653382	0.521031	0.850495	0.135041	0.322068	0.297479	0.36715	0.00555229	0.166462	0.101297	0.395135	0.0935682	0.0608452	0.571035	0.539541	0.181013	0.294412	0.0845083	0.421144	0.623742	0.405193	0.30621	0.126401	0.289843	0.596679	0.349363	0.0549832	0.244759	0.163777	0.325626	0.751275	0.405789	0.317156	0.378694	0.374617	0.266441	0.245845	0.381382	0.616045	0.21106	0.299497	0.137592	0.138254	0.620476	0.607968	0.342374	0.649852	0.353459	0.734698	0.309218	0.307161	0.482659	0.911967	0.468572	0.722786	0.285221	0.675707	0.189206	0.967365	0.50725	0.390087	0.362207	0.190998	0.445189	0.0873865	0.132563	0.502052	0.316122	0.136812	0.510717	0.0607193	0.0699871	0.144243	0.0781059	0.378587	0.686399	0.575852	0.390767	0.46996	0.0700027	0.312045	0.224583	0.340841	0.198538	0.364115	0.40549	0.341816	0.517695	0.0968106	0.118193	0.122915	0.483479	0.26892	0.324346	0.289256	0.380063	0.139346	0.283444	0.235557	0.384717	0.490625	0.0989212	1.37854	0.27955	0.199182	0.419314	0.368133	0.22166	0.36886	0.329275	0.432285	0.0765525	0.0101715	0.0749027	0.950315	0.503118	0.139773	0.224515	0.48943	0.356493	0.985777	0.0386695	0.365615	0.225686	0.265638	0.250602	0.191842	0.0325312	0.339091	0.321581	0.543611	0.63255	0.43312	0.303748	0.0544014	0.306315	0.133727	0.253963	0.396092	0.359792	0.169515	0.561873	0.359096	0.125024	0.536723	0.41023	0.166555	0.641745	0.519835	0.0728149	0.285908	0.0654524	0.218546	0.369979	0.301003	0.281125	0.194151	0.217263	0.245274	0.508533	0.250527	1.16218	0.209814	0.0638857	0.736554	0.24047	0.490666	0.709049	0.471974	0.238024	0.1996	1.20107	0.943501	0.404993	0.29677	0.324234	0.198205	1.18737	0.341752	0.333548	0.0992763	0.113342	0.198476	0.417638	0.272444	0.319947	0.494114	0.202461	0.0246694	0.674627	0.072702	0.163232	0.108758	0.175029	0.682534	0.290379	0.0790048	0.208986	0.232335	0.0401156	0.121678	0.281535	0.0140512	0.0923925	0.417489	0.326532	0.238069	0.0320787	0.228232	0.190196	0.152837	0.198554	0.667977	0.185047	0.243336	0.188874	0.288183	0.347962	0.194427	1.58797	0.103322	0.487083	0.743548	0.213862	0.17888	0.218155	0.308814	0.433874	0.134108	0.0112848	0.951099	0.177589	0.262952	0.43716	0.212415	0.395089	0.395704	0.28352	0.517924	0.320837	0.249362	0.673187	0.277318	0.109494	0.332245	0.0693396	0.156546
YDL060W_idr_2	5.38865	2.77424	3.78019	1.91626	3.21551	5.15907	4.03192	3.61867	4.09439	4.25788	3.25109	2.69846	3.7523	3.09869	3.02315	3.97822	3.77955	4.24855	4.00078	3.13235	3.06359	5.55922	4.00597	3.27445	3.78387	3.69557	4.37385	3.87362	3.25126	4.01997	3.75533	4.89454	2.29788	2.87361	3.64907	3.47239	4.5236	2.70127	3.29667	3.26652	4.42856	5.61866	3.67614	3.16338	4.8571	3.06182	3.76886	2.17304	3.03745	4.82564	3.16493	4.09263	1.89684	2.89646	3.62873	3.82545	5.26105	6.75363	3.10471	5.80947	3.01061	3.46038	3.99081	3.98492	4.64278	3.20204	4.69361	3.6487	2.94999	4.09813	5.169	2.33244	3.01685	3.84109	6.3138	3.01977	2.04947	5.09992	3.63171	4.36105	5.91174	5.81024	3.73618	3.53052	4.04589	5.38464	2.20184	3.63664	4.31225	4.40308	2.98711	3.7842	2.3333	4.39639	3.95086	3.69141	3.22935	3.75069	3.20219	4.09774	3.4147	5.14691	5.75592	5.46995	3.95867	2.32509	3.13117	1.84451	3.56413	3.39238	3.35103	3.84746	3.83764	5.66119	3.50574	1.91582	2.97435	1.97704	2.1113	4.55745	4.33943	4.3081	2.86528	2.59178	3.12896	4.88123	5.11355	2.97668	4.21869	3.31866	3.78447	2.82678	4.18676	4.94614	3.23262	5.54472	5.66522	2.5086	3.2199	3.05949	3.41949	2.81921	4.14775	4.63932	3.46317	3.1361	4.95901	3.81414	4.30314	2.51174	3.15421	5.64347	3.40188	3.86255	3.74318	3.06863	3.50523	5.38659	6.09741	4.59366	3.16416	2.36363	2.71849	4.58705	4.86343	3.32436	1.67846	3.56394	4.11196	3.03664	2.76797	3.08431	5.03972	3.37325	4.41901	3.16686	4.13446	2.63125	3.73501	5.07928	3.83029	3.00684	3.57814	3.74391	1.82734	3.82895	3.4818	2.70973	3.43058	4.07064	4.55613	3.65022	4.61628	3.68155	5.0179	4.7434	4.36122	5.74696	2.79649	3.3373	2.69303	3.80597	4.02148	6.02215	3.22585	6.06339	2.59573	2.52386	4.19113	4.16609	6.95055	5.53647	4.09684	2.55595	5.29703	3.60135	4.90897	5.35276	2.76499	4.70728	5.43592	3.2166	4.11203	4.83375	3.80175	2.4645	3.91757	3.37253	4.65327	5.47992	3.35748	3.61375	5.39868	3.05634	6.71529	3.70478	3.91541	4.18646	3.59657	4.21335	6.16978	2.41089	3.23986	3.97237	4.74997	4.60753	2.36965	5.05101	3.32407	2.24399	4.07792	3.25887	2.36679	2.71518	4.80717	3.10024	0.104662	0.190358	0.378197	0.0821929	0.25396	0.863692	0.276604	0.236697	0.525132	0.654738	0.233471	0.205832	0.335091	0.175977	0.292016	0.306064	0.572645	0.478655	0.495754	0.277609	0.121649	0.675411	0.395712	0.159812	0.202982	0.235356	0.193965	0.265631	0.187093	0.325895	0.248068	0.241544	0.166105	0.240593	0.30804	0.372109	0.375164	0.201749	0.431293	0.34046	0.360619	0.236841	0.345971	0.337299	0.575633	0.230595	0.219485	0.163129	0.355034	0.400414	0.489432	0.467988	0.136777	0.193275	0.257093	0.238718	0.452373	0.283863	0.589003	0.418339	0.31764	0.295756	0.264545	0.285626	0.276296	0.164561	0.651115	0.298097	0.217638	0.525539	0.168898	0.128816	0.128227	0.366827	0.777835	0.218922	0.185928	0.329529	0.345307	0.463128	0.756533	1.03318	0.448709	0.243613	0.170312	0.311223	0.0825071	0.102796	0.807833	0.619179	0.33451	0.240522	0.276393	0.315866	0.141341	0.444301	0.25896	0.771766	0.278616	0.251714	0.270581	0.335563	0.451663	0.537709	0.489814	0.17259	0.467441	0.0927217	0.111901	0.314411	0.387883	0.218566	0.330795	0.225687	0.248197	0.0836211	0.127822	0.135076	0.217528	0.328161	0.208589	0.396928	0.311141	0.23209	0.434225	0.386452	0.378532	0.264901	0.478398	0.1811	0.27107	0.164456	0.245122	0.389153	0.388456	0.627679	0.456841	0.269	0.134955	0.25321	0.232528	0.134825	0.540519	0.677459	0.163496	0.224724	0.382137	0.227678	0.267783	0.260785	0.133139	1.01168	0.282195	0.318961	0.250182	0.243321	0.284544	0.0886256	0.476274	0.475881	0.39579	0.196285	0.19072	0.390658	0.818426	0.30993	0.100293	0.279408	0.304418	0.240599	0.176231	0.108982	0.690948	0.424223	0.42789	0.336571	0.601388	0.226842	0.380635	0.190346	0.37377	0.149634	0.415504	0.413896	0.25094	0.334137	0.372663	0.255107	0.404597	0.2161	0.25143	0.38322	0.235219	0.355664	0.477702	0.205276	0.437665	0.547583	0.111934	0.281456	0.217394	0.408005	0.367218	0.384976	0.357912	1.04506	0.242061	0.302516	0.547727	0.69749	0.24778	0.759388	0.475589	0.225801	0.221523	0.194881	0.26036	0.501095	0.18411	0.372375	0.510891	0.297588	0.315024	0.722174	0.544628	0.108567	0.210894	0.285256	0.38392	0.641925	0.468248	0.318476	0.867573	0.193934	0.625063	0.212251	0.643061	0.474954	0.264639	0.209504	0.468356	0.103878	0.223269	0.232872	0.751785	0.218483	0.196392	0.265574	0.258599	0.123848	0.440609	0.323377	0.283545	0.222618	0.694637	0.246478
YDL063C_idr_1	4.30098	2.74089	3.52407	3.44891	3.26728	1.99063	3.01685	3.58708	4.17589	0.802117	5.37477	5.64584	1.95617	1.36191	3.34071	2.52217	0	2.40926	2.2043	0.848758	2.02313	1.62431	1.60101	2.18145	1.29306	3.5786	1.1189	3.02497	4.20393	3.41835	2.01955	3.84622	3.05683	1.80013	2.74112	2.36238	2.02364	3.85325	1.4787	2.57076	2.2343	2.94721	2.68632	2.51234	3.74976	1.31049	1.90654	3.85938	1.58966	1.57832	2.22597	1.90344	3.45652	3.4865	2.66847	2.87745	2.5226	2.87474	2.31854	1.70762	2.93153	3.77659	4.34149	2.77797	2.31275	3.73329	1.38542	6.80604	2.99414	2.26469	4.58938	3.00801	1.90669	1.84785	0.882746	2.50233	1.73794	3.26215	2.19223	0	2.05211	1.28114	1.56701	2.61982	3.22388	3.03824	2.56816	4.64109	0.50411	2.05788	3.00787	2.01551	1.41606	2.45166	1.67289	2.86498	2.52374	0.932406	1.53526	1.68207	3.10882	1.92248	1.56953	2.0966	2.09638	1.80705	1.93665	3.53317	4.20723	2.18426	2.00266	4.17924	2.42051	3.90287	1.97801	3.43565	3.76565	1.8065	2.84685	2.61164	1.98412	0.647643	3.11153	5.92844	2.75546	0.914507	2.8961	5.80867	1.80691	3.64371	0.906855	2.90202	1.22112	3.08871	1.81646	0.846599	2.53392	2.06229	1.05183	2.1248	2.94305	2.3018	1.6763	1.85923	1.8181	2.06378	2.19166	3.73614	2.36554	3.32816	3.68964	1.50543	1.06521	2.91149	2.78319	3.88768	2.20892	2.73939	1.50833	2.07915	2.20993	1.49458	3.07227	2.13669	2.98423	4.48215	4.62895	2.03883	2.5794	3.03577	4.90932	1.73062	1.06384	3.83818	1.662	2.50365	4.02071	1.94942	2.36409	1.26515	5.68169	5.04137	3.45884	2.91595	2.79425	2.32633	3.54324	2.14363	3.21062	2.44781	1.7797	2.1571	3.83147	0.743626	2.61053	2.31195	2.80022	0.784989	3.68585	1.14432	0.795434	2.12145	2.40364	4.39958	2.48749	1.77572	2.23819	2.84555	2.27451	0.913989	1.02658	0.202637	2.20973	2.37924	3.01953	1.34868	1.18602	1.11423	0.370117	1.40703	1.98852	3.59648	4.09962	0.995433	2.90282	2.40715	2.0337	2.6331	4.71935	1.64641	3.76192	3.40318	1.94344	0.823253	2.50578	2.03285	2.87171	1.57321	2.10026	2.76881	2.30807	1.84703	3.29448	1.46535	4.68833	2.06415	2.25942	3.36243	7.68667	2.64107	4.36296	3.9042	1.49374	2.91614	3.58793	1.70325	0.730006	0.247851	0.4005	0.915553	0.381005	0.230062	0.418348	0.264357	0.756784	0.0430011	0.442959	0.659698	0.212503	0.110528	0.327307	0.228698	0	0.166901	0.165254	0.111888	0.172719	0.0926648	0.171716	0.376267	0.141946	0.516547	0.0626721	0.32492	0.484932	0.352556	0.240361	0.109129	0.386403	0.21848	0.339383	0.140305	0.249474	0.138549	0.100279	0.437925	0.31747	0.331503	0.166238	0.269111	0.329196	0.114884	0.052132	0.909485	0.148627	0.178775	0.271746	0.116677	0.421319	0.389645	0.343793	0.407724	0.399533	0.465771	0.235627	0.143562	0.591764	0.802357	0.365713	0.496941	0.344467	0.846709	0.155211	0.874634	0.479198	0.586421	0.194739	0.396244	0.273251	0.138499	0.0241376	0.378515	0.279102	0.176592	0.557718	0	0.11921	0.0747851	0.114726	0.398059	0.64027	0.493394	0.252253	0.616688	0.0237423	0.203312	0.444097	0.121111	0.0940673	0.251323	0.289046	0.300937	0.286358	0.0296576	0.111798	0.169334	0.528461	0.0874462	0.199314	0.0901372	0.329385	0.180148	0.194294	0.651736	0.449947	0.423095	0.0675325	1.08459	0.255875	0.109293	0.16453	0.417864	0.429251	0.267614	0.189817	0.506456	0.18927	0.0100565	0.257485	0.88482	0.592299	0.052444	0.235761	0.496932	0.159632	0.930067	0.0254554	0.357565	0.03339	0.168206	0.121406	0.0720306	0.329441	0.214729	0.075362	0.209272	0.708619	0.282593	0.220007	0.0858333	0.272472	0.213072	0.128189	0.373494	0.302718	0.516164	0.583087	0.216762	0.116431	0.383669	0.380965	0.410366	0.428755	0.327128	0.0873592	0.176801	0.107876	0.129508	0.402268	0.324444	0.495616	0.499984	0.298085	0.201483	0.209616	0.508355	1.55722	0.101417	0.0813467	1.01648	0.0711005	0.453494	0.548182	0.318138	0.346639	0.042872	1.14322	0.916387	0.583022	0.283435	0.185465	0.21353	0.624506	0.367131	0.311457	0.0356677	0.0978339	0.303369	0.611162	0.0252149	0.500573	0.369154	0.172676	0.0137771	0.473129	0.0469291	0.0552677	0.0918866	0.115762	0.492259	0.315581	0.152783	0.22568	0.19781	0.197039	0.0755453	0.0606341	0.00554085	0.196079	0.330383	0.420864	0.0317947	0.0747684	0.0312466	0.0188445	0.0883614	0.128891	0.386735	0.214918	0.0958935	0.176023	0.277299	0.341672	0.119225	1.5714	0.112529	0.584355	0.766804	0.198786	0.0434642	0.151944	0.153662	0.412685	0.0817965	0.0467522	0.664112	0.195012	0.156737	0.519429	0.113332	0.738288	0.207209	0.215503	0.336626	0.62084	0.256721	0.783222	0.469302	0.134322	0.509267	0.209268	0.224171
YDL063C_idr_4	1.92079	2.72626	2.39889	3.04536	3.34345	3.15879	2.90122	2.08322	3.55817	1.4024	4.6197	2.22893	1.59253	2.03624	2.01983	2.63494	2.64087	1.74333	1.6543	1.60503	1.49952	2.17111	1.02317	2.5715	0	1.9253	1.81895	1.89551	2.88631	3.50859	3.61865	3.61716	0.697399	3.34722	2.79465	0.784672	2.16829	1.7948	2.74358	3.45613	3.10144	4.70178	2.79977	2.66918	3.23156	1.74284	2.97628	1.76353	1.96687	1.93236	2.32999	1.93591	1.93348	2.21575	1.66739	2.02855	2.66262	3.10812	1.65068	1.99813	2.58041	3.75709	1.0539	2.409	3.37453	3.72203	2.48687	3.03729	3.3092	2.93677	1.50557	1.26541	1.65726	2.13968	2.51535	3.13982	1.84014	2.51375	1.83547	0.993889	2.93729	3.71811	2.204	1.86482	0.93331	1.38708	1.57445	2.16337	3.55135	2.66007	3.5202	1.50661	1.54338	1.62156	1.75411	2.51148	1.67403	2.24517	1.8441	2.57571	2.81743	1.73262	2.48634	2.02547	4.11267	1.74433	2.84371	0.557839	2.11595	2.16223	3.41711	3.86925	2.75019	2.85684	3.81994	0.443159	2.55969	2.51237	1.78068	2.57134	2.41337	1.45123	2.19621	3.31343	2.10614	3.20329	1.22696	1.85042	3.62597	2.94187	0.787038	1.7941	0.766183	1.80435	2.61823	3.34419	1.80454	2.46664	0.81065	2.11128	2.94228	1.78307	2.85579	1.46133	1.15719	1.88423	4.57868	1.52467	1.96518	2.30785	2.58708	4.25882	2.40148	3.62028	2.09339	2.10437	1.53607	1.05577	1.83921	2.59273	1.89153	1.89466	1.34354	4.27342	3.80904	2.3453	1.36562	1.93259	1.02311	1.51503	2.90836	0.830644	3.06681	3.30538	2.2989	1.54373	2.58393	1.81153	2.52451	2.48791	3.3798	2.93081	1.79814	3.40772	2.32488	3.626	3.80123	2.01935	2.59001	1.59081	1.44475	2.19026	2.20379	3.08378	3.99855	2.71945	2.68788	1.82706	2.25572	1.84042	5.21025	1.91731	1.78607	4.12803	2.07801	3.52469	2.56326	5.38528	2.82989	2.39518	1.33214	1.56458	1.93094	3.39918	2.16105	1.15135	2.2034	2.17076	1.97248	1.37138	1.58584	2.59871	1.86463	2.1711	2.27466	1.70672	2.24162	2.56538	2.18939	2.56707	2.41694	2.06247	4.77793	2.01657	3.40338	3.49199	3.01641	2.66641	1.8989	2.82856	1.93393	2.02754	2.90096	2.58587	5.5508	2.17202	1.97498	1.84818	1.04357	1.02579	2.97763	2.8554	3.59749	3.30946	2.08099	2.13732	0.24936	0.297673	0.41725	0.243759	0.316258	0.48587	0.345433	0.258499	0.862407	0.271392	0.307202	0.25323	0.154103	0.136348	0.281478	0.15317	0.198374	0.183402	0.219718	0.129732	0.174237	0.399933	0.142222	0.175183	0	0.184021	0.249131	0.176271	0.355562	0.564764	0.261484	0.151345	0.0726133	0.38488	0.307846	0.0703979	0.282833	0.234079	0.207109	0.524132	0.268479	0.331874	0.424176	0.42482	0.381453	0.217306	0.325958	0.376985	0.122129	0.290308	0.242768	0.25757	0.16708	0.148717	0.222484	0.361079	0.28991	0.256556	0.30081	0.149693	0.259	0.426972	0.121947	0.28029	0.298227	0.248222	0.459064	0.479706	0.332462	0.403528	0.110871	0.094473	0.102803	0.285751	0.259825	0.506152	0.199477	0.275137	0.281278	0.0519905	0.308895	0.462717	0.298062	0.225629	0.118631	0.161611	0.11379	0.189082	0.254445	0.477906	0.381924	0.147876	0.169521	0.107773	0.279566	0.390225	0.205928	0.296351	0.172253	0.304744	0.364542	0.209488	0.242825	0.285046	0.441679	0.111185	0.692475	0.0482185	0.118912	0.298359	0.274915	0.48026	0.217694	0.185044	0.470085	0.014193	0.200996	0.395711	0.108771	0.307838	0.146584	0.0906762	0.279694	0.476199	0.352111	0.238743	0.147843	0.167564	0.391538	0.542857	0.0329945	0.0651544	0.0388647	0.306762	0.284786	0.471669	0.339809	0.16299	0.0746839	0.359015	0.259402	0.194536	0.323309	0.216385	0.124658	0.112175	0.214038	0.103655	0.148494	0.227242	0.260149	0.872445	0.171076	0.429751	0.233668	0.157356	0.260542	0.0494182	0.190803	0.232539	0.204899	0.135619	0.114522	0.594041	0.621372	0.300264	0.103251	0.242038	0.0703583	0.133244	0.435529	0.0652249	0.20161	0.453841	0.210339	0.144778	0.555729	0.0913139	0.314822	0.24993	0.340968	0.27164	0.330725	0.703192	0.45787	0.255223	0.593358	0.397096	0.389939	0.0865083	0.0810116	0.518906	0.304487	0.378344	0.571234	0.340363	0.251642	0.148122	0.164802	0.16454	0.184895	0.114504	0.165886	0.27624	0.260095	0.588525	0.413035	0.285914	0.469994	0.19079	0.0980968	0.163622	0.191984	0.430531	0.270175	0.0647384	0.141077	0.160928	0.19818	0.133752	0.221058	0.32843	0.320675	0.205128	0.416269	0.209588	0.147403	0.346987	0.497823	0.268634	0.532765	0.381784	0.941612	0.131436	0.259681	0.15062	0.512004	0.402978	0.0327194	0.42239	0.225771	0.281283	0.336294	0.254884	0.797143	0.211112	0.268339	0.19251	0.0778489	0.144708	0.785419	0.373256	0.425864	0.299412	0.302848	0.163547
YDL065C_idr_1	1.95238	1.98106	4.93664	2.11076	2.48529	4.558	2.59334	1.3724	2.77142	3.94456	1.57444	1.89326	1.68826	1.07466	3.82701	2.76855	2.85	3.66402	4.32592	2.33053	1.65943	3.79381	2.35349	1.25036	1.91451	2.65406	1.80582	2.35226	1.89599	4.45005	4.17075	1.92214	1.03155	2.63413	3.53461	4.26875	2.85551	2.5717	3.0618	2.13398	2.774	2.04809	3.82411	2.52366	4.6123	3.33563	2.55266	2.21659	2.78163	2.65885	4.25288	2.4985	1.34375	1.60226	3.70427	1.44543	2.8033	2.19187	3.8048	3.91222	2.63732	3.8628	2.61859	1.86118	3.72446	0.8844	3.16263	2.1264	1.23153	2.63105	1.01926	2.24422	1.22128	4.64791	4.18482	2.5791	1.31315	3.97145	2.59108	6.7933	5.37065	4.93757	3.05465	2.73181	0.908966	1.73441	0.424867	1.25793	4.3665	2.55231	2.03523	2.0572	2.18913	1.1056	1.85132	2.5121	2.20182	3.68042	3.22223	3.61443	2.20034	2.43948	3.57409	2.66709	2.06557	1.58947	3.1793	1.61503	2.82487	3.15984	2.41775	2.11352	2.52444	2.11379	3.2934	2.035	2.68297	2.961	2.08255	1.7401	4.25702	2.87451	3.00242	1.38394	3.04144	4.316	2.85702	3.60045	2.62691	2.54878	3.13631	1.82685	3.54576	2.79506	1.65295	3.42785	3.2305	2.65092	1.80748	1.51438	3.4949	1.62334	3.17395	5.18026	1.3069	2.67827	4.36806	1.87864	2.07371	2.07682	2.36529	4.59454	2.0326	3.38638	4.03357	3.13597	2.14176	0	2.71511	3.16126	2.47652	2.27799	1.76137	3.6187	4.82848	3.51711	1.31602	2.82138	3.02368	3.32187	2.21133	0.885249	4.20348	3.84454	4.35845	3.88786	2.98637	2.39479	3.68817	2.31561	2.17896	1.37641	4.66487	4.10168	2.49937	3.00121	2.57869	1.69529	2.57976	2.00079	1.14375	3.35653	1.9686	2.59592	4.12088	0.55447	3.24043	3.64374	1.75736	2.54019	2.17182	3.53349	3.49222	3.92081	3.41226	4.91272	2.90354	2.22102	3.85375	4.76262	1.89369	4.51819	4.04931	1.6449	2.80226	1.8314	1.82456	2.09324	1.91131	3.35219	2.91691	2.73689	2.64689	3.8154	3.91122	0.160134	1.40768	2.56706	4.01563	4.61939	2.9708	2.36009	5.50053	4.20109	3.56634	2.48668	3.63326	3.59445	4.07883	1.12283	4.38039	0.878796	2.3141	1.1088	5.08837	2.61437	1.91915	1.95269	1.41531	1.3741	3.38125	3.07515	2.34632	2.73454	4.06764	2.58897	0.0875575	0.116107	0.411286	0.0596466	0.177881	0.851411	0.155774	0.0442063	0.378863	0.78562	0.142191	0.135468	0.155238	0.035856	0.234428	0.158759	0.694533	0.521973	0.529278	0.208004	0.0621124	0.833708	0.139137	0.0736717	0.0477525	0.207397	0.105061	0.243423	0.183981	0.412308	0.249106	0.0564704	0.0277241	0.293972	0.223467	0.293542	0.317376	0.24612	0.308479	0.201841	0.356221	0.158156	0.427346	0.324985	0.547766	0.210949	0.218187	0.124656	0.254199	0.260546	0.467643	0.39889	0.019571	0.0304094	0.203851	0.154093	0.479003	0.0768374	0.47515	0.391122	0.193629	0.427587	0.134132	0.178965	0.360276	0.0212655	0.598311	0.160614	0.0755796	0.601802	0.00697164	0.115124	0.0997934	0.431626	0.771326	0.172168	0.128201	0.442648	0.139296	0.512079	0.925768	1.39819	0.467954	0.186141	0.0301372	0.152793	0.00912862	0.040221	1.01047	0.478913	0.207019	0.188568	0.170983	0.11211	0.0609907	0.349422	0.157627	0.656802	0.249733	0.322558	0.203672	0.332702	0.371659	0.413357	0.357155	0.095665	0.645468	0.0462821	0.0970987	0.359916	0.280429	0.172775	0.410119	0.086489	0.233095	0.0548064	0.151122	0.207458	0.176265	0.194286	0.34714	0.36965	0.374758	0.171276	0.289608	0.394769	0.434778	0.264428	0.323688	0.177152	0.247212	0.0768336	0.124364	0.451546	0.212775	0.652408	0.467543	0.207562	0.0452042	0.174314	0.195815	0.0794364	0.391682	0.721556	0.0405785	0.106866	0.211521	0.127326	0.186593	0.186619	0.0903933	1.5304	0.147071	0.381421	0.473199	0.218375	0.181253	0	0.316887	0.342653	0.460447	0.122718	0.133721	0.413678	1.40949	0.223502	0.049762	0.189995	0.134412	0.313968	0.145155	0.0393539	0.414183	0.485102	0.40467	0.467034	0.623454	0.192835	0.358105	0.113943	0.12511	0.0827537	0.610492	0.771179	0.316596	0.299122	0.318169	0.164322	0.422982	0.102132	0.0594695	0.567941	0.143228	0.293188	0.490346	0.0299416	0.358183	0.478083	0.0458619	0.177218	0.108585	0.258569	0.37481	0.396527	0.216847	1.35852	0.283665	0.248243	0.549357	0.59176	0.0894925	0.759717	0.398759	0.195503	0.167393	0.0373653	0.260704	0.218321	0.153106	0.275786	0.415985	0.121618	0.431388	0.561562	0.599539	0.00472454	0.121146	0.218106	0.474882	0.753979	0.310408	0.249936	0.720941	0.148613	0.559322	0.126128	0.786319	0.594305	0.137585	0.0509973	0.453776	0.0308639	0.180254	0.0853077	1.0376	0.254033	0.178088	0.079995	0.0789254	0.0539062	0.387363	0.267834	0.223382	0.197562	0.681158	0.319193
YDL065C_idr_2	2.67285	4.28288	3.6617	2.08785	3.23202	4.26125	3.15736	2.91629	5.67247	2.75053	1.57583	1.87712	1.87731	2.8391	3.10399	3.46245	2.09128	2.26513	2.05343	3.46431	2.58503	1.28051	2.5927	1.94192	1.00873	2.17076	1.27884	2.75724	2.36062	4.09299	4.45246	3.40263	2.37386	2.76875	3.73905	1.84465	3.46663	1.90823	2.42085	2.75394	5.2366	5.44446	3.77734	3.88337	2.30329	2.19991	3.33465	4.04534	3.79085	1.99278	2.52614	2.24138	2.62298	3.84028	4.57119	3.33003	2.04882	2.02207	3.02924	2.27018	1.83176	3.00587	2.51058	1.88789	2.15491	1.15392	2.96805	2.43205	3.41149	6.26879	2.42898	2.13921	2.36733	3.50223	2.62889	2.39315	3.83585	2.8064	3.92916	4.24325	3.67749	2.88032	3.48748	4.7218	2.6972	1.53653	3.91886	1.41676	2.24964	1.94951	2.41215	2.95863	1.61802	0.916708	1.75276	3.07682	2.40519	3.07271	3.03634	2.35765	2.27699	2.38381	3.2803	2.18106	3.01982	2.37098	3.6066	1.93887	3.33557	2.83475	2.50929	5.05138	2.71729	4.94314	2.88431	1.90055	3.02583	5.09074	2.73023	2.39744	2.05384	2.87762	3.24224	2.59752	3.96766	2.56857	3.10986	2.59843	3.13628	3.31428	3.37661	1.57866	3.68612	3.69787	2.41346	2.18654	2.75859	3.10217	2.64341	3.70773	4.05755	2.34483	3.77108	3.38121	3.88626	4.40424	1.97049	2.96738	2.57238	2.14929	2.62769	2.52326	3.67248	3.23161	3.45883	2.63834	2.83522	2.30506	2.28258	2.00314	1.73541	4.441	1.04369	4.41506	3.23892	3.80708	1.30346	3.34134	2.09487	2.58013	2.09945	1.96809	3.12996	3.71897	3.32538	3.42909	2.57607	2.92048	3.7624	3.2819	3.43323	1.6757	3.18984	4.16787	1.88573	2.36004	2.51322	1.37167	4.10125	2.37138	2.40778	2.54822	2.05146	3.63056	4.50568	1.78753	1.73144	2.38116	3.20905	3.42614	2.80964	2.59827	2.56382	1.4596	3.15293	3.78003	3.56201	2.62064	3.6312	2.04816	2.59822	1.57706	1.9807	2.74695	1.90316	2.16074	2.65259	3.39532	1.94618	2.4938	2.04399	2.44139	1.98124	2.81912	2.38016	2.65537	2.61854	2.88769	2.89853	2.17799	3.59656	1.87003	5.17599	2.36168	1.92492	1.82555	2.4785	2.00337	3.6831	3.06107	2.72465	2.77533	1.77065	1.86128	4.03929	2.6668	1.60344	1.93772	2.42948	0.928133	3.37285	3.137	2.62366	2.18768	2.45604	2.7366	0.277876	0.207701	0.347291	0.188347	0.3754	0.477885	0.435123	0.225073	0.84176	0.266038	0.186908	0.169334	0.142767	0.0706875	0.341339	0.125136	0.230377	0.266206	0.256221	0.389917	0.152031	0.0893426	0.274051	0.20428	0.0522805	0.227371	0.199113	0.305463	0.241423	0.283604	0.316953	0.183946	0.112753	0.214979	0.40626	0.236111	0.397597	0.0905514	0.217088	0.428559	0.439552	0.250595	0.553685	0.349379	0.261027	0.137384	0.289525	0.272709	0.290169	0.117165	0.229528	0.189835	0.234453	0.202583	0.384739	0.401888	0.285693	0.195189	0.35012	0.147226	0.193852	0.422377	0.272191	0.16196	0.328672	0.0613201	0.342297	0.322985	0.356085	0.338697	0.100763	0.0557411	0.195334	0.308678	0.257235	0.277228	0.35906	0.383833	0.291768	0.268947	0.358743	0.270069	0.339637	0.44504	0.225529	0.084693	0.285139	0.0853871	0.307382	0.370257	0.353363	0.212038	0.134006	0.0984073	0.171407	0.435519	0.154951	0.276305	0.273833	0.256819	0.322064	0.161163	0.293212	0.193467	0.479537	0.162588	0.295013	0.11004	0.174486	0.369386	0.2042	0.577507	0.223863	0.262053	0.430137	0.320581	0.285387	0.378964	0.233225	0.336871	0.106344	0.274096	0.310938	0.503022	0.656707	0.27729	0.288362	0.202303	0.178215	0.288461	0.331644	0.116929	0.235889	0.302763	0.127321	0.290337	0.399627	0.349171	0.221181	0.450581	0.396259	0.146069	0.368509	0.381133	0.216597	0.170001	0.112348	0.153023	0.259806	0.283564	0.256433	0.620565	0.247963	0.323647	0.387986	0.224756	0.151505	0.0985054	0.32807	0.113017	0.152648	0.225201	0.0751317	0.492193	0.502366	0.2779	0.0484999	0.311967	0.198304	0.210557	0.454884	0.134799	0.411071	0.760448	0.246646	0.480541	0.419067	0.224837	0.493723	0.397699	0.29112	0.100156	0.666576	0.46181	0.308857	0.313238	0.265397	0.129863	0.372354	0.189018	0.243813	0.441699	0.326691	0.370052	0.623511	0.154488	0.131875	0.2348	0.278769	0.230205	0.158375	0.276078	0.30281	0.139684	0.291881	0.432985	0.307145	0.259111	0.367061	0.203593	0.248509	0.0980586	0.295322	0.257154	0.158005	0.172904	0.244326	0.453649	0.203412	0.18678	0.278871	0.362266	0.23072	0.45829	0.421615	0.16871	0.207048	0.273482	0.453302	0.364097	0.534714	0.320888	0.494152	0.158175	0.314237	0.141282	0.261063	0.185387	0.239356	0.216805	0.388426	0.257003	0.221772	0.109785	0.779004	0.183382	0.116078	0.181679	0.113623	0.0229253	0.403942	0.301361	0.197342	0.278796	0.360507	0.242649
YDL070W_idr_1	2.53143	2.34921	4.51434	2.93126	3.17684	3.65962	2.78889	3.72557	3.26927	2.82214	2.70898	1.90537	2.50697	2.58446	3.34356	4.23757	2.4108	3.51237	3.62064	2.49506	3.06317	4.33629	4.71506	2.52221	4.24741	2.86962	3.31873	3.06847	2.46207	3.42169	3.65611	2.08802	3.00246	3.80787	2.39276	3.08359	3.78169	2.49929	3.61303	2.93345	2.94929	3.48792	2.97366	3.11167	4.77157	3.10974	3.33002	4.98317	2.65655	2.99213	2.59398	4.21192	2.16265	3.81231	3.20132	4.62208	3.43165	3.10464	2.93188	5.12426	3.2338	4.60892	4.76322	5.37691	2.98327	2.96388	4.70401	2.70648	2.78687	3.78777	3.52377	1.91971	2.98898	4.05824	2.93361	3.32595	3.08256	2.11188	3.77717	2.63262	3.51848	3.63442	3.70122	3.32409	3.52266	3.00646	2.92323	2.24581	2.29244	4.00721	3.42939	2.60957	2.74478	2.18197	2.48114	2.96018	1.84028	3.27588	3.69509	3.36246	2.18813	3.38917	2.93544	2.82553	3.33198	2.5416	3.43271	2.92365	2.54078	3.10246	4.00596	5.36056	3.32751	2.41051	3.05147	2.36705	2.66092	4.57907	3.98069	4.67122	3.38543	4.94514	2.81649	3.17449	4.79841	3.53232	3.08414	1.9442	2.04567	2.26416	2.01228	3.46089	3.00813	2.98466	3.27548	3.11497	4.0012	3.00149	2.29372	5.64481	4.05617	2.06599	3.57309	2.57899	2.23126	2.503	3.94954	3.99369	3.08422	5.60018	2.74538	3.23754	1.97662	3.1994	3.06275	3.11741	2.10433	2.79012	1.89117	3.71656	2.95271	4.94502	3.55491	3.95596	4.4119	3.15589	2.46782	3.32064	4.93803	3.12775	3.08616	3.09694	3.85581	3.89236	3.24208	2.87165	3.87486	4.21036	4.17587	3.58768	2.54374	1.53235	2.69335	4.27332	2.44142	3.28633	3.07882	2.24471	4.25544	3.81727	3.31471	3.93589	2.15906	3.58939	2.52673	3.21315	2.47102	2.17507	3.524	2.79934	2.79964	2.8914	1.69146	2.35082	3.26138	3.32676	3.29996	3.87155	3.71606	4.75052	2.67549	2.8621	3.04078	2.06813	3.51644	3.85207	3.76732	3.526	3.22569	3.20877	2.88776	2.7196	3.24057	3.65184	3.69633	2.74363	3.81606	3.62556	2.95236	3.06077	2.80585	3.33458	4.33231	3.50871	2.84614	1.31624	3.77542	3.60643	4.84345	2.53058	3.11751	3.54675	3.12869	2.31611	4.85039	2.96657	4.51352	2.47306	2.16221	3.63925	3.88672	2.76337	4.90444	1.79976	4.22361	2.79343	0.19675	0.101592	0.252685	0.326378	0.436612	0.294091	0.256859	0.228225	0.483506	0.320667	0.144522	0.104275	0.243859	0.152378	0.408136	0.171632	0.181748	0.211447	0.352067	0.0995884	0.272733	0.365124	0.255793	0.249372	0.253123	0.251873	0.323541	0.208421	0.257762	0.369239	0.241393	0.108079	0.292086	0.297953	0.285952	0.37126	0.297807	0.225109	0.135719	0.306649	0.360145	0.265442	0.356927	0.302632	0.497135	0.243467	0.0815771	0.46218	0.195193	0.20411	0.343638	0.427258	0.112674	0.445763	0.235176	0.516297	0.237042	0.267672	0.244039	0.22254	0.389963	0.413499	0.351825	0.286726	0.286589	0.200774	0.418613	0.241781	0.268888	0.390003	0.10328	0.132956	0.206236	0.239146	0.293485	0.414954	0.194993	0.224151	0.455216	0.108623	0.215167	0.361292	0.363617	0.356103	0.100397	0.25689	0.293931	0.163713	0.243184	0.344368	0.377391	0.257389	0.188913	0.191532	0.210478	0.353286	0.0713101	0.309195	0.27528	0.445793	0.221923	0.323594	0.228878	0.0922447	0.286695	0.152789	0.292272	0.259082	0.182484	0.33915	0.286739	0.616785	0.328508	0.117459	0.504815	0.299064	0.143451	0.373085	0.253276	0.385385	0.188946	0.318182	0.420714	0.544876	0.645518	0.177091	0.362244	0.107865	0.169096	0.114508	0.181168	0.249155	0.1828	0.350089	0.179102	0.185904	0.773866	0.251888	0.0425975	0.437291	0.404917	0.204762	0.327764	0.188114	0.232033	0.209039	0.273002	0.268364	0.255512	0.398366	0.186361	0.346986	0.128627	0.426219	0.410857	0.284951	0.186954	0.134096	0.170979	0.268441	0.315905	0.192125	0.38966	0.336787	0.661522	0.257547	0.193945	0.466076	0.298548	0.242754	0.313418	0.251049	0.379202	0.29952	0.228919	0.280152	0.307329	0.395815	0.423531	0.108855	0.144288	0.101554	0.301001	0.541148	0.163407	0.311984	0.415267	0.226407	0.245468	0.202713	0.409949	0.615773	0.229642	0.14107	0.224685	0.378994	0.248607	0.0856259	0.219598	0.138919	0.214425	0.232738	0.150995	0.102688	0.217883	0.420619	0.237831	0.292123	0.365285	0.554713	0.196546	0.302749	0.450512	0.204547	0.336058	0.189886	0.237088	0.308487	0.173857	0.228017	0.28862	0.143291	0.563973	0.402527	0.515691	0.0764718	0.351162	0.386709	0.328916	0.18222	0.496514	0.406781	0.767786	0.16309	0.247003	0.0812645	0.30292	0.444448	0.237381	0.109125	0.333842	0.188234	0.23558	0.266525	0.620703	0.192454	0.0841547	0.077893	0.132018	0.322429	0.470972	0.276718	0.359462	0.161011	0.408351	0.204802
YDL070W_idr_2	3.479	2.90507	2.89645	2.87941	5.65063	4.16241	3.00176	4.093	3.8279	3.45923	3.49236	5.81697	2.09951	3.12262	2.29972	3.12494	4.1078	2.38875	2.68034	4.75408	2.05323	4.94896	4.21801	2.83295	1.88282	2.75143	2.41873	3.40534	3.52158	3.55193	3.10218	2.28122	3.70821	2.52354	2.83145	2.00346	2.62153	3.6565	3.86575	4.72942	2.73014	4.63353	2.57559	3.03488	3.38104	2.82069	3.12258	3.65052	2.13134	2.46903	3.0263	3.87397	4.31074	4.22461	2.50538	2.78467	3.75364	4.73475	2.98375	4.54753	2.32506	3.94214	4.99977	3.61404	3.69286	4.18343	3.62803	4.34579	3.59476	3.27432	4.65439	2.62125	3.38947	3.94601	6.1252	3.10689	3.31884	1.78212	3.21427	2.58399	4.32512	6.82416	2.42743	2.82525	6.23286	3.63063	2.77191	4.6292	6.53369	3.8515	2.57604	2.31308	3.49421	2.30997	4.19874	3.92167	4.53506	4.85304	2.56885	2.41632	3.61706	2.97687	4.37846	3.54641	3.31933	2.79873	3.04737	4.3448	2.3669	3.69808	3.89045	4.56155	3.06652	4.12614	3.56735	3.53692	2.66787	3.34593	3.06572	3.01403	3.09477	2.2731	2.0201	4.71478	3.93625	4.40056	2.25666	3.42561	3.41841	4.51208	3.20535	4.7139	4.14895	4.91521	3.83571	4.90462	4.92345	3.61869	3.33524	5.37108	3.14788	3.29877	3.50517	4.85902	1.52414	1.71659	2.53958	2.55321	2.97153	3.21476	3.70096	5.33152	2.81572	4.55539	3.0732	3.54117	4.05572	5.00349	5.68055	2.67905	4.04556	5.59216	3.61071	3.46023	6.32831	3.66386	3.3243	3.56274	3.02489	2.59588	3.34861	1.48807	2.80463	4.28117	2.30187	5.10011	4.22151	3.63737	3.3659	2.82458	4.82416	6.18356	2.97626	3.24848	3.00975	2.68563	3.69165	4.98311	2.5762	3.67722	1.75906	3.93247	4.77728	4.33299	4.74002	3.23309	2.99905	3.35589	3.28509	3.27124	3.31975	2.99265	2.05844	5.39036	3.61593	6.31963	2.8435	4.86906	3.28672	4.95336	2.13633	3.42547	4.41935	3.72192	3.86899	3.86055	3.21165	4.0124	3.16988	2.76493	3.64749	2.78771	3.9267	3.28357	2.94819	2.06613	2.30859	5.07492	4.66794	4.07833	3.83524	3.33133	3.77362	4.09184	4.2816	2.9326	4.30991	4.42379	3.35734	4.59837	4.39679	2.07735	3.57884	3.74378	4.96779	3.33032	2.43201	4.12552	5.15803	2.65563	3.86302	4.87296	3.13415	3.19989	3.7692	1.83705	0.513243	0.423902	0.442588	0.286576	0.35563	0.542052	0.288357	0.545012	0.596548	0.58311	0.324492	0.562153	0.186542	0.18642	0.159782	0.34067	0.510614	0.320224	0.34576	0.556016	0.104609	0.501714	0.722212	0.234999	0.078559	0.3004	0.142316	0.516592	0.367011	0.415587	0.296824	0.101641	0.370432	0.212428	0.225905	0.278507	0.227634	0.315639	0.461544	0.335812	0.349239	0.330301	0.205974	0.256379	0.436241	0.246406	0.243618	0.369699	0.232724	0.329102	0.459129	0.327813	0.361146	0.420372	0.330343	0.375365	0.384385	0.657454	0.313848	0.418271	0.158057	0.368748	0.354627	0.399721	0.420509	0.339851	0.455767	0.41847	0.438622	0.48492	0.501902	0.260556	0.422373	0.303457	0.527895	0.365976	0.270233	0.191961	0.337142	0.277679	0.498049	0.956155	0.235212	0.266385	0.492251	0.340252	0.25316	0.407892	0.712528	0.478288	0.383846	0.194255	0.270055	0.194764	0.221281	0.356124	0.616014	0.475209	0.284272	0.177327	0.366915	0.253788	0.563476	0.449041	0.521645	0.151603	0.500119	0.326793	0.138049	0.447293	0.475256	0.458718	0.285563	0.373086	0.32724	0.189811	0.269594	0.20697	0.334761	0.268456	0.218906	0.199218	0.242064	0.254199	0.481002	0.382642	0.217282	0.486859	0.3151	0.559021	0.21059	0.339778	0.353458	0.662426	0.154611	0.491558	0.442831	0.205462	0.477715	0.531433	0.2921	0.157388	0.41683	0.505728	0.100164	0.133282	0.17297	0.19179	0.278102	0.202581	0.254028	0.765373	0.267691	0.495387	0.340483	0.281432	0.466126	0.303531	0.461011	0.218666	0.409262	0.34655	0.194619	0.38107	0.65327	0.432532	0.15164	0.238183	0.250523	0.263834	0.355893	0.0693561	0.338364	0.426835	0.254825	0.516301	0.626716	0.302857	0.384293	0.325358	0.757097	0.52644	0.385048	0.333736	0.245537	0.310302	0.546035	0.366152	0.425629	0.24656	0.204447	0.460837	0.295731	0.311718	0.545619	0.31853	0.353511	0.385116	0.319708	0.180736	0.238322	0.151745	0.330464	0.550688	0.326392	0.749629	0.188409	0.285131	0.4021	0.543688	0.213642	0.497737	0.244408	0.392244	0.470927	0.201681	0.28111	0.360984	0.339087	0.29899	0.535772	0.419712	0.384985	0.472608	0.307769	0.181496	0.222263	0.255398	0.821629	0.518317	0.410244	0.393314	0.461368	0.217571	0.410146	0.183088	0.485225	0.486098	0.210907	0.5417	0.373096	0.251906	0.324086	0.177235	0.691802	0.283274	0.214577	0.493577	0.370337	0.244962	0.442041	0.45606	0.301409	0.392902	0.3716	0.167463
YDL070W_idr_4	3.52212	1.41963	2.4487	4.58422	2.04255	3.85203	3.2704	2.73515	3.39724	1.65784	3.21682	5.12903	1.62091	1.88278	2.48913	1.38121	3.02246	2.1668	1.81012	3.70231	2.68683	2.34747	2.4945	2.5291	2.95491	4.05167	2.49662	4.2321	3.69935	1.89101	2.78268	2.82745	1.99781	4.20916	3.37223	3.2319	2.19405	1.59575	2.13206	2.65499	3.6671	3.83471	2.20329	5.48646	2.68743	1.74835	3.14824	2.80626	2.98059	2.39143	2.44192	2.14369	3.67321	4.45997	2.03979	2.91449	3.65753	4.29667	2.1243	3.60156	3.2633	5.73416	2.63007	3.22231	5.08244	2.10503	3.34942	4.64858	2.36012	2.39599	1.85913	1.43504	3.15197	2.12568	2.40554	2.29242	3.32664	3.46506	2.70624	4.39474	2.76525	4.48373	2.19906	2.59627	3.79386	1.67432	2.0213	2.55887	5.24541	5.89338	2.43363	2.6891	2.59248	2.29918	1.50645	2.09908	4.09738	2.65936	3.14963	2.03695	3.22377	2.7105	4.40461	2.85462	2.65083	2.28734	3.47489	1.14208	2.17753	3.41572	3.65227	6.00005	2.8893	1.85682	3.80619	1.75809	3.04829	3.62003	1.87154	2.52316	1.8886	0.878687	2.74431	3.35238	3.73443	2.91049	2.0506	2.88622	1.21841	3.54719	1.98814	4.71955	2.10138	4.47805	3.44789	2.28681	5.64653	3.24955	2.47399	2.42383	3.09377	3.0074	3.12855	1.52847	1.52181	1.70072	4.10465	2.95904	2.65958	4.01513	3.88989	3.51613	1.36195	3.30987	3.252	1.78199	2.82814	2.1126	1.65671	2.52175	3.01411	2.50916	2.09792	2.03152	6.23527	3.12145	1.22305	2.8908	3.65592	2.10478	3.1742	3.39792	2.40701	2.66227	2.2213	4.88989	4.38352	1.96277	3.76197	2.33369	4.1507	5.52168	3.19077	4.83339	2.01894	2.60867	3.95705	1.49039	3.39786	3.90243	1.9468	3.43769	6.73228	1.87002	4.3357	3.51991	3.09098	2.83024	3.9486	1.63844	1.59827	1.81075	3.54524	3.60445	2.08518	3.92116	2.01509	3.32765	3.16242	4.1788	1.31909	4.15071	2.84135	4.32915	3.47803	2.7914	3.22975	2.34016	1.21478	1.88748	2.9273	3.50154	3.49679	2.73218	2.94886	5.43659	1.69314	1.89717	5.72645	3.17553	3.08688	3.71618	3.44934	2.24416	2.34376	2.32821	3.44025	4.19768	0.848457	3.87706	2.39346	2.78696	4.01257	1.58142	4.29435	1.85492	3.18734	2.59181	4.81028	1.85946	3.19203	3.46662	3.94084	2.37272	2.88347	1.24649	0.459393	0.123379	0.21585	0.468447	0.208147	0.417352	0.237923	0.192474	0.622789	0.23093	0.378405	0.487408	0.126188	0.0958539	0.243059	0.126302	0.36943	0.296204	0.151511	0.206738	0.190153	0.418631	0.286743	0.268424	0.204958	0.34036	0.132906	0.193717	0.36084	0.321272	0.15361	0.121574	0.257919	0.326174	0.26452	0.128089	0.233344	0.166705	0.193647	0.337286	0.143747	0.184215	0.252119	0.54057	0.434811	0.185521	0.180964	0.36694	0.25203	0.2515	0.243139	0.27834	0.26095	0.365058	0.203738	0.255312	0.644508	0.338099	0.185593	0.311246	0.228304	0.854276	0.233041	0.275442	0.335474	0.237482	0.268801	0.64613	0.227969	0.553431	0.0880984	0.126127	0.324968	0.164263	0.23991	0.451182	0.191085	0.273693	0.422995	0.122272	0.237222	0.939316	0.247084	0.200156	0.437348	0.198647	0.110159	0.261679	0.666462	0.567336	0.315876	0.135078	0.267017	0.17998	0.083468	0.117833	0.394257	0.213141	0.241982	0.18737	0.315634	0.310151	0.372396	0.225698	0.277891	0.0675615	0.475479	0.129139	0.322082	0.409829	0.502409	0.629771	0.313799	0.134625	0.316553	0.208348	0.199288	0.307709	0.212027	0.372257	0.0759981	0.0501275	0.316024	0.585412	0.510921	0.381444	0.31372	0.334363	0.157467	0.56791	0.137997	0.315482	0.0999533	0.626442	0.197903	0.333717	0.883428	0.179405	0.128527	0.29934	0.316407	0.180127	0.277516	0.179322	0.135057	0.127856	0.25375	0.261967	0.253514	0.307453	0.209548	0.601007	0.142649	0.449307	0.485448	0.16262	0.247755	0.119447	0.157462	0.256805	0.499633	0.121035	0.234708	0.288923	1.01324	0.272475	0.0896453	0.279353	0.230741	0.247297	0.73088	0.191289	0.169147	0.451157	0.141772	0.520694	0.533098	0.270772	0.363775	0.0760915	0.64028	0.432826	0.34753	0.588481	0.249961	0.29876	0.472552	0.168223	0.473111	0.243889	0.159497	0.59962	0.478087	0.224454	0.358342	0.345242	0.268909	0.156181	0.365027	0.0692633	0.0918078	0.0833108	0.263914	0.41064	0.245196	0.670646	0.250508	0.199309	0.433318	0.379713	0.13646	0.607374	0.377835	0.387823	0.420501	0.168211	0.164579	0.25481	0.0610842	0.20003	0.41338	0.232714	0.334852	0.28358	0.326341	0.206057	0.179878	0.146893	0.810947	0.328783	0.476836	0.661371	0.388582	0.105093	0.339822	0.106188	0.605029	0.665821	0.0371207	0.44048	0.24423	0.24527	0.272558	0.130933	0.999942	0.166579	0.217931	0.312602	0.266776	0.120662	0.59971	0.364289	0.24405	0.224623	0.347842	0.128351
YDL073W_idr_13	1.93309	1.40505	2.99969	3.61731	3.27643	2.11444	2.5241	2.81987	2.47724	1.90664	1.15399	1.54308	1.98682	2.90824	2.18512	0.844151	1.34879	2.3778	1.65998	0.325847	2.01723	1.51101	1.08954	2.47934	2.40195	1.92847	3.44776	1.9672	1.87151	4.13592	1.89797	0.841482	2.47576	2.52311	3.78475	2.21614	1.64585	1.06991	1.38442	2.26817	2.40449	3.1093	2.09242	3.09913	2.87243	1.95739	1.5225	3.37303	2.58331	3.22047	3.48767	2.14407	3.41843	2.25774	2.26466	1.57536	2.60689	1.46672	0.809601	3.19671	4.0593	1.85056	2.68082	2.16512	2.42154	1.63867	1.67574	3.16665	3.05028	2.17807	0.822605	2.19034	3.40018	2.36358	2.54577	1.79117	3.45418	2.5576	3.16104	0.476818	2.03308	1.99274	1.87455	2.27422	1.43541	2.89969	1.82612	2.211	2.03811	1.6582	2.40697	1.76114	1.27708	1.09114	3.37233	6.46725	1.3446	1.16497	2.61799	3.29472	2.24312	1.56847	1.10985	2.13624	1.58011	1.38964	2.38946	1.65164	2.34651	2.86428	1.66063	3.59115	2.93046	0	2.92545	3.80652	3.91472	3.20434	2.46302	2.10107	1.85551	1.70305	2.25487	2.20632	3.82594	0.599733	3.21485	1.67367	0.757148	1.40843	1.61443	3.10076	2.55765	3.20475	2.56998	3.34295	3.72926	3.04874	0	3.77407	2.58658	1.12359	4.47783	1.72115	2.33733	1.79893	2.56047	2.7495	3.35544	4.09563	1.67152	1.96012	3.41021	2.80232	4.04061	1.75741	2.09421	2.31292	1.78719	1.98789	1.83442	0.464387	2.70339	2.74818	2.95088	2.46981	2.0363	1.99791	2.65572	1.47151	3.13799	1.90321	1.85459	2.10752	2.45586	3.3854	1.30428	2.21071	3.50385	2.64262	1.38395	1.20144	2.78197	2.78785	1.72056	2.48986	1.8068	2.21916	2.40546	1.49385	2.29543	2.62837	1.9694	4.2796	1.46772	3.20109	1.5395	1.11751	1.85908	0.441377	1.6737	1.64497	1.56849	1.53689	1.88461	3.37702	2.9045	2.32125	3.59049	2.2559	2.16368	2.2332	2.19738	1.90183	3.38982	1.29138	1.17597	1.85746	2.19114	3.20565	2.16381	2.04808	3.90061	1.55858	2.60917	0.3793	2.79702	3.34873	2.27085	1.43175	2.23577	3.03497	2.85835	1.83518	2.69338	2.38788	1.96885	2.7095	2.90166	1.40017	1.97457	1.29428	2.11448	2.41182	4.01987	0.920068	2.89329	1.80571	3.3611	2.08399	1.62996	3.51177	2.41305	3.25356	1.40203	0.823584	0.171937	0.149751	0.433417	0.332846	0.436546	0.251317	0.380742	0.19874	0.524469	0.162325	0.0653536	0.118068	0.29034	0.238146	0.358555	0.0714703	0.123287	0.28114	0.2259	0.0186807	0.291897	0.168223	0.109534	0.435202	0.140326	0.218581	0.394255	0.0791526	0.287021	0.496014	0.306738	0.0395489	0.203603	0.187867	0.33271	0.237298	0.124619	0.167892	0.0776354	0.405708	0.260918	0.318213	0.414187	0.232321	0.251362	0.294511	0.100964	0.667418	0.13805	0.170291	0.400195	0.203165	0.22529	0.420299	0.124998	0.264016	0.393034	0.220564	0.0621536	0.232649	0.365469	0.245401	0.404417	0.215295	0.343576	0.124324	0.202506	0.33623	0.379853	0.33997	0.0269446	0.0999205	0.410544	0.368599	0.138761	0.391179	0.417347	0.242242	0.452228	0.0285586	0.291545	0.303016	0.264548	0.369304	0.153865	0.327748	0.263996	0.170219	0.149117	0.216096	0.185732	0.262031	0.181742	0.0816168	0.289046	0.521108	0.0715705	0.159031	0.201548	0.388147	0.305001	0.0908533	0.0776892	0.173734	0.214766	0.176182	0.324585	0.207857	0.314585	0.433	0.148416	0.61427	0.230143	0	0.33942	0.485132	0.515805	0.280782	0.168159	0.394542	0.132364	0.21004	0.432254	0.507736	0.736613	0.00973781	0.373146	0.160162	0.0479367	0.111234	0.190284	0.300601	0.195974	0.346997	0.268566	0.323411	0.656032	0.515674	0	0.60947	0.20774	0.168647	0.404569	0.15858	0.319129	0.290536	0.213698	0.220215	0.460397	0.387064	0.140897	0.436326	0.243311	0.37359	0.540646	0.225668	0.179946	0.266095	0.12113	0.238874	0.25981	0.0303276	0.520343	0.536159	0.427448	0.176869	0.151413	0.531739	0.20885	0.124159	0.517294	0.234433	0.319855	0.22296	0.242201	0.703894	0.186834	0.337631	0.638214	0.14943	0.101646	0.0955224	0.496105	0.622291	0.137526	0.302902	0.339819	0.328953	0.273403	0.142531	0.350556	0.515585	0.284138	0.177252	0.250194	0.465416	0.0976356	0.124885	0.288356	0.0417752	0.14203	0.225435	0.120832	0.101731	0.268929	0.382208	0.505743	0.237668	0.446239	0.340656	0.126906	0.154059	0.592986	0.15176	0.280321	0.0952605	0.0953135	0.186174	0.126203	0.238449	0.18331	0.250627	0.460173	0.194266	0.647725	0.0193808	0.384319	0.360761	0.219949	0.136111	0.542177	0.280302	0.377814	0.223074	0.404229	0.21347	0.206894	0.35659	0.0541144	0.174013	0.433516	0.283389	0.145214	0.263354	0.644141	0.0757153	0.238405	0.0775761	0.326766	0.241346	0.331999	0.380004	0.369658	0.140697	0.27295	0.090793
YDL073W_idr_3	3.09682	2.80675	3.17562	3.65357	4.12016	3.61975	5.08224	4.23181	4.31606	4.94661	4.27513	6.04582	4.99342	3.43599	3.35517	2.64098	2.65565	3.70746	3.22671	3.25377	3.38776	5.55839	5.45272	4.79	2.28109	5.09764	3.87741	4.54355	4.59237	3.85597	4.23896	4.04712	1.74732	3.19212	4.81713	3.37903	4.83044	3.43023	4.35806	3.1007	4.02979	4.0256	4.20927	3.12365	3.97871	3.09231	3.19196	3.4654	3.8442	3.29708	4.62415	2.83404	3.82056	4.02195	3.97428	3.91237	3.44644	5.1853	3.97256	2.761	5.09104	4.75592	6.1023	3.06049	3.93697	2.64044	4.15471	4.57904	3.87465	4.95804	2.99534	1.78907	2.36413	3.18956	5.78787	3.52558	2.54746	2.87724	4.49721	3.83603	5.31102	5.02532	2.81889	3.95336	4.09573	3.77334	3.68399	3.6754	4.14345	5.39984	4.04521	3.141	5.069	6.35286	4.22551	4.96358	2.27002	3.45034	5.76524	2.068	3.31305	4.47926	4.33243	2.82386	3.79361	2.33715	3.48138	3.8517	2.98675	3.05485	3.55327	5.54702	3.62532	6.24891	3.84313	3.64929	2.80002	2.96375	4.0939	4.3493	2.82849	5.95533	4.40939	4.01224	4.64566	2.99252	3.75007	3.55101	3.45005	3.65099	3.08337	3.25216	4.63508	4.02199	4.44659	2.93425	3.28016	2.29325	2.09693	3.47767	3.4018	3.02561	3.3285	4.16546	2.11964	3.66051	3.82331	5.97341	6.06478	3.16366	3.72391	6.16677	3.54946	5.42031	3.27859	2.97074	4.87934	5.89277	4.29312	5.0602	3.00853	3.46168	3.62186	3.3347	4.27261	3.30166	3.62171	2.86734	3.25912	2.72962	4.25032	1.84599	3.84507	4.51208	5.16403	3.42752	3.79166	2.71971	3.78338	5.0676	5.50096	4.30193	4.1565	4.03656	3.56632	3.55029	4.67675	3.3439	2.70015	4.66306	3.54629	4.3329	3.28798	2.84215	3.87356	4.2181	2.7713	6.64954	4.36308	4.77398	2.59169	6.02293	2.54055	4.34832	5.36227	5.52254	4.63331	3.53371	3.61683	4.29938	4.90395	5.19059	3.27262	3.37079	3.56762	2.90645	3.5449	3.55548	3.78668	2.94288	4.00629	4.10477	3.50695	3.70483	3.54801	5.09384	5.13989	3.2066	4.38471	4.63568	3.76109	6.18759	5.29196	3.51705	3.14579	5.03041	3.82163	2.83829	3.27089	3.59298	3.94777	3.28733	2.92841	4.42011	4.54437	2.86336	4.46496	3.211	3.14153	2.48488	3.58197	3.1399	3.16664	2.27423	4.18653	3.0592	0.305011	0.151221	0.267511	0.293662	0.308808	0.549004	0.296671	0.264473	0.540547	0.404472	0.38544	0.48133	0.250788	0.203226	0.384892	0.2381	0.322776	0.333783	0.302187	0.190389	0.192195	0.424968	0.313135	0.285611	0.221877	0.263	0.182145	0.266808	0.270221	0.38794	0.325899	0.251267	0.137331	0.28874	0.449436	0.356623	0.290786	0.152104	0.343129	0.33682	0.374765	0.219943	0.348018	0.322318	0.490534	0.262457	0.187713	0.382488	0.255054	0.209394	0.361925	0.246689	0.268247	0.483179	0.180222	0.367511	0.423896	0.36066	0.389976	0.278486	0.323117	0.474743	0.376803	0.330905	0.293715	0.238649	0.463801	0.45256	0.313177	0.585588	0.156706	0.120542	0.232113	0.34863	0.443648	0.390887	0.224379	0.275733	0.320447	0.311407	0.407086	0.552926	0.309132	0.311404	0.311986	0.26104	0.213369	0.212968	0.549034	0.444163	0.40872	0.198963	0.335066	0.299386	0.201818	0.329223	0.254262	0.256954	0.300996	0.181637	0.352024	0.338472	0.362366	0.263997	0.395125	0.147291	0.356242	0.233054	0.24208	0.254084	0.361067	0.591043	0.423736	0.269772	0.399103	0.297092	0.258703	0.338112	0.296574	0.301067	0.181868	0.292534	0.329079	0.446555	0.560598	0.296013	0.307807	0.323051	0.307435	0.371121	0.29092	0.223437	0.283101	0.445967	0.326589	0.32634	0.535285	0.203024	0.0608341	0.365393	0.287533	0.200355	0.454971	0.428972	0.19794	0.212691	0.295777	0.329044	0.303283	0.283136	0.231099	0.719576	0.225162	0.502215	0.343056	0.270659	0.269942	0.227769	0.246555	0.350237	0.324863	0.244882	0.206448	0.268466	0.716632	0.279942	0.105623	0.287308	0.305671	0.223667	0.480676	0.0869351	0.471195	0.578982	0.293102	0.377558	0.580697	0.253551	0.367989	0.315327	0.572025	0.248072	0.583296	0.355866	0.287599	0.347001	0.562726	0.252168	0.387347	0.182887	0.278248	0.442839	0.337703	0.231746	0.377161	0.328328	0.181472	0.417903	0.314761	0.226847	0.203443	0.313839	0.210981	0.418837	0.24812	0.594632	0.219412	0.320957	0.395547	0.529435	0.269758	0.411512	0.279083	0.314	0.242003	0.206254	0.253435	0.324235	0.293727	0.213342	0.322178	0.315833	0.260619	0.45611	0.336893	0.237991	0.299917	0.268179	0.73732	0.404081	0.482305	0.47949	0.513463	0.1677	0.323203	0.273271	0.511001	0.375041	0.216315	0.354584	0.33898	0.204863	0.259824	0.186147	0.743138	0.185579	0.271236	0.2824	0.202116	0.142623	0.455598	0.283691	0.20645	0.19763	0.344428	0.226357
YDL074C_idr_4	2.55516	3.06529	2.60646	1.97889	3.62709	3.33366	3.03785	3.07842	3.67089	2.56944	1.95677	3.43419	1.01801	2.78802	2.17672	1.34988	3.51372	1.94569	2.96252	3.26302	1.15315	2.68879	1.96877	1.00341	4.50004	2.19575	2.36463	3.05934	1.66037	2.37627	3.26019	3.48081	2.05405	3.65098	3.46416	1.72469	1.92075	1.99142	2.09862	2.41467	3.34451	2.19448	2.50466	2.07866	3.20369	1.94325	2.21033	1.87633	3.77618	1.31485	3.54297	1.61916	2.1851	2.84222	1.86194	3.28589	2.3772	3.36433	3.16726	1.788	2.32702	5.34701	3.32061	1.91471	2.57465	0.710677	3.08355	3.0531	1.09867	3.22211	3.79015	2.15449	1.30735	4.05372	3.38068	3.26074	2.19046	3.35943	2.80471	2.75062	3.96267	2.75291	3.2857	1.99671	1.21163	4.64984	1.81753	3.1763	3.62183	4.43915	3.33013	1.58054	5.2113	1.2905	1.67438	2.43489	2.28673	3.61283	3.53938	2.39253	2.88158	3.20228	4.39603	3.37619	3.35358	3.28791	2.39023	1.61289	2.54667	2.24203	3.9973	2.75799	2.79509	3.63616	2.89686	1.69377	2.33088	2.64388	2.23383	1.85081	3.59444	2.51896	2.97191	3.02963	3.06973	3.27425	2.58857	2.28108	1.89939	2.23333	2.61053	0.895311	3.64409	1.69147	4.4485	2.63263	2.9469	2.17163	2.2903	1.59907	2.00796	1.62902	1.95605	2.95221	2.21903	1.65281	2.00396	2.15361	1.56764	3.36664	2.96218	4.61041	2.31658	3.01705	2.9785	1.7484	3.30887	0.388286	3.39413	2.47329	1.76378	2.16677	1.29117	3.29367	4.8344	1.5022	0.91681	3.12611	1.35486	2.92576	3.04525	1.60958	3.1479	3.79983	3.20388	2.94676	4.87497	1.95596	3.83737	3.54611	2.59121	2.97857	4.11465	3.33171	2.81226	3.82081	2.7394	1.80793	2.87758	3.48433	2.02988	2.05118	4.9277	1.81721	3.85774	1.46636	2.76331	2.84409	2.38928	1.39396	2.98115	3.00573	2.75257	2.64414	2.91422	3.78685	1.6678	3.35996	2.07108	2.37902	1.48297	6.52181	2.21586	2.06478	0.86716	1.95239	2.08716	2.71847	1.21456	2.22152	4.73091	3.14771	2.51823	2.91041	2.37217	1.97025	2.63948	1.96001	2.81677	4.08105	2.74178	3.50097	4.63029	2.85605	4.07422	1.66291	3.43515	2.2461	2.31771	2.38424	2.62148	1.92893	3.55566	1.58376	5.29533	2.53097	3.0797	3.2581	1.14279	2.28666	3.31475	4.12556	3.18805	2.33932	2.9245	2.03521	0.182074	0.098219	0.32104	0.128588	0.221055	0.643921	0.420715	0.126944	0.572669	0.309365	0.24289	0.356213	0.037592	0.0381187	0.130346	0.0986332	0.348199	0.355638	0.228889	0.331142	0.00757765	0.407215	0.207017	0.0994151	0.0565966	0.194431	0.0571218	0.25066	0.246942	0.389654	0.173596	0.0610805	0.0720243	0.315641	0.245851	0.053923	0.126709	0.131304	0.245827	0.25058	0.401288	0.116337	0.24953	0.331234	0.352716	0.126319	0.173245	0.14152	0.224578	0.12488	0.253745	0.174232	0.119585	0.133551	0.132924	0.298216	0.294117	0.163661	0.531996	0.161037	0.319697	0.47579	0.259957	0.136093	0.275782	0.0151527	0.42026	0.322826	0.103526	0.73141	0.11891	0.0992653	0.0667659	0.332209	0.502392	0.28499	0.273073	0.241523	0.201704	0.157978	0.341116	0.496607	0.277959	0.269278	0.0524805	0.185584	0.0311132	0.118812	0.527371	0.49817	0.423954	0.0501528	0.194082	0.181593	0.132227	0.270495	0.247644	0.263478	0.164573	0.156726	0.339761	0.155342	0.308465	0.28281	0.561195	0.0947827	0.30677	0.155059	0.16562	0.255657	0.319482	0.470188	0.411172	0.0777016	0.263153	0.0356813	0.138393	0.297301	0.141318	0.245199	0.160601	0.175678	0.141824	0.353008	0.48848	0.190044	0.308747	0.191293	0.230507	0.23768	0.112244	0.0399192	0.0730735	0.176574	0.0923642	0.616191	0.484513	0.151094	0.191067	0.152666	0.199449	0.105035	0.221999	0.321923	0.0536783	0.0586152	0.075354	0.117966	0.0599638	0.208542	0.268567	1.10666	0.214637	0.362684	0.436677	0.138533	0.334015	0.00749287	0.34701	0.0954453	0.207732	0.114172	0.0848831	0.361734	0.988068	0.168794	0.0709421	0.346522	0.0478949	0.285837	0.293859	0.0581987	0.234825	0.777569	0.271653	0.414889	1.10625	0.0978824	0.291046	0.159841	0.346383	0.203056	0.8007	0.626446	0.159236	0.357816	0.334204	0.108002	0.40911	0.147399	0.0930322	0.388323	0.327415	0.248428	0.419985	0.127317	0.242956	0.263101	0.158297	0.0572795	0.0867065	0.211122	0.27665	0.26468	0.312327	0.800921	0.156888	0.209877	0.196526	0.207514	0.133225	0.194964	0.234294	0.197429	0.0477601	0.0234873	0.178135	0.204484	0.0416362	0.100579	0.315935	0.199735	0.174799	0.590512	0.273502	0.0580748	0.284726	0.130498	0.742887	0.469633	0.541202	0.504185	0.472235	0.106201	0.356658	0.0424388	0.560312	0.348605	0.120464	0.144681	0.383474	0.105083	0.195734	0.0524712	1.00871	0.162704	0.199079	0.220704	0.0446958	0.0863566	0.51607	0.310898	0.294515	0.157537	0.298337	0.258421
YDL076C_idr_1	2.04935	2.40552	2.31937	3.45466	2.57359	2.93082	3.81364	3.4275	4.02581	2.9724	3.4028	2.46618	2.75858	1.93815	2.50093	3.40568	2.17122	3.21903	2.29457	2.32913	3.01048	2.29437	3.71952	2.7269	4.07281	3.30289	2.79033	2.88753	2.42236	2.31441	4.52995	1.9354	2.34523	2.6613	2.94251	3.27909	3.22833	1.30503	3.61272	3.8402	2.24371	4.32359	3.54208	3.37412	5.04188	4.62555	4.17628	2.79854	3.01621	3.27469	2.84176	2.89431	2.78445	3.19383	2.73318	3.50745	3.62794	3.27639	3.26817	3.29431	3.19467	4.98187	3.65678	3.75467	3.90285	2.68924	3.26371	2.90677	3.99185	3.31106	3.19754	1.69833	1.89478	4.74645	2.85277	2.19122	2.51966	2.70756	2.5949	2.86152	2.54399	3.27173	2.76004	3.53687	3.32309	2.92359	3.56361	2.61998	3.49926	3.14908	2.27797	3.84999	2.8233	1.61195	1.80885	3.75731	3.73768	3.02908	2.69749	3.33412	2.34089	2.11851	2.73785	4.27692	3.06618	3.00007	2.42408	1.87079	2.26692	5.54029	2.59723	3.09469	2.72923	3.6354	3.60475	2.04431	3.28331	1.35335	3.03392	4.7221	1.98159	3.33653	3.77401	2.7038	4.4825	3.87735	1.85371	2.18552	3.12551	4.77591	2.77633	1.84044	2.68745	2.65191	2.81334	1.24802	2.3523	2.30526	1.84497	3.09984	2.25053	2.40791	3.58737	2.69282	2.72062	1.9275	6.44799	2.96578	3.09655	5.86444	2.73121	4.09776	2.66367	2.73954	3.0701	2.6363	3.16108	2.48386	2.65919	2.26177	2.59113	2.9959	2.80256	1.93967	3.73157	4.39874	1.35398	2.02173	3.75661	2.04382	3.03466	2.66956	3.19437	3.49136	3.22167	3.64331	2.74622	2.53511	3.72679	4.40134	3.11371	3.74395	2.93741	4.34839	2.25728	3.19988	3.92966	3.05627	2.45559	3.43821	3.49495	4.45374	3.30147	2.86617	2.30974	2.75872	1.77285	2.84473	2.99935	1.86336	2.25299	2.75051	3.05532	2.32062	3.64181	3.91771	5.10772	2.52888	2.588	5.06137	2.8878	3.93077	4.06144	1.79162	3.88674	2.77342	2.13838	2.99491	3.12198	2.93064	3.30482	2.06348	2.73744	2.48712	2.80194	1.92318	2.61311	2.47046	4.22506	3.10848	3.16563	4.02595	3.27607	1.62167	2.23574	1.74018	3.20573	3.3148	3.31892	5.07754	2.50823	1.60811	2.79124	3.149	4.47943	4.8883	1.49476	2.61918	5.33855	2.64845	2.20215	2.6105	3.56732	3.4542	2.80032	1.7463	0.308866	0.189385	0.382555	0.33313	0.251813	0.367981	0.260805	0.34776	0.549098	0.456208	0.203687	0.213599	0.157362	0.160709	0.224441	0.34263	0.257402	0.349131	0.199928	0.219347	0.307311	0.250318	0.399794	0.173975	0.311657	0.32869	0.346803	0.238563	0.299694	0.188609	0.386055	0.0814483	0.0931433	0.311285	0.289572	0.477678	0.436014	0.12301	0.273233	0.470495	0.211023	0.46439	0.324483	0.236234	0.565811	0.236449	0.255653	0.400056	0.136208	0.528894	0.358721	0.348572	0.266177	0.33375	0.309947	0.320552	0.468135	0.379486	0.223606	0.363991	0.364048	0.549801	0.30133	0.552679	0.44248	0.225637	0.568847	0.353541	0.333186	0.350174	0.136887	0.108812	0.230756	0.303952	0.282472	0.260496	0.163235	0.315358	0.515382	0.105012	0.343493	0.436431	0.241348	0.296207	0.235333	0.435032	0.226777	0.196259	0.245861	0.268142	0.235357	0.351576	0.310592	0.10497	0.145654	0.412249	0.338812	0.389497	0.221758	0.297789	0.333759	0.228467	0.329042	0.505907	0.462071	0.164037	0.2529	0.205251	0.181451	0.504248	0.196153	0.403292	0.224793	0.220676	0.351855	0.194563	0.265885	0.138688	0.275882	0.529356	0.137966	0.363934	0.338335	0.341309	0.596277	0.242876	0.234749	0.236475	0.316368	0.320547	0.17524	0.0900397	0.184655	0.458612	0.392669	0.147973	0.232258	0.268572	0.14183	0.407158	0.294452	0.244253	0.39141	0.289376	0.105616	0.146559	0.524763	0.305066	0.3937	0.449006	0.227812	0.361202	0.166032	0.394348	0.385729	0.215052	0.352106	0.200056	0.208592	0.368018	0.226313	0.219801	0.41642	0.189231	0.51372	0.498948	0.104208	0.27472	0.44765	0.232781	0.417964	0.136698	0.39055	0.563846	0.261316	0.418934	0.435854	0.425473	0.392884	0.294807	0.450039	0.182581	0.34404	0.433283	0.172655	0.192966	0.496063	0.42957	0.308382	0.191947	0.363613	0.319089	0.155878	0.327501	0.26901	0.283662	0.121495	0.358921	0.243511	0.163186	0.2236	0.335722	0.274622	0.307147	0.284639	0.429619	0.354408	0.217331	0.319826	0.475158	0.160666	0.228093	0.394457	0.183203	0.26487	0.375829	0.147587	0.247114	0.220137	0.209142	0.272636	0.190392	0.331753	0.524613	0.382829	0.137829	0.361458	0.250356	0.691645	0.228661	0.447215	0.469091	0.655936	0.14048	0.236236	0.208098	0.285949	0.217816	0.130737	0.309283	0.316501	0.128387	0.343151	0.386478	0.794031	0.217359	0.0832889	0.291115	0.332962	0.154236	0.326959	0.281746	0.321993	0.284222	0.32396	0.130986
YDL079C_idr_4	2.99018	2.30708	4.26681	3.94101	1.72414	2.19121	4.37277	3.96807	3.7538	4.33436	2.57746	2.50334	1.4302	4.37369	2.25227	2.65885	3.2992	2.33465	2.10052	2.42107	2.1984	2.05472	3.75103	3.52261	3.51777	3.46584	2.24017	4.00147	4.68623	2.84904	3.34795	2.94188	1.47222	2.51489	5.48579	3.39129	2.12517	2.30554	2.19457	2.32989	3.31412	3.10211	2.39132	2.64492	2.20448	2.88318	3.66086	3.46636	3.69174	6.12197	2.28097	3.15859	2.5824	3.80069	3.22985	3.64711	3.28786	3.17797	2.70203	2.08635	0.920264	3.21395	2.38233	4.58505	2.3069	2.99293	3.50767	3.08376	2.87423	3.38367	2.76474	2.35318	2.88408	1.9184	2.0512	2.7387	3.09983	4.79855	2.88959	4.50531	2.6355	2.81025	2.76814	2.05086	2.22881	4.2071	3.19463	2.17037	3.90821	2.65979	1.38386	1.89964	3.34897	1.00748	3.44404	3.27129	3.34437	3.5475	2.71361	1.68788	3.35611	2.73128	3.98843	2.97602	2.43208	2.24719	3.85063	2.53265	1.76871	2.69345	2.28822	3.08055	3.15419	3.97795	3.67964	1.13576	2.22771	2.67553	2.03694	4.22064	3.01748	4.9019	1.69313	2.20099	3.20895	2.06036	3.17473	3.83864	3.21045	3.18064	2.26769	3.40708	4.52503	1.89623	4.57634	4.3752	2.60403	2.70485	2.49188	3.68082	3.4544	2.33319	2.41121	3.23074	2.29149	1.68638	4.08305	2.31559	3.32353	3.79381	2.75748	3.51696	2.72633	3.12165	1.96509	2.00697	3.01887	3.08395	2.24754	3.19747	4.12116	3.87562	2.91995	3.26768	2.53866	3.3645	2.06126	2.14712	5.3364	2.29935	2.82974	2.21724	2.47916	3.85125	2.83476	3.6769	3.56864	1.31422	2.48598	3.18216	3.42385	2.49955	2.77063	2.57107	2.43009	2.63455	3.30746	4.05419	2.87677	1.85488	2.44547	3.24511	2.4945	2.84737	4.01527	2.72665	2.33606	6.94602	3.41356	3.0363	2.99337	2.48098	1.66835	3.14875	2.53855	2.45735	1.97445	4.06213	2.18028	3.60751	1.96864	3.21716	2.191	2.51177	2.99602	4.68171	2.63062	2.63055	3.23573	2.31483	4.01321	3.24277	1.7884	3.05703	3.47327	3.13354	3.76186	3.13221	4.17749	3.19157	2.74588	4.04976	4.04297	3.61828	2.56879	2.10001	2.85423	1.78761	2.5347	3.08953	2.15399	2.38791	2.89131	2.67485	3.07207	3.82191	1.80102	4.05575	2.4902	3.46363	3.25289	2.59324	2.55861	3.70722	1.99628	2.7621	0.541122	0.309145	0.39325	0.319176	0.273965	0.42304	0.488212	0.787909	0.705089	0.227225	0.235866	0.325538	0.0792782	0.280401	0.226365	0.252644	0.339767	0.210233	0.218187	0.297812	0.146268	0.0847746	0.452677	0.555414	0.105316	0.282576	0.112319	0.375328	0.612696	0.328885	0.387675	0.181274	0.0758328	0.341569	0.372101	0.384312	0.260811	0.325544	0.263281	0.529637	0.403378	0.162881	0.325786	0.331789	0.329994	0.277243	0.49677	0.616483	0.310929	0.424359	0.230444	0.368588	0.242711	0.430225	0.375736	0.58902	0.384055	0.433017	0.242695	0.197746	0.0835759	0.474665	0.336381	0.456523	0.272704	0.318542	0.380894	0.552865	0.479618	0.33963	0.140377	0.166789	0.335765	0.243183	0.185241	0.277704	0.157436	0.367566	0.317995	0.227613	0.306552	0.211587	0.206883	0.349111	0.216092	0.429543	0.219475	0.251156	0.2229	0.452352	0.161134	0.159989	0.296825	0.0723633	0.243205	0.340438	0.329112	0.328464	0.136016	0.0755633	0.349379	0.382489	0.517899	0.288853	0.274	0.0868143	0.463671	0.299787	0.140749	0.315227	0.297332	0.680948	0.297161	0.379231	0.554088	0.0914929	0.259331	0.422406	0.253581	0.478866	0.148998	0.261637	0.156576	0.334079	0.411433	0.0993887	0.405892	0.291935	0.19318	0.534415	0.148007	0.361347	0.24824	0.236618	0.332169	0.29789	0.224926	0.437343	0.298335	0.414878	0.440102	0.340928	0.230948	0.371618	0.195642	0.137002	0.314566	0.302595	0.286754	0.320325	0.326785	0.693285	0.290587	0.466615	0.375359	0.132985	0.314116	0.314754	0.178671	0.22749	0.290628	0.383677	0.195872	0.44519	0.368564	0.215361	0.160488	0.231825	0.372271	0.140751	0.53458	0.113246	0.248434	0.501756	0.252988	0.232466	0.548673	0.0837904	0.328525	0.291398	0.614212	0.260741	0.365337	0.42501	0.272548	0.355222	0.620478	0.605085	0.383955	0.158668	0.272044	0.450277	0.297786	0.280112	0.694506	0.324564	0.271631	0.388805	0.464769	0.181837	0.284423	0.227905	0.234055	0.411938	0.280612	0.323839	0.236056	0.230886	0.237957	0.213928	0.182957	0.215297	0.255555	0.398727	0.281821	0.417451	0.225304	0.291793	0.243815	0.192768	0.28337	0.52324	0.213242	0.298466	0.373831	0.229855	0.465058	0.359195	0.854695	0.191188	0.377025	0.674949	0.360326	0.19644	0.290409	0.192754	0.406738	0.21077	0.167692	0.33552	0.275325	0.410438	0.276386	0.251118	0.608163	0.513019	0.17448	0.440682	0.181306	0.190708	0.628028	0.341428	0.156493	0.292192	0.295796	0.167228
YDL080C_idr_3	1.63201	0.598642	1.53342	0.234417	2.15213	3.77144	3.11249	1.45512	3.88155	2.59769	3.37011	4.85408	2.70555	0.503128	2.49956	0.641259	2.47782	2.09951	2.52883	1.72788	3.844	1.55326	3.00642	1.68782	1.16342	1.7963	1.37324	2.70591	0.953752	2.80521	1.28526	1.75015	0.48571	1.39636	2.41904	2.73843	1.71203	1.44056	2.1686	3.31953	4.09657	2.47736	2.31638	2.27345	2.80654	1.45585	1.39501	1.88953	1.78747	1.75959	1.66822	1.24659	2.28338	2.10278	0.534314	2.02143	1.48221	2.74028	2.95122	3.5026	2.18951	2.04957	2.10234	2.34483	1.79123	1.6542	3.13823	4.68291	1.38521	2.71529	2.43475	1.56367	1.4858	1.2877	3.91125	2.15811	1.80618	1.94724	2.05391	2.09493	1.49758	2.2745	3.67546	4.52462	1.89601	2.72564	0.603843	1.05799	1.81164	2.03817	1.4542	1.79868	1.64216	1.43704	2.54211	2.75319	1.90473	1.65657	0.328193	1.90477	3.46776	2.08411	3.62404	3.79278	2.54106	1.275	2.4819	1.14735	1.56851	2.2087	1.53995	2.04113	1.61143	4.09887	1.68645	3.22417	2.27665	3.85595	1.58627	1.48028	0.706781	2.7768	2.07295	2.76246	2.92199	1.31203	2.98985	3.90715	1.97282	3.50969	1.0964	3.24672	2.60112	4.66095	2.30186	2.60223	2.79715	1.68419	3.0551	6.76302	1.83587	1.64669	1.74602	2.45875	1.71	2.17232	1.95344	1.40082	1.88235	1.73404	1.8688	2.14509	1.01639	3.44115	2.18988	3.53615	1.22596	0.299633	2.52089	2.41902	1.53454	1.1861	1.2269	4.66914	3.10759	3.06932	3.60259	3.75588	3.15817	1.84202	2.18755	1.15996	0.560397	2.7495	2.45198	1.60001	3.0627	2.19052	2.52364	1.50555	3.07639	2.52856	1.73253	5.03047	1.15551	1.19704	4.14541	1.39107	3.55825	1.91903	2.90735	2.71021	2.61921	1.85887	1.66862	1.39822	1.68979	2.99859	0.541604	1.5634	0.262738	1.02828	1.33611	2.75002	1.39189	2.27433	1.48875	3.38129	2.45802	2.59086	1.84118	0.567543	2.96757	1.9489	3.01637	1.94642	1.16885	1.75004	0.553478	1.53218	2.53775	1.59797	3.3988	5.54578	1.45701	1.23968	1.74478	2.95347	6.44086	1.5909	2.82734	2.20882	3.98215	2.93846	2.02874	1.39846	2.85616	2.02714	0.526882	2.0099	1.7866	2.32001	1.79413	1.17391	4.05253	0.917715	2.36711	2.98115	4.06205	2.46752	3.97698	2.19141	2.72824	1.74751	1.77234	2.72087	0.0835887	0.00595692	0.143494	0.0108138	0.174259	0.47767	0.340859	0.0771471	0.728801	0.339027	0.264874	0.369676	0.183863	0.0191214	0.256623	0.0435997	0.297818	0.215934	0.336632	0.219188	0.239959	0.142073	0.334112	0.151711	0.100178	0.205199	0.243834	0.222816	0.0870991	0.568866	0.190056	0.125458	0.0151784	0.276422	0.156108	0.201631	0.260149	0.166725	0.1469	0.557317	0.551204	0.244864	0.233075	0.216127	0.207562	0.142989	0.10818	0.247741	0.14249	0.171291	0.235024	0.153171	0.279134	0.162633	0.0552517	0.247282	0.141857	0.20108	0.466078	0.254682	0.293379	0.322374	0.129325	0.355329	0.192044	0.0536114	0.414211	0.497586	0.18674	0.756491	0.103598	0.167375	0.159571	0.161108	0.363104	0.411643	0.195075	0.304689	0.224687	0.111441	0.211363	0.412687	0.32593	0.353314	0.129561	0.270142	0.00235876	0.0353069	0.145957	0.33891	0.206525	0.166148	0.131815	0.0966125	0.135438	0.347706	0.281199	0.130341	0.0278206	0.351473	0.361565	0.282373	0.326535	0.409139	0.32015	0.0634226	0.357502	0.0593746	0.0845648	0.311819	0.188316	0.279555	0.159005	0.116884	0.245964	0.211469	0.124335	0.435262	0.147062	0.138035	0.0281671	0.224478	0.369367	0.29077	0.366161	0.06089	0.399841	0.32428	0.227074	0.394627	0.0671464	0.174104	0.10082	0.547737	0.260578	0.3613	0.504129	0.231631	0.318344	0.543418	0.280442	0.0923882	0.147742	0.212599	0.105454	0.105206	0.199031	0.0771383	0.218575	0.26927	0.246617	0.772651	0.0552846	0.483699	0.584315	0.162325	0.103591	0.0132755	0.245185	0.212307	0.132753	0.0569744	0.116096	0.373077	0.814137	0.437984	0.271033	0.406032	0.27998	0.145727	0.239292	0.0833129	0.021802	0.337971	0.273755	0.24731	0.799001	0.367813	0.402205	0.100778	0.545452	0.183006	0.346587	0.655052	0.132147	0.0939555	0.456236	0.124541	0.437987	0.0265923	0.199037	0.446372	0.166723	0.290739	0.290548	0.118142	0.0873469	0.101539	0.0296413	0.0495663	0.00821056	0.108037	0.126914	0.17692	0.132896	0.351982	0.207673	0.475305	0.269957	0.313694	0.136141	0.0339997	0.412625	0.2616	0.236969	0.127466	0.112751	0.159963	0.0206319	0.0955116	0.217599	0.250096	0.397104	0.556273	0.188548	0.131393	0.171984	0.291887	0.863814	0.183619	0.535383	0.290876	0.686405	0.16872	0.217236	0.0514689	0.361981	0.187916	0.0286907	0.21456	0.327359	0.457612	0.387795	0.0822146	1.10431	0.0783308	0.301789	0.123705	0.25358	0.148043	0.599794	0.235361	0.375062	0.103705	0.187967	0.258924
YDL081C_idr_2	2.72652	1.26969	0.756441	1.64679	2.25516	3.62329	3.76242	1.06829	2.79879	4.15263	1.82469	3.8387	1.79727	3.89278	2.06366	1.88972	3.44272	2.66862	1.79152	2.29331	1.37588	4.28745	1.85326	1.52168	4.45931	3.95792	3.41018	1.6572	1.52699	2.25016	2.2932	1.88496	0.514106	2.19206	3.139	2.09876	2.63707	1.70606	3.39454	3.24361	2.13219	2.67702	2.79695	3.27339	2.67778	1.70366	1.15533	1.7719	2.86612	1.26878	2.23648	2.12965	0.961841	0.730715	3.38832	3.29757	1.3496	2.88971	2.86199	2.71025	2.47256	2.30811	1.94121	1.86166	2.22697	1.46331	3.10775	1.86374	2.57603	4.29555	1.67542	1.13474	0.365993	2.80204	4.66768	1.55779	2.232	2.13124	3.34046	3.43284	3.90377	6.31776	3.06405	4.0127	0	1.42403	1.47497	2.04667	4.23484	3.52818	3.42434	1.95429	2.05799	1.35775	2.0618	3.71986	2.08458	2.30176	1.22933	3.4058	1.77612	2.56619	1.97173	4.27632	2.53079	2.75801	4.47832	0.618126	0.398704	1.72918	1.78874	1.67695	2.11443	1.1916	4.38252	1.83916	1.33742	1.66293	3.54025	2.22451	2.41317	3.08683	3.23043	3.86024	2.95126	2.12434	2.2322	2.84046	3.58814	1.80485	2.62189	3.75014	1.49323	0.884425	4.52418	3.4818	2.85764	2.92955	0.958169	1.18161	2.04821	1.63355	3.37112	3.26271	1.48681	7.4374	2.08888	3.0256	3.5499	3.03769	1.78303	3.96577	1.13426	3.05907	2.35138	3.11195	1.79221	0.0486465	2.92757	2.8581	2.46336	1.17072	1.30937	3.912	5.23046	2.02362	1.49439	4.28657	2.81179	1.18615	1.65597	2.53035	4.56141	3.71504	2.61124	2.39525	4.73657	2.67932	2.52491	1.27879	1.19587	0	2.52357	3.22055	2.3131	2.11101	2.08754	1.95328	2.54795	0.907082	2.53773	3.04335	1.4752	3.14039	4.20499	3.4476	2.75027	1.65085	0.845176	1.46037	1.97444	2.4772	2.60062	2.54649	2.75357	3.78393	2.96506	0.828168	3.16174	5.18605	2.0218	3.7444	2.79364	1.90769	1.29904	1.55459	4.54528	5.92416	1.65942	2.06268	2.08997	1.97398	4.0715	2.94717	4.04324	0	2.7126	2.7503	2.96462	3.23116	4.6171	1.5457	2.73272	2.57099	3.57319	1.78532	2.86332	2.84346	2.57149	0.441144	3.0131	1.88854	1.36668	2.50228	3.96576	2.96156	2.87639	0.536607	1.77594	1.2827	2.43346	2.07786	1.50745	1.34085	5.32007	2.42718	0.204883	0.0353732	0.062128	0.0982361	0.256459	1.12145	0.393907	0.0897858	0.353553	0.589796	0.0977433	0.185418	0.274555	0.309743	0.31513	0.159296	0.629245	0.23617	0.181853	0.123293	0.115962	0.935704	0.0964068	0.0854989	0.5938	0.158737	0.533245	0.23283	0.0677823	0.337649	0.144967	0.110047	0.0241816	0.368338	0.353746	0.273178	0.302552	0.0884899	0.26649	0.535689	0.59678	0.163418	0.474922	0.730349	0.325437	0.13892	0.0955831	0.156709	0.550855	0.0365686	0.300281	0.236074	0.0527854	0.0341769	0.109736	0.462077	0.150177	0.20535	0.691918	0.252003	0.256328	0.210981	0.252111	0.24537	0.233826	0.0544009	0.716193	0.0505683	0.120295	0.529515	0.0893575	0.0469343	0.0109057	0.457382	1.29194	0.206301	0.133994	0.409354	0.302016	0.528608	0.685594	1.04584	0.679259	0.355208	0	0.149157	0.0947351	0.116206	0.780065	0.515011	0.404338	0.186255	0.0961499	0.124415	0.0745453	0.402158	0.214945	0.469877	0.104639	0.519132	0.175252	0.256091	0.222285	0.457034	0.402426	0.233787	0.376795	0.0222152	0.019626	0.199388	0.209839	0.173809	0.38069	0.0473856	0.516055	0.14457	0.0400529	0.177196	0.255263	0.0888863	0.149835	0.267107	0.60892	0.640745	0.415485	0.271766	0.325139	0.122438	0.332929	0.144595	0.135834	0.124199	0.142695	0.0690846	0.375155	0.734847	0.451015	0.21922	0.0998172	0.117848	0.152338	0.0736298	0.421181	0.703031	0.0516589	0.417346	0.225706	0.287873	0.339169	0.256993	0.219081	1.34274	0.112699	0.369072	0.188694	0.44889	0.215686	0.000190025	0.351446	0.361027	0.310929	0.0713656	0.110045	0.294245	1.51719	0.203923	0.055756	0.428134	0.184447	0.0722259	0.159087	0.296802	0.508085	0.411294	0.252358	0.41883	0.694579	0.30693	0.326838	0.0373355	0.10168	0	0.530441	0.8938	0.223703	0.224374	0.391133	0.187273	0.263314	0.0299822	0.198399	0.587092	0.0603493	0.357974	0.724635	0.221916	0.367127	0.0997586	0.0301577	0.106073	0.132021	0.188336	0.401654	0.179264	0.294543	1.02157	0.275408	0.0667434	0.512776	0.643953	0.186754	0.759395	0.343598	0.223385	0.0593109	0.103513	0.515623	0.678982	0.174569	0.169842	0.267702	0.172953	0.369618	0.536481	0.685329	0	0.207164	0.187955	0.546732	0.439645	0.658015	0.161458	0.747341	0.189086	0.455991	0.0835906	0.553287	0.481355	0.356085	0.0238753	0.306824	0.139511	0.202613	0.169337	1.01066	0.102004	0.24536	0.0180973	0.0915185	0.0399492	0.319414	0.246297	0.233793	0.0800217	0.65065	0.327998
YDL084W_idr_1	1.41437	1.63198	2.50867	1.90907	2.9176	3.6168	3.27441	0.90453	2.55583	3.94316	2.22746	2.4039	0.671932	0.905852	1.53495	2.50713	2.82705	2.85349	4.77337	3.00761	1.99996	2.95754	1.38865	2.35754	1.86126	2.07278	1.81118	3.4764	1.14919	3.04009	2.15182	1.34604	1.95698	2.01788	3.82737	1.32526	3.87026	1.27343	2.79392	2.56855	3.15181	3.33624	3.83374	3.07848	2.957	2.47486	2.8825	1.74628	1.51772	2.93732	5.73138	1.96654	1.36962	1.20001	1.71465	2.35714	2.02773	1.47209	2.42342	2.72684	3.0072	3.11432	1.67494	2.31733	4.02209	1.94345	3.10815	1.70928	1.71906	3.23366	1.05557	2.05046	1.19264	1.85922	6.38875	2.64478	1.6154	3.13236	2.42176	2.72142	4.78048	4.44806	3.94004	2.93964	1.91963	2.99302	1.21152	1.26442	2.88329	4.20062	2.92788	1.17362	1.40871	1.8579	1.16144	3.33893	1.79364	2.89913	2.69246	2.77285	1.81761	3.62652	3.04221	2.7823	4.71532	1.08965	2.74904	1.91472	1.35567	3.21381	2.58583	3.08568	2.8459	1.31197	2.7605	0.914096	1.85321	2.59962	2.7834	3.02631	1.67014	2.55408	2.82155	3.47741	4.68303	2.97478	3.59572	1.74744	3.84804	1.44216	2.14057	1.04094	2.91513	2.36607	3.71084	3.08925	3.41956	1.5851	1.29779	2.26002	2.55363	2.16511	3.14112	3.51667	1.68067	1.13882	2.42606	1.2078	2.68517	1.94281	3.16825	6.69849	2.72949	2.53328	3.65445	3.23972	2.09902	0.334765	2.86442	2.87917	2.8019	1.5842	1.3648	3.47433	3.85609	3.27917	1.0585	4.20185	2.10296	3.28369	1.77767	2.47272	5.05683	3.48822	3.59694	2.45675	3.50236	3.50041	3.18884	0.984502	2.59387	2.45109	3.05581	3.54178	1.79409	2.64669	2.66871	3.72995	3.51411	1.48043	1.93525	3.31229	0.672337	3.58707	2.53632	1.80119	4.44777	3.787	2.00311	1.78534	1.55631	1.71665	2.01135	3.50663	3.61	5.44086	2.1277	1.14031	3.51275	2.78312	1.83117	4.13274	3.93791	2.46011	3.85072	2.80955	1.79973	2.78013	0.823083	0.992572	3.06481	1.63292	2.99042	3.05149	5.32435	2.15969	2.08531	1.94152	2.56825	3.26358	2.9396	3.60884	3.28642	0.743855	2.60303	1.55639	2.86726	5.05134	2.21448	1.85104	2.993	2.14484	1.76541	2.71594	5.17156	1.47003	1.51082	1.44852	2.43158	1.30439	3.38657	2.29167	2.68072	2.13076	4.49456	2.19617	0.0743281	0.105271	0.24731	0.067617	0.340307	0.78081	0.234928	0.0454047	0.324836	0.627803	0.1781	0.143248	0.0460312	0.0450482	0.191455	0.244299	0.555266	0.238195	0.437646	0.372424	0.0755831	0.481668	0.117656	0.174792	0.0970352	0.223389	0.131209	0.315654	0.0702947	0.278788	0.146425	0.0297477	0.125215	0.2255	0.234942	0.0772739	0.442107	0.0955859	0.43011	0.292629	0.493532	0.268543	0.540481	0.530359	0.434087	0.277425	0.239674	0.121889	0.164374	0.129247	0.467605	0.200736	0.0280021	0.0916926	0.0712125	0.297796	0.307039	0.0486879	0.345617	0.219739	0.336187	0.397365	0.176538	0.18287	0.189648	0.06008	0.371174	0.16243	0.177373	0.444519	0.0411787	0.064559	0.0309713	0.186292	0.97489	0.327121	0.0773009	0.425635	0.313135	0.220173	0.469509	0.736816	0.525669	0.166656	0.0568557	0.108481	0.0630859	0.0513301	0.513419	0.588154	0.363874	0.170403	0.0675776	0.0837739	0.0793428	0.330819	0.158874	0.381403	0.170366	0.391521	0.219684	0.312455	0.255116	0.218977	0.555589	0.115654	0.475085	0.123887	0.0696876	0.399188	0.335733	0.485715	0.429643	0.0822187	0.284691	0.0418804	0.0890363	0.275446	0.197522	0.242058	0.108576	0.266537	0.212774	0.52058	0.467371	0.323888	0.428457	0.0911895	0.213159	0.177729	0.169698	0.0523513	0.097003	0.38834	0.120259	0.468496	0.531713	0.103652	0.10587	0.218081	0.336074	0.115158	0.300424	0.588371	0.126204	0.0646672	0.188065	0.0696306	0.152248	0.189929	0.224848	1.22435	0.27378	0.42617	0.372519	0.222607	0.211096	0.00620666	0.427044	0.260085	0.374893	0.0758017	0.110458	0.535486	1.14755	0.30923	0.0526988	0.518922	0.178377	0.306236	0.219228	0.212903	0.398059	0.563178	0.356579	0.286011	0.73671	0.265341	0.432203	0.0648507	0.17516	0.107794	0.550056	0.75699	0.202834	0.353427	0.357859	0.224225	0.337339	0.0887733	0.0628966	0.635703	0.0443061	0.361779	0.502645	0.136735	0.330161	0.298111	0.0897834	0.074269	0.154878	0.121198	0.237029	0.312893	0.49996	1.16788	0.172044	0.0950758	0.45309	0.511302	0.139081	0.638776	0.461522	0.351639	0.269899	0.194315	0.182078	0.390405	0.0681198	0.116428	0.448271	0.13413	0.364198	0.559486	0.690304	0.0946736	0.166334	0.26204	0.376642	0.536917	0.496651	0.316835	0.580186	0.0325352	0.530979	0.0570545	0.456193	0.684773	0.21246	0.139384	0.39723	0.066215	0.236628	0.162332	1.16891	0.173942	0.0816404	0.106472	0.162033	0.0509411	0.325279	0.285963	0.26289	0.150171	0.744184	0.232674
YDL085W_idr_1	5.04253	3.69181	3.83837	4.68996	3.70418	3.32208	3.43698	5.53483	3.99788	1.25229	2.13201	2.97319	3.76037	4.57533	4.08077	4.30714	2.13121	3.24145	1.84753	2.01625	3.26021	2.33661	3.404	3.9513	4.31375	4.37443	2.71206	3.53232	3.30984	3.29014	3.12394	4.10499	3.01531	3.57131	4.716	5.30576	1.54215	4.12658	6.43642	5.02598	4.59038	3.66118	2.27415	1.84097	2.74681	1.84794	3.50324	4.05892	3.93785	2.28444	4.73018	2.92285	4.55551	5.05397	2.60576	3.22464	5.67516	4.84073	3.49909	3.99254	2.29475	4.45595	4.80998	4.48683	4.37389	4.39474	2.83583	4.2577	3.84092	3.6139	4.60245	2.78935	2.94835	2.7641	2.42918	2.65105	4.06687	2.18955	3.04435	2.37987	3.13342	2.50301	1.28804	3.11088	6.71593	5.43976	4.76797	4.3196	0.756258	2.19223	3.95275	3.32014	2.67609	7.08122	3.3622	5.88359	2.76147	2.92926	4.21126	1.78519	3.27639	4.29376	2.97679	4.54479	1.91442	3.37826	2.97539	2.52382	2.47255	3.30946	1.81094	3.89985	4.2956	4.48091	3.9103	5.07891	5.98749	3.49504	2.46416	3.94567	3.70559	5.34821	3.24185	2.50399	4.20017	2.46066	4.47173	2.75441	3.36847	4.79206	2.91524	4.20057	4.71065	2.93451	4.91233	2.95018	1.56318	2.97563	2.39855	3.74052	3.53452	3.63767	4.80559	3.55007	4.7121	4.78948	5.61423	4.84753	8.50534	2.28316	2.85269	1.01462	3.11797	2.81936	2.28801	3.24165	4.40404	6.24901	1.70945	3.81932	2.48735	2.6461	3.3116	3.78821	3.01764	3.13551	2.93761	3.02104	5.14067	3.28387	3.59446	2.64213	1.84815	4.06225	2.53408	4.52242	3.28833	3.92909	3.0191	4.60739	4.51648	3.85483	4.75079	2.31319	2.29302	2.82994	3.82095	3.35974	2.23331	2.3101	4.03496	3.63867	4.04372	3.9623	2.62295	7.96537	2.72829	3.49143	4.71499	2.65977	3.51242	4.4713	1.64197	5.73885	3.22566	3.41268	2.53663	3.9167	2.73628	2.12668	9.445	2.98884	3.21863	2.27552	4.13956	4.45652	3.13511	3.33784	3.48763	2.37105	2.21799	2.18167	1.50427	2.29585	3.59232	4.00424	3.6448	2.28228	3.047	2.52836	6.11951	2.1701	3.0467	3.725	2.61743	4.49179	3.15114	2.08994	2.99882	3.52032	1.91598	2.55752	4.73799	3.32228	3.74032	4.56694	5.85501	4.46533	3.62545	2.87506	5.90208	2.86334	1.70927	1.99737	1.86158	3.18093	1.12267	0.385844	0.561042	0.824361	0.409802	0.202175	0.385666	0.99697	0.594057	0.121008	0.20159	0.383087	0.466185	0.847163	0.680618	0.375719	0.0337437	0.306216	0.124414	0.205404	0.60722	0.135835	0.604991	0.623075	0.576333	0.527577	0.239939	0.356042	0.628055	0.330156	0.407418	0.552563	0.283291	0.521954	0.597194	0.314952	0.1508	0.501021	0.587837	0.557525	0.415013	0.492547	0.283219	0.198822	0.292873	0.191288	0.458337	0.657624	0.467755	0.361261	0.36561	0.324122	0.783802	0.87911	0.243868	0.34652	0.402745	1.02587	0.216307	0.379838	0.212115	0.58802	0.827793	0.946961	0.320354	0.99463	0.435003	0.660207	0.489855	0.282839	0.556055	0.427521	0.403666	0.241975	0.0859812	0.479188	0.399338	0.15607	0.537729	0.128571	0.152751	0.0939253	0.0760952	0.309266	0.781502	0.636845	0.677195	1.08848	0.046581	0.138777	0.33544	0.399635	0.559588	0.534701	0.482149	0.54003	0.169776	0.174975	0.281576	0.246238	0.30352	0.623021	0.411328	0.46917	0.212249	0.375931	0.206041	0.20838	0.426012	0.304785	0.129765	0.859326	0.264542	0.336673	0.56388	0.767666	0.558362	0.24812	0.295395	0.543503	0.441303	0.411709	0.446906	0.286851	0.610902	0.176396	0.334866	0.420702	0.322509	0.556102	0.249577	0.701632	0.93052	0.296479	0.78974	0.198944	0.158744	0.284085	0.235916	0.571438	0.553841	0.67072	0.482262	0.345001	0.5763	0.720845	0.560062	0.804952	0.697989	0.262209	0.365402	0.109334	0.268295	0.496505	0.265717	0.481741	0.537059	1.46996	0.123197	0.393553	0.0731983	0.308576	0.531744	0.510038	0.187602	0.371227	0.413219	0.433343	0.771751	0.317708	0.675023	0.238368	0.242028	0.439834	0.471883	0.587132	0.512377	0.614525	0.326214	0.362427	0.753116	0.534467	0.350518	0.199542	0.2918	0.205924	0.593327	0.387575	0.269455	0.304882	0.528669	0.114178	0.533784	0.459621	0.39475	0.885951	0.255835	0.307514	0.83429	0.336804	0.263114	0.439185	0.128183	0.56582	0.320288	0.200996	0.338325	0.189065	0.217757	0.123673	0.472223	0.120888	0.288717	0.255686	0.52102	0.472571	0.285654	0.585365	0.540447	0.241681	0.265869	0.373367	0.113308	0.200517	0.353015	0.788222	0.544228	0.221833	0.785809	0.225883	0.478507	0.256342	0.344521	0.543313	0.224129	0.79597	0.242127	0.113301	0.271514	0.658034	0.19568	0.327922	0.303724	0.694627	0.288939	0.309537	0.667662	0.611851	0.608202	0.311758	0.618289	0.343162	0.173973	0.323592	0.114643	0.161408
YDL088C_idr_1	2.3326	0.875284	1.46981	3.02916	3.16447	3.148	2.45579	2.09653	3.61839	2.2034	1.97094	3.65803	2.56905	3.50033	1.85742	1.63099	0.27276	3.10744	2.52821	1.61898	1.59055	1.44048	3.09628	2.45767	2.54864	3.80898	2.62002	2.00406	2.38456	1.33235	5.03672	2.77218	0.826183	2.586	2.10319	2.66467	1.2949	0.981993	5.05339	4.16356	2.82937	2.78718	1.48161	2.70822	1.36945	2.54505	3.16273	3.03277	2.37851	2.2079	1.23404	3.26167	2.0373	4.77028	2.61155	2.04852	2.26436	2.68051	1.38095	1.75136	4.45029	3.57348	3.22765	3.1114	2.71613	2.28388	3.1526	2.05214	3.08669	3.4832	3.03577	0.745013	2.35329	2.54137	1.82219	3.56515	4.34324	2.83472	3.29357	1.64399	0.979444	1.9655	2.77504	3.32902	2.06035	2.64116	2.99807	1.06152	2.28267	2.06202	2.56131	2.91758	1.87065	1.85813	2.85664	3.22004	1.73774	1.00188	1.30947	3.26522	1.89094	1.94324	1.86492	3.19397	2.45741	0.786201	1.66092	3.24915	1.69745	2.17794	2.70506	2.33239	2.4152	3.07673	3.21633	2.77919	0.789227	1.47349	1.41133	3.00326	0.463069	3.09358	3.58485	4.37867	3.51603	2.62762	4.15575	1.40925	2.20786	3.11325	1.90707	1.26631	1.70331	2.44487	3.13404	1.46938	3.81254	3.52166	0.647233	2.39202	2.64615	2.02708	1.86923	1.65504	2.65821	4.18776	2.89591	4.56252	5.42906	2.30727	2.57902	2.06198	1.71975	3.39046	1.35738	2.26764	3.03578	2.24076	2.82992	3.00107	3.06513	1.77794	3.73104	1.96495	3.15328	1.50357	1.05417	2.67722	2.69332	2.57136	2.82803	1.26136	3.00926	3.07648	3.24283	2.37031	1.95708	4.10594	3.09524	1.98024	2.83001	1.0045	1.48855	2.09252	2.18741	3.97383	1.62238	2.18039	1.6729	2.62077	2.02848	1.90933	1.94148	2.04206	2.61048	1.93394	1.14937	0.77817	2.30555	1.6323	3.51594	1.63903	2.21523	1.50624	0.707582	3.12091	3.00384	2.33703	1.92681	3.10752	1.66713	4.123	2.02833	2.68444	2.75755	2.1547	2.95253	2.63329	2.96196	1.60702	2.05653	0.96181	4.2121	1.69387	5.1978	1.48632	1.59031	2.17547	4.64769	1.74648	2.53582	1.52465	3.87146	2.77688	1.37213	3.58596	2.17883	1.48217	2.03264	3.08087	1.8018	1.73133	1.65457	2.45297	3.89942	1.88518	3.08011	1.57167	2.91355	2.61007	2.53466	1.71496	0.977862	2.49526	2.35125	1.46157	0.224765	0.0435819	0.137119	0.366441	0.318029	0.0704566	0.241428	0.283116	0.886837	0.284601	0.117348	0.102806	0.160958	0.179744	0.337509	0.0880077	0.00106547	0.19416	0.228784	0.0572442	0.170344	0.0521879	0.288898	0.158518	0.16215	0.257836	0.702326	0.142023	0.213384	0.184582	0.423669	0.0597457	0.0345342	0.321338	0.240818	0.202924	0.117878	0.0561612	0.249302	0.508342	0.283929	0.312957	0.214226	0.383687	0.228743	0.106421	0.207588	0.48306	0.235204	0.126268	0.0980055	0.433474	0.134742	0.664663	0.228666	0.25128	0.348381	0.191495	0.0676354	0.166005	0.403856	0.530115	0.493906	0.315341	0.254396	0.108778	0.579632	0.297558	0.219197	0.282336	0.0312265	0.0335021	0.222392	0.139796	0.0891229	0.426779	0.26437	0.228583	0.65383	0.0663401	0.0447776	0.279549	0.13213	0.37518	0.110811	0.256468	0.104572	0.0761432	0.148905	0.129015	0.338196	0.315119	0.199944	0.117586	0.216656	0.381545	0.0830337	0.0461136	0.1467	0.389763	0.23248	0.1043	0.10344	0.413214	0.183075	0.10446	0.121518	0.104289	0.0652002	0.250215	0.150091	0.584034	0.27407	0.0648062	0.589724	0.542061	0.0377299	0.155649	0.0805338	0.400605	0.00904432	0.227943	0.424545	0.455586	0.932723	0.232437	0.346649	0.0547423	0.135572	0.162535	0.14971	0.0752727	0.104436	0.300675	0.269047	0.0451542	0.514637	0.321267	0.0126413	0.353543	0.210673	0.152924	0.178635	0.128372	0.366143	0.24108	0.361013	0.515576	0.425774	0.266481	0.0804779	0.110907	0.0817861	0.39934	0.143689	0.297655	0.194016	0.16544	0.150031	0.231839	0.28368	0.138575	0.364364	0.292228	0.681185	0.172905	0.06503	0.313672	0.263641	0.202461	0.478526	0.0442332	0.34983	0.364811	0.148241	0.499305	0.217761	0.66561	0.305052	0.0954605	0.190847	0.0553252	0.230342	0.23857	0.122413	0.114284	0.250121	0.232673	0.120697	0.162166	0.313175	0.238007	0.0716408	0.283825	0.289719	0.297296	0.0512432	0.0171664	0.19763	0.110336	0.1216	0.252076	0.0797893	0.0488653	0.0632254	0.235168	0.292251	0.181106	0.343091	0.484469	0.0931105	0.165991	0.224569	0.182445	0.260233	0.0799575	0.185583	0.261192	0.133222	0.218256	0.0947959	0.0352663	0.526445	0.174207	0.744488	0.0577405	0.117463	0.300588	0.443616	0.115085	0.523902	0.16448	0.653945	0.130473	0.176829	0.0949458	0.202458	0.111739	0.116251	0.130575	0.264992	0.0754836	0.153427	0.305941	0.653089	0.0889156	0.166213	0.0579519	0.264051	0.0783873	0.235407	0.183016	0.0895623	0.179215	0.22573	0.0354944
YDL088C_idr_2	2.00038	1.45228	1.44398	2.45496	1.77423	2.36424	1.74459	1.18943	3.22349	1.29696	1.7727	2.03538	3.20568	1.62095	2.04046	0.314409	2.11522	1.45531	1.62175	1.49939	1.54966	0.971855	1.62523	2.26951	2.51884	2.15497	3.56394	2.20452	2.34022	1.34841	2.90278	1.97651	2.46262	2.21233	3.76749	3.26171	2.34982	1.27169	0.0265091	2.62205	1.91581	2.77719	2.2988	2.42251	3.5198	2.34057	2.04464	2.69569	1.85819	2.07478	3.06713	1.58994	1.20346	2.54406	2.33024	3.19232	3.14575	2.92728	1.55121	1.42802	3.40865	2.45808	2.44527	1.51097	1.92665	1.25421	2.04015	2.37807	2.61202	1.73744	1.60133	1.34302	2.38814	1.84717	2.36522	3.68	1.38505	2.48014	3.45998	2.62132	2.76112	2.44585	2.34155	2.29015	0.79003	1.02148	2.74697	1.07551	0.731353	2.67788	1.82127	0.510865	2.17047	1.47108	1.93143	2.54954	1.73974	2.12193	2.15938	0.980247	1.89813	3.82815	1.84335	0.881001	1.55602	0.782647	2.14185	0.979295	1.77356	3.06092	1.70262	5.0736	3.09453	1.55252	3.44078	2.65839	1.62658	3.65434	1.46516	1.74767	1.33446	1.40409	1.9808	3.09978	4.67404	0.683659	3.23891	1.54631	1.90761	1.65678	2.11796	2.20134	2.7089	2.51769	1.75801	1.39519	2.41828	1.77823	0.382016	2.33424	2.79565	0	2.47101	1.53867	2.4387	2.48423	1.78915	2.49402	3.15132	3.14339	2.65439	1.59823	1.10057	3.68146	3.13024	1.67895	1.59623	2.06619	1.02603	1.94349	2.38635	1.18164	2.19355	2.33909	3.06599	2.00543	0.753441	2.0965	1.10655	1.52655	2.54672	1.89808	3.08286	2.89055	0.939645	2.26993	2.82196	2.60371	2.89613	1.29135	1.7636	1.31133	1.42354	1.49975	3.33192	1.74315	1.90033	1.25461	1.31649	1.82023	2.71163	2.63282	3.02006	1.94045	2.08696	1.50631	1.82674	1.90245	1.95324	0.425372	2.14611	1.86196	1.9425	2.30929	1.96677	1.23648	2.66858	1.4548	2.79968	2.71411	1.0409	0.260034	1.15022	0.89627	1.88591	1.82584	1.35892	2.19704	1.20151	1.47639	1.93001	0.7887	2.51359	1.94414	2.94847	0.629929	0.993225	1.27682	2.90855	0.765418	2.17787	4.0192	3.6227	1.0886	1.37618	1.49723	1.58005	2.87702	2.23082	0.812684	2.70498	1.73876	0.724949	1.93789	2.84131	1.78772	0.840106	0.522541	0.599516	1.07997	1.62733	1.95969	1.74253	2.09483	2.07486	1.03915	0.326589	0.0756707	0.138743	0.326016	0.261375	0.239955	0.179713	0.0230573	0.708169	0.180945	0.125724	0.142499	0.213344	0.0232543	0.274462	0.00122816	0.0448405	0.193408	0.11746	0.0907076	0.0504033	0.0585735	0.0641165	0.182979	0.104159	0.26871	0.433096	0.0287227	0.20852	0.134554	0.307619	0.00919902	0.14209	0.240514	0.44245	0.150059	0.165287	0.0762531	0.000621307	0.384178	0.14352	0.335433	0.247562	0.405557	0.557814	0.178494	0.1538	0.546434	0.0890221	0.142273	0.161703	0.235965	0.030832	0.630105	0.183001	0.399643	0.467182	0.0915222	0.0507148	0.0949471	0.515118	0.544962	0.364843	0.141169	0.134438	0.0450269	0.221666	0.293533	0.250458	0.292119	0.0113567	0.00524618	0.219494	0.170114	0.105407	0.614375	0.231902	0.227762	0.731287	0.0485582	0.227041	0.195209	0.147873	0.217454	0.00918871	0.0605454	0.142937	0.0403431	0.0875556	0.259812	0.231431	0.0504392	0.157772	0.105527	0.124822	0.370961	0.10918	0.0817501	0.217961	0.0968906	0.212219	0.196168	0.106219	0.0337076	0.180623	0.0122942	0.113567	0.090496	0.169186	0.368443	0.241616	0.551259	0.293811	0.0118517	0.693054	0.256126	0.189351	0.2546	0.0536775	0.449289	0.0105563	0.0639121	0.454218	0.72924	1.41734	0.0238021	0.45903	0.0403448	0.106258	0.178791	0.23774	0.15595	0.0428164	0.435393	0.176256	0.146023	0.685937	0.146272	0.00895351	0.227904	0.357839	0	0.246569	0.169661	0.259791	0.114472	0.171108	0.282069	0.417371	0.471305	0.251243	0.198053	0.0772818	0.516621	0.279479	0.231246	0.0979131	0.0293333	0.0308809	0.120049	0.281202	0.0558062	0.395001	0.235917	0.40414	0.214334	0.0398951	0.423077	0.037043	0.0749196	0.658293	0.165875	0.235976	0.525624	0.0410915	0.539515	0.176733	0.297312	0.397988	0.0538009	0.154242	0.0322025	0.322668	0.240522	0.328893	0.262801	0.19419	0.129697	0.154819	0.0714049	0.37935	0.693925	0.30094	0.0700707	0.243628	0.23113	0.0524846	0.0358463	0.37697	0.00166161	0.0698405	0.207846	0.187719	0.176965	0.172368	0.0693158	0.241662	0.0976746	0.182608	0.353358	0.102717	0.016289	0.134966	0.0519879	0.113051	0.058172	0.108879	0.262216	0.0618056	0.071488	0.100009	0.0537679	0.471789	0.153945	0.411178	0.00246066	0.0541699	0.0992025	0.596076	0.0363495	0.480735	0.455413	0.691309	0.0376826	0.173022	0.0278243	0.0920928	0.280908	0.0778686	0.0823418	0.221127	0.15643	0.0621196	0.174173	0.724482	0.109519	0.0234846	0.0134712	0.0175284	0.0827774	0.224275	0.109764	0.135926	0.180183	0.334404	0.0454983
YDL088C_idr_3	3.80162	1.41444	2.50438	3.3862	3.38445	3.03356	3.0671	1.38286	3.5228	1.55671	2.75199	3.55129	1.67386	1.85534	1.68858	2.60886	2.43596	1.48928	2.24392	1.9612	1.96719	2.56764	1.94669	2.9749	2.80667	4.47674	2.71288	2.95745	4.21255	3.20018	1.6549	1.75969	2.4531	4.02334	2.28077	1.62368	2.52308	2.48993	2.01827	3.21952	2.21501	3.27618	2.26772	2.87184	1.8678	1.45265	2.44828	3.7791	1.51666	1.86907	2.62233	0.643391	2.04634	2.14534	2.80244	1.95273	2.32972	3.6027	1.58355	1.37593	2.53091	2.73439	3.46105	2.84425	2.37694	2.94508	2.31831	3.51666	3.34577	3.36218	6.892	2.91864	3.73717	4.51978	2.1144	2.3832	1.74268	2.14649	3.37117	0.312578	2.57879	3.54201	1.94329	3.55696	2.22014	4.07061	1.83604	2.86922	2.44286	3.18305	2.26329	1.21357	5.03446	1.68516	4.00052	2.774	2.35806	1.56237	2.62052	1.8462	2.49895	2.10838	2.1391	1.99412	2.77606	0.889604	2.33222	2.75121	1.67094	3.14663	2.0484	4.60628	2.11899	5.2889	3.5736	3.40816	2.26389	1.94066	3.12081	3.06488	0.689495	0.934866	2.92897	3.90411	4.19011	3.38964	2.14245	3.3788	1.65422	2.34303	2.17471	2.99073	1.28422	3.84326	4.04546	3.73842	3.76096	1.88573	1.82175	3.19769	3.37133	2.32429	2.16931	1.3739	4.01408	0.396574	1.75133	2.38048	2.86949	2.73907	1.87034	2.77597	1.43105	3.45041	3.17879	2.71548	2.15164	2.55576	2.15188	2.69433	2.12954	0.195536	2.35903	3.24328	3.27117	1.97026	1.72594	3.46762	2.03497	2.7831	4.59724	1.39315	4.0491	4.13962	2.57248	2.54237	4.31244	4.55822	3.17185	2.54585	3.15168	2.43828	3.2243	2.10469	2.18175	1.49971	3.02085	4.51194	4.38175	2.18531	2.39616	2.46445	4.53192	1.88126	4.33877	3.569	3.05489	2.35743	3.11517	0	0.925199	3.04733	2.74191	3.11784	2.94615	1.32412	2.85829	2.13637	1.77328	3.21114	1.35998	1.19938	2.5729	2.5963	1.84552	0.748906	2.47311	1.75705	0.277804	2.4594	2.51265	1.79125	1.82134	2.06537	3.58593	1.62612	1.57161	2.53559	4.52168	2.05846	4.83521	3.22421	4.39512	1.44025	1.69714	0.834165	3.57951	2.61555	1.75841	3.43861	3.38469	2.49687	2.73355	1.90425	4.28182	2.27571	1.73831	1.41153	1.3534	0.537038	4.37627	4.78896	2.41814	1.71546	2.45584	1.43466	0.378221	0.0758321	0.365129	0.435644	0.303779	0.29615	0.264519	0.119059	0.743848	0.123707	0.30199	0.378335	0.0749267	0.0943279	0.182148	0.075181	0.155602	0.130625	0.137729	0.167411	0.08116	0.263251	0.174765	0.168912	0.149789	0.363801	0.206619	0.277566	0.351941	0.339547	0.154439	0.0469588	0.188266	0.279156	0.180368	0.0731966	0.150063	0.0814135	0.123312	0.308089	0.221552	0.269008	0.261216	0.350352	0.310939	0.129494	0.0976923	0.335694	0.0608791	0.140688	0.133289	0.0372987	0.196959	0.301265	0.272248	0.41296	0.276685	0.159745	0.128287	0.0862236	0.41652	0.576036	0.254839	0.377441	0.204831	0.34206	0.260656	0.485747	0.430458	0.441932	0.13596	0.111903	0.204136	0.13095	0.0734861	0.284329	0.162658	0.213661	0.664008	0.0110474	0.173601	0.419197	0.168756	0.313531	0.180453	0.32307	0.158228	0.21508	0.175703	0.327483	0.299125	0.123826	0.215823	0.209107	0.334579	0.249054	0.294946	0.0720351	0.127051	0.23987	0.270776	0.0927672	0.30061	0.188694	0.404123	0.0286679	0.281104	0.269165	0.115659	0.418518	0.218505	1.01668	0.172289	0.0885809	0.396215	0.138067	0.140126	0.315075	0.155071	0.628122	0.0337939	0.0439807	0.261839	0.488239	0.59345	0.25479	0.296052	0.12068	0.195683	0.48204	0.0505471	0.231639	0.0340506	0.465976	0.179302	0.273641	0.583895	0.232461	0.0374995	0.257897	0.490638	0.144037	0.191333	0.157549	0.208495	0.00189282	0.115203	0.172317	0.312675	0.292567	0.18831	0.42282	0.095926	0.376626	0.419147	0.267436	0.294167	0.114629	0.236965	0.25199	0.163011	0.00662408	0.309498	0.353561	0.813333	0.177564	0.155377	0.356038	0.119338	0.24316	0.682084	0.0661243	0.310945	0.861473	0.178837	0.335947	0.586334	0.329701	0.474361	0.152645	0.479769	0.266703	0.639276	0.349661	0.154174	0.170663	0.371131	0.389494	0.239312	0.119799	0.129461	0.333847	0.374195	0.164957	0.41269	0.337145	0.239305	0.0821091	0.348367	0	0.0370701	0.213922	0.203819	0.334615	0.35654	0.136833	0.17788	0.11088	0.224602	0.253586	0.0386937	0.0962688	0.277571	0.238542	0.0996161	0.0379145	0.23019	0.11034	0.0138976	0.111873	0.211037	0.127187	0.297357	0.171903	0.356168	0.0717833	0.141338	0.231528	0.915553	0.104332	0.78786	0.806079	0.650958	0.110374	0.181642	0.0321728	0.440436	0.199067	0.0821749	0.18734	0.326535	0.145617	0.371419	0.104927	1.12645	0.154898	0.159468	0.134184	0.135716	0.00243334	0.577582	0.307255	0.211254	0.233165	0.319766	0.111811
YDL088C_idr_4	5.20547	2.74679	4.49871	2.36249	2.23012	3.68409	3.46416	2.95345	3.78935	1.90153	3.58006	2.49171	2.98647	2.66845	1.66064	2.22845	3.15039	2.1106	2.48038	3.52052	2.8395	2.56252	3.63885	3.2226	3.61334	2.93469	1.89087	1.72094	4.37177	3.61123	3.33704	3.44668	3.16478	3.61575	2.3543	4.2719	1.40971	1.90702	2.881	4.48448	3.13684	4.15966	2.55062	2.97977	2.93998	3.62666	1.28831	3.37408	4.50225	3.11527	3.06943	2.91775	2.50332	2.44198	2.67439	2.59536	3.00713	4.0944	2.92896	3.03952	2.55197	2.57228	2.63513	3.65532	3.41585	2.95169	4.26536	3.42373	2.07971	2.4245	3.43225	4.58443	2.43211	2.20185	1.93623	3.94219	2.51873	3.20846	3.69025	1.84304	2.6976	4.39905	2.78056	3.18703	2.75988	3.06876	2.03398	1.93689	2.17008	2.65077	2.7906	2.20712	2.53538	1.79518	1.83924	3.27569	2.23775	2.86133	2.6682	3.79078	2.47671	3.37967	2.0438	2.38305	4.23928	3.60962	2.40259	2.3467	1.80075	3.91954	1.81167	4.28761	2.85765	1.99689	2.77777	2.55659	2.22668	2.55408	1.58915	3.0108	1.82604	3.04921	2.61664	2.85886	3.56147	1.8776	4.58777	2.5052	1.88314	2.98239	3.47282	1.39747	1.54674	3.27837	2.80888	3.11064	5.3423	3.74469	2.25896	4.56628	4.05816	2.94972	3.9332	1.96825	2.20946	1.81477	5.24285	2.29888	2.7339	2.75318	1.81296	2.05161	4.09358	2.58021	4.38481	5.75435	2.63664	2.83683	2.37806	2.29313	4.84058	2.11471	2.4663	3.33448	2.78748	2.07573	2.77248	2.93606	3.09348	2.34647	3.21274	2.5406	2.13887	2.71652	2.49548	2.69326	2.59314	1.9199	3.35968	3.01007	5.18994	1.89847	3.87729	3.02774	2.27645	3.29392	2.78629	3.22499	3.46948	3.6147	3.14391	2.13104	2.49485	3.74402	2.50329	2.88344	2.64636	2.36457	2.47607	2.48414	3.21426	2.57488	4.00065	3.52531	3.66668	2.4443	2.71538	3.84215	2.65679	2.88249	1.8617	3.42144	3.95487	2.28972	2.77644	3.23387	3.27729	6.30896	2.00316	2.65522	2.08867	1.82236	3.76222	3.04092	3.50932	3.33281	2.47149	4.25372	4.55285	2.9235	3.25235	2.65952	3.40177	3.058	2.84314	1.88989	3.19571	2.07465	2.12823	3.80238	3.55875	2.90474	2.25946	2.3626	3.18476	2.4844	2.95488	2.43267	2.476	2.98174	4.01958	4.84736	3.02554	1.60106	2.48226	2.81483	0.198669	0.248475	0.407747	0.327499	0.24479	0.37942	0.37091	0.317077	0.576416	0.262306	0.188756	0.212958	0.221577	0.21547	0.233461	0.188904	0.302779	0.225289	0.235089	0.250593	0.33314	0.251711	0.34623	0.248695	0.19377	0.308795	0.249553	0.149202	0.426177	0.332973	0.207954	0.229723	0.240271	0.361489	0.339972	0.284113	0.163748	0.228543	0.29051	0.639823	0.207705	0.265871	0.359519	0.356175	0.471603	0.373573	0.141534	0.31225	0.215853	0.426142	0.348002	0.358639	0.129907	0.268171	0.379152	0.33762	0.537291	0.275998	0.215882	0.33421	0.27556	0.527677	0.319919	0.489553	0.321081	0.214577	0.47238	0.465929	0.250964	0.311308	0.10473	0.264765	0.13667	0.253876	0.153182	0.570537	0.266302	0.248726	0.478579	0.0708355	0.267481	0.386144	0.278923	0.232036	0.196193	0.297715	0.212609	0.19198	0.221312	0.258103	0.293675	0.239856	0.296873	0.136953	0.202006	0.275794	0.174929	0.263259	0.184623	0.237102	0.222874	0.193812	0.273561	0.260053	0.320558	0.264855	0.323919	0.109648	0.118422	0.58798	0.207216	0.549932	0.342565	0.144746	0.370545	0.212451	0.172549	0.273444	0.130309	0.543386	0.107662	0.20373	0.420186	0.469466	0.532437	0.166345	0.274973	0.231683	0.267001	0.394746	0.224792	0.121244	0.129881	0.439536	0.424433	0.227677	0.39488	0.266834	0.103444	0.459958	0.485227	0.164752	0.344801	0.222468	0.200312	0.181562	0.494534	0.244862	0.258694	0.391779	0.188238	0.290804	0.251669	0.481971	0.415828	0.279423	0.284341	0.151234	0.226963	0.211034	0.350315	0.124075	0.231517	0.488324	0.496635	0.278873	0.21388	0.480782	0.417461	0.220541	0.422935	0.183705	0.322163	0.349945	0.190443	0.368495	0.37619	0.242124	0.371828	0.195497	0.349989	0.148663	0.31433	0.432689	0.415748	0.322136	0.385213	0.337065	0.314649	0.31873	0.353691	0.344816	0.295088	0.27869	0.329886	0.310898	0.205991	0.235749	0.319149	0.219974	0.210727	0.158711	0.397595	0.416435	0.326816	0.327462	0.270626	0.341735	0.27522	0.344495	0.224007	0.284513	0.457182	0.214408	0.297882	0.278653	0.218697	0.452552	0.192326	0.21631	0.199558	0.251758	0.295018	0.28147	0.456492	0.21945	0.335963	0.388366	0.668012	0.232292	0.441007	0.344121	0.62121	0.37716	0.352305	0.11769	0.419827	0.205078	0.19101	0.359092	0.330522	0.185995	0.240505	0.212906	0.567047	0.249639	0.277964	0.19956	0.229287	0.263531	0.532826	0.338039	0.279562	0.118277	0.312379	0.185054
YDL088C_idr_6	1.98876	1.08984	2.53693	2.63491	1.84657	2.64627	3.51273	3.71915	4.051	3.50061	1.70072	1.38232	3.23197	2.52331	2.36979	3.42391	3.29467	4.28277	3.68789	1.0507	2.38524	3.13618	1.15234	1.61082	2.23152	2.27458	2.10441	2.01536	2.5357	3.50708	4.33473	2.61265	1.75397	2.52669	2.87945	2.77716	1.2845	2.15148	1.90551	4.12971	1.85558	3.33175	3.15325	1.85651	2.37757	2.14947	2.20199	2.92816	3.35033	2.82556	3.10121	2.72549	2.92918	1.89119	2.54566	4.02613	2.06459	1.37261	2.42556	2.32788	3.11939	2.35652	2.84503	1.93614	2.71422	1.11678	3.2443	2.35268	3.38667	2.80122	0.577918	2.87469	2.47598	2.8543	2.187	3.39016	2.53856	2.56182	2.96895	2.18827	3.81614	3.60551	1.3627	2.75711	1.28316	3.5209	1.04394	1.78994	4.19478	4.55892	1.95107	2.52785	1.96316	1.93018	1.97797	2.66311	2.51264	3.45861	3.90486	2.41243	2.52697	2.50963	2.01164	3.89792	3.19705	2.18158	2.70853	1.45634	3.01285	2.53798	2.95742	3.29798	2.78737	0.838734	3.84946	3.16344	2.45645	3.39349	3.37353	2.51313	2.46855	2.12514	3.97442	2.58792	4.23635	2.73199	2.36281	1.85199	1.84452	1.41118	2.4749	1.59033	1.36569	3.53281	3.16998	3.56607	4.16305	3.32832	0.921806	3.65555	2.79166	2.28262	3.15193	4.15558	3.10168	1.6009	2.22086	1.9695	2.50885	3.32058	1.71691	3.16895	1.93464	3.98008	2.55578	2.77169	2.84442	0.806913	2.81829	2.62088	2.74011	1.49068	3.38483	3.63956	2.30893	2.79443	3.24178	3.95016	2.60839	1.86496	4.75606	2.2145	2.85219	2.17449	2.453	2.96232	2.59313	3.26805	2.53535	3.59121	2.22191	0.367983	1.98352	2.7354	1.95179	3.48489	2.17462	2.10794	2.25869	2.27345	3.27128	4.23132	3.28988	1.65669	2.82857	3.12055	2.98983	2.61702	2.63438	2.36043	2.46554	5.52177	1.71788	1.24699	2.6784	3.57581	2.8138	3.37752	2.95253	2.73682	1.7511	2.7079	2.75358	1.65559	3.14028	2.51586	4.03589	4.13588	1.73713	1.80497	3.158	1.18059	3.17646	3.23571	3.77609	2.05673	3.13425	4.68647	1.899	2.46233	2.57208	4.28129	3.93564	1.75499	2.84363	2.43373	2.64392	2.89785	2.98596	0.91681	3.47565	3.36245	3.02839	4.00267	5.2233	1.31018	1.8112	1.60348	2.17808	2.40603	3.62516	3.63448	3.36445	3.13147	3.18687	2.34799	0.0828987	0.04988	0.176017	0.170519	0.199644	0.327565	0.433336	0.242099	0.615089	0.60807	0.0737304	0.0416408	0.289351	0.157032	0.344673	0.127107	0.227905	0.25666	0.418234	0.0803484	0.107582	0.342964	0.0870232	0.12819	0.186411	0.195775	0.478259	0.0878008	0.156824	0.387031	0.247032	0.128073	0.117832	0.272601	0.295454	0.430068	0.0892391	0.182311	0.11101	0.529673	0.236152	0.384673	0.29389	0.246583	0.362584	0.284724	0.105514	0.380564	0.290584	0.254831	0.3203	0.355328	0.120551	0.268696	0.175034	0.391461	0.264081	0.107482	0.181294	0.277416	0.431721	0.277285	0.248661	0.178616	0.293206	0.0704458	0.509804	0.228986	0.278603	0.291449	0.0223074	0.173499	0.269098	0.298376	0.297628	0.644651	0.218598	0.300469	0.231411	0.100774	0.460975	0.6346	0.232138	0.386535	0.0425468	0.200644	0.0589426	0.0437756	0.36598	0.51774	0.246017	0.20243	0.130616	0.117568	0.235474	0.490556	0.142457	0.399131	0.189955	0.337284	0.199532	0.189826	0.242653	0.202536	0.215529	0.203825	0.386715	0.101557	0.148149	0.352578	0.205192	0.408249	0.270857	0.00585258	0.400255	0.418968	0.20668	0.415026	0.17603	0.227882	0.0952577	0.241479	0.563209	0.39082	0.617267	0.276549	0.317801	0.154774	0.218895	0.121898	0.226746	0.0827262	0.113888	0.317269	0.271224	0.298353	0.825117	0.298141	0.0036008	0.42105	0.320699	0.116546	0.230802	0.349909	0.161216	0.0839175	0.391728	0.222475	0.306465	0.429547	0.0876166	0.520505	0.199015	0.565581	0.321943	0.341201	0.169347	0.0332758	0.262527	0.269855	0.3642	0.0889753	0.358587	0.464644	0.416282	0.20558	0.175949	0.463287	0.145711	0.129108	0.676066	0.128562	0.319887	0.193719	0.198414	0.326837	0.12333	0.355578	0.433481	0.16894	0.0877953	0.0184188	0.225654	0.690296	0.299829	0.380006	0.2427	0.261884	0.278823	0.12348	0.383118	0.635555	0.175635	0.211436	0.347067	0.460335	0.257564	0.212444	0.196977	0.150453	0.20742	0.190412	0.112277	0.0711159	0.206956	0.590823	0.325776	0.313845	0.419008	0.470186	0.160818	0.250353	0.433959	0.0964418	0.277637	0.176185	0.409053	0.374672	0.134585	0.199218	0.198484	0.0564075	0.784861	0.440561	0.473002	0.0635953	0.24314	0.300974	0.144761	0.266186	0.51701	0.271166	0.954082	0.0754708	0.374067	0.0920735	0.337507	0.360804	0.247398	0.0761897	0.394303	0.338477	0.20777	0.255744	0.67948	0.0437281	0.0878529	0.0770996	0.166889	0.320569	0.412016	0.298142	0.470076	0.230755	0.368686	0.216406
YDL089W_idr_4	2.71497	1.86948	3.94678	3.61419	2.7494	2.66811	3.00011	4.54333	3.68281	3.17836	3.58207	4.27301	5.56035	2.7233	3.98117	1.91443	2.97598	4.61242	3.1328	1.63235	2.35608	3.04639	2.8711	2.45363	3.52083	3.05333	3.5821	2.78073	3.69425	3.74622	2.73148	2.27623	3.54856	2.92436	2.62658	3.59547	2.7941	2.62887	2.85363	2.90718	4.21336	3.5897	2.32155	3.58131	3.58491	3.03172	1.78931	4.55427	2.82714	4.97794	3.06091	2.22515	4.12199	3.66564	3.98891	4.93056	4.38839	4.84876	3.14328	3.05369	3.49466	3.72785	4.14287	5.15481	5.72239	4.23747	4.89	6.25618	6.1049	3.95956	3.48372	2.9257	2.99826	2.71414	2.33934	4.38938	3.25764	3.74621	3.3901	2.14137	2.39081	2.19784	2.30654	3.4549	4.06636	5.36449	3.53882	2.68947	2.00023	2.83879	3.33932	3.64027	2.72147	2.69647	3.57625	3.39429	3.93126	3.58797	3.82663	2.47148	2.81272	3.23123	3.61588	2.35657	2.984	1.84663	3.36995	3.67129	3.13218	2.78806	3.66638	4.91015	2.99357	1.53549	3.27267	3.59694	2.78264	2.17225	3.57252	2.9853	2.99628	2.8403	4.78939	4.89002	3.58976	3.33056	2.21386	5.13688	3.10363	4.27708	2.035	3.06721	2.47732	2.47079	3.97213	3.9979	3.91306	4.05367	2.83329	5.02327	2.90558	3.40814	3.45996	3.10663	3.03416	2.41081	5.58326	5.16708	2.69229	3.04581	3.09148	2.58959	2.8124	4.02905	2.81173	2.83917	4.23472	3.01021	3.84023	3.238	2.66435	2.17299	3.77829	3.86359	5.02926	3.16244	1.92689	2.73607	2.53038	2.74189	5.01412	1.53211	2.66449	3.34576	1.94402	2.81003	4.62535	3.67723	3.95461	1.98089	4.57671	3.10698	2.61759	3.63844	3.22212	3.32298	5.00597	3.16242	3.71218	3.85833	3.53904	3.40181	4.75757	3.47829	3.17601	2.87768	2.14765	3.65647	2.75524	3.02977	2.40052	2.30479	2.63229	4.78649	3.23946	2.2975	3.1143	4.5816	2.80189	2.86138	4.18279	2.42274	3.05614	3.61359	3.05269	4.1772	3.30797	2.81308	2.386	2.02135	1.92975	2.4215	4.57759	2.06001	4.84124	2.73	3.28398	2.63743	4.3985	2.32187	3.96781	2.96959	4.41843	2.34375	2.8465	2.6239	4.84242	1.74009	2.14225	3.41314	2.92267	2.83762	3.00726	3.62524	3.83292	1.96026	2.24286	3.07514	4.1691	2.85119	3.46474	3.41533	3.04103	2.39355	2.55776	2.86048	0.342013	0.166983	0.333931	0.417928	0.235825	0.301297	0.334744	0.407644	0.650775	0.220746	0.243366	0.378745	0.320156	0.197871	0.353651	0.142024	0.109735	0.246361	0.174368	0.0997011	0.204177	0.222758	0.248826	0.219301	0.230391	0.301136	0.301564	0.257628	0.378048	0.419844	0.236383	0.135681	0.160298	0.357972	0.277054	0.282859	0.188528	0.234442	0.241637	0.292759	0.267231	0.389701	0.2372	0.37332	0.335965	0.229286	0.159504	0.496992	0.263369	0.416443	0.290932	0.232719	0.542047	0.429872	0.241161	0.349921	0.45894	0.40624	0.182075	0.274872	0.271002	0.729082	0.390958	0.408603	0.302831	0.431704	0.417044	0.561198	0.412743	0.39682	0.179736	0.216219	0.410767	0.199802	0.167187	0.573595	0.376903	0.231791	0.557308	0.0827254	0.248902	0.240497	0.147469	0.376603	0.297359	0.456684	0.233385	0.265337	0.194065	0.33029	0.325555	0.292725	0.28465	0.276757	0.259108	0.34899	0.217156	0.225844	0.254043	0.196801	0.352857	0.322871	0.329424	0.222049	0.351635	0.0695035	0.254183	0.320054	0.284086	0.448202	0.185737	0.733591	0.251201	0.0655304	0.35584	0.312877	0.286795	0.183489	0.224861	0.375291	0.128947	0.146358	0.382087	0.588666	0.66443	0.218139	0.24318	0.378496	0.228174	0.436343	0.133124	0.240981	0.147524	0.310689	0.346754	0.215594	0.286123	0.338107	0.0773904	0.468298	0.378183	0.243523	0.308601	0.243754	0.227135	0.188545	0.402494	0.38376	0.317578	0.288448	0.244871	0.2929	0.217949	0.539757	0.366033	0.297973	0.429176	0.2281	0.216684	0.351307	0.202045	0.134559	0.41962	0.430264	0.399236	0.362167	0.191351	0.244746	0.311884	0.225486	0.752032	0.0738188	0.296301	0.572245	0.152644	0.401356	0.410813	0.462956	0.369865	0.0927646	0.574827	0.386682	0.315931	0.343748	0.268439	0.20161	0.56203	0.292002	0.357345	0.164651	0.304167	0.379937	0.415397	0.320009	0.388672	0.38918	0.229032	0.180887	0.419937	0.178523	0.12306	0.162745	0.183621	0.41987	0.246636	0.239719	0.295379	0.31366	0.25198	0.303753	0.26178	0.119328	0.309265	0.243112	0.289351	0.22557	0.232508	0.207407	0.159927	0.140375	0.177347	0.208654	0.420806	0.241585	0.351408	0.191091	0.342561	0.197605	0.708813	0.137368	0.481122	0.401807	0.605669	0.165324	0.420822	0.227153	0.345474	0.144026	0.0994978	0.374465	0.213998	0.209287	0.175456	0.331566	0.560264	0.148499	0.19671	0.24191	0.445284	0.329499	0.514805	0.30253	0.394093	0.359906	0.246334	0.198767
YDL090C_idr_1	4.74849	2.4068	3.70192	3.70364	2.93203	2.11902	3.34003	3.22404	5.23639	3.01956	2.81184	2.893	1.67129	2.59226	2.51333	2.79922	1.78341	4.1765	2.2425	3.954	2.73956	1.39108	2.12019	3.62578	1.51175	3.76495	1.47715	1.9983	5.0756	2.61889	3.22813	2.80272	1.92426	5.03737	4.66023	2.53009	2.14635	3.88667	2.87172	2.7875	3.88864	3.12501	2.65638	2.68011	2.58446	1.65845	3.84863	3.84769	2.30416	2.45101	2.95665	2.40952	2.6553	4.69941	3.63313	3.24878	2.09474	4.13615	2.13179	3.12693	2.42705	3.11456	4.77529	2.5286	3.95724	3.56029	2.43211	3.71427	2.18153	2.89755	5.44378	2.61996	2.35672	2.80135	2.3817	2.43029	2.86936	1.27976	2.91177	1.93104	2.90906	1.58471	2.04303	2.89285	2.71575	3.35334	3.75699	4.64447	2.35725	2.51787	2.57784	1.70041	2.32899	1.93916	3.05309	5.33903	3.4781	2.41817	3.44271	4.87762	4.41557	2.9808	3.02758	2.85021	2.78124	2.07803	2.96054	4.1961	5.65688	2.10223	3.09832	4.23567	3.19103	2.68954	3.67017	3.43608	4.17495	3.28733	2.80502	4.47035	2.37979	2.7629	2.19948	3.33318	3.45451	3.99689	4.11793	2.56844	2.8633	4.3181	1.64419	4.83113	2.38387	2.13146	2.98795	2.81485	1.79722	3.19523	3.29695	1.97233	3.61656	3.42951	2.88948	1.68476	2.79195	3.36109	2.14723	1.57998	2.3978	2.63214	3.25619	2.00307	3.40338	3.08531	2.04447	2.64667	4.40114	4.31408	2.57116	2.32407	1.77114	2.97081	3.55444	2.87343	2.07027	2.75222	3.48691	2.41257	2.2072	2.91517	4.46917	5.61389	2.78816	3.95446	2.81653	3.04555	3.03129	2.62545	3.22357	2.98309	4.38552	3.92624	1.93546	1.3366	3.39376	2.54483	1.86252	3.8319	3.37026	3.66595	2.10449	1.2984	3.38708	1.94673	3.9843	3.98448	3.85314	2.07005	4.28527	2.32753	2.7184	4.66318	2.41541	1.97567	2.88935	1.83861	3.00585	2.8663	3.26391	1.37016	2.77505	2.73094	1.90402	2.98222	2.49122	2.4025	3.49417	3.62739	2.48331	1.97602	2.05795	3.04716	2.15195	3.5107	2.428	4.17362	3.21846	2.10576	3.04152	2.42366	2.73784	3.17585	3.25349	2.1722	1.91398	2.0582	1.93625	2.27538	3.8525	4.1211	4.09081	1.82575	2.96124	2.9942	4.52237	2.93214	4.22901	4.42878	4.78425	3.58463	2.46443	3.17423	3.60823	3.21157	3.12084	3.18683	1.46952	0.341181	0.56425	0.586929	0.638828	0.245394	0.649286	0.766082	0.895975	0.258484	0.278449	0.421159	0.312736	0.516304	0.496679	0.529645	0.0788764	0.310283	0.215296	0.389165	0.45347	0.127398	0.288873	0.583042	0.200492	0.636788	0.246812	0.34339	0.963405	0.378485	0.453436	0.517921	0.162296	0.549933	0.656793	0.406706	0.172562	0.316187	0.423568	0.626362	0.39162	0.527861	0.392335	0.424026	0.381246	0.21547	0.656168	0.761227	0.4381	0.514736	0.336583	0.333093	0.563501	0.980064	0.562274	0.493219	0.354477	1.22922	0.10723	0.342477	0.36044	0.494641	0.573063	0.413819	0.556231	0.910085	0.373665	0.905824	0.546918	0.282792	0.579008	0.475597	0.490341	0.388737	0.292496	0.253817	0.505467	0.0933366	0.45235	0.166887	0.331441	0.125189	0.161656	0.458443	0.630857	0.501342	0.649629	1.09332	0.320175	0.19666	0.358208	0.356269	0.408447	0.313661	0.649921	0.796329	0.292118	0.165713	0.561938	0.377911	0.523081	0.410237	0.292548	0.249157	0.43894	0.178263	0.514133	0.599797	0.361747	0.188645	0.216316	0.902088	0.269213	0.437498	0.67941	0.623612	0.761679	0.573472	0.536868	0.826749	0.341081	0.360293	0.325945	0.485622	0.528972	0.174766	0.530111	0.560858	0.178467	0.44885	0.193929	0.770158	0.311622	0.284516	0.374967	0.26466	0.176699	0.478147	0.193988	0.410769	0.512246	0.541433	0.526279	0.222936	0.535719	0.423181	0.292171	0.337662	0.347498	0.262556	0.68479	0.141982	0.343087	0.466887	0.19279	0.291143	0.92275	1.16836	0.344145	0.284279	0.119011	0.385917	0.467528	0.497466	0.269816	0.388926	0.505229	0.473333	0.525156	0.287116	0.996865	0.713827	0.508604	0.619736	0.304381	0.554782	0.456487	0.477527	0.462064	0.453647	0.853304	0.471581	0.25907	0.120109	0.278217	0.269405	0.320637	0.603278	0.498695	0.574633	0.283066	0.0826296	0.278892	0.194917	0.596384	0.997826	0.350578	0.179883	0.929164	0.232652	0.430404	0.544448	0.137143	0.409347	0.526314	0.173409	0.516427	0.385968	0.192926	0.163547	0.311873	0.138152	0.157344	0.458777	0.315822	0.469103	0.264912	0.500923	0.46073	0.167573	0.137819	0.440953	0.246001	0.439033	0.316172	0.619819	0.547811	0.25903	0.712565	0.0949841	0.462097	0.672626	0.472195	0.324761	0.314324	0.47464	0.2183	0.0992635	0.34504	0.888612	0.27408	0.52003	0.47098	0.346975	0.25033	0.353491	0.304843	0.566608	0.563517	0.273879	0.47432	0.492273	0.275873	0.534842	0.198406	0.20647
YDL095W_idr_1	2.94924	2.73816	2.95954	1.1916	2.53431	2.50503	3.11924	3.85049	2.95824	4.45324	2.06162	2.1323	1.89667	1.73203	2.40773	2.06549	4.03209	4.52782	2.40654	2.23318	2.52038	3.29689	2.59768	3.55591	1.3802	2.5672	2.12523	2.21518	3.07337	3.42839	2.62948	5.08642	2.04946	3.923	3.32027	2.35604	2.02106	2.24526	3.58134	1.75283	2.87935	3.53953	2.0271	2.05377	2.92314	3.70716	2.01328	3.39292	2.82182	3.94817	3.76857	2.76763	3.75126	2.0207	2.54636	1.81326	2.71559	3.16413	2.79075	2.92021	2.0129	2.99356	3.80153	1.82121	2.32458	2.54177	4.0651	3.49621	4.34669	3.27521	1.9701	1.79496	3.28717	2.60069	2.37337	2.64575	3.12329	2.15009	2.31668	1.89994	3.86986	3.59484	3.18944	2.98285	3.88986	2.76634	4.73061	2.50679	2.23051	3.3325	2.93146	2.88307	3.17502	1.55344	2.47314	4.75144	3.50687	3.52222	3.21462	2.36592	2.07077	3.85495	3.36224	1.96004	2.64035	3.22866	3.8818	1.62807	3.27038	2.14603	2.29892	2.63885	2.71975	3.30614	2.51704	3.00437	3.36648	1.71267	2.03845	4.39002	3.78493	2.15646	4.36682	1.97139	2.63772	3.26623	3.35047	2.77239	3.17911	2.56723	4.11372	3.30795	4.89173	3.52674	2.87111	5.36955	2.76781	3.79457	2.54389	5.78575	1.88063	2.65318	4.6166	2.43729	2.88322	3.01517	4.23167	1.07107	2.68483	2.06201	2.54948	3.97794	2.61121	2.69184	3.37409	2.84346	2.8487	3.19152	3.26621	1.43139	2.3559	2.7101	2.25409	1.97638	3.27519	2.67755	2.64707	2.74275	4.1886	3.42844	3.01718	2.07484	3.31075	3.71845	3.0973	4.28168	2.56054	3.97131	3.03645	2.57669	2.06142	1.63632	2.45266	3.41462	3.62472	3.31303	2.67882	3.45558	2.32692	1.87454	4.00041	3.16213	3.63632	2.79435	3.00141	3.69349	4.68983	3.23336	3.14375	3.6058	2.41146	2.35044	1.78969	2.88148	2.01065	3.8838	2.82523	4.27518	2.44629	2.58666	4.02976	3.47254	1.77326	2.11139	4.2233	2.38326	2.78387	2.97261	4.43078	3.01838	2.52882	2.67688	2.54816	3.79604	3.68257	3.05084	3.86474	2.21749	3.65459	2.91485	2.82239	1.54584	3.58507	2.47445	2.71823	2.42086	3.5568	2.47953	2.23828	2.93492	2.0874	3.38457	1.60024	4.05352	3.55306	2.58783	2.81066	3.02965	2.56758	3.54277	3.11966	3.15019	2.51041	2.67361	3.38821	3.68067	0.213409	0.300757	0.54327	0.0655092	0.35623	0.260745	0.467162	0.558008	0.46876	0.566365	0.166276	0.154626	0.26176	0.281763	0.144369	0.206633	0.499174	0.413652	0.36508	0.260772	0.374353	0.32724	0.370388	0.485218	0.0889495	0.217574	0.287956	0.279576	0.442224	0.48688	0.340885	0.271583	0.258274	0.26356	0.352884	0.466768	0.26883	0.290104	0.391353	0.273883	0.52978	0.385904	0.239041	0.257216	0.314123	0.246684	0.2253	0.312257	0.401302	0.396827	0.628644	0.339705	0.296675	0.193648	0.252129	0.236615	0.363723	0.467621	0.296229	0.498514	0.254047	0.300582	0.339513	0.175625	0.272897	0.196589	0.486478	0.368644	0.323714	0.402686	0.147418	0.320967	0.340508	0.425845	0.23348	0.322676	0.38142	0.233931	0.169647	0.154337	0.429181	0.317916	0.488129	0.426932	0.471506	0.394224	0.226201	0.166855	0.273946	0.439747	0.298326	0.393347	0.240369	0.147209	0.215411	0.547651	0.354577	0.326969	0.296553	0.283859	0.25275	0.311251	0.405955	0.200494	0.328964	0.208245	0.504181	0.0657112	0.227233	0.355082	0.116952	0.278387	0.260518	0.18794	0.294618	0.221583	0.342336	0.268906	0.125492	0.429983	0.315896	0.403131	0.507586	0.145207	0.346184	0.269195	0.356672	0.178718	0.308667	0.275579	0.324063	0.34906	0.450327	0.436129	0.203082	0.560268	0.528216	0.545206	0.231191	0.418609	0.273518	0.219448	0.525647	0.381486	0.310109	0.178349	0.352897	0.091463	0.332248	0.268751	0.197231	0.590235	0.242023	0.401003	0.423409	0.314758	0.343495	0.199381	0.453965	0.180302	0.167484	0.267672	0.260236	0.217551	0.487332	0.356792	0.234746	0.238423	0.409771	0.313593	0.312343	0.162078	0.373923	0.296413	0.386966	0.491864	0.446966	0.274699	0.490749	0.211168	0.237814	0.121231	0.210065	0.55038	0.41955	0.454608	0.313614	0.36681	0.365159	0.292669	0.35543	0.351275	0.278941	0.365786	0.444963	0.34248	0.36448	0.465909	0.402342	0.420007	0.190872	0.226091	0.220153	0.243577	0.27364	0.733232	0.355283	0.458028	0.269537	0.34983	0.391547	0.318267	0.302006	0.279569	0.431833	0.287624	0.201144	0.460861	0.400333	0.257968	0.191167	0.518841	0.368579	0.731957	0.488566	0.342014	0.337827	0.251374	0.255178	0.420506	0.437159	0.169803	0.552571	0.223698	0.414618	0.256053	0.44207	0.189834	0.250371	0.413759	0.335239	0.340155	0.203867	0.490538	0.616789	0.265616	0.185279	0.352101	0.398623	0.274038	0.272257	0.531869	0.359981	0.255451	0.397494	0.375889
YDL095W_idr_3	3.07464	2.02992	3.89953	1.44377	2.38966	4.15959	3.72033	2.35779	3.03701	3.00214	2.10144	4.34426	2.24482	2.91308	1.86296	1.35819	2.98337	3.67077	3.2161	2.18851	1.11334	3.74907	0.810806	3.82437	0.944972	2.44788	2.29027	2.53175	1.3907	4.19718	1.75521	2.31431	1.62784	2.86835	2.24468	1.65665	2.04745	1.46221	3.137	2.75149	2.54417	1.75264	2.34057	1.54391	5.18936	3.5944	3.28764	2.60861	1.23828	2.16707	4.32879	3.14955	1.19872	3.70725	1.58128	2.61821	4.95167	3.06417	3.31712	2.81284	3.4507	3.24858	2.47115	3.1704	4.19819	0.475382	2.52012	4.10048	1.91936	3.36433	3.94293	1.51374	1.89241	3.14926	2.46118	1.75828	1.98299	1.62809	4.40082	1.88675	4.39253	5.55773	2.40328	3.21379	1.55377	3.39618	1.66306	2.65045	3.42351	2.86935	1.98879	1.97773	2.40144	2.31726	2.16566	3.10709	2.18818	3.50228	1.88871	2.10284	2.17323	2.11317	2.82172	3.34102	3.40171	2.1386	3.7497	2.01221	2.52294	2.82585	3.1122	3.10836	1.32995	2.67788	2.11872	1.95361	2.87548	2.39866	2.14191	4.16819	1.06347	2.73821	2.31213	2.41282	2.72333	1.93886	2.56593	1.39419	3.64635	3.66087	1.41093	0.994516	0.506963	1.42326	2.88516	2.64968	2.28425	2.29352	1.18809	2.88709	2.47047	3.03423	3.31614	2.2742	2.42586	1.70912	3.10364	1.60825	3.05555	3.2557	1.09238	4.01689	2.77584	1.76072	2.6178	1.66173	1.69725	1.75044	1.85356	1.9464	1.88432	1.82784	1.68835	3.33675	3.18741	2.38762	1.64343	2.33977	1.92791	1.79789	2.17782	1.09252	3.42862	3.24256	2.57731	3.13388	5.12269	3.20655	2.87926	1.91529	3.58147	3.56658	2.67848	3.91563	2.30532	3.67401	3.9633	3.29879	2.6548	0.842546	1.83306	3.27057	2.08785	3.457	4.03501	3.17794	2.44103	2.19621	1.53878	2.99585	1.38136	2.99214	2.71672	2.04827	3.95256	4.37272	2.2984	4.43817	3.23104	4.2169	2.29459	3.68619	2.87733	2.41727	2.34374	1.3242	2.70625	2.87284	2.91948	2.54283	2.44342	2.98199	1.85993	3.41663	3.49631	2.80165	3.91006	1.75934	2.92944	3.30277	3.7743	2.82411	4.71265	2.08143	5.29426	2.33944	2.97528	2.35524	1.72565	3.23661	3.27773	1.32769	2.94506	2.11264	4.37194	2.24665	5.34431	1.42737	1.81632	2.27747	2.96978	4.76233	3.26575	1.76267	3.23428	2.9465	0.182102	0.10134	0.300685	0.075978	0.252625	0.741379	0.465114	0.152481	0.475648	0.511704	0.138571	0.360815	0.159215	0.135826	0.158007	0.153114	0.557423	0.457458	0.42724	0.191367	0.149349	0.496701	0.115274	0.142319	0.0816979	0.279702	0.202018	0.220462	0.202092	0.563168	0.180016	0.0865694	0.0884629	0.338963	0.369871	0.236779	0.21224	0.130343	0.62456	0.386012	0.408993	0.219761	0.242706	0.245782	0.463056	0.528643	0.3121	0.204707	0.191792	0.297175	0.517817	0.423561	0.0950653	0.222452	0.0391708	0.142265	0.497381	0.179314	0.310953	0.322826	0.259955	0.310525	0.246065	0.233544	0.283174	0.0455926	0.363793	0.278711	0.143779	0.533938	0.134982	0.164722	0.161226	0.328705	0.62282	0.208296	0.236824	0.248542	0.258151	0.160166	0.673506	0.899227	0.39038	0.225544	0.073251	0.276249	0.109198	0.183991	0.48222	0.486195	0.372498	0.264387	0.260488	0.166117	0.145987	0.452771	0.154955	0.455362	0.202942	0.25546	0.201485	0.362678	0.323297	0.310522	0.396867	0.249083	0.366167	0.118567	0.148308	0.262381	0.304556	0.380171	0.17446	0.0744476	0.272824	0.128236	0.18323	0.287295	0.288177	0.381847	0.0518664	0.33788	0.273293	0.225985	0.539221	0.214865	0.30737	0.212561	0.407984	0.296943	0.177325	0.0335802	0.0138623	0.15271	0.238711	0.330529	0.48328	0.216419	0.0387412	0.322159	0.285972	0.263976	0.400622	0.337622	0.252066	0.127242	0.345306	0.0740056	0.238539	0.365397	0.0933751	0.979982	0.284924	0.273975	0.37902	0.17691	0.141378	0.0508968	0.32298	0.281231	0.214224	0.148663	0.219784	0.385394	0.671555	0.193107	0.10825	0.289896	0.186245	0.133872	0.189644	0.0933559	0.560387	0.458695	0.358175	0.256543	0.724639	0.350548	0.35735	0.106888	0.358931	0.218358	0.401113	0.485065	0.299017	0.538245	0.560858	0.277452	0.380082	0.0868484	0.122107	0.452224	0.115172	0.357449	0.585379	0.285371	0.275314	0.208912	0.14386	0.484538	0.117795	0.133329	0.338791	0.313308	0.373265	0.866259	0.266475	0.288251	0.455361	0.563402	0.213731	0.482294	0.510477	0.14398	0.281581	0.124117	0.225589	0.417026	0.21695	0.257101	0.344505	0.315807	0.224839	0.488685	0.595365	0.278803	0.226971	0.320933	0.298964	0.321165	0.412996	0.211965	0.630016	0.153717	0.427412	0.099372	0.452895	0.363203	0.132352	0.210191	0.406905	0.13487	0.224126	0.122726	0.86623	0.19823	0.354976	0.158171	0.15942	0.0925952	0.458529	0.474258	0.407885	0.178947	0.563962	0.260663
YDL099W_idr_1	3.67173	3.2513	3.26301	4.1445	2.81005	5.32323	3.02486	2.46559	4.62521	3.27066	2.99936	6.90818	2.57593	3.0196	3.86063	2.43303	3.70802	2.49768	3.05739	4.28918	2.53102	3.38415	4.10143	3.88288	3.59023	2.14087	2.57717	4.30196	2.62912	3.78378	5.05664	2.57217	2.6584	3.99284	3.95909	2.55545	2.25797	2.66037	3.16862	4.61975	3.95272	3.008	3.60833	3.71541	3.40986	2.52364	2.84341	4.59687	3.61419	3.66445	3.08852	4.15594	3.44703	4.13964	4.17759	3.47771	3.22737	2.86301	3.93093	3.2941	2.72067	3.38323	3.50427	3.50423	4.24107	2.15553	3.96786	3.77096	2.76737	3.76571	4.58705	2.5441	2.60901	3.80218	4.04329	3.39533	3.68265	3.97311	3.5151	3.23338	4.52316	4.75582	3.69472	3.63717	3.0818	3.61933	2.70255	2.12379	3.57799	3.9396	3.59718	2.51338	2.76401	2.29412	2.04896	4.47064	4.94102	3.41756	2.72371	3.17053	3.17629	3.13986	3.8874	3.57104	3.09096	1.91001	4.3201	2.7982	2.46243	3.62993	4.04018	4.2987	2.83467	2.65284	4.23756	2.54185	3.22329	3.14062	2.61994	2.82568	3.04087	2.32312	3.26971	2.81913	4.02113	3.33746	4.39736	2.51938	3.02526	4.9697	2.52279	2.16298	2.58408	3.67408	2.75983	4.40049	4.55047	2.88132	4.56484	4.39171	4.44004	2.97273	4.21415	3.56701	2.80435	1.64594	2.24262	2.30925	3.18046	2.84076	3.14727	4.66188	3.09633	3.55358	5.20251	3.85086	3.9347	3.03361	4.49413	2.55756	3.97619	5.08979	2.13683	2.98499	4.19783	2.60193	2.10878	3.18257	3.12825	3.35272	4.41409	1.45493	3.14445	5.33078	3.98755	5.96663	4.64458	3.67265	3.20624	4.08064	6.10733	4.14838	4.98152	5.59482	3.23271	3.12311	3.76275	2.52025	4.46605	2.07614	2.34981	3.64769	3.55559	3.42399	4.70826	2.80196	3.80274	3.93065	2.86927	2.96318	3.77179	3.69869	3.02686	4.23001	4.79604	4.78979	2.7471	3.19206	3.85941	4.64927	2.48198	3.02704	4.0805	4.06507	3.83197	1.81012	3.11116	4.10217	2.08583	4.84922	4.39202	3.41143	2.23639	5.02934	3.52648	2.71819	2.99491	3.95416	5.27399	4.52643	3.99015	3.82925	4.23081	3.42391	3.44845	1.83285	4.41707	2.90457	2.4413	3.94208	4.74691	3.24523	3.31053	1.7669	4.75787	3.65567	3.23805	3.72513	4.21719	2.23033	3.48206	4.40269	2.95457	2.97113	4.7859	3.80426	0.165058	0.159479	0.318965	0.159413	0.180367	0.612277	0.364173	0.148697	0.738364	0.403532	0.208148	0.387327	0.106401	0.0780744	0.205988	0.134239	0.430614	0.233497	0.266702	0.413773	0.047428	0.285917	0.31157	0.249788	0.0970611	0.212679	0.118586	0.261137	0.206364	0.322207	0.213137	0.0827092	0.103736	0.27502	0.287223	0.12236	0.250654	0.13293	0.227478	0.391669	0.348236	0.189615	0.280593	0.314733	0.389091	0.160725	0.227677	0.235193	0.303357	0.157307	0.28609	0.306226	0.0960582	0.226167	0.235327	0.263221	0.299829	0.177428	0.475801	0.236428	0.250663	0.36361	0.180721	0.243366	0.236581	0.0790048	0.353533	0.33114	0.161875	0.545746	0.166729	0.111705	0.166095	0.276442	0.546114	0.246735	0.239431	0.282112	0.207763	0.188538	0.479248	0.775622	0.388808	0.290929	0.12492	0.182433	0.0579003	0.0564876	0.445587	0.536229	0.335786	0.125653	0.14597	0.100214	0.104011	0.36383	0.39966	0.235996	0.186637	0.193144	0.315157	0.178126	0.364191	0.287126	0.410236	0.0957426	0.420786	0.0884191	0.144636	0.3241	0.245846	0.364075	0.264892	0.170903	0.233205	0.0773743	0.166088	0.264279	0.112484	0.217952	0.104421	0.115356	0.27104	0.276791	0.449643	0.265133	0.270755	0.191037	0.208335	0.354817	0.180761	0.101727	0.0912402	0.443043	0.0968973	0.530107	0.494242	0.24427	0.247351	0.26734	0.299399	0.126302	0.340727	0.387704	0.070119	0.0598117	0.121637	0.0996976	0.208702	0.19389	0.235725	1.02309	0.174882	0.329005	0.345218	0.216002	0.253099	0.0412737	0.356452	0.149442	0.25399	0.167283	0.093566	0.318645	1.01737	0.27226	0.073169	0.203827	0.145846	0.199852	0.295568	0.0795473	0.351592	0.506224	0.299169	0.337107	0.88909	0.199742	0.352874	0.243855	0.525592	0.249845	0.536881	0.664047	0.255375	0.353099	0.443342	0.214083	0.375572	0.110573	0.0915317	0.398144	0.236477	0.259592	0.545857	0.169905	0.267659	0.272041	0.124155	0.155651	0.133498	0.148774	0.245585	0.325689	0.272503	0.840162	0.198108	0.215724	0.317386	0.370156	0.12719	0.335764	0.300468	0.33643	0.229536	0.0501623	0.209556	0.288831	0.0745601	0.186834	0.311345	0.407516	0.265303	0.622595	0.497202	0.0870582	0.0994011	0.26361	0.710664	0.389181	0.499563	0.454122	0.561571	0.121778	0.321895	0.0656299	0.518666	0.318019	0.0975635	0.293057	0.415854	0.150954	0.246627	0.057089	0.983924	0.182062	0.181736	0.169701	0.159471	0.0626564	0.41826	0.361267	0.290414	0.178913	0.534302	0.217918
YDL101C_idr_1	2.51893	2.01236	1.98669	2.48844	1.06577	2.26173	2.34627	2.04132	2.56695	1.58975	3.75151	3.42535	1.46384	1.83515	3.27793	0.991442	0.370099	1.65247	1.03423	1.05767	2.64356	1.80417	2.28063	2.11313	2.0491	4.09964	1.99067	1.45664	1.3272	3.27182	1.16471	2.70777	1.34432	2.745	1.20168	2.20047	2.30395	0.956829	1.72723	1.88729	1.38849	2.6841	1.56957	1.87394	1.92471	1.78884	0.427409	4.41704	2.22547	1.15351	2.04407	1.61107	3.78475	2.05761	3.44008	2.3445	2.09903	0.979361	1.70465	2.2169	3.68213	3.12769	2.22643	4.03479	2.81946	2.38769	2.4191	5.99904	5.75688	2.41585	3.15286	0.243374	2.26213	1.29072	1.71535	2.07829	2.51508	1.48276	3.96827	0.435076	0.562132	3.91219	1.82591	3.56182	2.0674	2.01666	2.69562	3.01914	2.41529	2.42382	2.55786	2.4691	0.888185	2.0037	1.96658	2.54483	2.44244	1.72118	1.55977	1.99264	1.76069	3.50538	2.44331	1.98922	1.66181	1.87208	2.48119	2.27199	1.17795	3.59222	1.35992	3.28068	3.99153	3.55688	2.73204	1.74179	1.66427	2.33189	1.95956	2.04175	1.63482	1.46639	2.47158	4.74211	4.15201	2.25693	2.03875	2.35287	1.54262	2.78251	0	3.75632	2.21606	3.19532	3.22496	2.68571	2.37268	1.45109	1.95878	3.15998	3.80185	2.62473	2.69258	1.17189	1.86095	0.575151	1.01025	2.10078	1.56394	1.97466	1.57505	2.58006	2.39106	3.82244	3.10369	1.90623	2.05081	1.23312	1.87648	2.03206	1.57719	0.696469	2.09722	2.36155	3.62984	2.78311	1.9357	1.24105	1.75018	1.94011	4.92333	0.745641	1.42459	4.90043	3.853	1.45891	4.86338	1.73857	2.06393	0.444259	4.16063	2.196	2.91547	3.66188	2.27701	3.25236	2.87041	3.65118	3.07068	1.25954	1.7478	2.96946	2.83755	1.70321	2.7579	3.383	1.48435	1.42521	3.38404	0.0673018	0.824239	2.01488	1.17037	4.09501	2.03486	2.46134	1.77481	5.15038	2.77734	2.27061	1.86538	0.637077	1.56899	2.27263	2.48885	2.67777	1.67796	3.4591	0.428832	2.22881	2.42118	1.62411	1.54452	0.708179	2.46522	1.80929	1.73454	1.05519	4.06387	3.43465	3.68201	3.07235	2.91793	0.504363	1.34248	0.625215	3.57713	1.9404	0.65695	2.11849	0.884171	1.28163	2.50851	2.66333	3.60589	4.2069	2.31472	1.54405	5.31132	1.35181	3.53695	2.75422	2.35466	2.29452	1.92038	1.54486	0.195246	0.109738	0.264512	0.287719	0.0832404	0.302361	0.259826	0.164177	0.587077	0.13723	0.297995	0.381189	0.128296	0.065244	0.33402	0.0832522	0.022011	0.214093	0.0835485	0.0762071	0.167548	0.224142	0.19678	0.220485	0.120831	0.499272	0.199266	0.150775	0.226396	0.424353	0.137031	0.0782698	0.149298	0.251747	0.139797	0.213413	0.112503	0.028673	0.155596	0.193402	0.134766	0.366269	0.182608	0.255595	0.404469	0.194323	0.0345025	0.407522	0.172577	0.0928935	0.232335	0.135523	0.279636	0.299038	0.27818	0.225234	0.150418	0.0396518	0.0332598	0.171545	0.407873	0.384383	0.216137	0.729173	0.221591	0.333226	0.224803	0.685005	0.314291	0.442164	0.156695	0.0137143	0.139811	0.045377	0.128512	0.28596	0.276086	0.139291	0.670184	0.00169952	0.0235773	0.438652	0.179416	0.364545	0.11528	0.315141	0.116975	0.271249	0.271795	0.367204	0.381157	0.220024	0.0561104	0.245262	0.326994	0.286907	0.303841	0.0736625	0.0546678	0.179259	0.164354	0.445243	0.142377	0.199492	0.143079	0.195207	0.354268	0.239902	0.0872604	0.337225	0.112015	0.940127	0.356337	0.0449488	0.32475	0.166607	0.183652	0.230332	0.256149	0.264793	0.102733	0.0467088	0.17147	0.583288	0.577926	0.308581	0.159177	0.293573	0.0729973	0.463695	0	0.310754	0.0542685	0.388578	0.243201	0.36936	0.457462	0.258065	0.114792	0.29251	0.465157	0.311673	0.189866	0.0563561	0.206636	0.0753493	0.0451265	0.196338	0.303014	0.29984	0.10714	0.376299	0.157897	0.539184	0.592239	0.165792	0.154914	0.016781	0.124509	0.166668	0.12791	0.0488465	0.283815	0.37645	0.707515	0.335055	0.0962787	0.162092	0.262572	0.240107	1.06096	0.0091178	0.227093	0.631924	0.402087	0.0729547	0.864919	0.290518	0.199472	0.0311232	0.638236	0.365385	0.294036	0.581188	0.274217	0.231242	0.395496	0.341227	0.332006	0.0690261	0.0979552	0.383117	0.27853	0.11789	0.301873	0.410353	0.154993	0.0705397	0.282834	0.000262898	0.00714528	0.179132	0.0488309	0.34927	0.334928	0.277688	0.166688	0.334223	0.209615	0.250882	0.150842	0.0584683	0.364754	0.19817	0.316211	0.0500702	0.159642	0.269532	0.0157396	0.0757873	0.274832	0.123211	0.165162	0.0780043	0.248567	0.159713	0.197298	0.127419	1.0282	0.142998	0.475635	0.669789	0.591999	0.0273028	0.140663	0.0201975	0.372445	0.233987	0.00256621	0.195619	0.140978	0.0654577	0.275267	0.177955	0.868471	0.435307	0.244176	0.113973	0.511272	0.0925817	0.603322	0.376192	0.300905	0.314126	0.259926	0.111733
YDL101C_idr_2	3.31472	3.8479	3.70772	2.26826	3.58116	3.47726	1.83822	2.14822	4.14002	3.78504	1.39193	5.8029	0.711732	2.40405	2.24959	1.86767	3.29543	3.25881	2.57988	2.55667	0.972962	2.91856	2.0655	3.03233	1.1583	2.77181	2.02459	2.27806	3.15698	3.10158	1.48431	1.25733	2.80571	2.32864	2.2358	1.78058	2.73373	3.43552	3.38251	3.30774	2.8112	2.78076	3.19568	1.82303	1.93453	2.8412	1.67241	2.592	1.71058	3.04365	2.02469	2.16055	3.32877	2.29885	2.91858	2.78365	2.26399	1.55557	3.68531	3.52365	2.96014	2.42453	3.2256	3.26029	2.09572	2.29321	3.76478	3.69299	2.74226	3.51652	1.4299	2.19312	2.75054	3.33048	2.42806	3.37455	2.38355	2.09066	1.78538	2.81591	4.6163	4.50484	1.82854	2.93132	2.45495	3.6401	2.18252	2.12672	3.86826	3.96574	2.98282	4.56218	3.26501	3.45925	2.98427	2.17691	2.14977	3.09666	2.79927	2.87791	3.84298	3.00992	3.22484	3.31986	3.3242	1.70469	2.10049	2.38306	1.88121	2.14432	3.35061	4.06324	2.33354	2.12652	4.92374	3.21893	2.58755	2.82206	3.74213	3.07566	1.64172	1.68379	1.79987	3.00878	2.67655	2.74706	1.73333	2.41107	1.59493	2.77731	1.15874	3.20967	1.92289	3.2533	1.86669	2.61298	3.52735	3.58311	1.19375	3.39268	4.48489	2.22915	3.38267	2.05187	4.85203	1.26809	2.42199	2.87966	3.58798	2.51739	3.32785	4.33861	2.61896	3.33198	2.87435	1.9336	2.45875	1.82747	3.67858	2.91428	2.41391	1.38404	2.7082	3.76547	4.00132	2.75256	3.24358	3.61132	2.38167	4.70102	3.03685	2.22072	2.58676	2.62456	2.0723	2.29385	3.35052	2.618	4.10691	2.34188	3.24733	2.75082	2.77386	2.7222	2.81602	2.64114	3.01313	2.8235	2.1416	1.49203	2.00138	4.26796	3.94744	2.34195	2.53257	3.74248	2.92243	2.81314	3.35894	1.68103	4.06941	2.12699	2.65919	3.04632	3.06245	3.98449	1.14473	2.34362	2.1207	3.69303	2.09217	1.92028	1.8716	1.8597	3.29576	1.18506	4.44394	1.93968	1.28323	1.87327	3.21029	1.7977	2.13708	2.3633	3.33177	2.06098	3.12845	2.5057	4.22334	3.90678	3.2689	2.12527	3.44844	1.81141	2.51809	1.71607	2.35822	2.9221	1.16414	2.99699	3.1685	2.49649	2.35505	3.28795	4.51657	1.70565	3.35344	1.5665	1.77447	1.4521	3.70569	4.63776	2.46132	2.65714	5.05209	1.7294	0.357009	0.224557	0.379004	0.360028	0.224893	0.329028	0.251046	0.130454	0.494902	0.224201	0.214134	0.31638	0.0469376	0.101224	0.364065	0.194263	0.267903	0.280568	0.146424	0.186032	0.0539345	0.352168	0.256682	0.318694	0.0448503	0.297365	0.185738	0.158226	0.346093	0.315662	0.138621	0.074108	0.363681	0.245692	0.221844	0.195061	0.216314	0.383539	0.252963	0.406063	0.383178	0.254506	0.397178	0.192973	0.320637	0.325369	0.132198	0.424288	0.120035	0.316569	0.17012	0.17651	0.195096	0.391916	0.199148	0.253074	0.194706	0.141588	0.166984	0.163974	0.237126	0.348741	0.168966	0.367271	0.218302	0.186152	0.330995	0.477533	0.322976	0.345808	0.0176222	0.311967	0.181207	0.242206	0.280686	0.382687	0.263853	0.229437	0.239031	0.125492	0.243709	0.57656	0.121012	0.329328	0.191241	0.275824	0.160583	0.146659	0.464509	0.466947	0.329445	0.160029	0.197053	0.364665	0.342099	0.195083	0.138481	0.157774	0.215932	0.261586	0.29145	0.233635	0.313106	0.193042	0.385814	0.166571	0.432243	0.198187	0.200952	0.336418	0.329215	0.60398	0.269462	0.107771	0.364815	0.310189	0.205112	0.385049	0.294352	0.351826	0.0991196	0.103355	0.150735	0.426328	0.431709	0.206135	0.135025	0.300866	0.169564	0.336351	0.0465429	0.166458	0.0969175	0.499047	0.208832	0.3351	0.666492	0.317203	0.060263	0.343926	0.628766	0.212808	0.360862	0.203346	0.272008	0.0823263	0.205892	0.151219	0.418588	0.233912	0.313112	0.737756	0.179106	0.416787	0.371437	0.110058	0.215709	0.100659	0.343037	0.17274	0.318355	0.0935056	0.217641	0.259163	0.820818	0.259961	0.196949	0.458602	0.169721	0.328778	0.46584	0.250596	0.361386	0.343547	0.218719	0.319315	0.611486	0.238746	0.431511	0.184396	0.400012	0.299811	0.607673	0.6524	0.316122	0.299538	0.265527	0.377527	0.269404	0.107487	0.177411	0.487354	0.367518	0.306334	0.419615	0.312757	0.271504	0.217765	0.390512	0.11079	0.131677	0.222742	0.230949	0.307158	0.280731	0.545366	0.109686	0.151116	0.239145	0.364059	0.185518	0.207255	0.345382	0.41069	0.327029	0.0574786	0.24538	0.184085	0.0786841	0.175225	0.28883	0.194101	0.26482	0.246316	0.44972	0.141864	0.408393	0.3209	0.632899	0.314542	0.510265	0.469945	0.526364	0.148476	0.228729	0.0865494	0.36072	0.314071	0.0418704	0.401407	0.458606	0.311595	0.284614	0.218642	0.990915	0.202434	0.236144	0.0954252	0.238952	0.09951	0.741768	0.402183	0.369148	0.295111	0.357811	0.169568
YDL102W_idr_1	3.63048	2.97273	2.31361	3.59909	2.38091	3.74752	3.65117	3.63544	3.38628	3.89022	2.25806	4.18872	3.1244	2.17469	3.96892	2.2711	3.69447	2.68885	3.84016	2.21843	2.28126	4.76639	3.23104	3.75273	3.33346	3.60878	2.47754	3.30248	3.60315	2.79807	3.05267	2.14572	1.92653	2.58058	2.74999	3.0443	3.80298	2.50462	3.26289	3.27755	3.22024	6.55186	3.19765	1.80362	3.08005	4.86991	2.80507	3.07548	1.68294	1.97333	3.18305	2.62454	2.33916	3.04373	2.32838	2.52481	2.65623	3.89	2.93346	3.83354	4.17888	3.4228	3.1252	3.53422	2.74148	2.90144	3.38468	3.59737	2.52378	3.67698	3.80044	3.17216	2.67931	2.93929	4.38678	2.96855	3.08264	2.6903	2.3961	2.35433	4.48221	4.97838	3.58827	3.18377	2.57286	3.73639	2.00662	2.7412	3.91087	4.36356	3.58965	4.73627	2.43478	2.52274	1.95934	4.30331	2.42444	2.92985	3.08182	3.12763	3.91339	2.69833	3.29385	4.06237	4.83768	3.86837	2.79309	3.96041	1.57903	3.9464	3.38495	3.08451	2.70085	3.92421	2.65609	3.09291	2.45899	2.76442	3.03733	4.2571	3.43124	2.54599	4.02982	2.75164	2.73806	3.48307	3.32293	3.05604	3.01116	5.16946	3.93634	4.24211	2.21166	2.14819	4.28275	3.68752	3.19686	3.19477	3.11568	2.80348	2.84383	2.07023	3.7588	4.42482	2.65964	2.6896	3.81453	3.40072	4.10441	3.05511	1.47015	4.41643	2.79606	2.5581	2.46277	4.45939	4.41792	3.70329	2.58037	2.2987	2.50517	2.82803	3.16616	3.04794	5.14171	2.21433	1.92117	2.35312	3.09363	3.98951	2.89002	1.17974	3.09112	4.24744	4.99895	2.76578	3.69107	3.03051	3.97643	3.35352	5.18994	5.41627	2.94723	3.86389	2.63993	5.76228	2.74041	2.94504	3.13241	2.28032	3.0812	3.24158	3.81162	3.48684	3.71962	3.52803	2.45277	3.71416	2.82052	4.69074	3.17431	3.23147	2.40892	3.72116	3.74884	4.46348	5.74836	3.5195	3.72682	4.68158	2.85023	2.91275	5.19104	4.17727	3.68482	1.7917	3.63572	4.83259	2.08734	3.10402	3.47648	3.57971	3.27411	3.57075	3.45527	1.93389	3.36657	4.24053	4.36629	3.11555	4.90727	6.94447	4.7391	2.0513	3.75345	2.88776	3.54962	4.69515	3.91953	2.58125	4.18876	2.37336	1.74187	2.93876	3.94145	4.17397	3.285	2.5275	2.55932	2.54307	6.05618	2.6688	4.29143	2.15142	3.62334	2.56556	0.224847	0.167018	0.277368	0.218463	0.165957	0.504447	0.317867	0.316607	0.449299	0.543184	0.220339	0.31252	0.171539	0.134812	0.31186	0.201559	0.448323	0.251822	0.428771	0.137541	0.173131	0.401341	0.346615	0.256217	0.235873	0.240111	0.180615	0.257297	0.245645	0.299494	0.332542	0.150107	0.159452	0.230131	0.202786	0.255464	0.271408	0.182795	0.382101	0.376123	0.363719	0.228475	0.334801	0.215114	0.386775	0.262407	0.251076	0.307181	0.14434	0.169311	0.417498	0.40445	0.240334	0.326172	0.230446	0.248231	0.367463	0.318777	0.368321	0.299118	0.221407	0.384759	0.339226	0.276589	0.235597	0.190439	0.337868	0.329158	0.331973	0.437128	0.250573	0.156707	0.285812	0.357859	0.452879	0.312413	0.26103	0.258272	0.215895	0.151478	0.42312	0.661469	0.369466	0.358694	0.13905	0.295272	0.129211	0.179454	0.378945	0.487603	0.433805	0.29135	0.26291	0.196788	0.16842	0.466602	0.284214	0.291919	0.151906	0.23279	0.290336	0.344967	0.394656	0.352776	0.421535	0.234434	0.34306	0.19188	0.120539	0.370441	0.510104	0.326455	0.240003	0.158337	0.313753	0.256373	0.157412	0.272446	0.217352	0.318814	0.205909	0.276163	0.508685	0.268661	0.577435	0.377945	0.321249	0.200135	0.304178	0.296307	0.25723	0.233458	0.160777	0.218157	0.257879	0.331608	0.413499	0.321177	0.200884	0.359977	0.281664	0.109873	0.404154	0.405235	0.221989	0.204092	0.239737	0.302262	0.362892	0.321853	0.064492	0.667177	0.219623	0.27575	0.291313	0.209585	0.302959	0.0897479	0.280097	0.23811	0.383096	0.250097	0.329906	0.387719	0.805349	0.198751	0.192576	0.187745	0.279865	0.195023	0.245999	0.069777	0.350379	0.421528	0.391134	0.265369	0.427731	0.271794	0.381885	0.225196	0.44482	0.276257	0.390385	0.452243	0.207158	0.397228	0.372047	0.284454	0.351717	0.123096	0.271534	0.403312	0.258449	0.362629	0.48306	0.253862	0.417407	0.341261	0.248384	0.342289	0.187018	0.252641	0.226225	0.280556	0.305417	0.708237	0.273205	0.239122	0.405919	0.583144	0.234128	0.371796	0.418691	0.3251	0.312901	0.14134	0.326745	0.464217	0.139204	0.255907	0.315323	0.288831	0.350514	0.439058	0.429847	0.133613	0.339079	0.413102	0.413124	0.403874	0.552258	0.395868	0.691456	0.12371	0.360364	0.130626	0.406825	0.331335	0.198207	0.188031	0.487327	0.187851	0.153929	0.230438	0.645865	0.256667	0.186231	0.226114	0.239094	0.196696	0.455934	0.355924	0.510107	0.222484	0.545534	0.188303
YDL105W_idr_1	2.87546	1.23077	2.2223	2.47272	1.46774	2.77228	2.17325	2.43328	4.52118	0.48255	2.89499	5.00147	1.77121	2.54721	2.93514	2.19376	1.53392	2.26162	1.88148	0.956057	1.65111	2.10662	2.04333	2.45129	1.18094	5.66733	1.26941	2.18042	3.88577	2.2865	2.01906	3.73989	2.12386	2.69996	1.67328	1.66603	1.04972	1.98887	1.86676	2.72545	2.18077	1.45503	2.1419	1.23225	2.03945	2.36288	2.01256	3.9836	1.00303	1.63091	2.44518	2.41537	1.53885	3.76399	2.79976	2.71637	2.92278	1.89934	1.71181	2.05085	3.04446	4.89118	1.20882	2.59128	2.9715	2.70633	2.49233	5.08581	2.19769	2.53855	2.5402	1.87016	2.00712	1.8769	1.43585	2.07436	1.73196	0.922753	2.66421	0.266948	0.280307	3.79855	0.743481	2.66938	2.06597	2.34855	1.9689	7.69696	2.10472	3.45134	2.46098	1.48616	1.58534	0.951705	1.84344	1.54946	2.78374	0.981564	0.815593	2.0641	4.18392	2.4458	1.6445	1.20133	2.63623	1.64874	1.31228	3.86067	2.3869	2.9744	2.87455	4.34211	1.68598	1.08099	1.35213	1.85531	1.1901	3.10303	3.65335	3.63554	2.5453	0.371424	3.08738	2.79794	2.52193	1.87202	1.40441	3.45868	1.28517	4.44793	2.0924	2.61924	0.653207	3.84593	1.09675	1.47833	3.60456	2.32922	0.473307	2.55349	3.7381	2.71304	2.6492	0.656683	2.23096	0.954803	0.989834	3.38828	1.24434	2.90479	1.54683	3.38521	1.75425	4.13901	3.525	2.18667	3.53225	1.61914	2.7036	2.08063	1.81362	0.703064	2.14515	2.74023	2.61904	3.30635	2.00218	1.22638	2.11059	2.68949	4.34219	2.22393	2.43735	5.02921	1.65871	1.52489	3.53994	3.39358	1.9586	1.06923	4.32448	4.52906	5.04767	2.67805	0.48843	2.99896	3.87346	1.86972	2.54404	1.93917	1.48153	3.18143	2.84209	1.41775	2.36836	2.27093	2.64217	0.203002	2.98606	0.680343	0.46322	1.60382	0.355478	4.04381	1.10939	2.35497	1.37857	2.77394	2.75202	2.9122	2.02019	1.31863	1.54497	3.25684	4.29796	3.37368	0.340409	1.45924	0.605648	0.31561	0.942705	2.11589	1.18929	3.04047	2.28961	1.62428	2.20464	3.15242	3.6841	1.57247	2.86929	6.07649	2.58095	2.37153	2.50925	0.762168	3.86599	2.51722	2.14558	2.56847	1.78856	2.31056	2.29381	2.48956	4.4418	2.33509	1.26407	2.78453	6.43582	1.70618	3.97488	4.25572	3.1857	2.13446	1.54009	1.78411	0.404483	0.051128	0.17919	0.393303	0.126135	0.263052	0.271101	0.202117	0.476056	0.0540612	0.308837	0.431652	0.0970064	0.0535925	0.429818	0.0631337	0.183137	0.162326	0.0973182	0.0627908	0.0751424	0.209046	0.308108	0.296811	0.0277999	0.635616	0.0487875	0.236191	0.403746	0.293462	0.199652	0.131639	0.191365	0.258929	0.130603	0.0740308	0.0612602	0.165356	0.142148	0.242913	0.225169	0.132497	0.146888	0.169102	0.267246	0.260984	0.127056	0.721882	0.0891201	0.148508	0.213905	0.130952	0.139508	0.290934	0.276279	0.239777	0.252282	0.179597	0.0801208	0.147117	0.327407	0.409677	0.0584141	0.320949	0.398508	0.420371	0.190403	0.807626	0.246431	0.439395	0.255657	0.108305	0.176806	0.108392	0.0596877	0.390426	0.210284	0.101989	0.35742	0.0062566	0.00980834	0.379298	0.0696618	0.273816	0.0925409	0.273974	0.127707	0.532313	0.178827	0.513624	0.349027	0.0625202	0.122137	0.129157	0.227829	0.170272	0.244766	0.0283174	0.0411189	0.20949	0.477956	0.171928	0.248346	0.0756495	0.32826	0.216427	0.165412	0.427068	0.179644	0.462864	0.238324	0.965227	0.179784	0.0599242	0.215811	0.128169	0.067253	0.272862	0.156016	0.445423	0.110283	0.00728618	0.173199	0.817261	0.197358	0.147276	0.115443	0.331877	0.069732	0.666642	0.0581736	0.250381	0.0113208	0.28894	0.0571109	0.156907	0.551823	0.309389	0.0158371	0.383864	0.666548	0.116228	0.217885	0.0312697	0.0843545	0.0223782	0.0999959	0.181635	0.111471	0.288488	0.2197	0.603524	0.161433	0.455473	0.780793	0.16765	0.424631	0.0416709	0.171927	0.26916	0.159211	0.0380237	0.276522	0.284549	0.703961	0.326406	0.216761	0.160221	0.154056	0.343756	1.17724	0.122496	0.172252	0.579983	0.121035	0.142893	0.939877	0.395001	0.185514	0.0108309	0.886574	0.68816	0.691284	0.572131	0.0461635	0.372452	0.495923	0.314746	0.457883	0.0929511	0.0645511	0.503888	0.368898	0.145077	0.280274	0.380728	0.209276	0.00475786	0.399184	0.0307012	0.0101962	0.0742789	0.017113	0.536694	0.110244	0.297835	0.0977546	0.230805	0.228927	0.317787	0.157713	0.0818654	0.201329	0.589977	0.374143	0.0722057	0.00454944	0.0826836	0.0118498	0.00839067	0.0867781	0.263557	0.0976821	0.209556	0.262423	0.130652	0.354199	0.293877	1.23563	0.167523	0.476224	0.865283	0.315434	0.129639	0.143696	0.00540984	0.484223	0.362426	0.0147432	0.3795	0.192304	0.215235	0.157475	0.107788	0.904831	0.122941	0.114945	0.240498	0.447282	0.147152	0.816	0.480401	0.416487	0.206572	0.108042	0.129494
YDL105W_idr_2	3.38652	2.30067	3.63913	3.51416	3.31979	2.61871	2.6592	2.774	2.33297	3.32224	3.27151	2.4071	1.59875	1.9672	2.11726	1.61343	2.78732	1.02983	3.06826	2.95814	1.6859	1.93693	2.95968	2.66918	2.81502	3.50684	1.93313	2.66236	2.27752	5.07908	2.21578	1.37009	2.58187	2.92404	3.31788	3.018	1.75932	1.91871	3.03458	1.92306	3.76839	2.63589	2.99264	3.56648	2.01387	1.76613	1.85683	2.70765	1.63205	1.9623	3.13568	1.95413	3.9776	3.44637	2.28178	3.39462	3.64763	2.60044	2.21762	2.49948	2.50441	3.42022	4.85629	2.81977	2.4523	1.97272	3.98665	4.74061	3.20575	2.82642	2.62435	1.29711	1.28707	3.62266	3.4577	3.72969	1.04708	3.67427	3.59389	0.966385	3.75454	4.208	4.30641	5.78268	5.27713	3.8707	2.20514	2.6506	4.02662	3.33125	2.00071	3.57172	2.37677	1.90201	2.70686	2.14408	3.41395	2.42004	2.63762	3.39688	1.76433	1.4703	3.81116	4.33639	3.47474	1.86145	2.44607	2.80929	2.81794	2.95116	1.81474	3.66533	2.31754	2.03472	3.71162	2.11659	1.80176	2.20291	1.80065	3.5238	1.51738	1.18922	4.06716	2.96729	4.52738	2.65053	3.37743	2.0838	2.18064	3.52574	2.68183	2.38924	2.06463	3.69345	3.49073	3.52524	3.16715	3.22165	2.70039	2.96871	2.62151	3.74639	3.7201	3.28188	2.33428	4.06441	3.27568	3.24442	2.06044	2.10041	2.47493	4.66469	1.72197	2.45108	4.10433	2.80683	3.3169	4.95435	1.97067	2.24012	2.55573	3.38539	2.83985	2.15886	4.51736	4.0323	2.72573	3.03679	3.85182	3.11143	2.11979	1.73475	4.38496	2.79556	2.45632	3.6501	2.87054	2.98773	3.39878	4.73617	2.4492	2.6056	2.38299	3.12785	2.35811	3.19369	3.00055	1.57032	2.74408	2.51503	2.47756	3.25328	3.05587	3.41575	3.34368	2.68272	4.054	2.52105	3.04806	2.29598	1.44671	3.55352	2.39609	2.55678	4.86692	3.43832	2.25874	4.03856	2.85671	2.29049	3.06445	2.44367	2.55527	4.29285	2.61977	2.69712	2.87559	3.52395	2.41324	2.40187	2.27104	2.48035	3.99555	3.36395	3.69342	2.08259	1.97443	2.76647	3.08852	3.09098	3.02018	3.5222	4.03608	2.40856	2.66377	3.85301	2.22883	2.40532	1.54935	0.841363	3.01891	0.946814	4.92865	3.04307	4.59595	2.19844	3.34618	4.12083	2.20123	1.23782	3.12042	2.68199	2.57675	2.23468	3.49626	1.82622	0.205328	0.163526	0.294588	0.264161	0.207171	0.532343	0.232814	0.261881	0.603353	0.397915	0.354671	0.190621	0.11145	0.140876	0.179534	0.0970486	0.397846	0.0697304	0.331129	0.195947	0.104391	0.234582	0.31359	0.186067	0.189108	0.324804	0.277309	0.259851	0.18392	0.445519	0.198951	0.0647434	0.241539	0.197007	0.357443	0.211793	0.210494	0.171531	0.148442	0.238224	0.304274	0.313665	0.465478	0.378128	0.400615	0.134982	0.106192	0.268363	0.139219	0.305313	0.341482	0.268102	0.227662	0.450693	0.284076	0.410669	0.333535	0.238625	0.312892	0.234882	0.447047	0.426832	0.310501	0.355094	0.31973	0.263876	0.276358	0.302675	0.380044	0.434632	0.0876119	0.136839	0.172534	0.37311	0.470681	0.312243	0.0767228	0.359562	0.476083	0.0648406	0.431574	0.668598	0.367411	0.257805	0.239187	0.285325	0.230817	0.123647	0.400786	0.521007	0.21944	0.348294	0.18392	0.183341	0.184108	0.236965	0.247585	0.24057	0.15251	0.321045	0.110068	0.0878533	0.295119	0.397266	0.495672	0.0620601	0.289652	0.174344	0.17238	0.332932	0.186214	0.486654	0.208145	0.1488	0.370131	0.142704	0.089901	0.185246	0.148275	0.610326	0.0947881	0.0855003	0.347095	0.424422	0.470628	0.230981	0.349334	0.108231	0.188064	0.248373	0.232923	0.121363	0.198494	0.282768	0.374137	0.341345	0.453574	0.348291	0.119589	0.391579	0.286322	0.241704	0.366793	0.531523	0.228771	0.198302	0.238519	0.265591	0.207342	0.323365	0.142647	0.727631	0.146	0.342601	0.456609	0.248239	0.158673	0.280563	0.185262	0.164195	0.358555	0.217435	0.298434	0.367736	1.17323	0.355509	0.142592	0.548836	0.322296	0.19514	0.262288	0.108855	0.506984	0.579316	0.419172	0.484192	0.343408	0.241092	0.295012	0.140709	0.162308	0.174106	0.402848	0.472536	0.286935	0.251725	0.453015	0.195238	0.238372	0.25508	0.155981	0.443192	0.270692	0.200467	0.297758	0.266481	0.372912	0.0923565	0.169291	0.108171	0.111295	0.327014	0.199989	0.286162	0.45063	0.703086	0.225347	0.311592	0.369709	0.430865	0.1541	0.284336	0.361405	0.204796	0.145396	0.311225	0.229524	0.35753	0.106846	0.246739	0.306779	0.184212	0.478251	0.429606	0.667437	0.133793	0.211484	0.230539	0.494521	0.338866	0.434809	0.575747	0.604798	0.144199	0.344982	0.185421	0.495963	0.216343	0.119573	0.097789	0.397828	0.028481	0.202945	0.276793	0.851206	0.263749	0.159936	0.294642	0.151212	0.0823626	0.338259	0.249364	0.291759	0.226707	0.506388	0.0873498
YDL106C_idr_1	1.82025	2.20477	3.65053	0.911769	2.0279	4.95523	2.59098	1.59945	3.46412	4.39049	2.5444	0.908207	2.38177	2.3211	2.13071	3.70624	3.29089	4.11369	2.45405	0.963019	1.16433	4.303	3.23344	2.76487	2.6124	2.3277	2.77768	3.43399	4.00696	3.54234	3.12456	1.8384	2.87454	2.8099	3.49973	3.49822	2.31272	3.02813	3.51553	3.91774	2.83649	3.5996	3.07307	2.82044	3.49774	3.57141	2.50488	2.66501	3.31476	2.85877	3.9545	4.94247	3.10268	2.76743	2.5519	3.28014	2.59499	3.53801	4.31478	2.13981	2.1594	4.75577	3.24621	3.45806	1.95201	1.6268	3.87395	2.74666	3.8575	3.06054	1.6446	1.90992	1.48919	2.93981	2.65399	2.10001	2.17353	1.81537	6.9191	4.48833	3.94973	3.78576	1.89495	2.3647	2.40171	2.78076	1.94288	0.847962	3.87782	2.84911	2.77533	2.50671	2.65663	1.42091	1.47841	2.85471	1.96093	4.80371	2.67061	3.98332	1.51765	2.81064	4.99486	3.84645	2.38124	1.15741	4.00787	1.16704	1.84362	3.72729	2.82749	3.67409	2.75693	3.29838	3.30317	1.13481	1.50411	2.26877	2.48028	2.51377	1.95069	3.54978	4.29777	2.98521	2.95952	3.21885	2.34573	2.77354	3.81046	0.961658	2.70818	2.23188	2.22512	4.06165	5.1239	2.02099	3.37767	2.42057	3.94742	1.56688	1.66879	1.91052	3.35636	3.94361	0.898527	2.59111	4.2772	3.95401	3.12213	2.13808	1.97666	4.09181	2.03074	2.49575	4.43242	2.76628	2.43534	0.304994	2.97736	3.25833	2.9825	2.72632	3.99525	2.31474	5.90512	2.43217	2.07583	1.78128	2.98523	2.74993	5.26655	1.2377	4.69268	3.62629	4.38905	2.18569	2.35462	2.90191	3.26896	1.10495	2.03836	1.09271	3.61459	3.45226	1.75392	1.80837	2.50553	2.15894	3.59128	1.46391	2.61672	3.38852	1.58465	3.50191	2.63941	2.90043	5.03715	3.10568	0.781987	2.54637	1.85163	3.68396	2.04352	3.64538	3.57641	3.81362	2.01809	2.63038	2.80953	3.30834	3.19444	3.50786	3.11038	2.48404	2.01745	3.56522	3.43273	5.82213	2.85561	3.86166	4.35983	1.36657	2.32901	4.17605	4.8081	2.09125	3.30859	2.41918	3.44805	5.08955	3.37581	5.71747	3.45424	2.16765	2.834	3.27566	2.83703	2.22786	2.97981	2.12379	2.85552	1.57017	1.65676	2.97198	2.80661	2.75116	2.47371	3.47907	2.53581	1.28118	2.89932	1.94046	2.62498	2.98253	3.74167	1.03059	0.0781975	0.158102	0.353653	0.0334537	0.114076	0.523278	0.111739	0.108394	0.695611	0.623263	0.237296	0.0518291	0.137274	0.107545	0.173645	0.139723	0.227381	0.249141	0.384823	0.0545109	0.0921685	0.427579	0.191212	0.113905	0.152156	0.147837	0.286998	0.15768	0.123673	0.352765	0.251801	0.0977264	0.129476	0.301064	0.256834	0.201214	0.181557	0.144717	0.324514	0.346304	0.227133	0.279405	0.244429	0.357016	0.527764	0.259876	0.116097	0.27545	0.169579	0.228906	0.31893	0.468268	0.124976	0.38404	0.228268	0.347991	0.291538	0.354203	0.280684	0.232957	0.237064	0.609677	0.231839	0.362907	0.135232	0.0883342	0.55594	0.175954	0.209077	0.493134	0.0805499	0.0678788	0.0776305	0.304797	0.226465	0.288529	0.241026	0.145043	0.607195	0.323249	0.392246	0.69425	0.246376	0.18459	0.0999797	0.309011	0.114834	0.0172948	0.331634	0.381642	0.241725	0.27733	0.247869	0.126639	0.0903314	0.296833	0.17117	0.550088	0.255905	0.358595	0.108429	0.334047	0.255256	0.433869	0.26541	0.063163	0.296935	0.0984539	0.0839384	0.327372	0.203422	0.341316	0.299037	0.192032	0.453265	0.0772521	0.0665011	0.164322	0.138837	0.278431	0.166312	0.294021	0.418491	0.387292	0.631057	0.208973	0.300054	0.107714	0.261594	0.0458639	0.188783	0.0877315	0.151305	0.478141	0.344526	0.180238	0.637056	0.188013	0.108453	0.23415	0.161818	0.14092	0.453121	0.337803	0.0625507	0.124571	0.374206	0.344923	0.286857	0.143544	0.0700565	0.423786	0.084108	0.311244	0.218716	0.166679	0.0973711	0.00616347	0.106444	0.318034	0.23113	0.158987	0.402421	0.259918	0.716084	0.24931	0.118825	0.221878	0.282635	0.246848	0.299427	0.0530055	0.388366	0.453278	0.316152	0.226738	0.219015	0.357124	0.35773	0.0432064	0.0730759	0.0694627	0.214771	0.423631	0.139361	0.145055	0.349636	0.142237	0.309296	0.108105	0.154242	0.447638	0.117393	0.229792	0.186209	0.223908	0.354458	0.268073	0.0760512	0.116364	0.130088	0.293738	0.210786	0.236367	0.319663	0.581156	0.230199	0.158758	0.338659	0.417272	0.0839012	0.502109	0.353649	0.199472	0.202176	0.153363	0.232969	0.302325	0.139532	0.358506	0.339983	0.0508482	0.511014	0.290693	0.69624	0.0800474	0.289531	0.19271	0.394523	0.370472	0.386906	0.357735	0.836849	0.178787	0.405263	0.148162	0.369213	0.215196	0.142064	0.0703566	0.332138	0.0677213	0.0963264	0.219617	0.86094	0.281616	0.0576031	0.106281	0.121253	0.0624558	0.314742	0.173259	0.202432	0.161155	0.480701	0.0349697
YDL106C_idr_2	3.72655	3.8921	5.02735	3.55974	2.80972	3.66941	4.34452	4.28431	4.25331	3.47793	4.72473	4.59173	2.08378	3.18558	3.80819	3.68229	2.96014	2.61859	3.63725	3.08618	3.11743	3.42508	5.00276	3.09646	3.79749	2.33868	3.11961	3.75712	3.94572	2.16592	3.26195	4.21998	3.14353	2.55936	2.71311	4.6266	5.64137	2.25154	2.25073	2.23602	2.38758	2.38343	3.41493	3.13455	4.91382	3.45794	3.30657	2.47463	3.31561	3.16672	3.568	3.08283	6.01904	4.05704	2.52277	5.0857	4.8828	5.6535	4.55333	3.17152	2.98307	3.51436	3.66451	2.97908	5.72139	5.38064	3.60293	4.87642	4.35695	3.57472	7.8348	2.65448	3.9016	2.48371	4.04484	3.58959	2.37828	2.90377	3.33772	3.98262	4.14112	4.81769	3.0273	3.78187	4.04093	3.79665	3.65721	3.40651	3.97102	1.78813	2.24494	4.44237	5.33621	6.08697	3.28094	3.62057	4.39055	4.92505	3.23804	3.23542	3.66679	3.72006	3.86599	4.93931	4.33976	3.99369	4.77141	5.79277	4.09585	2.46033	4.13935	5.06239	3.14099	5.15939	2.25535	3.31128	2.04913	3.07912	3.41533	3.1268	2.59767	3.83822	3.86116	4.08049	4.53227	5.44026	2.55876	3.29687	3.40874	4.95301	2.81803	2.86248	1.96021	3.88675	5.07606	3.98713	3.19615	3.34697	3.11859	4.16043	2.88579	3.04517	3.13152	4.07479	3.33761	2.71748	6.33815	6.04555	4.65067	2.74854	2.11959	2.58527	2.69083	5.42466	2.70444	2.78699	2.98442	5.01284	3.47508	3.28489	4.90955	2.45826	4.44492	3.53942	3.93503	2.87439	1.56422	3.69094	4.41984	3.2724	4.46126	0.968975	3.28118	5.06098	4.63793	2.76447	4.01657	3.29364	3.05413	3.29738	7.22085	6.01678	2.50993	2.98611	2.21371	2.83662	4.82083	3.07597	3.27196	2.65978	3.27415	2.14957	4.57609	3.36735	3.89242	2.75585	3.00675	4.05602	2.7449	2.59031	2.68098	3.04243	3.05749	3.0638	3.33753	3.10014	3.71178	2.28655	3.50939	2.92554	4.85213	5.34629	3.23281	3.13	3.35968	3.90685	2.72713	3.35677	4.06035	4.98649	3.11595	2.62838	3.78973	3.31478	3.56128	2.67154	4.10221	2.18023	3.9832	4.0889	3.36154	3.06575	4.03516	2.46811	2.97873	5.2068	3.11401	3.12732	2.39923	4.11509	2.54032	2.3386	2.55967	4.18231	3.87301	3.26346	2.85114	2.5587	2.66826	2.96725	3.37503	2.90647	2.49089	3.24324	3.28034	2.11256	0.286195	0.194196	0.514215	0.260531	0.215126	0.406507	0.270601	0.403788	0.407766	0.40384	0.351017	0.327701	0.22909	0.280422	0.446306	0.258423	0.190234	0.306968	0.347075	0.22617	0.26232	0.388924	0.449623	0.238394	0.451161	0.30017	0.209713	0.28394	0.337124	0.270102	0.38121	0.32576	0.229175	0.284605	0.324246	0.54342	0.368868	0.3194	0.268412	0.301486	0.289521	0.304171	0.245001	0.240616	0.476074	0.316406	0.25721	0.333222	0.197843	0.43984	0.426134	0.470056	0.306464	0.517278	0.293242	0.464652	0.528654	0.519578	0.271097	0.36724	0.352177	0.449069	0.425789	0.387393	0.492647	0.324059	0.372096	0.593333	0.251595	0.344887	0.232619	0.137743	0.282383	0.231739	0.247173	0.433746	0.295832	0.290555	0.497774	0.172187	0.430213	0.4175	0.155854	0.391057	0.328184	0.295281	0.241183	0.283247	0.44401	0.294015	0.30086	0.227901	0.390977	0.390243	0.297127	0.336865	0.320293	0.295508	0.246226	0.217974	0.363771	0.414879	0.413673	0.592902	0.359299	0.368473	0.270311	0.372074	0.279329	0.299316	0.356109	0.603235	0.39313	0.170498	0.295915	0.324954	0.16775	0.242479	0.262778	0.343171	0.213392	0.494193	0.444286	0.511108	0.528139	0.367136	0.388354	0.234137	0.238546	0.523202	0.223306	0.212401	0.209427	0.273453	0.520072	0.280972	0.499584	0.247255	0.0881022	0.406661	0.4083	0.313217	0.343206	0.510425	0.264041	0.267018	0.660674	0.616967	0.336368	0.337179	0.182981	0.318191	0.268339	0.437858	0.344408	0.361762	0.339825	0.236642	0.189641	0.327931	0.438583	0.232227	0.417719	0.440238	0.487711	0.366783	0.110678	0.291406	0.516271	0.325133	0.547534	0.047072	0.401406	0.546361	0.28286	0.287583	0.394083	0.406227	0.304799	0.185867	0.609167	0.397771	0.23838	0.332604	0.296423	0.228384	0.431111	0.310564	0.344555	0.149929	0.357257	0.320374	0.366504	0.263185	0.356544	0.372963	0.274786	0.456122	0.344391	0.223241	0.200494	0.303805	0.235968	0.405002	0.32311	0.420239	0.378569	0.247271	0.39602	0.301575	0.382229	0.451692	0.394559	0.263471	0.379336	0.313936	0.315642	0.394964	0.388184	0.264015	0.341354	0.218447	0.46411	0.357211	0.370264	0.260645	0.412908	0.239222	0.590722	0.305602	0.486764	0.402541	0.62819	0.287924	0.316118	0.292856	0.391442	0.309176	0.208016	0.425757	0.303366	0.181498	0.153739	0.460212	0.601004	0.238244	0.301283	0.205948	0.393078	0.290763	0.510429	0.320397	0.334847	0.226866	0.315264	0.130523
YDL106C_idr_4	1.50291	3.46492	1.513	2.0986	1.56505	3.49298	2.86741	1.01691	2.81294	3.08438	1.30286	2.87861	2.61105	0.973996	1.57127	0.433028	3.31805	1.70865	1.21063	2.12308	1.73325	2.56889	0.106089	1.87304	0	2.3077	1.08989	1.76764	2.39519	2.2972	2.74922	1.30875	1.98803	1.97074	3.03303	1.08429	0.319264	1.14014	1.86147	2.24424	2.49571	1.65292	2.78728	2.47892	2.90734	1.36092	2.2125	2.20863	2.42473	1.78018	0.240591	1.51814	0.681019	0.908983	3.3558	3.67432	2.79235	2.08115	2.05842	1.44759	2.76427	4.42113	3.02918	1.31936	1.41897	1.37248	2.7846	1.98188	2.89617	2.75613	1.09289	2.08145	1.38182	1.73884	2.24847	1.65893	3.30463	2.68208	3.24705	0.179937	1.91095	4.00125	1.45123	2.32793	0.650845	2.2667	1.07311	1.7441	3.77641	2.74168	1.42127	2.92773	1.37822	2.04382	1.33117	2.51575	1.09786	1.19282	1.59741	1.70579	2.43131	1.56096	0.494486	1.04702	2.78004	0.198296	2.77142	1.21509	0.935321	1.93697	2.30084	3.05187	2.29024	4.15493	2.00869	1.37466	2.955	4.69996	2.86303	3.80114	1.2685	0	2.43452	2.4814	2.57538	1.98582	2.34561	1.46402	2.6774	3.79805	0.741496	1.77349	0.582077	2.67368	1.5607	2.2171	3.76071	2.78916	0.922281	1.51981	2.38068	1.32999	3.37497	1.5869	1.27131	0.92825	3.40357	1.25657	1.20339	2.10498	1.50389	4.16326	1.22936	2.12362	1.99179	1.52969	2.29239	0.381471	1.40416	0.535784	1.81925	0.511478	1.41243	3.01381	3.82905	2.44778	0.610924	2.84898	0.6622	0.580243	2.72709	1.41622	2.09006	4.26974	1.57356	2.33035	2.56433	2.90449	3.05834	0.930286	3.90035	1.33568	2.90203	3.18942	2.01147	2.26431	1.95248	2.3243	1.76564	0.4581	2.53648	3.3729	1.47968	2.09397	4.23138	2.1959	1.81506	1.0178	3.20025	1.43916	2.43478	1.98203	1.72371	2.87411	2.28681	4.16573	2.55137	1.91998	1.40516	1.95389	2.44054	2.0189	2.22972	2.08829	2.1378	2.16947	1.76227	3.22385	0	1.22505	1.67036	4.60956	2.80113	4.31768	2.01858	0	1.16108	1.74454	3.42233	2.75205	1.98817	2.26018	4.2466	1.25225	2.71617	1.43192	3.21081	1.95722	0.143237	2.88104	2.61756	2.43526	2.80354	1.12301	3.60048	3.86273	0.760096	1.93733	1.22561	1.60335	2.89642	3.84424	1.77673	1.6987	1.66232	0.707493	0.0875253	0.11232	0.172431	0.183938	0.147888	0.506282	0.267126	0.0141899	0.513095	0.231043	0.0924685	0.182292	0.100467	0.00507748	0.151802	0.0201565	0.260379	0.140578	0.134988	0.179771	0.0456677	0.318695	0.00041441	0.149407	0	0.212317	0.0370675	0.142205	0.254252	0.286339	0.133796	0.0283981	0.0878343	0.231865	0.256354	0.0181446	0.0295563	0.088541	0.119171	0.323741	0.227881	0.0679621	0.274921	0.405842	0.459192	0.103944	0.121031	0.248175	0.119198	0.120316	0.00613033	0.116651	0.0417967	0.0856885	0.108402	0.353238	0.343383	0.0530461	0.273134	0.0728999	0.327413	0.534131	0.111911	0.071015	0.0674654	0.0523826	0.111082	0.380222	0.210072	0.591236	0.0106847	0.115304	0.15345	0.216233	0.172754	0.178593	0.141506	0.148357	0.443486	0.000721479	0.198262	1.06254	0.101148	0.309847	0.0163917	0.147595	0.0538942	0.0811011	0.630243	0.549143	0.143883	0.0808935	0.109783	0.12495	0.123321	0.102584	0.0497562	0.069332	0.127485	0.0653108	0.15258	0.164162	0.0328983	0.0536814	0.435914	0.000774593	0.377083	0.090739	0.0798735	0.320686	0.301388	0.544167	0.319064	0.0813474	0.153709	0.0665377	0.156146	0.2911	0.191362	0.344787	0.0629281	0	0.178454	0.342017	0.517089	0.275848	0.31326	0.0477833	0.213506	0.267239	0.0144441	0.112407	0.00304348	0.351878	0.0255887	0.266362	0.732947	0.256018	0.0239303	0.0937054	0.189088	0.0760663	0.326048	0.202519	0.0445575	0.0372224	0.0873678	0.0661604	0.0488877	0.218008	0.151565	1.12718	0.0795853	0.368849	0.298959	0.099131	0.15872	0.00309939	0.0668266	0.0142183	0.221635	0.0138176	0.113313	0.319609	1.0574	0.198864	0.0147901	0.260179	0.0275586	0.0243725	0.310427	0.0601626	0.215617	0.567728	0.180817	0.30523	0.325694	0.125427	0.379279	0.027997	0.232376	0.103045	0.717662	0.645109	0.131119	0.273849	0.0977572	0.136103	0.141518	0.00636799	0.136424	0.795627	0.125584	0.0780185	0.40202	0.093623	0.107833	0.0241486	0.268323	0.0459946	0.0825546	0.131467	0.240518	0.193991	0.312264	0.564606	0.146864	0.131457	0.174615	0.165847	0.070076	0.213693	0.287436	0.141608	0.120908	0.038317	0.187015	0.206935	0	0.0193178	0.244766	0.229089	0.314797	0.269785	0.350328	0	0.0982237	0.0708475	0.4137	0.293237	0.401667	0.582219	0.680293	0.048694	0.382385	0.059454	0.500806	0.218024	0.00390936	0.149805	0.376178	0.246938	0.259719	0.0716051	1.10102	0.273416	0.0535115	0.0716156	0.0709845	0.0507311	0.455113	0.32464	0.142897	0.0932229	0.347696	0.0589958
YDL106C_idr_5	3.07249	1.92967	1.51118	2.82505	2.31821	2.97916	3.23537	1.17239	3.71224	2.29596	1.77204	3.16731	5.3505	4.03551	2.82987	1.52219	1.77619	3.74815	2.5065	0.841589	6.14674	2.71766	2.11481	3.37543	2.79305	2.91507	3.11015	1.54606	3.13255	1.8279	2.64293	1.59256	2.3039	2.54499	3.06211	2.11088	1.2257	2.49078	3.28192	3.67553	2.78358	4.25362	4.17483	3.10793	3.14985	2.3189	1.62306	2.62784	2.71389	1.71372	4.51667	2.83626	2.44108	2.89756	3.21525	2.37292	3.20546	1.66692	1.79736	4.27682	3.79969	3.94009	2.24159	2.65412	1.73016	1.48641	2.54075	2.88172	2.93174	3.02995	3.05452	2.81061	1.97809	2.94572	3.31021	3.72655	1.78413	2.3904	2.31992	0.930373	3.6524	2.84435	2.83979	2.89752	3.72421	2.5305	1.58731	2.13609	1.59056	1.86772	3.02043	2.64742	2.66127	2.41921	2.6377	3.79017	2.3383	2.18218	3.44726	4.17949	1.79685	2.09075	1.97876	1.69496	1.09492	2.82707	2.14162	2.40573	2.11132	2.51274	1.09298	2.59818	1.04359	3.02691	2.28516	2.85983	2.68392	3.08889	1.71384	2.6301	1.705	3.43138	3.32583	4.12884	4.08797	1.94243	2.87468	2.7819	2.69765	0	1.49503	1.96545	3.14138	2.58378	1.56723	0.903622	3.76273	2.58136	0	4.30165	1.73039	2.79755	3.07872	2.73083	2.37418	1.97697	2.18214	2.23016	2.47385	2.84909	2.19348	1.87026	2.98267	2.54236	3.8475	3.28783	2.31958	2.24866	3.44565	2.04303	2.21185	1.94475	2.68182	2.20025	5.56161	3.50551	1.65961	4.7038	1.84268	2.11117	2.53937	1.96608	1.8923	1.7478	1.96904	2.4163	1.14948	2.58704	4.14615	2.27044	1.33998	0.9441	1.67586	3.66832	3.10335	2.19011	1.20017	1.32831	2.40466	1.94317	3.99178	3.32859	2.27384	2.19231	2.17502	2.10763	2.75671	2.18508	4.2567	3.36652	2.29852	3.33542	2.41432	1.14792	2.68446	3.369	7.32456	2.97003	2.48833	2.57632	0.781146	1.82369	3.59327	3.12621	4.2569	2.25034	3.54083	4.75493	1.81295	2.63325	1.37532	2.8665	4.33119	2.27318	3.46812	1.05342	2.81426	3.00186	2.58722	3.4461	3.14422	2.75607	2.96602	2.58253	3.11357	0.837961	4.28304	3.29311	1.71891	0.972207	1.6374	3.32606	2.81055	1.48579	3.92955	0.999745	2.25492	0.853677	1.17693	2.31387	3.67683	1.9381	2.34722	1.33193	2.25377	2.49775	0.348601	0.13534	0.184328	0.322581	0.364875	0.280067	0.59419	0.0872016	0.894559	0.440713	0.0643905	0.217827	0.506334	0.168726	0.327175	0.172963	0.184983	0.432266	0.338687	0.0332803	0.574829	0.378952	0.150033	0.414772	0.345605	0.325245	0.887667	0.193707	0.365709	0.203813	0.263008	0.0541284	0.176448	0.231258	0.537606	0.311423	0.154932	0.181441	0.140411	0.688798	0.268292	0.702498	0.458218	0.467025	0.283617	0.301424	0.0565218	0.37824	0.116429	0.360272	0.498451	0.451408	0.183804	0.563355	0.328028	0.321082	0.385118	0.129577	0.0686817	0.246305	0.68191	0.544654	0.391441	0.209625	0.210965	0.109301	0.450725	0.355016	0.321595	0.521783	0.0313675	0.211873	0.205183	0.320904	0.270633	0.396263	0.198242	0.429926	0.292792	0.0100858	0.322764	0.310807	0.343317	0.378411	0.255785	0.252346	0.146715	0.322496	0.0760021	0.125404	0.401141	0.412785	0.175312	0.0807946	0.283595	0.608847	0.0556613	0.19901	0.240646	0.473501	0.251064	0.217258	0.163463	0.189571	0.109901	0.250809	0.413827	0.245868	0.15276	0.447688	0.0675817	0.366657	0.0688839	0.0118239	0.428667	0.351725	0.301775	0.536677	0.277456	0.429745	0.162291	0.335418	0.988395	0.667388	0.71883	0.19649	0.247629	0.303531	0.0742686	0	0.190028	0.118948	0.0976743	0.312523	0.165257	0.052452	0.909284	0.246036	0	0.550897	0.260204	0.112428	0.586046	0.450622	0.299198	0.112594	0.388939	0.154513	0.388052	0.202241	0.186154	0.278808	0.279822	0.365476	0.496899	0.338943	0.124033	0.149116	0.214008	0.170357	0.276785	0.195892	0.366454	0.453248	0.54138	0.276162	0.148555	0.618963	0.237185	0.281964	0.380762	0.346737	0.277879	0.195279	0.22754	0.39184	0.144241	0.296665	0.558284	0.131091	0.103393	0.0256788	0.139555	0.816273	0.25446	0.3934	0.164907	0.128886	0.296099	0.0650894	0.375923	0.799602	0.222091	0.198698	0.290631	0.422766	0.246258	0.0956592	0.271643	0.30754	0.135963	0.362205	0.171909	0.0849423	0.153574	0.616989	0.671487	0.301237	0.454839	0.3527	0.074243	0.147457	0.624528	0.195558	0.433312	0.117169	0.384247	0.483118	0.197465	0.305654	0.100299	0.207338	0.750065	0.352707	0.858976	0.0592883	0.473299	0.282867	0.242541	0.31058	0.510103	0.271082	0.773839	0.398501	0.422141	0.0500688	0.309184	0.302692	0.231878	0.0880043	0.121638	0.485576	0.40078	0.317681	0.777145	0.0893867	0.0928729	0.032846	0.109486	0.172509	0.577295	0.382802	0.424872	0.0832556	0.444847	0.326024
YDL106C_idr_7	2.59311	2.86348	2.41435	2.56062	3.03656	3.34251	2.33826	2.10121	5.42381	3.30235	2.69824	3.11964	3.43252	3.57068	2.63926	3.63258	2.36723	3.52185	3.74833	2.95894	2.59648	4.64967	4.71715	2.86881	3.59761	3.42405	4.07703	3.81795	2.63253	3.53686	3.19046	1.58338	1.36386	3.81258	3.63407	3.47932	2.25192	1.85706	4.20069	3.02885	2.84428	3.53328	3.02886	4.02734	3.75477	2.72909	2.94432	2.99914	2.11052	4.07815	3.34084	3.52307	2.38561	2.68666	3.03243	3.4529	2.2484	2.66974	2.74176	5.21574	3.39984	4.23639	3.42626	3.24537	4.16728	1.4208	3.7925	3.71004	1.96365	3.88241	2.00317	2.84631	1.44421	4.03037	2.33455	2.50427	5.02213	1.90742	3.21488	3.12792	4.18343	3.69585	4.0578	4.15433	1.88332	2.55026	1.3522	4.47427	3.55005	2.52251	3.12663	2.26953	2.67879	3.69567	1.87654	3.34935	2.28056	4.27549	1.86615	2.72679	2.44645	2.29455	3.91522	2.54051	3.60114	1.73709	4.07228	2.71439	2.83615	2.85134	3.04728	3.24594	3.82704	1.7528	2.4789	2.66525	1.96921	3.89235	2.76297	4.76944	2.08479	3.07795	3.67836	3.29128	4.8645	2.33028	3.52796	2.63556	2.4766	3.29271	5.14676	2.87507	2.07437	2.98895	2.55667	2.75994	3.12637	2.83042	2.17496	3.72277	2.98563	2.13622	3.6014	3.45852	1.52812	2.06673	2.40818	3.28127	3.11076	3.02099	2.17902	3.15978	1.99491	2.84671	3.87154	3.7362	2.25485	3.20693	4.85493	1.8238	3.27624	3.81116	2.62607	2.98209	3.16376	3.74092	2.62363	3.29017	3.04075	3.97169	2.81199	2.50355	3.52096	3.72853	3.34544	3.18592	2.33503	3.01172	5.25195	1.86819	2.35714	0.918196	3.08078	3.04225	3.62685	2.50615	2.70771	2.76482	2.50367	1.62443	3.02438	3.65347	4.35182	2.34255	2.48252	2.84617	2.57158	4.68423	3.8361	3.72483	3.25348	4.0813	4.86006	2.07112	2.69051	4.15848	2.27475	2.46671	2.29767	3.23833	4.08186	2.15448	3.95765	1.95763	4.17787	2.43472	2.53658	3.74041	2.93215	2.08786	2.33736	1.92983	4.27969	3.9238	2.48999	1.22153	3.53268	3.59692	6.62208	3.32893	4.2088	3.87047	4.58222	2.53839	4.07269	1.48374	4.2992	6.26718	3.87106	3.36717	3.48857	3.0168	2.49292	2.21516	5.15469	4.47906	3.12257	2.35111	2.42295	2.83007	2.86362	2.94171	2.86166	3.6702	3.86321	2.23258	0.141341	0.15495	0.24274	0.157196	0.340805	0.354925	0.179933	0.135855	0.731912	0.444909	0.158791	0.105347	0.235619	0.145312	0.219319	0.14933	0.29011	0.280679	0.326169	0.183102	0.155392	0.336255	0.286964	0.211558	0.132838	0.202571	0.357346	0.203488	0.20109	0.262892	0.228195	0.0275449	0.0608958	0.339334	0.565112	0.252659	0.282783	0.142168	0.196836	0.290087	0.246594	0.301614	0.257693	0.348037	0.386598	0.185403	0.145577	0.231101	0.203322	0.221547	0.409557	0.416084	0.165446	0.326397	0.297878	0.424947	0.298	0.221318	0.232592	0.259439	0.354022	0.54406	0.34463	0.317706	0.435947	0.0934939	0.456573	0.310534	0.147728	0.414806	0.0522811	0.162286	0.134153	0.437711	0.263351	0.304806	0.259911	0.192965	0.594349	0.215261	0.487299	0.530442	0.355553	0.419737	0.0646344	0.193172	0.0743944	0.111539	0.311969	0.280604	0.356676	0.201883	0.253403	0.148072	0.131212	0.378227	0.180767	0.224698	0.178063	0.386164	0.187075	0.270844	0.251043	0.195597	0.351886	0.0663272	0.389158	0.12331	0.166096	0.340225	0.288403	0.440864	0.3709	0.0558517	0.329221	0.159783	0.193452	0.248784	0.17464	0.329349	0.150702	0.371842	0.569241	0.347638	0.720832	0.118385	0.449472	0.135496	0.160908	0.206676	0.219562	0.146104	0.20974	0.384416	0.206026	0.271703	0.560743	0.192287	0.0676908	0.337784	0.327848	0.0652049	0.360709	0.422937	0.139667	0.19092	0.220188	0.248594	0.312354	0.392561	0.0940385	0.445462	0.143235	0.410164	0.387749	0.386425	0.208793	0.12645	0.269601	0.106679	0.287167	0.269132	0.309841	0.315388	0.616395	0.250971	0.176985	0.338691	0.196371	0.234779	0.375492	0.178758	0.334286	0.578566	0.297261	0.480348	0.269189	0.243703	0.49704	0.146571	0.227335	0.0325782	0.484632	0.461225	0.205021	0.295497	0.326212	0.18313	0.181777	0.119326	0.367537	0.455682	0.246123	0.117715	0.207541	0.236271	0.235578	0.290944	0.248634	0.186341	0.256675	0.259278	0.364755	0.163442	0.243041	0.52989	0.158861	0.180345	0.240201	0.333368	0.187077	0.206055	0.467114	0.140797	0.305831	0.110686	0.289977	0.290041	0.15708	0.298508	0.200341	0.112792	0.625358	0.45594	0.470029	0.0210826	0.226026	0.17627	0.433569	0.38136	0.625329	0.408983	0.541431	0.149945	0.2964	0.0576111	0.387545	0.2988	0.284448	0.10073	0.397821	0.1715	0.167979	0.139782	0.749142	0.254628	0.132528	0.0939193	0.208038	0.170314	0.366766	0.28071	0.254116	0.186603	0.5699	0.143936
YDL109C_idr_5	3.61269	1.89787	2.28567	1.75588	2.41424	3.2949	2.11752	2.13785	2.36227	2.81595	3.99068	3.61901	4.38789	3.50848	4.35713	4.39565	2.1942	2.25542	2.77973	2.71917	1.53223	3.47642	1.93892	2.1114	2.40151	2.26997	2.52456	2.50631	4.04513	3.49792	3.27079	3.00152	2.84564	3.93836	3.04219	2.17399	1.56392	2.02456	4.10763	4.43638	4.0224	2.5466	3.42227	2.96451	2.17934	2.25364	1.97851	3.40801	2.28046	2.15137	2.27598	3.42458	4.43636	5.14967	3.11383	2.87524	3.29924	2.25346	3.86382	1.6595	2.00677	4.10615	3.96715	3.35042	2.76008	3.00722	2.74297	4.96616	3.4494	3.4271	2.77025	1.29297	3.2997	2.02552	2.04165	2.54099	1.79334	2.29097	2.01343	1.13575	2.00264	3.1458	1.30249	2.62418	2.97033	1.84402	1.49933	1.72564	2.67133	2.49582	2.71489	2.23826	3.74189	4.80535	3.05848	2.02853	2.55632	1.24486	3.95283	2.5107	3.34852	4.28104	2.70946	4.73487	2.10479	2.3137	1.80059	1.64933	3.36417	2.93643	1.65418	4.47034	2.36292	1.31444	2.54236	2.95266	2.58847	2.78545	2.45152	1.88738	2.1322	2.04887	3.73176	2.88631	4.47649	1.7596	3.8193	0.951423	2.81726	2.50764	3.25714	1.50844	2.77817	3.10491	4.25187	3.83307	3.51895	2.08869	2.06386	2.52968	2.64513	2.87968	3.72599	2.21386	2.72141	2.91402	1.98146	5.0201	4.20757	3.91532	1.85178	3.76563	1.78904	1.51035	2.90504	3.48448	1.97462	2.69762	1.7384	2.31259	3.68559	1.57055	2.00199	2.92983	2.40457	4.50286	0.635359	1.96216	2.65797	2.05283	2.60932	1.8937	3.56389	6.34087	4.59712	2.33618	3.59324	2.51129	1.88143	1.19032	3.41735	2.18816	3.88394	2.25975	2.1308	3.85855	2.55728	3.1436	2.35492	2.16855	4.94732	2.60774	3.29075	2.8358	2.23608	4.72953	2.15364	4.78501	2.91156	2.48737	1.59453	4.85069	1.36988	2.9976	1.93493	4.92447	1.59496	2.32272	1.97309	1.93435	5.71578	1.87579	2.96991	2.57089	3.6581	2.63938	1.89485	3.48829	4.12004	2.43793	1.40201	1.97263	3.97634	2.97679	3.62958	2.46166	2.74321	1.88651	3.01359	2.13082	3.28416	3.29193	4.34093	2.84358	2.33514	3.75452	2.62644	3.38563	1.80101	2.65779	3.60044	2.09862	1.69161	1.57392	3.68291	3.21639	6.42075	2.36971	1.85934	1.89567	3.60583	3.26581	2.78515	2.43862	3.70875	2.74054	0.406764	0.11878	0.332601	0.169281	0.18135	0.518474	0.250994	0.198442	0.46903	0.33984	0.38195	0.422235	0.197177	0.248713	0.328141	0.259095	0.26294	0.278958	0.331404	0.193409	0.106053	0.257598	0.148955	0.185045	0.242546	0.21157	0.216484	0.227367	0.378249	0.346248	0.255397	0.116449	0.161729	0.399262	0.425714	0.199633	0.170866	0.13607	0.379976	0.215965	0.19424	0.254411	0.45824	0.390097	0.27014	0.313718	0.163091	0.475296	0.14469	0.271769	0.260362	0.283027	0.385024	0.50635	0.255444	0.493224	0.393225	0.14484	0.276303	0.177604	0.255296	0.704392	0.311047	0.434467	0.188445	0.17198	0.328768	0.712784	0.169029	0.400173	0.114973	0.0994154	0.526737	0.241528	0.348078	0.233767	0.254807	0.251017	0.35519	0.0456544	0.219233	0.485887	0.103917	0.358395	0.281529	0.221754	0.144359	0.124214	0.494975	0.360281	0.308697	0.186995	0.214189	0.53615	0.112636	0.181048	0.300538	0.126587	0.43027	0.273871	0.362786	0.532484	0.486899	0.302155	0.233625	0.187645	0.272311	0.165299	0.362906	0.297419	0.210451	0.623085	0.316509	0.0528378	0.200276	0.250482	0.216356	0.157203	0.350516	0.331227	0.176103	0.196262	0.422753	0.31981	0.601449	0.20453	0.529743	0.0863521	0.206502	0.272561	0.206254	0.206635	0.232545	0.397215	0.347586	0.449788	0.418671	0.261033	0.0675537	0.412075	0.361178	0.343967	0.246441	0.257578	0.209731	0.278126	0.216262	0.5045	0.587037	0.171065	0.150061	0.766907	0.261008	0.172547	0.42017	0.397292	0.280841	0.153559	0.117066	0.228936	0.375108	0.144276	0.328268	0.343671	0.606996	0.355908	0.0264106	0.325739	0.228548	0.112437	0.471234	0.0924474	0.505991	0.72987	0.287228	0.470126	0.301147	0.270605	0.208445	0.0825731	0.456548	0.401655	0.456783	0.252794	0.294073	0.399963	0.288105	0.252441	0.256019	0.049604	0.298896	0.423177	0.368437	0.161706	0.26054	0.488129	0.238605	0.365575	0.296543	0.181721	0.101418	0.527302	0.277943	0.502625	0.240708	0.492767	0.213282	0.20222	0.199343	0.26592	0.46522	0.167398	0.254107	0.320195	0.367715	0.0944035	0.320352	0.431014	0.27576	0.305328	0.213013	0.191165	0.527054	0.449281	0.335332	0.0934543	0.327587	0.175891	0.454462	0.229285	0.558268	0.632578	0.581885	0.173205	0.310019	0.26948	0.633824	0.384579	0.153482	0.251695	0.245452	0.127561	0.0906254	0.0585808	0.902188	0.273191	0.29907	0.0956809	0.143901	0.0650129	0.530306	0.393461	0.283354	0.234356	0.422329	0.124509
YDL110C_idr_3	0.887815	1.44197	1.56813	2.7614	1.08043	3.29018	2.5712	3.19185	3.6293	4.27092	1.73236	1.97587	1.80901	2.89163	2.04802	0.905258	2.54942	2.61874	2.69413	1.31336	3.07678	2.83258	1.43364	1.79067	2.55913	2.17338	2.87247	2.74824	1.58798	2.39123	2.69524	2.74763	1.82214	4.32207	3.84742	2.5266	1.63801	1.81436	1.29933	3.28077	2.42588	1.95741	1.3332	3.60696	1.64165	1.56188	2.53021	3.4721	1.79199	2.1689	1.95951	2.97856	2.38455	1.66363	1.96521	1.74877	3.91739	1.08951	2.88359	2.17752	1.50041	2.62503	2.80571	4.0391	2.03674	0.0907368	3.21866	2.23305	3.22313	3.04168	4.32851	1.74885	2.12736	2.8157	2.4985	2.73175	2.41249	2.31281	3.13043	1.19501	2.19489	2.51107	1.72984	2.08399	2.28098	2.82619	1.61856	0.868847	2.2308	2.00694	2.12622	1.59394	3.68749	1.63459	3.39006	4.24292	1.97251	2.25541	2.9002	2.34471	2.30897	3.60142	1.53845	3.47886	2.90487	2.64791	2.01706	3.03967	1.79594	3.07928	1.60103	2.33334	3.15218	2.80554	2.27796	1.37751	0.86803	2.83786	2.84358	2.32123	2.35851	2.34611	2.12283	2.77744	3.78356	2.68027	2.71568	1.99552	0.671494	3.4153	0.463347	1.83871	0.690744	1.94621	3.71351	2.38008	2.52249	2.7369	2.2264	3.17007	3.21344	0.924719	4.14415	1.62343	1.90225	0.709685	2.00644	2.63703	1.11863	2.2996	0.896021	3.41476	3.06216	2.07439	2.23324	2.12388	2.572	0.887962	2.2596	2.72675	2.63383	1.65174	1.17333	3.93947	2.67486	0.837448	1.96746	2.08815	3.33524	1.19888	2.65974	0.779034	3.30078	2.2582	1.88308	2.34101	3.26758	1.1515	3.36965	1.2126	2.26724	2.00162	3.02832	4.05824	1.49621	2.27008	4.32493	2.91646	1.55721	1.26058	2.51882	2.6059	2.14302	1.70371	2.75978	2.59421	2.43951	2.7323	3.06133	3.58898	2.67242	1.04571	1.43357	2.4936	1.06873	2.81266	2.85347	3.70224	2.01839	2.1789	2.21943	3.12913	3.44864	3.37886	0.806739	3.63533	2.11673	2.30938	3.78578	1.55839	2.10496	2.52994	3.06391	3.70013	2.41984	2.17012	2.61495	1.82056	3.69383	1.8642	3.08205	1.96243	3.76454	1.56389	3.88648	0.503606	2.63893	1.90634	0.907711	1.83757	2.63258	3.08619	2.73211	2.37352	4.65586	1.3785	1.94495	1.13839	3.69334	2.16003	4.20243	3.42669	3.42661	1.82622	4.3757	1.68505	0.0538621	0.0418522	0.248627	0.150115	0.0986737	0.694143	0.392855	0.253313	0.737925	0.456834	0.048713	0.175992	0.131691	0.199802	0.216745	0.071252	0.33262	0.23035	0.303459	0.0717649	0.0954391	0.523131	0.0959861	0.134358	0.120567	0.0946537	0.364055	0.305626	0.307788	0.396919	0.339557	0.166715	0.11113	0.315707	0.280832	0.36463	0.177681	0.177392	0.0944173	0.611855	0.32678	0.215975	0.210105	0.468242	0.192267	0.222113	0.165882	0.407709	0.156341	0.144569	0.212813	0.438484	0.193266	0.248799	0.166399	0.317152	0.461102	0.107107	0.409242	0.200225	0.291171	0.384283	0.242064	0.365102	0.196854	0.00248108	0.604318	0.308662	0.277219	0.393251	0.1072	0.0931026	0.284198	0.441504	0.232882	0.537351	0.283319	0.194237	0.485804	0.0720694	0.280368	0.501718	0.17072	0.192693	0.0531877	0.180619	0.0975899	0.0543019	0.309724	0.377892	0.126452	0.159183	0.341617	0.104817	0.159864	0.453843	0.162281	0.355042	0.12195	0.263616	0.279975	0.266218	0.131772	0.198183	0.284655	0.228688	0.324254	0.171581	0.105945	0.427622	0.18303	0.280786	0.278489	0.0840987	0.258378	0.142044	0.0557519	0.29482	0.220172	0.387032	0.168881	0.155955	0.34222	0.320311	0.726285	0.383292	0.283569	0.19669	0.0219716	0.302276	0.0313144	0.12989	0.035536	0.267135	0.226062	0.245292	0.420585	0.356554	0.0877227	0.463158	0.29191	0.0405542	0.360759	0.24	0.161909	0.06185	0.346553	0.196019	0.165283	0.227959	0.118149	0.746306	0.068691	0.254979	0.448632	0.187722	0.256064	0.0726423	0.166226	0.146194	0.375162	0.0970537	0.139858	0.628623	0.658027	0.121597	0.203736	0.245382	0.317141	0.0634157	0.433539	0.0355093	0.381262	0.357847	0.218603	0.236884	0.374123	0.0892153	0.439536	0.0803223	0.192578	0.0966125	0.419325	0.655262	0.0756083	0.220418	0.29256	0.260509	0.218093	0.110056	0.226956	0.606435	0.194387	0.169221	0.460654	0.247183	0.250283	0.179168	0.261303	0.230837	0.108439	0.10016	0.147064	0.185554	0.152139	0.675937	0.301395	0.230384	0.321544	0.301017	0.146825	0.537667	0.456818	0.206565	0.0381228	0.182628	0.290918	0.337193	0.221367	0.135464	0.222204	0.21822	0.403676	0.204373	0.488119	0.11096	0.389036	0.17747	0.37773	0.269792	0.584155	0.28275	0.957871	0.138981	0.479303	0.0239168	0.52183	0.272058	0.0770392	0.235928	0.382966	0.351766	0.197309	0.262286	0.688456	0.0846498	0.111675	0.0736199	0.135999	0.273024	0.670333	0.34356	0.320923	0.157206	0.496982	0.0689003
YDL113C_idr_1	3.37783	2.14247	3.00928	3.75758	3.89819	3.80623	4.18457	2.55114	3.72123	2.80622	2.6644	4.76902	4.34716	2.81662	2.90791	2.81572	2.52171	2.89364	2.87025	2.26049	1.91768	3.94768	2.94453	2.91888	2.62624	2.26894	4.33802	3.1983	5.07806	5.09771	2.90481	2.56208	2.84928	4.94718	5.15142	2.74355	3.29141	1.95078	3.35609	2.89653	3.63427	2.70047	3.71216	2.36131	4.13844	2.42956	3.76093	3.67061	3.22679	3.27562	3.91392	3.1105	3.73381	3.31103	2.77361	3.84656	5.05146	2.52848	3.7579	3.7782	2.78181	4.40387	3.71222	3.30327	3.62484	2.92857	4.31837	5.00789	4.09037	4.26811	1.87307	3.59513	2.68862	2.58565	4.2182	5.25577	2.66604	3.51603	4.3496	2.2138	3.8517	3.79959	3.27937	4.29176	2.83635	5.64532	3.94022	1.35356	3.54229	4.26094	4.27613	3.35003	2.41979	2.86327	4.06584	3.56639	2.22384	3.58455	3.30254	2.53677	3.61849	3.62528	2.5868	2.63234	2.82368	2.29135	2.86561	2.36831	4.01042	3.1121	3.66916	4.64696	2.75695	2.23413	3.46518	3.60372	2.52342	3.6623	3.13861	3.07753	2.15187	3.9573	3.85841	3.13066	4.7625	2.95295	3.18714	3.15009	3.2449	3.54254	2.73653	2.03864	1.63876	3.77567	4.14726	3.32443	4.27173	4.4457	2.08587	5.3746	2.60125	2.82111	4.51774	4.51052	2.52199	3.53222	3.37825	2.38033	3.12942	2.36256	4.13812	5.68969	3.26171	3.81356	3.27345	3.59319	4.3438	4.02936	2.81578	2.46317	2.71592	5.14783	3.11209	3.36721	3.97244	2.89465	3.4539	3.99835	3.35857	3.33347	5.18035	1.70707	4.72031	4.66337	2.48181	2.74265	3.47812	2.8251	4.34336	2.32539	3.22185	3.30879	4.30938	4.50097	3.21868	3.36839	3.97125	3.1952	2.80211	2.8702	3.59005	2.82516	3.30444	2.37455	3.3568	3.50729	3.50737	3.21757	4.27504	3.71129	2.02373	4.72935	4.18231	3.20675	2.64316	3.57704	4.61819	3.84832	4.19762	2.97503	3.52946	3.59123	3.90201	3.74929	3.23051	2.59335	2.26728	3.80658	2.61598	5.00575	2.73263	2.54607	4.81137	4.95808	3.24431	3.05913	3.31209	3.15448	3.6978	4.90873	4.12683	4.91002	4.6476	2.72159	3.06327	3.25018	3.1168	3.83605	3.05016	4.54591	3.11237	2.47807	3.21717	2.1593	4.05078	2.09994	2.14127	1.5621	3.22624	3.63064	4.27002	2.58499	4.13222	2.66698	4.02308	3.01699	0.228433	0.118456	0.253109	0.260195	0.273176	0.53512	0.360935	0.167753	0.553417	0.400782	0.211778	0.308473	0.304708	0.162685	0.288509	0.123638	0.257504	0.313181	0.275257	0.181917	0.126499	0.417154	0.1622	0.349203	0.137276	0.23193	0.197684	0.201413	0.293543	0.405248	0.173754	0.0951357	0.114485	0.333689	0.347662	0.234036	0.268977	0.148674	0.248673	0.46231	0.406024	0.242959	0.373812	0.316893	0.363938	0.176317	0.210821	0.373201	0.261827	0.198828	0.36146	0.303256	0.193731	0.261495	0.19157	0.381322	0.308989	0.208964	0.321484	0.243665	0.326295	0.562191	0.258389	0.28679	0.256566	0.231773	0.400454	0.472777	0.293903	0.366551	0.122114	0.16219	0.219869	0.288161	0.405602	0.434959	0.192941	0.215405	0.343276	0.135431	0.413258	0.3844	0.368384	0.404842	0.13896	0.315398	0.231074	0.0625032	0.310998	0.44026	0.381306	0.227964	0.162366	0.240436	0.183063	0.410786	0.215266	0.298946	0.23736	0.199112	0.36556	0.292654	0.268181	0.167746	0.285422	0.114857	0.280223	0.177867	0.206968	0.331161	0.22862	0.490188	0.314114	0.0759146	0.339955	0.172343	0.119286	0.335799	0.231085	0.235788	0.0910704	0.28103	0.316006	0.427124	0.573333	0.161109	0.327775	0.18057	0.215031	0.273487	0.183088	0.119211	0.106631	0.337155	0.179164	0.297333	0.417708	0.277346	0.0797349	0.388216	0.330698	0.22761	0.348493	0.358723	0.151966	0.201836	0.239105	0.121195	0.26181	0.402066	0.307042	0.757743	0.178952	0.408541	0.358291	0.322561	0.386081	0.123618	0.248316	0.220837	0.304377	0.274489	0.24023	0.328471	0.520707	0.209366	0.196159	0.277044	0.21911	0.246561	0.567465	0.157686	0.432504	0.446477	0.258429	0.289535	0.547943	0.268002	0.404714	0.11508	0.382908	0.268676	0.550685	0.628722	0.275405	0.31273	0.483434	0.210606	0.284924	0.12694	0.218663	0.374352	0.254103	0.243098	0.464208	0.32766	0.258925	0.125284	0.254771	0.226326	0.108448	0.276763	0.216694	0.23995	0.23406	0.618522	0.319604	0.292186	0.349256	0.318689	0.236549	0.276289	0.387141	0.229261	0.238638	0.14401	0.165905	0.39656	0.144543	0.223843	0.301112	0.278137	0.423643	0.574462	0.331405	0.157896	0.240322	0.249308	0.624332	0.375033	0.498375	0.24712	0.624395	0.156379	0.303597	0.147228	0.448313	0.312894	0.219328	0.271473	0.249415	0.180312	0.224405	0.129386	0.670143	0.138648	0.134014	0.0841188	0.246921	0.170797	0.414192	0.335545	0.349307	0.269014	0.439073	0.257457
YDL113C_idr_6	1.60606	2.08592	3.13543	1.38234	1.83478	3.07924	3.32904	2.63419	5.05739	3.21593	2.99613	1.16195	2.53421	2.11846	1.81964	1.61133	3.17302	1.8976	2.91787	1.15178	1.0452	1.89998	2.42106	1.93372	0.328073	2.92296	2.11806	3.43	1.99927	3.22621	1.48796	0.946979	1.66163	3.03677	1.65228	2.49472	2.35626	1.8796	1.81575	5.23915	1.74121	2.01892	2.67232	2.08012	2.70905	1.61261	3.69372	2.57742	1.79191	2.56099	1.51152	2.36793	2.40242	2.16916	2.09844	3.07225	3.72776	3.24824	2.35638	1.65117	2.278	3.22719	1.1275	3.64291	2.68422	1.80108	3.66133	3.21511	2.82785	1.9644	1.93858	0.89025	0.811748	2.67804	2.37051	2.74212	2.3398	2.45958	2.27182	2.33435	2.72002	2.78199	2.26856	2.18585	2.33208	1.6889	1.73842	2.58709	2.21041	2.9816	2.28205	2.271	1.68717	2.56893	1.53986	2.97074	2.2571	2.78563	3.08789	1.49728	2.40478	1.56764	3.16399	2.55084	1.64798	0.432139	3.03128	1.90591	1.81163	1.63225	3.05918	4.15858	3.40276	1.78411	5.35461	3.30621	2.56255	2.25965	1.9977	1.54902	0.930294	1.0535	2.07078	4.15593	4.26138	2.38647	3.11989	1.92126	1.43961	2.10386	2.0819	2.51374	1.58193	2.56973	2.52735	2.44229	3.05497	1.62486	1.46769	2.17318	2.60366	1.37312	2.01901	1.66907	2.15399	2.46817	4.74656	1.63523	1.64634	2.67482	1.91559	3.37026	1.88331	3.62423	2.0297	1.77135	1.90419	0.996875	2.47765	2.30745	2.22802	2.06987	1.04378	2.83638	2.18079	2.25206	1.47283	1.56968	2.59539	2.46537	2.9912	0.868802	1.44695	3.24164	1.82971	1.97269	2.39935	1.94371	2.10364	2.51521	3.56976	3.15757	2.29887	2.65238	3.15253	2.16429	3.41475	2.62911	2.02676	2.11916	2.28646	2.95981	2.58748	2.97117	2.42657	3.58229	2.28683	1.82981	3.56087	2.91328	2.39502	2.39365	2.82415	2.79196	2.23971	4.15007	2.43116	3.58009	2.2739	2.82637	2.88656	2.9349	2.93541	2.42922	2.78313	1.48136	1.87684	2.62454	1.87356	2.68939	1.63501	1.45775	3.09834	3.04036	2.16231	2.15187	2.42916	1.82714	2.62334	1.91763	2.56808	3.21793	3.12052	0.650187	2.98261	1.12706	3.24572	2.46159	2.09481	3.73854	2.38424	2.4056	2.17867	2.85243	2.82808	2.49935	3.15442	1.53048	2.2245	3.45641	2.61998	3.37788	2.12094	4.64083	4.06076	1.63311	0.202861	0.251988	0.321708	0.183657	0.218977	0.523181	0.383475	0.350402	0.881906	0.245277	0.426649	0.123831	0.209625	0.11382	0.235039	0.0975289	0.185372	0.329499	0.198996	0.080954	0.0813113	0.219709	0.289219	0.202716	0.0131792	0.262395	0.24095	0.345851	0.304455	0.407494	0.114386	0.00923446	0.088229	0.393275	0.290057	0.0868955	0.252509	0.184842	0.191136	0.535312	0.160307	0.257153	0.311805	0.496498	0.443977	0.259731	0.462373	0.2918	0.210201	0.278745	0.139556	0.243592	0.205083	0.439196	0.147396	0.49704	0.37152	0.156758	0.292783	0.264892	0.287624	0.648575	0.122413	0.518121	0.225752	0.139631	0.477644	0.497944	0.275799	0.279921	0.0777571	0.055268	0.0584912	0.284625	0.269905	0.48796	0.276551	0.154319	0.402841	0.171084	0.419987	0.499773	0.133002	0.267527	0.220018	0.192763	0.109071	0.0851563	0.218897	0.562827	0.235644	0.199449	0.123077	0.248524	0.215501	0.341772	0.226478	0.367554	0.139195	0.137626	0.201346	0.20087	0.32152	0.227533	0.225661	0.0149308	0.367476	0.144961	0.20489	0.275836	0.21521	0.729399	0.279245	0.0654409	0.641686	0.220038	0.159301	0.198773	0.176507	0.191956	0.0196064	0.0842975	0.294315	0.602147	0.746626	0.20669	0.288579	0.1433	0.182732	0.282712	0.1393	0.179298	0.0655665	0.304131	0.157358	0.245554	0.315153	0.165997	0.0642274	0.26893	0.267649	0.112262	0.239104	0.271677	0.263195	0.298659	0.306939	0.16374	0.278889	0.435216	0.224735	0.656694	0.272181	0.380825	0.182846	0.217567	0.236334	0.0524672	0.106776	0.27649	0.125137	0.129734	0.112879	0.352497	0.386955	0.369718	0.1176	0.160437	0.239236	0.199609	0.455484	0.0331793	0.154042	0.674316	0.179818	0.308316	0.381672	0.198556	0.289394	0.182871	0.260957	0.260166	0.35355	0.296353	0.455949	0.251323	0.552011	0.301701	0.133217	0.112698	0.261515	0.408531	0.137834	0.254904	0.461368	0.380023	0.247019	0.198137	0.368995	0.142325	0.132164	0.209168	0.290692	0.326234	0.34461	0.342143	0.20144	0.165867	0.333406	0.219105	0.183217	0.288539	0.250737	0.248804	0.370732	0.062384	0.176375	0.337567	0.180626	0.112443	0.146381	0.196457	0.365805	0.343639	0.326447	0.0786422	0.247615	0.199629	0.476994	0.204711	0.558316	0.326148	0.684044	0.039127	0.378795	0.0531907	0.465075	0.206571	0.0753224	0.349119	0.304699	0.189111	0.209719	0.273106	0.646185	0.129409	0.160405	0.107705	0.167465	0.244965	0.407874	0.308789	0.177069	0.213799	0.352987	0.181426
YDL115C_idr_3	3.17613	0.6781	2.40333	1.07779	2.8767	2.77587	2.26425	2.40676	3.88611	3.71732	3.99677	3.35792	1.60664	1.3288	0.970228	1.35708	3.1953	1.77951	1.45114	2.24722	1.54641	3.75218	3.27521	2.57482	1.87005	5.27263	1.96964	2.77935	1.1673	3.31032	1.80648	1.34698	1.84132	1.71874	1.34953	1.24463	1.03103	2.86425	1.85965	1.89397	4.34166	1.62715	2.23729	2.07104	2.23397	2.42778	2.60744	2.69076	2.32524	1.37452	1.27086	4.20398	3.24134	2.85918	2.72271	3.12278	1.9875	2.62402	2.61823	2.04327	4.07268	3.41316	3.03052	1.16919	3.83212	2.92688	2.61549	4.74178	3.47869	2.75446	3.91857	2.63189	1.03061	2.6022	2.93407	3.09503	2.91765	3.02159	3.58378	1.39747	2.36108	4.32901	3.1766	2.27937	1.73496	2.22709	1.67331	3.76399	4.58197	4.53875	3.61985	1.33315	1.00115	1.3681	1.76616	2.04871	2.45906	2.33434	2.65646	1.18833	1.94016	1.352	1.54072	1.73375	3.35434	0.885527	2.20373	3.21043	2.22683	1.67511	2.70567	3.06468	3.01501	5.81954	2.60567	2.62139	1.66782	1.76524	2.16741	2.5207	1.50414	0.879328	1.94524	3.74506	3.23252	2.5248	2.38863	3.28632	3.32875	3.15133	1.80083	2.76778	2.25541	2.7524	0.853633	2.81123	2.15328	1.91859	2.07182	2.99787	2.14491	0.705466	2.07541	1.99921	1.40474	0.367068	1.40565	1.68004	2.44001	1.79353	2.04073	4.54939	1.31975	4.29076	3.12292	0.815474	3.23374	1.53278	2.42816	1.95497	1.84803	1.55868	2.37985	3.09682	3.63616	3.96833	1.90482	3.31565	0.624808	4.19892	3.80303	3.98071	2.20815	2.77833	2.41889	2.00606	3.00136	1.96077	4.89923	0.346771	5.89102	3.46909	3.16431	2.25376	1.53675	2.28903	3.90419	4.02866	3.27635	3.53019	1.21243	2.0754	3.35925	1.60708	2.85262	1.7803	2.79004	0.705462	3.28742	2.15084	2.33972	2.47488	2.30813	4.85966	2.56214	3.12889	2.7382	1.77363	2.45103	3.4148	1.17162	1.3944	3.13027	3.67136	3.80615	0.697274	2.33987	1.32055	0.867536	1.30268	3.60602	1.59425	2.70595	2.65496	2.90453	0.519727	2.49409	2.59641	4.90582	4.11101	2.64371	4.67136	3.80081	1.1373	2.75252	0.35539	3.08914	3.06858	1.52812	3.01443	2.53671	2.13771	4.11621	1.99422	4.30435	3.21478	1.1666	1.50135	3.88842	0.69173	4.08283	4.78836	2.35842	2.60156	3.41078	1.80964	0.287093	0.0207393	0.367323	0.0604339	0.242567	0.529787	0.194757	0.0898693	0.46968	0.348588	0.205354	0.343602	0.121207	0.0492639	0.117328	0.109961	0.322311	0.343946	0.152518	0.400764	0.114134	0.50721	0.357929	0.205999	0.0867507	0.64756	0.124317	0.38279	0.102259	0.28035	0.191568	0.0584482	0.293784	0.0850202	0.127554	0.0850797	0.072772	0.241459	0.179634	0.252399	0.349053	0.0981249	0.259684	0.347999	0.295533	0.213176	0.18818	0.295331	0.114167	0.181156	0.15506	0.305042	0.290002	0.163162	0.222363	0.219498	0.357234	0.283732	0.327626	0.304005	0.510298	0.491057	0.122478	0.149275	0.553227	0.330101	0.345074	0.410047	0.292209	0.655449	0.27876	0.236051	0.0298422	0.326446	0.589077	0.19079	0.201495	0.223047	0.313308	0.115296	0.278496	0.748824	0.356269	0.334768	0.0277725	0.298438	0.0352389	0.325111	0.506606	0.556787	0.288806	0.0944778	0.11463	0.131755	0.207531	0.212659	0.373485	0.136054	0.171571	0.107215	0.277555	0.105495	0.146541	0.248136	0.414134	0.0303295	0.396074	0.319391	0.180429	0.182528	0.182514	0.583996	0.299616	0.054191	0.228582	0.114596	0.100015	0.178971	0.200412	0.207925	0.0733079	0.0884099	0.223148	0.677984	0.303194	0.284633	0.324914	0.405607	0.208556	0.442383	0.175864	0.205652	0.119368	0.536805	0.0466992	0.293525	0.466483	0.155063	0.252108	0.2934	0.305135	0.0225693	0.328664	0.341713	0.0954423	0.0262535	0.0811649	0.0862689	0.181397	0.15192	0.213989	1.23274	0.203858	0.463624	0.652	0.127883	0.404196	0.0269652	0.283459	0.243399	0.304322	0.0938376	0.18451	0.220498	0.982527	0.512213	0.0916973	0.212906	0.0446745	0.456927	0.557643	0.267369	0.346492	0.499748	0.241737	0.337325	0.822962	0.281429	0.439025	0.00135458	0.645486	0.467699	0.653464	0.424847	0.132734	0.253628	0.386073	0.460337	0.62914	0.206068	0.0570648	0.306866	0.390862	0.0507149	0.356528	0.164726	0.376212	0.0225421	0.18874	0.0835162	0.110758	0.157946	0.188206	0.520001	0.364273	0.618354	0.325478	0.150126	0.247621	0.366906	0.16342	0.175233	0.441612	0.399064	0.420213	0.0222147	0.232223	0.171793	0.026995	0.106829	0.232031	0.163412	0.212515	0.451872	0.399161	0.0324149	0.271853	0.322591	1.18965	0.368549	0.360597	0.821347	0.406537	0.118784	0.16533	0.0111059	0.474338	0.20492	0.0930466	0.240742	0.434195	0.193784	0.32305	0.0756615	1.03686	0.265705	0.0958699	0.181325	0.337738	0.0438693	0.622157	0.622028	0.31675	0.362006	0.365356	0.0942548
YDL115C_idr_5	3.25723	2.278	3.45395	1.08205	2.57911	4.56508	2.05084	4.51819	3.06586	3.87706	3.23154	2.42055	2.33287	6.37561	1.98639	5.32671	4.40817	3.7884	4.06061	2.55055	2.12789	6.32949	3.28426	2.7139	3.9277	3.17688	3.01754	3.27345	3.44613	3.682	2.39293	2.33246	4.12412	4.20306	2.37265	3.68989	2.65465	2.8988	3.55052	2.46633	2.69313	2.1818	3.97999	3.47297	3.06237	3.2788	2.71016	3.5567	2.7608	3.14923	2.55713	2.43442	1.39209	2.68862	1.50137	4.83053	4.26125	3.02123	3.06783	2.23999	1.77036	2.48103	2.24307	2.23972	2.47838	1.42685	4.61944	2.90542	2.84697	4.17184	0.849668	2.13113	2.91723	4.14985	4.22915	2.99497	2.24368	2.72793	4.20809	5.17105	3.81298	5.58483	4.21817	2.46784	1.96561	2.81807	2.20763	1.7943	6.00175	4.43609	2.47018	2.64078	2.26626	5.02535	2.36284	3.92837	2.27176	4.98642	3.89394	3.89693	4.68241	3.39529	2.37761	3.82923	4.7487	1.54245	4.53343	1.61215	4.50991	3.11894	4.50513	3.40019	3.78222	1.77952	3.02112	2.77799	3.51816	2.08082	3.15147	2.97907	2.92636	2.57924	4.26342	1.62221	4.01866	4.28107	4.09492	2.32082	3.06593	1.48108	3.10787	2.12804	2.39954	4.29353	2.59722	4.09855	4.69584	2.20135	1.60615	3.9742	2.91768	2.10218	3.79508	4.16951	2.62717	2.07314	2.82375	5.03341	2.62882	2.84191	1.96705	4.09163	2.32035	3.1113	4.4709	4.68082	2.83471	1.52836	3.79271	2.61149	3.65057	2.54649	2.21658	3.57561	4.58962	4.81806	3.51507	2.60926	6.1401	3.64255	3.16872	1.96792	4.09937	3.20052	2.38592	2.84832	3.35439	3.94117	3.18506	2.2498	3.33122	1.44839	2.59393	5.45329	1.97134	4.76646	2.60742	3.44376	2.36853	1.90516	2.94037	3.84648	3.77169	3.67373	3.26941	2.12134	3.31223	3.64723	1.82336	2.78857	3.32033	3.33085	3.39235	2.58334	2.92479	4.83051	3.82978	3.08433	3.39245	2.84423	2.59225	3.94324	3.2961	3.4282	4.38639	2.44825	4.11705	3.70178	2.93663	2.68973	3.65072	2.73345	2.96353	4.70932	4.01042	1.79392	3.38786	3.05679	2.50843	4.16913	3.37674	3.33182	4.198	2.08298	2.67853	3.20392	4.71761	3.60902	5.24055	2.19165	4.46109	2.14334	3.29	2.16048	6.595	2.75513	3.14272	1.84318	2.44793	2.51693	2.57073	4.05291	2.62544	3.4585	5.71989	2.79765	0.11082	0.0621111	0.336908	0.0244943	0.232173	1.02775	0.125104	0.13417	0.277755	0.827555	0.196271	0.104906	0.203479	0.135698	0.106606	0.258489	0.584889	0.418923	0.301966	0.17751	0.133994	0.766736	0.338539	0.145367	0.142326	0.197309	0.199498	0.184423	0.209324	0.399382	0.260853	0.0877031	0.232353	0.339534	0.251563	0.278396	0.294546	0.246365	0.372612	0.245029	0.241057	0.221473	0.261107	0.29437	0.690404	0.367959	0.227075	0.226558	0.315274	0.412888	0.351925	0.374131	0.0643893	0.111847	0.139466	0.29529	0.50859	0.193324	0.354863	0.21687	0.207893	0.305584	0.142114	0.257511	0.269297	0.085021	0.63012	0.180711	0.159541	0.606106	0.0183589	0.0798339	0.0637986	0.525047	0.982648	0.242948	0.193043	0.218574	0.402121	0.344684	0.837676	1.4539	0.383994	0.176469	0.0458051	0.165213	0.120858	0.0549398	1.09077	0.755552	0.274126	0.149214	0.130115	0.254852	0.133592	0.435348	0.185017	0.609722	0.411814	0.214683	0.26732	0.246088	0.264641	0.37058	0.491072	0.0852141	0.609466	0.0876292	0.100335	0.28469	0.426279	0.197626	0.341211	0.0482775	0.308147	0.0903609	0.15157	0.131753	0.329242	0.199405	0.193678	0.375516	0.305208	0.164026	0.54705	0.426501	0.644041	0.166075	0.415597	0.0816507	0.192421	0.12567	0.0488122	0.394192	0.180691	0.445945	0.531331	0.129623	0.0725617	0.221966	0.221078	0.122494	0.515811	0.546094	0.154033	0.193002	0.224688	0.329838	0.223633	0.337729	0.102991	1.18181	0.242508	0.42037	0.322536	0.372037	0.192063	0.0486865	0.433485	0.406224	0.505694	0.139473	0.173224	0.447014	0.985719	0.419594	0.141084	0.222642	0.232908	0.240027	0.157816	0.142598	0.617626	0.43684	0.293892	0.288531	0.39241	0.184877	0.426568	0.0993008	0.185062	0.0554563	0.50593	0.641092	0.213486	0.422372	0.227121	0.163234	0.349602	0.115336	0.223749	0.517262	0.103285	0.299499	0.410031	0.174685	0.36996	0.401113	0.0752137	0.224734	0.190231	0.259681	0.344031	0.351363	0.289291	1.21279	0.307699	0.259493	0.643528	0.553181	0.139051	0.798912	0.387552	0.139654	0.389887	0.133837	0.429366	0.452578	0.257296	0.194179	0.500032	0.155927	0.434352	0.80825	0.699594	0.0517041	0.288738	0.244575	0.299364	0.486296	0.452511	0.362227	0.938667	0.0865853	0.448647	0.182711	0.736666	0.654359	0.247733	0.0834988	0.383102	0.071038	0.134257	0.170518	1.01592	0.230643	0.220586	0.129716	0.236412	0.168111	0.346342	0.267653	0.296271	0.25696	0.797207	0.234325
YDL115C_idr_6	0.785279	1.01542	3.66739	1.80605	1.41314	4.64879	1.66987	1.95183	1.56365	4.02309	1.39593	1.20628	1.35206	2.17343	2.06525	0.755571	3.55646	2.91485	3.2215	1.18302	1.30883	2.55772	1.51498	2.20874	2.2877	2.92779	1.39401	1.71688	1.63283	3.64961	1.9241	1.43807	2.45975	2.64113	2.93535	2.69985	3.06565	1.35312	2.2433	1.91506	1.48874	1.36954	2.66983	1.77185	3.15036	2.29563	3.52319	2.59121	2.08797	3.16372	1.86643	3.36412	1.7282	3.03225	2.16428	1.3443	4.7609	0.977998	2.69418	1.95179	2.07508	1.57483	2.07139	2.1574	1.5535	1.7913	5.04422	0.828167	1.60139	3.33269	1.21636	1.2926	1.58071	3.17364	4.36815	2.90619	1.7848	1.75678	4.22052	2.16481	5.09787	4.19409	2.88697	2.04242	1.48024	2.78083	2.75035	1.59452	5.01018	3.90656	2.09031	2.84666	1.4744	2.21225	1.27371	2.71772	1.14234	2.85816	2.1983	2.79214	1.75724	1.52772	1.6341	3.01441	2.01287	1.03665	3.65171	1.53267	2.66245	2.75186	3.07819	4.2245	2.38115	2.23505	3.41053	1.36131	2.29827	2.301	2.81439	2.45423	3.02697	2.60865	2.33432	3.04883	2.57017	2.87755	2.98954	3.05989	1.96347	1.28008	4.03064	3.09797	1.21458	2.15038	2.47452	1.90934	4.17462	2.77882	0.287983	1.87004	2.84354	1.98762	4.28436	2.32087	0.942079	1.60645	2.00923	1.605	1.94912	2.9863	1.16268	4.84469	3.97661	2.03532	2.34877	2.82032	1.13079	1.94212	3.43526	3.37675	3.57693	2.63761	3.33387	4.65163	4.4158	1.56692	4.91075	1.85612	3.01409	2.10763	1.60193	2.30588	4.2983	1.95281	2.64919	3.6668	1.44885	1.6224	2.58549	1.16081	3.47378	0.20974	2.36628	3.07842	1.15667	3.04497	1.61181	2.16852	1.72973	1.93829	2.12677	3.30382	1.37081	2.25812	4.13529	2.46456	1.75732	2.4313	3.28044	1.62268	2.09126	2.69482	1.66627	1.63451	2.25355	6.10653	1.86433	2.27726	2.26114	3.48044	2.12595	4.49388	2.43992	0.752679	3.38044	1.83278	2.78562	2.49413	2.14086	1.56806	2.98616	1.62141	3.64856	2.9337	3.21517	0.967975	5.35113	2.07573	2.04541	3.18829	2.26604	1.6181	3.88695	0.559243	3.114	2.04587	3.6708	3.77958	1.6061	1.32491	1.80999	1.04083	1.04543	2.42553	5.01876	1.25305	1.59969	0.816172	1.49961	1.56093	2.30499	2.81549	2.10745	2.90699	4.6544	3.18005	0.0436212	0.0111654	0.290102	0.0793565	0.139396	1.06327	0.202323	0.134085	0.187907	0.984927	0.113448	0.0749907	0.149091	0.0638265	0.13383	0.0465474	0.661692	0.480064	0.293981	0.0754191	0.119146	0.749958	0.0996014	0.0773308	0.188415	0.352387	0.0841354	0.0700718	0.111387	0.336319	0.253541	0.0957812	0.210492	0.256716	0.213579	0.263135	0.307513	0.179744	0.2021	0.0986019	0.105424	0.0665791	0.270365	0.353745	0.622548	0.150074	0.358333	0.160821	0.360884	0.274472	0.328128	0.364215	0.0827111	0.289104	0.134038	0.124561	0.341835	0.0386015	0.376556	0.208789	0.192977	0.128711	0.152495	0.142059	0.128415	0.140489	0.522017	0.0150167	0.0718063	0.591164	0.0935817	0.132727	0.136018	0.277581	0.859531	0.198163	0.242383	0.119733	0.335666	0.281128	1.05196	1.6531	0.410962	0.277875	0.045782	0.105059	0.205047	0.0467081	1.1064	0.885246	0.236686	0.218674	0.168971	0.130066	0.146393	0.302377	0.100569	0.533167	0.269463	0.234284	0.200935	0.317548	0.25191	0.233917	0.284633	0.0393297	0.777702	0.125408	0.266255	0.211793	0.70342	0.215534	0.320844	0.0120059	0.439247	0.0756346	0.183585	0.118155	0.239118	0.234296	0.249737	0.385635	0.354248	0.238758	0.497477	0.546178	0.383773	0.246071	0.274997	0.0353143	0.361143	0.246302	0.0541012	0.273077	0.178629	0.488438	0.742024	0.243014	0.00893555	0.120408	0.157185	0.107752	0.561689	0.438279	0.0245547	0.113999	0.158783	0.16512	0.195471	0.313632	0.0317921	1.31363	0.399368	0.378159	0.222496	0.25501	0.103682	0.13677	0.397907	0.199589	0.72279	0.216201	0.364237	0.470535	1.11885	0.0936842	0.261613	0.243254	0.153441	0.267159	0.198939	0.0962098	0.690499	0.307646	0.373092	0.349367	0.127309	0.0547156	0.315657	0.0317408	0.239617	0.00491577	0.45917	0.524763	0.094666	0.315135	0.0860155	0.242201	0.252759	0.113475	0.237	0.626305	0.0806469	0.267526	0.476126	0.272275	0.339279	0.184057	0.0994027	0.0989253	0.229278	0.294406	0.308552	0.241279	0.368859	1.59838	0.259819	0.173387	0.492855	0.525763	0.108392	1.05938	0.38348	0.0657601	0.259763	0.119653	0.489544	0.447266	0.180536	0.193376	0.50142	0.172932	0.504926	0.494546	0.554585	0.0139018	0.393423	0.190689	0.20326	0.73408	0.456012	0.159093	1.02789	0.0292512	0.65033	0.101984	0.583517	0.542791	0.149015	0.0758599	0.301514	0.0717153	0.0768381	0.239979	0.981296	0.069314	0.170458	0.0346787	0.171408	0.20829	0.368845	0.338455	0.291309	0.287335	0.849864	0.221405
YDL117W_idr_2	4.15052	3.26815	3.92836	3.3288	4.21955	4.00416	4.29995	6.02967	5.30428	3.48447	3.26886	3.37661	5.91423	2.86865	2.9323	3.2675	2.86518	4.52581	3.56425	3.82093	4.0846	2.89323	4.05931	5.05252	2.65072	4.92962	2.74326	6.22811	3.858	3.91509	2.97434	3.16853	3.19128	3.53551	3.34039	3.51884	2.38662	3.87822	2.94139	4.29349	3.47116	3.60995	3.52875	4.45583	5.67103	2.87448	3.47777	3.75872	3.26172	3.80424	6.69683	4.02689	3.99261	3.70948	3.58475	3.45095	3.9041	6.15806	3.84317	5.37589	3.32381	4.8084	4.46047	3.3994	3.72089	3.36552	4.00787	5.85662	4.30692	3.53497	3.24255	6.09187	3.63097	3.58594	4.09764	4.25603	3.435	3.22107	3.26994	4.52108	3.8093	2.82922	4.54722	4.00502	2.85029	5.01986	3.33522	5.44119	4.57274	2.5188	3.67415	6.46413	2.27958	3.81958	2.86046	3.83636	3.97617	3.25251	4.10324	4.60493	3.93437	4.82695	5.40414	3.21472	4.73982	3.51954	3.65742	3.44741	4.62237	4.54739	2.36778	4.84503	2.6565	3.99226	5.13397	3.75068	3.18704	4.85779	2.93483	4.3201	4.17362	3.77687	4.22732	4.90747	5.10753	3.36809	3.59192	5.445	4.9151	4.85569	3.10515	4.5504	3.45294	3.04655	6.15324	4.1979	3.91847	4.28803	2.28365	5.21933	4.35807	4.80573	5.10485	3.66951	2.46085	3.3486	4.20594	3.81215	3.93979	3.49194	3.19728	4.12057	3.30987	3.75389	4.67689	4.03192	3.91031	3.49703	2.84577	2.87604	2.91531	4.58718	2.92088	4.15056	4.33124	3.91106	3.41386	2.88924	3.42947	3.57101	4.70372	1.93607	3.06173	4.99484	4.4209	3.66688	3.96157	3.3899	3.62518	4.75039	5.97275	4.43152	3.72893	4.79654	3.52459	3.13915	3.76353	4.54445	3.10837	2.41535	4.0794	4.12079	3.71697	4.18197	4.75131	3.97585	4.66534	4.31662	5.60407	5.36823	3.45006	3.11877	2.57189	3.6095	4.49185	4.81726	3.17705	4.21308	3.42339	3.58225	5.53621	2.86863	4.42719	4.72364	5.57881	4.24636	3.56425	2.95525	3.68153	3.91729	2.55741	3.65944	4.2795	3.3129	3.49665	3.71319	5.17972	4.17231	6.36634	3.93163	4.01619	3.9985	4.73108	3.72643	4.93435	3.23109	3.62421	3.16222	2.97607	3.70941	5.03565	4.30978	3.45866	3.67874	4.64466	3.11862	3.26064	3.14761	6.28524	4.12319	5.35092	3.48798	3.27227	3.074	4.78926	3.20202	0.313858	0.228635	0.345507	0.35947	0.301081	0.32745	0.44517	0.368508	0.795131	0.308434	0.198166	0.309221	0.343314	0.183173	0.297254	0.168765	0.169916	0.31548	0.218597	0.158999	0.254598	0.253542	0.286089	0.419073	0.204357	0.430578	0.250225	0.275664	0.447299	0.334727	0.287253	0.137943	0.163021	0.31434	0.418735	0.312499	0.207333	0.314724	0.187471	0.503402	0.299673	0.400687	0.293277	0.385083	0.329018	0.218843	0.277285	0.402091	0.278319	0.386326	0.429353	0.302532	0.392301	0.402382	0.264335	0.425775	0.418433	0.480439	0.177604	0.370645	0.433446	0.499886	0.331908	0.343157	0.284104	0.246599	0.359773	0.613916	0.330624	0.386612	0.180535	0.266289	0.375123	0.288078	0.232084	0.448055	0.281821	0.264607	0.427399	0.123964	0.289994	0.251525	0.228512	0.42319	0.228821	0.385701	0.222921	0.258441	0.150042	0.293402	0.293782	0.340876	0.215625	0.229963	0.209291	0.367965	0.228612	0.26768	0.126076	0.250676	0.357751	0.310406	0.369192	0.169157	0.374426	0.156759	0.357057	0.252384	0.359044	0.383257	0.154197	0.675215	0.258157	0.133463	0.412498	0.332051	0.305707	0.269792	0.264694	0.530421	0.19138	0.235169	0.440082	0.481872	0.622039	0.22043	0.329328	0.387057	0.238776	0.426873	0.151404	0.265	0.157496	0.31226	0.249727	0.263235	0.439543	0.300727	0.0842912	0.462245	0.473977	0.308412	0.427901	0.275519	0.194228	0.178722	0.315091	0.261097	0.243751	0.372606	0.298626	0.433882	0.197229	0.40073	0.434873	0.331151	0.415277	0.158004	0.190966	0.234451	0.173423	0.20345	0.33635	0.34555	0.452867	0.323154	0.264206	0.243548	0.320619	0.227225	0.720789	0.171727	0.253279	0.516344	0.210369	0.471273	0.371855	0.289217	0.422879	0.207767	0.520681	0.310419	0.357971	0.547771	0.256012	0.290261	0.47801	0.343903	0.312662	0.0998263	0.295644	0.493798	0.425605	0.354926	0.362351	0.491964	0.238014	0.219795	0.355435	0.302663	0.247525	0.247839	0.198969	0.347977	0.263663	0.332471	0.311968	0.271232	0.249899	0.280325	0.254638	0.130976	0.314097	0.286966	0.326292	0.215224	0.244562	0.311419	0.233433	0.234788	0.193052	0.295067	0.506216	0.262222	0.325628	0.144059	0.447475	0.271241	0.626207	0.283728	0.468173	0.405598	0.577737	0.239497	0.474532	0.171319	0.421061	0.183374	0.0943544	0.386263	0.312452	0.411035	0.407817	0.270368	0.606167	0.205211	0.146382	0.25138	0.429514	0.376958	0.629594	0.325302	0.360372	0.336876	0.294371	0.306929
YDL120W_idr_1	5.29435	4.4093	5.30334	3.82031	3.75415	2.91447	2.43935	5.63491	4.37715	4.13227	3.45431	5.09819	2.64937	4.35318	3.4171	2.93749	1.64184	4.08682	1.98358	2.13286	4.09975	2.46763	2.25903	4.35262	2.60742	4.2335	3.52048	3.77427	4.1028	3.29627	3.03609	2.46283	3.51322	5.01446	3.43769	4.32679	2.16418	4.21524	2.42	3.37663	3.76611	3.72132	2.12053	2.6602	3.36525	1.98082	6.15368	4.21721	4.01809	4.21406	2.06317	2.47174	4.91917	4.05724	3.40343	4.31128	3.24406	3.94139	2.13805	2.81054	3.55976	4.19582	4.89844	3.74098	3.55274	3.13645	4.98831	3.15867	4.40661	3.00292	5.02471	4.12476	3.32981	3.00275	2.26679	3.11139	3.22971	2.39116	3.79821	4.73083	3.62418	3.55411	3.10963	4.77119	4.71504	3.42831	3.33692	4.57047	2.43418	3.82748	3.04344	5.13718	3.10648	2.9856	2.41942	3.54929	2.7199	2.66652	4.03729	2.34055	3.05573	3.32115	3.55547	2.45758	2.27062	2.96206	3.00168	2.80785	2.49148	3.10057	2.08221	3.92127	2.32705	4.53719	4.43823	2.90334	2.35399	3.71808	3.82738	4.40217	5.375	2.78046	4.65233	4.75866	4.8219	2.79274	2.09464	3.05594	2.21837	3.29797	3.66338	5.43177	4.46511	3.20365	3.91255	3.68199	2.87657	4.184	2.12493	4.50337	4.44887	3.89726	3.55959	2.76299	3.31807	3.53443	4.12861	4.06918	3.94309	4.40937	3.43049	0.969264	2.7088	2.1974	2.85046	3.03084	4.48775	3.64798	3.75567	4.57856	3.93913	1.96538	4.04796	3.69232	3.17978	1.6993	5.09441	2.51792	3.54132	2.10631	3.90534	4.80209	4.16533	2.70235	3.4593	3.47596	3.22797	3.27025	3.31883	3.89762	4.55637	2.88749	2.50738	2.70721	3.11725	2.33384	2.36015	3.59497	2.99341	3.11912	2.18962	3.05554	4.44373	2.8073	4.56783	7.39445	3.42532	2.56362	3.00262	2.41459	2.50482	3.95061	2.5476	3.69294	3.0542	2.41169	3.33308	4.59601	3.317	3.61117	3.63267	2.42987	3.21856	4.16817	4.3617	6.63228	2.63359	2.49845	2.7233	2.70446	2.16433	3.96011	2.76502	3.71149	3.56633	3.38957	4.35205	2.9867	5.68239	2.1283	3.30497	4.91525	5.30997	6.01395	3.53335	3.85309	3.22306	2.74628	2.85627	3.09103	2.41837	2.51283	2.42793	4.00133	5.36611	4.46252	2.20397	5.16663	4.0385	3.04908	4.25631	2.60729	1.59413	3.22283	3.93557	1.61856	0.838623	0.286036	0.622462	0.539699	0.415769	0.271131	0.425081	0.636989	0.433852	0.237072	0.296157	0.328015	0.367786	0.573573	0.573349	0.31346	0.124052	0.225433	0.237199	0.172589	0.661266	0.203035	0.287743	0.618177	0.282348	0.498614	0.458987	0.351664	0.900776	0.247369	0.433994	0.367085	0.485029	0.456456	0.469276	0.571206	0.251711	0.262859	0.253611	0.492816	0.337728	0.534994	0.301481	0.461477	0.368802	0.209148	0.514463	0.740543	0.33741	0.48907	0.317371	0.251817	0.477134	0.65983	0.493648	0.578378	0.423857	0.634358	0.142117	0.32497	0.601208	0.460726	0.711339	0.477213	0.341596	0.709073	0.279517	0.625045	0.6246	0.22369	0.410584	0.481754	0.559726	0.380414	0.161328	0.379775	0.382509	0.260331	0.527504	0.250602	0.199327	0.165714	0.228886	0.481782	0.44682	0.470318	0.551553	0.989209	0.182875	0.288169	0.382617	0.410875	0.355225	0.188355	0.471707	0.469221	0.227873	0.207527	0.413248	0.318006	0.345925	0.577649	0.341119	0.209188	0.304014	0.339877	0.326251	0.343622	0.173963	0.415044	0.202554	0.774564	0.222547	0.300215	0.497369	0.512708	0.360009	0.488234	0.339551	0.674077	0.394167	0.262373	0.403927	0.581638	0.525992	0.178435	0.293675	0.350515	0.197284	0.340083	0.386105	0.645114	0.630589	0.284229	0.408451	0.277819	0.380336	0.405406	0.0664907	0.664448	0.393203	0.638441	0.502072	0.308134	0.389543	0.456466	0.435158	0.340891	0.461237	0.493582	0.418745	0.082305	0.320927	0.280791	0.375252	0.571066	0.480833	0.813501	0.345722	0.300466	0.389821	0.227993	0.462624	0.428702	0.341921	0.272228	0.475594	0.341918	0.534095	0.218435	0.641039	0.622931	0.505883	0.363319	0.420147	0.558464	0.499197	0.786192	0.62319	0.341572	0.434308	0.291783	0.402169	0.299425	0.326537	0.405431	0.314596	0.704547	0.253827	0.472877	0.299036	0.395268	0.361692	0.227479	0.481446	0.577312	0.367611	0.179459	0.665878	0.286468	0.498576	0.436757	0.217077	0.388741	0.515026	0.235904	0.387767	0.438111	0.291254	0.275605	0.402396	0.208506	0.428499	0.352556	0.485128	0.642911	0.19255	0.313253	0.388245	0.234532	0.182917	0.489824	0.179175	0.312132	0.584213	0.486839	0.53917	0.295177	0.593377	0.260838	0.531156	0.650486	0.506923	0.452925	0.329196	0.453256	0.273936	0.271417	0.244468	0.507894	0.273905	0.314749	0.352356	0.408181	0.60541	0.388617	0.197532	0.814213	0.559584	0.412398	0.44378	0.3543	0.186213	0.3693	0.230706	0.114865
YDL122W_idr_5	2.88698	2.37599	3.02251	3.00001	2.41274	3.33677	2.36497	4.17409	3.05654	2.77256	2.20568	2.22041	2.3886	3.19341	3.35852	3.23851	3.62857	4.14999	2.3758	2.52547	3.0971	2.04756	4.17565	2.45536	3.10554	3.71229	2.53178	3.83932	3.58713	2.33529	2.60979	4.51783	1.826	3.79324	3.52676	5.01765	2.27309	2.63985	4.34489	3.18596	2.75136	4.96129	1.7896	2.16295	2.81214	1.54853	2.55509	2.755	2.86475	5.25944	3.51727	4.79497	5.23811	4.48901	3.27374	3.39775	2.81139	2.83303	3.49218	3.13373	2.39104	3.32434	4.45068	3.70257	2.7383	3.37681	4.48397	3.68247	2.02687	3.31217	1.60438	2.65755	3.73241	3.52583	2.35255	2.0681	2.87431	2.12578	2.66398	4.04177	4.91606	3.07322	2.43932	2.16871	2.03383	4.42876	4.87873	5.01116	1.71576	3.03332	2.19872	2.81823	2.67995	5.3121	3.75586	5.18563	2.41862	4.39083	4.73878	1.46947	3.94528	3.29041	2.56981	2.34414	2.05852	3.08022	3.56586	2.39027	2.05015	3.74678	4.3569	3.21195	3.71096	3.38319	0.885599	2.82926	2.51384	2.88924	4.12475	2.31701	2.96807	2.95288	3.21668	4.45403	4.73511	2.94725	3.10064	2.55414	2.53176	1.54564	3.0736	3.25046	4.87714	2.9725	3.56239	2.90202	3.62989	2.75692	2.32112	5.64225	2.72495	3.18747	4.40945	5.25291	3.62602	2.91717	3.87798	6.41995	3.18495	3.53658	1.27335	2.19555	2.2617	4.08181	2.64912	3.43441	3.39282	4.22804	4.33319	2.709	1.54558	2.28434	3.19083	3.18	3.12169	3.95887	1.78127	2.46756	4.79448	1.24621	3.65636	4.756	3.12899	3.25268	2.82233	2.20162	2.55609	3.40736	3.19423	4.49429	3.42179	3.20329	3.24332	1.76085	2.05201	3.89685	2.41264	2.82225	4.94351	3.6457	3.73537	2.0467	2.72337	2.93037	3.34663	4.1319	3.08298	5.38841	2.23846	4.1103	5.92627	4.51355	3.79629	3.25936	2.64028	3.10123	2.0193	3.91071	2.76124	2.18223	6.02376	2.65057	3.35842	1.58575	4.40112	3.74096	2.05884	2.93384	2.98515	2.86509	2.3896	2.59198	3.45389	3.93703	1.89373	2.42159	3.02051	4.82189	1.97355	2.2231	4.88283	2.32915	4.13861	1.67198	3.21684	2.9445	2.55546	2.32428	4.18139	2.39291	1.70718	1.94881	1.56664	2.78359	3.62327	3.71146	3.85374	3.44738	3.94796	2.8459	2.19478	3.61533	3.76639	3.3483	4.22375	1.35464	0.321186	0.168815	0.418898	0.383685	0.345641	0.493057	0.225185	0.624746	0.482063	0.497678	0.265854	0.135062	0.22822	0.425992	0.289814	0.573269	0.454289	0.231064	0.347765	0.202254	0.446916	0.25221	0.460558	0.358974	0.441882	0.485962	0.283618	0.36515	0.484919	0.191669	0.599049	0.221368	0.144565	0.479392	0.560916	0.841066	0.249984	0.288969	0.504247	0.213032	0.184333	0.418125	0.21446	0.185444	0.25417	0.293339	0.391494	0.365065	0.425086	0.439262	0.523149	0.664231	0.56437	0.590276	0.322319	0.251991	0.309327	0.757408	0.399423	0.601772	0.277164	0.22343	0.736867	0.557773	0.47104	0.54762	0.468337	0.474027	0.253778	0.349008	0.171161	0.269577	0.388296	0.511902	0.224849	0.269262	0.257327	0.161523	0.640398	0.352952	0.591637	0.668434	0.380582	0.277508	0.369607	0.338298	0.535105	0.41777	0.183977	0.438543	0.358481	0.343155	0.376734	0.450169	0.429352	0.441657	0.295379	0.451569	0.560183	0.104557	0.250796	0.438671	0.51301	0.280564	0.207253	0.277179	0.560424	0.191179	0.265271	0.368463	0.691358	0.446938	0.193112	0.411971	0.120388	0.257641	0.427262	0.273939	0.29848	0.365728	0.265802	0.540634	0.56002	0.227253	0.576077	0.329691	0.415191	0.226305	0.380588	0.168163	0.626946	0.330607	0.624828	0.473945	0.57352	0.289628	0.362324	0.3323	0.134628	0.650671	0.191546	0.502472	0.642058	0.821061	0.455501	0.365415	0.251653	0.661693	0.569	0.405669	0.111189	0.164324	0.367582	0.389777	0.16317	0.628368	0.250827	0.581141	0.724832	0.453748	0.215046	0.409443	0.32782	0.383972	0.407345	0.485787	0.198635	0.297623	0.496872	0.123937	0.475544	0.410164	0.75474	0.502118	0.258853	0.241406	0.257218	0.361877	0.578167	0.677315	0.568744	0.194834	0.224484	0.173938	0.205861	0.332299	0.406209	0.254246	0.365929	0.487875	0.506981	0.180972	0.301994	0.216564	0.594605	0.611564	0.32736	0.908434	0.454775	0.317573	0.600578	0.525438	0.531145	0.44671	0.324137	0.615958	0.190811	0.418293	0.289368	0.253368	0.401855	0.429994	0.518021	0.124208	0.478434	0.558449	0.261272	0.455148	0.394641	0.461796	0.420748	0.38713	0.460701	0.455402	0.353959	0.244835	0.424006	0.513175	0.391567	0.222884	0.599514	0.388537	0.677807	0.114936	0.430847	0.445741	0.17519	0.239952	0.447863	0.30096	0.261041	0.133659	0.163617	0.312415	0.547095	0.370926	0.270485	0.594968	0.560137	0.384168	0.342641	0.291949	0.396812	0.173299	0.292209	0.12763
YDL122W_idr_6	6.06122	2.47142	2.21173	5.32987	1.8906	5.28359	4.16239	3.74337	4.55346	1.23023	3.70313	5.12421	1.28915	2.55624	2.30111	0.937153	2.24329	2.0145	1.85461	1.36226	0.373891	2.16227	3.52579	2.63043	1.13224	3.77665	1.47507	2.95634	3.57413	3.0573	2.33828	1.61509	1.55448	4.02703	3.01795	0.360018	2.12145	1.03621	2.20681	3.00057	3.03337	1.96282	2.86515	1.67383	3.79411	1.32005	1.91141	2.85059	1.58329	2.66466	0.602341	1.76333	4.25751	1.70156	1.80152	2.76456	4.25155	3.24234	2.35645	1.05145	3.0854	4.41317	2.44778	2.86488	3.2161	3.18999	2.97875	3.97374	1.88428	2.30294	2.1372	2.10336	1.45771	1.98171	4.50335	3.17419	1.80321	1.38677	2.86008	2.33275	2.81826	3.48679	3.12431	2.72374	4.75797	3.26291	1.64467	3.25224	3.06101	3.77881	2.30407	2.48553	2.58727	1.79605	3.58611	1.91385	1.99483	2.14059	0.930965	2.65155	2.56067	2.72428	1.85524	1.69265	2.33597	1.21073	3.19099	2.17965	2.26727	3.0634	1.40013	4.64075	2.37021	1.83587	2.96037	2.55718	2.33185	1.5085	1.71559	2.9385	0.448924	1.87464	2.57525	4.47	2.80224	1.82136	2.86933	3.28725	3.18286	3.3665	1.07337	2.41617	0	4.38634	1.92601	3.3273	2.35675	2.5796	1.41213	2.75939	3.37304	1.59482	1.43472	2.01195	2.37374	2.70282	4.17352	1.58951	1.06072	3.39874	4.00687	4.43424	2.19792	3.03623	1.66752	2.14578	3.58942	1.94242	1.90829	2.11604	2.66755	0.915166	2.52766	1.48027	4.60502	2.50433	1.757	1.38513	3.75242	3.39718	3.60771	1.05464	2.85814	3.86572	1.84798	1.51801	4.87543	1.92823	3.93697	1.95304	3.92663	4.7414	3.29003	4.38616	1.6143	3.86464	5.77482	2.67967	2.84474	1.48769	2.3452	3.13637	2.85027	2.58457	2.54915	4.12388	1.81322	1.0992	2.85627	0	0	2.58609	1.46361	4.16191	1.75631	3.1276	2.03607	3.08518	3.13358	2.23491	2.95232	2.71085	1.49181	2.68276	3.37062	3.3143	1.76711	1.37628	0.684072	1.55803	2.67386	3.06926	1.25096	2.97571	3.62159	1.59452	2.58592	1.59368	4.80676	1.91163	4.80151	3.69212	2.56304	1.62173	1.10619	1.65273	2.5574	3.02976	0.288409	3.62942	2.17078	3.06652	1.72385	2.40336	3.82632	2.41249	1.9771	1.27968	1.8626	1.52866	3.94841	2.31553	1.75928	2.20396	2.33106	1.42897	0.64684	0.0989592	0.270972	0.681581	0.188042	0.49334	0.521839	0.463176	0.923042	0.153385	0.334068	0.601041	0.0727109	0.129226	0.273642	0.0611329	0.262972	0.220122	0.127928	0.214844	0.00730255	0.222685	0.327638	0.182718	0.04019	0.324632	0.114643	0.272727	0.311375	0.340634	0.135791	0.0664612	0.117513	0.414046	0.336304	0.0070316	0.331376	0.0684633	0.217703	0.491383	0.237466	0.135417	0.24632	0.224338	0.46498	0.0651928	0.149474	0.453548	0.0998976	0.226186	0.0338565	0.121167	0.312403	0.14743	0.12432	0.391677	0.403625	0.371423	0.267719	0.119551	0.238939	0.739809	0.212153	0.423254	0.300238	0.492537	0.491183	0.643573	0.215446	0.501564	0.148521	0.125179	0.0852649	0.18513	0.410762	0.335771	0.142274	0.113006	0.364539	0.0330942	0.181293	0.573166	0.34258	0.291275	0.329093	0.363969	0.0649043	0.421176	0.342498	0.376966	0.214627	0.15366	0.209623	0.172773	0.144508	0.172876	0.330901	0.158418	0.0391998	0.235772	0.324845	0.232137	0.258504	0.121493	0.403986	0.0262053	0.294331	0.165576	0.126202	0.444776	0.112117	1.07794	0.369454	0.113812	0.4937	0.256297	0.124084	0.213364	0.186865	0.279239	0.00876805	0.0466749	0.157228	0.864531	0.448293	0.184306	0.284266	0.288301	0.202182	0.720521	0.0348766	0.174303	0	0.327854	0.18872	0.337456	0.16882	0.332097	0.121341	0.223462	0.52318	0.129339	0.111067	0.0808264	0.179895	0.227232	0.259194	0.115131	0.107215	0.435382	0.405801	0.877264	0.142386	0.389857	0.285179	0.133058	0.43013	0.137376	0.216154	0.193836	0.198722	0.0281788	0.191661	0.211194	0.858189	0.266792	0.0870937	0.150371	0.223791	0.24487	0.67046	0.0694414	0.18509	0.913823	0.264636	0.278338	0.835605	0.236724	0.208836	0.0709423	0.698762	0.655239	0.599375	0.59655	0.159009	0.223239	0.807948	0.212588	0.350659	0.0520038	0.0458047	0.350788	0.345327	0.299421	0.216177	0.316806	0.0889513	0.0477042	0.438587	0	0	0.174651	0.103517	0.763515	0.148364	0.399689	0.187142	0.244386	0.26767	0.197934	0.0987547	0.220921	0.117181	0.20372	0.168911	0.127946	0.111427	0.114289	0.0190528	0.0822673	0.202378	0.469948	0.0864462	0.418145	0.411564	0.12636	0.185897	0.112946	1.49131	0.219138	0.613089	0.682385	0.42134	0.10074	0.0874548	0.13888	0.537697	0.39553	0.00337944	0.51155	0.254079	0.138966	0.223741	0.108756	0.897716	0.200825	0.195123	0.0803898	0.13603	0.0901599	0.714375	0.233792	0.12016	0.214266	0.24473	0.0933767
YDL122W_idr_7	1.33461	2.18663	2.15433	2.22626	1.73063	1.75136	3.42931	2.15149	3.41204	4.64616	0.270184	1.13732	3.86842	2.47138	2.7971	3.0788	4.91567	3.18458	2.70947	1.47824	4.00358	2.70781	0.886422	2.43165	1.85391	2.45445	3.26299	2.31009	1.66626	3.22937	2.48616	1.8416	0.532008	3.31733	1.84971	3.87949	1.3217	3.03289	1.84986	3.01614	5.04388	1.49536	2.72484	2.31416	1.96072	1.58671	2.00799	2.21789	2.07015	3.7452	2.6732	3.79604	2.83185	1.98735	1.30767	2.6616	2.99663	1.64082	1.71768	2.6855	1.97849	3.35604	2.5907	1.21726	1.6961	1.85285	3.36239	1.43592	1.83613	2.58573	2.46569	2.77563	1.91426	2.33329	2.92871	2.66469	2.56999	3.43692	1.67857	2.40871	3.2644	4.35324	3.54678	1.55106	0.675329	2.56309	1.46734	1.63887	2.3606	2.94668	1.74942	2.67086	1.47275	0.833758	1.5568	3.49727	1.15797	1.54951	1.80893	3.75047	2.26692	2.36725	1.42017	2.14651	3.85841	3.14603	3.3481	0.850218	1.33329	2.98474	2.13352	2.41708	2.00983	1.94916	2.32475	2.28797	2.20525	2.47804	1.64158	2.83309	1.73187	3.38852	2.81521	2.35826	3.16937	1.18671	3.01239	2.67941	2.13643	1.81286	2.46631	0.635799	1.87571	2.74024	1.87673	2.25409	1.64058	2.26783	0.772714	2.62119	1.7799	3.00828	2.40111	2.99741	3.35623	3.17248	4.35351	1.50448	3.23069	1.97098	2.70847	2.81453	2.47805	4.16419	3.54367	2.04963	3.06191	1.98999	3.48723	1.66542	3.06149	3.36595	1.42006	3.64435	3.48051	2.35175	1.71285	2.80977	3.09943	0.961619	2.04306	1.63356	2.7964	2.23164	2.29064	3.02261	3.9641	2.59652	3.08266	2.41265	1.33921	1.71788	1.97889	4.16594	3.30413	2.77607	3.27699	1.71201	2.8809	1.83114	2.573	4.52454	2.13648	3.52492	2.51653	2.56981	2.00473	2.47977	1.09916	2.34551	2.61326	3.41062	1.97701	1.42401	2.16684	2.981	4.68513	3.84938	3.82345	4.45289	2.14512	1.95553	4.43135	3.63093	3.40666	2.90744	3.743	3.79519	3.37393	2.16023	0.816636	3.07721	4.09855	3.32818	5.42024	1.60978	2.82303	2.47685	2.07046	3.32992	2.3178	3.74945	4.6084	2.45425	3.73601	2.15151	2.96153	2.63833	2.47892	2.32896	3.44443	2.17342	1.16879	3.41446	3.73183	2.80858	2.31697	1.77967	3.32867	2.94718	1.61293	3.41703	3.13547	3.5646	3.43661	2.28741	0.147766	0.0727776	0.226828	0.0965165	0.207999	0.270264	0.381826	0.251363	0.545122	0.918285	0.00633244	0.102302	0.381864	0.291961	0.243626	0.261139	0.537261	0.320002	0.505547	0.0801324	0.294466	0.461333	0.0658978	0.175618	0.0897372	0.0843347	0.425157	0.15409	0.173085	0.384694	0.238442	0.147279	0.020284	0.348043	0.278761	0.43522	0.134062	0.329093	0.232359	0.479155	0.530469	0.129179	0.406435	0.354476	0.317355	0.179679	0.302571	0.161085	0.378586	0.334376	0.474845	0.47159	0.310514	0.123987	0.121302	0.295731	0.336433	0.147394	0.245791	0.218921	0.24306	0.335007	0.311281	0.171112	0.241388	0.115134	0.406832	0.158214	0.313306	0.340098	0.0739823	0.182836	0.154446	0.39486	0.385312	0.222333	0.364217	0.246762	0.164539	0.151395	0.672256	0.482559	0.394482	0.278113	0.0352768	0.188865	0.0694626	0.0584009	0.352906	0.427272	0.223592	0.289586	0.143691	0.0623849	0.189104	0.490614	0.0897876	0.27146	0.188272	0.240859	0.299078	0.306109	0.176335	0.31052	0.377458	0.303434	0.545022	0.0550107	0.098705	0.326761	0.292435	0.180242	0.152846	0.0403633	0.348218	0.200722	0.129264	0.283758	0.173462	0.353646	0.135021	0.50449	0.549046	0.258526	0.50472	0.0978268	0.363477	0.189384	0.196225	0.0638286	0.195718	0.0303552	0.116615	0.586255	0.19991	0.38834	0.549636	0.185638	0.0185366	0.312684	0.183232	0.167033	0.34178	0.582441	0.185915	0.392572	0.486599	0.0474719	0.218032	0.286386	0.209439	0.529174	0.173378	0.429481	0.400772	0.367076	0.278089	0.130638	0.327713	0.191432	0.47885	0.187629	0.12599	0.58451	0.6265	0.270198	0.194661	0.242413	0.1265	0.0782586	0.250756	0.18847	0.427653	0.259333	0.226208	0.482628	0.294033	0.133284	0.56109	0.20643	0.128173	0.0799197	0.302402	0.544936	0.335844	0.39566	0.281073	0.149149	0.340529	0.201153	0.363491	0.619136	0.0912149	0.383893	0.325556	0.15334	0.344235	0.259326	0.0546216	0.356607	0.312691	0.18624	0.236515	0.113961	0.272971	0.681036	0.600494	0.379976	0.49113	0.476381	0.144063	0.322855	0.494671	0.202296	0.382202	0.322196	0.297867	0.464432	0.284515	0.226709	0.114064	0.301519	0.458937	0.472086	0.619908	0.0823995	0.281076	0.331221	0.156456	0.400211	0.472678	0.172944	0.972511	0.186601	0.600261	0.105302	0.545342	0.216362	0.310418	0.12082	0.371233	0.273154	0.108023	0.292215	0.696629	0.184158	0.101599	0.104231	0.371382	0.409763	0.161118	0.371739	0.430723	0.278957	0.618068	0.196412
YDL122W_idr_8	3.06383	2.42899	3.20542	2.89176	2.27083	5.93442	4.29519	5.52817	3.93379	4.61477	3.32455	4.54295	3.52126	4	3.33782	2.24086	4.04593	3.4233	3.15526	3.28324	2.47848	4.71078	3.59986	2.76918	1.8324	2.56346	3.07204	3.79243	3.79087	2.89261	3.60875	2.5174	1.02032	4.27056	3.66608	2.98694	3.03029	4.64961	3.29373	3.53197	4.13305	3.76636	3.36508	4.94553	4.72801	3.32698	3.37977	3.39739	2.68453	2.84508	3.47651	3.98579	3.03301	2.89011	3.83828	3.73086	4.67262	3.2587	3.29491	4.06851	2.80336	4.54145	4.88705	4.06456	4.21016	2.20809	3.86374	5.31057	4.57421	3.88513	3.02027	3.45999	3.44368	3.54496	5.81333	3.08406	2.49099	3.19294	3.20416	4.19299	5.60069	4.89202	4.36268	2.49338	2.58131	3.32121	1.8366	3.08521	5.14405	6.89825	3.5131	3.6911	2.70548	2.73745	2.75207	4.3014	3.55035	4.24445	2.39051	4.17087	3.08618	3.52997	5.88507	2.99621	4.09109	2.50114	3.9447	2.38745	2.15571	4.11504	3.69471	5.64642	2.92713	3.81908	3.08238	3.39825	2.35392	2.66685	2.46151	3.91154	2.29513	4.77576	3.63453	2.91772	4.49098	4.54799	3.11506	4.05546	3.14628	3.84287	3.10958	4.62071	4.2148	3.85909	3.29095	3.79599	3.81354	3.04411	2.4069	3.80756	3.45665	3.43318	4.27412	3.42649	2.23574	3.06861	3.76033	1.96419	2.90955	3.05073	2.1076	5.49237	2.90923	3.97535	3.77207	2.8808	3.34103	2.59414	4.18315	2.63446	3.1102	2.92751	2.58079	3.7271	6.35304	3.58499	1.5107	3.27586	3.23553	2.74663	3.38125	2.30082	4.60442	3.39584	2.32222	3.75252	3.58963	3.01089	3.19351	2.1566	3.71775	3.95625	3.87881	4.57759	3.61543	3.15041	4.97737	3.00297	3.56528	3.253	2.44174	4.29805	2.9567	2.66238	4.01373	3.61408	3.57322	3.28487	4.13879	3.14824	3.43865	2.89478	5.08279	4.69862	2.66286	5.05657	2.99886	2.91353	3.87147	2.91588	3.05349	3.92963	2.99233	3.48012	3.12494	3.05905	2.83688	3.81312	2.68304	2.56124	4.34084	4.06274	3.3763	4.35144	4.14672	3.75361	2.65979	2.80819	4.36076	5.00517	3.51063	3.69571	3.95239	3.08855	4.44596	2.36069	3.95683	7.81143	2.68349	3.31853	5.15235	3.95557	3.04016	3.49552	5.92519	3.80532	3.01277	2.59758	3.78574	3.03287	3.31868	6.50821	2.51857	3.20711	5.91455	2.49846	0.114249	0.103446	0.34376	0.117861	0.216785	0.762479	0.293042	0.247021	0.439034	0.675059	0.200639	0.179589	0.2082	0.114082	0.224578	0.176288	0.593174	0.363965	0.302174	0.25482	0.153581	0.576511	0.325839	0.174017	0.0862725	0.20204	0.204866	0.289681	0.238183	0.315034	0.205917	0.07788	0.0529756	0.301775	0.251131	0.132207	0.266076	0.240846	0.313397	0.369413	0.279132	0.333775	0.210774	0.342897	0.635347	0.254158	0.251209	0.229353	0.234078	0.314415	0.527197	0.406233	0.127233	0.211632	0.291466	0.268513	0.439609	0.269816	0.417728	0.344559	0.223121	0.397276	0.25716	0.302374	0.302507	0.108731	0.511261	0.271078	0.210543	0.540488	0.133865	0.0979064	0.171295	0.359572	0.719431	0.240791	0.143453	0.293972	0.26157	0.344815	0.607363	1.13398	0.397515	0.204735	0.0982084	0.218726	0.094993	0.112274	0.771314	0.64897	0.295115	0.221709	0.226264	0.102157	0.0899564	0.401066	0.291169	0.485346	0.216282	0.309209	0.229639	0.342043	0.433791	0.28638	0.42551	0.108826	0.516326	0.133309	0.136382	0.358566	0.349414	0.360335	0.271358	0.122129	0.271095	0.126598	0.083031	0.163279	0.17769	0.336521	0.106629	0.272598	0.33197	0.23842	0.499899	0.351166	0.332847	0.258638	0.329378	0.288737	0.191409	0.15341	0.107383	0.495238	0.265312	0.517674	0.495892	0.210562	0.129398	0.279114	0.222794	0.0896973	0.427196	0.485541	0.136777	0.146102	0.269859	0.106496	0.197351	0.296837	0.116405	1.1429	0.208604	0.386035	0.342701	0.236928	0.224045	0.086916	0.40379	0.337325	0.406299	0.200386	0.17101	0.445646	0.899476	0.272157	0.0779766	0.286904	0.226574	0.188873	0.327083	0.081976	0.527975	0.468295	0.32857	0.266105	0.495752	0.182799	0.363077	0.11804	0.261247	0.111098	0.463823	0.645982	0.24356	0.254314	0.513768	0.20097	0.447834	0.170288	0.138385	0.503699	0.17545	0.347638	0.463569	0.229686	0.346965	0.390804	0.161262	0.195541	0.166794	0.189602	0.342734	0.400921	0.283162	1.00259	0.226377	0.209575	0.464239	0.522326	0.169238	0.54913	0.350408	0.181951	0.248018	0.182862	0.196828	0.420033	0.173659	0.233937	0.485871	0.236009	0.356846	0.665433	0.51036	0.0928415	0.204839	0.271845	0.454	0.532444	0.39886	0.252355	0.831433	0.175333	0.619319	0.0958126	0.570124	0.47885	0.173837	0.140563	0.408595	0.113102	0.234731	0.181014	0.852212	0.257896	0.159477	0.198026	0.188317	0.140971	0.359769	0.321276	0.27724	0.207341	0.663518	0.293199
YDL122W_idr_9	1.33127	3.45506	2.4579	3.21305	2.70702	4.44667	2.62781	2.55554	3.99154	2.71802	3.20233	1.94408	1.57748	2.3267	1.71775	0.885978	3.86939	1.75819	2.36673	3.04674	0.78615	3.60631	2.46618	1.96639	0.414537	3.09041	1.91012	4.11221	2.68939	3.17218	3.64149	1.80338	2.75611	3.06548	1.66166	1.7807	2.33354	3.05633	2.57418	1.82994	2.33714	1.95873	2.80178	2.29203	3.04015	2.61456	3.17057	3.05472	5.54863	2.70664	3.16242	2.24925	3.99103	2.58551	2.00129	3.48947	2.33806	3.54179	2.81534	3.34021	2.46893	3.48897	2.28068	2.7816	1.96424	1.23836	3.35345	1.7687	2.1936	4.08386	3.3896	1.84466	1.23945	2.55977	3.256	2.04085	2.54758	3.30305	2.68027	1.43118	3.28441	4.77751	2.7133	2.10047	2.48425	3.46282	1.03432	0.63919	3.72711	3.7769	2.06291	2.91561	1.88258	1.40493	1.12263	3.35136	2.94581	2.27127	2.7048	2.03241	2.84636	2.20285	1.83516	2.41906	3.11295	1.70879	1.77905	1.91438	1.30312	1.75832	2.96151	2.15146	2.27996	1.78854	2.35137	1.01789	1.86243	1.89443	1.50632	1.85391	1.35241	2.64482	3.54261	2.1771	2.84525	3.48348	2.47378	1.31621	1.5561	3.67821	1.51424	3.41567	0.900274	2.61384	2.17048	3.30116	2.63575	2.02114	1.65678	1.86317	1.63829	1.271	3.90716	1.56408	1.39952	1.51303	2.53607	1.08046	2.68262	2.29486	2.96758	5.35524	1.24476	3.18117	2.27817	2.07888	1.81672	1.31139	3.25248	1.68848	3.92407	2.28921	2.35114	3.70425	6.0095	2.34438	1.69566	1.70974	1.50042	4.65317	1.70286	1.76915	2.98643	2.99535	2.33639	2.527	4.55517	1.69887	2.32979	1.98974	2.91101	4.64228	4.12483	3.31342	2.3217	1.78248	5.13389	2.78247	3.99958	1.26825	1.65589	2.98739	5.68348	3.69529	4.37434	2.72052	4.1024	2.50479	1.36476	1.26854	2.82134	2.41966	2.37186	3.66101	2.7938	3.49165	1.97597	2.78588	3.12667	2.45625	1.73446	1.97985	2.15622	3.07889	2.33994	1.115	1.50398	3.01084	1.02279	1.89406	1.93607	2.37597	2.09854	3.9672	4.08721	1.37178	1.81041	2.52379	3.4251	2.29489	3.64693	3.75127	3.15424	1.34207	1.87399	1.67128	3.1614	3.56692	1.76279	2.83758	3.96811	1.722	2.34636	1.25797	5.11393	2.6621	4.25556	3.16318	2.05427	1.28938	3.62095	2.37383	0.885187	3.21046	4.85131	4.16943	0.0328462	0.125393	0.209951	0.0755003	0.202976	0.993476	0.202057	0.165673	0.573321	0.3941	0.305873	0.231152	0.0536751	0.0495265	0.10645	0.0290288	0.517014	0.171197	0.269532	0.249766	0.0458908	0.376844	0.242875	0.0951226	0.0107815	0.245784	0.116777	0.314054	0.133358	0.227461	0.184639	0.0748971	0.0475732	0.300476	0.0982683	0.0505904	0.260835	0.081429	0.31652	0.254935	0.201073	0.187677	0.312931	0.288288	0.401154	0.121972	0.219442	0.162265	0.253151	0.149192	0.18417	0.238366	0.0968088	0.106677	0.102917	0.211035	0.207536	0.154394	0.506877	0.195321	0.157505	0.347885	0.134131	0.23724	0.111876	0.0503666	0.361288	0.118565	0.114744	0.584234	0.167402	0.0842994	0.0597583	0.183356	0.719468	0.213525	0.15577	0.278081	0.27904	0.0621462	0.378695	0.849968	0.407966	0.238474	0.072548	0.210784	0.0195166	0.00495269	0.562807	0.590638	0.23732	0.131288	0.0623851	0.124999	0.0815162	0.346042	0.217905	0.33096	0.0805784	0.140638	0.237662	0.161974	0.185951	0.25794	0.445063	0.0497121	0.269949	0.120208	0.0495029	0.212123	0.254836	0.236375	0.292602	0.121055	0.268924	0.0384252	0.0663679	0.161333	0.145514	0.179359	0.0580838	0.12381	0.260962	0.266564	0.368082	0.138605	0.275133	0.111017	0.20663	0.203996	0.0730928	0.151219	0.0288376	0.243243	0.0534204	0.558423	0.256231	0.129425	0.173872	0.194445	0.101728	0.0358657	0.313435	0.189562	0.046976	0.0512221	0.110414	0.0442544	0.126446	0.138709	0.15006	1.51859	0.0992501	0.412559	0.279898	0.11225	0.210402	0.0269616	0.374018	0.190002	0.193894	0.136573	0.0839346	0.265044	1.16998	0.232561	0.0889688	0.164239	0.1031	0.128509	0.0943383	0.0507359	0.290667	0.578042	0.255972	0.181117	0.999101	0.206629	0.197844	0.0566896	0.249163	0.179142	0.696051	0.596075	0.262802	0.207385	0.368072	0.208708	0.250962	0.0727975	0.0880854	0.33397	0.200003	0.303405	0.560836	0.107058	0.288032	0.168814	0.050492	0.0731183	0.129422	0.211918	0.203792	0.208901	0.247011	0.835798	0.134668	0.134445	0.311433	0.345059	0.141564	0.302089	0.126599	0.231932	0.113152	0.0448723	0.129372	0.313618	0.0363353	0.107747	0.277425	0.279425	0.143207	0.660767	0.539519	0.0620703	0.0945456	0.174299	0.694848	0.390629	0.456077	0.318058	0.639412	0.0678316	0.195269	0.0401654	0.457473	0.439591	0.072411	0.224918	0.450274	0.0625024	0.160687	0.0312222	1.01351	0.202157	0.167034	0.184246	0.117388	0.03671	0.458582	0.32468	0.111892	0.242732	0.514752	0.195715
YDL123W_idr_1	1.75708	1.60568	3.17724	1.94872	2.50283	2.69118	3.30052	3.1911	3.58751	2.88189	1.51845	2.09119	2.35498	2.20693	2.60673	5.18684	2.30865	2.74896	2.27054	1.73381	2.67302	3.19699	3.77515	2.02239	2.69984	2.11282	4.50718	1.77979	2.88991	3.50504	2.25298	2.3473	1.49025	3.78555	3.23104	3.54263	3.04686	4.60348	5.24936	4.15326	4.60595	3.71006	2.04088	2.9342	3.24969	3.84544	2.06133	3.7918	1.94014	6.05124	4.55452	2.40048	2.30874	2.96558	2.71612	3.04685	4.66457	2.81551	3.92788	1.56712	3.2793	3.91482	2.46075	3.4478	2.65522	1.96547	4.82771	5.02274	2.36298	2.44352	1.83002	2.20977	2.14537	4.43291	1.92268	2.7405	1.25134	2.31019	3.56096	2.20048	5.09257	3.13572	2.59281	5.42256	1.78063	3.39262	2.11395	2.32227	2.61232	3.15321	3.45296	3.32449	2.73684	5.01387	2.40584	3.00147	3.04876	5.01503	2.0057	3.76091	3.42027	3.98517	2.29671	4.44513	2.4381	3.66182	3.24717	2.47136	1.86281	4.44449	1.44244	4.13246	3.67387	3.81551	2.47986	2.38625	1.99786	2.4956	3.2711	4.14134	2.15303	4.40658	2.51558	2.40443	4.73206	2.28896	3.76034	1.67754	3.35747	3.95876	2.17514	1.38373	3.50703	3.6537	3.19712	2.00562	2.6367	1.44643	2.71452	3.59729	2.85696	2.77838	3.07177	2.36716	1.411	2.8907	5.9347	4.10103	3.67153	3.16607	2.46952	2.73951	2.23039	2.34024	2.4106	3.06883	2.25214	1.79977	3.33442	3.44585	2.25595	1.67218	4.43143	3.08947	3.38913	2.40151	2.08982	3.17409	3.16194	2.74728	3.6351	1.59504	2.41219	2.52929	2.0935	3.4743	4.05364	2.0883	2.61285	0.37241	2.12206	2.73996	2.8882	3.74888	2.43297	1.20196	3.13835	1.88155	2.81599	1.99886	3.48597	3.95386	2.39834	3.6303	1.5781	2.78786	3.0361	2.76612	2.06713	2.39184	1.8523	2.97847	2.38262	2.38851	4.22313	2.99788	2.2845	4.60896	2.98544	2.86552	4.65123	2.34069	4.1067	4.00204	3.19697	4.59096	1.79841	3.06381	1.27741	2.83699	1.80449	2.00057	3.7725	3.41262	3.40868	1.69058	2.55589	2.41585	2.45881	3.29636	3.34169	3.81063	3.51758	2.26643	3.7416	3.59969	5.25836	3.79435	1.0924	2.62985	2.06896	2.65548	3.60986	4.81407	4.80969	1.86804	2.28304	3.23731	4.38786	2.33891	2.45884	2.45691	2.90142	2.02306	2.26082	3.19634	0.148797	0.107092	0.232635	0.219642	0.271384	0.161985	0.486946	0.293282	0.765777	0.402054	0.183258	0.122767	0.277275	0.133849	0.182013	0.220447	0.214385	0.300369	0.248975	0.0270907	0.28847	0.277893	0.162131	0.192708	0.238384	0.218482	0.546631	0.0478313	0.272996	0.392203	0.186028	0.0897201	0.0747471	0.426339	0.193137	0.474552	0.222065	0.419872	0.24763	0.603444	0.402179	0.544633	0.186166	0.345269	0.408139	0.259614	0.116748	0.338036	0.139503	0.560113	0.496297	0.363754	0.292479	0.34313	0.218735	0.409954	0.447563	0.308611	0.218398	0.204567	0.417711	0.768519	0.242283	0.383238	0.305796	0.155534	0.431958	0.443711	0.296355	0.271482	0.0259951	0.0939349	0.169355	0.287686	0.232191	0.444498	0.0897339	0.31803	0.636857	0.0483977	0.381474	0.310564	0.316914	0.225529	0.0762328	0.375388	0.216701	0.0970415	0.164295	0.312305	0.334051	0.295357	0.138557	0.31002	0.31143	0.414061	0.120577	0.333333	0.158036	0.382986	0.30564	0.329868	0.19686	0.395622	0.226122	0.244917	0.341716	0.206515	0.109862	0.427157	0.075508	0.575519	0.218772	0.0755006	0.426451	0.314517	0.181714	0.123358	0.211336	0.382703	0.121667	0.446776	0.227427	0.527357	0.773848	0.166819	0.395369	0.165668	0.188377	0.325904	0.171024	0.109589	0.147342	0.297068	0.419566	0.154549	0.441899	0.199647	0.0106036	0.380055	0.339062	0.104867	0.507733	0.14807	0.137537	0.214129	0.576986	0.351743	0.427439	0.549876	0.147113	0.387658	0.130106	0.352128	0.317607	0.447345	0.294297	0.0952181	0.224137	0.51036	0.229097	0.0878644	0.393371	0.472905	0.582482	0.276639	0.244699	0.16787	0.387804	0.247258	0.636371	0.0716126	0.196639	0.343808	0.229814	0.466101	0.222933	0.406162	0.4353	0.0162489	0.147017	0.130868	0.21816	0.591549	0.148192	0.135642	0.398611	0.26326	0.145451	0.0646057	0.366475	0.638026	0.12044	0.36524	0.0860215	0.27511	0.161881	0.163916	0.258392	0.165563	0.0863647	0.175564	0.173533	0.132526	0.356107	0.31027	0.251239	0.511387	0.478275	0.578793	0.298858	0.158799	0.395416	0.196539	0.280719	0.284096	0.121271	0.299814	0.102343	0.299238	0.120968	0.142763	0.619003	0.343079	0.446789	0.0489408	0.260504	0.3523	0.41747	0.275661	0.576647	0.176522	0.984559	0.240977	0.310363	0.139292	0.558887	0.208749	0.0441055	0.113811	0.263469	0.216844	0.475608	0.360751	0.719679	0.15147	0.126515	0.1307	0.439121	0.193	0.333858	0.28644	0.487463	0.226222	0.319493	0.300192
YDL126C_idr_1	2.42187	1.07332	1.89993	3.34545	3.04653	2.42532	4.00762	2.3522	3.09278	2.78682	1.66329	3.79088	2.23183	2.20475	1.66204	2.14293	1.92543	2.35647	1.98127	2.85186	2.70329	2.31539	4.72756	3.04728	1.92922	3.51708	2.14122	2.51224	2.61317	1.84366	0.743263	3.26979	2.23849	1.61921	0.695075	1.51529	3.39481	1.6821	3.9828	3.52738	2.28386	3.16098	2.49894	2.03045	0.633857	1.54252	3.27983	2.01214	2.39893	1.38211	2.11921	3.75117	1.98436	1.06508	1.54328	1.91721	3.33397	4.50616	2.19108	2.6945	2.18924	2.95066	2.00491	2.25351	3.44011	3.63506	3.0723	2.32268	2.90107	2.89068	2.91424	3.33201	2.39185	2.22422	2.76837	2.01951	2.34974	2.24354	2.13634	2.32655	2.58723	3.09209	2.49844	2.23349	2.75155	1.99777	0.696738	2.17921	2.00114	3.26371	2.0046	2.45289	1.20361	1.71605	2.37772	2.05883	2.17985	4.80703	1.96854	2.41781	1.81481	2.68495	4.53766	1.06385	2.67173	2.23453	2.65549	2.78231	1.92028	1.94694	0.796481	2.91994	2.27163	3.00226	1.73421	2.65785	1.51448	2.66837	1.9183	3.07573	1.38165	2.89082	2.56152	4.47565	2.64479	1.75608	2.8239	4.76366	1.41065	3.42394	1.79201	2.65042	2.3658	2.21172	1.74103	3.04381	1.78839	2.06892	2.9177	4.04871	1.83338	2.68141	2.14032	1.7547	1.60778	3.00873	1.11941	1.17375	2.0126	1.20063	2.14875	3.50426	1.97576	2.27913	2.61776	3.71788	4.21995	1.12202	2.99668	1.47642	2.5187	1.85287	1.31942	4.62241	3.2562	3.95083	2.73213	1.87474	3.54557	1.66693	2.9439	0.689297	3.36655	3.22974	2.1973	2.80412	3.42799	3.77861	2.72563	3.71737	5.18185	2.35819	3.13954	3.11031	3.07109	1.34964	2.65639	2.26607	3.99378	1.01186	2.75976	2.17403	1.92722	1.7433	3.25551	1.81265	1.7756	0.488944	2.30732	0.883764	1.97786	2.3669	2.68299	2.91244	2.74823	3.56447	3.11671	2.95293	2.50394	2.15498	2.15107	1.77949	2.65163	3.56126	4.2455	1.52225	1.6314	1.35561	1.53903	1.10151	1.89599	3.12858	2.64933	3.69561	3.89486	3.24974	2.62662	1.7074	4.11765	3.07598	3.86846	2.56935	3.11017	2.65456	3.10663	0.561518	4.05478	1.23158	2.01469	3.4092	3.00819	2.7813	2.41334	1.99896	6.10059	2.02223	1.15596	3.31072	2.94583	2.42171	3.30681	4.47001	2.28459	2.27299	2.87176	2.24292	0.286544	0.124012	0.356372	0.34155	0.356116	0.403917	0.44339	0.267654	0.606739	0.450753	0.148516	0.551713	0.165139	0.255296	0.07782	0.0823691	0.151815	0.250418	0.125859	0.305357	0.211537	0.209965	0.409678	0.427661	0.159523	0.520686	0.114649	0.416565	0.262626	0.245305	0.0285545	0.160711	0.0932444	0.196857	0.0487941	0.140642	0.225065	0.18812	0.33798	0.468744	0.532759	0.408655	0.275625	0.356322	0.0433565	0.181302	0.256879	0.268941	0.20348	0.177498	0.296027	0.200231	0.11876	0.0933745	0.138656	0.210551	0.212219	0.558261	0.341768	0.2653	0.188685	0.370233	0.191565	0.269207	0.431516	0.278831	0.361925	0.244188	0.247902	0.522543	0.370889	0.365505	0.236586	0.305208	0.472205	0.200892	0.254365	0.217496	0.232745	0.158359	0.370464	0.395927	0.326615	0.349569	0.193526	0.344853	0.0273599	0.244505	0.32206	0.309801	0.191559	0.292381	0.104831	0.222916	0.306539	0.305472	0.410945	0.489537	0.155644	0.26912	0.261077	0.274078	0.348464	0.0637589	0.587638	0.178442	0.344136	0.296506	0.133093	0.377722	0.0954509	0.700824	0.437067	0.26294	0.148032	0.186087	0.205155	0.429152	0.253558	0.413652	0.127151	0.193138	0.317767	0.372652	0.439186	0.190518	0.313145	0.369663	0.15106	0.431025	0.124532	0.300019	0.189069	0.25409	0.13028	0.530507	0.376349	0.204051	0.130741	0.608646	0.240525	0.210887	0.26625	0.22764	0.142715	0.191864	0.117164	0.0832584	0.210109	0.0489998	0.298208	0.632235	0.28718	0.384052	0.494131	0.172934	0.444227	0.0451514	0.290362	0.116464	0.178148	0.164667	0.12167	0.421927	0.856481	0.439898	0.166133	0.312897	0.468602	0.224485	0.441996	0.0839435	0.307739	0.470925	0.389259	0.426625	0.655397	0.34411	0.309618	0.165895	0.592526	0.311022	0.525561	0.478602	0.332373	0.203221	0.331111	0.210999	0.584835	0.0730567	0.182752	0.357433	0.23468	0.136714	0.389986	0.297911	0.181756	0.0497215	0.337553	0.145002	0.171832	0.177704	0.203293	0.446661	0.296181	0.658751	0.239291	0.19515	0.225904	0.249377	0.189682	0.242998	0.261084	0.438469	0.274527	0.092631	0.0633472	0.147941	0.0888414	0.131502	0.173438	0.366855	0.231031	0.510278	0.450357	0.283423	0.347512	0.209528	0.765004	0.239452	0.398267	0.41674	0.450865	0.305179	0.520936	0.0300583	0.611635	0.118253	0.152515	0.381949	0.339238	0.258263	0.309788	0.0788099	1.11674	0.113661	0.0825422	0.263932	0.342117	0.127815	0.485385	0.556138	0.441533	0.16505	0.391227	0.243095
YDL126C_idr_7	2.32708	2.26106	2.94069	1.77491	4.22165	3.18191	2.74979	2.25103	2.33732	3.34871	2.48305	2.01704	2.68507	2.39923	3.18794	2.23141	3.13619	1.43731	1.6205	1.22482	1.56698	4.43666	1.43475	1.16546	3.96653	2.30724	5.37916	3.52408	1.7457	2.11124	2.81524	3.07002	2.16484	2.55433	3.2654	3.2115	1.93022	1.9628	1.45629	2.6982	3.187	2.67804	1.99986	2.56053	2.33669	4.41808	2.0756	1.25142	4.40389	2.05962	5.9209	3.64315	2.16496	4.31704	2.58119	2.51201	2.53852	2.39859	2.9158	2.80106	4.02933	2.85353	3.99233	2.80928	3.8086	2.6059	3.33595	2.04947	3.30294	3.40582	1.93427	0.405248	2.1383	2.74687	3.02276	3.06084	3.52885	2.1618	3.52895	5.49414	4.0935	3.92271	2.51966	1.6009	2.3575	2.20428	2.76426	1.27107	6.31605	2.84293	2.98933	2.45384	2.2604	1.90797	3.20547	4.347	1.80772	3.34877	2.84721	2.60158	1.44646	2.14218	4.31196	3.18233	1.61765	2.05995	3.85392	1.19894	3.103	3.65766	3.76462	2.67969	3.36721	2.62267	3.02044	2.71946	2.38245	1.84133	2.63154	2.88591	2.20334	2.30273	4.09391	3.00123	4.07591	5.27639	2.92722	3.13462	4.04541	1.9148	2.22398	1.91013	3.32316	5.05844	4.09326	3.4171	3.20977	2.09468	0	2.6791	4.09656	2.84286	4.81122	5.68463	4.48696	2.20637	3.50859	3.17196	2.34041	3.48688	2.28733	4.11981	1.37916	2.6401	3.52005	3.22565	1.96595	1.16483	3.4992	2.74176	3.16411	1.09241	2.93076	5.26708	4.49183	2.07036	1.41895	3.53898	4.25416	1.76508	2.89717	1.28994	2.71965	2.80131	2.10485	3.47907	2.72037	5.20452	3.03391	0.391628	2.13116	0	2.87333	3.40362	2.73828	2.88696	3.41234	2.24523	2.01557	1.91006	2.7629	3.5201	2.34837	3.07292	2.43241	1.48154	1.69464	3.47265	2.83709	1.21361	2.12258	2.88457	1.8213	1.84747	1.90398	3.52846	1.37418	2.3701	3.07963	4.10383	1.50114	2.70756	2.18733	2.00335	3.3297	2.96794	4.08331	2.62692	1.06517	2.09944	3.42542	0.63123	3.05986	3.09222	3.33179	0.263391	2.65725	2.06838	1.69494	5.84565	4.87697	2.43332	4.33774	2.89217	2.74959	2.92417	3.52525	3.36111	1.75683	0.13289	3.29032	1.8436	0.897635	3.87052	6.08221	1.68029	1.98083	2.68295	2.18496	2.64197	1.99091	1.49704	2.61349	1.6064	4.02086	1.33216	0.12585	0.0882438	0.431308	0.230965	0.464007	0.530928	0.277876	0.0635024	0.460348	0.53103	0.0909589	0.136213	0.448259	0.0742433	0.427451	0.142007	0.340278	0.2027	0.211624	0.067088	0.143218	0.618748	0.0783638	0.0945953	0.454266	0.257938	0.639719	0.171891	0.141149	0.200385	0.197276	0.110613	0.0693453	0.385312	0.363358	0.374016	0.238888	0.115608	0.0938816	0.472111	0.45679	0.284781	0.45518	0.496006	0.350491	0.370036	0.0952962	0.171564	0.382531	0.144434	0.45652	0.286877	0.0909992	0.285263	0.246048	0.422712	0.354139	0.214319	0.32427	0.244139	0.580138	0.427164	0.488728	0.180445	0.533016	0.13586	0.45209	0.198953	0.239426	0.554178	0.0121164	0.0303746	0.243408	0.319056	0.40392	0.387161	0.286424	0.309627	0.698956	0.422721	0.560163	0.671672	0.279994	0.106713	0.101284	0.365783	0.233202	0.0350832	0.539438	0.352615	0.51866	0.282972	0.290564	0.182584	0.168969	0.528156	0.0965093	0.315771	0.269789	0.536113	0.0836132	0.20621	0.257375	0.365049	0.210102	0.1484	0.305223	0.0665077	0.186856	0.445991	0.260474	0.452542	0.396886	0.0738604	0.449908	0.424026	0.0674248	0.181567	0.263812	0.360465	0.234353	0.349859	0.530219	0.540921	0.745546	0.330222	0.455943	0.229089	0.294947	0.119322	0.317071	0.092369	0.116817	0.415051	0.497748	0.279418	0.863458	0.207431	0	0.397251	0.404582	0.110653	0.412865	0.458903	0.50138	0.218473	0.366704	0.273667	0.374382	0.347737	0.200129	0.628654	0.0620306	0.332302	0.546746	0.384413	0.189031	0.0520517	0.380293	0.400407	0.500351	0.0715294	0.523661	0.379594	0.922213	0.239694	0.0784765	0.822846	0.21052	0.196244	0.336751	0.236893	0.331685	0.410676	0.17957	0.600913	0.245403	0.43027	0.484271	0.00764899	0.0465631	0	0.564226	0.737062	0.185905	0.313807	0.30385	0.253653	0.275781	0.0947992	0.377312	1.04179	0.141775	0.200957	0.304901	0.161259	0.165228	0.296955	0.150189	0.0785701	0.0488076	0.292572	0.174645	0.193379	0.173162	0.587748	0.0907274	0.120396	0.571244	0.64333	0.134492	0.54222	0.474035	0.141783	0.242544	0.115994	0.438783	0.349966	0.0474898	0.220652	0.497168	0.0285918	0.574463	0.386693	0.799213	0.00102887	0.184168	0.138298	0.158838	0.446438	0.787999	0.276389	0.892257	0.22931	0.383847	0.257599	0.596363	0.612261	0.256844	0.000661836	0.489015	0.135185	0.0772599	0.238245	0.821011	0.166593	0.163458	0.0791611	0.219372	0.118134	0.317493	0.168975	0.322472	0.125679	0.558221	0.121487
YDL127W_idr_2	3.46926	2.59106	3.19597	3.06002	4.15894	2.80805	2.45373	3.07531	5.84754	2.09031	2.36535	3.08815	3.90937	3.11077	2.9136	3.4773	2.84496	2.95004	3.089	3.72984	3.47268	1.87248	2.42839	3.288	3.00534	4.32769	2.66301	3.03351	3.54105	4.54599	3.79921	2.6447	3.88678	2.64292	4.61049	3.61497	1.98779	3.05319	1.82958	3.34985	5.77978	3.14045	2.7557	3.59972	4.36605	3.98025	4.48267	4.02645	2.57358	4.57745	3.77528	2.8699	2.92054	3.01047	4.39031	3.20739	3.58914	4.43022	3.96336	6.53262	3.04293	3.84299	5.08931	3.31364	3.8826	3.92984	2.56677	4.00098	2.58147	4.40279	4.26803	4.95376	3.94451	2.40526	2.25248	2.96655	3.22691	2.80489	4.24512	1.11511	2.6972	3.26955	2.58296	2.56153	3.6069	2.97704	3.4246	2.66494	1.56361	3.09424	3.26516	2.95444	2.87439	2.0231	3.25876	3.07839	2.9043	3.63888	3.04038	3.37655	2.95796	3.52492	3.93453	3.08555	3.36256	3.66294	2.95015	2.78808	4.75298	2.99149	4.30525	4.7282	3.97088	1.97932	3.32202	3.19641	3.89059	3.69833	3.22446	4.14647	3.82698	3.14329	4.46478	3.84016	3.96202	3.49945	3.50389	3.54232	2.32826	3.69565	2.36574	2.94508	4.15877	3.21964	5.014	4.40322	6.57996	3.66465	3.13919	3.68867	3.72529	3.33674	2.89272	3.32891	3.16033	2.54058	4.82789	3.9057	2.31124	4.83819	3.62227	2.26467	3.99658	3.28461	3.10662	3.49142	3.42161	3.57488	4.58729	2.26257	3.48673	2.61497	3.37029	3.99758	4.80123	4.74356	3.26554	2.81269	4.189	3.45585	4.528	3.28545	3.16243	3.82227	2.50189	4.71927	4.73371	4.23376	3.67243	3.02303	5.66955	3.6038	3.61614	3.71908	4.05497	3.92908	2.93078	3.84433	4.89236	2.94918	4.09605	3.69695	4.57841	2.93397	3.50012	3.35092	4.01525	1.77774	3.61456	3.03685	3.59365	2.73128	2.0911	4.84149	2.83199	3.20423	3.67023	3.16062	3.34514	3.88001	2.2951	2.70527	2.8518	2.95037	3.58646	2.68017	4.11356	3.12727	2.95208	2.91616	2.40086	3.69191	4.1486	2.58794	4.40364	3.28035	3.98616	3.60041	3.8446	2.12914	3.76539	4.93829	3.22748	4.0934	3.70389	3.00162	3.60758	1.72804	3.52708	4.05548	3.41756	3.25899	3.52108	4.16095	3.4864	2.78307	3.4598	3.51328	4.05568	3.52545	5.02959	2.81412	2.49286	3.78194	1.84706	1.85033	0.381408	0.197663	0.331037	0.402671	0.279879	0.279207	0.295293	0.303496	0.646754	0.268286	0.232138	0.343394	0.279523	0.256044	0.297246	0.123528	0.20282	0.178723	0.283109	0.192926	0.364582	0.142416	0.259025	0.345165	0.250573	0.380001	0.230356	0.190838	0.467561	0.330711	0.241602	0.157799	0.329249	0.194323	0.271507	0.374141	0.204482	0.259382	0.179193	0.32414	0.330134	0.327119	0.213714	0.268886	0.370413	0.254024	0.24766	0.500165	0.184727	0.387232	0.326963	0.311503	0.224833	0.440545	0.347565	0.383168	0.319605	0.391999	0.22625	0.341123	0.321124	0.464109	0.335925	0.388794	0.253163	0.380461	0.260777	0.570678	0.294054	0.37654	0.222825	0.288583	0.356968	0.174856	0.0810384	0.388344	0.271581	0.198928	0.459565	0.0330248	0.204159	0.182355	0.137633	0.284233	0.377688	0.470739	0.363152	0.215864	0.118189	0.404702	0.346244	0.230877	0.252748	0.200766	0.312403	0.353089	0.265873	0.157182	0.165164	0.306949	0.330388	0.31175	0.392147	0.219162	0.31926	0.273021	0.241442	0.23072	0.290644	0.293896	0.265915	0.624937	0.266872	0.153354	0.500018	0.334046	0.292194	0.344863	0.147077	0.513777	0.157095	0.138602	0.382364	0.46756	0.607363	0.236133	0.244737	0.391521	0.215607	0.349738	0.20926	0.326829	0.262065	0.288455	0.352467	0.201999	0.491163	0.374044	0.0697357	0.471155	0.464702	0.341789	0.203065	0.220798	0.324365	0.172653	0.338938	0.329409	0.231352	0.401336	0.219638	0.252217	0.205845	0.428855	0.465403	0.365292	0.243689	0.388471	0.25121	0.207183	0.209715	0.152335	0.321727	0.392242	0.397859	0.37205	0.320992	0.301522	0.407637	0.30791	0.580058	0.220076	0.272945	0.470095	0.195947	0.309109	0.467057	0.407481	0.285888	0.211714	0.540812	0.329294	0.319379	0.404359	0.369546	0.429573	0.402062	0.406073	0.38256	0.112129	0.299913	0.403197	0.400663	0.252218	0.388847	0.501542	0.229946	0.107494	0.443705	0.207181	0.21142	0.217245	0.128226	0.35344	0.219494	0.235753	0.252257	0.350572	0.275608	0.443064	0.219393	0.100016	0.299319	0.299709	0.461113	0.157527	0.266325	0.346209	0.24447	0.231991	0.331931	0.339213	0.307638	0.28235	0.318597	0.32222	0.543409	0.246843	0.60159	0.19559	0.352879	0.420954	0.323063	0.246008	0.374107	0.158897	0.301361	0.165304	0.133928	0.42353	0.217035	0.364074	0.238256	0.305697	0.464305	0.190192	0.203593	0.268556	0.325267	0.36957	0.632768	0.254513	0.308082	0.243125	0.16798	0.139781
YDL129W_idr_6	2.99866	0.727841	2.08901	2.69542	3.7533	1.53797	3.35577	2.74399	3.538	2.18926	3.36818	2.74365	2.99152	2.34583	2.64177	2.86512	1.66148	2.70074	2.55342	1.10089	2.26414	1.97025	2.01523	3.22444	2.17169	4.31715	1.9392	2.9106	3.71007	3.73254	2.56577	1.44619	1.80947	4.16549	2.99145	2.77413	3.03345	2.06549	2.22573	4.61632	3.38321	2.76379	3.01027	2.23254	2.22431	3.2563	2.44732	4.11363	2.45183	2.24667	3.19826	3.5885	5.35209	1.97484	2.44808	2.72318	2.23973	3.00442	2.23512	3.21612	3.68194	5.29407	3.84672	3.02834	2.75325	2.39771	2.98957	3.01025	4.09938	3.43976	3.18196	2.2992	1.73252	3.27829	4.4085	3.87477	3.04129	1.7659	3.33198	2.81363	1.4818	2.74928	2.43808	2.56815	1.65619	2.94251	1.78636	2.15268	1.85499	1.85082	2.71754	3.56845	1.75912	7.27546	3.47482	2.94373	2.70555	1.98556	1.92127	2.23372	3.6562	4.02626	3.24203	1.72681	2.33302	1.72184	3.81432	4.0216	3.20846	2.99111	1.20368	3.03482	2.77881	2.46832	4.40979	3.13807	2.82049	2.95545	2.03579	3.00445	1.13006	1.69989	3.58382	2.45161	3.07815	1.43558	2.58892	2.51803	2.16154	3.0982	1.26489	1.88298	2.2174	2.31541	2.81138	3.51043	3.95721	3.92773	0.27276	4.3407	3.32608	1.40633	2.42822	2.16754	2.37482	2.67135	3.72419	3.0608	3.81093	2.51354	2.89611	3.7915	1.89241	4.61992	2.52845	3.06757	2.41634	2.76961	2.2052	1.99303	1.41985	1.15529	2.75166	2.64369	2.57024	2.90057	3.36675	2.06905	3.28282	2.85953	2.98565	2.2733	2.06252	2.50161	2.71584	2.78839	1.79661	3.2266	4.13513	1.01464	3.14962	3.66742	2.30842	2.53102	2.47523	1.99069	4.27258	2.83196	3.46891	1.30677	3.68428	1.89876	2.57537	2.80978	4.05351	3.60089	1.49302	1.59043	3.37201	1.97803	1.46243	2.06237	0.972273	2.18077	2.02683	3.38633	3.17399	4.12168	2.36468	2.47351	3.88592	1.7611	3.27364	3.47335	3.32216	2.52936	1.62056	2.8857	3.54223	1.07311	3.23978	2.47712	3.31647	2.88334	3.60914	1.51814	3.06133	2.09695	4.01518	2.75258	2.86279	2.90593	4.93415	3.3047	2.07372	3.00376	4.29762	1.31069	0.970651	3.83649	2.09591	3.02507	3.15735	2.31353	4.44696	1.35265	1.84108	3.35182	2.82405	3.54816	3.58901	2.86069	3.31296	2.21933	2.62799	3.38867	0.376307	0.0143747	0.177153	0.447191	0.256524	0.150258	0.458736	0.232222	0.682873	0.244866	0.175445	0.170108	0.456133	0.267342	0.428007	0.139795	0.0823975	0.292079	0.193709	0.0725145	0.261326	0.196437	0.166374	0.39173	0.200877	0.439079	0.291554	0.183693	0.321268	0.334767	0.193357	0.141546	0.188753	0.336418	0.351067	0.158448	0.0996626	0.268552	0.223656	0.594882	0.467454	0.289456	0.143698	0.288452	0.271622	0.230951	0.182421	0.608729	0.206987	0.323756	0.348959	0.307568	0.523414	0.341038	0.162743	0.415207	0.428377	0.363425	0.0889766	0.311564	0.434368	0.741998	0.324553	0.386192	0.289754	0.385759	0.330543	0.579199	0.330246	0.299307	0.0921263	0.154323	0.2427	0.354279	0.277829	0.551142	0.301403	0.191322	0.438474	0.0760666	0.0841842	0.145594	0.20376	0.457029	0.163736	0.590676	0.188021	0.217637	0.083012	0.218745	0.301313	0.434912	0.117921	0.395504	0.304375	0.360676	0.17353	0.13922	0.155531	0.224573	0.353617	0.314568	0.221506	0.132155	0.180575	0.131787	0.408445	0.190311	0.316577	0.318415	0.0865833	0.700824	0.210675	0.0153504	0.44301	0.532388	0.355925	0.342899	0.225638	0.360308	0.0344274	0.0868039	0.51508	0.509399	0.67446	0.0913504	0.291824	0.20419	0.0969987	0.186603	0.105571	0.16868	0.0370674	0.205711	0.219302	0.205511	0.6459	0.340352	0.00532735	0.458773	0.487557	0.0921021	0.321127	0.152195	0.205621	0.27953	0.29393	0.400003	0.505886	0.346037	0.212842	0.416677	0.20468	0.683471	0.391366	0.432756	0.33502	0.199232	0.216847	0.316415	0.120494	0.0471661	0.2798	0.229763	0.272765	0.409173	0.412753	0.242739	0.33236	0.131968	0.743026	0.181817	0.147815	0.31881	0.248551	0.535449	0.228094	0.482648	0.415281	0.0201017	0.306989	0.268252	0.343862	0.515858	0.174656	0.244611	0.372988	0.201498	0.221031	0.0855291	0.420048	0.301033	0.390671	0.304852	0.324137	0.561316	0.17209	0.0974369	0.482824	0.130651	0.140659	0.121301	0.0815754	0.299508	0.169162	0.286068	0.239301	0.348592	0.186061	0.31738	0.462915	0.0672284	0.332156	0.331611	0.398881	0.124605	0.112049	0.386806	0.305204	0.0644939	0.201854	0.142885	0.386208	0.354464	0.258813	0.099926	0.371157	0.210912	0.450122	0.202321	0.38233	0.177074	0.734257	0.166347	0.305258	0.209333	0.452906	0.0789454	0.0310152	0.524866	0.230657	0.519792	0.218101	0.228712	0.557755	0.104035	0.14587	0.16545	0.447138	0.50627	0.679889	0.333389	0.589681	0.2689	0.284375	0.33991
YDL130W_idr_2	2.90768	0.901903	1.16001	2.83465	2.7544	4.24935	5.37563	0.847095	2.94984	4.61397	1.81586	3.22632	1.31637	3.18331	2.67822	2.06268	3.79247	2.80134	1.57855	0.966655	1.93203	3.33516	1.14295	1.13532	3.43799	0.870599	2.61532	1.55829	1.48678	3.73668	2.20903	2.44939	0.937988	3.54574	3.07704	1.7475	2.00537	1.47206	3.30457	3.59453	2.92587	1.78267	3.06917	4.28277	2.8225	1.74357	1.97718	1.96591	4.25753	1.0238	2.02211	2.64108	1.64727	1.90337	1.05049	2.60822	1.05321	4.89205	3.00506	1.59872	3.63701	2.46462	3.47358	2.26863	4.07028	1.09789	4.00657	0.655485	1.08698	3.38125	2.2903	0.923199	0	2.96936	4.60365	2.92282	1.29165	3.22882	3.5828	4.74105	4.12174	6.09114	3.38078	2.24814	1.22804	3.13439	1.57901	3.06926	4.04265	3.04776	1.68185	2.98376	1.20003	2.16071	1.3901	2.63827	2.10637	2.24586	2.73266	4.37177	1.38843	2.5996	2.0374	3.34035	1.50025	2.47166	3.38974	1.22773	1.19508	2.83185	2.19471	2.97079	2.0523	1.44903	4.28603	2.3343	2.00295	1.90926	3.69176	2.29832	2.67295	3.13369	2.88242	3.472	3.9936	2.28652	4.32453	3.23493	3.77524	0.34741	2.69528	2.73694	3.11668	2.27514	3.29644	3.16612	2.77041	2.11875	1.81672	2.30092	2.98419	1.24152	3.42585	3.33906	2.38695	7.08578	1.92197	3.08534	4.20534	2.28703	2.92209	3.9559	2.14308	2.46043	2.35086	3.17013	3.42552	0.636053	2.75822	2.92246	3.26055	1.62072	2.05319	3.56059	5.20628	1.15101	0.942253	3.68016	3.02143	0.927466	2.6638	3.99028	4.42363	2.62812	2.7083	3.04218	4.41304	2.2409	2.28449	1.01137	0.90774	0.0676662	3.22535	3.60123	1.36179	3.0836	1.32683	1.39633	2.01157	1.40232	2.36761	3.98837	2.08245	2.87624	4.52409	1.85651	2.91922	1.90699	2.23539	1.37319	3.10277	2.02064	4.34374	2.32258	3.67661	3.03407	2.4058	1.08643	2.91422	5.52952	2.15077	4.28726	2.99806	2.24805	0.619593	2.1089	4.25389	5.88546	3.02787	1.85653	1.6947	2.02778	2.05676	3.23846	3.63018	0.839485	2.33538	2.04133	3.02571	3.4835	3.99558	1.41921	3.38535	3.04704	3.56647	2.98615	2.42777	3.05319	2.60409	1.20702	3.86723	0.625127	1.70006	2.54408	4.05249	1.27531	2.68306	1.28052	1.79882	1.16606	1.97247	2.34893	1.22288	2.09568	5.46619	3.58209	0.32767	0.0103137	0.137785	0.289803	0.422254	1.20123	0.358324	0.0510934	0.459934	0.744441	0.0694003	0.171492	0.214292	0.271082	0.439445	0.230094	0.661406	0.292252	0.277062	0.0966949	0.25143	0.936466	0.108727	0.0768836	0.561125	0.107189	0.558495	0.232883	0.148635	0.372597	0.233266	0.12372	0.0276777	0.37485	0.35627	0.170172	0.324348	0.0687214	0.354685	0.552996	0.735622	0.179175	0.95436	1.02315	0.392033	0.186862	0.140951	0.180301	0.572975	0.0293141	0.276505	0.232408	0.0902272	0.135078	0.0901017	0.538534	0.106254	0.29245	0.556589	0.200394	0.646261	0.321943	0.525153	0.185782	0.240974	0.0407481	0.809256	0.0426071	0.0695714	0.456961	0.10357	0.0272478	0	0.537452	1.54345	0.346589	0.135744	0.526166	0.623107	0.706504	0.708153	0.953276	0.681539	0.241365	0.0312863	0.233199	0.143689	0.340334	0.791711	0.502174	0.23009	0.394074	0.0785039	0.285955	0.0953132	0.342689	0.155409	0.436056	0.157423	0.848553	0.0978747	0.266721	0.175544	0.34632	0.2302	0.272132	0.412468	0.0229903	0.104791	0.332912	0.246146	0.409713	0.434196	0.0375766	0.618367	0.345285	0.0730768	0.248689	0.343785	0.308687	0.25853	0.376783	0.490879	0.484333	0.49084	0.251188	0.617776	0.163332	0.378982	0.00994644	0.189207	0.0850479	0.221796	0.177273	0.276337	0.605147	0.854313	0.0331681	0.078498	0.203773	0.332159	0.0652447	0.330539	0.868682	0.333742	0.626685	0.279864	0.228924	0.392618	0.227662	0.369686	1.41166	0.202438	0.296164	0.292749	0.491773	0.242036	0.0151427	0.262618	0.21937	0.529116	0.205724	0.236665	0.468443	1.697	0.162257	0.0977442	1.0522	0.153175	0.0788809	0.262676	0.663297	0.676817	0.329167	0.437026	0.600475	0.656722	0.420351	0.493954	0.0444334	0.0799345	0.00158593	0.569211	0.95209	0.261874	0.323476	0.235237	0.0761816	0.254422	0.153458	0.196248	0.757932	0.107524	0.332285	0.572184	0.143808	0.50534	0.101161	0.110057	0.122002	0.123189	0.291131	0.399595	0.186042	0.535811	0.890668	0.270185	0.0683443	0.491449	0.757901	0.320165	0.932686	0.362653	0.244062	0.0271992	0.0683832	0.460231	0.596416	0.152624	0.233511	0.287639	0.165631	0.434621	0.64021	0.708542	0.0323981	0.126321	0.243461	0.370386	0.425183	0.699723	0.13392	0.710244	0.163546	0.621814	0.173792	0.542622	0.661659	0.451674	0.0599286	0.410673	0.031171	0.293923	0.127513	0.659293	0.102266	0.150678	0.0750999	0.107901	0.0409693	0.21397	0.255731	0.164426	0.093304	0.854058	0.531638
YDL132W_idr_9	2.57389	2.43954	2.14876	1.90797	1.27826	3.84891	2.16097	1.12661	3.83033	2.71313	1.41495	2.69084	4.49762	1.88319	3.33055	2.68002	2.58393	3.40176	2.61378	1.65019	0.847192	3.05161	4.24692	2.45026	1.31265	2.81353	2.00244	3.91099	3.09731	3.07756	3.83273	2.95785	1.36328	3.85897	3.41218	3.7468	1.75842	0.622125	3.62047	1.24816	2.14185	1.39854	1.39911	2.23145	2.26395	2.75099	2.21624	2.97855	2.65139	2.53206	2.11299	4.42562	1.65983	1.27398	2.43477	3.05393	2.80579	2.83941	2.95977	2.67633	2.01599	3.54593	4.18111	2.91204	2.44272	1.32397	2.13891	4.4954	2.09456	4.51691	2.87068	1.12196	1.59642	2.83667	2.83468	3.09761	2.75081	2.39475	2.40776	3.77861	2.17921	1.68755	2.95387	3.61792	2.42399	2.03769	1.86202	1.9075	1.98107	4.06183	2.56277	1.31819	3.53819	0.759323	2.11175	4.62575	3.00465	2.18964	3.00576	2.08537	2.01987	2.149	1.84119	2.46164	2.5151	1.48979	5.01546	1.40413	1.45508	2.54572	2.91409	2.84349	2.45849	4.44154	2.61261	3.14926	2.61794	1.68085	2.78051	1.48369	3.42524	3.19975	2.53849	3.31836	4.51206	3.92436	2.87545	1.68966	2.21502	2.93144	2.56977	3.14169	3.22663	2.81097	1.69429	2.91773	2.84975	2.7629	2.36564	2.35045	1.60558	2.11002	2.8032	3.39384	1.87204	3.22158	1.3147	2.9218	2.86767	2.87037	1.95073	3.19219	2.39663	4.65334	2.3634	2.57815	1.30542	2.159	2.48004	4.1579	2.02983	2.66839	2.22171	2.61406	4.1214	3.5789	2.63792	1.66501	1.69928	2.80034	2.93243	2.09334	2.44739	2.33365	2.38952	4.98875	5.01268	1.96763	2.79989	3.87486	3.28203	4.56141	2.77555	2.25521	2.36884	3.29592	2.3886	2.02219	2.63087	2.3593	2.56684	2.83968	2.51855	2.89988	2.57776	3.3883	2.97087	4.84315	1.63617	2.0604	2.50796	2.98603	2.45773	2.72341	2.1171	2.7905	1.40638	2.2294	3.4	2.72178	2.00405	1.48147	2.70169	3.67057	1.60838	3.17548	2.7658	3.19732	2.99993	1.41116	2.15642	2.9927	1.98613	4.97133	2.332	2.62148	2.81153	1.98504	2.90987	3.27606	3.60121	2.73242	1.97671	2.15854	4.04812	1.24191	2.58498	2.3821	2.60125	1.73948	2.58641	1.01049	2.40403	1.0659	5.38703	2.17751	0.670924	2.12079	3.72686	1.71115	2.63564	2.44531	2.63187	2.39299	3.27771	1.32299	0.222755	0.229884	0.308257	0.17431	0.171965	0.467255	0.159685	0.16156	0.696918	0.251513	0.233156	0.234252	0.493488	0.168435	0.35954	0.266558	0.45558	0.375103	0.25867	0.210808	0.0114491	0.250979	0.348217	0.138486	0.144534	0.264152	0.107789	0.292567	0.417108	0.352703	0.342045	0.0470359	0.0293804	0.249058	0.49345	0.17951	0.219959	0.00822172	0.303534	0.127445	0.209157	0.134738	0.174292	0.376645	0.366073	0.315627	0.338446	0.333639	0.306344	0.189095	0.359215	0.38397	0.127445	0.0586505	0.295887	0.466883	0.393727	0.295263	0.332622	0.283024	0.245308	0.596585	0.294873	0.310897	0.328281	0.0530957	0.393819	0.328569	0.255032	0.547471	0.0867421	0.016309	0.129991	0.420335	0.451519	0.314366	0.23647	0.134825	0.433894	0.171721	0.40266	0.351141	0.364797	0.501771	0.218822	0.246402	0.173207	0.0794692	0.221337	0.523014	0.427071	0.0671839	0.158991	0.0661074	0.15598	0.310907	0.419027	0.364149	0.399769	0.314768	0.246875	0.271522	0.253003	0.248999	0.409806	0.0628763	0.52836	0.0892397	0.119911	0.253972	0.424798	0.546199	0.411075	0.118665	0.41321	0.239071	0.229075	0.118613	0.346183	0.267263	0.269302	0.160433	0.277235	0.344001	0.628383	0.305522	0.318446	0.236644	0.270587	0.280867	0.13905	0.211271	0.204144	0.323782	0.206925	0.330332	0.533544	0.289006	0.236602	0.306108	0.152869	0.18741	0.377237	0.547057	0.129183	0.224248	0.0273717	0.556188	0.327518	0.288993	0.185713	0.593169	0.133428	0.589066	0.299397	0.278823	0.11947	0.0976277	0.349789	0.200936	0.0939063	0.255617	0.341343	0.30734	0.580199	0.326135	0.214063	0.188706	0.133986	0.225644	0.404517	0.141775	0.216387	0.680406	0.124673	0.471508	0.541634	0.22517	0.331625	0.304562	0.540598	0.292268	0.608928	0.295192	0.16415	0.358459	0.38656	0.131148	0.287559	0.138095	0.311177	0.249219	0.27078	0.380871	0.622208	0.490863	0.23314	0.311344	0.116381	0.116802	0.279226	0.301841	0.305961	0.348544	0.334644	0.413353	0.113902	0.197119	0.257321	0.195881	0.134047	0.134324	0.214942	0.286701	0.100879	0.0863295	0.156818	0.449792	0.146667	0.104598	0.208539	0.413093	0.337736	0.433623	0.25627	0.118745	0.292815	0.140658	0.649411	0.185595	0.620068	0.544718	0.270368	0.0527182	0.471755	0.0744045	0.439147	0.315147	0.0872678	0.179235	0.262786	0.0759109	0.189248	0.044205	0.657365	0.189159	0.0565531	0.269152	0.264798	0.0972622	0.380868	0.353396	0.241057	0.217957	0.427971	0.182233
YDL133W_idr_1	2.56823	2.30179	2.88285	2.3334	4.20938	2.32494	3.71249	2.63661	4.1065	1.93243	1.34466	1.89068	1.51563	2.26557	1.83919	1.96289	1.73428	1.78056	2.32328	2.10827	2.45359	2.49178	1.84058	2.62442	1.77615	2.96932	2.11438	2.4408	2.91828	2.75952	2.84598	1.11392	3.35033	1.82229	3.00105	1.96704	2.39233	2.45529	2.62438	3.33458	2.69975	3.03647	2.1302	3.73491	2.64935	2.9841	4.2619	2.29049	2.17232	1.97616	3.04583	2.38505	1.2039	2.91299	2.22381	2.52437	1.72241	2.30308	2.00913	2.21027	2.80934	2.76834	3.38648	2.11045	3.0256	1.51559	3.51485	3.0894	3.84621	2.99126	1.83766	2.21806	1.76752	2.62563	2.9081	3.23602	3.07611	3.34498	4.1171	1.0461	4.14664	3.38151	3.16977	2.84888	1.85349	3.32533	2.56402	3.03096	2.53862	3.14155	3.70266	2.59549	1.88743	2.39964	1.53705	2.47623	2.35858	2.02213	2.17848	2.46539	3.05999	1.55034	2.22279	2.2971	3.14206	1.49857	2.60513	2.10406	1.67665	3.47883	2.15958	2.8308	2.4265	2.86745	2.4879	1.88785	3.36107	2.60803	1.352	3.50835	2.00509	4.98925	1.3923	2.78258	2.95412	3.32611	2.16224	1.87809	1.55134	2.32125	3.25758	3.23001	1.36062	3.66968	1.80742	1.97572	3.74377	3.66567	1.87776	3.40041	2.78439	2.72236	3.41869	2.73832	1.98811	2.13859	1.88775	2.54875	2.19645	2.696	3.90188	2.25293	2.10336	2.65363	3.59111	2.32979	3.25115	3.50766	2.56981	2.52167	2.96663	3.15919	2.59109	2.91486	3.89769	2.91299	2.06991	2.67639	2.19947	3.40679	3.85278	2.63737	3.38191	3.27531	2.64808	3.27703	2.71356	2.30512	5.40143	1.74561	3.12287	3.71165	3.17201	4.11706	1.97384	3.18645	2.64056	3.32734	2.1527	3.11484	2.14407	3.15823	2.7316	1.47143	2.53281	2.21735	1.67489	1.54789	2.01791	0.827486	1.51232	2.63556	1.94175	2.11844	3.0856	4.1541	1.91045	2.10815	2.63837	2.87822	2.3477	2.82478	3.5547	2.11473	2.44818	1.29511	2.91613	2.79375	1.82867	1.62057	2.65135	4.2379	2.55004	2.47996	2.14295	0.978609	3.36343	3.59389	3.03852	2.62907	3.76408	2.86539	3.63576	2.36967	1.81957	1.05511	2.45272	2.80823	3.04431	2.47807	3.54517	2.69303	2.63334	2.36023	3.64855	1.9909	1.09148	2.58038	2.32043	2.01751	2.25081	2.73756	1.57337	2.12179	4.26308	2.50124	0.258844	0.175685	0.328907	0.211094	0.453712	0.342104	0.285255	0.220952	0.649691	0.287349	0.0994154	0.207957	0.105004	0.105078	0.220411	0.188794	0.187689	0.163611	0.218242	0.241322	0.238511	0.260577	0.201319	0.241966	0.089891	0.257015	0.315766	0.207373	0.306212	0.270903	0.317651	0.0528335	0.261505	0.2136	0.341553	0.193326	0.222058	0.168267	0.226306	0.496499	0.366822	0.40212	0.356695	0.382293	0.438738	0.269671	0.206466	0.301364	0.219468	0.187275	0.243849	0.245012	0.138947	0.423177	0.220148	0.376379	0.260002	0.210799	0.187886	0.120037	0.331511	0.580841	0.262012	0.219694	0.242857	0.120192	0.282189	0.35247	0.380293	0.407613	0.0647995	0.115167	0.170791	0.221535	0.349118	0.351942	0.296878	0.290677	0.437722	0.0283608	0.377004	0.505517	0.306449	0.374403	0.104301	0.194903	0.16393	0.137421	0.266286	0.477768	0.337434	0.190946	0.128952	0.220752	0.11219	0.314272	0.18171	0.125138	0.205762	0.315646	0.384749	0.18169	0.249044	0.230775	0.420747	0.0518028	0.335352	0.128202	0.10599	0.410872	0.216766	0.582335	0.308748	0.134838	0.404053	0.237165	0.321581	0.224587	0.148045	0.487523	0.124535	0.234296	0.206282	0.504848	0.556397	0.156387	0.252069	0.164112	0.0681079	0.261952	0.214147	0.213135	0.0898924	0.460361	0.101473	0.123356	0.740629	0.28135	0.104677	0.395185	0.366009	0.136619	0.288121	0.353586	0.118639	0.15871	0.186312	0.181232	0.319896	0.309202	0.231538	0.473402	0.17506	0.355817	0.519115	0.232834	0.351401	0.131212	0.193873	0.168955	0.392636	0.210323	0.219022	0.351863	0.776029	0.264042	0.110339	0.355287	0.187972	0.19889	0.336485	0.210907	0.305977	0.485972	0.199864	0.490402	0.411923	0.266358	0.535638	0.147421	0.200281	0.167779	0.517547	0.474424	0.288791	0.280175	0.380115	0.466652	0.28927	0.207271	0.186551	0.588473	0.220779	0.119772	0.274395	0.287477	0.175276	0.10172	0.225064	0.0405554	0.0952255	0.268749	0.260231	0.195702	0.355643	0.50589	0.181643	0.165084	0.345954	0.501543	0.207324	0.315592	0.412674	0.276374	0.190766	0.0714051	0.171581	0.296349	0.109426	0.156981	0.323843	0.215428	0.296803	0.378787	0.482932	0.0486593	0.234107	0.255871	0.520966	0.257465	0.46756	0.470231	0.523869	0.160036	0.248953	0.0690174	0.372853	0.373522	0.171474	0.232044	0.402124	0.21393	0.31056	0.209766	0.695238	0.240919	0.059598	0.200976	0.113538	0.184256	0.300518	0.279914	0.132208	0.183865	0.453944	0.196466
YDL133W_idr_2	3.75423	3.26437	3.12456	2.11349	1.44222	2.95286	2.88599	3.82045	3.44816	3.05688	3.12687	3.86128	2.77706	3.79094	3.97769	3.45622	2.84405	3.24201	2.41887	1.22573	2.2965	0.948597	3.24768	3.72736	2.8722	1.54503	3.66374	3.70036	2.17438	3.03665	2.7616	2.63099	1.35056	3.21914	4.17925	2.81226	2.0747	2.29975	3.44645	2.0169	5.87655	2.42814	3.81536	2.48156	4.38862	1.40225	1.58336	5.65677	3.27752	2.16521	2.17469	3.74968	3.34263	2.88382	2.03898	3.28601	3.3943	7.309	2.81765	2.35886	3.01088	4.73294	3.08219	3.85876	2.1569	2.94839	4.07987	2.59067	1.659	2.61737	7.10266	1.88922	3.16015	1.45442	2.07574	3.63122	2.64124	2.51551	2.5093	1.9856	1.93766	2.9438	0.852707	3.03143	2.41723	2.99542	2.08164	2.10101	2.28099	2.22078	2.68237	1.76816	4.72904	7.74345	2.63563	2.206	4.23094	1.82195	1.7429	4.06515	3.99409	2.03685	2.79108	3.0386	2.04305	4.03249	2.39226	1.66001	2.57496	2.5885	1.89918	1.83085	3.41152	6.95078	1.72762	2.95196	1.07447	3.72729	2.30599	4.4859	4.16895	2.51725	1.55864	1.95865	3.33217	1.96308	2.13316	2.70172	1.69234	2.49251	2.82591	4.08636	3.06699	2.81818	3.5107	3.15418	2.50614	2.28303	3.07258	2.54065	2.39668	2.74381	2.59737	3.24611	2.80263	4.42194	2.28135	4.21663	6.35859	1.71043	2.03951	3.31253	3.26372	3.3194	1.96637	2.11161	1.28536	2.92064	1.98179	2.78112	2.58873	1.5945	1.81494	3.09042	2.86119	3.54892	2.90757	2.59518	3.30223	1.79349	5.2936	1.25832	3.78807	3.83767	3.69755	2.24416	2.75484	3.61192	2.88245	2.49015	3.12385	3.05306	2.5117	1.49325	3.44688	4.35629	3.91391	2.70892	2.09995	1.88136	2.44126	2.13913	2.4981	1.87346	3.3902	4.58245	1.42071	6.47096	1.39705	2.03872	2.52029	3.42281	2.20042	3.33672	4.21469	2.0663	4.17276	1.9946	2.02124	2.97466	7.05025	1.76674	2.17758	2.82583	1.69202	2.3708	1.67458	3.90593	2.52864	2.55496	2.71169	3.91769	2.50844	2.26426	2.50185	3.03972	3.60232	1.21608	2.73839	3.52856	4.53967	2.99954	2.32286	2.86847	2.79935	3.50811	4.03904	3.12962	1.23038	2.43138	2.19601	1.39024	2.62735	3.35787	3.71825	4.29566	3.50904	2.6858	2.54482	1.78884	3.10276	3.36723	2.20212	3.1672	2.31107	1.8091	0.614221	0.237382	0.320969	0.282127	0.108814	0.364312	0.323433	0.521948	0.401852	0.260534	0.339472	0.580798	0.23027	0.562749	0.452275	0.305457	0.204815	0.252544	0.240782	0.0512194	0.228066	0.0862064	0.340317	0.334126	0.374508	0.176049	0.316225	0.227926	0.306044	0.223272	0.382279	0.283927	0.103802	0.51786	0.568214	0.0899292	0.248814	0.137104	0.435314	0.31283	0.439143	0.263819	0.456964	0.308209	0.413469	0.155269	0.221781	0.389745	0.382051	0.204471	0.308041	0.390094	0.507887	0.440341	0.140387	0.321084	0.445439	0.685241	0.244542	0.277917	0.283755	0.33998	0.498868	0.42105	0.178915	0.267259	0.363294	0.342482	0.185453	0.291856	0.26665	0.113193	0.328212	0.135129	0.130289	0.501008	0.399235	0.361873	0.285124	0.0612688	0.239543	0.271122	0.0804045	0.405518	0.284926	0.24813	0.153472	0.275892	0.317707	0.334113	0.21966	0.176297	0.371013	0.491601	0.251757	0.352495	0.347434	0.216787	0.105647	0.200314	0.474395	0.190618	0.408695	0.442526	0.363112	0.205904	0.263931	0.147704	0.143794	0.305618	0.263486	0.366379	0.496631	0.197004	0.116009	0.443721	0.101413	0.241883	0.164838	0.439225	0.223736	0.223155	0.27301	0.203967	0.524797	0.183301	0.354652	0.326257	0.242306	0.245135	0.242363	0.257373	0.382613	0.296026	0.390532	0.481783	0.2298	0.237592	0.202578	0.448876	0.32678	0.354719	0.150899	0.538667	0.2702	0.363796	0.324812	0.67097	0.490611	0.197624	0.291195	0.672281	0.278883	0.557141	0.201004	0.232565	0.229568	0.477868	0.305886	0.288519	0.136797	0.166385	0.290406	0.414917	0.487576	0.218854	0.25586	0.27743	0.401506	0.113234	0.375928	0.100099	0.322446	0.672999	0.447831	0.322939	0.2451	0.283754	0.238048	0.253018	0.425972	0.26319	0.634473	0.292829	0.210485	0.365166	0.56977	0.218468	0.214994	0.203349	0.32327	0.332396	0.386954	0.280202	0.694187	0.430602	0.126691	0.792999	0.183833	0.14822	0.15476	0.488502	0.306994	0.501603	0.529691	0.348954	0.295447	0.15824	0.148266	0.404502	0.594218	0.154256	0.233966	0.222576	0.157989	0.240905	0.209267	0.50473	0.396198	0.417871	0.328586	0.434374	0.252079	0.374055	0.348971	0.332742	0.236567	0.14194	0.563641	0.315767	0.481565	0.367609	0.383137	0.13879	0.540375	0.357175	0.617976	0.202935	0.110419	0.364398	0.393557	0.105493	0.157138	0.305644	0.616185	0.261483	0.397114	0.258101	0.363028	0.159368	0.508573	0.465571	0.270006	0.300417	0.200175	0.158237
YDL134C_idr_2	0.914981	1.21052	1.06033	1.85077	2.2548	3.57335	1.45847	0.743809	2.57474	2.88236	1.68023	3.65017	1.16123	2.19152	3.18833	0.874523	1.96007	2.24873	4.26939	1.30791	0.665888	3.88096	2.51436	1.85487	2.43643	0.736223	1.04694	2.44104	2.26245	2.97845	1.69627	1.88772	3.36546	2.28468	3.76789	1.59408	1.86681	1.65027	1.58096	2.08561	3.77258	1.4712	3.41126	2.26739	2.56344	1.91517	1.12469	2.13311	1.35246	1.89511	2.23081	2.33243	1.12916	1.51264	2.37743	3.43055	2.91109	0.984751	1.90244	1.80741	2.32043	2.84705	1.70756	1.55082	2.50151	0.979899	2.78101	2.09862	2.09485	4.1233	1.66503	1.74006	1.06773	3.10635	2.97385	2.23369	1.52878	2.39156	4.09023	3.41614	2.98258	3.50125	2.47976	2.81628	2.61625	1.30399	2.89467	1.56586	3.89808	2.74191	3.82643	1.49091	1.57248	1.39093	2.50235	3.23666	1.29326	3.74254	1.52503	2.26489	2.17906	2.19744	2.60801	1.90443	2.12154	1.56167	4.75211	1.74144	1.66696	1.72609	2.02468	2.92447	4.08347	1.51321	3.36127	1.39413	1.44537	2.047	1.92702	1.78936	1.79864	1.86747	1.64375	3.62484	2.52494	1.3581	2.94431	2.07138	1.66435	0.989184	2.21236	2.29171	1.6266	3.13746	1.56272	3.19341	3.00433	1.90716	1.00796	3.17528	3.03598	1.61747	3.03363	2.29588	1.38193	1.89361	1.08885	1.59831	3.50641	1.45064	3.20669	2.66173	2.32977	3.38549	2.21331	2.26616	2.56766	0.648811	2.1881	1.80223	2.039	1.24618	2.46056	3.11408	4.81778	3.95315	1.63042	2.394	0.75349	1.79527	3.08393	1.95096	1.77225	2.8179	2.61708	1.39177	2.57366	2.74383	2.1482	0.94677	2.51242	1.33973	4.08118	3.60267	1.53258	4.29807	1.87166	1.89491	1.49345	0.627063	1.85149	3.95005	2.31249	2.58192	3.1301	3.00719	3.4032	2.45068	1.06414	1.31406	1.08229	3.23197	1.77199	1.11302	2.10966	3.87048	1.7132	1.88715	2.2804	2.67798	3.49409	2.46437	2.53482	2.85449	2.84414	1.75332	3.28294	2.52238	1.68709	2.14392	3.10898	1.28007	2.18281	4.06222	3.51112	1.30836	1.72313	2.9249	2.03944	2.24858	3.29142	4.58036	3.19143	1.95544	2.21243	1.06524	3.75023	2.63398	1.60085	1.509	4.20402	2.14431	1.28864	0.412108	4.57708	1.08176	2.87134	1.64151	0.723771	2.70248	2.67452	2.84545	1.89296	1.76849	3.07193	1.91614	0.050865	0.0511464	0.23873	0.160605	0.260004	0.494086	0.133677	0.052055	0.412485	0.431205	0.210654	0.175846	0.100625	0.088567	0.446585	0.0473132	0.415652	0.287413	0.398823	0.0470822	0.0159798	0.497288	0.191663	0.200467	0.0764494	0.0540058	0.100555	0.150343	0.142223	0.406249	0.140712	0.112831	0.223659	0.20891	0.305338	0.172537	0.158976	0.20215	0.182081	0.252403	0.410916	0.0709354	0.416133	0.346566	0.308229	0.134178	0.0758615	0.268921	0.110403	0.221984	0.213034	0.28494	0.0735751	0.125882	0.187227	0.467848	0.360085	0.0409543	0.309959	0.177914	0.233857	0.540225	0.11174	0.132888	0.239012	0.0437519	0.368338	0.260767	0.248145	0.576454	0.0435857	0.0853393	0.0970898	0.412046	0.427205	0.272485	0.143282	0.276881	0.528535	0.108512	0.586977	0.993415	0.409116	0.334518	0.0580853	0.138512	0.0967273	0.0617329	0.506865	0.390276	0.459123	0.0920697	0.113752	0.190437	0.264808	0.327736	0.157078	0.281834	0.119388	0.244746	0.270832	0.357445	0.325341	0.223017	0.21554	0.0904994	0.322061	0.137681	0.0982628	0.137465	0.257689	0.604157	0.581638	0.036017	0.260259	0.107409	0.110264	0.148316	0.24682	0.236625	0.0761351	0.22612	0.212301	0.428469	0.393147	0.1449	0.37046	0.175746	0.156804	0.0961538	0.10152	0.127151	0.105178	0.238754	0.0781852	0.325581	0.891362	0.149927	0.0184244	0.238299	0.378107	0.111095	0.327455	0.440258	0.175045	0.226143	0.0960824	0.11543	0.219407	0.173825	0.286066	0.720758	0.101413	0.414968	0.53546	0.190375	0.169498	0.0188726	0.247379	0.127859	0.292468	0.0807673	0.318109	0.510767	0.907236	0.353814	0.128653	0.327545	0.0266797	0.15449	0.371906	0.0927267	0.209587	0.528463	0.253176	0.190735	0.380278	0.222621	0.308312	0.0591056	0.140044	0.080415	0.566438	0.713976	0.202497	0.466284	0.351945	0.137553	0.240416	0.0372072	0.144746	0.813878	0.272315	0.279104	0.452028	0.147017	0.514335	0.244113	0.0666601	0.0606709	0.0596913	0.173692	0.137692	0.0740533	0.256864	0.616808	0.246762	0.134812	0.356337	0.587051	0.149906	0.474941	0.406592	0.218498	0.257504	0.0282419	0.287252	0.386452	0.0623117	0.28272	0.34707	0.0820861	0.418804	0.315524	0.461545	0.0590003	0.101329	0.322522	0.342152	0.374779	0.493202	0.420764	0.77935	0.0470147	0.26527	0.0420525	0.669638	0.47245	0.0780955	0.101767	0.419186	0.0915921	0.0846913	0.015239	0.823764	0.0948794	0.177854	0.069833	0.0738177	0.13702	0.50843	0.316689	0.293349	0.113804	0.57385	0.219785
YDL138W_idr_1	2.19659	2.33091	2.72475	2.03257	2.34316	4.05421	2.88177	2.33959	4.38696	4.35887	4.12085	1.2041	1.73252	2.22419	1.96526	1.9247	4.72532	3.9534	2.79072	1.97606	1.76489	2.78189	2.70961	3.7157	2.04164	3.53835	3.00764	2.33173	2.86618	3.89978	3.91611	1.64404	2.00355	2.52074	4.86498	2.80591	2.94178	2.17906	2.61327	2.81726	3.89922	4.43225	4.08108	3.10264	5.11855	3.28401	3.45418	4.6832	2.13665	4.78713	2.81056	2.90218	1.45361	3.81045	2.55182	3.18343	3.32194	2.69343	4.43274	2.54709	3.69949	2.42021	3.24287	2.08137	4.34683	2.35246	2.62129	1.43593	3.31892	2.94469	2.1095	1.60012	2.8268	2.55768	3.15798	1.81084	3.35929	2.57534	2.89223	1.61424	3.41241	4.27442	2.55632	1.58794	2.31698	3.21564	3.43812	2.3638	3.87575	3.15046	4.58621	1.4678	2.87095	1.82076	2.75235	3.20179	4.11801	3.37381	1.59626	1.83244	2.60878	2.52299	2.27461	4.11619	4.64923	2.3075	2.86325	2.327	1.39547	2.49702	5.06626	3.91932	2.10692	1.65914	3.69854	1.1402	3.39899	3.02063	3.09465	3.04485	2.16203	1.44689	4.43627	2.80818	4.86916	2.46393	3.5659	1.96175	2.19426	3.68429	2.19559	4.18818	2.40903	3.10951	2.88125	3.3455	3.0609	2.33836	0.963125	3.54043	2.01468	3.32896	2.39525	2.77509	2.26431	2.17368	3.64743	2.79198	2.05356	3.31135	2.11357	3.47324	2.69454	3.41764	3.26694	3.7032	2.61663	5.00611	2.21989	2.51637	2.71961	2.60966	2.99509	4.4305	3.68033	2.4551	2.13708	2.74494	3.00843	2.28074	3.80696	1.68687	3.53602	4.06792	3.29133	5.02	2.37188	1.80152	5.67751	0.702055	4.37535	1.43729	2.89921	3.51795	2.2218	3.19562	2.42867	3.50841	2.72905	1.57165	2.73038	4.21724	3.00862	2.90839	2.92103	3.87655	4.86998	2.17012	3.37358	2.67036	2.75051	2.95835	2.03041	2.89895	3.27541	4.1732	2.6431	3.58956	3.38871	2.99756	4.03542	1.95135	3.45777	2.43777	4.27618	1.87444	2.47853	3.35341	2.76656	3.64715	2.34785	2.53922	3.76425	3.07094	5.53237	1.15253	2.12655	2.73369	3.64146	2.57903	4.30034	2.92097	3.41895	3.84546	2.8601	1.33568	3.2182	3.05241	2.26944	1.60085	4.07202	1.09193	1.87901	2.3804	4.23119	4.27042	1.26793	2.54796	5.60806	2.50336	2.75671	3.08218	2.70665	2.54038	4.42297	1.95118	0.184652	0.166705	0.356523	0.133866	0.224635	0.301505	0.319293	0.141203	0.620569	0.496882	0.195647	0.101072	0.149537	0.189695	0.171134	0.0892107	0.259406	0.297631	0.284506	0.134975	0.153151	0.412697	0.190472	0.219046	0.170544	0.283538	0.370012	0.163615	0.245843	0.279412	0.23347	0.0603856	0.111009	0.26309	0.36769	0.224707	0.265979	0.183168	0.0995884	0.396977	0.234956	0.370069	0.440892	0.474771	0.570723	0.189048	0.381505	0.366957	0.140309	0.349219	0.329237	0.313565	0.0836162	0.331195	0.214023	0.381186	0.435854	0.176039	0.269208	0.165253	0.272844	0.415345	0.2481	0.256216	0.351091	0.174346	0.387918	0.142796	0.227118	0.380145	0.0565796	0.0737396	0.336386	0.2817	0.34415	0.219621	0.245847	0.286468	0.452727	0.0570819	0.352112	0.56493	0.273191	0.195723	0.106302	0.163876	0.173243	0.137487	0.399438	0.464151	0.291418	0.125814	0.141292	0.0957713	0.118506	0.486	0.135899	0.240475	0.0865688	0.224019	0.285168	0.241964	0.224826	0.254445	0.382857	0.12323	0.344019	0.178119	0.0649986	0.419111	0.335649	0.525365	0.319431	0.0423883	0.511537	0.0891566	0.242203	0.325182	0.173661	0.479713	0.100533	0.0920472	0.578579	0.595895	0.669384	0.174832	0.367775	0.154567	0.250191	0.242753	0.24227	0.272885	0.107997	0.252038	0.296025	0.316085	0.404807	0.164363	0.0353193	0.342348	0.350235	0.227136	0.286249	0.239998	0.172059	0.103274	0.183995	0.272882	0.267215	0.471255	0.101797	0.392948	0.31873	0.433876	0.259182	0.368383	0.223757	0.0900375	0.132392	0.21427	0.374483	0.164573	0.285555	0.473377	0.556681	0.215142	0.108232	0.304188	0.248668	0.183344	0.488255	0.122353	0.458174	0.470045	0.384419	0.347046	0.325347	0.271483	0.62583	0.0213731	0.275061	0.0613961	0.382271	0.480212	0.276772	0.367864	0.366076	0.438585	0.267654	0.0738987	0.20618	0.698625	0.186228	0.231731	0.297674	0.243745	0.345778	0.117054	0.314529	0.0837065	0.241293	0.375097	0.210314	0.266486	0.387648	0.554202	0.38669	0.22119	0.348802	0.373548	0.294227	0.231031	0.402487	0.124914	0.189646	0.10603	0.126966	0.312194	0.143299	0.201014	0.280253	0.219672	0.594697	0.462113	0.655853	0.048832	0.208572	0.258943	0.57059	0.202055	0.564682	0.302147	0.624464	0.167539	0.368747	0.0722023	0.250718	0.223507	0.106575	0.0972028	0.383834	0.0577326	0.105565	0.274602	0.912234	0.2374	0.0502568	0.152818	0.187558	0.167182	0.344164	0.247035	0.289431	0.289888	0.443729	0.168534
YDL138W_idr_2	2.94073	2.86649	4.06899	2.2771	3.48959	2.7465	3.05198	4.25958	4.43119	2.83091	2.89365	4.95467	2.47207	5.22132	2.72303	2.96352	2.42636	3.47002	3.66046	1.41344	3.58846	3.75177	4.30801	5.045	4.94982	5.43648	5.27106	2.70467	2.92667	3.25409	3.96519	3.31247	1.6077	3.40941	3.45803	2.71469	2.32194	2.01543	2.41583	3.45663	2.83826	3.22579	3.70729	6.31797	3.93298	2.72899	3.08313	3.45081	3.79373	3.59147	3.79222	4.20319	2.5178	2.81364	3.09472	3.80605	2.87141	5.74215	2.8009	2.17168	2.26892	3.20033	3.97058	2.88908	3.14435	2.81467	3.37675	5.13226	4.93609	3.61159	5.87799	3.05487	3.14326	3.26519	2.71149	3.67796	5.05021	2.67196	1.94491	3.0787	4.56704	3.23853	3.05373	2.93329	3.9217	3.55595	2.74727	4.31439	2.8616	2.79452	5.18757	3.59097	2.65188	2.1373	2.38973	3.07753	3.80263	2.67236	2.23996	2.04251	3.92081	4.72747	4.20349	3.9549	2.38405	2.99812	2.8105	5.7133	2.34485	2.68872	4.5697	3.34892	3.96348	5.18759	3.00976	2.67383	2.33118	4.30163	2.77795	3.88121	3.68841	3.35815	3.61497	3.43582	3.6074	3.30693	3.13202	4.65209	3.5532	3.84905	3.36287	4.53355	3.81097	3.21977	3.36276	2.5245	3.3195	2.55083	1.83043	2.60173	3.32808	3.25381	3.10768	2.59706	3.97688	2.17416	2.28577	3.32456	2.89983	4.07181	2.77151	3.35342	2.55467	2.60333	3.51192	3.32495	2.78707	4.57032	3.14557	2.43696	3.93049	2.14925	2.59761	3.21186	2.89184	2.15662	2.34601	2.29226	4.15072	2.22145	4.7139	2.24068	4.1743	4.20775	2.57523	3.38976	3.56594	3.2435	3.89905	2.86282	3.66798	5.30139	4.47703	4.43453	3.46231	3.15018	3.52759	2.45104	2.91756	2.95128	3.47287	3.29667	3.40745	3.47473	4.19938	3.87795	3.30763	3.11164	3.5874	3.05424	3.83647	2.43721	4.17008	4.09006	3.17813	3.47241	3.08439	4.35242	2.62199	3.59018	3.17364	2.69626	3.24087	2.92336	3.41405	3.94226	4.20893	2.99474	2.98673	2.01262	1.8782	2.24179	3.5964	3.4515	2.98878	2.06794	4.69582	3.94307	2.80273	2.02051	3.48397	4.46118	3.5725	2.76851	2.913	1.5934	3.60925	2.78498	2.79988	4.1757	2.69439	3.43412	3.52355	3.40579	4.3535	2.93507	2.21425	5.31328	5.41432	3.4992	3.19221	2.32773	3.82316	3.39323	3.19494	3.38512	0.421704	0.186422	0.302038	0.226686	0.334609	0.355788	0.452044	0.411561	0.735752	0.434994	0.17232	0.228045	0.205067	0.367822	0.348143	0.240781	0.24027	0.362935	0.48035	0.0998503	0.3854	0.288242	0.280003	0.314501	0.180781	0.356903	0.413361	0.253274	0.398438	0.292963	0.37622	0.198642	0.105067	0.334214	0.392403	0.398293	0.222779	0.27178	0.118551	0.520988	0.326186	0.288893	0.37012	0.445185	0.371789	0.149886	0.349396	0.403849	0.286137	0.294018	0.360114	0.294511	0.275599	0.487792	0.209224	0.411642	0.287313	0.325285	0.206746	0.201845	0.255723	0.516382	0.406865	0.241606	0.254186	0.17088	0.425687	0.372491	0.419624	0.182733	0.146297	0.223168	0.361299	0.392044	0.250093	0.375224	0.343233	0.272908	0.273549	0.149653	0.490848	0.441047	0.335948	0.248507	0.222352	0.212501	0.195898	0.270335	0.29065	0.352039	0.357922	0.325052	0.188203	0.128494	0.198105	0.423905	0.210541	0.280997	0.223348	0.17671	0.288107	0.386656	0.472792	0.27405	0.234866	0.190698	0.324272	0.244153	0.210189	0.284038	0.406626	0.56567	0.455031	0.118909	0.445982	0.331824	0.182355	0.444596	0.303042	0.482426	0.293327	0.23881	0.589203	0.438313	0.656899	0.179699	0.336127	0.343658	0.21276	0.181015	0.335788	0.242891	0.217432	0.256502	0.386923	0.198531	0.546812	0.299262	0.0364258	0.328537	0.283733	0.251591	0.282676	0.32748	0.225782	0.204215	0.248591	0.244277	0.253844	0.300847	0.206882	0.477266	0.222336	0.366041	0.342214	0.305581	0.310242	0.210047	0.23582	0.164563	0.32378	0.194789	0.322928	0.417812	0.473969	0.132209	0.232111	0.316934	0.30104	0.212546	0.426917	0.11601	0.454696	0.481682	0.323854	0.323392	0.259285	0.323825	0.526378	0.217394	0.311857	0.223576	0.369065	0.383157	0.270747	0.442467	0.286281	0.260947	0.317381	0.170435	0.435414	0.446574	0.334367	0.261252	0.503055	0.410777	0.287909	0.175913	0.423784	0.319129	0.306938	0.218217	0.244232	0.25063	0.2446	0.65111	0.462298	0.290173	0.297747	0.271822	0.23703	0.284733	0.385466	0.231089	0.418461	0.225156	0.330493	0.2983	0.240116	0.174489	0.124895	0.266398	0.605801	0.273979	0.436609	0.117361	0.398008	0.375187	0.387722	0.190908	0.493823	0.439608	0.546133	0.178149	0.388927	0.11895	0.435245	0.222863	0.300648	0.313888	0.235835	0.396934	0.302267	0.286817	0.742119	0.238486	0.10604	0.218637	0.242956	0.224601	0.553813	0.320314	0.399011	0.255838	0.374955	0.231392
YDL138W_idr_4	1.58385	0.769483	3.6049	2.6391	1.90861	2.54981	2.71266	2.76474	2.77174	2.86812	2.63773	1.83964	1.67515	2.06372	2.14266	1.57172	2.00495	1.66707	2.65124	1.31807	2.24259	4.25186	1.66566	2.53315	0.855474	2.18648	2.86931	1.33009	2.77207	3.57743	2.48024	2.22495	2.08917	3.22485	3.43623	2.26763	1.96011	2.35053	2.60019	3.06726	1.74625	2.34558	1.1662	2.31011	3.32064	3.42916	1.52804	3.36008	4.32163	3.56386	1.69434	3.27974	0.979422	2.14891	1.44818	2.05527	4.11034	3.3271	1.98365	2.2591	3.31251	4.08839	2.50171	2.51496	2.84555	1.8864	3.01757	1.95547	1.88325	3.58069	0.629989	2.84628	1.56902	1.2137	4.33037	5.17574	1.32135	3.94651	3.43118	2.85913	2.80141	4.81723	2.71809	3.19376	0.42865	2.04466	1.13719	0.113548	3.86302	3.34915	3.55075	2.18078	2.09042	2.26974	1.30919	2.45662	1.44274	3.76948	3.3141	2.36677	2.53255	1.81639	1.45937	2.02769	2.63485	1.66137	2.19269	2.42549	1.50808	2.92339	3.44732	2.59419	2.74797	1.21164	2.9248	2.66232	2.5274	1.2895	2.30744	2.21996	0.622412	1.86727	3.74521	2.86408	5.75961	2.7455	2.23799	1.58012	2.65788	2.55234	1.87552	2.32538	1.43722	3.26937	3.48497	3.38627	3.17161	2.07666	0.734517	1.90599	2.32352	1.46008	2.30649	2.90899	1.65847	2.99263	3.57743	1.79982	2.94632	4.53289	2.0146	3.11321	2.0938	3.57727	2.85804	3.77751	2.04497	1.72736	2.44563	3.47688	3.08089	1.31358	3.53701	2.42128	3.52939	2.68996	1.79582	2.35045	2.99019	2.18024	3.0574	1.58339	2.23424	4.16776	2.20897	2.52032	2.43433	2.5637	2.29642	0.868075	3.53732	1.06824	2.28661	3.22293	1.71061	2.55796	2.1716	3.16178	3.73526	1.52191	1.93185	2.91131	1.89916	3.70101	2.82086	3.15036	3.15321	1.81495	2.8042	1.11579	2.66255	3.32595	2.7473	2.52986	3.06298	3.99541	2.84872	2.8803	3.38398	3.1092	2.53294	4.71322	3.5643	0.946487	2.71212	3.86754	2.3131	2.62281	1.67122	2.47923	2.76863	1.59159	3.46823	2.91904	3.0033	1.64506	2.11022	2.39383	2.85377	1.80883	2.98585	2.88532	4.20793	2.37304	1.84864	0.712052	3.9022	3.77525	1.11069	1.29015	2.20901	2.24049	1.99329	4.28083	2.76908	2.50753	3.12351	0.705615	2.17855	2.09243	3.3616	2.60564	2.67176	2.6833	2.53407	2.668	0.0489754	0.0723469	0.316264	0.127897	0.253614	0.54142	0.14974	0.14371	0.478824	0.474722	0.239393	0.147102	0.19017	0.117536	0.216009	0.127396	0.252115	0.29627	0.310439	0.0584738	0.315763	0.63765	0.196233	0.170741	0.0838439	0.397141	0.329551	0.0678891	0.349017	0.344041	0.247927	0.0886528	0.111255	0.338535	0.278497	0.18069	0.262151	0.32864	0.279831	0.256474	0.17572	0.21895	0.171123	0.306595	0.767896	0.44047	0.102618	0.237742	0.217502	0.41371	0.291517	0.466659	0.061587	0.201808	0.197554	0.242553	0.671702	0.132732	0.251428	0.173399	0.345174	0.475468	0.248602	0.292889	0.460179	0.210471	0.481565	0.237853	0.106615	0.565128	0.0040028	0.267537	0.119017	0.161926	0.401315	0.697772	0.144468	0.398	0.443927	0.191529	0.425687	0.90816	0.266364	0.345814	0.0156849	0.237884	0.133274	0.00807473	0.46556	0.496482	0.419842	0.116994	0.0930704	0.238423	0.161174	0.2603	0.0990806	0.473608	0.287159	0.217351	0.239592	0.209828	0.192299	0.342387	0.254135	0.122302	0.21675	0.135471	0.148698	0.479179	0.46118	0.263888	0.367472	0.0616717	0.320356	0.278255	0.207163	0.104575	0.119073	0.272935	0.0651894	0.185133	0.320528	0.508551	0.853291	0.442251	0.375492	0.149839	0.326907	0.284289	0.169789	0.0994765	0.0614265	0.418379	0.39456	0.339677	0.593062	0.10877	0.0193107	0.257473	0.353796	0.0788386	0.267134	0.379917	0.0955454	0.18577	0.498058	0.144612	0.282354	0.493658	0.226074	0.555556	0.167493	0.430505	0.350996	0.489671	0.240856	0.0940116	0.269039	0.656741	0.633556	0.077382	0.335365	0.4255	0.641024	0.28578	0.0848106	0.463044	0.276271	0.18746	0.593596	0.0864197	0.337687	0.64333	0.186607	0.345543	0.100823	0.255357	0.434745	0.0676763	0.253048	0.0721742	0.260212	0.527637	0.200508	0.207909	0.191366	0.181552	0.346462	0.101787	0.40182	0.603709	0.200904	0.418531	0.244353	0.339034	0.259303	0.309033	0.267607	0.133374	0.181248	0.218344	0.333668	0.294522	0.243656	0.756697	0.288383	0.402257	0.716497	0.526018	0.217332	0.617292	0.5067	0.0563139	0.213291	0.390585	0.283632	0.40591	0.157271	0.23224	0.458735	0.0711542	0.528781	0.421878	0.541184	0.0819838	0.290194	0.292002	0.489091	0.212646	0.497561	0.17569	1.03964	0.169915	0.308414	0.0382162	0.540117	0.561041	0.0614284	0.0716358	0.228438	0.0917703	0.253951	0.348341	0.670091	0.212544	0.19346	0.0692854	0.244685	0.202944	0.425318	0.225153	0.239326	0.282277	0.416918	0.19613
YDL138W_idr_6	2.4309	2.78223	2.05695	4.14552	3.91372	1.36099	1.93023	4.58554	2.16731	2.22754	1.56602	2.09611	2.07484	1.53633	3.44825	4.02522	1.76131	1.63661	2.68925	2.50592	2.04303	2.15088	1.69298	3.14534	1.59625	3.50442	1.49747	0.979588	2.06212	1.85829	2.34807	1.047	1.40308	2.5098	3.1197	2.64513	3.07626	2.19347	1.8309	1.33108	2.99918	2.98621	1.92402	3.1497	2.60501	6.46146	1.5562	1.81493	0.442127	2.74305	1.89455	2.43822	3.43004	2.24273	2.91117	2.79049	1.33595	1.05453	0.553592	2.99639	3.16576	3.69578	1.52889	4.00035	2.4785	1.58159	2.34576	2.25368	3.40012	3.35081	0.740272	1.59103	2.39083	2.15242	0.287991	2.61235	1.49182	2.13423	2.78434	1.46074	2.50128	1.76331	1.70548	2.30938	1.064	4.11955	1.96513	4.29669	2.49568	3.00441	2.35668	1.79131	3.34917	4.57822	1.95559	1.61195	0.720801	1.88275	2.99782	3.34787	2.58741	2.0931	3.41799	1.73009	2.55208	3.04068	2.25566	2.00909	2.68874	3.59712	1.92466	2.66145	1.80449	0.617428	2.32847	1.95677	1.00503	2.73608	1.60432	2.50431	3.4401	1.16801	1.44256	3.33292	2.94436	4.39956	2.30948	1.91988	2.84482	1.33049	0.843928	1.61587	1.33443	2.35452	1.45799	2.27512	3.72374	3.78176	0.834471	2.36836	3.61037	3.10507	2.11287	1.72167	2.62452	1.1396	2.83007	2.91199	4.31449	2.9659	1.93381	2.5882	2.33087	2.6001	3.8049	4.11117	2.2403	1.34038	1.64154	2.86312	2.63164	2.52041	3.1781	3.63699	2.62602	2.16429	1.95591	2.86834	2.34045	4.86806	4.30944	1.33609	6.31739	2.30474	2.76127	2.43945	1.56875	3.11887	2.19191	2.18091	2.80955	1.68418	1.57513	3.1591	2.28058	2.67924	2.30463	2.32157	1.04162	1.39201	2.73341	3.45089	1.40923	3.09898	2.34638	3.13254	1.35705	4.76161	2.75851	1.11855	1.94577	1.44575	1.05161	0.74675	4.2383	2.25532	2.31103	1.91174	2.76105	6.39443	3.21303	3.3825	2.5116	1.80824	2.5427	1.18006	1.8187	1.27133	1.69156	2.24346	3.97029	1.41155	3.95468	2.18738	2.88058	3.15474	1.92505	2.5355	2.97746	2.40689	3.28892	3.58102	4.22006	0.876487	1.33572	2.32283	2.30159	4.28621	0.954424	1.01269	1.27179	1.55808	1.39328	3.16032	3.39226	4.28368	1.86653	0.430562	1.98007	1.65538	3.99925	3.49682	2.25663	2.11044	2.383	0.905847	0.274197	0.125381	0.185389	0.488263	0.362876	0.177735	0.129032	0.128077	0.243889	0.136651	0.205644	0.0525282	0.130875	0.1066	0.561293	0.195265	0.118506	0.0938289	0.197026	0.10801	0.146945	0.231856	0.139178	0.213917	0.262887	0.175322	0.162694	0.060253	0.222854	0.282784	0.177186	0.053055	0.32962	0.385314	0.208074	0.250896	0.154134	0.170533	0.0862166	0.160986	0.284163	0.298837	0.390908	0.296078	0.25188	0.531141	0.0559984	0.433713	0.024336	0.151499	0.189426	0.284089	0.282583	0.314233	0.447261	0.289164	0.179017	0.0675209	0.0295784	0.268175	0.440807	0.552618	0.192392	0.414318	0.26728	0.192402	0.155809	0.447087	0.369481	0.352906	0.0176242	0.110877	0.160741	0.198612	0.0135155	0.562155	0.0833767	0.191047	0.617553	0.0475276	0.0889766	0.264006	0.22829	0.336555	0.114811	0.269222	0.186034	0.192997	0.236962	0.421121	0.282556	0.200756	0.305215	0.419347	0.217428	0.188528	0.00814161	0.0657695	0.347904	0.384018	0.291838	0.228668	0.277815	0.189417	0.281052	0.33336	0.122161	0.146095	0.273046	0.55132	0.326486	0.643055	0.176745	0.0278392	0.270806	0.180025	0.0677974	0.271558	0.104846	0.413724	0.143219	0.0663396	0.147726	0.652525	0.445086	0.373181	0.200766	0.0698011	0.162162	0.0733823	0.0492305	0.118382	0.0596336	0.280091	0.15852	0.197384	1.02879	0.398642	0.0383748	0.63044	0.822768	0.177874	0.314034	0.139042	0.283038	0.0749745	0.483834	0.311231	0.631198	0.400168	0.0947542	0.249798	0.233779	0.343834	0.608018	0.3908	0.15279	0.0754883	0.156392	0.213879	0.510904	0.123491	0.618276	0.526482	0.537539	0.308928	0.118894	0.45235	0.162507	0.464124	0.765356	0.110421	0.434762	0.442784	0.315018	0.371144	0.0971731	0.452333	0.313534	0.0915398	0.179292	0.117428	0.295409	0.578107	0.306979	0.207675	0.401109	0.206362	0.106137	0.0789861	0.415588	0.804723	0.24973	0.130897	0.145509	0.358731	0.079646	0.314365	0.247475	0.0358623	0.0910493	0.214378	0.0471764	0.0479984	0.252779	0.303692	0.165207	0.0709546	0.3364	0.913916	0.339851	0.252972	0.444948	0.262943	0.444083	0.0951798	0.135346	0.103528	0.0504182	0.224957	0.435169	0.104559	0.453267	0.21222	0.468416	0.0869114	0.327268	0.372935	0.413886	0.150349	0.340901	0.573268	0.680576	0.0906814	0.0758925	0.119349	0.268496	0.715433	0.0503741	0.0317248	0.131575	0.139693	0.128152	0.214068	0.706269	0.371792	0.0731275	0.0204561	0.226206	0.328047	0.845066	0.303388	0.225363	0.149324	0.148887	0.0520793
YDL139C_idr_6	0.184115	1.66923	4.08372	0.33859	0.799796	4.71806	4.62753	0.953997	3.20932	2.02109	1.63773	2.40044	1.36049	1.31786	0.775784	3.11714	3.61056	3.14865	2.35947	1.76704	2.8123	4.04902	3.20533	1.17026	2.14087	2.12414	0.382629	1.97371	2.36539	3.99833	1.37776	1.64787	1.44608	2.07253	3.13539	3.07609	3.51303	0.914473	3.12401	1.93392	1.9151	0.818825	3.49891	1.76915	1.85103	2.71956	0.882651	0.670647	1.68915	2.09392	4.74245	2.20142	3.08684	2.16049	1.70856	1.62909	2.69691	2.4137	3.24433	3.18817	2.47697	2.33027	1.27193	3.23918	1.20603	1.63127	3.48727	0.519607	1.13099	4.25333	1.99598	1.06577	0.647911	2.97747	2.9972	1.65381	1.20234	2.1625	1.32241	3.60562	3.32157	4.21298	3.47277	3.04412	0.893722	0.722634	0.0834388	1.62757	4.7586	3.9938	2.24088	1.77702	3.34326	4.40482	2.08951	1.49933	1.33623	2.58854	2.04974	1.68157	1.89217	5.41129	3.39941	4.17859	2.48993	2.43299	2.46824	1.06098	1.68972	3.75016	1.94789	1.23281	2.75696	2.8451	1.16871	1.94557	0.824855	1.32148	2.1201	3.52161	1.97806	3.43521	2.38588	2.01114	2.20068	1.51944	2.59418	0.754454	2.67564	0.806581	0.908375	0.83998	1.74615	2.06393	2.05512	3.27508	3.16035	1.10158	2.50851	3.24163	2.0744	2.90269	3.7468	2.45429	0.99036	2.2548	1.71546	2.29204	2.77772	1.31729	1.10292	4.61245	2.93521	1.88221	2.88641	2.43653	1.3674	1.30835	2.62311	3.13965	3.13572	1.55011	1.81786	2.81352	5.27482	2.89856	0.683759	1.86208	2.82288	3.32445	0	1.64139	2.48339	3.25195	3.43537	2.31841	3.52481	2.34191	2.30912	1.34735	1.77248	0.937766	3.06537	4.44899	1.32295	3.38616	1.96604	2.27351	3.38622	2.9856	3.90847	2.31571	0.798285	3.35183	2.82056	1.95149	3.10572	4.96985	0.571771	2.10363	2.04283	1.95417	2.64019	2.61676	2.91992	4.95574	1.35053	1.69452	2.91185	3.91595	4.17234	2.66791	3.02641	2.40867	2.40843	1.49431	1.71473	2.89132	2.41754	2.34382	2.15354	1.06005	3.23372	2.78766	3.58427	0.673356	0.927215	3.68349	3.6844	3.90329	3.14839	3.96614	3.4053	1.53416	3.66236	3.27554	2.67699	2.95273	2.01276	0.789389	3.8059	0	0.616177	1.61333	2.97169	2.73653	3.40125	1.20031	0.585239	0.429535	1.93002	2.93334	1.62803	2.03996	4.13849	1.98248	0.00575359	0.114104	0.325375	0.00626612	0.0522191	1.10042	0.310015	0.0315486	0.193559	0.463718	0.185314	0.276469	0.0824327	0.13076	0.0340135	0.208615	0.888229	0.496637	0.313053	0.230929	0.0936718	0.794482	0.420206	0.0554162	0.261738	0.31292	0.016683	0.151038	0.279444	0.391276	0.100078	0.0829387	0.128533	0.169319	0.306784	0.173621	0.254653	0.0745511	0.296886	0.220234	0.2627	0.0405667	0.518297	0.192911	0.467637	0.317072	0.070794	0.0290307	0.111393	0.285461	0.485331	0.291409	0.100637	0.0678238	0.237428	0.165036	0.243527	0.136541	0.679882	0.269198	0.183405	0.226134	0.0621338	0.281796	0.103326	0.0719592	0.605679	0.0356586	0.0631712	0.717097	0.0969207	0.0721175	0.0446779	0.365055	0.888596	0.142925	0.0714188	0.388648	0.122337	0.39069	0.592323	1.61474	0.5042	0.195311	0.0285938	0.0329909	0.00260746	0.0933655	1.23058	0.941087	0.0695489	0.0993928	0.301602	0.510294	0.111322	0.187635	0.136136	0.426909	0.163888	0.155126	0.207469	0.480437	0.319936	0.609712	0.36021	0.274817	0.505754	0.0623516	0.164114	0.358994	0.400589	0.0730147	0.365129	0.109167	0.0401934	0.0607992	0.0415553	0.0959227	0.125434	0.237854	0.195144	0.310245	0.459583	0.24686	0.15974	0.230767	0.370131	0.0101691	0.332075	0.0393597	0.115332	0.0365065	0.0607483	0.328879	0.155297	0.875524	0.631133	0.111394	0.197446	0.280181	0.135101	0.122904	0.441757	0.59455	0.0579296	0.126013	0.151232	0.126433	0.32273	0.103879	0.0777227	1.65887	0.286011	0.406051	0.516285	0.18528	0.128721	0.0443795	0.227555	0.267519	0.306578	0.0668134	0.198798	0.386756	1.78583	0.309454	0.0451496	0.264184	0.270277	0.285307	0	0.0839893	0.595094	0.520398	0.479873	0.189602	0.661938	0.138042	0.39669	0.0500884	0.105229	0.0423467	0.723539	0.592666	0.17633	0.419774	0.136548	0.196666	0.275285	0.114833	0.18417	0.564732	0.0978585	0.217132	0.383143	0.115368	0.497147	0.44035	0.0156344	0.151202	0.115005	0.209351	0.45329	0.408735	0.389623	1.48276	0.176465	0.172112	0.217293	0.835083	0.197261	0.817951	0.423369	0.162217	0.131669	0.0330878	0.249614	0.517677	0.119105	0.315515	0.501276	0.111643	0.454895	0.702811	0.569341	0.00385813	0.107445	0.317103	0.383964	0.93909	0.338478	0.271278	0.691045	0.100877	0.48571	0.197852	0.983803	0.643685	0.155666	0.0295414	0.337776	0	0.0519809	0.0891614	1.11141	0.345659	0.227423	0.111356	0.0835896	0.0196619	0.465999	0.247275	0.236546	0.173579	0.864374	0.27859
YDL140C_idr_21	3.15954	1.27427	2.62565	2.50502	2.72496	3.90989	2.73272	6.16199	3.46266	4.05416	2.70927	3.20036	4.20265	3.5471	3.84719	1.98306	3.56406	2.62902	3.28325	4.17067	3.10275	4.15342	2.49433	2.63225	4.73083	2.69951	3.10288	4.80869	3.55176	3.29708	2.75253	3.27229	1.80018	4.10305	4.35802	4.3269	2.39795	2.93264	2.67437	3.61632	4.60243	3.20297	3.52723	2.7149	2.95937	3.27152	3.40128	2.97336	4.15728	3.5821	3.5447	3.36397	3.05802	2.45672	1.96349	3.85281	3.54848	3.13152	2.51595	2.9436	3.14657	3.99927	5.24496	3.65611	3.02176	2.32281	3.21532	2.10232	4.15839	2.75926	3.01429	3.0088	2.50705	5.05871	3.16158	4.55545	2.88169	3.36512	4.57086	3.02546	4.31858	4.94603	3.09552	2.50637	2.79085	2.86139	2.84499	2.06198	4.23538	3.77347	4.02975	4.44446	3.39495	2.34939	2.74164	4.53343	1.66434	3.88142	3.61281	4.05258	2.83519	3.3693	4.63313	2.81901	3.87697	2.79377	3.81977	2.01168	1.52372	3.20658	3.20264	3.72358	2.6922	4.80476	4.97333	3.52183	2.90046	3.09879	1.9952	2.38418	3.30687	6.0659	3.33142	4.49488	3.22569	3.02957	2.76445	2.32887	2.51378	1.66602	1.68778	3.00814	6.00086	2.83094	4.47537	2.48851	4.34115	3.4759	1.83893	3.48899	2.56734	3.16409	2.88718	4.54882	2.57315	3.23276	4.82181	4.16818	2.32865	3.16837	2.15497	6.29508	2.20046	3.52949	3.69766	4.24262	2.55538	2.9609	6.00025	3.64837	4.39592	3.19489	4.7921	2.21885	3.79533	2.03676	3.30099	4.72176	3.30102	2.10878	4.19008	3.57444	3.37418	2.85379	5.53183	5.70075	3.30731	5.71426	3.88206	3.78816	2.57762	2.6346	3.12498	4.38334	2.70069	2.70514	3.34571	4.28149	3.35706	1.35833	4.41748	3.99346	3.03954	3.925	5.42329	3.25681	3.71815	3.76693	2.43254	4.2557	4.90965	4.18875	2.6211	2.28233	2.69809	3.10597	2.74475	4.59737	5.15085	3.99352	4.23375	4.00233	2.96426	2.71908	3.84165	4.09261	3.5146	3.91645	2.74658	2.00966	2.37927	2.74632	4.22159	2.92494	2.8924	1.61042	3.13565	4.76969	4.69325	3.60061	4.08213	2.60373	4.42175	2.15769	3.1608	3.19293	4.09485	3.67652	2.7863	3.02018	5.17838	2.60181	3.70176	3.03547	3.43706	2.84908	2.22664	2.80524	2.4998	4.58674	3.55396	2.82293	2.75766	4.3368	3.23704	1.94819	0.12705	0.0230083	0.142537	0.330266	0.262895	0.247781	0.232015	0.110342	0.174473	0.310908	0.108158	0.0652915	0.373295	0.155848	0.816882	0.0607416	0.375069	0.146089	0.331503	0.0592463	0.181306	0.330046	0.0947789	0.151387	0.452416	0.258804	0.301238	0.0843644	0.103553	0.315963	0.179827	0.11596	0.200919	0.297341	0.129707	0.594688	0.153648	0.314393	0.175107	0.37463	0.206673	0.233303	0.138463	0.232946	0.252485	0.469746	0.0890923	0.498007	0.180354	0.628509	0.517742	0.411037	0.435051	0.188039	0.102237	0.397174	0.498768	0.13027	0.106446	0.190082	0.459783	0.64954	0.340701	0.152199	0.13855	0.248913	0.168421	0.236073	0.287472	0.361268	0.0470946	0.0390701	0.121781	0.235356	0.19472	0.907206	0.105979	0.24397	0.410487	0.0964402	0.190448	0.289372	0.213136	0.229766	0.0823159	0.176047	0.149267	0.121341	0.181655	0.510511	0.254064	0.168348	0.187602	0.151929	0.232638	0.374872	0.0438871	0.279448	0.130913	0.552276	0.131302	0.256506	0.103895	0.111935	0.117095	0.282038	0.317668	0.0973938	0.15113	0.382582	0.145391	0.416523	0.261319	0.0439957	0.437595	0.527453	0.0996293	0.160513	0.0801667	0.263239	0.153675	0.134487	0.530584	0.84696	0.594932	0.185773	0.409835	0.0710247	0.266739	0.0431212	0.0524319	0.0595262	0.0905447	0.186598	0.205226	0.113279	0.934472	0.174336	0.0203763	0.413808	0.587311	0.0766672	0.188881	0.222754	0.178682	0.183383	0.85426	0.199325	0.202653	0.340323	0.0761496	0.263798	0.110285	0.599019	0.57499	0.23498	0.119433	0.0663195	0.149571	0.548405	0.497469	0.0716018	0.354138	0.292756	0.271428	0.326552	0.381768	0.397531	0.17022	0.311687	0.794662	0.284989	0.313691	0.166584	0.123649	0.287766	0.191586	0.63294	0.338523	0.0357784	0.0889705	0.0601334	0.301831	0.587472	0.340002	0.280614	0.476731	0.264528	0.141437	0.0370375	0.577434	0.947094	0.157241	0.327428	0.218423	0.487122	0.173646	0.100144	0.221901	0.142906	0.0901969	0.1426	0.115104	0.102767	0.166801	0.275901	0.151713	0.276121	0.679655	0.839491	0.326959	0.307725	0.475775	0.30018	0.386816	0.225031	0.167164	0.434954	0.0965495	0.184526	0.366258	0.0550267	0.999485	0.258295	0.276935	0.0595763	0.171438	0.167309	0.203252	0.243804	0.504637	0.083682	0.987831	0.0832672	0.41304	0.0977312	0.442453	0.66679	0.130818	0.154718	0.16413	0.513585	0.15276	0.299499	0.302422	0.0589548	0.0944823	0.0932063	0.591704	1.03165	0.715649	0.225089	0.543172	0.399105	0.259566	0.200133
YDL142C_idr_1	3.8876	4.06434	3.51769	3.8804	6.32771	3.23334	3.10987	4.20177	3.68594	2.62845	3.78391	3.50575	4.49027	3.90995	3.94334	3.19459	2.22886	2.51155	4.79857	4.1467	3.17463	1.631	3.8986	4.18039	2.33854	2.91023	4.07906	3.73	4.87194	2.66791	5.06735	3.64456	1.42116	4.05341	2.17145	4.7724	2.53732	4.90418	2.51007	3.46586	3.6428	4.12963	3.427	2.73988	4.46895	3.23679	3.10894	4.02468	3.65062	4.90876	3.88567	3.38682	4.56355	4.64225	4.47135	4.00668	4.86269	5.0981	2.83142	3.42501	3.68486	4.28245	4.72718	4.71246	2.26851	3.76665	3.94036	3.50068	3.43858	2.56201	2.69081	4.5674	4.40351	3.73331	5.53523	3.071	3.69118	3.10672	6.62548	1.62376	3.1802	2.62657	1.88667	3.45628	4.46166	3.59184	3.19795	3.8787	1.92567	2.14952	3.03618	3.26454	4.75827	3.86045	3.57665	2.90848	1.73103	3.48599	3.55015	3.69204	1.51806	3.39674	4.70135	3.08139	2.49288	3.42957	6.39539	2.08387	2.68057	4.06755	2.75857	3.87487	2.89411	3.87499	3.03907	3.31271	2.69385	5.28589	2.21523	4.94385	3.62453	3.41942	3.34955	3.05614	4.87233	2.78336	3.09535	4.06927	3.61823	4.12257	3.51728	4.96593	4.23881	2.06893	3.87646	2.55118	2.12201	6.847	2.14787	5.79831	3.64992	4.48764	3.2704	2.51708	3.98681	3.36426	4.94788	3.54758	2.71227	3.0955	4.31036	1.78518	2.4154	3.65328	2.45129	4.47387	3.44962	5.51727	4.74857	4.44909	4.08672	3.05933	4.69425	4.5078	2.5786	2.97657	3.11399	2.01153	3.8775	2.64759	4.15437	2.97644	3.68576	2.64972	3.8501	3.29578	3.54206	3.94604	2.95832	3.08508	4.58893	1.82023	3.27649	1.98269	3.55159	2.42953	3.26801	4.30514	2.32223	4.44195	4.54664	3.01757	4.15966	3.09606	3.2369	3.71877	2.77486	2.42452	4.44597	2.90003	4.07927	3.52594	2.63158	3.26264	2.72455	2.27531	3.53254	5.73941	2.91765	2.86708	3.42651	2.09852	2.22815	2.82574	4.70744	6.85176	3.21296	4.6827	4.72752	2.50736	3.44213	2.70896	4.3231	2.90596	3.14337	2.95881	4.48023	3.87944	3.48163	1.86668	2.38764	2.34176	3.12067	3.3476	2.30935	4.57397	2.76263	1.56205	2.08969	3.26046	1.56954	3.43642	1.4891	3.8409	3.27627	3.14553	5.51244	3.70577	3.9885	3.82265	3.35758	3.6437	2.05462	2.86886	3.11153	1.68201	0.687819	0.397745	0.549845	0.378278	0.549567	0.227771	0.480903	1.09329	0.534284	0.275206	0.25073	0.311077	0.480755	0.75955	0.564656	0.390859	0.130943	0.334689	0.356029	0.248198	0.789666	0.122077	0.436778	0.613903	0.243653	0.314398	0.669584	0.312424	0.819855	0.249627	0.684036	0.376555	0.0951117	0.322789	0.397777	0.905277	0.344327	0.581004	0.26088	0.477112	0.25974	0.513418	0.25112	0.234116	0.43569	0.324164	0.365432	0.646635	0.37562	0.884898	0.684279	0.541873	0.883813	0.666299	0.469892	0.45679	0.562392	0.957113	0.0919661	0.319703	0.347894	0.468662	0.483569	0.775239	0.272601	0.418149	0.435545	0.437135	0.50586	0.182626	0.422133	0.742308	0.576399	0.461815	0.123211	0.426708	0.408103	0.240009	0.495213	0.112989	0.313084	0.306352	0.144079	0.396624	0.476096	0.498349	0.55884	0.858681	0.129907	0.201877	0.295796	0.28088	0.43076	0.242374	0.56287	0.319319	0.200811	0.324956	0.343203	0.340108	0.152663	0.750281	0.534529	0.309066	0.170259	0.338818	0.420347	0.212245	0.270288	0.531686	0.133183	0.622063	0.202015	0.457964	0.410101	0.629422	0.37716	0.34637	0.202407	0.716509	0.437408	0.763498	0.562614	0.361832	0.624855	0.242838	0.310218	0.530737	0.177197	0.416988	0.275445	0.60856	0.756494	0.353558	0.72659	0.19351	0.148388	0.378454	0.0915608	0.702764	0.405811	0.502435	0.361863	0.319628	0.410922	0.440676	0.640709	0.490522	0.597878	0.496897	0.23174	0.111573	0.227231	0.607317	0.301159	0.605903	0.478749	0.896988	0.236932	0.371987	0.361837	0.30992	0.394769	0.521258	0.171595	0.36886	0.497076	0.157317	0.598943	0.325716	0.593145	0.315983	0.492274	0.298049	0.355257	0.416015	0.340373	0.536131	0.413746	0.316632	0.532199	0.167512	0.276536	0.146893	0.433186	0.33703	0.48573	0.406666	0.28365	0.418721	0.754631	0.404206	0.452698	0.395728	0.441597	0.662101	0.223655	0.33504	0.649081	0.449571	0.517607	0.370004	0.241039	0.321697	0.318086	0.216957	0.407516	0.665003	0.254639	0.425507	0.469054	0.130631	0.155097	0.211317	0.742219	0.811176	0.307793	0.543704	0.679702	0.210903	0.273611	0.488069	0.497053	0.31309	0.293883	0.417351	0.640799	0.363633	0.520077	0.154587	0.307439	0.199672	0.474117	0.446439	0.353943	0.556914	0.262125	0.125645	0.273822	0.461894	0.173939	0.463087	0.275334	0.719157	0.191691	0.372902	0.294993	0.583979	0.658224	0.683947	0.46538	0.405286	0.290771	0.478016	0.120826	0.165085
YDL145C_idr_2	1.84382	2.93934	2.6673	0.375072	3.03347	3.58164	3.09106	2.56898	3.8385	3.54511	1.78542	2.88295	2.40113	3.75055	2.23802	3.27314	4.64898	2.62716	5.21902	3.26539	2.12279	4.90283	3.11866	2.54256	3.41681	2.73652	2.89824	5.7609	2.39842	3.14812	2.86957	3.16571	2.50003	5.23714	3.49372	3.66091	4.71221	2.95235	5.34763	3.09232	5.84697	2.63531	3.48826	2.20266	3.61462	3.84541	2.22515	2.9654	2.39921	4.46317	2.47816	3.52865	4.27725	3.33679	2.89308	2.95482	5.60046	5.6789	4.99682	4.06771	2.29918	3.23119	2.89867	2.43466	2.84219	2.84064	4.47076	3.45572	3.91894	2.91686	3.24394	2.73838	3.47366	3.92743	5.11983	3.11561	2.28429	3.38518	1.83506	4.5654	4.71911	5.48177	2.90877	2.58114	3.2903	2.7525	2.46506	2.953	4.95741	2.58051	3.51876	3.17499	3.0819	5.59738	1.01683	3.7565	3.52843	3.26555	2.39079	3.20849	1.76266	4.26219	4.00696	5.18537	5.36992	2.97911	2.84628	1.62382	2.92932	2.50625	3.28272	2.9134	3.4286	3.70441	2.82182	3.62817	1.50061	1.67284	2.19467	2.92261	3.1257	3.0659	2.97034	3.8531	2.5742	3.22888	3.72789	3.7777	3.19706	1.89897	2.30484	2.46819	2.90122	2.88648	4.59676	4.56901	2.88772	1.93987	2.11605	3.78014	2.0803	1.64743	4.6431	3.85843	3.72632	2.6728	3.1866	1.96018	4.87662	1.52858	2.99098	4.09454	2.40554	3.31695	3.02623	2.91291	3.13685	2.6867	4.00566	3.88331	2.78807	2.65558	1.15156	2.15676	4.8524	2.96657	2.32215	2.46756	2.27945	1.95313	2.2114	2.39756	3.8138	4.27196	3.92235	3.70339	3.35842	3.46056	2.59896	4.69638	2.80524	2.45202	3.0286	2.67332	1.91642	3.04273	4.03723	3.02339	3.58964	1.79087	4.21393	3.11502	3.61701	4.33954	3.41777	2.08641	3.79994	4.94359	1.58271	2.2244	1.93928	3.3037	3.36401	3.69431	3.52672	4.8173	2.34992	3.02823	3.24696	3.88577	6.57248	4.24556	3.50848	2.54517	3.37227	2.85429	3.44099	2.4431	2.71297	4.21296	2.5687	2.20456	2.36673	4.54608	4.38856	2.08311	3.53533	3.52278	2.28088	4.28939	4.33894	2.75465	3.34264	3.86835	3.51626	3.322	3.83225	2.74286	3.12894	2.75234	6.84579	1.5259	2.7039	2.27602	4.35825	4.52817	2.14944	3.08523	2.64005	1.96742	2.8518	2.30037	3.71279	2.47349	3.65066	2.32438	0.0453633	0.17419	0.295482	0.00503208	0.171114	0.757805	0.21274	0.109355	0.343567	0.731614	0.160422	0.113366	0.277939	0.145301	0.137643	0.306321	0.647242	0.385946	0.608606	0.133449	0.138008	0.645207	0.298826	0.0805435	0.193378	0.218384	0.307529	0.251312	0.147714	0.295392	0.300009	0.156425	0.0560489	0.3616	0.256753	0.247547	0.436812	0.229091	0.494723	0.402001	0.581792	0.204892	0.309019	0.339185	0.502728	0.158635	0.259333	0.126164	0.308319	0.270671	0.43515	0.440488	0.152034	0.130848	0.201207	0.292711	0.420029	0.34	0.63458	0.405608	0.089866	0.209853	0.222486	0.21864	0.262108	0.120653	0.539963	0.135683	0.137543	0.593461	0.150403	0.117613	0.100237	0.561706	0.942561	0.22474	0.277815	0.494381	0.111747	0.48991	0.96073	1.21223	0.549888	0.21877	0.128624	0.151336	0.0975879	0.0939727	0.849819	0.418856	0.337454	0.160467	0.226354	0.255679	0.080719	0.454803	0.167378	0.628744	0.274602	0.286393	0.191929	0.501972	0.368229	0.529488	0.395126	0.157368	0.541733	0.0610889	0.139424	0.329932	0.395036	0.104154	0.31922	0.182332	0.139719	0.128721	0.0741627	0.113606	0.111921	0.16519	0.283518	0.453903	0.437321	0.120332	0.365314	0.320769	0.469595	0.249429	0.260332	0.123791	0.274866	0.0696251	0.196465	0.287548	0.240623	0.727322	0.444338	0.138362	0.13811	0.306145	0.134014	0.100875	0.475251	0.720725	0.150087	0.219341	0.168034	0.132014	0.35803	0.127802	0.0970466	1.22349	0.306274	0.482198	0.234841	0.234293	0.211132	0.14	0.414816	0.248717	0.448282	0.302053	0.0384771	0.350004	0.872446	0.318844	0.13301	0.2763	0.219314	0.149151	0.0931676	0.157484	0.464994	0.507314	0.526716	0.325634	0.442046	0.252004	0.372183	0.161492	0.124211	0.0790845	0.463409	0.642303	0.176966	0.422066	0.428555	0.215626	0.348049	0.118116	0.215276	0.398697	0.126844	0.418553	0.539416	0.10468	0.215772	0.531187	0.0410311	0.294334	0.237519	0.309492	0.3806	0.336615	0.358456	1.51582	0.259488	0.323306	0.581027	0.718045	0.421992	0.63142	0.406918	0.133063	0.268397	0.180373	0.386076	0.519912	0.240635	0.326022	0.431258	0.192696	0.466921	1.00089	0.646949	0.136853	0.19742	0.32468	0.20646	0.65817	0.4344	0.242342	0.816448	0.168868	0.587854	0.184249	0.607689	0.367346	0.470179	0.108688	0.533472	0.0736384	0.182231	0.172547	0.838325	0.255704	0.158602	0.194175	0.0835819	0.0653571	0.278072	0.315888	0.543185	0.135754	0.741887	0.239613
YDL146W_idr_2	4.00036	2.93786	4.08864	2.3175	2.5074	2.09771	3.99392	2.43633	5.00963	2.22254	1.72225	4.38868	2.85021	2.3689	3.68555	2.01821	2.34635	2.50564	3.44082	2.19929	1.95382	2.29661	3.08068	2.62888	2.24205	3.52586	3.74038	2.90074	2.19522	2.99913	2.50304	1.16667	3.17442	2.85274	2.68563	2.442	3.32001	3.29303	2.73207	3.61249	3.60722	3.81172	3.35519	5.13042	2.78367	2.44824	2.08998	3.9838	1.4332	1.84442	3.32791	2.43113	2.54562	3.12831	3.46074	3.71791	3.04114	2.09415	2.56585	2.18	4.96731	3.35216	2.27571	3.83287	5.68244	6.20246	3.5099	4.33697	4.81374	4.15343	2.09866	2.1486	1.96873	2.60304	2.61466	4.95699	2.98475	5.46445	3.6161	1.20722	3.9204	2.70572	1.93079	2.66449	2.40881	3.34757	2.85882	2.54021	2.84127	4.86794	2.51977	3.38935	2.03874	3.46236	2.5132	2.73797	2.61947	2.84329	1.89993	3.71331	2.59952	1.68439	2.66729	3.35187	3.87901	2.28739	3.6235	1.96985	2.24162	2.92739	2.99177	5.04634	3.62917	1.94625	3.29163	3.23207	2.65817	4.05535	2.19369	3.06572	2.21713	2.19492	2.37777	3.74206	3.93379	2.94929	4.86858	3.14041	1.55219	4.49506	2.14889	3.63671	2.29276	4.64112	2.23976	1.81471	3.87945	2.74402	1.72522	3.50132	2.66549	1.65111	3.67975	2.29182	2.70683	2.13991	2.94324	2.96465	3.01035	3.15041	2.95348	4.07387	3.97114	2.80012	6.17425	3.49322	4.88136	2.3181	3.64169	3.78694	2.38229	3.06671	4.79605	2.70255	2.60138	2.59621	3.39246	2.33889	2.86977	5.04211	4.24582	2.32019	2.4289	2.94268	4.03455	2.35393	5.41077	2.81335	3.02063	1.37461	3.23107	3.14193	3.17042	5.65723	2.17492	4.57509	5.14005	2.82245	2.4808	2.36407	2.19729	3.73428	3.60877	2.50868	3.98864	3.10924	1.80212	2.33215	2.87404	2.8533	1.8531	3.48451	2.47408	6.45244	3.21201	3.68025	2.9681	4.20624	3.57131	2.81092	2.94352	2.10535	3.37896	4.84957	2.65315	3.30353	2.26203	2.12107	1.97719	1.68823	3.06004	2.07338	4.19349	2.26818	2.6152	1.52616	4.16214	5.20299	3.96693	4.34659	3.49837	3.13993	4.5284	1.71315	3.17809	1.02063	4.61983	2.6062	1.69755	3.39739	2.13896	2.80133	4.76544	1.50042	4.10493	3.25934	2.57823	3.17809	3.63898	1.91275	4.00116	3.68267	2.88825	2.49716	4.35569	3.40927	0.353894	0.159927	0.252931	0.338333	0.362075	0.167294	0.427933	0.194647	0.931855	0.195397	0.123644	0.299451	0.357492	0.107212	0.49172	0.0865716	0.150361	0.22146	0.170885	0.0804482	0.201526	0.298105	0.184425	0.267313	0.20189	0.352038	0.473532	0.218865	0.286423	0.301848	0.218289	0.0486799	0.333047	0.291679	0.311984	0.2366	0.248766	0.367827	0.20322	0.547899	0.383073	0.44323	0.30232	0.548519	0.346035	0.326875	0.0762496	0.428545	0.0799043	0.298579	0.36324	0.257696	0.321253	0.384303	0.282378	0.414952	0.345762	0.215443	0.160931	0.199979	0.633685	0.603605	0.295931	0.351985	0.363229	0.240425	0.230325	0.608386	0.347847	0.473644	0.114253	0.169876	0.261665	0.148045	0.16094	0.483972	0.272156	0.358066	0.592946	0.0284713	0.211244	0.255286	0.200608	0.331168	0.264517	0.384095	0.171277	0.140989	0.162103	0.36438	0.337687	0.387618	0.13996	0.141942	0.263814	0.406821	0.190946	0.279251	0.183472	0.400658	0.369364	0.142773	0.185645	0.224289	0.307417	0.154099	0.233321	0.199758	0.221941	0.315087	0.24753	0.898406	0.255873	0.089213	0.309447	0.498487	0.24548	0.330322	0.152564	0.44535	0.110407	0.101478	0.246707	0.684851	0.741056	0.166318	0.355055	0.344886	0.124504	0.289608	0.122592	0.154714	0.0797305	0.309081	0.160311	0.147606	0.75122	0.397954	0.0653228	0.425082	0.679792	0.127214	0.53024	0.159588	0.197395	0.166482	0.191728	0.252069	0.279536	0.33591	0.259389	0.422708	0.23691	0.441938	0.393899	0.294195	0.381373	0.199374	0.223593	0.405812	0.365244	0.145346	0.517619	0.278477	0.521059	0.212532	0.242568	0.26844	0.176163	0.342267	0.877345	0.224968	0.294229	0.417055	0.175174	0.407614	0.334503	0.436706	0.481062	0.0450513	0.340692	0.231278	0.330859	0.859665	0.200293	0.413641	0.465882	0.230089	0.193593	0.111408	0.231173	0.711265	0.297655	0.206744	0.24602	0.414609	0.134819	0.0995282	0.306339	0.28455	0.148115	0.164472	0.129093	0.269446	0.268423	0.340582	0.208852	0.244799	0.404396	0.495967	0.268459	0.163501	0.34879	0.284893	0.33143	0.0935229	0.179504	0.166234	0.0937485	0.140596	0.22962	0.14729	0.580967	0.255194	0.398693	0.0360458	0.450696	0.213646	0.635948	0.333379	0.55007	0.399518	0.552477	0.134056	0.267137	0.0422885	0.511271	0.409612	0.103737	0.359804	0.252504	0.382025	0.651493	0.0937295	0.769781	0.195435	0.0808486	0.247195	0.424347	0.272136	0.744735	0.402095	0.253037	0.192208	0.238001	0.416401
YDL148C_idr_13	2.47548	3.04341	2.27825	3.41744	3.16394	3.04438	4.70767	4.04063	3.97476	1.84923	3.9643	5.4589	3.31515	2.56889	0.927068	1.35053	1.95304	1.83898	2.96397	2.73638	3.47025	2.05185	3.28462	3.17186	1.17022	3.54312	3.22625	2.58813	3.2398	3.90521	2.71161	1.70485	1.2329	2.65773	3.06102	2.74077	3.94294	2.03783	2.97253	3.13702	1.949	1.03674	3.6649	3.00875	4.35264	2.38605	2.56758	3.75735	3.08041	2.35841	1.3554	2.28906	2.90379	3.17134	1.4511	2.93399	4.55531	5.24068	3.97728	4.73853	3.00078	2.05805	2.03728	3.45348	1.99986	3.8272	5.10605	3.13436	2.28639	3.25028	3.15804	3.1234	1.76889	3.24106	2.15469	2.38672	3.26214	3.02754	2.52445	1.74146	2.01109	3.54294	0.997117	4.45887	2.92611	4.51804	2.0938	3.6474	1.76046	4.04481	2.63385	2.51876	2.19549	2.23901	0.832768	2.81392	4.61971	2.44535	3.40178	2.58893	3.98422	2.27312	2.49917	1.98552	3.66237	0.665002	2.78565	4.17135	2.9446	3.13706	1.93457	4.07737	2.06873	2.44789	3.29971	1.49115	1.88073	3.48596	1.62527	2.85189	1.65943	1.06611	2.81781	2.46653	3.42347	3.34452	3.13121	2.892	1.93776	4.02199	1.64117	2.14775	2.8304	3.22622	1.00524	3.04893	1.93413	2.00662	2.1771	2.12139	2.95729	1.9089	2.72758	1.87069	2.54852	1.95346	3.98331	2.62264	1.86973	3.94372	2.88022	5.23705	2.4646	2.59997	3.82207	2.6598	3.75326	1.34437	1.35251	1.8838	1.87859	3.39989	1.36014	1.73328	3.9545	2.37637	1.74608	2.80057	2.07624	2.89107	3.91853	2.5293	2.20519	4.70291	2.27486	2.63811	3.31638	2.88209	3.51207	2.98105	5.48941	3.91125	3.46592	2.97597	2.25913	1.20618	3.79459	1.85236	2.22951	1.50361	2.88181	2.58589	2.91315	4.62631	2.53238	3.07592	1.56388	2.35308	2.99747	3.01278	4.08598	1.45192	3.11412	4.17814	3.35412	2.93851	1.8596	2.24056	2.38987	1.91955	1.6574	3.08742	1.73531	2.6419	1.15105	2.95303	3.23951	2.24134	1.57724	1.68971	1.35937	2.96167	1.66716	3.11011	2.43045	0.837465	1.98694	3.0746	6.99381	2.69336	3.70275	3.34844	4.36572	3.17644	2.42729	3.03263	3.2887	1.75924	4.00409	3.9343	2.73874	3.92604	2.96821	2.08446	4.18586	1.76104	1.92911	3.26559	2.87295	1.74322	3.3815	3.79997	1.43784	2.33137	1.9725	2.12749	0.496273	0.341905	0.272957	0.55406	0.368793	0.452886	0.475581	0.508512	0.984727	0.21235	0.457775	0.771329	0.147489	0.268145	0.104499	0.105714	0.0807222	0.180148	0.239349	0.394002	0.210032	0.166391	0.444492	0.318951	0.0664133	0.159575	0.160269	0.356128	0.615467	0.5088	0.192586	0.0446543	0.0954259	0.290062	0.432044	0.234873	0.339117	0.330867	0.523005	0.528989	0.268963	0.107085	0.471113	0.419845	0.388648	0.218134	0.362027	0.446242	0.344097	0.301311	0.141707	0.302926	0.289209	0.444913	0.187346	0.584242	0.427186	0.820889	0.43887	0.183266	0.433134	0.469406	0.304066	0.499826	0.254373	0.480206	0.640621	0.619727	0.394034	0.605597	0.397026	0.192033	0.185735	0.368824	0.29661	0.34303	0.330949	0.31729	0.448553	0.0444479	0.201459	0.311466	0.128386	0.397401	0.263273	0.668745	0.179551	0.320294	0.162188	0.58646	0.310236	0.242979	0.162814	0.216042	0.0535334	0.354646	0.549345	0.335991	0.284193	0.178098	0.491518	0.28942	0.419315	0.168572	0.602688	0.026676	0.306291	0.400918	0.155831	0.505816	0.183286	0.681518	0.24721	0.422021	0.449759	0.173381	0.232003	0.303848	0.199178	0.419746	0.17858	0.0813709	0.319157	0.518715	0.653567	0.205182	0.340782	0.412157	0.163578	0.973943	0.092473	0.286088	0.23611	0.448234	0.101834	0.32288	0.0913277	0.244306	0.309336	0.370142	0.371041	0.212822	0.442688	0.180117	0.270464	0.199613	0.335376	0.315428	0.164947	0.343865	0.457371	0.829081	0.153409	0.48666	0.221176	0.30991	0.474248	0.203538	0.156087	0.202776	0.160469	0.381251	0.161683	0.233479	0.497542	0.324471	0.133583	0.202078	0.301034	0.23074	0.626229	0.17165	0.27556	0.90841	0.27656	0.310661	0.794489	0.407396	0.323435	0.342347	1.23486	0.638349	0.627388	0.34274	0.336028	0.152952	0.769906	0.240362	0.516363	0.207222	0.198938	0.278029	0.315984	0.350413	0.54423	0.210795	0.172848	0.19716	0.374241	0.243696	0.248253	0.139913	0.368893	0.685802	0.463806	0.377769	0.22839	0.192858	0.187768	0.118525	0.136683	0.21674	0.165956	0.428656	0.0900033	0.312967	0.166052	0.281338	0.145168	0.166691	0.0657421	0.554662	0.148002	0.391535	0.252369	0.0575195	0.201336	0.203247	1.52952	0.165538	0.614503	0.486008	0.449888	0.273106	0.407734	0.172013	0.54376	0.214793	0.27914	0.681689	0.384167	0.26074	0.423581	0.167589	0.677545	0.288229	0.23812	0.316461	0.318311	0.229321	0.453234	0.405716	0.226311	0.316179	0.292412	0.172223
YDL148C_idr_14	4.31088	1.42626	2.80884	3.38979	3.19929	2.99058	3.77351	2.95156	3.92284	1.16484	3.34641	5.95062	1.10245	3.21496	1.57776	2.03757	2.55428	2.19268	0.870809	3.37113	1.672	1.92247	2.35572	3.02958	1.76162	2.23689	2.33006	3.21453	3.90347	2.1811	2.02236	2.30536	3.44654	4.74766	2.76798	0.194542	2.82773	2.47863	2.58349	4.94603	3.75956	2.2008	2.75033	2.54364	4.01539	1.85993	1.90851	3.40191	2.62405	0.983977	1.21226	4.17288	2.63996	2.73569	2.04767	2.9643	2.83645	3.41585	3.51035	2.37807	3.55212	3.34255	2.47102	3.46805	3.14691	2.68272	2.19386	4.17509	2.53906	2.51805	4.14954	2.6352	2.62252	1.63545	2.74173	3.14798	2.60478	1.50271	3.01677	1.18343	1.61129	1.87548	1.96914	4.16689	3.06132	2.87125	2.09048	2.55553	2.04329	2.07918	3.72351	2.87835	2.44773	2.4558	2.22819	2.76564	3.72045	2.53401	0.971329	0.836975	2.66835	2.01282	2.24716	1.91483	2.98221	1.27055	2.11527	1.95672	2.39091	2.43217	0.358171	6.44551	3.00899	5.16718	4.24862	2.97436	3.23828	1.98015	3.13255	1.43663	0.248405	1.07182	2.33899	3.34121	2.51915	3.21532	2.21358	2.19519	2.48901	3.85877	1.65638	5.50099	2.65543	2.87048	1.6151	2.111	1.82238	3.16774	2.82088	2.04492	3.30767	5.0818	2.72352	1.35681	3.25601	1.91615	2.12574	1.99269	2.02355	2.84546	3.03113	3.88876	2.01388	3.03275	2.3003	3.29727	3.00555	2.29372	1.23464	3.05081	1.10701	1.25886	0.92203	3.00003	2.38359	3.83413	1.36774	3.44646	2.50402	1.67098	4.16306	2.30168	2.06208	3.25419	1.47006	3.01185	4.46323	3.69803	2.54086	1.32512	4.93425	5.12207	4.06511	2.14995	2.40097	2.54187	2.66516	3.76153	4.14743	3.04554	0.261124	1.4598	1.32445	3.1293	3.25801	3.84612	2.07347	1.28972	3.60159	1.63341	1.95326	2.44157	2.29408	4.51085	2.78608	1.79309	2.2082	1.72109	2.91266	3.66513	2.50705	1.89425	1.79929	4.53404	2.1634	1.92594	3.15678	1.73523	0.613387	0.520032	1.06613	3.51975	2.02726	2.14901	2.32099	1.42882	3.98703	2.57618	4.82165	2.16724	3.07852	4.18104	2.33441	3.12627	3.52237	2.23557	5.15842	1.58108	2.43785	5.06295	1.41649	0.945151	3.69386	0.950452	3.71033	2.87568	2.05252	3.73033	3.62188	1.73219	4.21349	2.36136	2.47157	1.41509	1.82876	1.63306	0.734287	0.127376	0.367079	0.651341	0.303073	0.316681	0.697467	0.439001	1.16264	0.08267	0.50185	1.1344	0.131305	0.16005	0.207832	0.165027	0.181599	0.088259	0.0213606	0.415304	0.136672	0.117558	0.411749	0.389716	0.154771	0.263826	0.111535	0.592333	0.667982	0.347116	0.171114	0.148097	0.2287	0.404319	0.339721	0.000759929	0.300201	0.228475	0.193286	0.734997	0.468595	0.31634	0.389869	0.44746	0.294117	0.152639	0.167731	0.64704	0.32822	0.1202	0.0860531	0.255115	0.318866	0.298112	0.275761	0.401969	0.416957	0.489987	0.367183	0.281971	0.412315	0.830394	0.279657	0.641555	0.375335	0.45113	0.415068	0.815404	0.369158	0.444005	0.277597	0.287165	0.339512	0.0764532	0.347515	0.389515	0.119547	0.190397	0.456529	0.0302462	0.138982	0.184983	0.126081	0.49435	0.391598	0.457585	0.10498	0.271661	0.103117	0.385662	0.399503	0.341132	0.222948	0.269516	0.112617	0.383024	0.59537	0.186443	0.0546794	0.0578071	0.496917	0.167328	0.240037	0.258102	0.536996	0.059042	0.191029	0.298537	0.295407	0.381041	0.0208272	1.04541	0.25359	0.249121	0.447587	0.365079	0.389641	0.291818	0.173314	0.307082	0.00482543	0.00864365	0.209027	0.844694	0.466718	0.204076	0.243524	0.360973	0.224537	0.985037	0.0664575	0.404469	0.168427	0.407066	0.0860261	0.316193	0.140639	0.51463	0.408534	0.306898	0.540697	0.365216	0.224017	0.177091	0.231647	0.179486	0.19587	0.161079	0.230963	0.307152	0.620556	0.595509	0.177478	0.425955	0.266604	0.234285	0.594168	0.292277	0.102033	0.193984	0.0476978	0.0984191	0.0646619	0.371534	0.43487	0.39374	0.0631974	0.223031	0.186587	0.118374	1.00092	0.216554	0.180259	0.880168	0.181712	0.633611	1.09464	0.424093	0.426138	0.0580064	1.43767	0.93008	0.602508	0.137046	0.175488	0.196294	0.796253	0.257793	0.567136	0.253539	0.00894269	0.111622	0.293876	0.157535	0.478019	0.361556	0.21077	0.107435	0.72595	0.0747173	0.0629934	0.163667	0.261648	0.978578	0.319334	0.152969	0.178718	0.175562	0.126968	0.226082	0.325316	0.140008	0.150325	0.549753	0.235317	0.034569	0.124097	0.192315	0.0167723	0.0495969	0.059101	0.766099	0.0972327	0.303589	0.204306	0.182133	0.268276	0.242082	1.97641	0.202394	0.448652	0.789427	0.191122	0.121966	0.406459	0.108856	0.826235	0.121255	0.0590662	0.869445	0.185558	0.115993	0.678963	0.103197	0.652719	0.290175	0.300351	0.506767	0.287134	0.0647086	0.585985	0.243849	0.167511	0.15235	0.134264	0.127385
YDL148C_idr_18	2.55866	1.38423	4.30279	0	3.04169	4.58123	1.18955	1.81749	3.31285	4.1777	2.57717	1.07422	1.44917	3.09566	2.27643	1.86837	4.21646	2.19293	2.2669	1.46631	1.35778	2.89893	4.31083	1.16295	2.76617	7.07214	1.85595	4.30832	2.38726	2.56232	3.36133	1.79654	3.44554	3.77773	2.52982	3.51275	1.93003	3.13411	1.93751	1.5128	3.24106	2.28834	2.56575	3.25185	1.96632	1.68139	0.73007	2.22539	1.24845	1.35374	4.56761	2.2549	0.732954	2.98946	3.08861	1.66139	2.67135	1.94995	3.26783	1.61222	2.6462	2.22639	1.81652	2.28267	3.45388	1.67695	3.54324	4.14355	1.24661	4.06657	3.35381	1.74699	1.95928	3.54227	3.04048	1.74044	4.70751	1.92889	3.18686	3.18419	4.21592	4.76365	2.11993	2.67141	1.89399	1.68722	1.09776	1.69711	5.01705	3.90779	2.10772	1.98776	1.89253	1.94938	2.78211	3.10458	2.41391	2.69505	2.77876	3.5017	2.33772	2.40534	3.56202	3.26452	3.60151	3.2207	3.86465	1.91097	3.27965	2.48306	3.36956	2.59862	5.05915	3.65535	2.03221	0.297447	1.13846	1.27838	3.00765	2.62961	2.80547	2.67697	1.36248	2.17253	2.86364	4.19357	2.89126	2.3146	2.73089	3.50404	2.87018	2.58427	2.77729	2.91726	2.25307	5.43078	3.73212	3.93547	2.01053	4.25814	1.70337	1.96013	4.77857	2.47396	2.10301	1.87626	1.76511	1.81141	1.9041	2.91962	1.51601	4.33694	1.89947	2.28952	2.86516	1.58488	1.46622	0.91342	3.46901	2.46828	2.12107	2.1911	2.25868	2.09264	4.41765	2.16837	3.0979	2.241	2.90297	2.43274	1.53262	1.31811	3.46976	2.31583	2.35212	4.18616	3.54667	2.21148	2.52176	2.21054	2.35697	0.978314	3.28115	2.48907	1.97758	3.93666	2.52536	2.07608	2.59737	2.5808	1.14352	2.55668	2.87125	1.55214	1.95314	2.90774	4.73347	3.09747	1.32772	1.83896	1.82628	4.22157	3.90244	2.60289	1.83488	5.14164	2.4224	4.5903	3.28356	3.70444	1.65969	4.10869	3.09338	1.82605	4.47085	3.21771	2.74017	3.09274	1.45591	2.43269	3.83167	2.26164	2.87017	3.70453	2.20108	1.4404	2.09793	1.96541	3.15972	4.25754	2.23083	2.56782	3.19723	1.8633	2.40641	1.26628	1.61934	2.25439	3.85433	1.87371	3.20179	2.80313	1.15243	1.69705	5.82048	1.57039	2.96133	3.66837	4.1642	1.5534	3.23141	3.86209	1.59117	1.691	5.99945	1.2614	0.178516	0.177081	0.423852	0	0.302038	0.914042	0.102894	0.124101	0.490764	0.812517	0.230825	0.127567	0.184356	0.139825	0.281464	0.174072	0.715963	0.360329	0.367261	0.230413	0.0596521	0.633484	0.447062	0.0663058	0.202039	0.549572	0.190118	0.318256	0.173133	0.304373	0.405155	0.0812054	0.252671	0.388373	0.459662	0.224199	0.250231	0.4084	0.340028	0.190477	0.303084	0.438168	0.282715	0.27926	0.453881	0.298134	0.0337734	0.142378	0.0949418	0.225687	0.603121	0.181438	0.0669275	0.237214	0.368396	0.0974546	0.346878	0.347899	0.692411	0.279167	0.214871	0.255583	0.143814	0.33644	0.43537	0.0570756	0.546077	0.28593	0.163492	0.898746	0.138652	0.0788957	0.110266	0.399555	0.67769	0.156641	0.557125	0.293309	0.427868	0.555663	0.819352	0.915167	0.505114	0.294391	0.0967237	0.113195	0.156368	0.146916	0.888214	0.4122	0.376037	0.255024	0.209086	0.222298	0.224946	0.339295	0.271106	0.4325	0.390067	0.402801	0.278677	0.219544	0.305738	0.604914	0.602601	0.239385	0.694122	0.136738	0.354492	0.199792	0.378705	0.310525	0.509782	0.139935	0.128205	0.0092952	0.161978	0.0836431	0.316971	0.40385	0.4094	0.409364	0.227783	0.191205	0.437982	0.478461	0.358281	0.317001	0.387801	0.339376	0.386528	0.103752	0.167177	0.557047	0.369613	0.696921	0.539245	0.39702	0.118872	0.342865	0.0623064	0.0993761	0.534988	0.568274	0.132025	0.0341255	0.135973	0.132668	0.368841	0.335568	0.0777109	0.976234	0.175251	0.403119	0.463735	0.280912	0.197215	0.052134	0.436585	0.266746	0.20289	0.182019	0.358493	0.181164	0.992065	0.266607	0.181049	0.291231	0.358758	0.326756	0.170875	0.134219	0.582932	0.383154	0.406296	0.4321	0.630089	0.326828	0.6583	0.0430749	0.13782	0.0797535	0.542215	0.424892	0.275873	0.337258	0.33675	0.145451	0.473565	0.226864	0.118998	0.404741	0.247379	0.170796	0.391698	0.276524	0.477482	0.415724	0.0762319	0.21624	0.166779	0.516094	0.330779	0.417111	0.231021	0.844832	0.16679	0.475092	0.470969	0.407596	0.0762193	0.549356	0.584674	0.125302	0.340628	0.149074	0.251736	0.243926	0.144533	0.35806	0.69094	0.327175	0.321614	0.847694	0.299276	0.0954281	0.228675	0.161369	0.427584	0.718778	0.439251	0.330674	0.622268	0.150814	0.361955	0.140977	0.290224	0.33451	0.346867	0.110327	0.486926	0.249881	0.131854	0.170362	0.926687	0.189659	0.291847	0.296603	0.337782	0.0724977	0.464467	0.408385	0.225335	0.316311	0.752492	0.126256
YDL148C_idr_6	3.46729	3.08059	2.51793	1.85935	3.70566	5.50791	2.89079	4.79596	2.84676	3.57745	2.7694	5.03449	1.76499	2.78656	2.58372	3.34101	3.77089	4.71546	3.71713	3.46663	1.00277	4.76864	4.33663	1.57349	3.12701	3.75664	4.43122	3.09165	3.01126	3.24741	2.92302	1.76311	1.93326	5.02166	3.33335	3.42624	2.83923	2.53932	3.78639	2.57728	3.3955	2.88658	2.10093	3.05886	3.07365	2.19257	3.73123	2.49467	3.41694	2.37826	2.35477	3.1864	2.66112	2.63494	2.89024	2.42826	4.66731	2.96893	3.91869	4.01125	3.70714	2.87142	3.45236	4.79935	2.54863	2.6128	2.99644	3.20881	3.6033	3.51432	5.15285	2.77901	2.60674	3.32219	5.70024	1.68027	2.00332	2.95794	2.62168	5.29148	5.10467	5.16813	4.03336	2.82953	1.81924	4.04358	1.96159	1.54141	4.87088	4.32485	2.82141	1.4168	2.40959	2.59382	4.36189	3.56702	3.28377	3.45741	3.8471	3.06175	2.80207	3.77355	4.43805	4.38289	3.56455	2.71205	3.17772	1.73635	1.41705	2.35097	3.73699	1.96623	2.51032	3.83467	1.86136	1.12541	1.40223	1.94252	2.29351	2.42995	3.22259	2.70703	2.73202	2.99743	3.22067	3.5243	4.17218	2.36198	2.52613	2.62603	4.19237	2.86149	4.03851	3.20392	2.72722	3.69728	4.53333	2.34087	2.80872	4.24542	1.7649	2.54115	3.78566	2.90661	1.02824	1.79033	2.79536	3.22018	5.2675	2.20572	1.39705	5.63367	2.93342	3.40162	4.93972	2.49613	2.107	3.17908	3.64008	2.87002	3.45993	3.31497	2.7159	3.55916	5.25868	3.95687	2.5394	1.98833	2.72441	1.94152	2.70758	3.30299	3.71687	3.64983	2.94777	2.73722	5.00475	2.26816	3.31156	3.70937	4.36053	3.45646	3.07354	2.97943	2.10128	2.67399	3.36542	3.52769	3.33025	0.901158	3.83813	3.02004	1.85969	2.62044	2.99296	3.38588	3.0688	3.90623	2.61943	2.26914	2.47414	2.92099	2.98356	3.09559	3.15327	5.18219	2.33011	5.5477	3.22059	5.27277	5.70518	4.53485	4.06459	4.49647	3.10477	1.4468	3.15206	4.13906	3.58101	2.9483	2.41525	3.06454	2.6664	3.89142	3.41426	3.52435	2.38375	2.78002	3.50448	3.61579	2.91393	3.72903	4.80759	2.45338	3.32131	2.26867	3.12714	3.54052	3.24487	2.20797	3.65697	2.90488	2.2045	2.29956	5.62656	3.03906	3.02439	2.3869	4.38959	2.81331	3.93355	4.66348	2.70115	2.63906	3.65194	3.06023	0.157911	0.136986	0.25652	0.0758615	0.197747	1.07774	0.218957	0.256123	0.454758	0.454604	0.313538	0.316479	0.124973	0.0971467	0.132076	0.19153	0.579913	0.426411	0.457098	0.425449	0.0181028	0.580876	0.384483	0.0750257	0.211549	0.367128	0.152734	0.324252	0.188683	0.284936	0.220556	0.098974	0.0664683	0.392779	0.189027	0.183301	0.284078	0.141801	0.589983	0.276228	0.306067	0.131058	0.223217	0.363574	0.509247	0.203216	0.283435	0.155531	0.411588	0.207722	0.272152	0.181123	0.0908024	0.205494	0.23913	0.214042	0.299692	0.312988	0.607453	0.333078	0.143806	0.191003	0.225797	0.268112	0.25533	0.130874	0.47678	0.131371	0.150041	0.71213	0.293439	0.143353	0.123041	0.392154	0.907247	0.126104	0.111632	0.369956	0.24012	0.515747	0.7516	1.24287	0.404602	0.234951	0.100368	0.2555	0.100554	0.0229057	1.01929	0.633335	0.279266	0.0884509	0.153148	0.18659	0.142304	0.330389	0.475657	0.596671	0.301533	0.226865	0.294667	0.2761	0.36996	0.422192	0.558623	0.10673	0.541452	0.149948	0.0779232	0.202686	0.500364	0.140133	0.379764	0.0851879	0.160067	0.026968	0.0845903	0.169067	0.206905	0.205789	0.202339	0.236728	0.327825	0.174066	0.402827	0.327617	0.404417	0.254887	0.28137	0.232004	0.29508	0.216598	0.0758349	0.318372	0.128041	0.666521	0.312781	0.16552	0.271444	0.231217	0.0922287	0.130785	0.41961	0.597872	0.0579859	0.123753	0.143553	0.288553	0.399482	0.166894	0.0799068	1.35926	0.199455	0.431316	0.366796	0.196647	0.301987	0.0935513	0.374024	0.378728	0.335466	0.211172	0.165541	0.363727	1.03535	0.304535	0.148069	0.144022	0.21261	0.132875	0.0935633	0.0846052	0.470217	0.57251	0.365626	0.256707	0.849973	0.164478	0.366285	0.166892	0.53792	0.183864	0.495953	0.477883	0.237074	0.320685	0.317783	0.242864	0.479106	0.032641	0.191156	0.366787	0.0889988	0.25387	0.512379	0.166713	0.309333	0.378142	0.0794385	0.198994	0.17883	0.352501	0.363705	0.4364	0.296454	1.12148	0.268852	0.241268	0.441689	0.475052	0.180695	0.577716	0.379158	0.287044	0.2168	0.0905076	0.275398	0.41797	0.203532	0.290168	0.484167	0.259987	0.309835	0.701127	0.436934	0.130031	0.145736	0.222562	0.562187	0.542099	0.32737	0.375163	0.755158	0.110335	0.464503	0.0898366	0.622737	0.312724	0.28161	0.171471	0.438301	0.102401	0.208239	0.141896	0.81102	0.249137	0.283998	0.170177	0.201774	0.0935407	0.326165	0.38801	0.181367	0.243721	0.550175	0.192112
YDL149W_idr_3	3.29974	3.32905	3.18516	3.0443	3.24153	5.42917	2.6911	5.76841	3.886	4.5642	3.78602	2.43939	5.06418	5.10233	2.8756	3.07131	4.10327	3.28218	3.21104	2.28017	3.84093	3.4428	2.77329	2.80876	3.99432	3.22609	4.25408	3.37955	3.96048	3.63575	6.15092	4.56706	2.54729	3.20887	4.11118	3.57531	2.81406	3.10885	3.80903	3.33882	3.22602	4.27747	3.04477	2.82673	2.97413	3.08527	3.02437	4.45755	4.14166	4.47757	3.97262	4.70244	3.09881	4.43342	3.20033	4.59139	3.01343	5.5177	3.91573	3.65336	3.35779	3.87175	3.76477	5.40586	3.61378	3.03686	3.51658	3.36044	3.73222	4.01957	2.49947	2.82962	2.95078	4.96704	5.42252	4.1449	4.69035	3.58865	3.91141	4.41931	3.98088	5.30726	3.38548	3.5633	3.0422	5.08342	2.70575	2.94451	4.42634	3.15531	4.48076	5.51122	3.47178	3.65522	2.43082	3.35463	3.3767	4.39695	3.49812	3.75039	4.09083	3.22428	3.47608	5.20268	4.53818	2.05738	4.88921	2.90632	3.50333	3.14068	2.90601	4.2502	3.77646	3.67237	3.4773	3.75071	5.0274	2.75491	3.19302	4.40235	4.06555	3.30353	3.36553	3.59571	5.68573	3.94742	4.19329	5.74739	2.7307	3.58203	3.32642	4.74294	3.69795	4.8824	4.36217	3.24311	4.25733	4.5325	1.87283	4.98261	4.05552	3.75469	3.79485	3.49709	4.64585	4.5951	4.5768	7.73239	3.39497	3.43049	2.93919	5.35256	2.29652	4.01874	3.28822	3.7373	3.48377	4.40594	4.2852	5.05622	2.96521	2.77659	2.8881	3.54562	4.40896	3.70477	3.39738	3.84318	5.43352	5.04061	3.25057	2.90067	4.53257	3.43844	5.2529	2.93376	3.27479	4.66386	4.46836	2.92532	3.61331	2.75227	3.61642	3.34755	3.74189	3.64757	2.85495	2.66711	3.36107	2.1486	4.6114	3.64221	4.53553	4.40842	4.66184	4.49611	2.33261	2.85454	4.96941	3.86422	4.90879	3.32573	4.03869	2.58107	3.45294	4.18856	2.96321	3.17704	3.67455	3.77747	3.90515	2.81375	4.26165	3.58242	4.97025	3.39905	3.26709	4.09856	2.65028	3.40971	2.63508	2.6105	4.89578	4.04845	3.66735	4.01731	3.79638	3.87486	4.77905	3.35847	3.53855	3.36062	4.17004	4.70268	3.40255	2.82751	4.48115	4.36344	4.43415	3.62322	3.29458	2.95139	3.30792	2.72561	4.82263	4.21625	5.85915	3.3052	5.38449	3.63491	3.64327	3.62969	3.21496	3.90543	4.78523	3.05166	0.256681	0.120088	0.322364	0.209548	0.273971	0.49593	0.21224	0.256957	0.413316	0.36298	0.20266	0.191646	0.206917	0.226004	0.279521	0.145132	0.28105	0.360117	0.2831	0.0864002	0.229298	0.320437	0.1971	0.174489	0.171977	0.268539	0.2844	0.193609	0.337103	0.285277	0.261113	0.114645	0.0899301	0.33293	0.361335	0.302128	0.160884	0.156113	0.219427	0.308889	0.322428	0.258872	0.207206	0.320875	0.342498	0.256548	0.169456	0.340807	0.259788	0.288812	0.314402	0.30355	0.16497	0.353738	0.206503	0.351477	0.328836	0.301669	0.245209	0.291166	0.327303	0.453669	0.323629	0.370631	0.269944	0.190454	0.302917	0.389954	0.270847	0.515437	0.0935308	0.143112	0.255745	0.312387	0.348961	0.371335	0.281271	0.219064	0.364838	0.127731	0.349615	0.612587	0.310746	0.29258	0.159298	0.290066	0.189525	0.134239	0.391369	0.390015	0.364416	0.181525	0.255365	0.150375	0.202558	0.349022	0.2218	0.221166	0.237089	0.342195	0.290145	0.324411	0.267528	0.256831	0.364575	0.0910344	0.436138	0.124051	0.21458	0.368307	0.255599	0.474694	0.351822	0.119066	0.353295	0.316046	0.236458	0.216724	0.178824	0.393471	0.139761	0.287943	0.444924	0.316808	0.538637	0.219019	0.318597	0.284502	0.149508	0.234069	0.184751	0.188753	0.142334	0.352619	0.297339	0.316917	0.652866	0.289035	0.0442907	0.394809	0.256657	0.279156	0.402399	0.290825	0.217843	0.15617	0.253553	0.259464	0.323934	0.326453	0.19291	0.603717	0.142079	0.387591	0.347854	0.34622	0.246787	0.234738	0.306727	0.2376	0.254255	0.148527	0.279844	0.294245	0.691816	0.234959	0.188664	0.274543	0.327205	0.210998	0.40582	0.139517	0.368252	0.446007	0.25199	0.361257	0.39223	0.353587	0.389394	0.146338	0.341235	0.16364	0.409826	0.441144	0.257474	0.295615	0.32048	0.227873	0.285389	0.129199	0.371103	0.421726	0.273829	0.250599	0.397185	0.300285	0.179318	0.208492	0.209658	0.194663	0.166162	0.270982	0.277365	0.230877	0.316063	0.552312	0.22937	0.285781	0.411176	0.363394	0.192697	0.220462	0.372935	0.189824	0.344113	0.191721	0.257847	0.333951	0.180688	0.156385	0.307787	0.186367	0.40078	0.442035	0.495425	0.171761	0.346409	0.265955	0.473301	0.273023	0.477353	0.362653	0.636711	0.176436	0.293462	0.140149	0.364877	0.281818	0.170022	0.216783	0.324413	0.184331	0.174618	0.236163	0.693044	0.169906	0.235378	0.175265	0.279611	0.203057	0.408586	0.316583	0.266596	0.183914	0.381185	0.178006
YDL149W_idr_4	3.53868	1.753	2.37967	2.93807	1.80839	2.7902	3.07408	4.11148	4.27665	2.26634	2.3766	3.07279	2.4223	1.1674	3.94814	0.57132	2.2843	3.26037	2.00487	2.06385	1.44363	2.76491	3.19031	1.74884	4.60083	2.89385	3.10302	2.88396	3.99495	3.75843	2.6282	3.89452	3.08464	1.99466	2.0069	1.22307	1.16332	2.38237	1.87015	3.84201	2.58436	1.76972	2.39008	3.73985	2.45968	2.28526	1.96798	3.59033	1.49413	1.49251	2.35822	3.08405	1.94459	6.79392	2.64512	2.54959	3.37234	1.51929	1.97588	2.6653	2.91936	4.13175	4.0284	2.27269	2.5403	1.90733	2.8078	5.34472	2.81251	2.2919	2.55879	1.48152	3.79517	4.76262	4.24327	2.96264	2.78295	1.69546	3.87857	2.66255	1.85719	2.55561	3.77573	3.08454	3.15414	2.83395	2.49059	5.34572	2.56303	2.6164	3.19475	2.56967	2.5875	3.11556	1.69781	3.25018	2.9117	2.58556	1.4352	1.76061	3.2084	3.93143	2.42915	2.43432	2.42502	1.33034	1.61298	3.32818	3.37796	2.86502	2.61104	3.3772	3.48202	2.69808	2.6756	1.97346	3.08238	3.33967	3.11626	3.7945	1.54599	1.09604	1.81871	2.47263	2.42655	2.86572	2.3949	2.92817	1.54575	3.73789	1.98389	1.29398	1.68732	2.54898	1.88673	2.90622	1.96805	2.85254	1.3349	3.9509	3.5525	2.88675	2.60815	1.77537	1.57452	2.56035	1.55991	3.53233	2.63112	2.08746	2.50955	4.06479	1.50228	3.15924	3.16753	1.34717	3.59606	1.6348	2.85992	1.57518	2.91692	2.12928	2.64125	1.87588	4.27074	3.32946	0.983644	2.43273	2.38714	1.82841	4.95491	0.871327	2.59521	2.52627	2.40181	2.49747	3.24859	2.40379	3.64743	0.735453	3.97023	5.39448	2.82689	3.07537	2.40311	4.10547	2.66985	2.42418	2.28638	2.13515	3.05815	2.44978	2.78783	1.30899	3.17567	3.3377	3.03057	2.1075	4.03987	2.61922	1.38834	2.67304	1.62483	3.1262	2.82911	5.43421	2.98881	1.30474	2.40493	1.4578	2.96327	3.61529	3.43798	2.79146	4.0461	1.75588	3.00307	3.76102	1.62277	1.81851	2.41198	3.10369	1.64106	2.82726	2.13762	1.34272	2.8088	2.3206	3.98461	1.66181	3.35268	6.65913	4.44271	0.787114	2.92007	1.47405	3.2994	2.45538	1.2675	1.93781	3.27881	2.56856	2.55472	1.17389	4.29868	2.73712	2.59815	5.35089	4.91615	2.31359	3.84222	2.97075	1.98359	1.98939	3.50839	3.35438	0.582784	0.186216	0.310487	0.397725	0.128604	0.470533	0.298786	0.384644	0.421467	0.302602	0.412648	0.427566	0.238272	0.0943544	0.404009	0.0417831	0.168336	0.240722	0.235383	0.250425	0.138697	0.438956	0.376804	0.491556	0.222702	0.408524	0.158547	0.422456	0.497549	0.542902	0.278368	0.277458	0.362315	0.251643	0.33508	0.0819741	0.0838555	0.189625	0.263799	0.416054	0.301039	0.247822	0.362955	0.270167	0.365216	0.332373	0.26055	0.639957	0.135154	0.194497	0.164866	0.402145	0.197221	0.574957	0.33807	0.573032	0.32737	0.303211	0.218261	0.355839	0.255221	0.566521	0.280116	0.320536	0.417364	0.274061	0.315033	0.73197	0.350556	0.374959	0.351464	0.116306	0.318659	0.378501	0.367966	0.433138	0.434508	0.180607	0.54955	0.157182	0.169234	0.351534	0.262163	0.520723	0.301492	0.35074	0.281436	0.420043	0.275597	0.492377	0.294562	0.227452	0.324131	0.382628	0.250785	0.300651	0.313865	0.195245	0.177015	0.15541	0.372744	0.362566	0.383291	0.23839	0.489223	0.0406512	0.257081	0.327403	0.184946	0.323443	0.266522	0.831536	0.659744	0.135442	0.381696	0.258942	0.17201	0.405173	0.195753	0.478706	0.172362	0.0658475	0.221943	0.665936	0.523512	0.233069	0.365055	0.344247	0.152808	0.504566	0.108043	0.181784	0.0871234	0.483905	0.17768	0.296624	0.250045	0.380142	0.0974491	0.52273	0.374819	0.364763	0.206466	0.203159	0.187091	0.145422	0.106441	0.565577	0.298876	0.255461	0.323309	0.567091	0.147483	0.332082	0.491463	0.1727	0.379869	0.141364	0.222303	0.154603	0.360749	0.227902	0.45757	0.249371	0.761975	0.460548	0.0844319	0.225175	0.319323	0.208596	0.711728	0.0894103	0.40967	0.373876	0.361392	0.33013	0.526815	0.370475	0.373089	0.0433158	0.663939	0.511769	0.514511	0.459829	0.19233	0.402746	0.561351	0.365181	0.472582	0.234824	0.216052	0.339071	0.429925	0.0855561	0.480149	0.515115	0.261237	0.190648	0.409331	0.130488	0.13058	0.402357	0.26442	0.54693	0.510226	0.536877	0.247018	0.0776762	0.259578	0.147321	0.160782	0.307878	0.52777	0.401598	0.276534	0.161959	0.272521	0.369	0.0998905	0.177491	0.456651	0.412396	0.227667	0.365456	0.303589	0.190767	0.316324	0.212924	0.697753	0.175869	0.493865	0.801607	0.405255	0.0735923	0.387046	0.148867	0.398506	0.283484	0.0917332	0.353881	0.438088	0.392219	0.264447	0.12032	0.788258	0.266366	0.1332	0.572555	0.452086	0.224806	0.653292	0.457964	0.247202	0.25187	0.547694	0.265195
YDL149W_idr_5	3.91753	2.66263	3.36543	3.66812	3.86701	3.33868	3.98348	5.89856	3.66125	3.12308	2.714	2.90048	2.82213	3.34635	3.50292	2.97165	2.56585	5.16889	3.38828	2.47588	2.77393	2.51104	3.9166	2.68886	2.56799	2.56027	2.93254	2.58079	3.89665	4.90477	2.9023	3.59462	1.03367	4.20009	3.59696	3.5333	5.32822	2.32358	3.68426	4.01711	2.79413	2.84954	2.93737	3.0521	4.16436	3.19094	2.49424	3.34428	3.51801	5.10793	4.42195	2.92904	5.99731	3.71049	4.09973	3.95102	4.30474	4.81089	4.53859	3.65547	3.11017	3.34055	6.64876	3.74709	4.21563	4.4217	3.39834	3.71354	3.87408	3.08313	4.35295	3.41334	2.72032	3.76061	3.94033	3.28066	3.22967	2.93559	3.54684	2.58473	4.26607	3.28615	2.54275	3.16185	3.4261	4.33003	3.69986	4.20827	2.99332	2.24204	4.08414	5.65132	2.81768	5.33974	3.16712	3.57294	4.47863	3.23574	2.97186	2.66708	3.17989	5.60734	3.45926	3.33057	3.87693	2.50279	2.53457	2.41321	4.03108	4.77034	2.38787	4.50472	3.20768	3.45172	3.45373	3.75179	2.69665	1.58709	3.1481	3.8253	2.28843	3.08975	3.31828	4.20201	4.94687	3.5775	3.08489	3.25614	2.67492	4.01683	3.40662	2.84177	3.64158	4.1442	4.27988	3.63152	4.42851	2.91448	3.56047	4.34769	3.71762	3.31119	3.76399	2.99268	4.06872	4.8407	5.03254	4.64239	5.91068	4.71288	3.77061	3.088	2.6	3.43844	2.80616	4.12459	4.14843	2.97174	3.1671	4.34568	2.89381	2.79954	3.36079	3.66501	2.09764	3.14976	2.80992	2.1712	4.83616	2.97639	3.20479	3.03875	3.78431	3.69744	4.7708	3.75889	2.81422	3.03927	3.56182	4.39168	5.22995	4.15139	4.16567	3.23131	3.63037	2.42507	3.74879	4.62313	4.37449	3.6927	3.24362	4.40196	2.96272	4.80074	3.60985	4.74346	2.85702	5.37307	2.84108	2.46888	3.05746	3.56175	3.30456	4.75183	4.45195	1.79697	3.70225	3.55435	3.95611	3.92426	4.75607	3.68911	3.33511	2.57354	3.54151	4.90716	3.68579	3.07673	4.3876	3.86363	3.7315	2.91216	4.03151	3.68114	3.6901	3.34477	3.98481	3.08628	4.0359	3.62131	4.10693	3.994	3.99626	3.18382	3.27204	3.24184	3.8968	2.17432	2.8869	3.11291	3.38829	3.57446	2.71769	3.72211	4.38151	2.87045	4.31292	3.50929	3.66601	3.27909	5.35545	2.88339	2.33869	3.00595	3.12628	2.2737	0.334031	0.141788	0.411708	0.40554	0.323164	0.380794	0.24399	0.490831	0.555666	0.310421	0.253879	0.262174	0.282598	0.244603	0.284193	0.244934	0.128034	0.364421	0.228801	0.0769964	0.208778	0.273594	0.298243	0.18936	0.244356	0.230095	0.237651	0.181064	0.41389	0.356756	0.212726	0.206371	0.0541937	0.434498	0.440821	0.329831	0.307984	0.153207	0.422166	0.532149	0.335082	0.251461	0.214019	0.358498	0.426265	0.248245	0.268501	0.312342	0.294125	0.360872	0.37188	0.282352	0.36579	0.455997	0.285202	0.453541	0.549044	0.438928	0.254314	0.282696	0.325704	0.666233	0.362971	0.44193	0.278527	0.311968	0.468197	0.461753	0.320467	0.364839	0.108474	0.158978	0.165792	0.304444	0.234862	0.395575	0.21247	0.258344	0.571573	0.089356	0.416883	0.335337	0.148262	0.283043	0.169876	0.388913	0.1988	0.267274	0.317462	0.252868	0.344848	0.255221	0.235071	0.389305	0.24003	0.363666	0.178077	0.233899	0.176624	0.24888	0.248615	0.395402	0.318979	0.32094	0.252038	0.152508	0.211999	0.142805	0.316201	0.43299	0.152634	0.496042	0.25194	0.168105	0.477418	0.391521	0.169989	0.170673	0.223636	0.399069	0.150842	0.201021	0.412593	0.4904	0.680678	0.35219	0.34709	0.331217	0.203181	0.370953	0.184006	0.182304	0.235906	0.411427	0.440746	0.229687	0.354728	0.254545	0.112145	0.381466	0.363266	0.242396	0.329483	0.290655	0.266343	0.374578	0.441135	0.421835	0.352998	0.363004	0.326688	0.422011	0.133709	0.443206	0.32284	0.292369	0.384423	0.26308	0.167124	0.304762	0.168431	0.235721	0.343398	0.364914	0.290746	0.263984	0.209387	0.25005	0.380795	0.126915	0.578515	0.19836	0.376567	0.704905	0.303643	0.411315	0.242225	0.358174	0.405683	0.160088	0.45748	0.21497	0.437703	0.375007	0.279623	0.146957	0.523628	0.16696	0.267405	0.153702	0.39951	0.353304	0.287824	0.35384	0.332123	0.41561	0.181452	0.283403	0.331419	0.148811	0.127223	0.253922	0.26919	0.451147	0.333679	0.225856	0.290061	0.273262	0.313564	0.275798	0.308468	0.218654	0.25273	0.172823	0.299904	0.381591	0.339006	0.321282	0.258783	0.217231	0.279641	0.218422	0.421574	0.31877	0.380969	0.192989	0.308147	0.19488	0.539612	0.282232	0.604759	0.418091	0.666869	0.154813	0.43512	0.363961	0.463493	0.210065	0.156569	0.254983	0.337465	0.175298	0.185346	0.350549	0.620041	0.269349	0.291656	0.22828	0.334198	0.251649	0.366997	0.186386	0.181274	0.289861	0.253704	0.156347
YDL150W_idr_3	2.30414	4.64956	2.45016	2.74945	3.34922	3.14088	2.56046	2.32641	4.46893	2.24183	2.03679	3.67655	1.44991	2.55178	2.05332	1.80567	2.87024	1.26623	1.73966	3.66382	1.41378	1.36505	2.75862	3.1851	1.45937	2.94701	0.807252	4.60753	2.69064	2.37702	1.14384	1.58001	1.21649	2.18626	1.48572	0.888541	2.70627	2.84965	2.42668	1.38766	3.30719	3.42263	2.89258	2.16703	0.621277	1.60797	1.89644	3.30582	3.35068	0.676095	1.12605	1.6081	1.77526	2.35054	1.31656	3.25508	1.84959	1.93834	2.71921	1.79347	2.10119	3.33214	2.95185	3.81281	2.39825	2.07826	3.48585	2.87237	1.13543	3.23158	3.79658	1.631	2.05927	1.69682	3.68316	2.42621	2.6594	2.56056	2.6606	2.8819	2.33136	1.80276	2.50691	1.53068	2.88211	1.19889	0.531962	1.58209	1.50219	2.50807	4.27801	1.51734	1.5658	2.65505	1.08368	1.42107	2.3511	1.32225	2.66941	1.95226	3.91648	1.95397	3.94793	0.822588	3.91215	2.13492	2.9704	1.46444	1.75424	3.50645	0.581377	3.99899	1.82509	3.24646	2.8935	0.861069	4.59926	3.09871	1.7093	2.2663	0.605511	0.914907	1.88733	1.95483	2.78218	1.73623	1.40408	2.07098	2.31659	3.50349	0.571677	2.27415	0.68913	2.05827	0.594655	3.42102	1.77662	2.02545	4.1487	2.47744	2.116	0.623752	1.64336	1.86291	1.30119	1.29666	0.976159	1.80994	2.76928	2.53121	3.27277	3.03338	2.93456	1.93723	2.15476	1.40375	1.87447	0.14097	2.98416	1.06958	1.06732	1.6308	1.74939	1.61338	3.55221	2.72113	1.33337	2.40493	1.58359	1.13045	2.34548	2.27834	1.21163	2.51348	1.84142	2.16411	3.46527	1.84467	1.75801	0.540271	3.27681	2.39581	3.22204	3.48086	2.5119	2.00574	3.78011	3.15784	3.56756	1.74287	1.30027	1.44998	1.39735	2.03761	3.69803	2.51808	1.94806	0.958493	3.37539	3.1881	0.349526	1.67739	1.67047	2.17352	2.78103	2.63269	1.46812	2.05255	2.4618	2.45055	1.3354	0.107788	2.96744	3.97303	0.884789	1.16264	0.8053	1.38339	1.56885	0.642944	1.84202	2.00015	0.963068	4.26357	1.29246	2.29129	2.81712	1.56847	5.00238	1.88294	2.55794	2.33332	1.87439	1.60372	2.094	0.556677	3.15335	3.80684	0.784556	2.592	2.53063	2.53357	2.15559	1.4693	5.07731	2.10141	1.99089	1.47108	5.00806	1.2028	2.87927	3.18103	2.32045	1.74961	1.94369	3.85032	0.342602	0.300766	0.386733	0.424859	0.22534	0.539519	0.506497	0.171962	0.940383	0.0862831	0.281267	0.827669	0.10617	0.217368	0.246499	0.0487237	0.289949	0.0960895	0.217607	0.489792	0.108566	0.0497391	0.39625	0.256224	0.10919	0.291654	0.0448356	0.505698	0.456746	0.307113	0.0735537	0.0623703	0.0774635	0.252869	0.0862192	0.0833608	0.2548	0.173595	0.154973	0.313161	0.633272	0.220232	0.51482	0.420686	0.105209	0.176556	0.210414	0.233024	0.405138	0.0711316	0.0949661	0.177184	0.113634	0.223435	0.0738637	0.442695	0.210015	0.346446	0.430424	0.12754	0.209749	0.534749	0.254903	0.411056	0.289425	0.182347	0.383325	0.642073	0.185076	0.664501	0.171203	0.190066	0.224246	0.146237	0.319761	0.444771	0.177299	0.420208	0.405043	0.0831685	0.257588	0.211092	0.295643	0.241288	0.157897	0.260359	0.0181601	0.0639836	0.158529	0.469832	0.302798	0.179608	0.0615033	0.272142	0.110921	0.19191	0.317083	0.134382	0.104939	0.220014	0.503123	0.134794	0.370195	0.0667298	0.615467	0.08282	0.252028	0.0707809	0.189479	0.350829	0.0525617	1.03976	0.223709	0.105082	0.37586	0.0610166	0.169333	0.414135	0.281974	0.270716	0.0115993	0.0428631	0.096975	0.249319	0.540716	0.174256	0.158149	0.125225	0.269319	0.820898	0.0199471	0.229975	0.0215353	0.29309	0.0379259	0.462228	0.206712	0.194386	0.445409	0.391893	0.33729	0.0543871	0.269213	0.223048	0.127925	0.0457206	0.0333102	0.0996742	0.197909	0.216015	0.428758	0.727928	0.0816921	0.384853	0.421135	0.100152	0.400279	0.00602126	0.274696	0.10031	0.046385	0.110545	0.0745227	0.248545	0.83513	0.302932	0.125014	0.235019	0.174318	0.0615896	0.532827	0.28519	0.0873941	0.560996	0.249596	0.3851	1.12054	0.160451	0.142083	0.0178729	0.684068	0.430159	0.62796	0.553808	0.346259	0.247592	0.635436	0.299448	0.415378	0.162858	0.0814821	0.205597	0.141798	0.259906	0.669804	0.142273	0.166109	0.0954868	0.40258	0.152744	0.0109227	0.261713	0.148417	0.404326	0.349488	0.328234	0.200771	0.290325	0.172418	0.205761	0.0849569	0.000421046	0.174477	0.600077	0.108545	0.109546	0.0348501	0.14233	0.0537937	0.0190968	0.21	0.474277	0.0875228	0.548125	0.193002	0.171039	0.35111	0.198989	1.44286	0.180162	0.537902	0.417867	0.225043	0.137348	0.236734	0.0376947	0.571227	0.205229	0.0594974	0.429101	0.323525	0.369173	0.638512	0.190911	0.83607	0.183127	0.329514	0.133864	0.244023	0.0145825	0.637181	0.253789	0.162166	0.153345	0.179469	0.393128
YDL150W_idr_4	3.11516	2.37645	4.45587	2.40049	5.22749	5.24224	2.79439	2.64858	3.15996	4.17576	2.68961	4.41549	2.77918	4.1883	3.00346	3.36458	2.50791	3.18615	2.75402	2.1447	2.3087	4.44175	2.88147	2.24433	2.27425	2.589	3.38146	4.07004	1.99255	2.43304	2.93822	2.63258	1.84961	3.26912	4.16952	2.27632	2.56108	2.67069	2.38593	3.96801	2.79834	2.80702	2.81923	3.30914	2.46035	2.05676	2.42281	3.56488	3.65797	2.12185	3.00872	2.01406	3.77889	3.08798	3.5082	3.00472	3.09104	4.97415	3.50223	3.4724	2.47216	2.88911	5.63957	3.26795	2.61213	3.35847	3.78692	5.64022	3.4914	3.00925	2.55307	1.98393	2.08217	2.57585	4.3478	4.36781	2.52547	2.66171	4.02501	3.13211	4.78274	5.08889	3.13088	2.69566	2.70287	3.58481	2.2079	2.15398	4.60493	4.23702	2.55647	3.16018	2.54192	4.44616	2.37159	2.99143	3.01589	2.92683	2.05933	4.35116	3.63814	2.31883	2.59211	2.88645	3.70165	2.60227	4.08537	2.14868	3.49819	2.15653	3.26822	4.2532	3.26119	2.06846	3.31007	2.92935	3.23661	2.46567	2.7503	2.93368	2.88046	1.92426	3.13891	3.68227	2.7901	3.11437	3.20697	2.70801	3.67427	3.90579	3.75326	3.45133	2.4989	3.25606	4.35897	4.93131	3.67058	2.80299	1.43915	2.9419	2.833	3.69184	4.74784	3.00681	2.29989	2.61965	2.62877	4.27958	3.0563	3.27299	2.84771	5.92451	2.39343	4.23611	3.08567	3.5246	4.17097	1.56239	3.21341	3.08904	3.24396	1.29904	2.80809	3.82018	5.06723	3.89245	2.01529	3.26822	2.386	3.11994	4.04637	2.03149	4.41273	3.85616	3.51516	2.32614	4.1897	3.14239	3.40003	2.49291	3.5397	4.13265	3.55564	2.87745	1.99948	2.86695	4.72469	3.79172	4.71432	2.71122	1.86764	4.36133	2.12983	3.25882	3.49969	5.38436	2.80459	2.83828	3.72196	2.98001	1.87442	3.9531	2.98145	3.08291	5.37209	5.13865	3.07525	2.8081	2.67249	2.9565	5.7311	3.78698	2.26124	3.2603	2.94505	3.56067	2.98263	4.08019	1.90933	3.22978	4.61545	2.19695	3.21202	6.62667	3.36333	2.72791	2.89383	2.27591	4.15803	4.11116	4.5163	3.11521	3.95427	1.27345	3.72137	2.18364	3.143	4.2178	2.26391	3.39122	3.58632	1.77108	2.22578	3.01409	4.3024	2.93106	4.80931	3.7357	4.16854	2.85437	3.27773	3.23092	2.3707	3.42598	5.17978	2.86809	0.32644	0.108633	0.331914	0.202356	0.249498	0.683241	0.244291	0.207493	0.386597	0.400375	0.282073	0.290421	0.163389	0.213842	0.261184	0.17899	0.313967	0.319437	0.280829	0.175774	0.0761015	0.448472	0.295923	0.22381	0.14719	0.23107	0.193867	0.360713	0.230298	0.293324	0.260406	0.19434	0.164147	0.432608	0.247134	0.138457	0.230502	0.143182	0.2812	0.288302	0.30767	0.175896	0.427901	0.421259	0.379739	0.190589	0.245041	0.348276	0.30496	0.132165	0.172805	0.221647	0.149211	0.237953	0.188482	0.31303	0.312675	0.286441	0.380332	0.271081	0.265335	0.210202	0.363942	0.24854	0.270385	0.273299	0.386856	0.402664	0.252832	0.574852	0.137568	0.161561	0.231454	0.217627	0.634742	0.323437	0.269125	0.222474	0.440734	0.265171	0.474143	0.921322	0.308809	0.309746	0.220955	0.222514	0.133177	0.0940505	0.718766	0.601279	0.325503	0.195592	0.15386	0.319917	0.229702	0.247498	0.228228	0.314754	0.23655	0.176953	0.345654	0.263184	0.279966	0.22622	0.38335	0.160071	0.413579	0.195907	0.228512	0.270747	0.375067	0.519917	0.232586	0.0420458	0.255799	0.142338	0.144519	0.271691	0.217841	0.264602	0.109144	0.106184	0.254531	0.487639	0.497758	0.230477	0.32009	0.22502	0.264935	0.386287	0.2521	0.262763	0.125313	0.229334	0.19791	0.60144	0.553184	0.184182	0.0635169	0.283279	0.277802	0.151292	0.4014	0.35617	0.210109	0.162691	0.158783	0.32157	0.236049	0.197568	0.230336	1.09614	0.20289	0.454892	0.367186	0.356396	0.303719	0.137634	0.284446	0.201007	0.306997	0.103546	0.244967	0.40492	1.08511	0.356366	0.153589	0.319087	0.153381	0.245361	0.385983	0.122876	0.33596	0.522418	0.23893	0.265646	0.510137	0.240299	0.317523	0.15742	0.503479	0.218105	0.678959	0.565893	0.19869	0.314754	0.365635	0.305081	0.463629	0.145793	0.105624	0.400678	0.243629	0.300437	0.529054	0.337974	0.42425	0.217812	0.180526	0.193375	0.0874453	0.272768	0.236659	0.271602	0.393008	0.831854	0.187475	0.186092	0.390179	0.46381	0.233061	0.400342	0.362678	0.266303	0.173501	0.148223	0.218644	0.364751	0.120249	0.15643	0.356262	0.189625	0.224046	0.472754	0.417718	0.202562	0.135397	0.211797	0.643066	0.320611	0.458028	0.526985	0.455316	0.0555273	0.384892	0.147206	0.532322	0.408815	0.150258	0.359955	0.477131	0.122557	0.181541	0.19751	0.895026	0.176067	0.277234	0.251373	0.182875	0.15907	0.472074	0.35158	0.208708	0.207538	0.568139	0.0983999
YDL150W_idr_6	2.69864	3.48196	3.89085	1.84746	4.29594	3.10382	2.79219	3.39151	3.73579	2.693	3.47084	3.83265	2.55365	1.50924	2.16988	2.90495	3.32232	2.00098	2.77507	3.45047	2.20092	3.20591	3.09078	3.0837	3.19041	4.06042	2.19993	2.96115	2.48774	4.17002	4.18743	1.31652	2.0869	3.50183	3.86898	2.30278	2.5283	2.07463	2.57386	3.23206	4.20344	2.81591	2.3897	2.221	2.93825	2.12205	2.94147	2.09883	2.79528	3.28258	3.72044	3.7628	1.48827	2.6477	3.1627	2.31602	2.85172	3.59508	4.35619	2.77159	3.23674	3.2894	2.22023	6.02767	3.80394	2.41734	3.5253	2.62295	3.09232	3.84221	3.45899	3.18655	1.87474	3.49584	3.3451	2.5874	2.1961	3.70414	2.18289	4.78804	4.72612	2.72856	4.33034	3.2216	1.91214	1.9509	2.96707	1.75344	3.02832	3.40875	2.30642	3.66322	1.91027	3.13275	3.91743	2.49491	3.48939	4.03846	3.71402	3.10472	2.76025	2.70175	3.38132	1.97605	3.56525	2.34825	2.71993	3.04466	1.50321	2.38836	3.95155	3.36666	3.56129	4.13926	3.21433	2.16981	2.01937	3.89654	3.17213	2.08319	2.06111	2.59135	2.87573	2.91816	3.81975	2.99783	3.46849	2.10774	2.10313	1.96836	2.23504	3.41795	2.73821	3.07742	3.24924	3.51523	3.38651	2.33117	2.64438	4.28173	3.52761	1.48992	4.27998	3.15589	2.47926	2.5937	1.82445	3.34793	1.45324	2.60191	3.07478	5.02627	2.32003	4.34342	2.98991	2.94721	3.02536	2.19357	3.52141	2.31063	2.76994	3.07192	3.68747	3.27312	5.86142	2.44827	2.34053	2.65731	3.02825	4.35195	1.99787	2.47661	2.87141	2.28836	4.95157	6.37199	3.65182	2.9925	2.48461	4.90143	4.9689	2.27768	3.31281	3.29535	2.41548	2.99758	3.42751	1.51802	4.35813	3.14142	4.71742	2.76836	2.44464	3.73269	3.43424	4.14912	3.43621	3.01179	3.02943	2.93885	3.5812	4.03907	1.99571	2.25162	3.65734	4.60915	2.93995	5.1478	2.87135	2.46283	2.86191	2.12544	3.48182	2.68513	2.84622	3.58033	1.94297	2.8738	2.82865	3.13502	3.23412	3.01735	3.65514	4.56844	3.9367	1.07822	2.30826	3.72073	3.30977	3.48849	2.85248	3.50261	2.77884	2.05139	3.18213	3.32804	2.87328	3.03806	2.10015	2.58167	2.37387	1.7483	3.29135	2.73397	4.93843	2.77256	2.01653	2.60436	2.82738	2.04251	4.38333	3.24864	3.48956	1.49007	3.44504	3.46874	0.103584	0.299531	0.34196	0.058309	0.370324	0.448094	0.338872	0.265224	0.536917	0.459196	0.253699	0.329913	0.225301	0.128128	0.11302	0.241841	0.400045	0.154317	0.484006	0.396245	0.198602	0.290078	0.431442	0.337077	0.0982717	0.30942	0.163401	0.336408	0.228564	0.364369	0.41812	0.100704	0.103279	0.305667	0.302609	0.241568	0.28517	0.166346	0.331167	0.32595	0.638704	0.253209	0.31065	0.257671	0.467568	0.185844	0.262005	0.168039	0.364723	0.246644	0.413517	0.419559	0.106455	0.258562	0.289993	0.346453	0.198368	0.355331	0.370026	0.254065	0.306053	0.298536	0.229315	0.263348	0.270776	0.100274	0.375839	0.263701	0.294747	0.514474	0.192458	0.224828	0.162836	0.497864	0.572131	0.155733	0.175215	0.283132	0.179197	0.377026	0.587052	0.364382	0.665191	0.37653	0.1165	0.203157	0.148067	0.0726286	0.199841	0.449994	0.284924	0.275509	0.111929	0.111216	0.214538	0.336335	0.244535	0.414419	0.29848	0.334777	0.152617	0.243393	0.377777	0.258258	0.537091	0.107478	0.53456	0.208971	0.0589359	0.33663	0.253162	0.368615	0.277535	0.260939	0.347866	0.0609461	0.138145	0.328454	0.158785	0.231647	0.170494	0.349122	0.286912	0.329365	0.302766	0.248935	0.412552	0.15567	0.181179	0.214077	0.31043	0.11488	0.302446	0.315816	0.160365	0.505636	0.475167	0.2946	0.302057	0.306964	0.255205	0.158622	0.43648	0.486362	0.159129	0.126636	0.125191	0.15207	0.179909	0.298973	0.249387	0.749415	0.190709	0.3841	0.376672	0.230954	0.384174	0.10246	0.428395	0.156248	0.313083	0.35194	0.223091	0.409873	0.775282	0.239529	0.167003	0.234457	0.260119	0.236215	0.21537	0.244912	0.405255	0.344033	0.375768	0.446562	0.6296	0.195606	0.362834	0.337382	0.341439	0.112865	0.400465	0.520071	0.314733	0.309878	0.49729	0.165246	0.40977	0.310865	0.238409	0.237144	0.181145	0.3154	0.47589	0.297896	0.426159	0.365629	0.127291	0.195875	0.20201	0.322269	0.254615	0.231247	0.25621	0.89285	0.269155	0.261518	0.296658	0.36315	0.261521	0.264064	0.412921	0.368854	0.232213	0.190664	0.117219	0.378647	0.192158	0.265648	0.349726	0.521165	0.364207	0.683914	0.501247	0.135581	0.193643	0.351379	0.419424	0.400724	0.286251	0.297326	0.556509	0.129414	0.344351	0.119632	0.290816	0.224896	0.216867	0.199135	0.334144	0.185931	0.367266	0.219963	0.677185	0.262023	0.147153	0.198425	0.187695	0.17936	0.40667	0.304108	0.438052	0.169135	0.449178	0.315282
YDL150W_idr_7	3.20505	2.02187	2.28108	2.81329	2.80876	3.90294	3.10993	1.18888	5.43807	1.66508	2.6563	5.56447	1.15577	1.6059	2.89674	0.948278	1.91926	1.84962	2.78847	2.44015	0.46794	2.79603	1.49708	2.24116	1.05057	1.04218	2.05969	3.83692	2.66698	2.41173	0.841065	1.96196	0.693225	1.63086	2.41968	0.641082	0.831304	1.1395	2.59717	2.83293	2.30252	3.68214	2.16871	2.39328	2.37614	2.08681	1.18513	3.12761	2.23945	2.60715	4.17614	3.19517	2.16165	2.32752	2.24227	2.82963	3.03751	2.64631	2.43129	2.1614	2.6253	3.27345	1.87832	2.81922	3.58872	0.889951	2.22008	3.32778	2.7907	2.66614	2.15427	2.17921	1.64381	2.93144	3.59731	2.86951	2.3605	2.60552	2.51719	1.01019	2.16838	3.30206	2.09188	3.32377	1.68469	2.80275	0.914752	2.01175	1.83096	4.0274	1.68826	2.68536	2.39273	1.1879	1.86716	4.1388	2.88471	2.33728	1.44145	1.78055	1.85902	2.62054	3.66493	2.50227	3.16617	2.20715	2.12074	1.84891	2.6242	1.91626	1.46462	4.42263	1.79575	2.17555	2.44357	1.28284	0.963688	2.14108	3.1503	1.9119	0.594787	1.16392	1.19565	2.92593	2.40454	1.78378	2.29218	3.22874	1.9815	2.95778	1.52702	1.24684	0.231881	2.50359	1.95985	3.25497	1.2203	1.85956	1.33872	3.39223	1.84758	1.56668	2.79215	1.40194	1.58077	0.157113	1.23344	1.12694	2.2338	2.11317	2.80312	3.56472	1.41569	1.89705	2.98218	0.993085	4.06831	0.612196	3.26805	1.46973	0.947056	0.422535	1.09585	1.79238	3.24081	2.45129	1.3875	2.04874	1.47171	1.99526	5.15224	1.93258	1.43578	3.1438	2.23964	3.35161	4.21655	2.34592	2.72319	0.468049	3.51353	4.1677	3.03729	3.21274	2.25267	3.32061	4.12239	2.40992	3.08117	2.97899	1.06787	2.20388	2.34659	2.01861	3.67543	2.03913	2.2354	1.74507	2.18314	1.88274	0.126131	2.62998	1.69497	4.37621	2.03572	3.39432	2.587	1.6437	2.76023	2.56632	1.71118	1.96018	2.53652	2.25713	1.70449	0.931678	1.42302	1.96282	0.347512	1.91205	1.58828	3.37593	1.58832	2.18591	2.77514	1.22544	3.09859	2.0799	3.90359	2.63815	2.20226	3.77096	3.0867	2.26541	2.0675	0	5.95268	2.27923	0.918942	3.63042	1.83298	2.86851	2.24679	0.983662	3.76675	2.05419	3.17377	1.73569	2.64942	2.43476	3.90309	2.77896	2.74813	1.12548	2.34864	4.50135	0.306847	0.163164	0.208444	0.438926	0.229889	0.619188	0.640479	0.099466	1.00512	0.203332	0.126639	0.662109	0.0283556	0.0534303	0.213749	0.0852196	0.222693	0.204519	0.150284	0.349946	0.0506304	0.308513	0.144779	0.284191	0.00942481	0.121133	0.0480898	0.337332	0.316502	0.340309	0.0527825	0.0359678	0.0448837	0.284701	0.177802	0.032615	0.102094	0.150346	0.256163	0.438115	0.376685	0.256831	0.384688	0.394225	0.183211	0.119899	0.108954	0.308326	0.119463	0.225536	0.304071	0.0969082	0.165142	0.093145	0.157822	0.187832	0.42372	0.26162	0.365032	0.196008	0.201396	0.698684	0.214781	0.277	0.232309	0.0328602	0.30461	0.643412	0.240833	0.539398	0.0981113	0.106409	0.169249	0.281145	0.463725	0.272594	0.198845	0.303274	0.228689	0.0315684	0.129388	0.393092	0.19207	0.257772	0.215683	0.366815	0.0500545	0.11015	0.18293	0.519483	0.136195	0.206913	0.0940692	0.120552	0.169193	0.289059	0.28048	0.201239	0.0596901	0.166076	0.424525	0.201364	0.381464	0.205219	0.501988	0.106866	0.285394	0.0886861	0.245356	0.379606	0.0806883	0.855834	0.210645	0.0189452	0.1861	0.100099	0.0831205	0.492952	0.255052	0.197885	0.0329252	0.0814341	0.0823843	0.493111	0.343495	0.153576	0.170571	0.495249	0.205966	0.794875	0.0677095	0.0765625	0.00692591	0.276938	0.0625356	0.416625	0.0901718	0.234014	0.0664824	0.398879	0.367622	0.165572	0.218653	0.155387	0.138852	0.00429607	0.0541562	0.0219616	0.171317	0.21399	0.431827	0.866724	0.0933644	0.142218	0.494583	0.0446948	0.382363	0.0168352	0.309505	0.04718	0.0857563	0.0339561	0.0818376	0.27798	0.853812	0.322366	0.0972284	0.0880533	0.184849	0.15091	0.874962	0.0325832	0.101282	0.481994	0.376297	0.450573	1.25747	0.333689	0.253903	0.0230708	0.815466	0.660754	0.420632	0.584266	0.198735	0.369139	0.63275	0.230067	0.476717	0.179488	0.00417136	0.263312	0.316107	0.202186	0.585907	0.166926	0.143376	0.139722	0.376443	0.0755023	0.00672468	0.173454	0.0999063	0.653892	0.195057	0.629659	0.274147	0.201758	0.155428	0.197781	0.1701	0.0947494	0.319446	0.37995	0.179565	0.0109015	0.106616	0.229653	0.0138238	0.175838	0.122869	0.615299	0.0978284	0.41707	0.343594	0.110988	0.233316	0.178025	1.33378	0.310834	0.516976	0.515131	0.434073	0.213397	0.434972	0	0.905312	0.242015	0.0327432	0.534915	0.296817	0.287281	0.310727	0.0741334	0.980566	0.17671	0.262141	0.126132	0.3652	0.0731914	0.551363	0.350292	0.378034	0.141048	0.437641	0.472313
YDL153C_idr_1	3.48094	1.98879	2.48588	4.48071	1.80312	2.38825	2.44804	2.10655	3.82865	3.43868	2.01346	3.97628	1.36248	3.54386	2.73034	2.59011	2.47427	4.70416	1.46085	2.61816	1.5111	3.10875	3.07526	1.834	2.4601	4.02017	1.59205	2.67872	2.16865	3.62812	1.45862	1.41098	1.58332	2.18686	2.97409	2.68314	1.70208	2.21726	1.99172	3.13022	3.91325	3.19831	2.30951	3.00311	4.45455	1.94666	1.23355	2.21941	2.07606	4.559	2.92755	2.48385	2.26619	1.99079	1.82707	1.69159	3.12934	3.94158	3.46329	1.89021	3.35098	2.84676	2.9265	2.79296	3.75116	3.13004	3.63375	3.73763	2.2209	3.43496	4.0096	0.587459	2.15039	2.16212	2.73682	1.93645	1.21479	2.42917	2.51194	2.58425	3.35129	2.66801	1.96987	2.74372	1.36993	3.09752	1.31417	2.21324	3.33003	2.07751	1.52954	2.55909	3.92651	3.3381	2.70012	5.08482	2.4839	5.77068	2.25265	1.41613	2.60335	4.10477	3.77432	3.19535	2.9297	2.70892	2.00892	2.11715	1.0012	3.93205	1.7142	2.88917	3.21439	4.31627	3.56036	1.58352	2.75675	1.77272	1.90279	2.99898	2.89652	1.77184	2.31243	5.00645	3.11416	5.06379	2.30508	2.53294	2.54906	4.91789	2.21335	1.9043	1.40577	2.24611	2.79331	2.66838	1.70061	1.50285	0.87746	1.42093	5.09554	2.89738	2.03716	2.84441	1.45728	2.6105	3.42507	3.74421	2.42194	2.04048	2.51359	3.00029	1.77785	2.17434	3.40481	3.40003	3.39914	2.79012	2.52877	2.01448	2.47331	2.70998	1.93747	2.48487	3.45748	2.94319	2.68049	2.29134	2.02235	3.79829	3.40276	1.95301	3.45822	4.24271	2.28853	5.46619	2.68501	2.89628	3.51731	1.82574	2.53007	3.43544	3.20235	2.17064	2.95657	3.53875	2.89965	2.26529	2.17062	2.38919	1.62706	3.72929	2.44282	5.26766	3.67195	1.84133	2.47933	1.82224	2.31792	0.667734	0.970308	1.90894	1.29129	3.19698	2.4136	3.80676	3.29557	4.03498	3.19413	3.90936	1.7993	3.78157	1.74654	2.83351	2.47285	2.57453	4.66534	1.66074	0.979435	1.73123	2.97268	3.03427	1.72547	3.09419	3.54706	0.842049	1.43253	3.00734	3.7736	3.03589	2.79574	3.0865	4.62708	0.920046	3.42185	1.98796	3.00139	2.50179	1.07591	2.88065	2.81229	1.25765	2.87847	2.3412	4.46811	2.1232	4.64119	1.29697	3.01219	0.903822	3.60252	2.28246	2.72775	2.40275	2.725	2.06178	0.349579	0.0900694	0.326411	0.369915	0.18065	0.564803	0.36177	0.156033	0.504358	0.451359	0.1622	0.434701	0.168011	0.245354	0.362759	0.193599	0.296411	0.334248	0.19845	0.286571	0.105661	0.312394	0.239733	0.191989	0.174213	0.36677	0.0904976	0.316527	0.309799	0.43793	0.201548	0.0108209	0.078937	0.371525	0.367566	0.223093	0.181245	0.162247	0.199707	0.337957	0.2494	0.221561	0.286978	0.32634	0.401357	0.2868	0.0965484	0.351592	0.241888	0.517292	0.30358	0.241541	0.204168	0.187027	0.224214	0.230366	0.383492	0.271863	0.445657	0.19671	0.29143	0.43146	0.151646	0.309897	0.374336	0.424643	0.657896	0.436793	0.300729	0.505312	0.189089	0.0685151	0.158657	0.27685	0.289022	0.252026	0.140103	0.408892	0.488586	0.177563	0.589356	0.497397	0.23051	0.33522	0.0777691	0.53269	0.147091	0.187137	0.52362	0.338316	0.157824	0.171262	0.308051	0.171085	0.290688	0.60512	0.277802	0.616098	0.0968425	0.136138	0.320149	0.304945	0.39219	0.330591	0.400718	0.238796	0.248471	0.198497	0.0305147	0.506045	0.11021	0.388871	0.381282	0.0971613	0.347594	0.101244	0.156744	0.294399	0.298368	0.335292	0.131561	0.246666	0.245818	0.450611	0.545218	0.299771	0.296507	0.33449	0.308504	0.528737	0.1734	0.183837	0.0562355	0.313979	0.417532	0.325279	0.12245	0.250735	0.0511872	0.186228	0.461949	0.235572	0.277446	0.198918	0.124468	0.312634	0.242801	0.276988	0.25231	0.318042	0.338855	0.629887	0.198857	0.422903	0.186675	0.353546	0.371258	0.0945063	0.193046	0.263067	0.373383	0.153738	0.214416	0.412154	0.727947	0.432956	0.125732	0.280178	0.126393	0.333605	0.909095	0.158307	0.352055	0.792686	0.344917	0.294641	0.573458	0.303643	0.58996	0.12381	0.447257	0.388731	0.34834	0.386881	0.277482	0.349787	0.497152	0.288867	0.474101	0.145485	0.142069	0.439246	0.21435	0.407224	0.338169	0.326733	0.230158	0.186254	0.31815	0.0510889	0.0284344	0.184852	0.150297	0.572041	0.423729	0.546612	0.354923	0.343219	0.398038	0.514872	0.105674	0.433106	0.133322	0.268384	0.236885	0.179379	0.361605	0.344871	0.0716582	0.19508	0.327883	0.343703	0.3176	0.386324	0.47068	0.0746181	0.191912	0.14308	0.964684	0.384566	0.533933	0.490102	0.61763	0.035591	0.648495	0.183848	0.675023	0.315386	0.119909	0.310817	0.277888	0.121583	0.293921	0.24835	0.77511	0.186743	0.453316	0.0833604	0.157455	0.0303259	0.330979	0.133024	0.338626	0.33102	0.354893	0.222216
YDL153C_idr_10	4.25279	1.95686	4.24739	2.32268	2.56319	4.69906	1.66932	2.04641	3.21474	3.28438	2.01931	1.55441	2.50283	2.78531	1.76305	2.51963	3.55756	3.56058	3.19939	2.87307	3.31839	3.80961	3.02244	1.76717	4.11699	2.77184	1.65617	2.45133	2.07976	2.80132	2.43196	1.32268	2.44515	2.6693	2.83901	3.25618	4.06978	1.92614	4.01563	4.35417	2.76983	1.77589	2.36366	2.58087	5.18314	2.56674	3.54385	3.59388	2.79715	2.62873	4.42289	3.32339	1.97213	2.56762	3.75362	1.96129	3.16084	2.84002	3.98578	5.9405	2.10837	1.81999	4.574	1.75184	2.84472	5.29202	2.70578	3.22875	2.46459	3.76815	3.1315	2.77923	1.60015	2.13895	4.77607	2.80064	2.22302	3.02993	3.2927	3.29462	4.89112	5.64647	3.12278	4.05805	4.17752	4.78185	3.05014	2.45377	5.88576	3.40807	5.07334	1.82061	3.17294	2.21523	1.59225	4.63877	1.74904	3.95316	2.62865	3.72662	2.35152	3.97374	4.47839	4.52255	2.97884	1.41047	4.38308	1.75556	0.703893	2.42504	3.6268	3.47089	4.40369	3.67957	3.77756	2.09227	2.44455	2.60561	3.30228	2.70626	2.53107	2.20934	3.51975	2.2281	2.75724	2.80281	3.40612	1.6488	2.81699	3.36287	2.73804	3.38411	2.54209	3.29387	2.54088	3.7442	3.83438	3.35	1.89816	3.39933	1.68608	4.12523	3.71402	3.96648	1.6659	2.54233	4.24287	4.59321	1.96553	3.3448	5.06895	5.74966	2.02588	2.185	2.41974	3.02407	3.11946	2.56043	3.1673	2.03529	3.33612	2.61557	1.92052	1.72234	4.32555	2.19097	1.09449	3.43146	3.21592	1.71011	2.34799	1.93222	4.88985	2.81631	2.59627	2.47721	3.11979	3.27354	3.40974	3.07852	3.34759	2.53558	2.86392	3.9791	2.52445	2.73819	4.51081	2.15543	2.955	2.30079	3.88052	2.22729	2.38436	4.41727	3.44704	5.49937	3.70464	1.99009	2.16409	3.9974	2.14899	4.10713	2.44668	3.53827	2.66112	4.8946	2.18408	3.68386	3.23149	3.03632	1.69298	2.47526	3.66644	2.72048	1.82091	2.80593	2.84736	3.61656	3.38703	3.79574	3.05676	2.15655	2.82232	5.28431	4.29256	2.61669	2.35525	3.13064	2.8153	3.60734	3.50967	5.08661	3.90054	1.72442	4.69847	2.51067	3.47951	3.37722	2.89837	2.68997	3.01339	0.848805	2.89947	4.11804	4.85458	2.4667	5.74759	2.94934	2.83271	1.73723	2.58252	3.08574	2.57723	2.41881	4.58072	1.9977	0.191044	0.0868901	0.374047	0.0684243	0.268613	1.22506	0.119511	0.148598	0.216585	0.765741	0.177102	0.16316	0.216719	0.129778	0.119329	0.138525	0.739553	0.480659	0.372341	0.215106	0.0634945	0.746506	0.213327	0.080106	0.161105	0.188394	0.073111	0.233066	0.126137	0.42682	0.132248	0.0733045	0.201312	0.249934	0.304939	0.231924	0.255622	0.0549336	0.458676	0.188239	0.235678	0.140968	0.234105	0.292053	0.573955	0.2548	0.142833	0.16743	0.23022	0.238742	0.595504	0.324296	0.10151	0.156655	0.205522	0.235632	0.216894	0.237794	0.507635	0.432219	0.159837	0.189493	0.219432	0.151503	0.272111	0.18719	0.381992	0.179186	0.132707	0.812253	0.126914	0.15087	0.0877431	0.334462	1.14846	0.126128	0.129544	0.237242	0.259731	0.534494	0.902175	1.93577	0.685108	0.286902	0.140442	0.278025	0.173814	0.0820341	1.33432	0.801417	0.345019	0.207003	0.140689	0.148894	0.0540716	0.449181	0.127915	0.646131	0.26073	0.260954	0.127839	0.30804	0.233964	0.461822	0.489649	0.0670458	0.85412	0.0608676	0.0449462	0.286755	0.51428	0.222765	0.398371	0.146336	0.269322	0.0402423	0.0971138	0.0988156	0.308145	0.199257	0.138468	0.260607	0.357047	0.142911	0.306799	0.329514	0.387038	0.151579	0.314681	0.207017	0.196838	0.0972309	0.162167	0.448281	0.180153	0.808948	0.682262	0.231786	0.105332	0.34289	0.0727054	0.0859932	0.453995	0.785259	0.0900434	0.164673	0.227247	0.175809	0.138979	0.408373	0.143174	1.54216	0.225749	0.264305	0.309507	0.267622	0.164783	0.0956019	0.590467	0.180338	0.430121	0.183513	0.154464	0.235901	1.31636	0.215087	0.0464329	0.156697	0.336206	0.145595	0.0559549	0.0986771	0.464778	0.461267	0.339933	0.261334	0.518538	0.215841	0.360512	0.0659318	0.183045	0.0630549	0.426699	0.517518	0.261019	0.224936	0.280851	0.156618	0.381459	0.0787519	0.127994	0.304778	0.117419	0.383945	0.434279	0.172445	0.532148	0.249301	0.0940759	0.291809	0.109093	0.37641	0.273644	0.442943	0.161061	1.4985	0.161726	0.27248	0.654024	0.446496	0.0727743	0.602261	0.499866	0.106769	0.163251	0.142258	0.263745	0.525285	0.148145	0.366912	0.587092	0.158567	0.300998	0.976711	0.584255	0.0976871	0.171869	0.212782	0.299279	0.643739	0.42135	0.352202	0.874862	0.0925666	0.625665	0.0816705	0.617996	0.475628	0.203589	0.096478	0.508778	0.0174599	0.117921	0.143854	1.02865	0.216186	0.229632	0.170796	0.199613	0.0935885	0.27072	0.35308	0.193773	0.187899	0.950604	0.17298
YDL153C_idr_14	1.85554	1.93727	2.68666	2.31984	2.54322	5.04332	2.18518	2.26915	2.25494	3.29422	3.17404	2.06908	1.87581	2.27298	2.29294	2.59002	4.39665	4.87637	2.28039	2.79702	0.937615	3.42364	2.67029	2.60681	2.07523	1.59484	3.06529	2.26316	2.14885	3.88541	2.10008	2.48514	1.68993	3.67289	2.89529	4.39279	2.50759	2.46098	3.61169	1.83618	2.16384	4.72549	3.78605	2.14101	2.65133	2.62919	2.01939	1.98821	2.94157	2.45702	2.23599	4.28929	1.80786	2.6977	1.43885	2.23946	4.82411	2.54145	2.97161	3.17391	2.26169	2.09654	3.77311	2.17156	3.25998	1.06997	4.71654	2.70481	4.18672	3.23331	1.06522	3.07111	0.560465	1.65733	3.48646	2.88627	1.10575	2.6892	3.08011	2.96382	3.3249	5.66596	2.54057	3.11685	2.2197	1.95875	1.53119	2.0245	4.96377	3.16227	1.96443	1.84433	1.64566	5.7688	3.42969	3.24137	1.4905	5.47974	2.92946	2.25225	4.47256	1.77417	3.5763	2.44815	3.43114	2.41778	3.8101	1.82545	1.79254	2.65656	3.51669	2.34703	2.00861	3.19298	2.11265	1.17761	1.70579	2.29133	3.07332	2.95944	1.04117	3.7902	1.47443	2.32141	2.75711	4.59329	3.27649	1.45502	3.6764	3.06349	1.21538	2.16896	3.62803	2.41259	3.36821	5.74628	2.33363	2.77564	1.70081	3.25784	2.26726	2.95604	3.24118	4.63116	2.07605	0.677645	3.22193	1.81084	3.02989	3.18162	2.08005	3.37419	2.14487	2.84898	3.20156	4.64572	2.32835	0.162766	2.78457	3.063	3.24415	2.71948	1.2157	3.0255	3.91602	3.6139	1.5133	1.1088	4.13009	3.28812	2.66529	0.933418	3.93944	2.52559	2.9526	2.17949	3.22157	2.85002	3.18512	1.58689	2.93431	1.50428	4.00044	2.82724	3.99545	3.04742	3.48866	3.272	2.07336	1.1384	1.53109	2.45947	1.8812	3.12617	3.63525	1.8218	2.82807	5.22591	1.2351	1.51655	2.18163	4.03253	2.12683	1.84549	2.81282	4.21502	2.96941	2.3474	4.52883	4.4244	4.8324	4.25617	2.11521	2.208	2.71799	2.36164	4.29082	2.87259	2.41563	2.8143	3.53046	3.25064	1.77525	4.01895	4.11423	1.69709	1.96545	3.38233	3.60017	2.89363	3.26375	3.23457	3.96959	1.39724	3.80581	2.26771	3.66109	3.61201	2.47425	2.05137	2.50177	0.959778	1.66467	1.54025	5.44709	1.48284	3.59308	2.61288	2.87303	2.52444	5.18508	2.02575	1.9073	3.7138	3.87815	2.58483	0.0736053	0.107707	0.236239	0.124618	0.20545	0.984426	0.127223	0.157358	0.290189	0.635129	0.446793	0.29072	0.150737	0.138342	0.248204	0.188644	0.587703	0.37431	0.353338	0.151643	0.0494973	0.550776	0.31856	0.278691	0.186464	0.104701	0.0881506	0.333664	0.192298	0.374239	0.236024	0.112803	0.118939	0.234805	0.412232	0.270821	0.271604	0.173614	0.609342	0.21334	0.339688	0.282716	0.475953	0.227543	0.557399	0.159923	0.189452	0.183026	0.249761	0.191242	0.375632	0.380686	0.180918	0.173864	0.109435	0.306416	0.322822	0.197956	0.609671	0.478054	0.194892	0.185731	0.281364	0.192495	0.288594	0.076908	0.572886	0.403674	0.193324	0.683871	0.0459539	0.18331	0.0321885	0.243243	0.698046	0.383321	0.125193	0.448486	0.246339	0.367205	0.549402	1.00936	0.317267	0.188366	0.130795	0.255856	0.0499298	0.0697392	0.788274	0.485543	0.285973	0.160065	0.157282	0.540478	0.193811	0.386631	0.195148	0.640149	0.21853	0.245696	0.447163	0.250579	0.613799	0.418071	0.573883	0.185123	0.454648	0.147882	0.173837	0.451452	0.369612	0.238054	0.185	0.214894	0.262916	0.0738709	0.130789	0.297297	0.223911	0.300267	0.0476022	0.409908	0.120429	0.33739	0.331726	0.385687	0.190783	0.0874391	0.357055	0.267747	0.155141	0.0977685	0.158543	0.359942	0.280223	0.650661	0.350117	0.186144	0.154077	0.338465	0.262086	0.173663	0.380664	0.574352	0.158984	0.0522817	0.274562	0.181077	0.371131	0.337555	0.257188	0.772047	0.295394	0.436064	0.272853	0.23177	0.201627	0.00386917	0.31239	0.453553	0.289177	0.0966716	0.056942	0.43624	0.931748	0.542579	0.0863209	0.166561	0.312711	0.371697	0.188085	0.0392592	0.57074	0.343586	0.338071	0.15068	0.591475	0.37926	0.368358	0.140959	0.270841	0.137178	0.493342	0.501211	0.229609	0.273658	0.432579	0.246724	0.2464	0.0690618	0.0987974	0.269637	0.119488	0.467304	0.748933	0.183543	0.233987	0.713463	0.111305	0.101315	0.0999705	0.527572	0.370927	0.331794	0.273514	0.843642	0.198061	0.125475	0.637199	0.698437	0.24873	0.526058	0.266131	0.331691	0.363938	0.0835124	0.292488	0.590701	0.253818	0.3164	0.460885	0.364374	0.312975	0.926661	0.554432	0.0907735	0.263961	0.206318	0.587455	0.510343	0.481434	0.438491	0.684399	0.0842701	0.617084	0.210762	0.647253	0.462637	0.156093	0.190945	0.403037	0.0834623	0.0866673	0.0604872	0.803775	0.222193	0.318907	0.0755187	0.203681	0.124117	0.47477	0.161575	0.13192	0.264452	0.594732	0.231117
YDL153C_idr_15	4.44252	2.92639	5.1336	4.21693	2.12571	4.87255	3.19644	2.70727	5.4202	3.76167	2.80199	4.95974	1.72916	3.05313	2.36419	3.70278	4.7078	2.83978	3.90457	2.08621	2.92444	4.05116	3.93885	2.80593	4.3693	5.74627	2.86693	2.90871	6.50616	3.26763	3.94712	4.35327	3.41811	4.38587	4.02545	3.7869	2.53568	3.458	2.83799	2.81985	3.39662	3.4037	3.69765	3.74257	3.67518	3.41104	2.66156	2.76635	3.65988	4.15565	3.34599	2.59106	3.38805	4.55506	3.16233	2.61685	3.44204	6.09967	5.10358	3.39191	3.97821	4.36579	3.12746	3.51947	3.8137	5.66554	3.87835	3.53744	3.09847	3.6685	3.58147	4.21565	2.32066	3.15034	5.58705	4.09561	3.11354	4.13552	2.73744	4.10504	4.98212	5.36823	3.75905	4.21818	3.63399	3.49079	2.40102	4.69932	5.37595	4.21189	3.6325	3.75942	5.33001	2.10579	4.04467	3.43119	3.05762	3.09497	3.00846	5.03913	3.02021	4.21436	3.6032	3.55756	3.1752	3.01114	3.07974	2.51747	4.44738	2.87044	3.41435	3.63363	2.91569	3.14121	3.21072	2.44722	2.95352	3.16381	2.89515	5.86368	3.5578	3.18308	2.89677	3.94303	4.53654	4.1686	3.28574	2.05615	3.24787	6.54353	2.46882	4.17637	5.98582	3.09727	5.62012	4.46172	3.18482	3.51417	2.79211	3.30346	4.67352	4.41853	5.48843	3.51124	2.75223	2.89178	4.75597	5.16589	3.27962	2.61657	2.51102	4.61573	2.99779	3.44731	2.97247	3.74736	3.99657	4.13836	3.23583	3.91974	2.97114	2.39977	3.31855	3.30113	6.88205	3.27876	2.63451	3.52994	4.21121	4.15632	3.61006	2.37382	4.81219	3.63151	3.45645	4.1428	3.7771	3.94595	3.95983	2.42381	4.26898	6.03461	5.76216	4.39973	5.02198	3.55378	3.42619	4.91367	4.94347	3.11214	2.57875	3.72926	6.18518	4.45444	3.54157	2.56025	3.05896	4.41913	3.78781	2.5309	2.58081	3.18022	3.12201	5.21681	4.24364	4.96493	3.824	2.98052	4.22311	4.52381	2.51359	4.09342	3.44181	4.18892	2.96943	4.08938	3.53775	2.72412	2.16446	2.94309	2.94236	3.7474	3.00261	5.03238	5.00226	2.86687	4.87701	3.21814	5.21061	4.41843	3.71922	6.16077	3.8104	3.97485	3.01666	2.47427	3.69221	5.39386	2.98331	5.71371	3.71286	2.81047	4.54318	4.31464	5.25303	2.50864	3.81252	4.35715	4.08215	2.87472	3.55332	3.10093	3.35407	3.27565	3.85379	4.22187	0.233916	0.179906	0.372091	0.215723	0.131093	0.755215	0.271904	0.168954	0.443758	0.500488	0.205	0.333603	0.0988877	0.149417	0.225349	0.223118	0.576996	0.247348	0.374031	0.235819	0.113018	0.589496	0.378778	0.143446	0.215415	0.303686	0.170342	0.229599	0.318388	0.32027	0.296796	0.180079	0.176463	0.279827	0.199814	0.216357	0.244666	0.178071	0.260278	0.302744	0.288597	0.17989	0.345083	0.407253	0.497869	0.216762	0.215607	0.233046	0.347605	0.273029	0.369071	0.177115	0.178791	0.212129	0.214292	0.177914	0.361902	0.32991	0.584259	0.309857	0.262737	0.35015	0.24689	0.224412	0.294451	0.282429	0.540053	0.270488	0.22066	0.651073	0.236692	0.171214	0.160468	0.357646	0.746706	0.249838	0.263087	0.302497	0.386334	0.316053	0.63969	1.12957	0.469912	0.258209	0.190591	0.259817	0.122932	0.170892	0.860555	0.635755	0.325992	0.146222	0.283012	0.119637	0.157979	0.350999	0.375646	0.445752	0.169962	0.218384	0.273136	0.226242	0.400047	0.480625	0.43803	0.162821	0.465468	0.1649	0.164825	0.280949	0.395356	0.312609	0.29279	0.177438	0.217422	0.0747387	0.126796	0.214609	0.23235	0.323409	0.253846	0.264599	0.215041	0.213794	0.346621	0.454473	0.349877	0.239315	0.367599	0.336894	0.274071	0.193916	0.178516	0.411239	0.373681	0.626179	0.436312	0.181961	0.177165	0.21037	0.244283	0.139837	0.448404	0.345493	0.10791	0.0938793	0.216554	0.207723	0.267198	0.167718	0.142212	1.10216	0.222768	0.334113	0.299254	0.199956	0.245712	0.152002	0.394286	0.341667	0.300467	0.122805	0.235009	0.363738	1.13227	0.249671	0.132997	0.25746	0.241889	0.220855	0.300505	0.140339	0.389248	0.436149	0.355886	0.288492	0.660421	0.271238	0.413919	0.197568	0.443884	0.238949	0.481588	0.666558	0.226986	0.249081	0.353611	0.333322	0.457905	0.175865	0.114752	0.406491	0.158206	0.308203	0.517891	0.189722	0.40428	0.36912	0.204149	0.167687	0.103704	0.202431	0.242851	0.449034	0.273275	1.10836	0.301359	0.15525	0.484657	0.558666	0.147184	0.563389	0.335168	0.265989	0.279772	0.157512	0.209819	0.187286	0.0849819	0.276841	0.400878	0.210273	0.245149	0.575604	0.497319	0.0965751	0.22434	0.233765	0.753255	0.624705	0.389233	0.4087	0.589186	0.200568	0.370079	0.130624	0.590639	0.463841	0.226886	0.274577	0.395276	0.116156	0.332969	0.215162	0.963365	0.181449	0.225741	0.344563	0.220074	0.115562	0.336732	0.403484	0.266229	0.230356	0.566741	0.26157
YDL153C_idr_16	2.10717	2.17526	3.61314	1.97562	2.37705	2.68864	1.40073	1.19198	4.02615	2.83439	2.41938	3.48122	1.37407	0.733996	0.936093	1.24608	3.04798	2.50118	1.78463	2.97714	1.17413	2.98407	1.74993	1.74142	1.86517	3.79207	1.81349	2.75475	2.67803	4.36507	3.62908	1.49279	2.05597	1.25791	1.027	1.15565	2.73993	1.35859	2.47529	2.41184	3.02779	2.82364	2.84286	2.2631	3.02093	2.43686	1.58092	3.05907	2.18721	2.00377	1.76107	2.07179	1.61491	2.68919	4.11683	2.06624	2.16611	3.55219	3.48057	4.9063	3.34933	2.76623	2.64558	1.62662	4.57238	4.40774	4.29228	3.32189	2.69189	2.81354	5.01901	2.70011	1.03068	3.0072	2.94486	2.17166	1.95008	2.15031	2.64913	2.03013	3.26368	2.56551	2.04837	2.67805	2.01892	3.02421	1.61178	1.61257	3.75776	5.37041	2.73622	1.93679	2.58486	1.74189	1.19972	2.70967	2.85307	3.06371	2.29605	2.70702	2.94301	2.80421	1.72725	3.28064	5.07106	2.28853	3.65819	2.20388	1.00218	3.22028	3.66389	5.13683	2.27379	3.50177	3.40504	1.82689	2.57138	2.78156	2.11632	3.67412	1.10507	3.44768	2.25012	4.52664	3.29117	2.62801	2.72203	3.41645	2.89287	3.99375	1.21837	1.73597	2.42494	2.83733	0.990868	3.04894	1.32875	1.70219	3.09502	2.82609	0.915899	2.56259	2.45376	4.7442	2.02528	2.29058	1.90561	1.97567	2.22408	2.80112	3.20121	5.22466	3.13822	4.7058	2.11254	1.40905	3.95932	2.29852	3.46612	2.11879	4.16598	1.36024	1.84865	3.44085	7.48831	3.56051	2.35631	2.66454	2.09116	2.65581	1.90359	1.95109	4.48061	4.54435	2.45515	2.99925	3.56519	2.67275	2.3443	2.35521	4.04526	3.64376	3.59932	2.02129	2.54105	4.08978	2.68484	2.47089	3.99053	1.63431	2.19902	3.07917	1.50309	1.62149	2.52759	2.78628	2.28877	1.8963	2.12098	1.41632	1.52746	1.74346	2.84866	3.01778	3.28685	3.13855	1.54188	2.68734	2.33161	3.63433	1.77335	3.59061	2.32835	2.73306	1.78533	0.963258	3.33666	2.95173	1.28033	1.7265	1.72069	1.97956	2.49842	3.37596	2.84377	0.790692	1.8955	0.886002	3.49647	2.88509	3.24697	2.33959	3.81702	2.19071	1.56464	1.29545	5.07676	3.67288	2.20695	2.71009	1.92402	2.21097	2.74567	1.8657	3.1068	2.43685	1.14592	3.50254	5.04591	1.60035	2.41567	2.94192	3.32654	1.97785	3.18696	1.95549	0.299229	0.156635	0.44703	0.186912	0.232446	0.529966	0.181253	0.108271	0.571992	0.520455	0.146953	0.323838	0.0997249	0.0236202	0.0564367	0.0719819	0.316831	0.366048	0.289908	0.337102	0.0697049	0.624789	0.284877	0.0662972	0.0863407	0.37003	0.121987	0.402336	0.382893	0.41306	0.311572	0.0175534	0.198142	0.156661	0.0876463	0.0554134	0.252111	0.10237	0.225433	0.271597	0.282129	0.216814	0.419571	0.505262	0.381925	0.210548	0.0861588	0.352244	0.192908	0.187091	0.147918	0.255341	0.0576367	0.238221	0.225329	0.197151	0.302478	0.414427	0.282058	0.313861	0.342304	0.508354	0.196532	0.2255	0.335944	0.152302	0.527312	0.241693	0.21352	0.546495	0.37727	0.106126	0.0947378	0.372194	0.431368	0.234309	0.242441	0.260443	0.427117	0.200446	0.38688	0.777785	0.206271	0.337953	0.0775985	0.207751	0.0883819	0.0736321	0.612342	0.644995	0.336376	0.215643	0.25245	0.246994	0.0870331	0.355007	0.250651	0.333394	0.209667	0.276221	0.293796	0.19734	0.134513	0.331758	0.564526	0.105478	0.512143	0.130504	0.0775344	0.203953	0.439019	0.426332	0.340011	0.147884	0.287509	0.0578873	0.257109	0.130255	0.24822	0.375587	0.080594	0.1699	0.260586	0.53695	0.798062	0.334642	0.447494	0.245529	0.269245	0.312486	0.0514564	0.11906	0.10813	0.30451	0.0520613	0.340134	0.27717	0.170776	0.143183	0.230724	0.0671241	0.207647	0.359184	0.481977	0.187408	0.15794	0.117337	0.220781	0.247453	0.279901	0.130279	0.917732	0.361718	0.511843	0.328883	0.1721	0.443707	0.0241432	0.282222	0.259173	0.421515	0.142197	0.213243	0.493748	1.04592	0.409678	0.10616	0.233425	0.158113	0.156054	0.217324	0.0767439	0.39668	0.685233	0.231917	0.383653	0.633847	0.304994	0.292843	0.127812	0.644186	0.198658	0.468914	0.33721	0.241184	0.262084	0.208839	0.312779	0.501892	0.109008	0.0751461	0.427791	0.0861045	0.15015	0.413714	0.218609	0.436698	0.0998983	0.272329	0.0362976	0.164963	0.225669	0.368591	0.568108	0.357901	0.686995	0.173101	0.16392	0.319008	0.610058	0.161788	0.635457	0.320864	0.207987	0.190411	0.0307201	0.264664	0.292026	0.0842498	0.162575	0.306536	0.234809	0.372184	0.5201	0.534178	0.0325963	0.128813	0.16032	0.621197	0.383932	0.497676	0.388712	0.715756	0.0616058	0.236651	0.0873893	0.695092	0.394804	0.132346	0.18365	0.293429	0.117224	0.257864	0.13815	0.849041	0.291671	0.0764858	0.2564	0.27604	0.103911	0.396041	0.285939	0.260468	0.20207	0.321113	0.16873
YDL153C_idr_2	3.17735	2.45408	3.01227	2.18615	3.55292	2.01548	3.08028	3.0857	4.05703	2.18959	2.3909	4.35428	1.28524	3.33768	1.37716	2.56955	2.82206	3.3055	2.0916	3.40325	1.75592	2.36398	3.76558	3.39103	1.70663	3.30016	2.89795	2.69585	4.25894	2.3235	4.12636	2.39961	0.706276	2.47408	2.46135	3.32732	2.29604	1.91587	4.49152	3.97256	3.87077	2.95978	1.9053	2.53831	3.286	2.52276	2.88039	2.73167	2.00603	3.96636	2.30253	2.85261	2.22219	3.96649	2.77603	2.67221	2.8871	3.70114	3.41921	2.63565	2.89984	4.13498	4.35683	3.87592	5.14896	3.40633	2.88555	3.3196	2.8523	2.78894	3.16105	2.99761	1.54589	2.63373	3.04667	3.35994	1.99821	2.83929	2.6315	2.45685	3.36656	2.07595	3.15814	1.40355	2.92508	4.29402	2.67322	2.9844	2.45909	1.82606	1.75115	2.26156	2.0108	2.27111	2.8019	2.9233	2.95067	3.70809	2.79009	2.31495	2.48514	2.20988	1.89006	4.46185	4.02675	3.63326	1.66076	2.07021	2.73581	2.9465	2.16162	3.24634	2.69813	4.03607	3.26544	1.97271	4.14059	2.76127	2.01565	3.48077	2.82302	1.96735	2.46683	2.9112	5.56687	1.51824	2.02181	2.91859	2.92282	3.44585	2.56292	1.96984	3.68723	2.78306	4.54628	1.51537	2.2736	3.50781	3.3893	3.70019	3.78565	2.14061	2.73182	3.81454	1.86394	2.17538	4.89376	2.83455	3.0714	4.0932	3.90709	4.69512	2.64556	2.0453	2.25719	2.44947	3.96297	3.08187	3.90175	3.48128	1.93614	1.78091	1.06324	2.27961	3.08306	2.23241	2.2857	1.50839	3.45466	2.35588	2.68512	2.09053	2.40794	3.4824	2.38748	3.91215	3.42065	3.45294	2.00112	2.89978	2.82587	2.98679	2.8462	2.34985	2.18624	1.80585	4.54596	1.69628	2.83701	4.77387	3.10996	2.37743	2.6303	4.91295	2.78527	2.05261	2.18493	1.19148	3.18436	1.15322	2.46056	2.226	2.30184	4.01217	1.78211	2.15576	2.55067	3.08536	1.75541	2.46094	1.52678	2.68212	3.57106	2.74661	2.26559	6.35213	2.74593	2.54547	1.47068	0.710766	0.72478	2.57602	1.76327	2.81506	2.94968	1.74871	2.75356	1.95763	3.85246	1.28087	3.40048	4.4126	2.39797	2.76389	2.1292	1.71643	3.11444	2.85166	2.96764	2.5864	1.70395	2.69487	4.21836	3.58065	3.07566	3.07894	2.00416	2.68995	1.73496	1.61587	3.90523	4.05894	2.1608	2.35544	2.7939	3.06867	0.446837	0.330113	0.362819	0.316431	0.420754	0.250628	0.592111	0.497158	1.16282	0.30304	0.381686	0.579518	0.158204	0.141056	0.0814706	0.440123	0.191511	0.290094	0.119351	0.703304	0.164084	0.135173	0.401006	0.409265	0.0982054	0.433409	0.247901	0.480705	0.697645	0.347987	0.377715	0.153005	0.0527126	0.22851	0.321537	0.253665	0.262094	0.158872	0.47108	0.896376	0.442086	0.429557	0.479215	0.473815	0.481974	0.171531	0.531897	0.429171	0.331554	0.326866	0.193113	0.252838	0.205154	0.312045	0.456672	0.272123	0.548794	0.64965	0.410247	0.187655	0.294484	0.854113	0.461022	0.495045	0.575229	0.394528	0.55634	0.558802	0.398898	0.316547	0.328638	0.24022	0.233447	0.377865	0.358102	0.464735	0.216946	0.267124	0.284539	0.221654	0.406684	0.174632	0.364922	0.236663	0.38635	0.561955	0.2063	0.311683	0.140012	0.248789	0.234362	0.239611	0.228871	0.188702	0.228117	0.158511	0.459011	0.275603	0.323462	0.229473	0.387139	0.147209	0.168443	0.295894	0.593052	0.0876397	0.19467	0.246428	0.235965	0.377772	0.199126	0.628112	0.35862	0.351219	0.618699	0.148148	0.285036	0.298044	0.31585	0.408494	0.106751	0.0581226	0.121523	0.582017	0.699661	0.13657	0.325328	0.277206	0.302876	0.836722	0.176867	0.117673	0.31058	0.184829	0.348762	0.196226	0.115735	0.496924	0.425481	0.535463	0.383921	0.274882	0.242116	0.358127	0.239686	0.301208	0.378029	0.281226	0.291907	0.429337	0.298661	0.52336	0.137223	0.447478	0.357158	0.243852	0.619347	0.393524	0.30535	0.419304	0.248682	0.152205	0.097586	0.412803	0.323855	0.223265	0.187317	0.25344	0.398849	0.167913	0.446106	0.273373	0.170889	0.702443	0.243625	0.649539	0.727631	0.288449	0.330724	0.379073	0.746494	0.432306	0.472103	0.241901	0.308642	0.179673	0.637522	0.258256	0.371956	0.471058	0.269589	0.26233	0.275856	0.248224	0.511046	0.305382	0.214898	0.078786	0.323919	0.106124	0.204575	0.240595	0.280757	0.569303	0.247778	0.318114	0.291877	0.191194	0.165081	0.226887	0.210094	0.197659	0.319177	0.458441	0.27108	0.435406	0.0963458	0.354473	0.159762	0.060973	0.0412063	0.525432	0.188138	0.258088	0.296681	0.178982	0.345704	0.165174	1.24461	0.134278	0.433335	0.572594	0.396918	0.19584	0.269336	0.199345	0.418029	0.101282	0.365474	0.603811	0.197264	0.427757	0.647013	0.346236	0.59517	0.480321	0.283112	0.358986	0.113211	0.140941	0.358737	0.319366	0.143434	0.112941	0.213262	0.369435
YDL153C_idr_3	4.84918	4.79694	3.72654	3.03006	2.78597	2.00285	4.80563	3.02473	5.49577	1.67311	2.13854	7.51636	1.16859	1.54358	3.95464	3.0114	0.577007	2.26248	2.54982	2.35751	2.93888	2.16412	3.61044	3.72028	1.79456	3.60244	2.43642	3.48939	4.71806	2.62962	2.1935	1.43604	3.77662	2.76611	2.67405	1.87635	1.22276	1.97571	1.53585	3.03291	3.38895	2.83664	4.05735	2.24344	1.88213	2.12778	1.9035	3.2331	3.19621	2.58006	2.35523	2.73178	3.4002	2.43715	2.11664	2.36503	2.22561	4.86988	2.70917	3.646	2.58625	4.00768	2.87068	3.11039	3.0171	3.375	1.96046	5.28706	3.06802	1.77965	4.37904	1.85667	3.88106	1.6578	1.59934	4.8506	3.36061	2.76441	3.14049	1.10453	0.828858	2.46417	1.99324	3.30667	2.96221	3.53452	1.60848	3.54676	0.332902	1.82592	2.14612	2.3164	2.01509	1.82165	3.2508	2.42751	3.36133	2.19832	1.68384	1.79431	3.73464	2.69203	2.43894	2.88555	3.13767	2.76756	3.63224	4.11226	2.59094	3.28184	2.53518	4.48265	2.58718	1.83283	2.80248	2.69136	1.28986	2.8171	2.52642	4.52825	2.78016	1.34856	1.36761	2.82773	4.30405	2.29437	3.19004	2.89217	3.23632	4.47839	0	3.04357	1.77269	3.19371	1.46336	2.00731	2.09144	2.37208	4.05208	2.89769	3.98158	1.73932	2.33218	1.56493	2.37604	1.69704	3.10232	1.86773	2.33791	3.15641	2.70324	2.36288	2.3217	3.0358	3.8299	3.24488	3.23819	2.50209	2.80691	3.60151	1.01716	1.64511	3.1572	1.60957	2.20544	2.41614	3.16497	3.56127	3.01096	1.48983	4.15775	2.88406	0.773715	3.75575	1.52066	3.31202	3.08009	3.52384	1.37344	3.40361	5.98282	5.72788	3.50632	4.00939	1.39648	2.39018	3.33724	1.92381	2.50179	3.72259	1.26986	1.5813	2.84006	2.68988	2.40546	2.4783	1.92893	1.24976	2.8857	1.0898	1.9521	0.819193	1.72206	5.71388	2.28337	2.14189	2.26136	2.49346	2.66559	1.87833	3.23741	1.15991	0.995244	3.54279	2.98435	1.82676	0.634396	2.57444	1.48014	2.80916	1.06574	3.924	1.64368	1.55451	1.74052	2.56468	1.6977	1.38635	6.04564	0.21493	3.32403	5.20718	3.51573	2.03862	1.48614	2.49653	2.90831	1.90983	0	5.66224	2.68389	2.47533	2.59893	3.47168	3.4965	2.4659	2.0633	5.89304	4.69912	2.46399	3.65085	3.52486	5.56693	2.63686	0.257824	0.973109	0.966039	0.553687	0.487679	0.964181	0.155748	0.228051	0.859632	0.685583	0.893018	0.0654246	0.456007	1.2784	0.128775	0.192179	0.393306	0.292623	0.0145846	0.124128	0.164504	0.384742	0.195917	0.167084	0.764886	0.553394	0.107224	0.472057	0.141233	0.396339	0.694618	0.367619	0.261614	0.0776176	0.440202	0.225071	0.28617	0.105281	0.187835	0.129652	0.147445	0.686737	0.3709	0.42945	0.291393	0.238154	0.125996	0.206502	0.184491	0.851086	0.21684	0.327346	0.124628	0.193408	0.590529	0.475993	0.276462	0.367557	0.324989	0.701303	0.145146	0.24631	0.563916	1.16056	0.348445	0.524535	0.34088	0.682987	0.190099	1.23641	0.651865	0.262295	0.328568	0.247582	0.456481	0.0725382	0.0734749	0.627472	0.33048	0.212855	0.590192	0.0272141	0.0457829	0.0998687	0.0851215	0.422	0.806627	0.470324	0.149889	0.679977	0.0167383	0.289406	0.18594	0.360251	0.255319	0.240649	0.280561	0.316528	0.686703	0.0952506	0.147097	0.156447	0.699398	0.111827	0.40155	0.273337	0.633692	0.138322	0.205174	0.480869	0.521604	0.466555	0.197687	1.38329	0.162023	0.165218	0.488925	0.441652	0.204203	0.442353	0.322863	0.651351	0.207703	0.0475404	0.102863	0.817689	0.737173	0.206515	0.170651	0.498039	0.33588	1.35113	0	0.254609	0.159611	0.440211	0.168791	0.228882	0.0705478	0.425877	0.25734	0.433062	0.685958	0.252274	0.214577	0.0832349	0.301358	0.119831	0.401695	0.244314	0.334405	0.459096	0.564606	0.316735	0.115971	0.506054	0.407292	0.21422	0.732927	0.256449	0.126071	0.329364	0.115191	0.134682	0.2351	0.135945	0.311679	0.416115	0.133062	0.263263	0.368594	0.174101	1.51424	0.203779	0.0475492	0.933026	0.143902	0.509267	0.994829	0.590605	0.190965	0.218651	1.52017	1.18796	0.347628	0.275367	0.0928823	0.108948	0.877408	0.331117	0.527889	0.356924	0.115776	0.0776997	0.635262	0.289496	0.3728	0.503952	0.139294	0.11653	0.764965	0.0487485	0.119272	0.0506691	0.132811	0.830987	0.208693	0.0557479	0.204565	0.255599	0.224071	0.144563	0.304824	0.0505447	0.0686611	0.656584	0.245862	0.213702	0.0148686	0.188516	0.0932273	0.185981	0.0862624	0.805477	0.123711	0.165054	0.0537915	0.290584	0.217888	0.0953593	2.33106	0.0151505	0.787098	1.03042	0.226156	0.146069	0.215497	0.352205	0.472723	0.130542	0	1.08561	0.405642	0.264623	0.559443	0.21434	0.370066	0.261819	0.348007	0.719504	0.508678	0.209918	0.792584	0.322883	0.218946	0.505888	0.00622855	0.0808058
YDL155W_idr_1	2.97298	4.52025	3.45853	3.18914	3.9014	4.46092	3.85552	3.74859	3.58455	3.38436	2.70108	3.16032	3.02899	4.47232	2.77059	2.94584	3.49777	4.38628	2.46051	3.35129	2.78546	3.60517	2.657	3.6881	4.26702	4.3908	2.49895	2.38147	2.88543	3.74776	3.50152	3.24458	2.1618	3.74446	5.35824	3.38937	4.80686	3.01491	4.05635	3.33516	2.5309	3.56483	3.75017	3.92141	5.00622	2.37881	3.01319	3.68317	3.80299	2.25345	6.6149	2.89022	3.66164	5.29369	3.53646	3.75916	2.17681	3.62354	2.50111	3.6403	3.53001	4.84788	3.2799	3.22785	3.54597	3.88742	3.21308	3.04279	4.20603	4.33525	3.26194	4.71775	2.60377	3.24197	5.08494	3.76983	3.71877	3.0112	3.89391	2.30373	3.26609	7.16383	3.68167	4.94203	1.98247	3.25677	2.6884	3.32194	5.22445	4.3804	3.02413	2.91624	3.15716	4.01561	2.48286	3.74591	4.63593	3.86764	4.97713	3.18677	3.16964	3.26347	3.17945	4.93132	3.51602	3.12613	2.97351	3.2084	2.1594	3.73452	5.38821	3.69649	4.27277	2.43865	3.70844	3.49976	2.72333	3.01539	2.97591	3.59748	3.61254	3.10513	3.35814	3.43544	6.71469	2.29974	4.75425	3.13715	3.95978	4.02031	4.15391	2.78717	4.30738	4.68743	3.30255	5.47479	3.6364	3.41312	2.31103	4.11205	3.74952	2.62995	2.89892	3.1385	2.86938	1.81401	3.59565	3.01219	4.15003	3.28505	3.16976	5.95301	3.02273	3.3299	3.7998	3.69765	3.21155	2.5049	5.46239	1.8599	2.8626	3.60183	3.60455	3.94341	6.63861	3.52605	3.87128	4.81617	3.15409	3.43986	4.28424	2.97667	4.03675	3.83534	4.85759	3.53749	4.3245	2.21063	4.81311	3.51943	2.7887	2.17132	2.83629	3.65946	2.93891	3.29326	3.64461	3.89241	3.10535	3.17216	3.1736	3.45111	3.10643	3.29097	4.66543	4.12393	3.10815	4.88712	2.73089	2.89792	2.88714	3.03779	2.27021	4.19385	2.95139	3.90421	3.14182	5.01289	3.68018	4.17961	2.8614	3.97161	3.55392	3.67027	2.69819	4.88067	3.35538	4.32883	4.24342	3.77132	3.31109	2.80012	3.37443	3.95556	3.68087	2.6649	3.31254	3.41571	5.2771	2.6257	3.87503	3.21036	4.93317	2.62186	3.27519	3.65003	3.37335	4.03015	3.44117	2.27885	2.78874	3.55314	3.36108	2.63766	4.55603	2.88959	2.31647	3.37701	3.44266	2.65191	3.27965	2.68586	2.99444	2.83275	4.12502	3.37761	0.252035	0.198592	0.346811	0.187806	0.304526	0.53562	0.324209	0.238528	0.609873	0.387997	0.187214	0.219321	0.223221	0.244986	0.218623	0.179497	0.351305	0.260501	0.269688	0.28719	0.218668	0.402121	0.203225	0.358593	0.137534	0.34447	0.276944	0.232169	0.390312	0.456987	0.243637	0.112686	0.242832	0.32327	0.44792	0.280075	0.195387	0.212798	0.161659	0.280609	0.343459	0.290581	0.309301	0.37406	0.479471	0.178462	0.14955	0.397094	0.250906	0.155102	0.393144	0.285244	0.174889	0.427903	0.255618	0.405909	0.177509	0.283205	0.242417	0.263154	0.30185	0.465505	0.314938	0.34283	0.361085	0.310993	0.368012	0.396228	0.353425	0.487904	0.107019	0.1608	0.193593	0.36404	0.524584	0.339858	0.278544	0.265068	0.363315	0.140611	0.416403	0.515419	0.430814	0.301995	0.118062	0.285015	0.292505	0.149988	0.39022	0.420064	0.315516	0.227805	0.177157	0.215462	0.219276	0.485194	0.272117	0.3147	0.30639	0.270798	0.2541	0.268706	0.258542	0.210717	0.383732	0.1525	0.487597	0.2655	0.139427	0.349095	0.349239	0.513417	0.407521	0.0803051	0.274363	0.181653	0.26452	0.386416	0.312197	0.453205	0.162447	0.289745	0.380215	0.394519	0.464411	0.154109	0.320195	0.151558	0.194947	0.218993	0.211165	0.216789	0.208145	0.390893	0.229119	0.499524	0.546645	0.304839	0.0800682	0.411835	0.362191	0.166342	0.445566	0.261201	0.229975	0.126161	0.194523	0.220046	0.307435	0.378452	0.277433	0.640472	0.220249	0.357507	0.459851	0.2741	0.230708	0.200485	0.284026	0.128077	0.234463	0.204437	0.445021	0.388992	0.710504	0.295213	0.259774	0.385922	0.315338	0.25745	0.411271	0.219344	0.399197	0.437049	0.326535	0.426086	0.436104	0.228076	0.451299	0.170409	0.297237	0.172171	0.343691	0.511656	0.25791	0.346218	0.431674	0.349729	0.368115	0.200141	0.260896	0.414033	0.306281	0.179255	0.397172	0.338993	0.322432	0.247741	0.260246	0.167201	0.238938	0.281168	0.235315	0.273862	0.265932	0.597629	0.286637	0.241131	0.398463	0.431795	0.197483	0.234309	0.414972	0.316487	0.257654	0.193142	0.198782	0.286319	0.154028	0.191294	0.292134	0.206394	0.385044	0.513103	0.566009	0.0788536	0.408405	0.346915	0.459221	0.283154	0.337115	0.420675	0.66387	0.197844	0.292393	0.10335	0.319541	0.284693	0.258935	0.146193	0.387023	0.263541	0.280149	0.264353	0.693436	0.34459	0.13449	0.219994	0.21435	0.247049	0.389744	0.318995	0.327127	0.213995	0.479515	0.254456
YDL156W_idr_2	4.52802	2.75238	2.63842	6.4595	2.57823	2.60766	3.09968	3.30249	3.96766	3.77493	4.84189	5.91744	4.40245	2.08737	3.11018	3.47925	2.18183	3.26059	2.59282	2.55032	1.36272	3.90445	3.35575	3.33547	1.27614	4.50374	2.15575	3.31548	2.75785	3.24629	2.64253	2.54568	2.34197	3.15111	2.65681	2.98113	2.50596	2.37891	3.54084	2.72695	3.34048	2.95088	2.33967	3.17304	2.47013	3.15343	3.09611	4.70967	2.94547	2.9839	2.64422	3.99398	3.35112	2.84624	3.21688	4.24481	3.28446	3.83067	2.11598	3.39881	3.17984	3.94555	3.31222	3.26572	3.03107	5.77539	3.01167	5.79911	4.91036	2.67262	4.48049	2.19061	2.99153	3.08289	1.90544	2.94562	2.97887	4.49966	4.42881	2.09599	6.0283	3.22743	2.49064	3.15707	4.23793	3.27412	2.26103	3.12619	2.66927	4.10656	2.65441	2.84919	2.38026	2.14846	3.31729	4.82023	4.5353	2.47724	1.71533	2.13963	3.50475	2.55911	3.67603	3.12787	3.93195	2.45201	2.84293	3.64371	2.60604	2.43452	4.12215	5.41082	2.90545	4.75535	3.03068	2.08091	4.34555	4.21361	2.49438	4.67943	2.40827	2.04656	3.76493	3.3393	4.35445	2.5751	3.88486	3.42902	2.35025	4.38351	4.45377	2.37626	1.41784	3.55065	2.27987	1.83666	4.37661	3.16579	2.51583	3.81909	4.78155	3.50758	2.77524	2.63074	3.35054	1.24206	3.86178	3.7241	2.2544	3.46937	4.31317	4.08061	2.98603	4.62714	2.71754	3.52344	4.7677	3.39617	2.28294	2.7403	2.62211	2.40396	2.38988	2.86192	3.6536	4.40352	2.12994	2.20657	2.04065	3.01199	5.76899	2.88628	2.54974	3.24679	4.52716	2.89993	4.15711	2.56947	3.87047	2.91881	4.58825	4.30702	3.03444	3.64773	2.46254	3.48969	3.54602	2.71697	3.14313	2.05714	2.43184	2.63609	2.83745	2.79292	3.24187	3.01836	2.07601	3.00296	2.67377	3.59233	1.77422	1.94354	2.37695	4.48765	2.38912	4.13387	3.26432	1.96398	3.19674	2.66409	2.77151	3.44563	2.06997	5.24073	3.06015	2.51057	2.22193	2.81693	3.27401	2.42929	2.80397	3.73502	2.85581	2.9116	3.53891	2.23644	2.43061	2.29557	5.53226	3.11233	4.67962	3.79733	3.72863	3.12797	2.68785	2.78026	4.17161	2.72701	1.14893	4.03512	2.59863	2.64911	2.77583	1.70129	3.55299	2.25663	2.34056	2.56518	5.44796	3.1339	4.10132	4.99048	3.94376	3.95811	2.83494	3.70823	0.495898	0.180241	0.247486	0.570077	0.310256	0.348383	0.529437	0.276788	0.929528	0.305947	0.284671	0.506405	0.18232	0.141571	0.248247	0.144657	0.160065	0.243853	0.265447	0.196069	0.112014	0.186413	0.252181	0.34176	0.0531587	0.415244	0.140538	0.386986	0.392366	0.415434	0.269923	0.152784	0.138047	0.284609	0.350609	0.153705	0.203129	0.264506	0.297077	0.354965	0.4221	0.307414	0.258189	0.396432	0.193557	0.243368	0.2063	0.629444	0.235788	0.175063	0.256566	0.283819	0.3209	0.434876	0.30198	0.439494	0.414645	0.37553	0.239399	0.305992	0.360622	0.573141	0.353484	0.437913	0.282333	0.411338	0.311539	0.697238	0.375546	0.34188	0.214105	0.171134	0.274688	0.253964	0.179508	0.339648	0.280308	0.277725	0.334703	0.105356	0.373663	0.212153	0.211269	0.377005	0.351233	0.392024	0.107317	0.28849	0.211223	0.353369	0.253096	0.295828	0.149274	0.211342	0.263388	0.30063	0.379639	0.139375	0.174503	0.202987	0.460305	0.315071	0.26725	0.182694	0.443796	0.13715	0.355109	0.312707	0.182884	0.311232	0.177397	0.821123	0.373815	0.114445	0.31298	0.173075	0.266835	0.498304	0.204251	0.473172	0.103927	0.141311	0.283752	0.465285	0.493702	0.129325	0.328969	0.352971	0.218172	0.472315	0.105286	0.229694	0.0794475	0.367193	0.20444	0.143121	0.329286	0.315169	0.0997289	0.376573	0.60226	0.269561	0.213032	0.207879	0.243051	0.0897058	0.1551	0.159051	0.244631	0.265715	0.515932	0.5194	0.156731	0.582139	0.340058	0.252998	0.578831	0.116288	0.132644	0.184047	0.191358	0.211235	0.333105	0.405852	0.511865	0.337333	0.168942	0.188611	0.13153	0.191502	0.80562	0.173147	0.234107	0.526959	0.176545	0.339361	0.647577	0.331614	0.385797	0.130383	0.716311	0.551545	0.379743	0.416402	0.185642	0.320191	0.518383	0.326738	0.255448	0.105881	0.118226	0.332591	0.340264	0.252506	0.492541	0.428223	0.176311	0.133918	0.325842	0.242364	0.1022	0.143096	0.175394	0.456806	0.282959	0.364685	0.391415	0.201083	0.211593	0.263472	0.146602	0.17008	0.146371	0.408644	0.274545	0.119428	0.170001	0.25977	0.120523	0.206412	0.137214	0.404665	0.241813	0.309439	0.29345	0.0983343	0.25063	0.190699	1.09329	0.262223	0.490421	0.532866	0.541013	0.193175	0.293474	0.0903766	0.606222	0.201163	0.0450104	0.477275	0.345957	0.265361	0.355871	0.112403	0.659154	0.109582	0.163793	0.205766	0.414201	0.236232	0.472387	0.353121	0.423995	0.292442	0.271203	0.246842
YDL159W_idr_1	4.0512	3.24103	3.29795	4.01178	4.99954	2.7458	3.43792	3.96567	3.47735	3.30575	3.88447	3.28028	3.03694	2.46724	3.14946	2.50689	3.02948	3.01695	4.60562	2.76164	3.98352	3.24688	3.34982	4.09364	3.91459	3.93308	4.01567	2.65493	4.02429	3.19187	3.62882	2.89427	3.25641	4.03905	3.67969	3.47362	2.14176	3.4349	2.72106	4.27852	3.64444	3.91955	3.70074	3.66438	3.44737	3.85334	2.47497	3.34408	2.93521	2.93407	3.95587	4.35671	3.68227	3.85187	5.28445	3.39786	5.17363	5.75295	3.71332	3.10986	4.42888	3.80821	4.2675	3.83949	3.72318	4.21636	3.6156	3.22693	5.09013	3.72347	5.77509	3.7861	4.15277	3.66424	2.29172	3.5509	4.9427	2.59278	4.19001	3.33909	3.85193	3.08718	3.19921	3.50042	3.70664	3.89277	3.7899	3.58727	3.83107	3.72849	2.62904	4.14583	3.7367	2.63808	4.41949	3.62742	4.62476	2.69727	3.81174	2.61149	3.70501	2.97223	4.30679	3.59425	2.6334	2.61338	2.83959	2.05201	4.1946	3.51782	2.84877	4.94315	4.21963	4.98659	4.49158	3.18815	4.3861	2.63137	4.48039	3.29026	2.20723	3.84386	2.91308	3.11318	3.77724	2.36272	3.41728	5.44911	2.91261	3.87863	3.82426	3.43906	3.82403	4.089	4.14811	3.57415	4.99303	3.22557	4.01737	4.31285	4.2249	3.3515	5.56441	2.94959	2.88851	3.193	3.46555	4.48883	3.2121	5.05524	2.76793	3.4135	3.21891	3.27144	3.6345	3.44093	4.37749	3.01512	3.2931	2.4391	2.84662	2.90249	3.53191	3.26195	4.52495	2.44333	3.8769	3.25624	2.8996	3.37669	5.09109	2.09938	3.81672	4.73942	3.1272	5.00136	2.80026	2.76094	3.03496	4.19508	4.07509	6.0117	3.35965	3.24289	3.06122	2.72401	3.28729	4.06355	3.07872	3.51626	2.86813	3.72145	5.62497	3.01777	2.76076	4.45847	3.111	2.7468	4.41357	4.47969	3.09803	2.92966	3.47657	3.96291	3.90788	4.26346	2.84938	3.80712	4.13059	4.04854	4.39545	5.08685	3.33389	2.26069	3.99431	3.05021	4.18659	4.21282	3.42099	2.8791	3.11209	4.15995	4.89046	3.36527	3.98356	2.90467	4.23422	4.32438	4.56679	3.33556	2.99391	3.82384	4.68637	2.75176	3.18094	3.71091	3.22363	3.07702	2.12932	6.27482	3.71991	3.80818	2.97447	3.07523	4.1964	2.46665	2.93153	4.18215	3.30101	3.43033	3.81457	4.47468	3.4403	2.87577	4.57891	3.06426	0.479414	0.261601	0.341935	0.343588	0.429833	0.308543	0.273148	0.331583	0.604036	0.379237	0.250715	0.26813	0.353661	0.171333	0.31944	0.182699	0.224277	0.235668	0.314628	0.257114	0.222591	0.239959	0.315508	0.279811	0.221079	0.404007	0.47231	0.181904	0.440015	0.350927	0.339478	0.200024	0.155865	0.316833	0.389665	0.33217	0.200022	0.16204	0.203768	0.463082	0.297053	0.319814	0.253816	0.298886	0.356405	0.317452	0.236807	0.39529	0.289892	0.247142	0.409896	0.429957	0.229982	0.520318	0.345393	0.362888	0.290856	0.522603	0.192093	0.275475	0.395358	0.385879	0.480508	0.348365	0.298635	0.178383	0.339401	0.400717	0.402785	0.327529	0.195173	0.238338	0.366677	0.325288	0.2372	0.40973	0.333048	0.250598	0.351802	0.194592	0.387061	0.346721	0.316333	0.415743	0.295689	0.347438	0.319376	0.250569	0.216208	0.291367	0.247118	0.274095	0.229543	0.11992	0.294583	0.386345	0.251754	0.217257	0.286232	0.290408	0.280862	0.301085	0.293649	0.266666	0.263276	0.170857	0.291883	0.186225	0.250563	0.335611	0.230481	0.445899	0.36102	0.149799	0.472826	0.398433	0.348127	0.292553	0.185109	0.45708	0.168789	0.286089	0.454662	0.4376	0.546315	0.18758	0.383513	0.376993	0.165084	0.326227	0.30212	0.26173	0.326454	0.321765	0.300217	0.195943	0.661563	0.256313	0.0914158	0.40545	0.36205	0.318706	0.306618	0.3374	0.247325	0.344311	0.299228	0.31873	0.349169	0.353235	0.234631	0.327162	0.223705	0.438932	0.358545	0.369688	0.291976	0.314273	0.288527	0.208889	0.299673	0.208082	0.331396	0.403894	0.508902	0.27777	0.294779	0.330552	0.260252	0.259355	0.411587	0.196305	0.435306	0.444697	0.226172	0.551266	0.281359	0.32706	0.485493	0.217402	0.449972	0.190696	0.353145	0.361111	0.323879	0.342867	0.426625	0.263937	0.282009	0.21327	0.342547	0.483327	0.299049	0.230003	0.292966	0.448426	0.262786	0.112551	0.243779	0.219472	0.222295	0.250801	0.249877	0.296919	0.314729	0.437523	0.182641	0.290177	0.336821	0.458802	0.251116	0.19955	0.408483	0.183189	0.346997	0.21346	0.264045	0.34308	0.229134	0.268661	0.279704	0.291667	0.488887	0.342119	0.466471	0.214166	0.374696	0.274675	0.525374	0.202948	0.423349	0.353388	0.68803	0.19519	0.317028	0.185257	0.266176	0.215764	0.18354	0.319165	0.37	0.293596	0.257198	0.189521	0.523685	0.122644	0.192472	0.357807	0.316718	0.300365	0.41665	0.353988	0.303637	0.279757	0.338186	0.194969
YDL160C_idr_1	1.7711	4.27262	2.17129	3.46219	3.54086	4.21656	4.64577	2.18232	4.93796	3.34186	1.89462	3.10492	4.01889	2.47427	2.3094	3.20432	2.97004	1.74882	1.62068	1.84896	1.78207	2.93891	3.08786	3.00033	1.0169	2.90948	3.26122	2.57125	2.2038	4.59786	2.40985	2.93689	2.03936	3.09901	4.06109	1.94305	1.49555	1.68658	3.1017	3.22428	3.59496	1.88306	4.76586	3.29143	2.4842	2.91465	2.7188	2.34457	1.47314	2.70214	2.05403	3.8661	2.01515	3.31618	3.30287	2.40472	2.04209	4.19681	2.38643	2.38364	2.92321	3.84117	2.89253	2.21248	4.07294	1.24212	3.19682	4.08476	1.83994	2.69403	1.89544	2.19631	2.16186	3.29549	2.19292	2.64347	2.59833	2.13584	2.98149	1.91083	3.38256	3.29475	3.81433	1.82552	2.85576	2.93048	1.37852	2.56522	2.32673	2.26536	1.98253	2.1059	1.76396	4.93804	3.0354	3.31446	1.52733	2.49147	3.53502	3.54256	2.07131	3.48223	1.20075	3.01807	2.9173	0.74581	1.92964	1.45938	2.22742	2.05638	1.88089	2.07698	3.68787	1.05732	2.84638	2.11106	3.90987	3.39964	2.0575	2.2409	2.35904	1.15855	2.62269	2.18924	3.33643	1.96596	3.19592	3.0388	3.86056	2.38326	1.77435	0.792458	1.8159	2.64995	1.74086	2.88154	3.43122	2.37619	1.78252	2.34236	2.78831	2.71047	3.10247	3.06851	1.89972	0.994927	1.2896	2.66612	4.48183	3.17823	2.8101	3.06795	3.19337	3.687	2.79714	2.33564	2.52188	2.29301	4.61861	2.04002	1.94299	2.80886	3.31741	1.98879	2.09568	2.33914	2.83452	2.24667	2.01902	2.87328	3.05547	2.47759	2.70506	3.88949	2.74075	2.56072	3.15726	2.92388	2.24959	2.61108	2.77899	2.31337	1.76449	3.32839	2.48322	2.51795	3.29594	1.55087	1.96064	0.171735	2.39929	2.64782	2.94376	1.27405	3.53937	2.259	2.88916	3.26817	1.7446	2.47005	2.16751	1.93348	1.69042	2.17072	2.83507	1.7155	1.61037	0.854441	3.28853	3.52155	3.3794	1.04961	2.45593	3.11666	2.21745	2.02965	3.51303	3.3047	3.52818	3.14234	1.90497	2.21188	2.67653	3.21283	3.62387	1.53877	2.82892	2.20952	2.3377	3.4205	3.64788	3.23558	4.48648	2.02171	3.15779	2.03807	4.3254	2.99157	1.23541	2.15828	3.75178	2.44065	0.947301	1.44568	4.99746	2.66949	1.87522	1.12836	1.892	1.31587	4.21491	2.29138	3.59398	2.88472	3.46022	1.27242	0.188156	0.206716	0.297462	0.316731	0.343284	0.378904	0.35982	0.095308	0.812216	0.220942	0.191062	0.247929	0.313372	0.191904	0.170404	0.28113	0.262497	0.215572	0.189295	0.138893	0.121166	0.263614	0.247605	0.284255	0.054349	0.313099	0.390112	0.155414	0.23816	0.352085	0.312713	0.16544	0.134743	0.407678	0.566102	0.177099	0.138265	0.11293	0.299656	0.457853	0.288333	0.223871	0.321689	0.3102	0.237949	0.219588	0.129019	0.209263	0.105775	0.299484	0.26621	0.329804	0.279835	0.501232	0.355157	0.377138	0.293115	0.185102	0.270709	0.300581	0.473193	0.42505	0.459574	0.312563	0.373388	0.0984918	0.406843	0.503546	0.150129	0.342491	0.0757385	0.222371	0.251393	0.596522	0.10401	0.314454	0.429722	0.239994	0.434729	0.103729	0.402126	0.347785	0.25512	0.254399	0.114714	0.268358	0.100783	0.144215	0.258033	0.189072	0.2394	0.226117	0.223601	0.300165	0.253037	0.415627	0.0955842	0.136472	0.397752	0.373832	0.186185	0.324813	0.142721	0.309734	0.350589	0.0380151	0.202557	0.117465	0.222999	0.282474	0.143584	0.373177	0.292909	0.0387105	0.294722	0.324072	0.267571	0.262479	0.0907745	0.278712	0.202151	0.118915	0.551528	0.274163	0.556388	0.133287	0.406931	0.289842	0.202398	0.200191	0.123816	0.0604098	0.0706824	0.497084	0.16076	0.284678	0.528458	0.2351	0.133667	0.386837	0.301224	0.229881	0.42813	0.314786	0.199429	0.0537936	0.1576	0.313249	0.485692	0.338387	0.209678	0.486755	0.203972	0.354953	0.253637	0.20701	0.407438	0.133381	0.250682	0.158331	0.188467	0.269841	0.270772	0.3387	0.387524	0.34198	0.181288	0.339057	0.213445	0.332058	0.482103	0.184723	0.32083	0.730307	0.338261	0.414661	0.352145	0.32385	0.305106	0.136459	0.353121	0.355387	0.362739	0.277023	0.243269	0.243951	0.46452	0.170936	0.251974	0.00142807	0.351764	0.326251	0.379456	0.0756918	0.333893	0.339578	0.220329	0.347914	0.21844	0.0620426	0.0799564	0.263168	0.209259	0.398762	0.281578	0.254533	0.0827677	0.081303	0.379631	0.44981	0.146161	0.121887	0.35473	0.227281	0.277518	0.0850792	0.412223	0.347976	0.20176	0.386343	0.1418	0.211175	0.360964	0.351164	0.394245	0.142694	0.220919	0.228008	0.330748	0.503279	0.648812	0.479907	0.761071	0.11345	0.470598	0.090366	0.408435	0.250583	0.109984	0.216395	0.422114	0.228329	0.0590736	0.0793284	0.682776	0.19124	0.189363	0.0830904	0.154857	0.0954143	0.601558	0.218047	0.402343	0.307822	0.270297	0.106494
YDL160C_idr_2	1.59194	1.16008	2.46444	2.19942	2.70622	3.37697	4.31451	3.14173	5.96703	3.22101	1.73003	1.84583	3.15582	2.8853	3.18579	2.04143	2.30421	2.3555	2.95221	1.97591	4.08701	2.92741	3.90009	2.42055	4.44025	2.40616	4.18098	3.10866	2.16008	2.81298	2.3463	1.98497	0.403564	3.73748	3.3277	3.39693	2.99307	3.9512	3.02867	3.88594	3.22678	5.54867	2.90947	2.48337	3.04245	4.47763	3.66054	2.80764	2.99724	4.44802	2.69645	2.67281	2.61702	4.63471	3.35567	2.46429	4.61277	3.24427	2.52003	2.84556	3.71621	5.29582	2.77246	4.21864	2.75787	3.10771	3.8788	2.79578	4.57071	2.90661	0.74134	1.95435	2.11588	4.46303	3.24737	3.55959	1.72114	2.04772	4.38872	0.837755	3.0631	3.01676	2.14594	2.43009	1.09622	3.23359	1.62873	0.855238	2.5197	1.25027	1.98496	3.54158	2.50491	3.09879	3.28153	3.04159	1.4191	3.296	1.59989	3.42126	2.05806	2.60716	3.55263	4.13869	2.49459	3.25626	2.74288	1.15925	1.47802	2.93911	1.92285	3.18616	2.13207	1.1659	4.44054	4.40239	2.80369	1.58251	3.05545	4.17796	2.87167	3.26777	4.38025	3.13059	4.73893	1.84545	3.17019	1.97724	2.3006	2.21864	2.46041	2.98307	1.33809	3.50707	2.73972	2.6919	2.46383	3.31183	0.679218	3.40946	2.20571	1.63498	4.6441	2.56096	3.58963	2.68178	3.61143	2.41944	3.24929	3.6546	2.12007	2.41481	2.39769	4.50451	3.4352	3.28826	2.06737	2.24398	1.80607	3.32269	2.62467	1.94556	3.15332	2.50218	2.35598	2.36288	1.18543	3.36648	4.08541	1.47736	2.89783	2.00145	2.39653	2.45176	4.2499	2.11622	2.68449	3.23224	3.07118	1.2017	1.10027	1.96786	1.48742	3.33173	1.81301	3.23133	2.56982	2.45022	2.49598	1.94352	3.43907	2.48161	1.88825	3.36785	1.96905	2.10951	1.46076	1.64647	2.48098	5.38547	3.01008	3.36113	3.20803	1.40739	1.22731	2.67549	3.81135	2.32943	3.21759	3.50377	3.0459	2.86441	2.046	1.8587	3.45181	2.6983	5.67165	3.8143	2.9591	3.24399	1.03993	2.15785	3.29853	2.73519	3.6318	1.78145	2.66809	2.12669	2.68015	3.72706	3.60119	2.80797	5.1834	2.86416	2.62943	2.26349	3.2331	3.9714	1.88007	1.62488	2.67438	3.22701	4.93065	3.21271	3.42831	3.68561	2.66423	1.69629	1.82208	3.38886	2.25607	2.4654	3.43844	2.24863	2.3252	2.917	0.107736	0.0510961	0.100104	0.106614	0.165759	0.355775	0.47549	0.338252	1.53335	0.599174	0.138023	0.0988012	0.223788	0.0933247	0.435938	0.111613	0.141248	0.268384	0.315468	0.0826802	0.362416	0.356441	0.283878	0.146766	0.435409	0.182597	0.939375	0.102024	0.205342	0.300948	0.243601	0.112562	0.0109076	0.230543	0.210764	0.48066	0.224787	0.371877	0.219822	0.852788	0.367755	0.943863	0.253733	0.270395	0.391345	0.0913607	0.114999	0.301468	0.255161	0.506801	0.283818	0.351852	0.344923	0.587986	0.183981	0.262497	0.58661	0.229731	0.147034	0.235547	0.614102	0.752874	0.295289	0.432162	0.186797	0.123929	0.770394	0.352624	0.498969	0.11356	0.0316462	0.090276	0.133505	0.265106	0.217569	0.528494	0.180455	0.338051	0.723055	0.00609029	0.317439	0.342628	0.162106	0.157108	0.047773	0.236634	0.0878606	0.0484242	0.136204	0.109839	0.185136	0.469479	0.206342	0.152686	0.145272	0.571767	0.0553309	0.338027	0.108442	0.504249	0.185305	0.318499	0.265555	0.489212	0.231145	0.140946	0.231468	0.0427655	0.062786	0.279044	0.0437111	0.383347	0.16639	0.0166256	0.701604	0.403102	0.199621	0.085282	0.243542	0.482466	0.0954271	0.40871	0.689334	0.427325	0.884373	0.121427	0.336385	0.117139	0.201263	0.0663871	0.1378	0.103072	0.0857966	0.286503	0.353978	0.0674672	0.268409	0.267413	0.0154472	0.466319	0.234921	0.0692925	0.42103	0.208602	0.172832	0.0763025	0.648623	0.246346	0.396698	0.47038	0.0528162	0.26199	0.0617663	0.542597	0.320085	0.3358	0.158744	0.0380981	0.102138	0.650088	0.167692	0.104048	0.400486	0.14344	0.435244	0.190211	0.0783009	0.365074	0.354037	0.0616848	0.504476	0.0377203	0.236259	0.199936	0.268703	0.189719	0.203846	0.536645	0.416706	0.0333865	0.0592142	0.0547888	0.0803879	0.47628	0.0639179	0.15022	0.276553	0.177215	0.176724	0.066766	0.58025	0.416372	0.153345	0.327864	0.149881	0.191165	0.142283	0.110402	0.149491	0.376251	0.119098	0.298629	0.0992854	0.0476641	0.0730713	0.319482	0.689475	0.34048	0.558252	0.445809	0.112339	0.11646	0.277096	0.113255	0.342091	0.170141	0.365757	0.340846	0.115138	0.301717	0.0244319	0.0889277	0.756337	0.205285	0.75272	0.0403175	0.362029	0.160675	0.387298	0.33564	0.656776	0.200218	1.14858	0.288522	0.269736	0.0891401	0.468147	0.220167	0.157093	0.0470255	0.204167	0.316074	0.418013	0.606803	0.77361	0.25403	0.0994754	0.054544	0.25845	0.246925	0.211163	0.208706	0.419778	0.151489	0.324798	0.237397
YDL161W_idr_2	4.20485	4.02686	4.13559	3.45452	4.85156	5.40974	2.97371	4.30757	5.57946	4.24548	2.87993	4.23829	2.95577	2.70154	4.36414	3.68537	4.59938	2.86031	3.55295	4.63324	2.54623	4.49799	3.91635	3.31841	2.98102	4.01953	3.11012	5.20709	2.98218	4.13335	5.16843	2.55086	2.9618	3.50148	3.38318	3.76416	4.20397	3.63655	3.88383	3.98806	3.0462	4.50846	4.36906	3.29777	3.20964	3.42565	4.02241	4.04206	3.20504	5.06445	3.42376	3.99796	2.46984	4.09695	4.56938	3.24405	5.12486	3.94019	3.28061	5.07745	3.73849	4.23146	5.03827	3.19798	3.94391	3.09809	4.42953	4.68494	3.46665	3.70686	3.87251	3.95188	2.37359	4.3842	6.16076	2.83914	3.98157	4.01077	3.51632	5.13657	3.11783	3.90311	3.41484	3.87965	3.22572	3.10151	3.00558	2.6157	3.79402	3.2232	3.42834	3.97455	2.28802	2.59567	2.93647	4.38061	3.21956	4.77502	2.52577	2.96072	2.94644	2.58716	3.22668	4.88742	4.02428	4.30095	4.06965	3.02193	3.31224	3.91699	2.75994	4.42655	2.469	3.83673	4.2366	3.13805	3.69537	3.13659	4.94528	3.92899	2.95464	4.22919	4.33333	3.35141	4.41891	3.21203	3.78174	3.51268	3.03414	5.01735	3.21959	4.05054	3.01938	3.90713	3.66451	3.86952	4.04711	3.33605	4.98599	3.34665	3.07485	3.41582	3.78815	4.32546	3.47164	3.59899	6.92571	2.52078	3.91848	3.88823	2.09448	6.13321	3.572	3.99562	3.54292	3.36774	3.10657	4.13419	3.07099	3.94488	1.88296	3.59675	2.67358	4.08506	6.73735	4.28903	2.91924	3.3578	3.89934	3.25943	4.21006	2.662	3.57299	4.04522	3.58595	3.22182	3.51456	4.06703	3.75147	3.69848	5.77891	2.79929	3.53221	3.27321	3.3379	2.38702	3.23347	3.48115	3.51518	3.4053	3.30095	4.41632	3.30679	4.96215	3.78439	4.74513	3.56495	2.59789	3.54098	2.63322	2.79763	3.49923	2.53473	4.72228	3.39095	2.59946	3.99364	3.24344	3.39332	5.71473	1.81387	4.0564	3.04696	3.08618	3.45336	5.05179	3.69872	4.29016	3.07192	2.83258	3.45587	4.49201	3.04345	3.83993	3.17008	3.7634	2.21967	3.38297	3.96238	4.66903	3.9523	5.20523	4.63154	2.58571	3.81809	3.74609	3.62541	3.25019	3.48114	3.11052	4.49854	4.23039	3.78089	2.98784	5.60094	3.10613	4.1137	3.9497	5.87156	2.61615	4.14973	3.5317	3.61457	2.53553	3.39261	3.29853	0.319731	0.24877	0.332915	0.174697	0.366274	0.522225	0.218624	0.344429	0.667763	0.416888	0.164821	0.231489	0.221793	0.18196	0.236831	0.318739	0.3327	0.212468	0.289798	0.389802	0.170779	0.325334	0.412986	0.156865	0.124678	0.343987	0.367544	0.282414	0.284701	0.323327	0.287358	0.104529	0.110463	0.286577	0.284603	0.39674	0.274044	0.255196	0.342822	0.513851	0.33106	0.421751	0.292743	0.374972	0.428768	0.155815	0.196986	0.331709	0.209033	0.428981	0.363754	0.310723	0.170072	0.416683	0.29782	0.242193	0.385659	0.333303	0.273667	0.277749	0.35393	0.492146	0.404445	0.32664	0.348592	0.205224	0.494923	0.313039	0.366384	0.484023	0.191959	0.180381	0.16481	0.301749	0.436071	0.354738	0.221603	0.259598	0.478553	0.216926	0.340791	0.505389	0.349959	0.312754	0.195944	0.309722	0.188429	0.143521	0.287942	0.323761	0.270256	0.251229	0.179754	0.1926	0.219796	0.333692	0.374075	0.266319	0.238429	0.379126	0.222274	0.182209	0.26567	0.707228	0.522774	0.164795	0.409501	0.204887	0.14107	0.292092	0.199995	0.362433	0.2116	0.220811	0.499535	0.26685	0.189394	0.241714	0.274238	0.382675	0.180747	0.412902	0.433205	0.344043	0.657993	0.304875	0.411557	0.205807	0.243251	0.271828	0.224687	0.177334	0.248265	0.514064	0.324489	0.337123	0.454987	0.284383	0.237241	0.30029	0.215008	0.18916	0.375966	0.431224	0.256388	0.158485	0.434144	0.221212	0.282895	0.305972	0.161229	0.525676	0.266427	0.449804	0.372254	0.3676	0.286319	0.155578	0.355355	0.293161	0.186003	0.262886	0.269661	0.278704	0.685047	0.333894	0.163898	0.256895	0.315917	0.309127	0.308509	0.145081	0.365193	0.500832	0.303335	0.504048	0.474132	0.440049	0.418599	0.240315	0.367659	0.150957	0.378737	0.304332	0.24842	0.226279	0.303452	0.356715	0.330395	0.224565	0.239366	0.22107	0.16463	0.300363	0.412968	0.32658	0.212521	0.218938	0.156991	0.192222	0.191632	0.295387	0.191718	0.334327	0.274419	0.363932	0.287485	0.346083	0.35607	0.498236	0.113328	0.254154	0.240285	0.253182	0.319929	0.212912	0.191183	0.362056	0.138509	0.269325	0.267264	0.245798	0.288224	0.391959	0.405421	0.129003	0.178832	0.183549	0.656868	0.35201	0.430378	0.386959	0.676947	0.175728	0.364888	0.155054	0.442931	0.276812	0.193771	0.220931	0.305941	0.17626	0.313368	0.229541	0.744419	0.209256	0.149341	0.278963	0.336032	0.126149	0.402205	0.427389	0.257916	0.245768	0.305488	0.199069
[truncated: 20,179,953 more chars]
