## Supplementary File 2 for "Discovering molecular features of intrinsically disordered regions by using evolution for contrastive learning": yeast_ORF_conversion.csv

protein_names	idr_name	start	end
YAL001C	YAL001C_idr_2	267	322
YAL001C	YAL001C_idr_3	415	555
YAL001C	YAL001C_idr_5	631	738
YAL002W	YAL002W_idr_1	1	64
YAL009W	YAL009W_idr_1	1	43
YAL010C	YAL010C_idr_2	321	401
YAL011W	YAL011W_idr_1	1	62
YAL011W	YAL011W_idr_3	180	449
YAL011W	YAL011W_idr_4	496	535
YAL013W	YAL013W_idr_1	1	174
YAL014C	YAL014C_idr_2	89	123
YAL015C	YAL015C_idr_1	1	48
YAL015C	YAL015C_idr_4	365	399
YAL016W	YAL016W_idr_1	1	33
YAL017W	YAL017W_idr_1	1	143
YAL017W	YAL017W_idr_7	879	1088
YAL017W	YAL017W_idr_9	170	384
YAL017W	YAL017W_idr_11	409	449
YAL019W	YAL019W_idr_1	1	79
YAL019W	YAL019W_idr_4	109	277
YAL019W	YAL019W_idr_5	317	351
YAL019W	YAL019W_idr_8	373	559
YAL021C	YAL021C_idr_1	1	30
YAL021C	YAL021C_idr_4	103	138
YAL021C	YAL021C_idr_5	191	233
YAL022C	YAL022C_idr_1	1	66
YAL022C	YAL022C_idr_3	286	326
YAL023C	YAL023C_idr_1	1	58
YAL024C	YAL024C_idr_3	198	302
YAL024C	YAL024C_idr_5	307	371
YAL024C	YAL024C_idr_8	465	1054
YAL024C	YAL024C_idr_9	1068	1184
YAL025C	YAL025C_idr_3	226	306
YAL026C	YAL026C_idr_1	1	173
YAL026C	YAL026C_idr_5	1243	1355
YAL028W	YAL028W_idr_1	1	56
YAL028W	YAL028W_idr_5	75	351
YAL029C	YAL029C_idr_9	928	1112
YAL031C	YAL031C_idr_2	412	676
YAL031C	YAL031C_idr_3	692	760
YAL032C	YAL032C_idr_2	344	379
YAL032C	YAL032C_idr_6	121	157
YAL032C	YAL032C_idr_8	241	281
YAL034C	YAL034C_idr_2	37	126
YAL034C	YAL034C_idr_4	228	286
YAL035W	YAL035W_idr_1	1	191
YAL035W	YAL035W_idr_4	203	398
YAL039C	YAL039C_idr_1	1	70
YAL040C	YAL040C_idr_1	1	46
YAL040C	YAL040C_idr_3	398	580
YAL041W	YAL041W_idr_1	1	36
YAL041W	YAL041W_idr_7	75	137
YAL041W	YAL041W_idr_8	245	274
YAL041W	YAL041W_idr_13	638	761
YAL043C	YAL043C_idr_2	333	421
YAL043C	YAL043C_idr_7	484	572
YAL044C	YAL044C_idr_1	1	31
YAL046C	YAL046C_idr_1	1	33
YAL047C	YAL047C_idr_3	7	39
YAL047C	YAL047C_idr_6	218	281
YAL048C	YAL048C_idr_4	616	662
YAL051W	YAL051W_idr_1	1	61
YAL051W	YAL051W_idr_7	888	1025
YAL051W	YAL051W_idr_10	109	183
YAL053W	YAL053W_idr_1	1	31
YAL053W	YAL053W_idr_6	657	783
YAL054C	YAL054C_idr_1	1	47
YAL056W	YAL056W_idr_10	456	494
YAL056W	YAL056W_idr_11	606	685
YAL058W	YAL058W_idr_2	252	283
YAL059W	YAL059W_idr_3	168	212
YAL061W	YAL061W_idr_2	387	417
YAR002W	YAR002W_idr_2	48	119
YAR002W	YAR002W_idr_4	149	530
YAR007C	YAR007C_idr_2	120	179
YAR008W	YAR008W_idr_1	107	137
YAR014C	YAR014C_idr_3	172	257
YAR014C	YAR014C_idr_4	330	372
YAR014C	YAR014C_idr_7	386	455
YAR014C	YAR014C_idr_9	461	513
YAR014C	YAR014C_idr_11	520	680
YAR014C	YAR014C_idr_20	132	161
YAR018C	YAR018C_idr_3	362	435
YAR019C	YAR019C_idr_2	287	382
YAR019C	YAR019C_idr_3	553	604
YAR019C	YAR019C_idr_6	931	968
YAR042W	YAR042W_idr_5	627	797
YAR042W	YAR042W_idr_13	240	280
YAR042W	YAR042W_idr_14	384	559
YAR042W	YAR042W_idr_15	561	593
YBL002W	YBL002W_idr_1	1	36
YBL004W	YBL004W_idr_27	1823	1862
YBL004W	YBL004W_idr_32	2437	2493
YBL004W	YBL004W_idr_38	711	763
YBL005W	YBL005W_idr_2	49	194
YBL005W	YBL005W_idr_7	852	936
YBL007C	YBL007C_idr_4	537	653
YBL007C	YBL007C_idr_5	715	1244
YBL007C	YBL007C_idr_7	133	254
YBL007C	YBL007C_idr_13	415	497
YBL008W	YBL008W_idr_1	430	479
YBL008W	YBL008W_idr_4	513	554
YBL009W	YBL009W_idr_2	24	369
YBL010C	YBL010C_idr_1	1	42
YBL011W	YBL011W_idr_1	1	36
YBL011W	YBL011W_idr_2	607	668
YBL011W	YBL011W_idr_3	683	759
YBL014C	YBL014C_idr_2	557	610
YBL014C	YBL014C_idr_5	779	894
YBL014C	YBL014C_idr_10	71	100
YBL017C	YBL017C_idr_4	1477	1579
YBL019W	YBL019W_idr_5	395	490
YBL020W	YBL020W_idr_1	1	33
YBL021C	YBL021C_idr_1	1	35
YBL022C	YBL022C_idr_1	1	173
YBL022C	YBL022C_idr_3	843	891
YBL023C	YBL023C_idr_1	1	81
YBL023C	YBL023C_idr_3	117	189
YBL023C	YBL023C_idr_8	708	751
YBL024W	YBL024W_idr_2	415	453
YBL024W	YBL024W_idr_3	651	684
YBL029W	YBL029W_idr_3	233	263
YBL031W	YBL031W_idr_8	212	269
YBL031W	YBL031W_idr_9	288	338
YBL032W	YBL032W_idr_1	1	40
YBL032W	YBL032W_idr_2	121	151
YBL032W	YBL032W_idr_3	337	381
YBL034C	YBL034C_idr_5	975	1223
YBL034C	YBL034C_idr_10	232	315
YBL034C	YBL034C_idr_14	557	792
YBL035C	YBL035C_idr_2	75	198
YBL037W	YBL037W_idr_4	669	759
YBL042C	YBL042C_idr_1	1	65
YBL043W	YBL043W_idr_4	88	135
YBL046W	YBL046W_idr_5	188	441
YBL047C	YBL047C_idr_2	361	655
YBL047C	YBL047C_idr_8	713	753
YBL047C	YBL047C_idr_11	776	1284
YBL047C	YBL047C_idr_12	86	124
YBL047C	YBL047C_idr_13	1296	1341
YBL047C	YBL047C_idr_20	221	265
YBL051C	YBL051C_idr_1	1	80
YBL051C	YBL051C_idr_2	168	296
YBL051C	YBL051C_idr_4	364	604
YBL051C	YBL051C_idr_8	618	668
YBL052C	YBL052C_idr_2	579	831
YBL052C	YBL052C_idr_4	29	111
YBL052C	YBL052C_idr_5	135	165
YBL052C	YBL052C_idr_9	214	263
YBL054W	YBL054W_idr_1	1	71
YBL054W	YBL054W_idr_2	147	393
YBL055C	YBL055C_idr_1	1	31
YBL056W	YBL056W_idr_2	307	468
YBL057C	YBL057C_idr_2	34	77
YBL058W	YBL058W_idr_2	48	144
YBL058W	YBL058W_idr_7	303	344
YBL060W	YBL060W_idr_1	1	93
YBL060W	YBL060W_idr_5	273	321
YBL060W	YBL060W_idr_9	373	420
YBL061C	YBL061C_idr_2	29	168
YBL063W	YBL063W_idr_1	1	48
YBL063W	YBL063W_idr_2	448	507
YBL063W	YBL063W_idr_4	543	587
YBL063W	YBL063W_idr_7	605	635
YBL063W	YBL063W_idr_36	940	992
YBL063W	YBL063W_idr_38	1004	1111
YBL064C	YBL064C_idr_1	1	40
YBL066C	YBL066C_idr_1	1	51
YBL066C	YBL066C_idr_4	123	167
YBL066C	YBL066C_idr_9	786	1122
YBL067C	YBL067C_idr_2	211	263
YBL067C	YBL067C_idr_6	314	347
YBL067C	YBL067C_idr_13	695	747
YBL069W	YBL069W_idr_1	1	42
YBL075C	YBL075C_idr_2	607	644
YBL079W	YBL079W_idr_1	1	100
YBL079W	YBL079W_idr_2	711	760
YBL079W	YBL079W_idr_3	795	838
YBL079W	YBL079W_idr_14	472	512
YBL081W	YBL081W_idr_2	33	133
YBL081W	YBL081W_idr_3	156	254
YBL081W	YBL081W_idr_4	256	356
YBL084C	YBL084C_idr_3	213	388
YBL085W	YBL085W_idr_3	901	980
YBL085W	YBL085W_idr_4	79	222
YBL085W	YBL085W_idr_6	290	740
YBL086C	YBL086C_idr_3	117	151
YBL086C	YBL086C_idr_4	213	301
YBL086C	YBL086C_idr_5	360	447
YBL088C	YBL088C_idr_7	760	804
YBL088C	YBL088C_idr_14	1224	1270
YBL088C	YBL088C_idr_21	1415	1444
YBL088C	YBL088C_idr_22	1446	1478
YBL088C	YBL088C_idr_25	1506	1544
YBL088C	YBL088C_idr_37	2161	2195
YBL088C	YBL088C_idr_41	2381	2423
YBL088C	YBL088C_idr_43	2708	2739
YBL091C-A	YBL091C-A_idr_1	134	166
YBL091C	YBL091C_idr_1	1	54
YBL093C	YBL093C_idr_2	180	220
YBL097W	YBL097W_idr_8	109	158
YBL097W	YBL097W_idr_9	226	388
YBL097W	YBL097W_idr_10	416	457
YBL097W	YBL097W_idr_15	519	585
YBL099W	YBL099W_idr_1	1	40
YBL101C	YBL101C_idr_1	1	190
YBL101C	YBL101C_idr_3	744	829
YBL101C	YBL101C_idr_4	891	1117
YBL101C	YBL101C_idr_7	237	310
YBL101C	YBL101C_idr_9	404	440
YBL101C	YBL101C_idr_10	458	509
YBL101C	YBL101C_idr_12	654	687
YBL102W	YBL102W_idr_2	25	67
YBL103C	YBL103C_idr_3	33	287
YBL103C	YBL103C_idr_4	370	469
YBL104C	YBL104C_idr_3	963	995
YBL104C	YBL104C_idr_7	432	492
YBL104C	YBL104C_idr_11	890	939
YBL105C	YBL105C_idr_3	540	816
YBL105C	YBL105C_idr_7	68	97
YBL105C	YBL105C_idr_13	322	362
YBL106C	YBL106C_idr_2	976	1010
YBL106C	YBL106C_idr_10	915	959
YBR001C	YBR001C_idr_2	6	57
YBR003W	YBR003W_idr_3	267	303
YBR005W	YBR005W_idr_5	178	213
YBR007C	YBR007C_idr_1	1	535
YBR010W	YBR010W_idr_1	1	39
YBR014C	YBR014C_idr_4	36	81
YBR016W	YBR016W_idr_1	1	105
YBR021W	YBR021W_idr_1	1	66
YBR021W	YBR021W_idr_3	597	633
YBR023C	YBR023C_idr_1	1	45
YBR023C	YBR023C_idr_2	496	624
YBR023C	YBR023C_idr_11	71	162
YBR024W	YBR024W_idr_1	1	82
YBR028C	YBR028C_idr_1	1	40
YBR028C	YBR028C_idr_2	43	119
YBR029C	YBR029C_idr_1	1	55
YBR030W	YBR030W_idr_3	399	430
YBR033W	YBR033W_idr_1	1	51
YBR033W	YBR033W_idr_2	93	191
YBR033W	YBR033W_idr_4	210	349
YBR033W	YBR033W_idr_7	737	768
YBR033W	YBR033W_idr_8	852	889
YBR037C	YBR037C_idr_1	1	76
YBR038W	YBR038W_idr_1	1	228
YBR039W	YBR039W_idr_1	1	30
YBR041W	YBR041W_idr_1	1	39
YBR042C	YBR042C_idr_1	1	40
YBR043C	YBR043C_idr_1	1	85
YBR043C	YBR043C_idr_2	315	424
YBR045C	YBR045C_idr_9	220	280
YBR049C	YBR049C_idr_1	1	400
YBR049C	YBR049C_idr_2	571	686
YBR054W	YBR054W_idr_4	315	344
YBR055C	YBR055C_idr_3	165	198
YBR055C	YBR055C_idr_8	36	71
YBR059C	YBR059C_idr_2	331	1108
YBR060C	YBR060C_idr_1	1	239
YBR065C	YBR065C_idr_2	125	188
YBR065C	YBR065C_idr_4	324	364
YBR068C	YBR068C_idr_1	1	87
YBR069C	YBR069C_idr_1	1	87
YBR073W	YBR073W_idr_1	1	38
YBR073W	YBR073W_idr_2	848	909
YBR073W	YBR073W_idr_7	42	102
YBR073W	YBR073W_idr_8	152	229
YBR073W	YBR073W_idr_9	231	277
YBR074W	YBR074W_idr_1	1	51
YBR074W	YBR074W_idr_2	520	619
YBR078W	YBR078W_idr_2	356	420
YBR079C	YBR079C_idr_3	809	964
YBR079C	YBR079C_idr_6	499	550
YBR079C	YBR079C_idr_8	614	645
YBR081C	YBR081C_idr_6	1224	1332
YBR081C	YBR081C_idr_7	77	175
YBR081C	YBR081C_idr_8	186	442
YBR081C	YBR081C_idr_9	553	733
YBR081C	YBR081C_idr_10	756	844
YBR081C	YBR081C_idr_11	866	897
YBR083W	YBR083W_idr_5	67	124
YBR084W	YBR084W_idr_1	1	33
YBR086C	YBR086C_idr_8	594	946
YBR089C-A	YBR089C-A_idr_1	1	33
YBR095C	YBR095C_idr_5	242	285
YBR095C	YBR095C_idr_7	401	430
YBR097W	YBR097W_idr_2	919	1033
YBR097W	YBR097W_idr_7	1383	1420
YBR097W	YBR097W_idr_9	363	420
YBR097W	YBR097W_idr_13	788	846
YBR098W	YBR098W_idr_5	37	68
YBR098W	YBR098W_idr_6	84	371
YBR102C	YBR102C_idr_1	1	173
YBR102C	YBR102C_idr_2	270	314
YBR102C	YBR102C_idr_3	456	528
YBR103W	YBR103W_idr_2	106	141
YBR105C	YBR105C_idr_1	1	52
YBR108W	YBR108W_idr_2	35	67
YBR108W	YBR108W_idr_4	76	924
YBR112C	YBR112C_idr_2	513	966
YBR114W	YBR114W_idr_1	1	149
YBR115C	YBR115C_idr_2	1358	1392
YBR122C	YBR122C_idr_2	112	145
YBR123C	YBR123C_idr_5	514	614
YBR129C	YBR129C_idr_2	21	59
YBR129C	YBR129C_idr_4	156	205
YBR130C	YBR130C_idr_6	369	425
YBR131W	YBR131W_idr_2	279	317
YBR131W	YBR131W_idr_3	372	406
YBR132C	YBR132C_idr_1	1	80
YBR133C	YBR133C_idr_12	687	744
YBR135W	YBR135W_idr_2	113	149
YBR136W	YBR136W_idr_12	8	41
YBR136W	YBR136W_idr_25	1997	2037
YBR138C	YBR138C_idr_6	10	43
YBR138C	YBR138C_idr_7	84	119
YBR138C	YBR138C_idr_10	268	302
YBR139W	YBR139W_idr_1	1	31
YBR140C	YBR140C_idr_2	598	645
YBR140C	YBR140C_idr_6	840	1040
YBR140C	YBR140C_idr_11	1324	1360
YBR140C	YBR140C_idr_25	1935	2047
YBR140C	YBR140C_idr_26	2297	2327
YBR140C	YBR140C_idr_30	2621	2663
YBR140C	YBR140C_idr_38	3043	3092
YBR140C	YBR140C_idr_42	357	580
YBR142W	YBR142W_idr_6	63	168
YBR142W	YBR142W_idr_12	673	712
YBR147W	YBR147W_idr_4	102	161
YBR150C	YBR150C_idr_1	1	102
YBR150C	YBR150C_idr_2	146	265
YBR150C	YBR150C_idr_7	846	1067
YBR151W	YBR151W_idr_1	1	31
YBR152W	YBR152W_idr_1	1	30
YBR152W	YBR152W_idr_3	58	91
YBR156C	YBR156C_idr_2	41	640
YBR158W	YBR158W_idr_1	1	159
YBR162C	YBR162C_idr_3	169	216
YBR163W	YBR163W_idr_2	40	91
YBR163W	YBR163W_idr_6	403	453
YBR168W	YBR168W_idr_1	1	33
YBR168W	YBR168W_idr_4	250	302
YBR169C	YBR169C_idr_4	643	693
YBR170C	YBR170C_idr_1	81	114
YBR172C	YBR172C_idr_1	1	201
YBR172C	YBR172C_idr_4	283	635
YBR172C	YBR172C_idr_5	708	740
YBR179C	YBR179C_idr_1	1	31
YBR179C	YBR179C_idr_3	42	84
YBR180W	YBR180W_idr_1	1	92
YBR182C	YBR182C_idr_16	135	181
YBR185C	YBR185C_idr_1	1	49
YBR187W	YBR187W_idr_1	1	34
YBR187W	YBR187W_idr_2	134	184
YBR197C	YBR197C_idr_3	44	90
YBR198C	YBR198C_idr_1	1	56
YBR198C	YBR198C_idr_2	81	141
YBR199W	YBR199W_idr_2	43	79
YBR200W	YBR200W_idr_1	1	70
YBR200W	YBR200W_idr_3	220	280
YBR200W	YBR200W_idr_5	406	476
YBR202W	YBR202W_idr_4	810	845
YBR203W	YBR203W_idr_2	366	407
YBR203W	YBR203W_idr_4	426	461
YBR203W	YBR203W_idr_19	20	103
YBR203W	YBR203W_idr_22	114	180
YBR205W	YBR205W_idr_1	1	63
YBR207W	YBR207W_idr_2	41	119
YBR207W	YBR207W_idr_4	421	465
YBR212W	YBR212W_idr_1	1	31
YBR212W	YBR212W_idr_8	77	106
YBR212W	YBR212W_idr_15	434	501
YBR214W	YBR214W_idr_1	1	94
YBR214W	YBR214W_idr_2	404	481
YBR215W	YBR215W_idr_1	1	449
YBR215W	YBR215W_idr_4	488	574
YBR216C	YBR216C_idr_3	130	168
YBR217W	YBR217W_idr_1	1	97
YBR221C	YBR221C_idr_1	1	34
YBR223C	YBR223C_idr_1	1	75
YBR225W	YBR225W_idr_2	354	391
YBR225W	YBR225W_idr_4	506	552
YBR225W	YBR225W_idr_5	569	608
YBR225W	YBR225W_idr_6	654	684
YBR225W	YBR225W_idr_10	38	74
YBR227C	YBR227C_idr_1	1	36
YBR227C	YBR227C_idr_3	301	331
YBR227C	YBR227C_idr_12	81	123
YBR231C	YBR231C_idr_1	1	104
YBR231C	YBR231C_idr_3	187	230
YBR233W	YBR233W_idr_1	1	62
YBR235W	YBR235W_idr_1	1	58
YBR235W	YBR235W_idr_2	654	694
YBR235W	YBR235W_idr_5	860	1047
YBR236C	YBR236C_idr_1	1	103
YBR237W	YBR237W_idr_2	28	135
YBR237W	YBR237W_idr_4	148	192
YBR237W	YBR237W_idr_6	653	750
YBR238C	YBR238C_idr_4	65	128
YBR238C	YBR238C_idr_7	595	626
YBR239C	YBR239C_idr_1	1	35
YBR239C	YBR239C_idr_2	77	223
YBR240C	YBR240C_idr_2	71	152
YBR240C	YBR240C_idr_3	174	228
YBR245C	YBR245C_idr_3	758	813
YBR245C	YBR245C_idr_4	819	876
YBR245C	YBR245C_idr_5	1060	1129
YBR245C	YBR245C_idr_12	142	180
YBR245C	YBR245C_idr_13	656	740
YBR247C	YBR247C_idr_5	71	123
YBR250W	YBR250W_idr_1	1	47
YBR255W	YBR255W_idr_3	214	510
YBR260C	YBR260C_idr_5	302	462
YBR267W	YBR267W_idr_5	62	154
YBR269C	YBR269C_idr_1	1	34
YBR270C	YBR270C_idr_1	1	232
YBR270C	YBR270C_idr_3	247	289
YBR271W	YBR271W_idr_2	6	49
YBR273C	YBR273C_idr_2	112	150
YBR273C	YBR273C_idr_5	329	417
YBR274W	YBR274W_idr_4	344	415
YBR275C	YBR275C_idr_1	1	191
YBR275C	YBR275C_idr_2	1268	1681
YBR275C	YBR275C_idr_8	1768	1833
YBR276C	YBR276C_idr_4	539	575
YBR278W	YBR278W_idr_2	102	181
YBR279W	YBR279W_idr_6	355	445
YBR284W	YBR284W_idr_1	1	54
YBR284W	YBR284W_idr_5	90	125
YBR287W	YBR287W_idr_3	184	239
YBR288C	YBR288C_idr_2	159	194
YBR289W	YBR289W_idr_1	1	331
YBR289W	YBR289W_idr_6	663	716
YBR289W	YBR289W_idr_9	828	905
YBR290W	YBR290W_idr_2	7	82
YCL004W	YCL004W_idr_1	1	41
YCL008C	YCL008C_idr_2	160	229
YCL009C	YCL009C_idr_1	1	33
YCL010C	YCL010C_idr_2	74	117
YCL011C	YCL011C_idr_1	1	118
YCL011C	YCL011C_idr_3	299	343
YCL014W	YCL014W_idr_1	1	38
YCL014W	YCL014W_idr_8	683	1636
YCL017C	YCL017C_idr_1	1	40
YCL017C	YCL017C_idr_2	56	88
YCL024W	YCL024W_idr_4	367	933
YCL025C	YCL025C_idr_1	1	52
YCL025C	YCL025C_idr_2	70	112
YCL027W	YCL027W_idr_1	1	34
YCL027W	YCL027W_idr_10	309	435
YCL028W	YCL028W_idr_1	1	39
YCL028W	YCL028W_idr_2	58	405
YCL029C	YCL029C_idr_2	79	199
YCL031C	YCL031C_idr_4	219	253
YCL031C	YCL031C_idr_6	261	292
YCL032W	YCL032W_idr_2	151	249
YCL033C	YCL033C_idr_1	1	33
YCL034W	YCL034W_idr_3	158	203
YCL034W	YCL034W_idr_4	299	354
YCL036W	YCL036W_idr_4	168	207
YCL037C	YCL037C_idr_1	1	248
YCL037C	YCL037C_idr_4	400	434
YCL043C	YCL043C_idr_2	491	522
YCL048W	YCL048W_idr_1	1	34
YCL048W	YCL048W_idr_7	406	455
YCL051W	YCL051W_idr_1	1	35
YCL051W	YCL051W_idr_5	49	125
YCL051W	YCL051W_idr_6	143	403
YCL051W	YCL051W_idr_7	412	513
YCL051W	YCL051W_idr_8	515	578
YCL054W	YCL054W_idr_5	332	390
YCL054W	YCL054W_idr_6	417	655
YCL055W	YCL055W_idr_1	1	35
YCL057W	YCL057W_idr_1	1	32
YCL059C	YCL059C_idr_3	229	316
YCL061C	YCL061C_idr_3	797	836
YCL061C	YCL061C_idr_4	854	1096
YCL061C	YCL061C_idr_8	69	122
YCL061C	YCL061C_idr_9	145	282
YCL061C	YCL061C_idr_10	284	470
YCL061C	YCL061C_idr_12	486	761
YCL067C	YCL067C_idr_4	100	129
YCR003W	YCR003W_idr_1	1	61
YCR004C	YCR004C_idr_2	207	244
YCR008W	YCR008W_idr_1	1	307
YCR010C	YCR010C_idr_1	1	41
YCR011C	YCR011C_idr_1	1	42
YCR014C	YCR014C_idr_2	116	167
YCR014C	YCR014C_idr_6	465	494
YCR016W	YCR016W_idr_2	18	112
YCR016W	YCR016W_idr_4	212	250
YCR017C	YCR017C_idr_3	225	254
YCR023C	YCR023C_idr_3	253	343
YCR023C	YCR023C_idr_5	572	611
YCR026C	YCR026C_idr_3	643	707
YCR028C	YCR028C_idr_2	468	512
YCR030C	YCR030C_idr_5	236	612
YCR032W	YCR032W_idr_21	1193	1231
YCR032W	YCR032W_idr_29	1297	1370
YCR032W	YCR032W_idr_30	1410	1445
YCR032W	YCR032W_idr_31	1502	1551
YCR033W	YCR033W_idr_1	1	483
YCR033W	YCR033W_idr_2	554	620
YCR033W	YCR033W_idr_4	723	900
YCR033W	YCR033W_idr_5	923	1226
YCR034W	YCR034W_idr_2	302	347
YCR037C	YCR037C_idr_1	38	153
YCR037C	YCR037C_idr_2	195	275
YCR037C	YCR037C_idr_3	407	436
YCR039C	YCR039C_idr_4	100	129
YCR042C	YCR042C_idr_7	1164	1202
YCR042C	YCR042C_idr_9	1304	1367
YCR042C	YCR042C_idr_18	300	330
YCR042C	YCR042C_idr_20	776	806
YCR047C	YCR047C_idr_2	207	238
YCR048W	YCR048W_idr_2	32	82
YCR048W	YCR048W_idr_3	131	171
YCR048W	YCR048W_idr_5	328	357
YCR052W	YCR052W_idr_2	129	180
YCR052W	YCR052W_idr_3	272	302
YCR054C	YCR054C_idr_2	404	438
YCR057C	YCR057C_idr_2	856	923
YCR061W	YCR061W_idr_1	1	68
YCR061W	YCR061W_idr_2	206	294
YCR065W	YCR065W_idr_1	1	103
YCR065W	YCR065W_idr_2	197	455
YCR065W	YCR065W_idr_4	533	564
YCR066W	YCR066W_idr_3	116	183
YCR066W	YCR066W_idr_4	213	271
YCR066W	YCR066W_idr_6	406	487
YCR067C	YCR067C_idr_2	383	1065
YCR068W	YCR068W_idr_1	1	52
YCR069W	YCR069W_idr_1	1	42
YCR071C	YCR071C_idr_1	1	42
YCR073C	YCR073C_idr_1	1	63
YCR073C	YCR073C_idr_6	676	722
YCR073C	YCR073C_idr_7	943	1027
YCR077C	YCR077C_idr_2	403	471
YCR077C	YCR077C_idr_7	12	45
YCR077C	YCR077C_idr_8	48	277
YCR077C	YCR077C_idr_11	314	385
YCR081W	YCR081W_idr_7	419	465
YCR081W	YCR081W_idr_17	1037	1071
YCR084C	YCR084C_idr_2	93	143
YCR088W	YCR088W_idr_3	143	532
YCR089W	YCR089W_idr_1	1	1599
YCR091W	YCR091W_idr_1	1	315
YCR092C	YCR092C_idr_1	1	125
YCR093W	YCR093W_idr_2	989	1077
YCR093W	YCR093W_idr_3	1276	1370
YCR093W	YCR093W_idr_18	736	782
YDL001W	YDL001W_idr_1	1	119
YDL002C	YDL002C_idr_4	161	203
YDL003W	YDL003W_idr_2	148	330
YDL003W	YDL003W_idr_4	391	481
YDL005C	YDL005C_idr_2	109	431
YDL007W	YDL007W_idr_1	1	37
YDL008W	YDL008W_idr_2	113	162
YDL010W	YDL010W_idr_3	39	109
YDL012C	YDL012C_idr_1	1	82
YDL014W	YDL014W_idr_1	1	82
YDL019C	YDL019C_idr_7	391	585
YDL019C	YDL019C_idr_12	656	895
YDL020C	YDL020C_idr_6	96	126
YDL020C	YDL020C_idr_11	213	424
YDL022W	YDL022W_idr_1	1	32
YDL025C	YDL025C_idr_1	1	292
YDL025C	YDL025C_idr_4	590	620
YDL028C	YDL028C_idr_1	1	431
YDL028C	YDL028C_idr_4	732	764
YDL030W	YDL030W_idr_8	354	392
YDL031W	YDL031W_idr_1	1	131
YDL031W	YDL031W_idr_6	879	924
YDL031W	YDL031W_idr_9	938	995
YDL031W	YDL031W_idr_11	560	604
YDL031W	YDL031W_idr_14	616	672
YDL031W	YDL031W_idr_17	708	785
YDL035C	YDL035C_idr_4	339	381
YDL035C	YDL035C_idr_6	416	609
YDL035C	YDL035C_idr_7	784	815
YDL035C	YDL035C_idr_9	891	951
YDL036C	YDL036C_idr_1	1	91
YDL040C	YDL040C_idr_3	626	675
YDL042C	YDL042C_idr_1	1	109
YDL042C	YDL042C_idr_2	180	216
YDL048C	YDL048C_idr_2	59	133
YDL048C	YDL048C_idr_3	144	256
YDL051W	YDL051W_idr_2	221	275
YDL052C	YDL052C_idr_1	1	32
YDL052C	YDL052C_idr_2	252	303
YDL053C	YDL053C_idr_1	1	33
YDL053C	YDL053C_idr_2	53	105
YDL054C	YDL054C_idr_4	234	266
YDL056W	YDL056W_idr_2	113	341
YDL058W	YDL058W_idr_2	95	127
YDL058W	YDL058W_idr_4	449	487
YDL058W	YDL058W_idr_7	717	1790
YDL060W	YDL060W_idr_1	1	66
YDL060W	YDL060W_idr_2	317	487
YDL063C	YDL063C_idr_1	1	35
YDL063C	YDL063C_idr_4	305	338
YDL065C	YDL065C_idr_1	1	68
YDL065C	YDL065C_idr_2	81	136
YDL070W	YDL070W_idr_1	1	132
YDL070W	YDL070W_idr_2	433	520
YDL070W	YDL070W_idr_4	585	638
YDL073W	YDL073W_idr_3	663	801
YDL073W	YDL073W_idr_13	349	379
YDL074C	YDL074C_idr_4	196	262
YDL076C	YDL076C_idr_1	1	65
YDL079C	YDL079C_idr_4	87	142
YDL080C	YDL080C_idr_3	574	604
YDL081C	YDL081C_idr_2	67	106
YDL084W	YDL084W_idr_1	1	57
YDL085W	YDL085W_idr_1	1	59
YDL088C	YDL088C_idr_1	1	49
YDL088C	YDL088C_idr_2	63	103
YDL088C	YDL088C_idr_3	121	172
YDL088C	YDL088C_idr_4	197	263
YDL088C	YDL088C_idr_6	401	461
YDL089W	YDL089W_idr_4	360	484
YDL090C	YDL090C_idr_1	1	35
YDL095W	YDL095W_idr_1	1	52
YDL095W	YDL095W_idr_3	747	783
YDL099W	YDL099W_idr_1	1	249
YDL101C	YDL101C_idr_1	1	30
YDL101C	YDL101C_idr_2	141	191
YDL102W	YDL102W_idr_1	1	98
YDL105W	YDL105W_idr_1	1	41
YDL105W	YDL105W_idr_2	155	213
YDL106C	YDL106C_idr_1	1	78
YDL106C	YDL106C_idr_2	129	207
YDL106C	YDL106C_idr_4	292	331
YDL106C	YDL106C_idr_5	415	454
YDL106C	YDL106C_idr_7	466	559
YDL109C	YDL109C_idr_5	419	459
YDL110C	YDL110C_idr_3	116	150
YDL113C	YDL113C_idr_1	1	153
YDL113C	YDL113C_idr_6	497	538
YDL115C	YDL115C_idr_3	77	107
YDL115C	YDL115C_idr_5	190	272
YDL115C	YDL115C_idr_6	288	323
YDL117W	YDL117W_idr_2	74	429
YDL120W	YDL120W_idr_1	1	61
YDL122W	YDL122W_idr_5	59	94
YDL122W	YDL122W_idr_6	144	191
YDL122W	YDL122W_idr_7	273	309
YDL122W	YDL122W_idr_8	512	668
YDL122W	YDL122W_idr_9	743	809
YDL123W	YDL123W_idr_1	74	140
YDL126C	YDL126C_idr_1	1	31
YDL126C	YDL126C_idr_7	791	835
YDL127W	YDL127W_idr_2	173	299
YDL129W	YDL129W_idr_6	191	244
YDL130W	YDL130W_idr_2	66	106
YDL132W	YDL132W_idr_9	710	742
YDL133W	YDL133W_idr_1	1	63
YDL133W	YDL133W_idr_2	91	125
YDL134C	YDL134C_idr_2	20	59
YDL138W	YDL138W_idr_1	1	84
YDL138W	YDL138W_idr_2	574	664
YDL138W	YDL138W_idr_4	677	714
YDL138W	YDL138W_idr_6	724	763
YDL139C	YDL139C_idr_6	172	203
YDL140C	YDL140C_idr_21	1449	1733
YDL142C	YDL142C_idr_1	1	61
YDL145C	YDL145C_idr_2	811	895
YDL146W	YDL146W_idr_2	417	491
YDL148C	YDL148C_idr_6	288	372
YDL148C	YDL148C_idr_13	770	810
YDL148C	YDL148C_idr_14	14	48
YDL148C	YDL148C_idr_18	171	203
YDL149W	YDL149W_idr_3	28	288
YDL149W	YDL149W_idr_4	786	819
YDL149W	YDL149W_idr_5	848	997
YDL150W	YDL150W_idr_3	38	67
YDL150W	YDL150W_idr_4	98	195
YDL150W	YDL150W_idr_6	207	291
YDL150W	YDL150W_idr_7	318	351
YDL153C	YDL153C_idr_1	1	34
YDL153C	YDL153C_idr_2	494	534
YDL153C	YDL153C_idr_3	551	588
YDL153C	YDL153C_idr_10	43	118
YDL153C	YDL153C_idr_14	161	200
YDL153C	YDL153C_idr_15	304	443
YDL153C	YDL153C_idr_16	448	492
YDL155W	YDL155W_idr_1	1	146
YDL156W	YDL156W_idr_2	33	124
YDL159W	YDL159W_idr_1	1	179
YDL160C	YDL160C_idr_1	1	41
YDL160C	YDL160C_idr_2	422	506
YDL161W	YDL161W_idr_2	157	368
YDL161W	YDL161W_idr_4	372	454
YDL164C	YDL164C_idr_1	1	137
YDL167C	YDL167C_idr_2	608	719
YDL167C	YDL167C_idr_10	382	577
YDL171C	YDL171C_idr_1	1	40
YDL171C	YDL171C_idr_6	1557	1637
YDL173W	YDL173W_idr_4	105	149
YDL173W	YDL173W_idr_7	249	292
YDL174C	YDL174C_idr_1	1	57
YDL174C	YDL174C_idr_2	59	97
YDL175C	YDL175C_idr_1	1	32
YDL175C	YDL175C_idr_5	209	344
YDL178W	YDL178W_idr_1	1	51
YDL179W	YDL179W_idr_2	175	286
YDL188C	YDL188C_idr_1	1	68
YDL189W	YDL189W_idr_3	120	182
YDL189W	YDL189W_idr_4	184	452
YDL194W	YDL194W_idr_1	1	80
YDL194W	YDL194W_idr_2	852	884
YDL194W	YDL194W_idr_4	574	675
YDL194W	YDL194W_idr_5	691	726
YDL194W	YDL194W_idr_7	737	766
YDL195W	YDL195W_idr_3	474	503
YDL195W	YDL195W_idr_6	744	1166
YDL199C	YDL199C_idr_1	1	101
YDL199C	YDL199C_idr_2	578	687
YDL201W	YDL201W_idr_1	1	36
YDL203C	YDL203C_idr_1	1	231
YDL204W	YDL204W_idr_2	224	272
YDL206W	YDL206W_idr_3	212	278
YDL206W	YDL206W_idr_6	326	484
YDL207W	YDL207W_idr_2	4	41
YDL207W	YDL207W_idr_4	141	242
YDL209C	YDL209C_idr_2	233	271
YDL209C	YDL209C_idr_5	300	339
YDL212W	YDL212W_idr_3	174	210
YDL213C	YDL213C_idr_1	1	73
YDL214C	YDL214C_idr_1	1	353
YDL214C	YDL214C_idr_3	664	699
YDL216C	YDL216C_idr_2	305	355
YDL216C	YDL216C_idr_4	368	404
YDL218W	YDL218W_idr_8	276	317
YDL220C	YDL220C_idr_6	246	337
YDL222C	YDL222C_idr_2	217	272
YDL223C	YDL223C_idr_1	1	532
YDL223C	YDL223C_idr_3	544	596
YDL223C	YDL223C_idr_4	617	1046
YDL224C	YDL224C_idr_1	1	97
YDL224C	YDL224C_idr_2	179	526
YDL225W	YDL225W_idr_2	57	90
YDL225W	YDL225W_idr_4	343	449
YDL225W	YDL225W_idr_5	514	551
YDL226C	YDL226C_idr_4	305	352
YDL226C	YDL226C_idr_5	133	241
YDL231C	YDL231C_idr_1	1	57
YDL231C	YDL231C_idr_6	415	461
YDL231C	YDL231C_idr_7	628	675
YDL231C	YDL231C_idr_10	1037	1085
YDL233W	YDL233W_idr_1	1	137
YDL233W	YDL233W_idr_2	307	340
YDL233W	YDL233W_idr_3	402	458
YDL234C	YDL234C_idr_3	200	229
YDL234C	YDL234C_idr_6	306	350
YDL234C	YDL234C_idr_7	471	502
YDL234C	YDL234C_idr_8	701	746
YDL235C	YDL235C_idr_2	98	129
YDL239C	YDL239C_idr_1	1	31
YDL239C	YDL239C_idr_9	72	108
YDL240W	YDL240W_idr_2	966	1017
YDL240W	YDL240W_idr_7	510	660
YDL240W	YDL240W_idr_9	678	725
YDR001C	YDR001C_idr_1	1	31
YDR002W	YDR002W_idr_1	1	74
YDR003W	YDR003W_idr_5	178	210
YDR004W	YDR004W_idr_5	341	377
YDR005C	YDR005C_idr_1	57	93
YDR005C	YDR005C_idr_3	148	220
YDR005C	YDR005C_idr_4	346	395
YDR006C	YDR006C_idr_1	1	147
YDR006C	YDR006C_idr_3	149	249
YDR006C	YDR006C_idr_5	261	375
YDR006C	YDR006C_idr_10	812	862
YDR011W	YDR011W_idr_1	1	102
YDR011W	YDR011W_idr_5	464	493
YDR011W	YDR011W_idr_6	809	846
YDR014W	YDR014W_idr_1	1	104
YDR014W	YDR014W_idr_2	122	155
YDR014W	YDR014W_idr_5	220	249
YDR017C	YDR017C_idr_1	1	53
YDR017C	YDR017C_idr_4	975	1022
YDR017C	YDR017C_idr_6	70	319
YDR017C	YDR017C_idr_8	393	481
YDR017C	YDR017C_idr_10	490	541
YDR017C	YDR017C_idr_12	558	747
YDR026C	YDR026C_idr_2	38	73
YDR026C	YDR026C_idr_3	75	267
YDR027C	YDR027C_idr_1	1	105
YDR027C	YDR027C_idr_2	171	200
YDR027C	YDR027C_idr_7	717	751
YDR028C	YDR028C_idr_1	1	73
YDR028C	YDR028C_idr_2	77	154
YDR028C	YDR028C_idr_6	232	331
YDR028C	YDR028C_idr_7	333	989
YDR033W	YDR033W_idr_5	278	320
YDR034C	YDR034C_idr_1	1	156
YDR034C	YDR034C_idr_3	195	336
YDR034C	YDR034C_idr_4	575	609
YDR036C	YDR036C_idr_1	1	34
YDR037W	YDR037W_idr_1	1	31
YDR037W	YDR037W_idr_2	33	68
YDR040C	YDR040C_idr_4	409	444
YDR040C	YDR040C_idr_7	1054	1091
YDR043C	YDR043C_idr_2	6	151
YDR046C	YDR046C_idr_1	1	51
YDR049W	YDR049W_idr_3	39	69
YDR049W	YDR049W_idr_4	123	184
YDR049W	YDR049W_idr_8	400	429
YDR049W	YDR049W_idr_9	550	614
YDR052C	YDR052C_idr_1	1	58
YDR052C	YDR052C_idr_2	61	103
YDR052C	YDR052C_idr_7	325	654
YDR054C	YDR054C_idr_2	187	295
YDR055W	YDR055W_idr_1	1	31
YDR055W	YDR055W_idr_2	358	425
YDR057W	YDR057W_idr_10	498	532
YDR060W	YDR060W_idr_1	1	49
YDR060W	YDR060W_idr_6	111	205
YDR060W	YDR060W_idr_8	505	547
YDR060W	YDR060W_idr_10	792	830
YDR060W	YDR060W_idr_12	863	1009
YDR062W	YDR062W_idr_1	1	40
YDR067C	YDR067C_idr_2	193	224
YDR068W	YDR068W_idr_1	1	39
YDR068W	YDR068W_idr_4	242	310
YDR069C	YDR069C_idr_5	329	557
YDR072C	YDR072C_idr_3	359	408
YDR074W	YDR074W_idr_6	851	896
YDR077W	YDR077W_idr_1	1	335
YDR080W	YDR080W_idr_1	1	97
YDR081C	YDR081C_idr_4	670	815
YDR081C	YDR081C_idr_7	859	925
YDR081C	YDR081C_idr_13	465	559
YDR081C	YDR081C_idr_15	573	606
YDR083W	YDR083W_idr_3	12	109
YDR083W	YDR083W_idr_4	347	376
YDR085C	YDR085C_idr_6	398	505
YDR088C	YDR088C_idr_6	199	240
YDR088C	YDR088C_idr_7	344	382
YDR089W	YDR089W_idr_1	200	248
YDR089W	YDR089W_idr_3	708	741
YDR089W	YDR089W_idr_10	596	631
YDR090C	YDR090C_idr_2	224	283
YDR093W	YDR093W_idr_1	1	200
YDR093W	YDR093W_idr_4	742	773
YDR093W	YDR093W_idr_7	1064	1106
YDR093W	YDR093W_idr_9	1471	1612
YDR096W	YDR096W_idr_3	355	760
YDR097C	YDR097C_idr_1	1	272
YDR097C	YDR097C_idr_4	1171	1222
YDR099W	YDR099W_idr_2	240	273
YDR103W	YDR103W_idr_1	1	169
YDR103W	YDR103W_idr_7	241	376
YDR104C	YDR104C_idr_5	1149	1191
YDR104C	YDR104C_idr_9	116	152
YDR104C	YDR104C_idr_10	158	411
YDR104C	YDR104C_idr_12	420	449
YDR105C	YDR105C_idr_2	346	390
YDR108W	YDR108W_idr_8	375	405
YDR108W	YDR108W_idr_10	580	612
YDR109C	YDR109C_idr_1	1	33
YDR110W	YDR110W_idr_1	1	38
YDR110W	YDR110W_idr_5	455	520
YDR113C	YDR113C_idr_1	1	65
YDR113C	YDR113C_idr_6	71	105
YDR115W	YDR115W_idr_1	1	50
YDR116C	YDR116C_idr_1	1	51
YDR117C	YDR117C_idr_3	182	235
YDR119W	YDR119W_idr_2	154	241
YDR119W	YDR119W_idr_4	739	768
YDR120C	YDR120C_idr_1	1	35
YDR120C	YDR120C_idr_2	93	123
YDR121W	YDR121W_idr_2	125	196
YDR122W	YDR122W_idr_1	1	112
YDR122W	YDR122W_idr_4	468	1017
YDR124W	YDR124W_idr_7	232	299
YDR128W	YDR128W_idr_4	542	610
YDR128W	YDR128W_idr_5	642	732
YDR128W	YDR128W_idr_9	880	994
YDR129C	YDR129C_idr_2	92	130
YDR132C	YDR132C_idr_3	274	312
YDR135C	YDR135C_idr_3	855	931
YDR137W	YDR137W_idr_5	64	125
YDR137W	YDR137W_idr_9	343	480
YDR138W	YDR138W_idr_7	607	752
YDR141C	YDR141C_idr_23	228	267
YDR143C	YDR143C_idr_1	1	42
YDR143C	YDR143C_idr_3	167	234
YDR143C	YDR143C_idr_4	288	610
YDR144C	YDR144C_idr_1	1	31
YDR144C	YDR144C_idr_3	483	578
YDR145W	YDR145W_idr_1	1	32
YDR145W	YDR145W_idr_2	84	163
YDR145W	YDR145W_idr_5	234	413
YDR146C	YDR146C_idr_3	210	284
YDR146C	YDR146C_idr_7	300	490
YDR147W	YDR147W_idr_1	1	85
YDR147W	YDR147W_idr_3	455	488
YDR148C	YDR148C_idr_1	1	68
YDR148C	YDR148C_idr_2	152	235
YDR150W	YDR150W_idr_1	1	91
YDR150W	YDR150W_idr_2	113	2565
YDR150W	YDR150W_idr_4	2687	2748
YDR151C	YDR151C_idr_1	1	32
YDR151C	YDR151C_idr_2	56	146
YDR151C	YDR151C_idr_4	160	200
YDR151C	YDR151C_idr_5	275	325
YDR152W	YDR152W_idr_5	234	265
YDR153C	YDR153C_idr_3	198	411
YDR156W	YDR156W_idr_3	107	137
YDR159W	YDR159W_idr_1	1	164
YDR159W	YDR159W_idr_2	1144	1191
YDR159W	YDR159W_idr_3	1194	1284
YDR159W	YDR159W_idr_8	551	725
YDR159W	YDR159W_idr_10	813	871
YDR159W	YDR159W_idr_12	1084	1129
YDR160W	YDR160W_idr_1	1	46
YDR160W	YDR160W_idr_3	181	273
YDR162C	YDR162C_idr_1	1	54
YDR162C	YDR162C_idr_2	71	107
YDR162C	YDR162C_idr_3	177	227
YDR163W	YDR163W_idr_4	50	79
YDR164C	YDR164C_idr_5	546	587
YDR164C	YDR164C_idr_6	667	724
YDR166C	YDR166C_idr_4	29	96
YDR166C	YDR166C_idr_8	388	448
YDR167W	YDR167W_idr_1	1	61
YDR167W	YDR167W_idr_2	139	174
YDR168W	YDR168W_idr_4	187	228
YDR168W	YDR168W_idr_5	466	506
YDR169C	YDR169C_idr_1	1	35
YDR169C	YDR169C_idr_2	122	268
YDR169C	YDR169C_idr_3	272	503
YDR170C	YDR170C_idr_1	1	250
YDR170C	YDR170C_idr_2	753	818
YDR170C	YDR170C_idr_3	1015	1067
YDR170C	YDR170C_idr_4	1201	1266
YDR170C	YDR170C_idr_9	1704	1818
YDR170C	YDR170C_idr_15	428	496
YDR170C	YDR170C_idr_17	680	740
YDR171W	YDR171W_idr_3	21	50
YDR171W	YDR171W_idr_4	93	134
YDR171W	YDR171W_idr_5	159	211
YDR172W	YDR172W_idr_1	1	250
YDR173C	YDR173C_idr_4	283	314
YDR174W	YDR174W_idr_2	54	109
YDR174W	YDR174W_idr_3	182	246
YDR175C	YDR175C_idr_1	1	38
YDR176W	YDR176W_idr_1	1	32
YDR176W	YDR176W_idr_2	96	224
YDR176W	YDR176W_idr_3	361	390
YDR176W	YDR176W_idr_4	415	497
YDR179W-A	YDR179W-A_idr_1	1	62
YDR180W	YDR180W_idr_8	1171	1201
YDR180W	YDR180W_idr_12	27	178
YDR182W	YDR182W_idr_1	1	37
YDR186C	YDR186C_idr_11	742	809
YDR192C	YDR192C_idr_1	1	418
YDR194C	YDR194C_idr_3	25	103
YDR194C	YDR194C_idr_4	568	664
YDR195W	YDR195W_idr_3	195	279
YDR195W	YDR195W_idr_5	293	370
YDR200C	YDR200C_idr_1	1	157
YDR200C	YDR200C_idr_4	297	362
YDR200C	YDR200C_idr_10	536	576
YDR205W	YDR205W_idr_9	343	381
YDR206W	YDR206W_idr_3	583	884
YDR207C	YDR207C_idr_1	1	32
YDR207C	YDR207C_idr_4	378	465
YDR207C	YDR207C_idr_7	505	764
YDR207C	YDR207C_idr_9	39	72
YDR207C	YDR207C_idr_10	93	154
YDR207C	YDR207C_idr_11	158	189
YDR207C	YDR207C_idr_13	201	250
YDR207C	YDR207C_idr_16	262	327
YDR208W	YDR208W_idr_1	1	371
YDR208W	YDR208W_idr_5	649	690
YDR210W	YDR210W_idr_1	1	42
YDR211W	YDR211W_idr_3	482	541
YDR213W	YDR213W_idr_1	1	46
YDR213W	YDR213W_idr_2	87	601
YDR214W	YDR214W_idr_2	160	208
YDR216W	YDR216W_idr_6	169	270
YDR216W	YDR216W_idr_10	292	339
YDR216W	YDR216W_idr_17	447	485
YDR216W	YDR216W_idr_20	522	560
YDR216W	YDR216W_idr_35	1202	1280
YDR217C	YDR217C_idr_6	35	109
YDR217C	YDR217C_idr_8	122	780
YDR217C	YDR217C_idr_10	889	994
YDR217C	YDR217C_idr_11	1012	1064
YDR218C	YDR218C_idr_6	343	374
YDR223W	YDR223W_idr_1	1	36
YDR223W	YDR223W_idr_12	408	439
YDR224C	YDR224C_idr_1	1	36
YDR227W	YDR227W_idr_1	1	805
YDR227W	YDR227W_idr_10	890	971
YDR227W	YDR227W_idr_15	1110	1173
YDR227W	YDR227W_idr_16	1202	1233
YDR228C	YDR228C_idr_2	141	183
YDR228C	YDR228C_idr_4	194	395
YDR228C	YDR228C_idr_7	499	546
YDR229W	YDR229W_idr_1	1	31
YDR229W	YDR229W_idr_2	51	91
YDR229W	YDR229W_idr_3	315	453
YDR232W	YDR232W_idr_1	1	64
YDR233C	YDR233C_idr_2	218	295
YDR239C	YDR239C_idr_1	1	410
YDR239C	YDR239C_idr_3	432	549
YDR239C	YDR239C_idr_9	738	768
YDR240C	YDR240C_idr_1	1	37
YDR240C	YDR240C_idr_2	301	366
YDR243C	YDR243C_idr_1	1	108
YDR244W	YDR244W_idr_3	15	64
YDR244W	YDR244W_idr_6	77	161
YDR247W	YDR247W_idr_2	49	85
YDR247W	YDR247W_idr_4	345	461
YDR249C	YDR249C_idr_1	1	48
YDR251W	YDR251W_idr_2	346	830
YDR254W	YDR254W_idr_3	286	373
YDR258C	YDR258C_idr_1	1	34
YDR258C	YDR258C_idr_2	63	93
YDR259C	YDR259C_idr_2	8	39
YDR259C	YDR259C_idr_3	162	214
YDR259C	YDR259C_idr_4	349	383
YDR260C	YDR260C_idr_3	42	76
YDR261C	YDR261C_idr_1	1	40
YDR261C	YDR261C_idr_3	503	562
YDR263C	YDR263C_idr_2	373	430
YDR265W	YDR265W_idr_2	234	280
YDR266C	YDR266C_idr_1	1	58
YDR266C	YDR266C_idr_2	315	379
YDR266C	YDR266C_idr_4	454	634
YDR268W	YDR268W_idr_1	1	31
YDR270W	YDR270W_idr_2	960	1004
YDR273W	YDR273W_idr_1	1	82
YDR277C	YDR277C_idr_1	1	69
YDR277C	YDR277C_idr_2	94	124
YDR277C	YDR277C_idr_3	335	405
YDR279W	YDR279W_idr_4	311	343
YDR282C	YDR282C_idr_1	1	99
YDR283C	YDR283C_idr_13	1496	1535
YDR283C	YDR283C_idr_16	151	227
YDR283C	YDR283C_idr_21	667	767
YDR285W	YDR285W_idr_7	737	818
YDR285W	YDR285W_idr_8	838	875
YDR285W	YDR285W_idr_12	26	97
YDR285W	YDR285W_idr_13	129	174
YDR289C	YDR289C_idr_4	255	300
YDR289C	YDR289C_idr_7	357	404
YDR291W	YDR291W_idr_5	189	238
YDR292C	YDR292C_idr_2	121	293
YDR293C	YDR293C_idr_3	1158	1207
YDR293C	YDR293C_idr_7	39	337
YDR293C	YDR293C_idr_10	461	533
YDR295C	YDR295C_idr_3	180	209
YDR297W	YDR297W_idr_3	318	349
YDR299W	YDR299W_idr_3	502	533
YDR299W	YDR299W_idr_4	16	56
YDR299W	YDR299W_idr_6	85	164
YDR299W	YDR299W_idr_9	345	400
YDR301W	YDR301W_idr_1	151	191
YDR301W	YDR301W_idr_6	442	491
YDR303C	YDR303C_idr_3	51	162
YDR303C	YDR303C_idr_5	195	262
YDR306C	YDR306C_idr_3	20	105
YDR309C	YDR309C_idr_2	81	111
YDR310C	YDR310C_idr_1	1	79
YDR310C	YDR310C_idr_6	150	811
YDR311W	YDR311W_idr_11	117	170
YDR311W	YDR311W_idr_16	392	421
YDR312W	YDR312W_idr_2	251	319
YDR312W	YDR312W_idr_4	379	453
YDR313C	YDR313C_idr_2	98	160
YDR314C	YDR314C_idr_1	1	58
YDR316W	YDR316W_idr_6	442	471
YDR320C	YDR320C_idr_1	1	139
YDR320C	YDR320C_idr_3	178	218
YDR320C	YDR320C_idr_6	235	366
YDR321W	YDR321W_idr_1	1	51
YDR323C	YDR323C_idr_2	28	59
YDR323C	YDR323C_idr_6	422	457
YDR324C	YDR324C_idr_2	665	727
YDR325W	YDR325W_idr_5	493	569
YDR325W	YDR325W_idr_9	906	1035
YDR326C	YDR326C_idr_1	1	625
YDR326C	YDR326C_idr_4	761	845
YDR326C	YDR326C_idr_6	1015	1057
YDR326C	YDR326C_idr_7	1223	1268
YDR326C	YDR326C_idr_10	1373	1404
YDR328C	YDR328C_idr_2	39	71
YDR329C	YDR329C_idr_4	174	216
YDR330W	YDR330W_idr_2	46	90
YDR330W	YDR330W_idr_5	148	204
YDR330W	YDR330W_idr_7	371	408
YDR331W	YDR331W_idr_1	1	32
YDR332W	YDR332W_idr_3	408	447
YDR333C	YDR333C_idr_5	11	183
YDR333C	YDR333C_idr_7	222	264
YDR334W	YDR334W_idr_3	546	684
YDR334W	YDR334W_idr_9	1401	1500
YDR334W	YDR334W_idr_10	67	264
YDR334W	YDR334W_idr_14	313	345
YDR334W	YDR334W_idr_16	392	421
YDR334W	YDR334W_idr_17	423	519
YDR335W	YDR335W_idr_8	1168	1224
YDR337W	YDR337W_idr_1	1	35
YDR338C	YDR338C_idr_4	61	217
YDR342C	YDR342C_idr_1	1	51
YDR343C	YDR343C_idr_1	1	51
YDR345C	YDR345C_idr_1	1	46
YDR346C	YDR346C_idr_2	206	236
YDR346C	YDR346C_idr_3	362	392
YDR348C	YDR348C_idr_1	1	233
YDR348C	YDR348C_idr_3	376	499
YDR349C	YDR349C_idr_1	1	43
YDR349C	YDR349C_idr_5	470	506
YDR349C	YDR349C_idr_7	514	568
YDR350C	YDR350C_idr_5	638	670
YDR351W	YDR351W_idr_1	1	432
YDR351W	YDR351W_idr_2	434	496
YDR352W	YDR352W_idr_3	105	140
YDR352W	YDR352W_idr_4	285	317
YDR356W	YDR356W_idr_2	29	61
YDR356W	YDR356W_idr_4	76	132
YDR356W	YDR356W_idr_5	150	765
YDR356W	YDR356W_idr_7	772	804
YDR358W	YDR358W_idr_2	176	232
YDR358W	YDR358W_idr_3	321	439
YDR359C	YDR359C_idr_1	1	31
YDR359C	YDR359C_idr_4	816	881
YDR359C	YDR359C_idr_6	890	982
YDR359C	YDR359C_idr_9	82	311
YDR359C	YDR359C_idr_11	410	645
YDR361C	YDR361C_idr_1	1	45
YDR362C	YDR362C_idr_1	1	150
YDR363W	YDR363W_idr_4	50	194
YDR363W	YDR363W_idr_7	316	379
YDR365C	YDR365C_idr_4	579	628
YDR365C	YDR365C_idr_5	48	141
YDR365C	YDR365C_idr_6	202	243
YDR365C	YDR365C_idr_7	370	408
YDR365C	YDR365C_idr_12	439	507
YDR369C	YDR369C_idr_5	601	665
YDR369C	YDR369C_idr_6	684	854
YDR369C	YDR369C_idr_10	330	365
YDR369C	YDR369C_idr_12	372	557
YDR370C	YDR370C_idr_3	29	62
YDR372C	YDR372C_idr_1	1	63
YDR374C	YDR374C_idr_2	69	142
YDR375C	YDR375C_idr_1	1	35
YDR379W	YDR379W_idr_2	130	629
YDR379W	YDR379W_idr_5	664	779
YDR381W	YDR381W_idr_1	1	73
YDR381W	YDR381W_idr_2	161	215
YDR382W	YDR382W_idr_1	72	110
YDR384C	YDR384C_idr_1	1	37
YDR386W	YDR386W_idr_2	85	131
YDR386W	YDR386W_idr_3	229	339
YDR387C	YDR387C_idr_1	1	30
YDR388W	YDR388W_idr_3	288	401
YDR389W	YDR389W_idr_1	1	112
YDR389W	YDR389W_idr_3	397	654
YDR390C	YDR390C_idr_5	551	636
YDR392W	YDR392W_idr_2	95	132
YDR393W	YDR393W_idr_3	22	60
YDR393W	YDR393W_idr_4	91	133
YDR393W	YDR393W_idr_7	346	398
YDR394W	YDR394W_idr_1	1	39
YDR395W	YDR395W_idr_4	862	895
YDR398W	YDR398W_idr_2	559	643
YDR406W	YDR406W_idr_1	1	108
YDR406W	YDR406W_idr_9	476	505
YDR406W	YDR406W_idr_10	825	876
YDR407C	YDR407C_idr_8	184	271
YDR407C	YDR407C_idr_9	343	398
YDR409W	YDR409W_idr_2	102	172
YDR409W	YDR409W_idr_4	446	857
YDR409W	YDR409W_idr_6	875	904
YDR411C	YDR411C_idr_4	291	341
YDR412W	YDR412W_idr_3	97	133
YDR412W	YDR412W_idr_5	172	213
YDR416W	YDR416W_idr_2	820	859
YDR419W	YDR419W_idr_2	516	627
YDR420W	YDR420W_idr_1	1	1283
YDR420W	YDR420W_idr_6	1690	1722
YDR420W	YDR420W_idr_8	1741	1773
YDR420W	YDR420W_idr_12	1293	1359
YDR420W	YDR420W_idr_15	1421	1463
YDR420W	YDR420W_idr_18	1522	1562
YDR421W	YDR421W_idr_6	782	888
YDR421W	YDR421W_idr_8	66	222
YDR422C	YDR422C_idr_1	1	30
YDR422C	YDR422C_idr_4	293	339
YDR422C	YDR422C_idr_5	359	392
YDR422C	YDR422C_idr_6	411	449
YDR422C	YDR422C_idr_8	565	650
YDR422C	YDR422C_idr_9	676	759
YDR422C	YDR422C_idr_17	142	207
YDR423C	YDR423C_idr_1	1	45
YDR423C	YDR423C_idr_4	125	174
YDR425W	YDR425W_idr_1	1	117
YDR425W	YDR425W_idr_6	465	530
YDR429C	YDR429C_idr_2	131	187
YDR432W	YDR432W_idr_1	1	120
YDR432W	YDR432W_idr_2	276	414
YDR436W	YDR436W_idr_1	1	391
YDR438W	YDR438W_idr_2	77	107
YDR440W	YDR440W_idr_1	1	53
YDR440W	YDR440W_idr_2	83	185
YDR443C	YDR443C_idr_9	305	818
YDR443C	YDR443C_idr_10	830	866
YDR443C	YDR443C_idr_12	872	908
YDR444W	YDR444W_idr_4	435	517
YDR444W	YDR444W_idr_6	649	687
YDR446W	YDR446W_idr_1	1	59
YDR448W	YDR448W_idr_4	310	354
YDR451C	YDR451C_idr_1	1	32
YDR451C	YDR451C_idr_3	46	171
YDR451C	YDR451C_idr_4	225	333
YDR452W	YDR452W_idr_1	1	37
YDR456W	YDR456W_idr_1	1	52
YDR456W	YDR456W_idr_4	493	585
YDR457W	YDR457W_idr_7	1211	1286
YDR457W	YDR457W_idr_14	1400	1432
YDR457W	YDR457W_idr_17	1577	1609
YDR457W	YDR457W_idr_19	1621	1651
YDR457W	YDR457W_idr_22	1740	1784
YDR457W	YDR457W_idr_25	1867	2230
YDR457W	YDR457W_idr_26	2233	2333
YDR457W	YDR457W_idr_30	2388	2453
YDR457W	YDR457W_idr_31	2507	2541
YDR457W	YDR457W_idr_33	2625	2658
YDR457W	YDR457W_idr_42	692	727
YDR457W	YDR457W_idr_44	904	948
YDR458C	YDR458C_idr_3	45	311
YDR459C	YDR459C_idr_6	345	374
YDR460W	YDR460W_idr_2	217	250
YDR462W	YDR462W_idr_1	1	36
YDR463W	YDR463W_idr_5	40	85
YDR463W	YDR463W_idr_7	100	134
YDR463W	YDR463W_idr_10	325	443
YDR464W	YDR464W_idr_1	1	648
YDR464W	YDR464W_idr_3	1355	1435
YDR464W	YDR464W_idr_4	653	787
YDR464W	YDR464W_idr_5	799	844
YDR464W	YDR464W_idr_7	889	1164
YDR464W	YDR464W_idr_9	1200	1330
YDR465C	YDR465C_idr_4	153	189
YDR466W	YDR466W_idr_3	321	496
YDR466W	YDR466W_idr_6	665	789
YDR466W	YDR466W_idr_8	800	850
YDR468C	YDR468C_idr_3	94	124
YDR469W	YDR469W_idr_2	57	108
YDR470C	YDR470C_idr_2	46	90
YDR472W	YDR472W_idr_1	1	42
YDR473C	YDR473C_idr_1	1	39
YDR475C	YDR475C_idr_3	663	876
YDR475C	YDR475C_idr_4	29	63
YDR475C	YDR475C_idr_8	315	375
YDR475C	YDR475C_idr_9	485	587
YDR477W	YDR477W_idr_1	1	47
YDR477W	YDR477W_idr_3	393	510
YDR478W	YDR478W_idr_3	123	166
YDR479C	YDR479C_idr_1	1	74
YDR479C	YDR479C_idr_4	475	554
YDR480W	YDR480W_idr_9	233	274
YDR481C	YDR481C_idr_1	1	56
YDR483W	YDR483W_idr_1	1	100
YDR484W	YDR484W_idr_6	8	38
YDR484W	YDR484W_idr_8	290	329
YDR485C	YDR485C_idr_1	1	588
YDR485C	YDR485C_idr_2	621	652
YDR488C	YDR488C_idr_2	8	68
YDR488C	YDR488C_idr_3	89	126
YDR489W	YDR489W_idr_1	1	51
YDR490C	YDR490C_idr_1	1	115
YDR490C	YDR490C_idr_6	733	766
YDR490C	YDR490C_idr_8	420	461
YDR490C	YDR490C_idr_10	472	532
YDR494W	YDR494W_idr_2	36	88
YDR495C	YDR495C_idr_1	1	50
YDR495C	YDR495C_idr_9	69	123
YDR496C	YDR496C_idr_1	1	116
YDR497C	YDR497C_idr_1	1	75
YDR498C	YDR498C_idr_5	320	383
YDR499W	YDR499W_idr_3	26	61
YDR499W	YDR499W_idr_4	148	183
YDR501W	YDR501W_idr_1	1	41
YDR501W	YDR501W_idr_2	44	88
YDR501W	YDR501W_idr_4	226	408
YDR505C	YDR505C_idr_2	34	534
YDR507C	YDR507C_idr_5	366	1040
YDR508C	YDR508C_idr_1	1	72
YDR508C	YDR508C_idr_2	91	142
YDR513W	YDR513W_idr_1	1	34
YDR515W	YDR515W_idr_1	1	267
YDR515W	YDR515W_idr_4	408	447
YDR517W	YDR517W_idr_8	285	372
YDR520C	YDR520C_idr_1	1	66
YDR520C	YDR520C_idr_3	110	240
YDR520C	YDR520C_idr_9	680	726
YDR522C	YDR522C_idr_2	435	478
YDR523C	YDR523C_idr_2	295	423
YDR524C	YDR524C_idr_4	100	166
YDR524C	YDR524C_idr_8	403	482
YDR527W	YDR527W_idr_1	8	106
YDR527W	YDR527W_idr_4	118	247
YEL001C	YEL001C_idr_1	1	36
YEL005C	YEL005C_idr_2	186	238
YEL007W	YEL007W_idr_2	89	153
YEL007W	YEL007W_idr_3	228	410
YEL007W	YEL007W_idr_8	461	666
YEL009C	YEL009C_idr_1	1	86
YEL009C	YEL009C_idr_3	139	198
YEL012W	YEL012W_idr_2	155	218
YEL015W	YEL015W_idr_3	64	104
YEL015W	YEL015W_idr_5	131	272
YEL017W	YEL017W_idr_2	73	135
YEL022W	YEL022W_idr_2	876	906
YEL022W	YEL022W_idr_3	963	1016
YEL022W	YEL022W_idr_7	1239	1275
YEL022W	YEL022W_idr_9	1407	1459
YEL022W	YEL022W_idr_12	33	69
YEL022W	YEL022W_idr_13	233	323
YEL022W	YEL022W_idr_17	759	790
YEL024W	YEL024W_idr_1	1	30
YEL031W	YEL031W_idr_2	904	952
YEL031W	YEL031W_idr_11	839	873
YEL032W	YEL032W_idr_9	743	899
YEL036C	YEL036C_idr_1	1	45
YEL036C	YEL036C_idr_3	418	495
YEL037C	YEL037C_idr_1	76	143
YEL037C	YEL037C_idr_2	191	255
YEL037C	YEL037C_idr_3	309	347
YEL040W	YEL040W_idr_3	346	458
YEL041W	YEL041W_idr_1	1	48
YEL041W	YEL041W_idr_6	430	495
YEL042W	YEL042W_idr_2	7	50
YEL043W	YEL043W_idr_3	143	201
YEL043W	YEL043W_idr_6	367	396
YEL043W	YEL043W_idr_7	490	956
YEL050C	YEL050C_idr_1	1	31
YEL051W	YEL051W_idr_2	205	256
YEL052W	YEL052W_idr_1	1	31
YEL052W	YEL052W_idr_5	440	476
YEL053C	YEL053C_idr_2	498	529
YEL055C	YEL055C_idr_3	694	806
YEL060C	YEL060C_idr_2	41	119
YEL061C	YEL061C_idr_1	1	33
YEL061C	YEL061C_idr_6	509	572
YEL061C	YEL061C_idr_9	848	882
YEL061C	YEL061C_idr_11	922	1000
YEL062W	YEL062W_idr_4	364	431
YEL062W	YEL062W_idr_5	497	572
YEL063C	YEL063C_idr_1	1	81
YEL064C	YEL064C_idr_1	1	66
YER002W	YER002W_idr_2	70	106
YER005W	YER005W_idr_5	570	613
YER006W	YER006W_idr_1	1	49
YER006W	YER006W_idr_7	462	520
YER008C	YER008C_idr_1	1	79
YER008C	YER008C_idr_8	233	640
YER008C	YER008C_idr_14	883	921
YER011W	YER011W_idr_3	87	254
YER013W	YER013W_idr_4	321	358
YER013W	YER013W_idr_7	389	473
YER013W	YER013W_idr_9	1107	1145
YER013W	YER013W_idr_17	240	296
YER016W	YER016W_idr_2	125	194
YER016W	YER016W_idr_4	281	344
YER017C	YER017C_idr_1	1	109
YER019C-A	YER019C-A_idr_1	1	41
YER019W	YER019W_idr_1	1	33
YER020W	YER020W_idr_1	1	112
YER021W	YER021W_idr_3	489	523
YER022W	YER022W_idr_8	33	90
YER022W	YER022W_idr_10	133	194
YER024W	YER024W_idr_2	804	845
YER024W	YER024W_idr_3	850	923
YER024W	YER024W_idr_8	448	484
YER024W	YER024W_idr_11	743	788
YER025W	YER025W_idr_1	1	69
YER026C	YER026C_idr_1	1	64
YER027C	YER027C_idr_1	1	155
YER027C	YER027C_idr_2	251	311
YER028C	YER028C_idr_8	178	294
YER028C	YER028C_idr_10	325	374
YER029C	YER029C_idr_3	109	196
YER030W	YER030W_idr_1	1	38
YER030W	YER030W_idr_3	123	153
YER031C	YER031C_idr_2	183	223
YER032W	YER032W_idr_2	327	743
YER032W	YER032W_idr_3	767	805
YER032W	YER032W_idr_4	824	876
YER032W	YER032W_idr_5	35	75
YER032W	YER032W_idr_8	140	170
YER032W	YER032W_idr_9	183	217
YER032W	YER032W_idr_12	258	307
YER033C	YER033C_idr_1	1	957
YER033C	YER033C_idr_2	977	1076
YER038C	YER038C_idr_2	43	85
YER040W	YER040W_idr_1	1	52
YER040W	YER040W_idr_2	75	301
YER040W	YER040W_idr_3	345	719
YER041W	YER041W_idr_6	486	524
YER041W	YER041W_idr_7	548	759
YER045C	YER045C_idr_9	133	192
YER045C	YER045C_idr_10	200	232
YER045C	YER045C_idr_12	273	390
YER047C	YER047C_idr_4	114	577
YER048C	YER048C_idr_2	108	153
YER049W	YER049W_idr_14	293	326
YER054C	YER054C_idr_5	96	176
YER054C	YER054C_idr_7	183	220
YER054C	YER054C_idr_8	241	352
YER056C	YER056C_idr_1	1	52
YER059W	YER059W_idr_1	1	157
YER059W	YER059W_idr_3	270	311
YER060W-A	YER060W-A_idr_1	1	49
YER063W	YER063W_idr_2	40	128
YER063W	YER063W_idr_4	177	218
YER064C	YER064C_idr_2	104	212
YER064C	YER064C_idr_3	421	473
YER068W	YER068W_idr_7	270	429
YER068W	YER068W_idr_9	505	571
YER069W	YER069W_idr_1	1	65
YER069W	YER069W_idr_2	501	536
YER070W	YER070W_idr_1	751	867
YER075C	YER075C_idr_1	1	91
YER075C	YER075C_idr_11	887	928
YER075C	YER075C_idr_12	236	324
YER075C	YER075C_idr_14	351	385
YER075C	YER075C_idr_17	441	495
YER078C	YER078C_idr_1	1	35
YER080W	YER080W_idr_1	1	47
YER081W	YER081W_idr_1	1	52
YER082C	YER082C_idr_3	465	500
YER083C	YER083C_idr_2	38	75
YER086W	YER086W_idr_1	1	51
YER087C-B	YER087C-B_idr_1	1	34
YER088C	YER088C_idr_1	1	74
YER088C	YER088C_idr_2	148	262
YER088C	YER088C_idr_3	282	436
YER088C	YER088C_idr_4	484	665
YER089C	YER089C_idr_2	307	464
YER093C	YER093C_idr_1	1	65
YER093C	YER093C_idr_3	1247	1336
YER093C	YER093C_idr_7	182	300
YER093C	YER093C_idr_9	701	732
YER095W	YER095W_idr_1	1	76
YER096W	YER096W_idr_2	151	193
YER096W	YER096W_idr_8	101	138
YER098W	YER098W_idr_1	1	120
YER098W	YER098W_idr_2	170	361
YER098W	YER098W_idr_5	699	754
YER100W	YER100W_idr_2	168	238
YER101C	YER101C_idr_1	1	35
YER103W	YER103W_idr_2	611	642
YER104W	YER104W_idr_3	79	116
YER105C	YER105C_idr_1	1	88
YER105C	YER105C_idr_15	457	494
YER111C	YER111C_idr_1	1	32
YER111C	YER111C_idr_2	785	873
YER111C	YER111C_idr_9	906	953
YER111C	YER111C_idr_10	977	1029
YER111C	YER111C_idr_12	146	383
YER111C	YER111C_idr_18	694	762
YER112W	YER112W_idr_1	95	187
YER113C	YER113C_idr_1	1	39
YER114C	YER114C_idr_1	1	40
YER114C	YER114C_idr_2	110	257
YER114C	YER114C_idr_3	329	761
YER114C	YER114C_idr_5	892	1040
YER116C	YER116C_idr_1	1	69
YER116C	YER116C_idr_3	88	117
YER118C	YER118C_idr_2	155	298
YER119C	YER119C_idr_2	313	349
YER120W	YER120W_idr_2	133	226
YER122C	YER122C_idr_2	143	455
YER123W	YER123W_idr_5	340	514
YER124C	YER124C_idr_2	21	54
YER124C	YER124C_idr_4	502	549
YER125W	YER125W_idr_2	104	242
YER125W	YER125W_idr_3	264	329
YER127W	YER127W_idr_3	305	357
YER128W	YER128W_idr_2	100	133
YER129W	YER129W_idr_1	1	122
YER129W	YER129W_idr_6	507	1142
YER132C	YER132C_idr_3	1184	1222
YER132C	YER132C_idr_4	1241	1535
YER132C	YER132C_idr_5	1593	1753
YER132C	YER132C_idr_9	310	341
YER132C	YER132C_idr_12	486	581
YER132C	YER132C_idr_13	624	1114
YER140W	YER140W_idr_1	1	39
YER140W	YER140W_idr_3	468	539
YER141W	YER141W_idr_1	1	45
YER143W	YER143W_idr_6	329	388
YER144C	YER144C_idr_2	283	440
YER145C	YER145C_idr_5	356	404
YER149C	YER149C_idr_3	138	171
YER149C	YER149C_idr_7	323	358
YER150W	YER150W_idr_1	1	58
YER151C	YER151C_idr_1	1	207
YER151C	YER151C_idr_3	217	448
YER154W	YER154W_idr_1	1	34
YER154W	YER154W_idr_4	334	402
YER155C	YER155C_idr_1	1	215
YER155C	YER155C_idr_7	902	957
YER155C	YER155C_idr_9	1003	1076
YER155C	YER155C_idr_12	241	311
YER155C	YER155C_idr_21	1664	1925
YER155C	YER155C_idr_23	347	391
YER157W	YER157W_idr_1	1	59
YER157W	YER157W_idr_5	470	523
YER158C	YER158C_idr_1	1	35
YER158C	YER158C_idr_2	424	485
YER158C	YER158C_idr_10	208	271
YER159C	YER159C_idr_1	1	45
YER161C	YER161C_idr_1	1	42
YER161C	YER161C_idr_2	57	258
YER162C	YER162C_idr_3	16	107
YER162C	YER162C_idr_8	669	754
YER164W	YER164W_idr_5	893	1011
YER164W	YER164W_idr_7	1068	1119
YER164W	YER164W_idr_8	1211	1247
YER164W	YER164W_idr_9	1266	1374
YER164W	YER164W_idr_12	18	175
YER165W	YER165W_idr_1	1	36
YER165W	YER165W_idr_4	400	440
YER165W	YER165W_idr_5	444	501
YER166W	YER166W_idr_1	1	163
YER166W	YER166W_idr_3	1020	1063
YER166W	YER166W_idr_4	1421	1571
YER166W	YER166W_idr_11	697	730
YER167W	YER167W_idr_3	35	93
YER167W	YER167W_idr_5	106	676
YER167W	YER167W_idr_6	682	851
YER169W	YER169W_idr_3	766	796
YER169W	YER169W_idr_5	384	623
YER171W	YER171W_idr_2	729	778
YER172C	YER172C_idr_2	365	450
YER172C	YER172C_idr_18	71	100
YER172C	YER172C_idr_20	201	280
YER173W	YER173W_idr_1	1	59
YER173W	YER173W_idr_7	582	659
YER176W	YER176W_idr_2	202	447
YER176W	YER176W_idr_8	996	1028
YER176W	YER176W_idr_15	157	192
YER178W	YER178W_idr_1	1	46
YER180C	YER180C_idr_2	232	267
YER182W	YER182W_idr_1	1	33
YFL001W	YFL001W_idr_2	51	82
YFL002C	YFL002C_idr_4	502	606
YFL003C	YFL003C_idr_2	10	43
YFL003C	YFL003C_idr_4	819	852
YFL004W	YFL004W_idr_5	236	269
YFL004W	YFL004W_idr_7	558	638
YFL007W	YFL007W_idr_1	1	75
YFL007W	YFL007W_idr_3	1035	1142
YFL007W	YFL007W_idr_10	1821	1874
YFL007W	YFL007W_idr_20	179	216
YFL007W	YFL007W_idr_24	709	746
YFL008W	YFL008W_idr_4	957	994
YFL009W	YFL009W_idr_1	1	222
YFL010C	YFL010C_idr_2	40	150
YFL013C	YFL013C_idr_1	1	119
YFL013C	YFL013C_idr_4	471	597
YFL014W	YFL014W_idr_7	46	77
YFL016C	YFL016C_idr_1	1	53
YFL016C	YFL016C_idr_3	134	194
YFL016C	YFL016C_idr_4	452	511
YFL021W	YFL021W_idr_2	91	135
YFL021W	YFL021W_idr_3	141	303
YFL021W	YFL021W_idr_4	352	499
YFL023W	YFL023W_idr_2	295	643
YFL023W	YFL023W_idr_11	154	221
YFL023W	YFL023W_idr_15	243	281
YFL024C	YFL024C_idr_1	1	56
YFL024C	YFL024C_idr_6	393	507
YFL024C	YFL024C_idr_9	771	832
YFL025C	YFL025C_idr_1	1	40
YFL026W	YFL026W_idr_2	303	343
YFL026W	YFL026W_idr_4	382	431
YFL027C	YFL027C_idr_1	1	36
YFL033C	YFL033C_idr_1	1	40
YFL033C	YFL033C_idr_4	452	786
YFL033C	YFL033C_idr_5	950	979
YFL033C	YFL033C_idr_8	1026	1111
YFL033C	YFL033C_idr_15	1287	1630
YFL033C	YFL033C_idr_22	290	404
YFL034C-B	YFL034C-B_idr_1	1	89
YFL034W	YFL034W_idr_1	1	141
YFL034W	YFL034W_idr_3	982	1073
YFL034W	YFL034W_idr_6	225	276
YFL034W	YFL034W_idr_9	379	451
YFL034W	YFL034W_idr_11	882	976
YFL036W	YFL036W_idr_1	1	71
YFL036W	YFL036W_idr_8	274	334
YFL036W	YFL036W_idr_10	348	404
YFL038C	YFL038C_idr_2	177	206
YFL040W	YFL040W_idr_3	499	540
YFL042C	YFL042C_idr_1	1	185
YFL042C	YFL042C_idr_2	312	387
YFL042C	YFL042C_idr_3	582	633
YFL047W	YFL047W_idr_4	161	192
YFL047W	YFL047W_idr_5	301	351
YFL048C	YFL048C_idr_1	1	37
YFL049W	YFL049W_idr_5	347	414
YFR001W	YFR001W_idr_1	1	62
YFR001W	YFR001W_idr_3	167	204
YFR002W	YFR002W_idr_5	166	203
YFR003C	YFR003C_idr_6	86	130
YFR006W	YFR006W_idr_1	1	62
YFR013W	YFR013W_idr_1	1	133
YFR013W	YFR013W_idr_7	652	694
YFR013W	YFR013W_idr_8	732	787
YFR014C	YFR014C_idr_2	342	385
YFR014C	YFR014C_idr_3	417	446
YFR015C	YFR015C_idr_2	626	660
YFR016C	YFR016C_idr_3	228	1139
YFR016C	YFR016C_idr_11	184	216
YFR018C	YFR018C_idr_1	1	30
YFR019W	YFR019W_idr_1	1	234
YFR019W	YFR019W_idr_3	1480	1871
YFR019W	YFR019W_idr_4	1877	1994
YFR019W	YFR019W_idr_11	301	796
YFR019W	YFR019W_idr_14	1062	1175
YFR022W	YFR022W_idr_3	116	149
YFR022W	YFR022W_idr_5	397	456
YFR022W	YFR022W_idr_6	475	733
YFR023W	YFR023W_idr_1	1	36
YFR023W	YFR023W_idr_3	38	86
YFR023W	YFR023W_idr_4	260	297
YFR023W	YFR023W_idr_6	474	540
YFR024C-A	YFR024C-A_idr_2	221	397
YFR028C	YFR028C_idr_2	342	551
YFR029W	YFR029W_idr_2	112	160
YFR029W	YFR029W_idr_3	179	214
YFR032C	YFR032C_idr_4	231	289
YFR033C	YFR033C_idr_2	19	59
YFR034C	YFR034C_idr_3	95	259
YFR037C	YFR037C_idr_1	1	72
YFR037C	YFR037C_idr_2	206	250
YFR037C	YFR037C_idr_3	370	402
YFR037C	YFR037C_idr_7	504	547
YFR038W	YFR038W_idr_1	1	123
YFR038W	YFR038W_idr_2	760	853
YFR038W	YFR038W_idr_7	150	205
YFR039C	YFR039C_idr_2	174	211
YFR040W	YFR040W_idr_2	953	1002
YFR040W	YFR040W_idr_4	30	136
YFR040W	YFR040W_idr_5	189	276
YFR040W	YFR040W_idr_7	596	666
YFR040W	YFR040W_idr_10	857	941
YFR041C	YFR041C_idr_3	252	295
YFR046C	YFR046C_idr_2	94	128
YFR046C	YFR046C_idr_6	219	258
YFR048W	YFR048W_idr_3	27	139
YFR048W	YFR048W_idr_6	240	413
YFR051C	YFR051C_idr_2	151	285
YGL003C	YGL003C_idr_1	1	53
YGL003C	YGL003C_idr_3	113	166
YGL006W	YGL006W_idr_2	239	278
YGL006W	YGL006W_idr_9	1144	1173
YGL008C	YGL008C_idr_1	1	53
YGL009C	YGL009C_idr_2	487	543
YGL013C	YGL013C_idr_1	1	43
YGL013C	YGL013C_idr_10	888	957
YGL013C	YGL013C_idr_11	959	996
YGL013C	YGL013C_idr_13	999	1034
YGL013C	YGL013C_idr_16	80	162
YGL013C	YGL013C_idr_19	177	228
YGL014W	YGL014W_idr_1	1	495
YGL017W	YGL017W_idr_3	341	370
YGL019W	YGL019W_idr_2	78	110
YGL021W	YGL021W_idr_6	47	457
YGL022W	YGL022W_idr_1	1	30
YGL022W	YGL022W_idr_5	689	718
YGL023C	YGL023C_idr_1	1	330
YGL023C	YGL023C_idr_4	339	442
YGL023C	YGL023C_idr_6	531	623
YGL025C	YGL025C_idr_2	98	373
YGL026C	YGL026C_idr_3	266	295
YGL027C	YGL027C_idr_1	1	33
YGL028C	YGL028C_idr_1	1	273
YGL031C	YGL031C_idr_2	123	155
YGL035C	YGL035C_idr_7	111	421
YGL035C	YGL035C_idr_8	423	489
YGL036W	YGL036W_idr_4	696	879
YGL038C	YGL038C_idr_1	1	50
YGL038C	YGL038C_idr_4	293	330
YGL041W-A	YGL041W-A_idr_1	1	32
YGL043W	YGL043W_idr_2	86	141
YGL044C	YGL044C_idr_2	99	164
YGL045W	YGL045W_idr_4	213	254
YGL045W	YGL045W_idr_5	396	429
YGL045W	YGL045W_idr_7	509	542
YGL049C	YGL049C_idr_1	1	564
YGL049C	YGL049C_idr_5	808	914
YGL050W	YGL050W_idr_5	237	273
YGL055W	YGL055W_idr_2	8	42
YGL055W	YGL055W_idr_3	57	94
YGL056C	YGL056C_idr_1	1	83
YGL056C	YGL056C_idr_2	391	483
YGL060W	YGL060W_idr_2	100	135
YGL064C	YGL064C_idr_1	1	68
YGL064C	YGL064C_idr_2	441	479
YGL066W	YGL066W_idr_1	1	52
YGL066W	YGL066W_idr_3	96	223
YGL066W	YGL066W_idr_5	280	358
YGL066W	YGL066W_idr_6	436	630
YGL068W	YGL068W_idr_1	1	46
YGL071W	YGL071W_idr_2	615	655
YGL071W	YGL071W_idr_5	149	207
YGL071W	YGL071W_idr_6	315	389
YGL073W	YGL073W_idr_1	1	40
YGL073W	YGL073W_idr_3	697	737
YGL073W	YGL073W_idr_10	42	170
YGL073W	YGL073W_idr_12	275	346
YGL073W	YGL073W_idr_14	408	532
YGL077C	YGL077C_idr_1	1	46
YGL077C	YGL077C_idr_2	527	563
YGL078C	YGL078C_idr_1	1	60
YGL079W	YGL079W_idr_1	1	98
YGL082W	YGL082W_idr_4	270	307
YGL082W	YGL082W_idr_5	322	381
YGL083W	YGL083W_idr_4	618	804
YGL084C	YGL084C_idr_1	1	34
YGL086W	YGL086W_idr_5	330	369
YGL090W	YGL090W_idr_2	260	298
YGL090W	YGL090W_idr_5	372	421
YGL092W	YGL092W_idr_1	1	460
YGL092W	YGL092W_idr_3	615	800
YGL093W	YGL093W_idr_1	1	450
YGL094C	YGL094C_idr_12	412	470
YGL096W	YGL096W_idr_2	30	80
YGL096W	YGL096W_idr_3	110	197
YGL099W	YGL099W_idr_1	1	49
YGL099W	YGL099W_idr_5	513	600
YGL099W	YGL099W_idr_6	603	640
YGL103W	YGL103W_idr_1	1	40
YGL107C	YGL107C_idr_1	1	73
YGL107C	YGL107C_idr_2	540	579
YGL108C	YGL108C_idr_1	1	71
YGL110C	YGL110C_idr_5	433	480
YGL110C	YGL110C_idr_7	544	624
YGL111W	YGL111W_idr_3	417	463
YGL112C	YGL112C_idr_3	156	202
YGL113W	YGL113W_idr_3	119	153
YGL113W	YGL113W_idr_4	293	334
YGL113W	YGL113W_idr_6	420	590
YGL113W	YGL113W_idr_8	602	668
YGL114W	YGL114W_idr_2	185	239
YGL114W	YGL114W_idr_3	390	434
YGL116W	YGL116W_idr_1	1	144
YGL119W	YGL119W_idr_1	1	65
YGL120C	YGL120C_idr_1	1	63
YGL122C	YGL122C_idr_2	79	265
YGL122C	YGL122C_idr_3	299	335
YGL122C	YGL122C_idr_5	481	525
YGL124C	YGL124C_idr_1	1	173
YGL129C	YGL129C_idr_1	1	56
YGL130W	YGL130W_idr_2	411	459
YGL131C	YGL131C_idr_1	1	85
YGL131C	YGL131C_idr_3	730	779
YGL131C	YGL131C_idr_4	781	968
YGL131C	YGL131C_idr_5	974	1033
YGL131C	YGL131C_idr_21	371	410
YGL131C	YGL131C_idr_26	609	653
YGL133W	YGL133W_idr_2	936	998
YGL133W	YGL133W_idr_3	1072	1127
YGL133W	YGL133W_idr_5	1231	1264
YGL133W	YGL133W_idr_6	139	181
YGL133W	YGL133W_idr_8	272	392
YGL133W	YGL133W_idr_10	479	511
YGL133W	YGL133W_idr_11	570	656
YGL133W	YGL133W_idr_12	798	854
YGL134W	YGL134W_idr_5	147	253
YGL137W	YGL137W_idr_3	827	889
YGL139W	YGL139W_idr_2	605	792
YGL140C	YGL140C_idr_3	547	606
YGL140C	YGL140C_idr_5	958	1012
YGL140C	YGL140C_idr_6	1080	1148
YGL140C	YGL140C_idr_9	1179	1219
YGL141W	YGL141W_idr_3	443	493
YGL143C	YGL143C_idr_1	1	41
YGL144C	YGL144C_idr_7	584	617
YGL144C	YGL144C_idr_8	656	685
YGL150C	YGL150C_idr_1	1	41
YGL150C	YGL150C_idr_3	600	694
YGL150C	YGL150C_idr_9	1157	1208
YGL150C	YGL150C_idr_13	1452	1489
YGL150C	YGL150C_idr_17	126	469
YGL151W	YGL151W_idr_5	1000	1080
YGL151W	YGL151W_idr_6	39	76
YGL151W	YGL151W_idr_8	244	283
YGL153W	YGL153W_idr_3	240	341
YGL158W	YGL158W_idr_3	38	110
YGL158W	YGL158W_idr_8	454	500
YGL160W	YGL160W_idr_3	450	511
YGL161C	YGL161C_idr_3	32	87
YGL162W	YGL162W_idr_4	74	155
YGL163C	YGL163C_idr_1	1	97
YGL163C	YGL163C_idr_3	832	888
YGL163C	YGL163C_idr_8	169	249
YGL164C	YGL164C_idr_7	341	375
YGL166W	YGL166W_idr_3	94	225
YGL167C	YGL167C_idr_1	1	34
YGL170C	YGL170C_idr_2	31	61
YGL171W	YGL171W_idr_1	1	78
YGL171W	YGL171W_idr_4	511	564
YGL172W	YGL172W_idr_1	1	274
YGL173C	YGL173C_idr_10	1238	1528
YGL173C	YGL173C_idr_13	364	502
YGL174W	YGL174W_idr_1	1	98
YGL175C	YGL175C_idr_2	53	83
YGL178W	YGL178W_idr_1	1	204
YGL178W	YGL178W_idr_6	597	758
YGL178W	YGL178W_idr_9	809	859
YGL179C	YGL179C_idr_1	1	39
YGL179C	YGL179C_idr_6	410	560
YGL180W	YGL180W_idr_4	333	589
YGL180W	YGL180W_idr_5	624	689
YGL180W	YGL180W_idr_7	836	868
YGL181W	YGL181W_idr_2	141	396
YGL186C	YGL186C_idr_1	1	49
YGL187C	YGL187C_idr_1	1	34
YGL191W	YGL191W_idr_1	1	45
YGL192W	YGL192W_idr_2	112	158
YGL192W	YGL192W_idr_5	532	593
YGL194C	YGL194C_idr_2	410	452
YGL195W	YGL195W_idr_21	753	803
YGL195W	YGL195W_idr_41	2601	2672
YGL197W	YGL197W_idr_4	465	510
YGL197W	YGL197W_idr_6	582	1010
YGL197W	YGL197W_idr_9	1138	1423
YGL198W	YGL198W_idr_1	1	43
YGL201C	YGL201C_idr_1	1	95
YGL201C	YGL201C_idr_11	846	899
YGL203C	YGL203C_idr_2	502	613
YGL203C	YGL203C_idr_5	668	729
YGL206C	YGL206C_idr_3	1618	1653
YGL207W	YGL207W_idr_7	953	1035
YGL207W	YGL207W_idr_8	449	502
YGL208W	YGL208W_idr_1	1	158
YGL208W	YGL208W_idr_2	253	301
YGL209W	YGL209W_idr_5	257	294
YGL209W	YGL209W_idr_6	319	362
YGL210W	YGL210W_idr_2	183	220
YGL215W	YGL215W_idr_1	1	119
YGL215W	YGL215W_idr_2	289	428
YGL216W	YGL216W_idr_2	687	805
YGL216W	YGL216W_idr_3	30	77
YGL219C	YGL219C_idr_6	282	320
YGL219C	YGL219C_idr_8	337	408
YGL222C	YGL222C_idr_5	66	101
YGL227W	YGL227W_idr_3	740	770
YGL227W	YGL227W_idr_9	159	206
YGL227W	YGL227W_idr_11	251	314
YGL227W	YGL227W_idr_14	424	465
YGL227W	YGL227W_idr_15	621	696
YGL228W	YGL228W_idr_2	202	268
YGL228W	YGL228W_idr_4	528	577
YGL229C	YGL229C_idr_3	746	818
YGL229C	YGL229C_idr_6	28	64
YGL229C	YGL229C_idr_8	118	148
YGL229C	YGL229C_idr_11	482	566
YGL233W	YGL233W_idr_1	1	57
YGL233W	YGL233W_idr_6	780	812
YGL233W	YGL233W_idr_7	867	910
YGL237C	YGL237C_idr_1	1	36
YGL237C	YGL237C_idr_5	79	148
YGL237C	YGL237C_idr_6	222	265
YGL241W	YGL241W_idr_1	896	933
YGL244W	YGL244W_idr_1	1	110
YGL244W	YGL244W_idr_2	129	237
YGL244W	YGL244W_idr_7	502	541
YGL247W	YGL247W_idr_1	1	35
YGL249W	YGL249W_idr_5	379	409
YGL250W	YGL250W_idr_1	1	41
YGL251C	YGL251C_idr_1	1	51
YGL251C	YGL251C_idr_2	1060	1187
YGL251C	YGL251C_idr_10	949	1029
YGR002C	YGR002C_idr_7	309	380
YGR004W	YGR004W_idr_3	33	62
YGR004W	YGR004W_idr_6	404	462
YGR005C	YGR005C_idr_1	1	54
YGR005C	YGR005C_idr_2	146	192
YGR005C	YGR005C_idr_6	359	400
YGR009C	YGR009C_idr_1	1	435
YGR009C	YGR009C_idr_2	512	591
YGR010W	YGR010W_idr_2	53	112
YGR012W	YGR012W_idr_1	1	39
YGR013W	YGR013W_idr_7	324	360
YGR013W	YGR013W_idr_8	443	495
YGR013W	YGR013W_idr_11	508	544
YGR013W	YGR013W_idr_15	54	95
YGR014W	YGR014W_idr_1	1	1003
YGR014W	YGR014W_idr_2	1120	1182
YGR014W	YGR014W_idr_3	1215	1306
YGR023W	YGR023W_idr_1	1	358
YGR023W	YGR023W_idr_2	431	486
YGR027C	YGR027C_idr_1	1	30
YGR029W	YGR029W_idr_2	47	76
YGR031W	YGR031W_idr_1	1	48
YGR032W	YGR032W_idr_1	1	168
YGR032W	YGR032W_idr_9	1863	1895
YGR033C	YGR033C_idr_1	1	59
YGR038W	YGR038W_idr_1	1	51
YGR041W	YGR041W_idr_1	1	37
YGR041W	YGR041W_idr_7	172	230
YGR041W	YGR041W_idr_9	317	359
YGR042W	YGR042W_idr_2	95	266
YGR044C	YGR044C_idr_2	46	155
YGR046W	YGR046W_idr_1	1	65
YGR047C	YGR047C_idr_4	578	611
YGR048W	YGR048W_idr_2	206	245
YGR048W	YGR048W_idr_4	307	361
YGR053C	YGR053C_idr_2	151	188
YGR053C	YGR053C_idr_3	192	223
YGR054W	YGR054W_idr_3	453	599
YGR055W	YGR055W_idr_1	1	53
YGR056W	YGR056W_idr_2	816	903
YGR056W	YGR056W_idr_10	527	720
YGR058W	YGR058W_idr_4	18	146
YGR059W	YGR059W_idr_3	25	91
YGR062C	YGR062C_idr_1	1	34
YGR065C	YGR065C_idr_2	20	77
YGR067C	YGR067C_idr_8	107	173
YGR068C	YGR068C_idr_3	125	168
YGR068C	YGR068C_idr_6	486	541
YGR070W	YGR070W_idr_7	12	61
YGR070W	YGR070W_idr_8	77	259
YGR070W	YGR070W_idr_13	334	454
YGR071C	YGR071C_idr_2	14	44
YGR072W	YGR072W_idr_1	1	81
YGR072W	YGR072W_idr_5	241	329
YGR072W	YGR072W_idr_6	333	387
YGR074W	YGR074W_idr_2	115	146
YGR079W	YGR079W_idr_4	122	151
YGR081C	YGR081C_idr_1	1	37
YGR081C	YGR081C_idr_3	121	161
YGR083C	YGR083C_idr_1	1	244
YGR083C	YGR083C_idr_3	563	598
YGR086C	YGR086C_idr_1	1	41
YGR086C	YGR086C_idr_2	271	339
YGR088W	YGR088W_idr_4	423	461
YGR089W	YGR089W_idr_8	889	936
YGR089W	YGR089W_idr_11	268	353
YGR089W	YGR089W_idr_14	510	546
YGR090W	YGR090W_idr_1	1	83
YGR091W	YGR091W_idr_1	1	47
YGR091W	YGR091W_idr_2	353	470
YGR092W	YGR092W_idr_1	1	100
YGR092W	YGR092W_idr_4	327	368
YGR093W	YGR093W_idr_2	231	264
YGR094W	YGR094W_idr_1	1	123
YGR097W	YGR097W_idr_1	1	70
YGR097W	YGR097W_idr_3	169	238
YGR097W	YGR097W_idr_6	521	557
YGR097W	YGR097W_idr_7	577	1146
YGR098C	YGR098C_idr_1	1	46
YGR098C	YGR098C_idr_4	994	1045
YGR098C	YGR098C_idr_8	1117	1152
YGR099W	YGR099W_idr_2	362	428
YGR099W	YGR099W_idr_3	557	608
YGR100W	YGR100W_idr_5	156	205
YGR100W	YGR100W_idr_7	683	733
YGR100W	YGR100W_idr_8	754	785
YGR100W	YGR100W_idr_9	858	950
YGR101W	YGR101W_idr_1	1	31
YGR103W	YGR103W_idr_5	260	352
YGR103W	YGR103W_idr_6	471	555
YGR104C	YGR104C_idr_2	127	159
YGR108W	YGR108W_idr_1	1	188
YGR109C	YGR109C_idr_1	1	96
YGR110W	YGR110W_idr_1	1	58
YGR112W	YGR112W_idr_1	1	73
YGR113W	YGR113W_idr_1	1	54
YGR113W	YGR113W_idr_2	160	217
YGR113W	YGR113W_idr_9	297	343
YGR116W	YGR116W_idr_1	1	51
YGR116W	YGR116W_idr_5	1208	1250
YGR116W	YGR116W_idr_7	62	110
YGR116W	YGR116W_idr_9	117	238
YGR116W	YGR116W_idr_10	256	298
YGR119C	YGR119C_idr_1	1	287
YGR121C	YGR121C_idr_2	437	492
YGR125W	YGR125W_idr_1	1	179
YGR125W	YGR125W_idr_3	793	841
YGR126W	YGR126W_idr_2	40	90
YGR126W	YGR126W_idr_3	162	195
YGR128C	YGR128C_idr_9	418	448
YGR130C	YGR130C_idr_1	1	424
YGR130C	YGR130C_idr_5	756	801
YGR134W	YGR134W_idr_7	642	688
YGR136W	YGR136W_idr_4	115	217
YGR138C	YGR138C_idr_1	1	143
YGR140W	YGR140W_idr_3	635	716
YGR140W	YGR140W_idr_7	796	838
YGR140W	YGR140W_idr_18	538	570
YGR143W	YGR143W_idr_1	1	236
YGR145W	YGR145W_idr_5	509	642
YGR145W	YGR145W_idr_7	653	707
YGR147C	YGR147C_idr_2	33	87
YGR147C	YGR147C_idr_3	153	184
YGR148C	YGR148C_idr_2	119	155
YGR149W	YGR149W_idr_4	389	432
YGR152C	YGR152C_idr_1	173	267
YGR156W	YGR156W_idr_3	102	182
YGR156W	YGR156W_idr_5	255	387
YGR159C	YGR159C_idr_1	1	163
YGR159C	YGR159C_idr_3	346	414
YGR162W	YGR162W_idr_1	1	573
YGR162W	YGR162W_idr_6	847	952
YGR166W	YGR166W_idr_2	128	197
YGR166W	YGR166W_idr_3	348	397
YGR167W	YGR167W_idr_2	44	115
YGR170W	YGR170W_idr_8	1089	1133
YGR170W	YGR170W_idr_12	119	162
YGR170W	YGR170W_idr_13	248	486
YGR172C	YGR172C_idr_1	1	63
YGR178C	YGR178C_idr_1	1	44
YGR178C	YGR178C_idr_5	281	722
YGR180C	YGR180C_idr_2	310	345
YGR184C	YGR184C_idr_9	1133	1172
YGR184C	YGR184C_idr_11	1247	1287
YGR184C	YGR184C_idr_13	1337	1403
YGR184C	YGR184C_idr_16	1525	1561
YGR184C	YGR184C_idr_21	1829	1863
YGR184C	YGR184C_idr_28	253	304
YGR185C	YGR185C_idr_2	362	394
YGR186W	YGR186W_idr_6	294	335
YGR186W	YGR186W_idr_9	429	675
YGR186W	YGR186W_idr_11	30	64
YGR186W	YGR186W_idr_15	161	263
YGR187C	YGR187C_idr_3	359	394
YGR188C	YGR188C_idr_1	1	33
YGR188C	YGR188C_idr_2	196	318
YGR188C	YGR188C_idr_3	352	643
YGR188C	YGR188C_idr_6	655	697
YGR189C	YGR189C_idr_1	1	31
YGR189C	YGR189C_idr_2	285	507
YGR191W	YGR191W_idr_3	18	82
YGR193C	YGR193C_idr_2	116	162
YGR196C	YGR196C_idr_1	1	606
YGR196C	YGR196C_idr_2	615	705
YGR197C	YGR197C_idr_1	1	85
YGR197C	YGR197C_idr_2	517	547
YGR198W	YGR198W_idr_5	719	748
YGR199W	YGR199W_idr_1	1	57
YGR202C	YGR202C_idr_1	1	75
YGR202C	YGR202C_idr_2	323	424
YGR211W	YGR211W_idr_1	1	45
YGR211W	YGR211W_idr_2	244	281
YGR213C	YGR213C_idr_2	286	317
YGR214W	YGR214W_idr_2	209	252
YGR217W	YGR217W_idr_1	1	314
YGR217W	YGR217W_idr_4	997	1142
YGR217W	YGR217W_idr_9	1957	2039
YGR218W	YGR218W_idr_4	1053	1084
YGR220C	YGR220C_idr_1	1	30
YGR221C	YGR221C_idr_2	536	567
YGR221C	YGR221C_idr_8	146	236
YGR221C	YGR221C_idr_11	251	473
YGR225W	YGR225W_idr_1	1	127
YGR225W	YGR225W_idr_2	149	207
YGR229C	YGR229C_idr_2	23	82
YGR229C	YGR229C_idr_5	344	505
YGR231C	YGR231C_idr_3	18	50
YGR237C	YGR237C_idr_2	379	421
YGR237C	YGR237C_idr_3	527	597
YGR237C	YGR237C_idr_4	619	656
YGR237C	YGR237C_idr_5	673	780
YGR237C	YGR237C_idr_6	52	95
YGR237C	YGR237C_idr_7	99	141
YGR237C	YGR237C_idr_11	180	237
YGR238C	YGR238C_idr_1	1	56
YGR238C	YGR238C_idr_5	478	600
YGR239C	YGR239C_idr_1	1	45
YGR241C	YGR241C_idr_4	277	568
YGR245C	YGR245C_idr_4	692	767
YGR245C	YGR245C_idr_5	54	83
YGR245C	YGR245C_idr_9	295	324
YGR245C	YGR245C_idr_12	544	637
YGR246C	YGR246C_idr_5	298	462
YGR246C	YGR246C_idr_6	505	569
YGR249W	YGR249W_idr_1	120	343
YGR249W	YGR249W_idr_4	422	456
YGR250C	YGR250C_idr_1	1	54
YGR250C	YGR250C_idr_7	687	781
YGR251W	YGR251W_idr_4	149	196
YGR252W	YGR252W_idr_1	1	75
YGR252W	YGR252W_idr_5	286	324
YGR255C	YGR255C_idr_2	305	336
YGR258C	YGR258C_idr_3	127	183
YGR258C	YGR258C_idr_9	293	722
YGR260W	YGR260W_idr_1	1	72
YGR261C	YGR261C_idr_1	1	40
YGR261C	YGR261C_idr_8	657	809
YGR264C	YGR264C_idr_6	156	190
YGR266W	YGR266W_idr_6	610	648
YGR267C	YGR267C_idr_1	1	30
YGR268C	YGR268C_idr_1	1	81
YGR270W	YGR270W_idr_1	1	267
YGR270W	YGR270W_idr_10	702	750
YGR270W	YGR270W_idr_12	272	322
YGR270W	YGR270W_idr_15	932	961
YGR270W	YGR270W_idr_16	1117	1320
YGR270W	YGR270W_idr_18	346	408
YGR271C-A	YGR271C-A_idr_2	188	233
YGR271W	YGR271W_idr_17	26	85
YGR271W	YGR271W_idr_21	165	233
YGR273C	YGR273C_idr_3	136	174
YGR274C	YGR274C_idr_11	819	854
YGR274C	YGR274C_idr_12	20	201
YGR274C	YGR274C_idr_13	885	918
YGR274C	YGR274C_idr_15	987	1033
YGR274C	YGR274C_idr_19	259	317
YGR274C	YGR274C_idr_20	337	370
YGR276C	YGR276C_idr_1	1	53
YGR278W	YGR278W_idr_4	488	577
YGR279C	YGR279C_idr_1	1	32
YGR279C	YGR279C_idr_2	52	125
YGR280C	YGR280C_idr_4	144	246
YGR281W	YGR281W_idr_1	1	83
YGR281W	YGR281W_idr_15	510	589
YGR281W	YGR281W_idr_16	810	873
YGR284C	YGR284C_idr_1	1	39
YGR285C	YGR285C_idr_2	51	85
YGR286C	YGR286C_idr_1	1	35
YHL002W	YHL002W_idr_3	281	320
YHL002W	YHL002W_idr_6	368	452
YHL003C	YHL003C_idr_1	1	65
YHL004W	YHL004W_idr_1	1	36
YHL007C	YHL007C_idr_1	1	36
YHL007C	YHL007C_idr_2	63	335
YHL007C	YHL007C_idr_5	399	603
YHL007C	YHL007C_idr_6	894	939
YHL008C	YHL008C_idr_2	274	627
YHL009C	YHL009C_idr_3	103	150
YHL010C	YHL010C_idr_2	30	70
YHL010C	YHL010C_idr_7	379	417
YHL010C	YHL010C_idr_9	554	585
YHL013C	YHL013C_idr_3	73	142
YHL016C	YHL016C_idr_3	534	608
YHL016C	YHL016C_idr_4	704	735
YHL017W	YHL017W_idr_4	454	532
YHL019C	YHL019C_idr_5	512	549
YHL020C	YHL020C_idr_3	75	117
YHL020C	YHL020C_idr_6	175	206
YHL020C	YHL020C_idr_7	267	325
YHL020C	YHL020C_idr_8	369	404
YHL021C	YHL021C_idr_1	1	32
YHL023C	YHL023C_idr_3	966	1067
YHL023C	YHL023C_idr_4	32	389
YHL023C	YHL023C_idr_5	445	526
YHL023C	YHL023C_idr_11	858	889
YHL024W	YHL024W_idr_1	1	88
YHL024W	YHL024W_idr_3	422	713
YHL025W	YHL025W_idr_2	260	300
YHL026C	YHL026C_idr_2	282	315
YHL027W	YHL027W_idr_1	1	140
YHL027W	YHL027W_idr_3	242	554
YHL027W	YHL027W_idr_4	583	620
YHL028W	YHL028W_idr_1	1	35
YHL028W	YHL028W_idr_4	113	565
YHL029C	YHL029C_idr_7	605	639
YHL030W	YHL030W_idr_10	1041	1071
YHL030W	YHL030W_idr_21	1683	1725
YHL030W	YHL030W_idr_22	1834	1868
YHL032C	YHL032C_idr_1	1	40
YHL032C	YHL032C_idr_2	76	110
YHL034C	YHL034C_idr_1	1	31
YHL034C	YHL034C_idr_2	125	168
YHL035C	YHL035C_idr_2	903	960
YHL035C	YHL035C_idr_13	63	98
YHL036W	YHL036W_idr_1	1	57
YHR001W	YHR001W_idr_1	1	48
YHR003C	YHR003C_idr_1	1	45
YHR004C	YHR004C_idr_1	1	47
YHR004C	YHR004C_idr_5	129	226
YHR005C	YHR005C_idr_1	1	30
YHR006W	YHR006W_idr_2	393	463
YHR006W	YHR006W_idr_5	34	106
YHR006W	YHR006W_idr_7	123	154
YHR007C	YHR007C_idr_1	1	46
YHR012W	YHR012W_idr_1	185	237
YHR013C	YHR013C_idr_2	207	238
YHR015W	YHR015W_idr_4	74	106
YHR015W	YHR015W_idr_8	483	582
YHR016C	YHR016C_idr_3	271	351
YHR016C	YHR016C_idr_4	368	403
YHR020W	YHR020W_idr_2	152	181
YHR023W	YHR023W_idr_13	935	1188
YHR023W	YHR023W_idr_14	1190	1227
YHR023W	YHR023W_idr_15	1241	1317
YHR023W	YHR023W_idr_35	1729	1758
YHR027C	YHR027C_idr_1	1	43
YHR027C	YHR027C_idr_5	629	661
YHR028C	YHR028C_idr_2	26	62
YHR030C	YHR030C_idr_2	365	467
YHR031C	YHR031C_idr_1	1	98
YHR031C	YHR031C_idr_2	123	220
YHR032W	YHR032W_idr_2	38	154
YHR034C	YHR034C_idr_2	181	223
YHR036W	YHR036W_idr_4	88	139
YHR036W	YHR036W_idr_6	167	268
YHR036W	YHR036W_idr_7	434	471
YHR038W	YHR038W_idr_1	1	43
YHR039C	YHR039C_idr_3	38	69
YHR040W	YHR040W_idr_4	308	358
YHR042W	YHR042W_idr_1	1	53
YHR048W	YHR048W_idr_1	1	47
YHR050W	YHR050W_idr_1	1	47
YHR050W	YHR050W_idr_2	469	506
YHR051W	YHR051W_idr_1	1	39
YHR052W	YHR052W_idr_3	300	376
YHR056C	YHR056C_idr_2	53	182
YHR056C	YHR056C_idr_3	228	282
YHR057C	YHR057C_idr_1	1	31
YHR058C	YHR058C_idr_3	209	295
YHR059W	YHR059W_idr_1	1	30
YHR060W	YHR060W_idr_2	85	125
YHR062C	YHR062C_idr_3	255	293
YHR065C	YHR065C_idr_1	1	78
YHR065C	YHR065C_idr_2	460	501
YHR066W	YHR066W_idr_3	253	319
YHR066W	YHR066W_idr_4	390	453
YHR069C	YHR069C_idr_2	18	48
YHR069C	YHR069C_idr_3	243	282
YHR071W	YHR071W_idr_1	1	43
YHR073W	YHR073W_idr_2	46	128
YHR073W	YHR073W_idr_3	170	219
YHR073W	YHR073W_idr_4	321	464
YHR073W	YHR073W_idr_7	523	635
YHR075C	YHR075C_idr_1	1	69
YHR076W	YHR076W_idr_1	1	59
YHR077C	YHR077C_idr_3	302	371
YHR077C	YHR077C_idr_5	780	1046
YHR079C	YHR079C_idr_3	552	667
YHR079C	YHR079C_idr_9	44	107
YHR079C	YHR079C_idr_13	452	529
YHR080C	YHR080C_idr_1	1	544
YHR080C	YHR080C_idr_2	662	756
YHR080C	YHR080C_idr_4	926	977
YHR080C	YHR080C_idr_5	1137	1188
YHR081W	YHR081W_idr_3	139	184
YHR082C	YHR082C_idr_2	54	83
YHR082C	YHR082C_idr_3	360	1011
YHR084W	YHR084W_idr_1	1	30
YHR084W	YHR084W_idr_2	210	310
YHR084W	YHR084W_idr_4	314	688
YHR086W	YHR086W_idr_1	1	51
YHR086W	YHR086W_idr_3	244	280
YHR086W	YHR086W_idr_5	387	523
YHR089C	YHR089C_idr_2	128	205
YHR090C	YHR090C_idr_4	164	214
YHR091C	YHR091C_idr_1	1	61
YHR092C	YHR092C_idr_1	1	55
YHR094C	YHR094C_idr_1	1	50
YHR096C	YHR096C_idr_1	1	71
YHR097C	YHR097C_idr_1	1	126
YHR097C	YHR097C_idr_4	275	350
YHR098C	YHR098C_idr_1	1	147
YHR099W	YHR099W_idr_27	2041	2089
YHR099W	YHR099W_idr_34	164	224
YHR099W	YHR099W_idr_37	2481	2519
YHR099W	YHR099W_idr_47	2912	2950
YHR099W	YHR099W_idr_55	3320	3361
YHR099W	YHR099W_idr_58	3676	3720
YHR099W	YHR099W_idr_63	490	569
YHR101C	YHR101C_idr_5	304	335
YHR102W	YHR102W_idr_2	302	862
YHR102W	YHR102W_idr_3	888	1009
YHR103W	YHR103W_idr_1	1	66
YHR103W	YHR103W_idr_2	82	335
YHR103W	YHR103W_idr_3	340	427
YHR103W	YHR103W_idr_5	436	482
YHR105W	YHR105W_idr_2	16	68
YHR108W	YHR108W_idr_2	171	240
YHR108W	YHR108W_idr_5	326	476
YHR111W	YHR111W_idr_1	1	36
YHR114W	YHR114W_idr_6	406	496
YHR115C	YHR115C_idr_1	1	151
YHR115C	YHR115C_idr_2	379	416
YHR116W	YHR116W_idr_2	21	54
YHR118C	YHR118C_idr_3	102	271
YHR119W	YHR119W_idr_1	1	131
YHR119W	YHR119W_idr_4	860	901
YHR119W	YHR119W_idr_8	355	405
YHR119W	YHR119W_idr_10	485	532
YHR119W	YHR119W_idr_11	566	770
YHR120W	YHR120W_idr_1	1	76
YHR122W	YHR122W_idr_3	53	98
YHR124W	YHR124W_idr_1	1	38
YHR124W	YHR124W_idr_5	203	242
YHR124W	YHR124W_idr_7	333	466
YHR124W	YHR124W_idr_9	476	538
YHR127W	YHR127W_idr_5	107	139
YHR131C	YHR131C_idr_1	1	123
YHR131C	YHR131C_idr_3	570	661
YHR131C	YHR131C_idr_5	793	850
YHR131C	YHR131C_idr_11	317	435
YHR131C	YHR131C_idr_12	449	562
YHR132W-A	YHR132W-A_idr_3	87	131
YHR133C	YHR133C_idr_1	1	43
YHR134W	YHR134W_idr_2	167	204
YHR134W	YHR134W_idr_3	228	259
YHR135C	YHR135C_idr_1	1	60
YHR135C	YHR135C_idr_2	360	531
YHR143W	YHR143W_idr_2	45	325
YHR146W	YHR146W_idr_2	97	465
YHR149C	YHR149C_idr_3	376	590
YHR149C	YHR149C_idr_6	604	635
YHR149C	YHR149C_idr_8	643	693
YHR149C	YHR149C_idr_14	119	183
YHR149C	YHR149C_idr_17	208	367
YHR150W	YHR150W_idr_2	40	76
YHR150W	YHR150W_idr_3	100	159
YHR150W	YHR150W_idr_5	293	345
YHR154W	YHR154W_idr_6	227	259
YHR154W	YHR154W_idr_7	476	834
YHR155W	YHR155W_idr_7	269	306
YHR155W	YHR155W_idr_8	424	489
YHR155W	YHR155W_idr_11	716	763
YHR156C	YHR156C_idr_1	1	114
YHR158C	YHR158C_idr_1	1	96
YHR158C	YHR158C_idr_4	471	776
YHR158C	YHR158C_idr_7	943	978
YHR159W	YHR159W_idr_1	1	173
YHR159W	YHR159W_idr_2	232	301
YHR159W	YHR159W_idr_3	336	374
YHR159W	YHR159W_idr_8	460	504
YHR161C	YHR161C_idr_6	282	637
YHR164C	YHR164C_idr_1	1	44
YHR164C	YHR164C_idr_8	1474	1522
YHR164C	YHR164C_idr_10	54	410
YHR164C	YHR164C_idr_16	932	962
YHR165C	YHR165C_idr_1	1	132
YHR165C	YHR165C_idr_15	2090	2125
YHR168W	YHR168W_idr_1	1	31
YHR169W	YHR169W_idr_2	398	431
YHR170W	YHR170W_idr_6	474	518
YHR172W	YHR172W_idr_1	1	51
YHR175W	YHR175W_idr_2	24	54
YHR178W	YHR178W_idr_2	88	117
YHR178W	YHR178W_idr_3	217	246
YHR178W	YHR178W_idr_5	706	741
YHR182W	YHR182W_idr_2	170	202
YHR182W	YHR182W_idr_3	315	344
YHR182W	YHR182W_idr_7	701	785
YHR184W	YHR184W_idr_1	1	34
YHR186C	YHR186C_idr_3	929	960
YHR186C	YHR186C_idr_4	999	1138
YHR186C	YHR186C_idr_12	446	489
YHR186C	YHR186C_idr_15	820	913
YHR193C	YHR193C_idr_2	92	130
YHR194W	YHR194W_idr_2	14	68
YHR194W	YHR194W_idr_4	193	222
YHR195W	YHR195W_idr_5	217	270
YHR196W	YHR196W_idr_4	338	384
YHR196W	YHR196W_idr_6	516	575
YHR197W	YHR197W_idr_6	474	504
YHR197W	YHR197W_idr_7	621	763
YHR202W	YHR202W_idr_1	1	34
YHR204W	YHR204W_idr_2	507	545
YHR204W	YHR204W_idr_3	547	577
YHR205W	YHR205W_idr_1	1	182
YHR205W	YHR205W_idr_2	218	322
YHR205W	YHR205W_idr_3	368	403
YHR205W	YHR205W_idr_5	747	816
YHR206W	YHR206W_idr_3	191	221
YHR206W	YHR206W_idr_8	498	551
YIL002C	YIL002C_idr_3	851	893
YIL004C	YIL004C_idr_1	1	47
YIL010W	YIL010W_idr_1	1	59
YIL011W	YIL011W_idr_2	114	269
YIL013C	YIL013C_idr_6	668	744
YIL013C	YIL013C_idr_9	1381	1411
YIL014W	YIL014W_idr_1	1	39
YIL015W	YIL015W_idr_1	1	31
YIL015W	YIL015W_idr_3	406	550
YIL016W	YIL016W_idr_4	17	64
YIL017C	YIL017C_idr_7	662	703
YIL017C	YIL017C_idr_9	823	852
YIL019W	YIL019W_idr_2	32	89
YIL019W	YIL019W_idr_6	270	303
YIL021W	YIL021W_idr_2	268	318
YIL023C	YIL023C_idr_1	1	47
YIL024C	YIL024C_idr_2	105	136
YIL026C	YIL026C_idr_1	1	131
YIL026C	YIL026C_idr_6	1066	1150
YIL030C	YIL030C_idr_1	1	37
YIL030C	YIL030C_idr_2	236	457
YIL031W	YIL031W_idr_1	1	37
YIL031W	YIL031W_idr_3	689	1034
YIL031W	YIL031W_idr_4	56	97
YIL031W	YIL031W_idr_7	113	151
YIL031W	YIL031W_idr_11	272	425
YIL033C	YIL033C_idr_2	44	134
YIL036W	YIL036W_idr_4	546	587
YIL036W	YIL036W_idr_8	169	223
YIL036W	YIL036W_idr_10	256	423
YIL038C	YIL038C_idr_2	788	822
YIL038C	YIL038C_idr_12	222	693
YIL044C	YIL044C_idr_2	135	298
YIL045W	YIL045W_idr_3	88	191
YIL045W	YIL045W_idr_4	218	357
YIL046W	YIL046W_idr_1	1	130
YIL047C	YIL047C_idr_2	37	85
YIL047C	YIL047C_idr_3	143	209
YIL047C	YIL047C_idr_5	218	247
YIL047C	YIL047C_idr_7	810	867
YIL048W	YIL048W_idr_1	1	144
YIL050W	YIL050W_idr_1	1	100
YIL055C	YIL055C_idr_1	1	38
YIL055C	YIL055C_idr_2	138	327
YIL055C	YIL055C_idr_5	470	510
YIL056W	YIL056W_idr_3	534	570
YIL056W	YIL056W_idr_4	586	631
YIL056W	YIL056W_idr_6	98	186
YIL056W	YIL056W_idr_12	394	430
YIL061C	YIL061C_idr_2	193	300
YIL063C	YIL063C_idr_1	1	201
YIL064W	YIL064W_idr_1	1	35
YIL066C	YIL066C_idr_1	751	851
YIL067C	YIL067C_idr_1	1	57
YIL070C	YIL070C_idr_1	1	47
YIL071C	YIL071C_idr_3	409	444
YIL072W	YIL072W_idr_3	257	334
YIL072W	YIL072W_idr_8	518	605
YIL074C	YIL074C_idr_1	1	50
YIL075C	YIL075C_idr_9	809	864
YIL077C	YIL077C_idr_5	270	302
YIL078W	YIL078W_idr_1	1	40
YIL079C	YIL079C_idr_1	1	41
YIL079C	YIL079C_idr_4	216	360
YIL084C	YIL084C_idr_2	151	256
YIL085C	YIL085C_idr_1	1	41
YIL088C	YIL088C_idr_2	306	383
YIL091C	YIL091C_idr_1	1	159
YIL093C	YIL093C_idr_5	234	264
YIL095W	YIL095W_idr_2	305	805
YIL096C	YIL096C_idr_1	1	61
YIL101C	YIL101C_idr_4	131	161
YIL101C	YIL101C_idr_5	257	293
YIL101C	YIL101C_idr_6	405	524
YIL101C	YIL101C_idr_9	612	647
YIL103W	YIL103W_idr_1	1	48
YIL104C	YIL104C_idr_4	128	163
YIL105C	YIL105C_idr_1	1	175
YIL105C	YIL105C_idr_4	588	686
YIL106W	YIL106W_idr_1	1	110
YIL107C	YIL107C_idr_1	1	149
YIL107C	YIL107C_idr_4	626	729
YIL107C	YIL107C_idr_6	796	827
YIL109C	YIL109C_idr_1	1	171
YIL110W	YIL110W_idr_1	11	49
YIL112W	YIL112W_idr_1	1	67
YIL112W	YIL112W_idr_13	112	143
YIL113W	YIL113W_idr_1	1	46
YIL115C	YIL115C_idr_5	1405	1438
YIL115C	YIL115C_idr_10	385	1210
YIL117C	YIL117C_idr_1	1	43
YIL119C	YIL119C_idr_8	56	87
YIL120W	YIL120W_idr_1	1	55
YIL121W	YIL121W_idr_1	1	47
YIL122W	YIL122W_idr_1	1	52
YIL122W	YIL122W_idr_4	188	345
YIL123W	YIL123W_idr_1	1	34
YIL123W	YIL123W_idr_2	49	214
YIL125W	YIL125W_idr_1	1	38
YIL126W	YIL126W_idr_1	1	50
YIL126W	YIL126W_idr_4	953	983
YIL126W	YIL126W_idr_5	987	1025
YIL126W	YIL126W_idr_7	1037	1250
YIL129C	YIL129C_idr_1	1	157
YIL129C	YIL129C_idr_6	1126	1155
YIL129C	YIL129C_idr_12	245	337
YIL129C	YIL129C_idr_27	2233	2276
YIL129C	YIL129C_idr_28	2292	2333
YIL129C	YIL129C_idr_29	2336	2376
YIL129C	YIL129C_idr_33	893	924
YIL130W	YIL130W_idr_4	827	938
YIL130W	YIL130W_idr_6	57	169
YIL130W	YIL130W_idr_8	183	228
YIL130W	YIL130W_idr_13	667	762
YIL131C	YIL131C_idr_3	179	298
YIL131C	YIL131C_idr_4	395	484
YIL135C	YIL135C_idr_1	1	34
YIL135C	YIL135C_idr_2	54	104
YIL135C	YIL135C_idr_5	217	261
YIL135C	YIL135C_idr_6	277	365
YIL135C	YIL135C_idr_8	397	436
YIL140W	YIL140W_idr_2	788	823
YIL140W	YIL140W_idr_5	533	578
YIL140W	YIL140W_idr_7	596	655
YIL140W	YIL140W_idr_10	706	770
YIL143C	YIL143C_idr_1	1	106
YIL143C	YIL143C_idr_4	769	843
YIL144W	YIL144W_idr_1	1	116
YIL144W	YIL144W_idr_2	238	270
YIL146C	YIL146C_idr_1	1	34
YIL146C	YIL146C_idr_3	102	131
YIL146C	YIL146C_idr_4	133	164
YIL146C	YIL146C_idr_6	345	382
YIL147C	YIL147C_idr_5	376	431
YIL147C	YIL147C_idr_10	743	772
YIL149C	YIL149C_idr_23	57	180
YIL149C	YIL149C_idr_25	595	631
YIL149C	YIL149C_idr_33	679	723
YIL149C	YIL149C_idr_35	725	784
YIL149C	YIL149C_idr_38	821	852
YIL149C	YIL149C_idr_41	950	1003
YIL149C	YIL149C_idr_47	1120	1159
YIL149C	YIL149C_idr_59	1281	1314
YIL149C	YIL149C_idr_72	1413	1447
YIL149C	YIL149C_idr_75	1474	1609
YIL149C	YIL149C_idr_76	1621	1679
YIL150C	YIL150C_idr_1	1	32
YIL150C	YIL150C_idr_2	39	152
YIL150C	YIL150C_idr_4	346	418
YIL150C	YIL150C_idr_6	439	478
YIL150C	YIL150C_idr_8	489	541
YIL151C	YIL151C_idr_1	1	208
YIL151C	YIL151C_idr_4	546	587
YIL153W	YIL153W_idr_2	321	393
YIL154C	YIL154C_idr_4	37	71
YIL154C	YIL154C_idr_5	97	132
YIL155C	YIL155C_idr_1	1	55
YIL156W	YIL156W_idr_2	723	752
YIL156W	YIL156W_idr_4	138	202
YIL156W	YIL156W_idr_8	219	303
YIL156W	YIL156W_idr_11	455	603
YIL157C	YIL157C_idr_1	1	45
YIL159W	YIL159W_idr_1	1	100
YIL159W	YIL159W_idr_2	897	953
YIL159W	YIL159W_idr_5	1275	1375
YIL159W	YIL159W_idr_6	144	178
YIL159W	YIL159W_idr_7	396	425
YIL159W	YIL159W_idr_13	593	874
YIL161W	YIL161W_idr_1	1	93
YIR001C	YIR001C_idr_1	1	59
YIR002C	YIR002C_idr_1	1	71
YIR002C	YIR002C_idr_4	669	761
YIR002C	YIR002C_idr_6	770	880
YIR002C	YIR002C_idr_7	948	993
YIR003W	YIR003W_idr_1	1	447
YIR003W	YIR003W_idr_2	464	530
YIR003W	YIR003W_idr_3	533	647
YIR004W	YIR004W_idr_5	165	196
YIR006C	YIR006C_idr_1	1	244
YIR006C	YIR006C_idr_6	864	963
YIR006C	YIR006C_idr_8	976	1480
YIR006C	YIR006C_idr_12	366	403
YIR006C	YIR006C_idr_13	405	586
YIR006C	YIR006C_idr_14	676	822
YIR007W	YIR007W_idr_2	586	640
YIR010W	YIR010W_idr_1	1	35
YIR010W	YIR010W_idr_4	106	259
YIR010W	YIR010W_idr_5	304	335
YIR010W	YIR010W_idr_7	396	428
YIR011C	YIR011C_idr_1	1	75
YIR012W	YIR012W_idr_1	1	45
YIR023W	YIR023W_idr_1	1	145
YIR023W	YIR023W_idr_2	188	242
YIR023W	YIR023W_idr_4	255	305
YIR023W	YIR023W_idr_5	497	541
YIR023W	YIR023W_idr_6	746	970
YIR024C	YIR024C_idr_1	1	37
YIR025W	YIR025W_idr_14	137	167
YIR033W	YIR033W_idr_4	341	525
YIR033W	YIR033W_idr_10	867	924
YIR033W	YIR033W_idr_14	982	1028
YIR033W	YIR033W_idr_20	70	118
YJL004C	YJL004C_idr_2	169	203
YJL005W	YJL005W_idr_1	1	115
YJL005W	YJL005W_idr_12	118	634
YJL005W	YJL005W_idr_21	1627	1666
YJL005W	YJL005W_idr_28	1927	1960
YJL006C	YJL006C_idr_3	266	323
YJL010C	YJL010C_idr_1	1	48
YJL010C	YJL010C_idr_3	628	666
YJL012C	YJL012C_idr_5	492	577
YJL013C	YJL013C_idr_2	214	283
YJL013C	YJL013C_idr_5	400	515
YJL016W	YJL016W_idr_1	1	43
YJL016W	YJL016W_idr_3	302	366
YJL016W	YJL016W_idr_4	470	561
YJL019W	YJL019W_idr_2	37	71
YJL019W	YJL019W_idr_4	90	143
YJL019W	YJL019W_idr_9	645	682
YJL020C	YJL020C_idr_2	61	911
YJL024C	YJL024C_idr_1	162	194
YJL026W	YJL026W_idr_1	1	52
YJL026W	YJL026W_idr_3	361	399
YJL033W	YJL033W_idr_1	1	37
YJL033W	YJL033W_idr_2	491	603
YJL033W	YJL033W_idr_5	664	757
YJL034W	YJL034W_idr_1	1	45
YJL041W	YJL041W_idr_1	1	636
YJL042W	YJL042W_idr_1	1	648
YJL042W	YJL042W_idr_2	1144	1278
YJL042W	YJL042W_idr_4	1314	1373
YJL044C	YJL044C_idr_2	84	130
YJL045W	YJL045W_idr_1	1	36
YJL048C	YJL048C_idr_6	151	186
YJL048C	YJL048C_idr_8	305	396
YJL049W	YJL049W_idr_8	385	450
YJL050W	YJL050W_idr_1	1	108
YJL051W	YJL051W_idr_3	478	511
YJL051W	YJL051W_idr_15	622	661
YJL051W	YJL051W_idr_17	749	778
YJL051W	YJL051W_idr_23	315	351
YJL051W	YJL051W_idr_24	385	440
YJL054W	YJL054W_idr_2	154	195
YJL054W	YJL054W_idr_4	268	360
YJL056C	YJL056C_idr_9	332	366
YJL056C	YJL056C_idr_10	399	556
YJL057C	YJL057C_idr_5	33	160
YJL057C	YJL057C_idr_10	539	630
YJL058C	YJL058C_idr_1	1	37
YJL058C	YJL058C_idr_4	52	194
YJL058C	YJL058C_idr_6	240	290
YJL059W	YJL059W_idr_2	180	215
YJL061W	YJL061W_idr_7	455	485
YJL062W	YJL062W_idr_1	1	46
YJL065C	YJL065C_idr_2	123	167
YJL069C	YJL069C_idr_2	41	80
YJL069C	YJL069C_idr_4	92	136
YJL070C	YJL070C_idr_1	1	56
YJL070C	YJL070C_idr_5	76	113
YJL070C	YJL070C_idr_7	173	211
YJL071W	YJL071W_idr_3	318	347
YJL076W	YJL076W_idr_3	12	52
YJL076W	YJL076W_idr_5	152	1189
YJL078C	YJL078C_idr_2	161	872
YJL079C	YJL079C_idr_2	53	155
YJL080C	YJL080C_idr_1	1	109
YJL080C	YJL080C_idr_3	1020	1065
YJL080C	YJL080C_idr_4	1074	1126
YJL080C	YJL080C_idr_10	503	550
YJL082W	YJL082W_idr_3	181	231
YJL083W	YJL083W_idr_2	557	604
YJL083W	YJL083W_idr_3	31	72
YJL083W	YJL083W_idr_8	122	259
YJL083W	YJL083W_idr_9	275	433
YJL084C	YJL084C_idr_3	158	235
YJL084C	YJL084C_idr_4	238	273
YJL084C	YJL084C_idr_7	532	1046
YJL089W	YJL089W_idr_1	1	40
YJL089W	YJL089W_idr_2	106	168
YJL090C	YJL090C_idr_1	226	324
YJL090C	YJL090C_idr_5	579	764
YJL092W	YJL092W_idr_2	829	1073
YJL092W	YJL092W_idr_4	1129	1172
YJL092W	YJL092W_idr_10	672	717
YJL092W	YJL092W_idr_11	757	825
YJL093C	YJL093C_idr_1	1	51
YJL093C	YJL093C_idr_6	503	580
YJL095W	YJL095W_idr_1	1	139
YJL095W	YJL095W_idr_2	220	548
YJL095W	YJL095W_idr_4	633	1169
YJL095W	YJL095W_idr_7	1448	1478
YJL096W	YJL096W_idr_1	1	42
YJL098W	YJL098W_idr_2	781	1058
YJL098W	YJL098W_idr_5	23	93
YJL098W	YJL098W_idr_6	127	200
YJL098W	YJL098W_idr_8	518	622
YJL099W	YJL099W_idr_1	1	32
YJL099W	YJL099W_idr_4	491	572
YJL100W	YJL100W_idr_1	1	75
YJL100W	YJL100W_idr_9	534	584
YJL102W	YJL102W_idr_1	1	32
YJL102W	YJL102W_idr_10	714	763
YJL103C	YJL103C_idr_2	58	165
YJL103C	YJL103C_idr_7	256	358
YJL104W	YJL104W_idr_3	119	149
YJL105W	YJL105W_idr_1	1	156
YJL105W	YJL105W_idr_4	254	297
YJL106W	YJL106W_idr_3	394	541
YJL109C	YJL109C_idr_5	1100	1130
YJL109C	YJL109C_idr_27	424	487
YJL109C	YJL109C_idr_30	811	844
YJL110C	YJL110C_idr_1	1	125
YJL110C	YJL110C_idr_2	176	493
YJL112W	YJL112W_idr_1	1	35
YJL112W	YJL112W_idr_5	169	199
YJL115W	YJL115W_idr_2	159	279
YJL116C	YJL116C_idr_1	1	74
YJL122W	YJL122W_idr_1	1	51
YJL123C	YJL123C_idr_3	21	150
YJL124C	YJL124C_idr_1	1	31
YJL125C	YJL125C_idr_2	285	335
YJL127C	YJL127C_idr_1	1	34
YJL127C	YJL127C_idr_2	481	524
YJL127C	YJL127C_idr_8	596	640
YJL128C	YJL128C_idr_1	1	46
YJL128C	YJL128C_idr_2	63	352
YJL129C	YJL129C_idr_2	147	740
YJL129C	YJL129C_idr_3	1010	1065
YJL129C	YJL129C_idr_4	1178	1235
YJL130C	YJL130C_idr_4	1832	1904
YJL131C	YJL131C_idr_2	49	84
YJL131C	YJL131C_idr_4	324	356
YJL134W	YJL134W_idr_1	1	32
YJL137C	YJL137C_idr_2	317	355
YJL139C	YJL139C_idr_1	1	42
YJL140W	YJL140W_idr_2	71	108
YJL141C	YJL141C_idr_1	1	304
YJL141C	YJL141C_idr_3	713	807
YJL144W	YJL144W_idr_2	69	99
YJL146W	YJL146W_idr_2	29	87
YJL148W	YJL148W_idr_2	185	233
YJL149W	YJL149W_idr_5	525	557
YJL151C	YJL151C_idr_2	77	133
YJL156C	YJL156C_idr_1	1	109
YJL156C	YJL156C_idr_2	131	163
YJL157C	YJL157C_idr_1	1	31
YJL157C	YJL157C_idr_5	55	194
YJL157C	YJL157C_idr_6	265	419
YJL159W	YJL159W_idr_1	1	310
YJL162C	YJL162C_idr_2	229	319
YJL162C	YJL162C_idr_4	368	406
YJL162C	YJL162C_idr_10	108	143
YJL163C	YJL163C_idr_1	1	65
YJL164C	YJL164C_idr_1	1	74
YJL165C	YJL165C_idr_1	1	303
YJL165C	YJL165C_idr_2	305	496
YJL168C	YJL168C_idr_2	265	324
YJL168C	YJL168C_idr_5	500	624
YJL172W	YJL172W_idr_1	1	55
YJL176C	YJL176C_idr_1	1	303
YJL176C	YJL176C_idr_2	742	812
YJL176C	YJL176C_idr_5	425	482
YJL176C	YJL176C_idr_10	623	668
YJL180C	YJL180C_idr_1	1	48
YJL186W	YJL186W_idr_1	1	47
YJL187C	YJL187C_idr_1	1	436
YJL187C	YJL187C_idr_2	714	756
YJL194W	YJL194W_idr_1	1	54
YJL197W	YJL197W_idr_1	1	96
YJL197W	YJL197W_idr_3	291	356
YJL197W	YJL197W_idr_7	709	906
YJL197W	YJL197W_idr_9	1113	1254
YJL198W	YJL198W_idr_1	38	95
YJL198W	YJL198W_idr_2	97	135
YJL198W	YJL198W_idr_5	146	219
YJL201W	YJL201W_idr_3	364	578
YJL203W	YJL203W_idr_3	237	280
YJL204C	YJL204C_idr_6	419	492
YJL206C	YJL206C_idr_1	1	42
YJL206C	YJL206C_idr_2	92	159
YJL206C	YJL206C_idr_8	623	711
YJL206C	YJL206C_idr_9	726	758
YJL207C	YJL207C_idr_5	728	757
YJL207C	YJL207C_idr_7	788	818
YJL207C	YJL207C_idr_9	1188	1219
YJL207C	YJL207C_idr_10	1271	1320
YJL207C	YJL207C_idr_25	1984	2014
YJL208C	YJL208C_idr_1	1	50
YJL209W	YJL209W_idr_1	1	31
YJR001W	YJR001W_idr_1	1	58
YJR001W	YJR001W_idr_2	86	202
YJR002W	YJR002W_idr_3	83	310
YJR002W	YJR002W_idr_7	497	593
YJR004C	YJR004C_idr_2	418	626
YJR005C-A	YJR005C-A_idr_1	1	31
YJR005W	YJR005W_idr_5	607	700
YJR012C	YJR012C_idr_5	176	207
YJR014W	YJR014W_idr_2	49	92
YJR015W	YJR015W_idr_1	1	67
YJR021C	YJR021C_idr_3	250	288
YJR030C	YJR030C_idr_2	454	483
YJR030C	YJR030C_idr_5	684	725
YJR031C	YJR031C_idr_3	953	991
YJR031C	YJR031C_idr_8	1226	1255
YJR031C	YJR031C_idr_12	35	71
YJR031C	YJR031C_idr_13	236	312
YJR033C	YJR033C_idr_2	800	832
YJR033C	YJR033C_idr_4	1200	1357
YJR035W	YJR035W_idr_2	163	241
YJR035W	YJR035W_idr_4	387	430
YJR035W	YJR035W_idr_8	830	892
YJR035W	YJR035W_idr_9	910	949
YJR035W	YJR035W_idr_10	951	1013
YJR036C	YJR036C_idr_1	1	77
YJR039W	YJR039W_idr_4	1092	1121
YJR042W	YJR042W_idr_1	1	59
YJR043C	YJR043C_idr_2	126	162
YJR043C	YJR043C_idr_8	305	350
YJR046W	YJR046W_idr_3	424	480
YJR049C	YJR049C_idr_1	1	101
YJR049C	YJR049C_idr_3	453	530
YJR051W	YJR051W_idr_1	1	30
YJR052W	YJR052W_idr_3	40	126
YJR053W	YJR053W_idr_2	441	502
YJR053W	YJR053W_idr_5	19	87
YJR053W	YJR053W_idr_6	150	180
YJR053W	YJR053W_idr_11	301	333
YJR054W	YJR054W_idr_7	349	472
YJR056C	YJR056C_idr_2	93	143
YJR056C	YJR056C_idr_6	171	231
YJR059W	YJR059W_idr_1	1	241
YJR059W	YJR059W_idr_8	607	818
YJR060W	YJR060W_idr_3	64	219
YJR061W	YJR061W_idr_1	1	38
YJR065C	YJR065C_idr_2	46	83
YJR066W	YJR066W_idr_1	1	70
YJR066W	YJR066W_idr_6	1177	1218
YJR066W	YJR066W_idr_13	1767	1810
YJR066W	YJR066W_idr_24	2369	2415
YJR072C	YJR072C_idr_2	273	350
YJR075W	YJR075W_idr_1	1	38
YJR076C	YJR076C_idr_3	302	351
YJR078W	YJR078W_idr_2	390	422
YJR080C	YJR080C_idr_1	1	40
YJR080C	YJR080C_idr_3	327	369
YJR083C	YJR083C_idr_5	185	233
YJR089W	YJR089W_idr_9	797	840
YJR089W	YJR089W_idr_12	248	595
YJR089W	YJR089W_idr_13	598	645
YJR090C	YJR090C_idr_2	35	72
YJR090C	YJR090C_idr_3	260	312
YJR090C	YJR090C_idr_4	1050	1085
YJR090C	YJR090C_idr_5	1120	1151
YJR091C	YJR091C_idr_2	28	371
YJR091C	YJR091C_idr_4	385	536
YJR091C	YJR091C_idr_9	915	1091
YJR092W	YJR092W_idr_1	1	43
YJR092W	YJR092W_idr_2	49	1069
YJR092W	YJR092W_idr_3	1131	1196
YJR093C	YJR093C_idr_1	1	159
YJR093C	YJR093C_idr_3	233	327
YJR098C	YJR098C_idr_1	1	39
YJR098C	YJR098C_idr_3	466	517
YJR098C	YJR098C_idr_8	60	120
YJR100C	YJR100C_idr_1	1	64
YJR106W	YJR106W_idr_4	207	252
YJR106W	YJR106W_idr_6	271	372
YJR110W	YJR110W_idr_3	455	494
YJR110W	YJR110W_idr_7	647	683
YJR115W	YJR115W_idr_4	133	164
YJR121W	YJR121W_idr_1	1	39
YJR122W	YJR122W_idr_1	1	41
YJR122W	YJR122W_idr_3	388	425
YJR124C	YJR124C_idr_6	212	251
YJR125C	YJR125C_idr_3	175	408
YJR126C	YJR126C_idr_1	1	64
YJR127C	YJR127C_idr_7	213	602
YJR127C	YJR127C_idr_8	620	779
YJR127C	YJR127C_idr_10	916	946
YJR127C	YJR127C_idr_17	92	148
YJR132W	YJR132W_idr_5	929	1001
YJR134C	YJR134C_idr_6	458	588
YJR134C	YJR134C_idr_8	8	66
YJR137C	YJR137C_idr_1	1	37
YJR137C	YJR137C_idr_6	1030	1061
YJR138W	YJR138W_idr_1	1	97
YJR138W	YJR138W_idr_2	518	865
YJR138W	YJR138W_idr_6	1127	1181
YJR138W	YJR138W_idr_7	1277	1343
YJR140C	YJR140C_idr_20	1593	1648
YJR140C	YJR140C_idr_25	270	376
YJR140C	YJR140C_idr_27	445	491
YJR143C	YJR143C_idr_1	1	44
YJR144W	YJR144W_idr_1	1	69
YJR147W	YJR147W_idr_2	105	143
YJR152W	YJR152W_idr_1	1	57
YKL002W	YKL002W_idr_3	188	217
YKL004W	YKL004W_idr_4	351	401
YKL005C	YKL005C_idr_1	1	68
YKL005C	YKL005C_idr_2	208	243
YKL005C	YKL005C_idr_5	372	433
YKL008C	YKL008C_idr_1	1	69
YKL008C	YKL008C_idr_2	388	418
YKL010C	YKL010C_idr_1	1	169
YKL010C	YKL010C_idr_2	874	909
YKL010C	YKL010C_idr_3	959	994
YKL010C	YKL010C_idr_9	619	714
YKL010C	YKL010C_idr_11	811	841
YKL012W	YKL012W_idr_1	76	123
YKL014C	YKL014C_idr_3	739	783
YKL014C	YKL014C_idr_30	1693	1723
YKL015W	YKL015W_idr_3	783	932
YKL015W	YKL015W_idr_6	947	979
YKL015W	YKL015W_idr_7	82	119
YKL020C	YKL020C_idr_1	1	43
YKL020C	YKL020C_idr_9	316	503
YKL020C	YKL020C_idr_11	826	921
YKL020C	YKL020C_idr_12	949	988
YKL022C	YKL022C_idr_1	18	223
YKL023W	YKL023W_idr_4	224	277
YKL025C	YKL025C_idr_2	36	266
YKL027W	YKL027W_idr_1	1	56
YKL028W	YKL028W_idr_2	212	254
YKL028W	YKL028W_idr_4	306	353
YKL028W	YKL028W_idr_5	369	482
YKL029C	YKL029C_idr_1	1	78
YKL032C	YKL032C_idr_5	502	597
YKL032C	YKL032C_idr_10	54	89
YKL032C	YKL032C_idr_13	172	361
YKL033W	YKL033W_idr_5	781	841
YKL033W	YKL033W_idr_12	261	298
YKL033W	YKL033W_idr_13	440	476
YKL038W	YKL038W_idr_1	1	41
YKL038W	YKL038W_idr_2	1088	1146
YKL038W	YKL038W_idr_6	86	506
YKL038W	YKL038W_idr_7	586	629
YKL038W	YKL038W_idr_8	716	762
YKL038W	YKL038W_idr_10	952	982
YKL039W	YKL039W_idr_4	457	523
YKL042W	YKL042W_idr_4	208	243
YKL043W	YKL043W_idr_3	46	175
YKL043W	YKL043W_idr_4	293	366
YKL045W	YKL045W_idr_1	1	47
YKL048C	YKL048C_idr_1	1	74
YKL048C	YKL048C_idr_6	431	640
YKL049C	YKL049C_idr_2	49	129
YKL050C	YKL050C_idr_1	1	67
YKL050C	YKL050C_idr_9	719	760
YKL050C	YKL050C_idr_11	774	860
YKL050C	YKL050C_idr_14	887	922
YKL050C	YKL050C_idr_15	94	342
YKL050C	YKL050C_idr_19	435	556
YKL050C	YKL050C_idr_21	566	598
YKL051W	YKL051W_idr_2	315	353
YKL052C	YKL052C_idr_2	80	288
YKL054C	YKL054C_idr_2	43	738
YKL057C	YKL057C_idr_2	21	53
YKL059C	YKL059C_idr_2	85	131
YKL059C	YKL059C_idr_9	359	441
YKL062W	YKL062W_idr_3	291	330
YKL062W	YKL062W_idr_4	355	478
YKL064W	YKL064W_idr_1	1	258
YKL064W	YKL064W_idr_3	286	399
YKL064W	YKL064W_idr_4	445	492
YKL064W	YKL064W_idr_5	557	657
YKL068W	YKL068W_idr_1	1	809
YKL072W	YKL072W_idr_5	437	495
YKL073W	YKL073W_idr_6	678	740
YKL073W	YKL073W_idr_7	829	881
YKL074C	YKL074C_idr_1	1	145
YKL074C	YKL074C_idr_2	148	201
YKL075C	YKL075C_idr_4	148	177
YKL078W	YKL078W_idr_1	1	69
YKL079W	YKL079W_idr_3	414	460
YKL079W	YKL079W_idr_4	564	656
YKL081W	YKL081W_idr_2	215	253
YKL082C	YKL082C_idr_5	375	434
YKL082C	YKL082C_idr_9	69	171
YKL082C	YKL082C_idr_12	190	260
YKL087C	YKL087C_idr_2	19	55
YKL088W	YKL088W_idr_6	145	176
YKL088W	YKL088W_idr_10	218	301
YKL089W	YKL089W_idr_4	23	288
YKL089W	YKL089W_idr_5	312	391
YKL090W	YKL090W_idr_9	277	322
YKL092C	YKL092C_idr_3	811	918
YKL092C	YKL092C_idr_9	1000	1104
YKL093W	YKL093W_idr_2	261	339
YKL095W	YKL095W_idr_6	213	278
YKL096W	YKL096W_idr_2	151	193
YKL100C	YKL100C_idr_3	108	151
YKL100C	YKL100C_idr_5	512	587
YKL101W	YKL101W_idr_1	1	74
YKL101W	YKL101W_idr_2	120	152
YKL101W	YKL101W_idr_3	379	416
YKL101W	YKL101W_idr_4	462	1395
YKL103C	YKL103C_idr_1	1	37
YKL105C	YKL105C_idr_1	1	98
YKL105C	YKL105C_idr_3	168	308
YKL105C	YKL105C_idr_6	365	1127
YKL108W	YKL108W_idr_2	52	84
YKL108W	YKL108W_idr_4	99	429
YKL109W	YKL109W_idr_3	504	535
YKL109W	YKL109W_idr_10	378	420
YKL112W	YKL112W_idr_9	607	642
YKL112W	YKL112W_idr_10	662	731
YKL112W	YKL112W_idr_12	86	134
YKL112W	YKL112W_idr_14	138	322
YKL113C	YKL113C_idr_1	353	382
YKL114C	YKL114C_idr_2	332	367
YKL116C	YKL116C_idr_1	1	183
YKL117W	YKL117W_idr_3	158	216
YKL121W	YKL121W_idr_1	1	68
YKL121W	YKL121W_idr_9	694	812
YKL122C	YKL122C_idr_3	131	167
YKL124W	YKL124W_idr_7	441	579
YKL125W	YKL125W_idr_1	1	43
YKL125W	YKL125W_idr_2	248	322
YKL126W	YKL126W_idr_1	1	116
YKL126W	YKL126W_idr_2	140	191
YKL126W	YKL126W_idr_4	263	337
YKL129C	YKL129C_idr_8	931	1121
YKL129C	YKL129C_idr_9	1183	1272
YKL134C	YKL134C_idr_1	1	39
YKL135C	YKL135C_idr_2	603	726
YKL139W	YKL139W_idr_1	1	174
YKL139W	YKL139W_idr_3	492	528
YKL140W	YKL140W_idr_2	428	483
YKL140W	YKL140W_idr_5	494	548
YKL141W	YKL141W_idr_1	1	62
YKL143W	YKL143W_idr_3	109	144
YKL143W	YKL143W_idr_4	189	265
YKL143W	YKL143W_idr_5	278	340
YKL143W	YKL143W_idr_7	418	458
YKL146W	YKL146W_idr_1	1	110
YKL146W	YKL146W_idr_2	144	211
YKL146W	YKL146W_idr_6	258	295
YKL148C	YKL148C_idr_1	1	42
YKL149C	YKL149C_idr_2	246	287
YKL154W	YKL154W_idr_1	1	35
YKL155C	YKL155C_idr_5	573	628
YKL157W	YKL157W_idr_1	1	93
YKL160W	YKL160W_idr_2	85	145
YKL161C	YKL161C_idr_2	367	433
YKL163W	YKL163W_idr_2	56	139
YKL163W	YKL163W_idr_4	144	220
YKL164C	YKL164C_idr_2	58	91
YKL164C	YKL164C_idr_9	202	238
YKL166C	YKL166C_idr_1	1	76
YKL168C	YKL168C_idr_1	1	254
YKL168C	YKL168C_idr_4	266	403
YKL171W	YKL171W_idr_1	1	45
YKL171W	YKL171W_idr_3	216	300
YKL171W	YKL171W_idr_5	342	441
YKL171W	YKL171W_idr_10	756	815
YKL172W	YKL172W_idr_2	8	184
YKL172W	YKL172W_idr_4	347	427
YKL173W	YKL173W_idr_1	1	52
YKL174C	YKL174C_idr_1	1	45
YKL174C	YKL174C_idr_2	532	618
YKL175W	YKL175W_idr_3	108	204
YKL175W	YKL175W_idr_5	218	329
YKL176C	YKL176C_idr_4	383	503
YKL176C	YKL176C_idr_5	505	565
YKL178C	YKL178C_idr_2	309	359
YKL178C	YKL178C_idr_5	430	470
YKL179C	YKL179C_idr_2	444	485
YKL179C	YKL179C_idr_4	647	679
YKL179C	YKL179C_idr_8	196	230
YKL182W	YKL182W_idr_6	1719	1763
YKL182W	YKL182W_idr_7	1924	1963
YKL185W	YKL185W_idr_4	21	53
YKL185W	YKL185W_idr_5	75	163
YKL185W	YKL185W_idr_6	224	266
YKL185W	YKL185W_idr_8	271	361
YKL185W	YKL185W_idr_10	368	495
YKL187C	YKL187C_idr_6	706	750
YKL188C	YKL188C_idr_1	1	100
YKL189W	YKL189W_idr_2	358	399
YKL191W	YKL191W_idr_1	1	31
YKL192C	YKL192C_idr_1	1	32
YKL195W	YKL195W_idr_3	69	287
YKL195W	YKL195W_idr_4	349	403
YKL197C	YKL197C_idr_7	933	980
YKL197C	YKL197C_idr_11	188	223
YKL198C	YKL198C_idr_1	1	183
YKL198C	YKL198C_idr_2	517	662
YKL201C	YKL201C_idr_1	1	30
YKL201C	YKL201C_idr_2	783	816
YKL201C	YKL201C_idr_10	936	1178
YKL203C	YKL203C_idr_1	1	79
YKL203C	YKL203C_idr_9	1772	1813
YKL203C	YKL203C_idr_22	2375	2420
YKL203C	YKL203C_idr_31	881	912
YKL203C	YKL203C_idr_32	1183	1222
YKL204W	YKL204W_idr_1	1	97
YKL204W	YKL204W_idr_3	148	224
YKL204W	YKL204W_idr_5	231	632
YKL209C	YKL209C_idr_7	609	697
YKL214C	YKL214C_idr_2	8	58
YKL214C	YKL214C_idr_3	141	185
YKR001C	YKR001C_idr_4	556	604
YKR002W	YKR002W_idr_3	423	454
YKR002W	YKR002W_idr_4	528	568
YKR003W	YKR003W_idr_1	1	51
YKR008W	YKR008W_idr_1	1	52
YKR008W	YKR008W_idr_2	299	453
YKR008W	YKR008W_idr_3	530	585
YKR010C	YKR010C_idr_4	488	522
YKR010C	YKR010C_idr_10	640	771
YKR010C	YKR010C_idr_11	18	69
YKR010C	YKR010C_idr_12	166	224
YKR010C	YKR010C_idr_16	274	326
YKR011C	YKR011C_idr_2	221	253
YKR013W	YKR013W_idr_3	91	186
YKR014C	YKR014C_idr_3	201	231
YKR016W	YKR016W_idr_1	1	46
YKR016W	YKR016W_idr_2	98	135
YKR017C	YKR017C_idr_1	1	81
YKR018C	YKR018C_idr_2	181	226
YKR018C	YKR018C_idr_4	236	279
YKR019C	YKR019C_idr_4	55	138
YKR019C	YKR019C_idr_6	152	444
YKR019C	YKR019C_idr_9	568	615
YKR020W	YKR020W_idr_2	37	80
YKR021W	YKR021W_idr_3	158	264
YKR021W	YKR021W_idr_7	533	909
YKR022C	YKR022C_idr_1	1	34
YKR023W	YKR023W_idr_4	71	158
YKR023W	YKR023W_idr_6	233	270
YKR023W	YKR023W_idr_7	273	322
YKR023W	YKR023W_idr_11	413	461
YKR024C	YKR024C_idr_1	1	104
YKR024C	YKR024C_idr_6	589	632
YKR024C	YKR024C_idr_7	703	742
YKR025W	YKR025W_idr_1	1	66
YKR027W	YKR027W_idr_1	1	36
YKR027W	YKR027W_idr_3	493	532
YKR028W	YKR028W_idr_3	29	94
YKR028W	YKR028W_idr_5	138	208
YKR028W	YKR028W_idr_8	528	615
YKR028W	YKR028W_idr_9	772	1033
YKR029C	YKR029C_idr_1	1	111
YKR029C	YKR029C_idr_2	197	265
YKR029C	YKR029C_idr_8	515	738
YKR030W	YKR030W_idr_1	1	35
YKR031C	YKR031C_idr_6	1227	1285
YKR031C	YKR031C_idr_8	1336	1400
YKR031C	YKR031C_idr_9	1403	1526
YKR031C	YKR031C_idr_10	1584	1638
YKR031C	YKR031C_idr_11	24	201
YKR031C	YKR031C_idr_12	254	293
YKR031C	YKR031C_idr_14	378	450
YKR031C	YKR031C_idr_15	572	606
YKR034W	YKR034W_idr_2	77	218
YKR039W	YKR039W_idr_1	1	51
YKR039W	YKR039W_idr_2	53	82
YKR042W	YKR042W_idr_1	1	33
YKR042W	YKR042W_idr_2	52	104
YKR044W	YKR044W_idr_1	1	45
YKR045C	YKR045C_idr_2	31	79
YKR048C	YKR048C_idr_1	1	58
YKR048C	YKR048C_idr_6	367	413
YKR050W	YKR050W_idr_2	151	432
YKR050W	YKR050W_idr_3	699	733
YKR050W	YKR050W_idr_4	844	889
YKR051W	YKR051W_idr_3	359	396
YKR053C	YKR053C_idr_1	1	37
YKR054C	YKR054C_idr_1	1	49
YKR054C	YKR054C_idr_33	3061	3093
YKR055W	YKR055W_idr_1	1	62
YKR055W	YKR055W_idr_3	245	291
YKR056W	YKR056W_idr_3	71	119
YKR058W	YKR058W_idr_2	313	616
YKR061W	YKR061W_idr_1	1	46
YKR062W	YKR062W_idr_3	38	117
YKR063C	YKR063C_idr_2	453	484
YKR064W	YKR064W_idr_6	800	844
YKR064W	YKR064W_idr_8	57	116
YKR064W	YKR064W_idr_9	119	151
YKR065C	YKR065C_idr_1	1	43
YKR066C	YKR066C_idr_1	1	50
YKR067W	YKR067W_idr_2	622	667
YKR067W	YKR067W_idr_3	683	743
YKR071C	YKR071C_idr_2	142	224
YKR072C	YKR072C_idr_1	1	257
YKR072C	YKR072C_idr_5	496	562
YKR075C	YKR075C_idr_3	124	161
YKR075C	YKR075C_idr_7	177	219
YKR077W	YKR077W_idr_1	1	56
YKR077W	YKR077W_idr_3	126	164
YKR078W	YKR078W_idr_1	1	61
YKR078W	YKR078W_idr_4	253	295
YKR078W	YKR078W_idr_5	319	351
YKR081C	YKR081C_idr_2	295	344
YKR082W	YKR082W_idr_1	1	56
YKR084C	YKR084C_idr_3	76	158
YKR086W	YKR086W_idr_3	265	305
YKR086W	YKR086W_idr_15	68	215
YKR089C	YKR089C_idr_2	39	83
YKR089C	YKR089C_idr_3	85	115
YKR089C	YKR089C_idr_5	635	820
YKR089C	YKR089C_idr_9	873	910
YKR090W	YKR090W_idr_3	32	506
YKR091W	YKR091W_idr_6	40	107
YKR091W	YKR091W_idr_8	153	186
YKR091W	YKR091W_idr_9	190	233
YKR092C	YKR092C_idr_1	1	388
YKR093W	YKR093W_idr_1	1	64
YKR093W	YKR093W_idr_2	563	601
YKR095W	YKR095W_idr_3	305	382
YKR095W	YKR095W_idr_13	434	463
YKR095W	YKR095W_idr_16	496	525
YKR095W	YKR095W_idr_18	548	586
YKR095W	YKR095W_idr_22	602	654
YKR095W	YKR095W_idr_23	77	169
YKR095W	YKR095W_idr_24	657	686
YKR095W	YKR095W_idr_28	730	777
YKR095W	YKR095W_idr_30	782	852
YKR095W	YKR095W_idr_32	857	923
YKR095W	YKR095W_idr_39	985	1022
YKR095W	YKR095W_idr_47	1073	1109
YKR095W	YKR095W_idr_58	1246	1275
YKR095W	YKR095W_idr_62	1313	1464
YKR095W	YKR095W_idr_63	1466	1499
YKR095W	YKR095W_idr_64	1542	1627
YKR095W	YKR095W_idr_66	1635	1756
YKR095W	YKR095W_idr_67	227	264
YKR095W	YKR095W_idr_69	1770	1875
YKR096W	YKR096W_idr_1	1	275
YKR096W	YKR096W_idr_3	909	945
YKR096W	YKR096W_idr_6	981	1012
YKR096W	YKR096W_idr_14	605	661
YKR098C	YKR098C_idr_2	122	292
YKR099W	YKR099W_idr_3	220	622
YKR099W	YKR099W_idr_4	631	715
YKR099W	YKR099W_idr_5	720	807
YKR100C	YKR100C_idr_5	69	109
YLL001W	YLL001W_idr_5	548	581
YLL001W	YLL001W_idr_6	616	659
YLL002W	YLL002W_idr_5	397	436
YLL003W	YLL003W_idr_1	1	30
YLL003W	YLL003W_idr_2	913	946
YLL003W	YLL003W_idr_7	851	896
YLL004W	YLL004W_idr_1	1	38
YLL005C	YLL005C_idr_8	828	868
YLL007C	YLL007C_idr_5	501	555
YLL008W	YLL008W_idr_3	20	64
YLL008W	YLL008W_idr_6	121	227
YLL008W	YLL008W_idr_9	661	752
YLL010C	YLL010C_idr_1	1	224
YLL012W	YLL012W_idr_2	40	74
YLL013C	YLL013C_idr_1	1	503
YLL015W	YLL015W_idr_17	871	960
YLL018C	YLL018C_idr_1	1	61
YLL019C	YLL019C_idr_1	1	291
YLL021W	YLL021W_idr_5	121	400
YLL021W	YLL021W_idr_9	523	1308
YLL022C	YLL022C_idr_2	86	119
YLL022C	YLL022C_idr_4	130	188
YLL022C	YLL022C_idr_7	349	385
YLL024C	YLL024C_idr_4	608	639
YLL026W	YLL026W_idr_3	868	908
YLL027W	YLL027W_idr_4	42	140
YLL028W	YLL028W_idr_1	1	118
YLL029W	YLL029W_idr_1	1	51
YLL031C	YLL031C_idr_2	36	76
YLL032C	YLL032C_idr_8	726	769
YLL034C	YLL034C_idr_10	32	61
YLL034C	YLL034C_idr_12	88	140
YLL034C	YLL034C_idr_13	145	196
YLL035W	YLL035W_idr_1	1	67
YLL038C	YLL038C_idr_2	159	247
YLL040C	YLL040C_idr_5	428	504
YLL040C	YLL040C_idr_13	846	924
YLL040C	YLL040C_idr_19	1342	1395
YLL040C	YLL040C_idr_25	1459	1495
YLL040C	YLL040C_idr_26	1528	1563
YLL040C	YLL040C_idr_29	1676	1708
YLL040C	YLL040C_idr_30	1711	1746
YLL040C	YLL040C_idr_57	2539	2580
YLL040C	YLL040C_idr_59	2712	2743
YLL043W	YLL043W_idr_1	1	88
YLL043W	YLL043W_idr_3	126	230
YLL043W	YLL043W_idr_4	553	616
YLL043W	YLL043W_idr_6	638	669
YLL048C	YLL048C_idr_4	928	1005
YLL048C	YLL048C_idr_15	65	103
YLL048C	YLL048C_idr_17	440	471
YLR001C	YLR001C_idr_1	1	31
YLR001C	YLR001C_idr_3	795	862
YLR002C	YLR002C_idr_1	1	68
YLR002C	YLR002C_idr_2	90	126
YLR002C	YLR002C_idr_3	352	389
YLR003C	YLR003C_idr_2	13	96
YLR004C	YLR004C_idr_1	1	61
YLR005W	YLR005W_idr_1	1	67
YLR006C	YLR006C_idr_10	659	712
YLR006C	YLR006C_idr_11	74	114
YLR009W	YLR009W_idr_2	146	186
YLR014C	YLR014C_idr_5	750	862
YLR015W	YLR015W_idr_3	268	298
YLR015W	YLR015W_idr_4	390	419
YLR018C	YLR018C_idr_1	1	34
YLR019W	YLR019W_idr_1	1	164
YLR023C	YLR023C_idr_2	65	102
YLR023C	YLR023C_idr_5	140	171
YLR024C	YLR024C_idr_16	1144	1186
YLR024C	YLR024C_idr_17	1196	1245
YLR024C	YLR024C_idr_19	1261	1307
YLR024C	YLR024C_idr_21	1374	1425
YLR025W	YLR025W_idr_2	178	227
YLR026C	YLR026C_idr_2	17	47
YLR026C	YLR026C_idr_4	182	230
YLR032W	YLR032W_idr_1	1	75
YLR032W	YLR032W_idr_2	851	940
YLR032W	YLR032W_idr_3	942	975
YLR032W	YLR032W_idr_7	122	167
YLR032W	YLR032W_idr_9	295	324
YLR032W	YLR032W_idr_10	356	431
YLR032W	YLR032W_idr_13	552	581
YLR033W	YLR033W_idr_3	328	383
YLR035C	YLR035C_idr_1	364	612
YLR039C	YLR039C_idr_7	962	996
YLR045C	YLR045C_idr_2	247	317
YLR045C	YLR045C_idr_3	553	676
YLR045C	YLR045C_idr_6	734	869
YLR047C	YLR047C_idr_3	466	597
YLR048W	YLR048W_idr_2	209	252
YLR049C	YLR049C_idr_2	73	104
YLR051C	YLR051C_idr_1	1	32
YLR054C	YLR054C_idr_8	380	433
YLR054C	YLR054C_idr_11	469	510
YLR055C	YLR055C_idr_1	1	114
YLR056W	YLR056W_idr_3	334	365
YLR057W	YLR057W_idr_2	44	93
YLR059C	YLR059C_idr_1	1	41
YLR069C	YLR069C_idr_1	1	52
YLR071C	YLR071C_idr_1	1	77
YLR072W	YLR072W_idr_1	1	157
YLR072W	YLR072W_idr_2	279	399
YLR072W	YLR072W_idr_3	576	624
YLR074C	YLR074C_idr_2	133	166
YLR078C	YLR078C_idr_3	119	148
YLR079W	YLR079W_idr_1	1	102
YLR079W	YLR079W_idr_3	104	155
YLR084C	YLR084C_idr_11	1099	1159
YLR086W	YLR086W_idr_1	1	147
YLR086W	YLR086W_idr_13	926	955
YLR087C	YLR087C_idr_1	1	33
YLR087C	YLR087C_idr_2	782	833
YLR087C	YLR087C_idr_5	1114	1207
YLR087C	YLR087C_idr_17	1302	1341
YLR087C	YLR087C_idr_34	159	217
YLR087C	YLR087C_idr_42	1884	1918
YLR087C	YLR087C_idr_49	2037	2071
YLR087C	YLR087C_idr_54	2195	2237
YLR087C	YLR087C_idr_63	2681	2710
YLR088W	YLR088W_idr_1	1	31
YLR088W	YLR088W_idr_2	498	529
YLR089C	YLR089C_idr_4	63	110
YLR090W	YLR090W_idr_7	399	459
YLR092W	YLR092W_idr_1	1	76
YLR092W	YLR092W_idr_5	739	770
YLR095C	YLR095C_idr_5	617	646
YLR095C	YLR095C_idr_6	683	812
YLR096W	YLR096W_idr_1	1	91
YLR096W	YLR096W_idr_4	448	944
YLR096W	YLR096W_idr_6	953	1101
YLR098C	YLR098C_idr_1	1	40
YLR098C	YLR098C_idr_2	82	194
YLR098C	YLR098C_idr_3	609	648
YLR099W-A	YLR099W-A_idr_1	1	30
YLR103C	YLR103C_idr_6	162	229
YLR103C	YLR103C_idr_7	438	468
YLR105C	YLR105C_idr_8	152	203
YLR106C	YLR106C_idr_32	1416	1463
YLR106C	YLR106C_idr_33	1656	1694
YLR106C	YLR106C_idr_40	2155	2187
YLR106C	YLR106C_idr_43	2285	2336
YLR106C	YLR106C_idr_44	2372	2453
YLR106C	YLR106C_idr_46	2478	2517
YLR106C	YLR106C_idr_71	2946	2981
YLR106C	YLR106C_idr_73	3063	3129
YLR106C	YLR106C_idr_74	3152	3206
YLR106C	YLR106C_idr_76	3225	3256
YLR106C	YLR106C_idr_80	3546	3661
YLR106C	YLR106C_idr_88	3818	3857
YLR106C	YLR106C_idr_94	3889	3919
YLR106C	YLR106C_idr_96	3925	3956
YLR106C	YLR106C_idr_100	4038	4671
YLR108C	YLR108C_idr_2	255	305
YLR110C	YLR110C_idr_2	79	133
YLR113W	YLR113W_idr_2	350	435
YLR114C	YLR114C_idr_5	481	764
YLR115W	YLR115W_idr_2	439	517
YLR115W	YLR115W_idr_3	564	636
YLR116W	YLR116W_idr_1	1	37
YLR116W	YLR116W_idr_4	318	476
YLR120C	YLR120C_idr_1	1	32
YLR120C	YLR120C_idr_3	488	566
YLR121C	YLR121C_idr_3	412	503
YLR127C	YLR127C_idr_4	392	463
YLR130C	YLR130C_idr_4	131	259
YLR131C	YLR131C_idr_6	152	184
YLR131C	YLR131C_idr_7	221	596
YLR131C	YLR131C_idr_8	690	770
YLR132C	YLR132C_idr_1	1	43
YLR133W	YLR133W_idr_1	1	97
YLR133W	YLR133W_idr_4	503	536
YLR135W	YLR135W_idr_6	19	104
YLR135W	YLR135W_idr_7	144	181
YLR135W	YLR135W_idr_9	280	322
YLR135W	YLR135W_idr_11	331	627
YLR136C	YLR136C_idr_3	54	166
YLR136C	YLR136C_idr_4	242	276
YLR138W	YLR138W_idr_7	452	985
YLR139C	YLR139C_idr_1	1	31
YLR139C	YLR139C_idr_2	52	84
YLR141W	YLR141W_idr_5	310	348
YLR142W	YLR142W_idr_1	1	58
YLR144C	YLR144C_idr_1	1	103
YLR145W	YLR145W_idr_6	160	201
YLR149C	YLR149C_idr_5	442	485
YLR149C	YLR149C_idr_7	534	615
YLR149C	YLR149C_idr_8	618	684
YLR150W	YLR150W_idr_5	30	98
YLR150W	YLR150W_idr_10	219	269
YLR152C	YLR152C_idr_2	172	314
YLR152C	YLR152C_idr_3	328	358
YLR166C	YLR166C_idr_6	467	566
YLR173W	YLR173W_idr_1	1	45
YLR175W	YLR175W_idr_3	391	483
YLR176C	YLR176C_idr_2	36	280
YLR176C	YLR176C_idr_3	363	469
YLR177W	YLR177W_idr_5	66	260
YLR177W	YLR177W_idr_8	319	351
YLR181C	YLR181C_idr_2	169	289
YLR182W	YLR182W_idr_2	675	711
YLR182W	YLR182W_idr_7	112	155
YLR182W	YLR182W_idr_9	164	247
YLR183C	YLR183C_idr_1	1	43
YLR183C	YLR183C_idr_2	59	106
YLR183C	YLR183C_idr_4	228	374
YLR186W	YLR186W_idr_1	1	31
YLR187W	YLR187W_idr_1	1	73
YLR187W	YLR187W_idr_2	447	1026
YLR188W	YLR188W_idr_1	1	84
YLR189C	YLR189C_idr_1	1	101
YLR189C	YLR189C_idr_2	103	182
YLR189C	YLR189C_idr_3	399	528
YLR189C	YLR189C_idr_5	681	730
YLR189C	YLR189C_idr_6	1165	1198
YLR190W	YLR190W_idr_1	1	41
YLR190W	YLR190W_idr_3	57	87
YLR190W	YLR190W_idr_5	108	228
YLR190W	YLR190W_idr_8	424	476
YLR191W	YLR191W_idr_2	8	103
YLR191W	YLR191W_idr_5	225	262
YLR192C	YLR192C_idr_1	1	69
YLR192C	YLR192C_idr_4	211	265
YLR194C	YLR194C_idr_1	1	232
YLR196W	YLR196W_idr_1	37	103
YLR197W	YLR197W_idr_2	423	504
YLR201C	YLR201C_idr_1	1	33
YLR203C	YLR203C_idr_1	1	50
YLR206W	YLR206W_idr_2	150	256
YLR206W	YLR206W_idr_5	268	613
YLR210W	YLR210W_idr_1	1	180
YLR212C	YLR212C_idr_2	444	473
YLR215C	YLR215C_idr_3	64	96
YLR219W	YLR219W_idr_3	20	728
YLR220W	YLR220W_idr_3	8	93
YLR221C	YLR221C_idr_1	1	47
YLR223C	YLR223C_idr_1	1	48
YLR223C	YLR223C_idr_3	892	968
YLR223C	YLR223C_idr_8	64	165
YLR223C	YLR223C_idr_9	167	708
YLR223C	YLR223C_idr_10	736	771
YLR223C	YLR223C_idr_13	782	813
YLR226W	YLR226W_idr_1	1	35
YLR228C	YLR228C_idr_1	1	40
YLR228C	YLR228C_idr_2	80	493
YLR233C	YLR233C_idr_7	576	699
YLR237W	YLR237W_idr_4	517	598
YLR238W	YLR238W_idr_1	1	72
YLR238W	YLR238W_idr_6	407	447
YLR247C	YLR247C_idr_11	795	856
YLR247C	YLR247C_idr_13	883	918
YLR247C	YLR247C_idr_17	1068	1105
YLR247C	YLR247C_idr_19	1185	1237
YLR247C	YLR247C_idr_20	1290	1349
YLR247C	YLR247C_idr_21	1500	1549
YLR247C	YLR247C_idr_27	231	286
YLR248W	YLR248W_idr_1	1	154
YLR248W	YLR248W_idr_4	487	528
YLR248W	YLR248W_idr_6	540	610
YLR249W	YLR249W_idr_7	993	1044
YLR250W	YLR250W_idr_1	1	34
YLR253W	YLR253W_idr_1	1	46
YLR256W	YLR256W_idr_1	1	60
YLR256W	YLR256W_idr_5	894	946
YLR256W	YLR256W_idr_6	1064	1098
YLR256W	YLR256W_idr_8	1203	1238
YLR256W	YLR256W_idr_10	1243	1412
YLR256W	YLR256W_idr_15	102	220
YLR256W	YLR256W_idr_16	266	325
YLR256W	YLR256W_idr_17	331	461
YLR257W	YLR257W_idr_8	287	321
YLR258W	YLR258W_idr_2	625	664
YLR260W	YLR260W_idr_2	41	81
YLR260W	YLR260W_idr_4	154	203
YLR260W	YLR260W_idr_5	486	549
YLR262C	YLR262C_idr_2	181	215
YLR263W	YLR263W_idr_5	350	732
YLR265C	YLR265C_idr_2	280	342
YLR266C	YLR266C_idr_4	69	127
YLR271W	YLR271W_idr_1	1	38
YLR271W	YLR271W_idr_3	182	212
YLR272C	YLR272C_idr_3	457	515
YLR272C	YLR272C_idr_7	872	908
YLR273C	YLR273C_idr_1	1	55
YLR273C	YLR273C_idr_10	70	151
YLR273C	YLR273C_idr_17	338	387
YLR276C	YLR276C_idr_2	337	377
YLR276C	YLR276C_idr_4	552	594
YLR277C	YLR277C_idr_2	490	529
YLR278C	YLR278C_idr_1	1	32
YLR278C	YLR278C_idr_2	79	163
YLR278C	YLR278C_idr_3	179	272
YLR278C	YLR278C_idr_7	737	1322
YLR283W	YLR283W_idr_3	33	74
YLR283W	YLR283W_idr_4	283	314
YLR286C	YLR286C_idr_2	318	516
YLR287C	YLR287C_idr_3	201	232
YLR288C	YLR288C_idr_3	306	351
YLR289W	YLR289W_idr_1	1	35
YLR299W	YLR299W_idr_1	1	30
YLR300W	YLR300W_idr_1	1	30
YLR305C	YLR305C_idr_1	1	61
YLR305C	YLR305C_idr_21	456	518
YLR308W	YLR308W_idr_1	1	40
YLR309C	YLR309C_idr_3	258	322
YLR309C	YLR309C_idr_17	811	863
YLR309C	YLR309C_idr_21	133	214
YLR310C	YLR310C_idr_1	1	55
YLR310C	YLR310C_idr_3	935	985
YLR310C	YLR310C_idr_8	1048	1106
YLR310C	YLR310C_idr_12	137	281
YLR310C	YLR310C_idr_13	1248	1292
YLR310C	YLR310C_idr_15	1541	1589
YLR310C	YLR310C_idr_18	361	437
YLR310C	YLR310C_idr_20	548	649
YLR310C	YLR310C_idr_21	720	806
YLR310C	YLR310C_idr_22	824	860
YLR313C	YLR313C_idr_6	282	446
YLR313C	YLR313C_idr_10	484	525
YLR314C	YLR314C_idr_1	1	95
YLR319C	YLR319C_idr_13	127	361
YLR319C	YLR319C_idr_15	456	502
YLR320W	YLR320W_idr_1	1	73
YLR320W	YLR320W_idr_3	116	524
YLR321C	YLR321C_idr_4	58	94
YLR321C	YLR321C_idr_9	394	426
YLR323C	YLR323C_idr_1	1	47
YLR324W	YLR324W_idr_6	413	523
YLR326W	YLR326W_idr_3	175	240
YLR328W	YLR328W_idr_2	51	134
YLR330W	YLR330W_idr_3	270	671
YLR332W	YLR332W_idr_1	1	188
YLR332W	YLR332W_idr_2	191	221
YLR332W	YLR332W_idr_4	318	376
YLR333C	YLR333C_idr_1	1	30
YLR335W	YLR335W_idr_1	1	576
YLR336C	YLR336C_idr_5	8	309
YLR336C	YLR336C_idr_9	596	629
YLR337C	YLR337C_idr_1	1	780
YLR340W	YLR340W_idr_2	278	312
YLR342W	YLR342W_idr_1	1	149
YLR342W	YLR342W_idr_5	1847	1876
YLR343W	YLR343W_idr_3	483	546
YLR345W	YLR345W_idr_1	1	49
YLR350W	YLR350W_idr_1	1	45
YLR352W	YLR352W_idr_5	608	649
YLR352W	YLR352W_idr_8	722	751
YLR353W	YLR353W_idr_4	344	377
YLR353W	YLR353W_idr_5	386	421
YLR355C	YLR355C_idr_1	1	40
YLR356W	YLR356W_idr_2	109	151
YLR357W	YLR357W_idr_3	827	860
YLR357W	YLR357W_idr_9	568	746
YLR362W	YLR362W_idr_2	84	114
YLR362W	YLR362W_idr_3	205	408
YLR362W	YLR362W_idr_4	451	491
YLR371W	YLR371W_idr_4	26	448
YLR371W	YLR371W_idr_5	502	645
YLR371W	YLR371W_idr_9	941	971
YLR372W	YLR372W_idr_4	310	345
YLR373C	YLR373C_idr_1	1	51
YLR373C	YLR373C_idr_11	657	698
YLR375W	YLR375W_idr_4	30	139
YLR380W	YLR380W_idr_2	29	75
YLR383W	YLR383W_idr_1	1	72
YLR384C	YLR384C_idr_12	1185	1246
YLR386W	YLR386W_idr_3	745	783
YLR386W	YLR386W_idr_4	800	880
YLR386W	YLR386W_idr_11	328	378
YLR387C	YLR387C_idr_6	92	179
YLR387C	YLR387C_idr_7	288	332
YLR389C	YLR389C_idr_1	1	55
YLR390W-A	YLR390W-A_idr_2	80	238
YLR392C	YLR392C_idr_6	232	264
YLR393W	YLR393W_idr_1	1	32
YLR394W	YLR394W_idr_4	418	482
YLR396C	YLR396C_idr_7	575	634
YLR398C	YLR398C_idr_1	1	36
YLR398C	YLR398C_idr_11	206	293
YLR399C	YLR399C_idr_1	1	146
YLR399C	YLR399C_idr_2	426	524
YLR399C	YLR399C_idr_3	594	686
YLR401C	YLR401C_idr_2	45	89
YLR401C	YLR401C_idr_5	223	277
YLR403W	YLR403W_idr_1	1	83
YLR403W	YLR403W_idr_4	140	184
YLR403W	YLR403W_idr_5	219	576
YLR407W	YLR407W_idr_4	63	112
YLR409C	YLR409C_idr_4	765	809
YLR410W	YLR410W_idr_1	1	184
YLR410W	YLR410W_idr_5	856	923
YLR410W	YLR410W_idr_7	1104	1146
YLR411W	YLR411W_idr_2	80	124
YLR413W	YLR413W_idr_5	645	675
YLR417W	YLR417W_idr_6	149	178
YLR417W	YLR417W_idr_7	209	257
YLR417W	YLR417W_idr_8	288	320
YLR418C	YLR418C_idr_4	123	156
YLR418C	YLR418C_idr_5	201	233
YLR419W	YLR419W_idr_1	1	51
YLR419W	YLR419W_idr_8	201	255
YLR419W	YLR419W_idr_12	412	450
YLR419W	YLR419W_idr_14	532	591
YLR419W	YLR419W_idr_15	801	833
YLR422W	YLR422W_idr_4	410	445
YLR422W	YLR422W_idr_16	1045	1077
YLR422W	YLR422W_idr_30	1819	1932
YLR422W	YLR422W_idr_32	114	152
YLR424W	YLR424W_idr_1	1	58
YLR424W	YLR424W_idr_2	106	153
YLR424W	YLR424W_idr_3	584	625
YLR425W	YLR425W_idr_1	1	278
YLR425W	YLR425W_idr_5	418	453
YLR425W	YLR425W_idr_7	774	837
YLR425W	YLR425W_idr_8	900	932
YLR425W	YLR425W_idr_10	1123	1171
YLR427W	YLR427W_idr_1	1	108
YLR427W	YLR427W_idr_4	375	407
YLR427W	YLR427W_idr_6	544	670
YLR429W	YLR429W_idr_2	401	611
YLR430W	YLR430W_idr_6	1219	1253
YLR430W	YLR430W_idr_16	1860	2231
YLR430W	YLR430W_idr_22	892	1108
YLR431C	YLR431C_idr_4	388	421
YLR433C	YLR433C_idr_5	412	451
YLR433C	YLR433C_idr_9	514	553
YLR435W	YLR435W_idr_2	144	205
YLR436C	YLR436C_idr_2	625	694
YLR436C	YLR436C_idr_3	754	885
YLR436C	YLR436C_idr_10	1089	1151
YLR436C	YLR436C_idr_19	406	435
YLR439W	YLR439W_idr_1	1	39
YLR440C	YLR440C_idr_9	679	709
YLR442C	YLR442C_idr_3	203	541
YLR443W	YLR443W_idr_2	352	405
YLR449W	YLR449W_idr_2	63	117
YLR449W	YLR449W_idr_3	170	278
YLR450W	YLR450W_idr_2	373	405
YLR450W	YLR450W_idr_5	531	604
YLR450W	YLR450W_idr_7	1015	1045
YLR451W	YLR451W_idr_1	1	32
YLR451W	YLR451W_idr_3	82	192
YLR451W	YLR451W_idr_6	662	856
YLR452C	YLR452C_idr_4	371	416
YLR452C	YLR452C_idr_6	548	649
YLR454W	YLR454W_idr_1	1	30
YLR454W	YLR454W_idr_7	712	765
YLR454W	YLR454W_idr_13	859	892
YLR454W	YLR454W_idr_18	1096	1173
YLR454W	YLR454W_idr_22	1513	1554
YLR454W	YLR454W_idr_23	224	260
YLR454W	YLR454W_idr_30	1873	1956
YLR454W	YLR454W_idr_31	2008	2068
YLR454W	YLR454W_idr_42	2475	2520
YLR454W	YLR454W_idr_44	2595	2628
YLR455W	YLR455W_idr_2	111	201
YML006C	YML006C_idr_3	636	709
YML006C	YML006C_idr_6	141	192
YML006C	YML006C_idr_10	300	389
YML007W	YML007W_idr_1	1	74
YML007W	YML007W_idr_2	534	584
YML007W	YML007W_idr_5	144	178
YML007W	YML007W_idr_7	190	290
YML007W	YML007W_idr_9	317	470
YML007W	YML007W_idr_11	474	503
YML010W	YML010W_idr_1	1	243
YML010W	YML010W_idr_3	886	1063
YML010W	YML010W_idr_9	759	795
YML013W	YML013W_idr_2	64	103
YML013W	YML013W_idr_8	478	519
YML015C	YML015C_idr_3	65	116
YML015C	YML015C_idr_4	223	297
YML016C	YML016C_idr_1	1	356
YML016C	YML016C_idr_2	660	692
YML017W	YML017W_idr_3	60	96
YML017W	YML017W_idr_6	270	593
YML018C	YML018C_idr_2	83	115
YML020W	YML020W_idr_1	1	258
YML021C	YML021C_idr_1	1	80
YML025C	YML025C_idr_1	1	32
YML027W	YML027W_idr_2	44	175
YML027W	YML027W_idr_4	234	385
YML029W	YML029W_idr_5	794	838
YML031W	YML031W_idr_3	40	71
YML031W	YML031W_idr_4	348	432
YML031W	YML031W_idr_5	453	484
YML032C	YML032C_idr_3	180	313
YML032C	YML032C_idr_8	343	471
YML034W	YML034W_idr_2	64	452
YML035C	YML035C_idr_1	1	162
YML037C	YML037C_idr_7	219	340
YML038C	YML038C_idr_3	383	442
YML041C	YML041C_idr_5	128	168
YML042W	YML042W_idr_1	1	47
YML043C	YML043C_idr_2	39	81
YML043C	YML043C_idr_6	446	507
YML049C	YML049C_idr_1	1	46
YML049C	YML049C_idr_2	894	948
YML049C	YML049C_idr_5	1256	1296
YML052W	YML052W_idr_3	218	281
YML054C	YML054C_idr_1	1	65
YML057W	YML057W_idr_1	1	49
YML057W	YML057W_idr_6	562	604
YML057W	YML057W_idr_11	455	495
YML059C	YML059C_idr_5	1077	1120
YML059C	YML059C_idr_6	1284	1336
YML059C	YML059C_idr_12	140	191
YML059C	YML059C_idr_13	262	313
YML059C	YML059C_idr_15	342	399
YML059C	YML059C_idr_16	480	573
YML059C	YML059C_idr_17	575	691
YML059C	YML059C_idr_19	710	812
YML060W	YML060W_idr_2	334	376
YML061C	YML061C_idr_8	829	859
YML061C	YML061C_idr_13	128	188
YML062C	YML062C_idr_6	242	392
YML064C	YML064C_idr_3	198	245
YML065W	YML065W_idr_3	204	427
YML065W	YML065W_idr_5	722	769
YML069W	YML069W_idr_2	182	216
YML069W	YML069W_idr_3	480	552
YML071C	YML071C_idr_4	354	522
YML072C	YML072C_idr_1	1	159
YML072C	YML072C_idr_6	1255	1409
YML072C	YML072C_idr_13	937	1004
YML074C	YML074C_idr_2	65	115
YML074C	YML074C_idr_3	170	263
YML075C	YML075C_idr_3	376	410
YML075C	YML075C_idr_5	531	607
YML075C	YML075C_idr_6	1019	1054
YML076C	YML076C_idr_1	1	69
YML076C	YML076C_idr_4	782	925
YML076C	YML076C_idr_6	120	195
YML080W	YML080W_idr_3	389	423
YML081W	YML081W_idr_2	151	377
YML081W	YML081W_idr_4	394	461
YML081W	YML081W_idr_6	489	642
YML081W	YML081W_idr_13	14	53
YML082W	YML082W_idr_2	169	229
YML088W	YML088W_idr_5	532	585
YML088W	YML088W_idr_7	601	652
YML091C	YML091C_idr_2	75	112
YML091C	YML091C_idr_5	135	183
YML093W	YML093W_idr_1	1	238
YML093W	YML093W_idr_3	479	749
YML093W	YML093W_idr_14	393	436
YML095C	YML095C_idr_3	21	86
YML097C	YML097C_idr_1	1	56
YML097C	YML097C_idr_2	328	405
YML098W	YML098W_idr_2	105	167
YML099C	YML099C_idr_2	61	128
YML099C	YML099C_idr_3	145	228
YML099C	YML099C_idr_4	239	364
YML099C	YML099C_idr_7	570	669
YML100W	YML100W_idr_2	11	338
YML100W	YML100W_idr_4	994	1028
YML101C	YML101C_idr_2	35	71
YML102W	YML102W_idr_1	418	468
YML104C	YML104C_idr_1	1	34
YML104C	YML104C_idr_3	391	420
YML104C	YML104C_idr_5	572	705
YML104C	YML104C_idr_9	910	972
YML104C	YML104C_idr_18	285	319
YML105C	YML105C_idr_2	42	85
YML109W	YML109W_idr_1	1	40
YML109W	YML109W_idr_2	83	217
YML109W	YML109W_idr_4	223	852
YML109W	YML109W_idr_5	906	942
YML110C	YML110C_idr_1	1	49
YML111W	YML111W_idr_1	1	96
YML111W	YML111W_idr_2	540	570
YML111W	YML111W_idr_6	805	849
YML111W	YML111W_idr_7	130	210
YML113W	YML113W_idr_1	1	50
YML114C	YML114C_idr_6	479	510
YML114C	YML114C_idr_8	127	164
YML114C	YML114C_idr_11	230	272
YML116W	YML116W_idr_1	1	62
YML117W	YML117W_idr_4	865	1111
YML117W	YML117W_idr_7	89	192
YML117W	YML117W_idr_10	442	648
YML118W	YML118W_idr_1	1	41
YML119W	YML119W_idr_2	88	126
YML120C	YML120C_idr_1	1	49
YML123C	YML123C_idr_5	558	587
YML126C	YML126C_idr_1	1	42
YML127W	YML127W_idr_1	1	58
YML130C	YML130C_idr_1	1	35
YML130C	YML130C_idr_3	427	490
YMR001C	YMR001C_idr_1	1	72
YMR001C	YMR001C_idr_2	398	505
YMR002W	YMR002W_idr_1	1	52
YMR002W	YMR002W_idr_2	84	114
YMR004W	YMR004W_idr_1	1	121
YMR005W	YMR005W_idr_1	1	141
YMR005W	YMR005W_idr_5	316	351
YMR006C	YMR006C_idr_2	605	692
YMR008C	YMR008C_idr_2	599	662
YMR010W	YMR010W_idr_8	343	405
YMR012W	YMR012W_idr_5	630	697
YMR012W	YMR012W_idr_13	1214	1244
YMR012W	YMR012W_idr_19	138	196
YMR014W	YMR014W_idr_7	229	513
YMR015C	YMR015C_idr_1	1	50
YMR016C	YMR016C_idr_1	1	410
YMR016C	YMR016C_idr_2	520	785
YMR019W	YMR019W_idr_4	826	941
YMR019W	YMR019W_idr_6	32	82
YMR019W	YMR019W_idr_7	122	194
YMR021C	YMR021C_idr_3	62	237
YMR028W	YMR028W_idr_7	237	267
YMR029C	YMR029C_idr_4	108	190
YMR031C	YMR031C_idr_1	1	46
YMR031C	YMR031C_idr_10	705	843
YMR031C	YMR031C_idr_11	115	220
YMR031C	YMR031C_idr_13	237	312
YMR031C	YMR031C_idr_17	444	475
YMR032W	YMR032W_idr_2	306	593
YMR034C	YMR034C_idr_2	391	434
YMR036C	YMR036C_idr_11	44	221
YMR036C	YMR036C_idr_12	405	497
YMR037C	YMR037C_idr_17	172	252
YMR037C	YMR037C_idr_19	265	612
YMR039C	YMR039C_idr_1	1	35
YMR039C	YMR039C_idr_4	114	292
YMR042W	YMR042W_idr_1	1	78
YMR043W	YMR043W_idr_2	99	138
YMR043W	YMR043W_idr_4	168	286
YMR044W	YMR044W_idr_4	180	296
YMR047C	YMR047C_idr_1	1	966
YMR048W	YMR048W_idr_1	1	40
YMR048W	YMR048W_idr_4	140	225
YMR049C	YMR049C_idr_1	1	154
YMR053C	YMR053C_idr_2	47	88
YMR053C	YMR053C_idr_5	492	588
YMR053C	YMR053C_idr_6	590	619
YMR054W	YMR054W_idr_2	168	232
YMR054W	YMR054W_idr_4	710	764
YMR058W	YMR058W_idr_2	602	636
YMR061W	YMR061W_idr_2	578	627
YMR067C	YMR067C_idr_2	159	216
YMR067C	YMR067C_idr_5	372	411
YMR070W	YMR070W_idr_1	1	31
YMR070W	YMR070W_idr_8	184	340
YMR070W	YMR070W_idr_9	420	490
YMR072W	YMR072W_idr_1	1	42
YMR073C	YMR073C_idr_1	1	48
YMR073C	YMR073C_idr_2	76	118
YMR075W	YMR075W_idr_1	1	255
YMR076C	YMR076C_idr_8	1176	1277
YMR077C	YMR077C_idr_5	179	221
YMR078C	YMR078C_idr_1	1	112
YMR078C	YMR078C_idr_7	629	713
YMR080C	YMR080C_idr_1	1	54
YMR080C	YMR080C_idr_5	849	971
YMR086W	YMR086W_idr_1	1	960
YMR088C	YMR088C_idr_1	1	31
YMR089C	YMR089C_idr_2	790	825
YMR089C	YMR089C_idr_4	27	70
YMR089C	YMR089C_idr_6	112	171
YMR091C	YMR091C_idr_2	39	109
YMR094W	YMR094W_idr_2	213	244
YMR098C	YMR098C_idr_1	1	63
YMR100W	YMR100W_idr_3	561	620
YMR100W	YMR100W_idr_5	165	211
YMR100W	YMR100W_idr_9	225	271
YMR100W	YMR100W_idr_10	332	375
YMR102C	YMR102C_idr_1	1	55
YMR102C	YMR102C_idr_5	70	107
YMR102C	YMR102C_idr_8	619	651
YMR102C	YMR102C_idr_10	735	795
YMR104C	YMR104C_idr_1	1	113
YMR104C	YMR104C_idr_3	139	196
YMR104C	YMR104C_idr_4	266	334
YMR108W	YMR108W_idr_1	1	90
YMR109W	YMR109W_idr_10	961	1086
YMR109W	YMR109W_idr_11	1147	1219
YMR111C	YMR111C_idr_5	184	289
YMR114C	YMR114C_idr_2	260	368
YMR118C	YMR118C_idr_1	1	59
YMR119W	YMR119W_idr_3	430	496
YMR119W	YMR119W_idr_6	530	561
YMR123W	YMR123W_idr_2	83	122
YMR124W	YMR124W_idr_3	31	811
YMR126C	YMR126C_idr_7	288	342
YMR127C	YMR127C_idr_1	1	38
YMR128W	YMR128W_idr_1	1	107
YMR128W	YMR128W_idr_8	122	377
YMR128W	YMR128W_idr_9	648	684
YMR128W	YMR128W_idr_14	945	984
YMR129W	YMR129W_idr_1	1	96
YMR131C	YMR131C_idr_1	1	92
YMR133W	YMR133W_idr_3	242	288
YMR133W	YMR133W_idr_6	324	393
YMR133W	YMR133W_idr_13	185	226
YMR136W	YMR136W_idr_3	276	466
YMR136W	YMR136W_idr_4	509	560
YMR137C	YMR137C_idr_1	1	148
YMR137C	YMR137C_idr_3	173	209
YMR139W	YMR139W_idr_1	1	30
YMR140W	YMR140W_idr_1	1	86
YMR140W	YMR140W_idr_2	168	250
YMR140W	YMR140W_idr_5	404	455
YMR145C	YMR145C_idr_1	1	75
YMR153W	YMR153W_idr_1	1	71
YMR153W	YMR153W_idr_5	181	245
YMR153W	YMR153W_idr_7	356	413
YMR155W	YMR155W_idr_4	241	301
YMR157C	YMR157C_idr_3	27	57
YMR160W	YMR160W_idr_1	1	37
YMR160W	YMR160W_idr_7	46	76
YMR162C	YMR162C_idr_1	1	122
YMR162C	YMR162C_idr_11	1518	1656
YMR162C	YMR162C_idr_14	595	692
YMR163C	YMR163C_idr_8	520	611
YMR164C	YMR164C_idr_1	1	40
YMR164C	YMR164C_idr_8	662	694
YMR164C	YMR164C_idr_15	183	212
YMR164C	YMR164C_idr_16	216	455
YMR165C	YMR165C_idr_2	91	242
YMR165C	YMR165C_idr_4	268	343
YMR165C	YMR165C_idr_5	590	623
YMR165C	YMR165C_idr_6	646	743
YMR165C	YMR165C_idr_8	747	862
YMR166C	YMR166C_idr_1	1	31
YMR167W	YMR167W_idr_2	345	511
YMR171C	YMR171C_idr_7	419	550
YMR172W	YMR172W_idr_6	246	610
YMR172W	YMR172W_idr_12	98	162
YMR173W	YMR173W_idr_1	1	73
YMR173W	YMR173W_idr_4	396	430
YMR174C	YMR174C_idr_2	38	68
YMR176W	YMR176W_idr_5	858	889
YMR176W	YMR176W_idr_10	1154	1234
YMR176W	YMR176W_idr_12	32	110
YMR176W	YMR176W_idr_15	293	330
YMR176W	YMR176W_idr_16	338	392
YMR177W	YMR177W_idr_8	115	152
YMR179W	YMR179W_idr_4	110	142
YMR179W	YMR179W_idr_6	197	758
YMR180C	YMR180C_idr_1	1	35
YMR183C	YMR183C_idr_1	1	34
YMR183C	YMR183C_idr_2	260	295
YMR184W	YMR184W_idr_4	64	97
YMR185W	YMR185W_idr_3	692	727
YMR186W	YMR186W_idr_2	215	255
YMR186W	YMR186W_idr_6	675	705
YMR189W	YMR189W_idr_1	1	59
YMR190C	YMR190C_idr_3	18	655
YMR190C	YMR190C_idr_5	1193	1266
YMR190C	YMR190C_idr_6	1352	1447
YMR192W	YMR192W_idr_1	1	259
YMR196W	YMR196W_idr_7	952	1049
YMR198W	YMR198W_idr_1	1	66
YMR199W	YMR199W_idr_6	459	505
YMR201C	YMR201C_idr_1	1	102
YMR203W	YMR203W_idr_1	1	34
YMR204C	YMR204C_idr_3	272	306
YMR204C	YMR204C_idr_8	39	73
YMR206W	YMR206W_idr_9	226	255
YMR207C	YMR207C_idr_6	780	809
YMR207C	YMR207C_idr_8	945	990
YMR207C	YMR207C_idr_16	1362	1400
YMR207C	YMR207C_idr_41	2086	2123
YMR212C	YMR212C_idr_2	209	242
YMR212C	YMR212C_idr_7	729	782
YMR213W	YMR213W_idr_6	161	201
YMR213W	YMR213W_idr_7	240	290
YMR213W	YMR213W_idr_10	305	359
YMR213W	YMR213W_idr_11	382	433
YMR214W	YMR214W_idr_2	100	137
YMR215W	YMR215W_idr_3	439	517
YMR216C	YMR216C_idr_1	1	135
YMR216C	YMR216C_idr_6	354	388
YMR216C	YMR216C_idr_10	433	528
YMR219W	YMR219W_idr_1	1	83
YMR219W	YMR219W_idr_4	132	1658
YMR221C	YMR221C_idr_3	222	283
YMR224C	YMR224C_idr_5	522	692
YMR227C	YMR227C_idr_1	1	87
YMR227C	YMR227C_idr_3	202	245
YMR227C	YMR227C_idr_4	317	435
YMR227C	YMR227C_idr_6	485	578
YMR229C	YMR229C_idr_1	1	42
YMR229C	YMR229C_idr_11	1334	1459
YMR229C	YMR229C_idr_15	54	104
YMR229C	YMR229C_idr_16	159	198
YMR232W	YMR232W_idr_2	20	107
YMR232W	YMR232W_idr_8	349	407
YMR233W	YMR233W_idr_3	75	117
YMR235C	YMR235C_idr_3	354	407
YMR239C	YMR239C_idr_1	1	36
YMR240C	YMR240C_idr_1	1	50
YMR240C	YMR240C_idr_2	78	126
YMR240C	YMR240C_idr_4	374	428
YMR243C	YMR243C_idr_2	139	227
YMR243C	YMR243C_idr_3	381	425
YMR244W	YMR244W_idr_1	1	51
YMR244W	YMR244W_idr_4	324	355
YMR247C	YMR247C_idr_1	1	36
YMR253C	YMR253C_idr_1	1	54
YMR253C	YMR253C_idr_4	383	414
YMR255W	YMR255W_idr_2	8	42
YMR260C	YMR260C_idr_2	121	153
YMR261C	YMR261C_idr_2	19	305
YMR263W	YMR263W_idr_1	1	74
YMR264W	YMR264W_idr_3	29	62
YMR264W	YMR264W_idr_4	115	145
YMR266W	YMR266W_idr_1	1	42
YMR266W	YMR266W_idr_2	704	802
YMR266W	YMR266W_idr_3	915	953
YMR267W	YMR267W_idr_1	1	30
YMR268C	YMR268C_idr_1	1	36
YMR268C	YMR268C_idr_4	393	429
YMR269W	YMR269W_idr_5	110	211
YMR273C	YMR273C_idr_2	62	152
YMR273C	YMR273C_idr_4	176	832
YMR275C	YMR275C_idr_1	1	123
YMR275C	YMR275C_idr_2	573	652
YMR275C	YMR275C_idr_4	848	909
YMR275C	YMR275C_idr_5	146	224
YMR276W	YMR276W_idr_1	78	149
YMR276W	YMR276W_idr_2	217	327
YMR277W	YMR277W_idr_4	359	457
YMR277W	YMR277W_idr_5	599	732
YMR279C	YMR279C_idr_1	1	63
YMR280C	YMR280C_idr_1	1	66
YMR280C	YMR280C_idr_9	871	1036
YMR280C	YMR280C_idr_14	1047	1110
YMR280C	YMR280C_idr_16	1121	1164
YMR280C	YMR280C_idr_17	1190	1219
YMR280C	YMR280C_idr_20	1289	1428
YMR280C	YMR280C_idr_22	129	251
YMR280C	YMR280C_idr_26	293	367
YMR281W	YMR281W_idr_1	1	41
YMR284W	YMR284W_idr_3	558	602
YMR285C	YMR285C_idr_1	1	30
YMR287C	YMR287C_idr_1	1	64
YMR290C	YMR290C_idr_1	1	38
YMR291W	YMR291W_idr_4	397	448
YMR291W	YMR291W_idr_5	454	586
YMR295C	YMR295C_idr_1	1	40
YMR295C	YMR295C_idr_3	141	197
YMR297W	YMR297W_idr_1	1	40
YMR301C	YMR301C_idr_1	1	84
YMR302C	YMR302C_idr_1	1	41
YMR302C	YMR302C_idr_3	601	643
YMR304W	YMR304W_idr_5	1076	1112
YMR304W	YMR304W_idr_15	688	769
YMR305C	YMR305C_idr_1	1	31
YMR305C	YMR305C_idr_2	49	127
YMR306W	YMR306W_idr_8	776	838
YMR307W	YMR307W_idr_3	461	533
YMR309C	YMR309C_idr_1	1	67
YMR311C	YMR311C_idr_2	42	87
YMR311C	YMR311C_idr_3	132	185
YNL004W	YNL004W_idr_1	1	156
YNL004W	YNL004W_idr_3	340	370
YNL005C	YNL005C_idr_1	1	49
YNL007C	YNL007C_idr_2	78	177
YNL008C	YNL008C_idr_6	486	533
YNL008C	YNL008C_idr_8	576	618
YNL014W	YNL014W_idr_8	988	1044
YNL016W	YNL016W_idr_1	1	70
YNL016W	YNL016W_idr_4	414	453
YNL020C	YNL020C_idr_2	307	512
YNL020C	YNL020C_idr_4	528	638
YNL021W	YNL021W_idr_1	1	49
YNL023C	YNL023C_idr_1	1	50
YNL027W	YNL027W_idr_1	1	38
YNL027W	YNL027W_idr_16	262	331
YNL029C	YNL029C_idr_1	1	42
YNL031C	YNL031C_idr_1	1	39
YNL035C	YNL035C_idr_2	357	389
YNL039W	YNL039W_idr_1	1	266
YNL039W	YNL039W_idr_3	305	360
YNL039W	YNL039W_idr_5	501	594
YNL041C	YNL041C_idr_5	5	83
YNL041C	YNL041C_idr_6	86	143
YNL042W	YNL042W_idr_3	101	396
YNL045W	YNL045W_idr_1	1	47
YNL047C	YNL047C_idr_1	1	71
YNL047C	YNL047C_idr_3	88	149
YNL047C	YNL047C_idr_6	558	656
YNL049C	YNL049C_idr_1	1	105
YNL050C	YNL050C_idr_6	241	270
YNL053W	YNL053W_idr_1	1	225
YNL053W	YNL053W_idr_2	377	489
YNL054W	YNL054W_idr_1	1	900
YNL054W	YNL054W_idr_4	1080	1116
YNL058C	YNL058C_idr_5	23	64
YNL059C	YNL059C_idr_5	291	320
YNL059C	YNL059C_idr_6	373	429
YNL061W	YNL061W_idr_1	1	141
YNL061W	YNL061W_idr_3	552	587
YNL062C	YNL062C_idr_2	86	125
YNL062C	YNL062C_idr_3	309	340
YNL064C	YNL064C_idr_2	81	111
YNL064C	YNL064C_idr_5	377	409
YNL065W	YNL065W_idr_1	1	86
YNL066W	YNL066W_idr_3	68	146
YNL068C	YNL068C_idr_8	201	335
YNL068C	YNL068C_idr_9	429	771
YNL068C	YNL068C_idr_10	784	857
YNL071W	YNL071W_idr_2	117	169
YNL071W	YNL071W_idr_3	216	246
YNL072W	YNL072W_idr_3	275	307
YNL073W	YNL073W_idr_1	1	39
YNL074C	YNL074C_idr_2	24	114
YNL074C	YNL074C_idr_3	159	222
YNL074C	YNL074C_idr_4	236	420
YNL076W	YNL076W_idr_4	552	584
YNL076W	YNL076W_idr_6	125	169
YNL076W	YNL076W_idr_9	213	258
YNL076W	YNL076W_idr_10	260	320
YNL076W	YNL076W_idr_12	383	428
YNL077W	YNL077W_idr_2	80	172
YNL077W	YNL077W_idr_3	432	528
YNL078W	YNL078W_idr_9	260	295
YNL080C	YNL080C_idr_2	234	305
YNL082W	YNL082W_idr_3	364	482
YNL082W	YNL082W_idr_5	589	649
YNL084C	YNL084C_idr_2	222	285
YNL085W	YNL085W_idr_8	345	390
YNL087W	YNL087W_idr_1	1	52
YNL087W	YNL087W_idr_9	1113	1178
YNL088W	YNL088W_idr_15	1062	1107
YNL088W	YNL088W_idr_16	1172	1428
YNL091W	YNL091W_idr_1	1	55
YNL091W	YNL091W_idr_4	193	279
YNL091W	YNL091W_idr_6	326	1166
YNL091W	YNL091W_idr_8	1182	1240
YNL093W	YNL093W_idr_2	185	218
YNL094W	YNL094W_idr_3	148	184
YNL094W	YNL094W_idr_5	451	530
YNL095C	YNL095C_idr_2	173	362
YNL095C	YNL095C_idr_3	382	436
YNL097C	YNL097C_idr_2	125	274
YNL098C	YNL098C_idr_2	178	322
YNL099C	YNL099C_idr_4	23	60
YNL101W	YNL101W_idr_1	1	135
YNL101W	YNL101W_idr_4	199	232
YNL101W	YNL101W_idr_5	257	296
YNL102W	YNL102W_idr_5	74	347
YNL103W	YNL103W_idr_2	25	83
YNL103W	YNL103W_idr_5	215	264
YNL103W	YNL103W_idr_6	285	342
YNL103W	YNL103W_idr_7	398	456
YNL103W	YNL103W_idr_8	460	614
YNL106C	YNL106C_idr_3	118	157
YNL106C	YNL106C_idr_7	946	1183
YNL110C	YNL110C_idr_1	1	86
YNL112W	YNL112W_idr_1	1	56
YNL112W	YNL112W_idr_2	498	546
YNL113W	YNL113W_idr_1	1	37
YNL115C	YNL115C_idr_1	1	57
YNL116W	YNL116W_idr_1	1	258
YNL116W	YNL116W_idr_3	485	522
YNL118C	YNL118C_idr_2	243	970
YNL119W	YNL119W_idr_3	392	433
YNL121C	YNL121C_idr_4	33	87
YNL123W	YNL123W_idr_1	1	65
YNL123W	YNL123W_idr_3	514	543
YNL124W	YNL124W_idr_1	1	111
YNL124W	YNL124W_idr_3	254	492
YNL125C	YNL125C_idr_1	1	82
YNL125C	YNL125C_idr_4	107	201
YNL125C	YNL125C_idr_6	618	649
YNL126W	YNL126W_idr_8	98	170
YNL127W	YNL127W_idr_1	1	51
YNL127W	YNL127W_idr_10	118	181
YNL127W	YNL127W_idr_14	476	542
YNL128W	YNL128W_idr_1	1	31
YNL131W	YNL131W_idr_1	20	50
YNL132W	YNL132W_idr_3	1005	1056
YNL132W	YNL132W_idr_10	934	965
YNL136W	YNL136W_idr_2	82	122
YNL136W	YNL136W_idr_3	140	425
YNL137C	YNL137C_idr_1	1	39
YNL137C	YNL137C_idr_5	312	347
YNL138W	YNL138W_idr_2	36	72
YNL138W	YNL138W_idr_5	335	370
YNL139C	YNL139C_idr_8	1200	1597
YNL139C	YNL139C_idr_13	358	396
YNL142W	YNL142W_idr_2	452	499
YNL144C	YNL144C_idr_1	1	84
YNL144C	YNL144C_idr_3	95	127
YNL144C	YNL144C_idr_6	325	632
YNL151C	YNL151C_idr_4	168	251
YNL152W	YNL152W_idr_3	147	409
YNL154C	YNL154C_idr_1	1	67
YNL154C	YNL154C_idr_2	367	539
YNL156C	YNL156C_idr_2	39	105
YNL157W	YNL157W_idr_2	82	168
YNL160W	YNL160W_idr_1	1	41
YNL161W	YNL161W_idr_1	1	279
YNL161W	YNL161W_idr_5	505	558
YNL161W	YNL161W_idr_6	702	732
YNL163C	YNL163C_idr_5	808	842
YNL163C	YNL163C_idr_18	440	478
YNL164C	YNL164C_idr_12	216	257
YNL165W	YNL165W_idr_1	1	41
YNL166C	YNL166C_idr_5	132	204
YNL167C	YNL167C_idr_1	1	451
YNL167C	YNL167C_idr_4	547	585
YNL169C	YNL169C_idr_2	22	80
YNL172W	YNL172W_idr_2	821	897
YNL172W	YNL172W_idr_5	1194	1234
YNL172W	YNL172W_idr_12	133	187
YNL172W	YNL172W_idr_13	1649	1731
YNL172W	YNL172W_idr_15	223	364
YNL172W	YNL172W_idr_16	437	481
YNL173C	YNL173C_idr_2	98	186
YNL173C	YNL173C_idr_4	194	359
YNL175C	YNL175C_idr_1	1	77
YNL175C	YNL175C_idr_2	80	121
YNL175C	YNL175C_idr_4	319	403
YNL176C	YNL176C_idr_1	1	428
YNL176C	YNL176C_idr_4	547	599
YNL177C	YNL177C_idr_1	1	86
YNL180C	YNL180C_idr_3	223	331
YNL183C	YNL183C_idr_1	1	429
YNL183C	YNL183C_idr_4	756	790
YNL186W	YNL186W_idr_2	24	348
YNL186W	YNL186W_idr_5	738	792
YNL188W	YNL188W_idr_1	1	30
YNL188W	YNL188W_idr_5	273	309
YNL189W	YNL189W_idr_1	1	32
YNL189W	YNL189W_idr_3	512	542
YNL191W	YNL191W_idr_1	319	357
YNL192W	YNL192W_idr_1	1	371
YNL193W	YNL193W_idr_2	202	242
YNL194C	YNL194C_idr_2	217	259
YNL197C	YNL197C_idr_1	1	98
YNL197C	YNL197C_idr_3	180	532
YNL197C	YNL197C_idr_4	626	661
YNL199C	YNL199C_idr_2	22	110
YNL199C	YNL199C_idr_4	252	284
YNL199C	YNL199C_idr_8	435	471
YNL201C	YNL201C_idr_6	506	562
YNL201C	YNL201C_idr_7	774	858
YNL204C	YNL204C_idr_2	134	215
YNL206C	YNL206C_idr_5	309	455
YNL207W	YNL207W_idr_3	349	409
YNL208W	YNL208W_idr_1	1	43
YNL208W	YNL208W_idr_2	89	146
YNL212W	YNL212W_idr_3	169	230
YNL212W	YNL212W_idr_4	361	416
YNL213C	YNL213C_idr_3	8	38
YNL213C	YNL213C_idr_9	170	201
YNL215W	YNL215W_idr_1	1	59
YNL215W	YNL215W_idr_3	89	213
YNL216W	YNL216W_idr_1	1	73
YNL216W	YNL216W_idr_4	559	700
YNL216W	YNL216W_idr_9	90	119
YNL216W	YNL216W_idr_10	217	366
YNL216W	YNL216W_idr_11	467	499
YNL218W	YNL218W_idr_2	35	127
YNL221C	YNL221C_idr_1	1	48
YNL221C	YNL221C_idr_2	671	755
YNL223W	YNL223W_idr_6	389	423
YNL224C	YNL224C_idr_1	1	52
YNL224C	YNL224C_idr_4	660	717
YNL224C	YNL224C_idr_10	145	239
YNL224C	YNL224C_idr_11	252	380
YNL224C	YNL224C_idr_13	456	513
YNL227C	YNL227C_idr_2	379	545
YNL227C	YNL227C_idr_7	142	174
YNL229C	YNL229C_idr_1	1	65
YNL230C	YNL230C_idr_1	147	379
YNL231C	YNL231C_idr_1	1	37
YNL233W	YNL233W_idr_2	32	653
YNL233W	YNL233W_idr_3	684	829
YNL234W	YNL234W_idr_2	363	426
YNL236W	YNL236W_idr_2	882	911
YNL237W	YNL237W_idr_5	423	459
YNL238W	YNL238W_idr_4	608	678
YNL238W	YNL238W_idr_5	719	814
YNL242W	YNL242W_idr_7	591	634
YNL242W	YNL242W_idr_13	914	1025
YNL242W	YNL242W_idr_16	1093	1122
YNL242W	YNL242W_idr_19	1420	1491
YNL242W	YNL242W_idr_22	95	158
YNL242W	YNL242W_idr_25	225	288
YNL242W	YNL242W_idr_27	398	430
YNL243W	YNL243W_idr_4	735	764
YNL243W	YNL243W_idr_9	936	968
YNL243W	YNL243W_idr_11	262	397
YNL243W	YNL243W_idr_17	536	566
YNL246W	YNL246W_idr_3	223	264
YNL250W	YNL250W_idr_8	439	523
YNL250W	YNL250W_idr_31	751	793
YNL250W	YNL250W_idr_32	812	843
YNL250W	YNL250W_idr_41	919	948
YNL251C	YNL251C_idr_2	154	217
YNL251C	YNL251C_idr_3	219	327
YNL251C	YNL251C_idr_4	473	575
YNL253W	YNL253W_idr_2	393	422
YNL257C	YNL257C_idr_6	709	769
YNL257C	YNL257C_idr_20	269	308
YNL257C	YNL257C_idr_23	428	491
YNL258C	YNL258C_idr_4	374	483
YNL262W	YNL262W_idr_1	1	69
YNL262W	YNL262W_idr_6	1181	1260
YNL262W	YNL262W_idr_19	1751	1780
YNL262W	YNL262W_idr_21	1970	2000
YNL263C	YNL263C_idr_1	1	55
YNL264C	YNL264C_idr_1	1	38
YNL265C	YNL265C_idr_2	191	282
YNL267W	YNL267W_idr_4	734	780
YNL267W	YNL267W_idr_10	211	434
YNL267W	YNL267W_idr_11	532	690
YNL268W	YNL268W_idr_1	1	103
YNL270C	YNL270C_idr_1	1	63
YNL271C	YNL271C_idr_1	1	185
YNL271C	YNL271C_idr_16	863	953
YNL271C	YNL271C_idr_18	986	1356
YNL271C	YNL271C_idr_19	1375	1421
YNL271C	YNL271C_idr_24	1751	1953
YNL271C	YNL271C_idr_27	222	336
YNL272C	YNL272C_idr_2	166	201
YNL272C	YNL272C_idr_6	425	473
YNL272C	YNL272C_idr_7	500	759
YNL273W	YNL273W_idr_3	935	1073
YNL273W	YNL273W_idr_4	1075	1238
YNL273W	YNL273W_idr_7	305	342
YNL273W	YNL273W_idr_10	376	421
YNL273W	YNL273W_idr_11	609	650
YNL275W	YNL275W_idr_1	1	52
YNL278W	YNL278W_idr_1	1	59
YNL278W	YNL278W_idr_4	430	1060
YNL283C	YNL283C_idr_5	125	320
YNL283C	YNL283C_idr_6	383	416
YNL286W	YNL286W_idr_1	1	38
YNL287W	YNL287W_idr_3	598	671
YNL288W	YNL288W_idr_1	1	99
YNL289W	YNL289W_idr_4	179	266
YNL292W	YNL292W_idr_2	367	403
YNL293W	YNL293W_idr_1	1	150
YNL293W	YNL293W_idr_7	561	602
YNL294C	YNL294C_idr_2	365	414
YNL294C	YNL294C_idr_4	494	533
YNL297C	YNL297C_idr_2	544	599
YNL297C	YNL297C_idr_4	646	676
YNL297C	YNL297C_idr_6	704	733
YNL297C	YNL297C_idr_14	984	1020
YNL297C	YNL297C_idr_28	382	424
YNL298W	YNL298W_idr_1	1	60
YNL298W	YNL298W_idr_3	131	160
YNL298W	YNL298W_idr_6	252	529
YNL299W	YNL299W_idr_1	1	158
YNL299W	YNL299W_idr_3	497	642
YNL304W	YNL304W_idr_1	1	84
YNL304W	YNL304W_idr_2	122	157
YNL304W	YNL304W_idr_3	357	417
YNL305C	YNL305C_idr_1	1	30
YNL306W	YNL306W_idr_2	13	68
YNL308C	YNL308C_idr_1	1	71
YNL308C	YNL308C_idr_4	545	591
YNL308C	YNL308C_idr_7	176	208
YNL308C	YNL308C_idr_10	375	451
YNL309W	YNL309W_idr_3	26	326
YNL309W	YNL309W_idr_4	341	393
YNL310C	YNL310C_idr_1	1	60
YNL311C	YNL311C_idr_1	1	50
YNL312W	YNL312W_idr_1	1	35
YNL313C	YNL313C_idr_4	313	388
YNL314W	YNL314W_idr_2	95	140
YNL315C	YNL315C_idr_3	78	118
YNL317W	YNL317W_idr_3	432	465
YNL318C	YNL318C_idr_1	1	55
YNL321W	YNL321W_idr_1	1	40
YNL321W	YNL321W_idr_2	63	187
YNL321W	YNL321W_idr_4	306	381
YNL322C	YNL322C_idr_1	1	199
YNL323W	YNL323W_idr_2	8	52
YNL325C	YNL325C_idr_4	695	767
YNL325C	YNL325C_idr_7	780	818
YNL327W	YNL327W_idr_1	1	1041
YNL330C	YNL330C_idr_2	399	433
YNR001C	YNR001C_idr_1	1	40
YNR002C	YNR002C_idr_1	1	42
YNR006W	YNR006W_idr_2	238	304
YNR006W	YNR006W_idr_3	317	355
YNR006W	YNR006W_idr_7	434	622
YNR008W	YNR008W_idr_1	1	78
YNR011C	YNR011C_idr_1	1	61
YNR011C	YNR011C_idr_8	109	206
YNR012W	YNR012W_idr_1	1	42
YNR013C	YNR013C_idr_2	115	195
YNR013C	YNR013C_idr_4	365	395
YNR015W	YNR015W_idr_1	352	384
YNR016C	YNR016C_idr_19	1027	1082
YNR016C	YNR016C_idr_20	1137	1169
YNR016C	YNR016C_idr_30	1475	1505
YNR017W	YNR017W_idr_1	1	41
YNR019W	YNR019W_idr_2	28	93
YNR019W	YNR019W_idr_4	154	204
YNR019W	YNR019W_idr_5	355	393
YNR022C	YNR022C_idr_2	85	124
YNR023W	YNR023W_idr_1	1	54
YNR023W	YNR023W_idr_11	180	244
YNR024W	YNR024W_idr_3	123	153
YNR028W	YNR028W_idr_1	1	39
YNR031C	YNR031C_idr_1	1	248
YNR031C	YNR031C_idr_5	880	911
YNR031C	YNR031C_idr_10	1182	1259
YNR031C	YNR031C_idr_11	1418	1450
YNR031C	YNR031C_idr_12	280	321
YNR031C	YNR031C_idr_14	323	375
YNR032W	YNR032W_idr_1	310	368
YNR038W	YNR038W_idr_1	1	162
YNR039C	YNR039C_idr_1	1	192
YNR041C	YNR041C_idr_1	1	66
YNR044W	YNR044W_idr_1	1	725
YNR047W	YNR047W_idr_1	1	487
YNR047W	YNR047W_idr_5	860	893
YNR049C	YNR049C_idr_2	79	210
YNR051C	YNR051C_idr_2	148	414
YNR051C	YNR051C_idr_3	486	515
YNR052C	YNR052C_idr_4	45	100
YNR052C	YNR052C_idr_5	106	151
YNR054C	YNR054C_idr_1	1	109
YNR054C	YNR054C_idr_5	287	316
YOL001W	YOL001W_idr_4	231	293
YOL004W	YOL004W_idr_1	1	221
YOL004W	YOL004W_idr_7	1449	1536
YOL004W	YOL004W_idr_8	301	406
YOL004W	YOL004W_idr_9	477	660
YOL004W	YOL004W_idr_14	1028	1131
YOL006C	YOL006C_idr_1	1	137
YOL006C	YOL006C_idr_5	636	666
YOL007C	YOL007C_idr_5	36	87
YOL009C	YOL009C_idr_2	69	115
YOL011W	YOL011W_idr_2	614	663
YOL013C	YOL013C_idr_6	408	545
YOL016C	YOL016C_idr_1	1	32
YOL017W	YOL017W_idr_9	595	671
YOL017W	YOL017W_idr_13	49	122
YOL018C	YOL018C_idr_1	17	65
YOL018C	YOL018C_idr_3	345	397
YOL019W	YOL019W_idr_4	249	551
YOL020W	YOL020W_idr_1	1	75
YOL021C	YOL021C_idr_4	328	360
YOL022C	YOL022C_idr_3	195	229
YOL022C	YOL022C_idr_4	252	287
YOL023W	YOL023W_idr_1	1	53
YOL023W	YOL023W_idr_3	427	463
YOL026C	YOL026C_idr_1	1	32
YOL027C	YOL027C_idr_1	1	76
YOL027C	YOL027C_idr_4	421	573
YOL028C	YOL028C_idr_5	92	127
YOL030W	YOL030W_idr_4	391	476
YOL032W	YOL032W_idr_2	153	186
YOL033W	YOL033W_idr_1	1	40
YOL034W	YOL034W_idr_1	1	34
YOL036W	YOL036W_idr_1	1	85
YOL036W	YOL036W_idr_4	109	143
YOL036W	YOL036W_idr_8	164	646
YOL039W	YOL039W_idr_1	70	106
YOL041C	YOL041C_idr_1	1	145
YOL041C	YOL041C_idr_3	354	459
YOL043C	YOL043C_idr_1	1	53
YOL045W	YOL045W_idr_1	1	73
YOL045W	YOL045W_idr_3	656	833
YOL045W	YOL045W_idr_4	103	211
YOL045W	YOL045W_idr_5	241	270
YOL051W	YOL051W_idr_2	980	1027
YOL051W	YOL051W_idr_5	82	167
YOL051W	YOL051W_idr_6	230	305
YOL051W	YOL051W_idr_8	354	550
YOL051W	YOL051W_idr_9	627	710
YOL051W	YOL051W_idr_10	712	846
YOL054W	YOL054W_idr_7	204	406
YOL060C	YOL060C_idr_8	486	608
YOL060C	YOL060C_idr_9	630	706
YOL062C	YOL062C_idr_1	149	203
YOL063C	YOL063C_idr_7	698	734
YOL066C	YOL066C_idr_1	1	57
YOL068C	YOL068C_idr_3	125	157
YOL070C	YOL070C_idr_1	1	83
YOL070C	YOL070C_idr_2	102	424
YOL071W	YOL071W_idr_1	1	44
YOL073C	YOL073C_idr_4	240	305
YOL075C	YOL075C_idr_7	647	676
YOL075C	YOL075C_idr_9	981	1010
YOL078W	YOL078W_idr_2	783	840
YOL078W	YOL078W_idr_5	963	1056
YOL078W	YOL078W_idr_7	82	181
YOL078W	YOL078W_idr_8	194	229
YOL078W	YOL078W_idr_13	269	654
YOL080C	YOL080C_idr_3	14	53
YOL081W	YOL081W_idr_3	680	722
YOL081W	YOL081W_idr_11	834	1049
YOL081W	YOL081W_idr_31	1993	2041
YOL081W	YOL081W_idr_57	3030	3079
YOL081W	YOL081W_idr_59	381	592
YOL081W	YOL081W_idr_60	594	670
YOL082W	YOL082W_idr_6	385	415
YOL084W	YOL084W_idr_4	701	883
YOL087C	YOL087C_idr_4	560	783
YOL087C	YOL087C_idr_7	853	895
YOL087C	YOL087C_idr_10	948	1021
YOL089C	YOL089C_idr_1	1	152
YOL089C	YOL089C_idr_2	930	1001
YOL089C	YOL089C_idr_4	177	295
YOL089C	YOL089C_idr_6	303	351
YOL089C	YOL089C_idr_7	561	591
YOL089C	YOL089C_idr_11	852	924
YOL091W	YOL091W_idr_1	1	46
YOL092W	YOL092W_idr_2	102	165
YOL095C	YOL095C_idr_3	658	706
YOL096C	YOL096C_idr_1	1	35
YOL097C	YOL097C_idr_1	1	30
YOL100W	YOL100W_idr_1	1	168
YOL100W	YOL100W_idr_3	473	689
YOL100W	YOL100W_idr_4	729	775
YOL100W	YOL100W_idr_5	786	836
YOL100W	YOL100W_idr_7	956	1081
YOL101C	YOL101C_idr_1	1	31
YOL103W	YOL103W_idr_1	1	98
YOL105C	YOL105C_idr_6	138	379
YOL105C	YOL105C_idr_7	443	487
YOL108C	YOL108C_idr_1	1	42
YOL112W	YOL112W_idr_1	1	73
YOL112W	YOL112W_idr_3	461	492
YOL113W	YOL113W_idr_2	64	100
YOL113W	YOL113W_idr_8	191	343
YOL114C	YOL114C_idr_2	168	202
YOL115W	YOL115W_idr_1	1	162
YOL115W	YOL115W_idr_3	506	584
YOL116W	YOL116W_idr_2	107	141
YOL116W	YOL116W_idr_5	153	271
YOL117W	YOL117W_idr_1	1	65
YOL119C	YOL119C_idr_1	1	85
YOL122C	YOL122C_idr_1	1	68
YOL122C	YOL122C_idr_3	498	530
YOL123W	YOL123W_idr_1	1	110
YOL123W	YOL123W_idr_3	390	534
YOL123W	YOL123W_idr_5	127	157
YOL123W	YOL123W_idr_10	320	356
YOL130W	YOL130W_idr_1	1	280
YOL130W	YOL130W_idr_2	301	412
YOL130W	YOL130W_idr_7	809	859
YOL132W	YOL132W_idr_3	424	471
YOL136C	YOL136C_idr_1	1	71
YOL137W	YOL137W_idr_1	1	72
YOL138C	YOL138C_idr_1	1	79
YOL138C	YOL138C_idr_4	559	656
YOL138C	YOL138C_idr_7	712	1158
YOL144W	YOL144W_idr_3	212	242
YOL144W	YOL144W_idr_4	262	338
YOL144W	YOL144W_idr_5	372	405
YOL145C	YOL145C_idr_3	954	1077
YOL148C	YOL148C_idr_2	515	604
YOL148C	YOL148C_idr_3	24	95
YOL148C	YOL148C_idr_5	225	274
YOL148C	YOL148C_idr_10	410	464
YOR001W	YOR001W_idr_5	619	733
YOR004W	YOR004W_idr_2	178	207
YOR004W	YOR004W_idr_3	209	254
YOR005C	YOR005C_idr_4	646	682
YOR006C	YOR006C_idr_1	1	40
YOR006C	YOR006C_idr_2	218	309
YOR007C	YOR007C_idr_2	56	93
YOR008C	YOR008C_idr_2	116	260
YOR010C	YOR010C_idr_2	114	202
YOR011W	YOR011W_idr_8	672	744
YOR014W	YOR014W_idr_1	1	279
YOR014W	YOR014W_idr_4	716	757
YOR017W	YOR017W_idr_10	734	770
YOR018W	YOR018W_idr_2	112	151
YOR018W	YOR018W_idr_3	296	328
YOR018W	YOR018W_idr_4	400	488
YOR018W	YOR018W_idr_6	496	837
YOR019W	YOR019W_idr_3	686	730
YOR019W	YOR019W_idr_5	104	134
YOR019W	YOR019W_idr_8	405	502
YOR019W	YOR019W_idr_10	555	595
YOR019W	YOR019W_idr_11	600	675
YOR022C	YOR022C_idr_3	614	652
YOR022C	YOR022C_idr_5	144	180
YOR022C	YOR022C_idr_8	241	342
YOR023C	YOR023C_idr_1	1	64
YOR023C	YOR023C_idr_2	438	566
YOR023C	YOR023C_idr_6	238	295
YOR025W	YOR025W_idr_1	1	31
YOR025W	YOR025W_idr_2	364	447
YOR030W	YOR030W_idr_4	476	507
YOR030W	YOR030W_idr_7	530	612
YOR032C	YOR032C_idr_4	87	273
YOR032C	YOR032C_idr_6	365	429
YOR033C	YOR033C_idr_3	361	702
YOR034C	YOR034C_idr_5	606	640
YOR036W	YOR036W_idr_2	147	176
YOR037W	YOR037W_idr_1	1	51
YOR038C	YOR038C_idr_3	382	477
YOR039W	YOR039W_idr_1	1	34
YOR042W	YOR042W_idr_1	1	98
YOR042W	YOR042W_idr_3	184	229
YOR042W	YOR042W_idr_4	266	309
YOR042W	YOR042W_idr_5	322	411
YOR043W	YOR043W_idr_1	1	34
YOR043W	YOR043W_idr_2	124	155
YOR043W	YOR043W_idr_4	308	355
YOR043W	YOR043W_idr_6	362	398
YOR046C	YOR046C_idr_1	1	79
YOR047C	YOR047C_idr_1	1	65
YOR047C	YOR047C_idr_4	101	155
YOR047C	YOR047C_idr_5	348	416
YOR048C	YOR048C_idr_7	404	596
YOR048C	YOR048C_idr_9	864	1006
YOR049C	YOR049C_idr_1	288	331
YOR051C	YOR051C_idr_1	1	40
YOR054C	YOR054C_idr_1	1	285
YOR054C	YOR054C_idr_4	607	674
YOR056C	YOR056C_idr_2	127	221
YOR057W	YOR057W_idr_2	284	336
YOR058C	YOR058C_idr_1	1	43
YOR058C	YOR058C_idr_11	619	862
YOR059C	YOR059C_idr_2	331	373
YOR062C	YOR062C_idr_3	124	163
YOR064C	YOR064C_idr_3	91	150
YOR065W	YOR065W_idr_1	1	59
YOR066W	YOR066W_idr_2	580	625
YOR066W	YOR066W_idr_5	21	145
YOR066W	YOR066W_idr_6	159	198
YOR066W	YOR066W_idr_8	207	283
YOR066W	YOR066W_idr_9	302	365
YOR066W	YOR066W_idr_11	418	544
YOR067C	YOR067C_idr_1	1	39
YOR069W	YOR069W_idr_1	1	275
YOR069W	YOR069W_idr_2	400	450
YOR070C	YOR070C_idr_1	1	245
YOR073W	YOR073W_idr_2	127	562
YOR075W	YOR075W_idr_5	184	237
YOR076C	YOR076C_idr_1	1	132
YOR076C	YOR076C_idr_5	188	253
YOR078W	YOR078W_idr_1	1	59
YOR079C	YOR079C_idr_2	125	155
YOR081C	YOR081C_idr_3	541	749
YOR083W	YOR083W_idr_1	1	37
YOR083W	YOR083W_idr_3	44	82
YOR083W	YOR083W_idr_6	96	168
YOR083W	YOR083W_idr_7	207	295
YOR086C	YOR086C_idr_1	1	56
YOR086C	YOR086C_idr_5	797	851
YOR086C	YOR086C_idr_6	1124	1186
YOR087W	YOR087W_idr_3	553	610
YOR089C	YOR089C_idr_2	178	207
YOR090C	YOR090C_idr_1	1	61
YOR090C	YOR090C_idr_3	77	140
YOR091W	YOR091W_idr_4	285	330
YOR092W	YOR092W_idr_2	174	327
YOR092W	YOR092W_idr_4	345	402
YOR093C	YOR093C_idr_10	51	84
YOR098C	YOR098C_idr_1	1	78
YOR098C	YOR098C_idr_2	122	1076
YOR099W	YOR099W_idr_1	1	54
YOR101W	YOR101W_idr_2	178	306
YOR104W	YOR104W_idr_6	215	282
YOR106W	YOR106W_idr_3	121	172
YOR107W	YOR107W_idr_3	167	204
YOR107W	YOR107W_idr_4	206	249
YOR109W	YOR109W_idr_7	885	1107
YOR110W	YOR110W_idr_3	365	413
YOR112W	YOR112W_idr_6	538	761
YOR113W	YOR113W_idr_1	1	61
YOR113W	YOR113W_idr_15	858	914
YOR113W	YOR113W_idr_16	139	199
YOR113W	YOR113W_idr_17	215	286
YOR113W	YOR113W_idr_19	311	415
YOR115C	YOR115C_idr_1	1	30
YOR115C	YOR115C_idr_2	67	96
YOR116C	YOR116C_idr_13	335	376
YOR119C	YOR119C_idr_3	311	343
YOR119C	YOR119C_idr_4	364	455
YOR123C	YOR123C_idr_1	1	145
YOR123C	YOR123C_idr_5	337	464
YOR124C	YOR124C_idr_1	1	47
YOR124C	YOR124C_idr_11	826	932
YOR124C	YOR124C_idr_13	1097	1159
YOR125C	YOR125C_idr_1	1	43
YOR127W	YOR127W_idr_2	129	611
YOR127W	YOR127W_idr_3	631	782
YOR129C	YOR129C_idr_3	754	792
YOR129C	YOR129C_idr_5	839	868
YOR129C	YOR129C_idr_11	108	168
YOR132W	YOR132W_idr_1	1	102
YOR132W	YOR132W_idr_3	480	551
YOR134W	YOR134W_idr_1	1	40
YOR134W	YOR134W_idr_2	264	409
YOR138C	YOR138C_idr_2	641	671
YOR138C	YOR138C_idr_3	46	130
YOR140W	YOR140W_idr_1	1	64
YOR140W	YOR140W_idr_2	138	174
YOR140W	YOR140W_idr_3	207	766
YOR141C	YOR141C_idr_1	1	63
YOR141C	YOR141C_idr_3	65	160
YOR141C	YOR141C_idr_4	224	262
YOR141C	YOR141C_idr_10	649	699
YOR144C	YOR144C_idr_1	1	234
YOR144C	YOR144C_idr_2	277	321
YOR144C	YOR144C_idr_5	663	696
YOR145C	YOR145C_idr_1	1	85
YOR147W	YOR147W_idr_1	1	80
YOR147W	YOR147W_idr_3	354	383
YOR148C	YOR148C_idr_1	1	72
YOR153W	YOR153W_idr_1	1	99
YOR153W	YOR153W_idr_7	464	495
YOR153W	YOR153W_idr_8	816	861
YOR154W	YOR154W_idr_2	30	107
YOR154W	YOR154W_idr_4	117	181
YOR154W	YOR154W_idr_5	343	430
YOR156C	YOR156C_idr_1	1	33
YOR156C	YOR156C_idr_2	100	150
YOR156C	YOR156C_idr_5	425	726
YOR161C	YOR161C_idr_1	1	58
YOR162C	YOR162C_idr_1	1	49
YOR162C	YOR162C_idr_3	708	777
YOR162C	YOR162C_idr_9	119	175
YOR166C	YOR166C_idr_1	1	35
YOR166C	YOR166C_idr_2	55	87
YOR168W	YOR168W_idr_3	186	221
YOR171C	YOR171C_idr_4	93	138
YOR171C	YOR171C_idr_6	454	498
YOR172W	YOR172W_idr_1	1	34
YOR172W	YOR172W_idr_7	93	128
YOR172W	YOR172W_idr_10	685	752
YOR174W	YOR174W_idr_1	1	34
YOR174W	YOR174W_idr_2	203	278
YOR175C	YOR175C_idr_4	481	534
YOR176W	YOR176W_idr_1	1	35
YOR178C	YOR178C_idr_1	1	74
YOR178C	YOR178C_idr_2	604	666
YOR178C	YOR178C_idr_5	86	204
YOR178C	YOR178C_idr_7	367	419
YOR178C	YOR178C_idr_9	435	485
YOR178C	YOR178C_idr_10	491	537
YOR181W	YOR181W_idr_2	126	169
YOR181W	YOR181W_idr_3	171	633
YOR187W	YOR187W_idr_1	1	35
YOR188W	YOR188W_idr_1	1	58
YOR188W	YOR188W_idr_6	479	1137
YOR190W	YOR190W_idr_1	1	30
YOR191W	YOR191W_idr_1	1	31
YOR191W	YOR191W_idr_2	415	480
YOR191W	YOR191W_idr_7	505	562
YOR191W	YOR191W_idr_9	592	737
YOR191W	YOR191W_idr_12	79	123
YOR191W	YOR191W_idr_13	755	796
YOR191W	YOR191W_idr_14	798	911
YOR191W	YOR191W_idr_16	1060	1093
YOR191W	YOR191W_idr_19	1286	1326
YOR191W	YOR191W_idr_22	1400	1434
YOR191W	YOR191W_idr_27	199	288
YOR191W	YOR191W_idr_30	356	405
YOR194C	YOR194C_idr_2	58	238
YOR195W	YOR195W_idr_11	15	45
YOR195W	YOR195W_idr_16	211	265
YOR196C	YOR196C_idr_1	1	80
YOR197W	YOR197W_idr_1	1	114
YOR198C	YOR198C_idr_6	307	373
YOR198C	YOR198C_idr_8	430	470
YOR201C	YOR201C_idr_1	1	117
YOR204W	YOR204W_idr_1	1	88
YOR204W	YOR204W_idr_3	536	604
YOR205C	YOR205C_idr_2	52	82
YOR206W	YOR206W_idr_3	22	116
YOR206W	YOR206W_idr_4	137	173
YOR206W	YOR206W_idr_9	673	710
YOR208W	YOR208W_idr_1	1	53
YOR208W	YOR208W_idr_7	204	233
YOR208W	YOR208W_idr_13	329	385
YOR211C	YOR211C_idr_1	1	46
YOR211C	YOR211C_idr_4	130	181
YOR217W	YOR217W_idr_1	1	119
YOR217W	YOR217W_idr_6	239	292
YOR217W	YOR217W_idr_9	776	861
YOR219C	YOR219C_idr_1	1	87
YOR220W	YOR220W_idr_4	184	265
YOR227W	YOR227W_idr_1	1	307
YOR227W	YOR227W_idr_3	999	1100
YOR227W	YOR227W_idr_4	1102	1151
YOR227W	YOR227W_idr_5	1188	1228
YOR227W	YOR227W_idr_7	321	478
YOR228C	YOR228C_idr_2	7	46
YOR231W	YOR231W_idr_1	1	207
YOR232W	YOR232W_idr_1	1	70
YOR233W	YOR233W_idr_1	1	39
YOR233W	YOR233W_idr_2	324	353
YOR233W	YOR233W_idr_3	374	800
YOR239W	YOR239W_idr_1	1	337
YOR242C	YOR242C_idr_1	1	40
YOR242C	YOR242C_idr_3	90	157
YOR243C	YOR243C_idr_1	1	35
YOR244W	YOR244W_idr_2	81	120
YOR245C	YOR245C_idr_1	1	40
YOR249C	YOR249C_idr_6	190	243
YOR254C	YOR254C_idr_4	462	493
YOR254C	YOR254C_idr_6	618	663
YOR256C	YOR256C_idr_1	1	62
YOR259C	YOR259C_idr_1	1	49
YOR260W	YOR260W_idr_9	548	578
YOR261C	YOR261C_idr_3	301	338
YOR262W	YOR262W_idr_1	300	347
YOR264W	YOR264W_idr_9	92	140
YOR267C	YOR267C_idr_1	1	205
YOR267C	YOR267C_idr_2	483	688
YOR270C	YOR270C_idr_5	664	705
YOR273C	YOR273C_idr_1	1	65
YOR273C	YOR273C_idr_3	560	659
YOR279C	YOR279C_idr_3	85	153
YOR279C	YOR279C_idr_7	197	226
YOR280C	YOR280C_idr_2	233	263
YOR281C	YOR281C_idr_7	235	286
YOR287C	YOR287C_idr_2	6	46
YOR287C	YOR287C_idr_3	64	144
YOR290C	YOR290C_idr_4	685	752
YOR290C	YOR290C_idr_8	1241	1280
YOR290C	YOR290C_idr_10	1288	1321
YOR290C	YOR290C_idr_12	46	479
YOR290C	YOR290C_idr_14	1349	1549
YOR290C	YOR290C_idr_15	1659	1703
YOR290C	YOR290C_idr_22	567	601
YOR291W	YOR291W_idr_1	1	41
YOR291W	YOR291W_idr_2	804	834
YOR291W	YOR291W_idr_3	876	920
YOR291W	YOR291W_idr_5	1093	1123
YOR291W	YOR291W_idr_9	63	115
YOR291W	YOR291W_idr_12	147	285
YOR295W	YOR295W_idr_2	90	119
YOR296W	YOR296W_idr_10	1197	1237
YOR296W	YOR296W_idr_12	60	94
YOR296W	YOR296W_idr_19	744	793
YOR297C	YOR297C_idr_1	1	54
YOR301W	YOR301W_idr_2	85	173
YOR304W	YOR304W_idr_1	1	60
YOR304W	YOR304W_idr_3	128	159
YOR304W	YOR304W_idr_7	669	790
YOR304W	YOR304W_idr_8	806	875
YOR304W	YOR304W_idr_9	1062	1120
YOR306C	YOR306C_idr_1	1	95
YOR307C	YOR307C_idr_1	1	67
YOR308C	YOR308C_idr_3	465	515
YOR308C	YOR308C_idr_4	558	587
YOR308C	YOR308C_idr_5	29	67
YOR308C	YOR308C_idr_11	197	367
YOR308C	YOR308C_idr_12	387	440
YOR310C	YOR310C_idr_1	411	511
YOR311C	YOR311C_idr_1	1	50
YOR313C	YOR313C_idr_3	15	60
YOR316C	YOR316C_idr_2	139	237
YOR321W	YOR321W_idr_1	1	59
YOR322C	YOR322C_idr_4	72	118
YOR322C	YOR322C_idr_7	388	428
YOR322C	YOR322C_idr_10	599	641
YOR322C	YOR322C_idr_11	692	779
YOR324C	YOR324C_idr_2	248	285
YOR324C	YOR324C_idr_4	318	368
YOR324C	YOR324C_idr_13	202	234
YOR326W	YOR326W_idr_8	610	640
YOR326W	YOR326W_idr_16	983	1170
YOR326W	YOR326W_idr_21	1498	1535
YOR329C	YOR329C_idr_4	40	105
YOR329C	YOR329C_idr_5	200	239
YOR329C	YOR329C_idr_7	255	872
YOR330C	YOR330C_idr_1	1	39
YOR330C	YOR330C_idr_2	1199	1248
YOR330C	YOR330C_idr_11	1043	1148
YOR334W	YOR334W_idr_1	1	53
YOR334W	YOR334W_idr_3	424	454
YOR336W	YOR336W_idr_2	1336	1365
YOR337W	YOR337W_idr_1	1	67
YOR337W	YOR337W_idr_6	262	296
YOR337W	YOR337W_idr_9	718	759
YOR338W	YOR338W_idr_1	1	97
YOR338W	YOR338W_idr_2	184	238
YOR340C	YOR340C_idr_1	1	31
YOR340C	YOR340C_idr_2	176	207
YOR340C	YOR340C_idr_3	258	326
YOR341W	YOR341W_idr_16	1335	1451
YOR341W	YOR341W_idr_18	142	175
YOR342C	YOR342C_idr_3	282	319
YOR344C	YOR344C_idr_3	23	185
YOR344C	YOR344C_idr_4	215	245
YOR346W	YOR346W_idr_2	837	879
YOR346W	YOR346W_idr_5	70	123
YOR346W	YOR346W_idr_8	244	312
YOR346W	YOR346W_idr_10	738	815
YOR348C	YOR348C_idr_1	1	102
YOR352W	YOR352W_idr_5	37	89
YOR353C	YOR353C_idr_7	448	632
YOR354C	YOR354C_idr_1	1	50
YOR355W	YOR355W_idr_3	19	106
YOR355W	YOR355W_idr_5	219	278
YOR355W	YOR355W_idr_7	306	486
YOR356W	YOR356W_idr_1	1	59
YOR357C	YOR357C_idr_1	1	33
YOR358W	YOR358W_idr_4	41	124
YOR359W	YOR359W_idr_1	1	184
YOR359W	YOR359W_idr_2	228	450
YOR361C	YOR361C_idr_2	25	63
YOR361C	YOR361C_idr_4	731	763
YOR362C	YOR362C_idr_2	247	288
YOR363C	YOR363C_idr_8	833	974
YOR363C	YOR363C_idr_13	163	214
YOR365C	YOR365C_idr_1	1	48
YOR365C	YOR365C_idr_3	313	349
YOR365C	YOR365C_idr_5	663	703
YOR368W	YOR368W_idr_4	342	393
YOR370C	YOR370C_idr_2	566	603
YOR371C	YOR371C_idr_5	126	176
YOR371C	YOR371C_idr_7	462	537
YOR371C	YOR371C_idr_8	642	705
YOR372C	YOR372C_idr_2	322	352
YOR372C	YOR372C_idr_6	411	474
YOR372C	YOR372C_idr_7	492	554
YOR372C	YOR372C_idr_9	67	136
YOR373W	YOR373W_idr_1	1	139
YOR373W	YOR373W_idr_2	142	300
YOR373W	YOR373W_idr_4	316	383
YPL004C	YPL004C_idr_1	1	42
YPL004C	YPL004C_idr_2	269	341
YPL006W	YPL006W_idr_2	282	311
YPL008W	YPL008W_idr_6	110	156
YPL009C	YPL009C_idr_8	456	499
YPL009C	YPL009C_idr_10	712	929
YPL012W	YPL012W_idr_2	1138	1228
YPL012W	YPL012W_idr_10	1023	1136
YPL014W	YPL014W_idr_1	1	45
YPL014W	YPL014W_idr_2	72	122
YPL014W	YPL014W_idr_4	218	271
YPL014W	YPL014W_idr_6	286	318
YPL015C	YPL015C_idr_2	301	357
YPL016W	YPL016W_idr_1	1	408
YPL016W	YPL016W_idr_11	490	685
YPL016W	YPL016W_idr_14	821	876
YPL018W	YPL018W_idr_1	1	39
YPL019C	YPL019C_idr_4	233	287
YPL019C	YPL019C_idr_5	564	644
YPL020C	YPL020C_idr_5	123	201
YPL020C	YPL020C_idr_10	238	267
YPL020C	YPL020C_idr_12	312	367
YPL022W	YPL022W_idr_1	1	71
YPL022W	YPL022W_idr_5	542	683
YPL022W	YPL022W_idr_6	773	815
YPL022W	YPL022W_idr_9	1067	1100
YPL023C	YPL023C_idr_1	307	378
YPL026C	YPL026C_idr_2	48	94
YPL026C	YPL026C_idr_4	345	502
YPL030W	YPL030W_idr_3	378	415
YPL032C	YPL032C_idr_2	349	825
YPL042C	YPL042C_idr_1	1	52
YPL042C	YPL042C_idr_4	91	147
YPL042C	YPL042C_idr_5	485	555
YPL043W	YPL043W_idr_2	106	141
YPL043W	YPL043W_idr_3	229	285
YPL043W	YPL043W_idr_7	489	524
YPL043W	YPL043W_idr_8	619	685
YPL048W	YPL048W_idr_2	222	254
YPL049C	YPL049C_idr_3	26	219
YPL049C	YPL049C_idr_4	240	321
YPL049C	YPL049C_idr_5	323	368
YPL050C	YPL050C_idr_1	1	37
YPL053C	YPL053C_idr_1	1	99
YPL054W	YPL054W_idr_3	150	277
YPL055C	YPL055C_idr_1	1	31
YPL058C	YPL058C_idr_1	1	86
YPL058C	YPL058C_idr_2	1475	1511
YPL058C	YPL058C_idr_8	796	835
YPL060W	YPL060W_idr_1	1	56
YPL063W	YPL063W_idr_1	1	115
YPL063W	YPL063W_idr_8	445	476
YPL064C	YPL064C_idr_2	172	301
YPL070W	YPL070W_idr_1	1	75
YPL070W	YPL070W_idr_5	135	195
YPL070W	YPL070W_idr_7	417	479
YPL070W	YPL070W_idr_8	496	583
YPL072W	YPL072W_idr_1	1	46
YPL074W	YPL074W_idr_6	139	190
YPL074W	YPL074W_idr_7	212	443
YPL075W	YPL075W_idr_4	223	257
YPL075W	YPL075W_idr_6	280	638
YPL077C	YPL077C_idr_5	190	219
YPL078C	YPL078C_idr_1	1	40
YPL082C	YPL082C_idr_12	86	125
YPL082C	YPL082C_idr_17	1789	1861
YPL082C	YPL082C_idr_19	160	281
YPL082C	YPL082C_idr_23	666	695
YPL083C	YPL083C_idr_9	369	408
YPL084W	YPL084W_idr_2	706	844
YPL085W	YPL085W_idr_1	1	86
YPL085W	YPL085W_idr_7	1408	2049
YPL085W	YPL085W_idr_8	2055	2195
YPL085W	YPL085W_idr_11	96	1059
YPL089C	YPL089C_idr_2	536	604
YPL089C	YPL089C_idr_10	154	388
YPL089C	YPL089C_idr_12	450	505
YPL092W	YPL092W_idr_2	426	458
YPL093W	YPL093W_idr_5	542	603
YPL094C	YPL094C_idr_2	244	274
YPL096W	YPL096W_idr_4	330	363
YPL097W	YPL097W_idr_1	1	45
YPL101W	YPL101W_idr_1	1	74
YPL101W	YPL101W_idr_4	422	456
YPL105C	YPL105C_idr_1	1	144
YPL105C	YPL105C_idr_2	226	744
YPL105C	YPL105C_idr_3	814	849
YPL106C	YPL106C_idr_2	500	530
YPL106C	YPL106C_idr_5	644	693
YPL107W	YPL107W_idr_1	1	38
YPL107W	YPL107W_idr_2	142	205
YPL109C	YPL109C_idr_6	428	458
YPL110C	YPL110C_idr_3	953	1032
YPL110C	YPL110C_idr_5	34	67
YPL110C	YPL110C_idr_6	122	159
YPL112C	YPL112C_idr_1	1	66
YPL115C	YPL115C_idr_3	86	495
YPL115C	YPL115C_idr_6	683	718
YPL115C	YPL115C_idr_7	743	901
YPL116W	YPL116W_idr_5	502	561
YPL116W	YPL116W_idr_7	612	697
YPL119C	YPL119C_idr_1	1	97
YPL119C	YPL119C_idr_2	549	617
YPL120W	YPL120W_idr_1	25	153
YPL122C	YPL122C_idr_2	289	332
YPL123C	YPL123C_idr_1	1	31
YPL126W	YPL126W_idr_4	794	858
YPL127C	YPL127C_idr_1	1	44
YPL127C	YPL127C_idr_2	117	181
YPL128C	YPL128C_idr_2	294	404
YPL128C	YPL128C_idr_3	490	562
YPL129W	YPL129W_idr_2	142	175
YPL131W	YPL131W_idr_1	1	44
YPL131W	YPL131W_idr_3	253	297
YPL132W	YPL132W_idr_1	1	33
YPL132W	YPL132W_idr_2	39	77
YPL132W	YPL132W_idr_3	261	300
YPL133C	YPL133C_idr_2	55	230
YPL137C	YPL137C_idr_1	1	468
YPL137C	YPL137C_idr_3	898	947
YPL137C	YPL137C_idr_4	1009	1105
YPL137C	YPL137C_idr_5	1110	1168
YPL137C	YPL137C_idr_6	1208	1259
YPL140C	YPL140C_idr_1	1	200
YPL141C	YPL141C_idr_1	1	34
YPL141C	YPL141C_idr_2	325	364
YPL141C	YPL141C_idr_4	380	865
YPL146C	YPL146C_idr_8	99	129
YPL146C	YPL146C_idr_11	268	333
YPL147W	YPL147W_idr_2	841	870
YPL147W	YPL147W_idr_6	137	178
YPL150W	YPL150W_idr_1	1	33
YPL150W	YPL150W_idr_3	360	901
YPL153C	YPL153C_idr_2	155	187
YPL153C	YPL153C_idr_4	515	599
YPL153C	YPL153C_idr_9	733	821
YPL155C	YPL155C_idr_1	1	97
YPL156C	YPL156C_idr_1	1	30
YPL156C	YPL156C_idr_2	51	84
YPL156C	YPL156C_idr_5	101	150
YPL157W	YPL157W_idr_2	270	315
YPL158C	YPL158C_idr_1	1	83
YPL158C	YPL158C_idr_4	93	168
YPL158C	YPL158C_idr_5	182	271
YPL158C	YPL158C_idr_6	308	486
YPL158C	YPL158C_idr_7	504	574
YPL158C	YPL158C_idr_8	604	745
YPL159C	YPL159C_idr_2	48	92
YPL162C	YPL162C_idr_3	232	273
YPL163C	YPL163C_idr_1	1	55
YPL163C	YPL163C_idr_2	57	260
YPL164C	YPL164C_idr_2	380	434
YPL164C	YPL164C_idr_5	448	485
YPL166W	YPL166W_idr_2	94	199
YPL167C	YPL167C_idr_20	356	518
YPL169C	YPL169C_idr_3	477	541
YPL170W	YPL170W_idr_1	1	36
YPL172C	YPL172C_idr_4	28	138
YPL174C	YPL174C_idr_12	93	201
YPL176C	YPL176C_idr_1	1	54
YPL177C	YPL177C_idr_1	1	44
YPL177C	YPL177C_idr_4	69	166
YPL177C	YPL177C_idr_5	227	306
YPL178W	YPL178W_idr_4	127	208
YPL179W	YPL179W_idr_1	1	235
YPL180W	YPL180W_idr_1	1	41
YPL180W	YPL180W_idr_4	96	132
YPL180W	YPL180W_idr_5	150	583
YPL180W	YPL180W_idr_9	657	705
YPL180W	YPL180W_idr_10	728	779
YPL181W	YPL181W_idr_1	1	68
YPL181W	YPL181W_idr_3	148	422
YPL181W	YPL181W_idr_4	449	478
YPL183W-A	YPL183W-A_idr_1	1	46
YPL184C	YPL184C_idr_1	1	59
YPL184C	YPL184C_idr_4	137	195
YPL186C	YPL186C_idr_4	86	266
YPL188W	YPL188W_idr_1	1	32
YPL189W	YPL189W_idr_2	26	64
YPL190C	YPL190C_idr_1	1	306
YPL190C	YPL190C_idr_3	403	448
YPL190C	YPL190C_idr_4	550	802
YPL191C	YPL191C_idr_5	307	360
YPL193W	YPL193W_idr_9	182	222
YPL194W	YPL194W_idr_5	383	458
YPL194W	YPL194W_idr_7	471	535
YPL194W	YPL194W_idr_8	552	612
YPL195W	YPL195W_idr_4	634	932
YPL196W	YPL196W_idr_1	1	60
YPL199C	YPL199C_idr_2	183	222
YPL203W	YPL203W_idr_1	1	60
YPL204W	YPL204W_idr_2	298	494
YPL207W	YPL207W_idr_2	47	98
YPL207W	YPL207W_idr_4	161	198
YPL207W	YPL207W_idr_5	369	421
YPL209C	YPL209C_idr_1	1	93
YPL210C	YPL210C_idr_3	535	570
YPL210C	YPL210C_idr_4	589	640
YPL212C	YPL212C_idr_1	1	67
YPL212C	YPL212C_idr_3	497	544
YPL215W	YPL215W_idr_1	1	80
YPL216W	YPL216W_idr_2	696	740
YPL216W	YPL216W_idr_4	813	870
YPL216W	YPL216W_idr_5	933	989
YPL216W	YPL216W_idr_8	140	173
YPL216W	YPL216W_idr_9	263	335
YPL216W	YPL216W_idr_14	434	529
YPL217C	YPL217C_idr_1	1	59
YPL217C	YPL217C_idr_4	1123	1183
YPL217C	YPL217C_idr_7	310	350
YPL217C	YPL217C_idr_9	380	749
YPL219W	YPL219W_idr_1	1	34
YPL219W	YPL219W_idr_2	69	111
YPL219W	YPL219W_idr_4	147	311
YPL221W	YPL221W_idr_4	625	790
YPL223C	YPL223C_idr_2	8	46
YPL224C	YPL224C_idr_6	62	122
YPL224C	YPL224C_idr_7	453	484
YPL226W	YPL226W_idr_2	1127	1196
YPL226W	YPL226W_idr_5	28	141
YPL228W	YPL228W_idr_1	1	245
YPL230W	YPL230W_idr_1	1	38
YPL230W	YPL230W_idr_2	102	204
YPL230W	YPL230W_idr_4	215	271
YPL230W	YPL230W_idr_6	329	379
YPL231W	YPL231W_idr_5	586	630
YPL231W	YPL231W_idr_7	952	990
YPL231W	YPL231W_idr_9	1736	1768
YPL231W	YPL231W_idr_12	97	137
YPL232W	YPL232W_idr_1	1	30
YPL232W	YPL232W_idr_4	257	290
YPL236C	YPL236C_idr_3	168	197
YPL237W	YPL237W_idr_1	1	123
YPL240C	YPL240C_idr_2	215	258
YPL240C	YPL240C_idr_6	679	709
YPL241C	YPL241C_idr_3	75	108
YPL242C	YPL242C_idr_1	1	95
YPL242C	YPL242C_idr_13	250	321
YPL243W	YPL243W_idr_7	560	599
YPL247C	YPL247C_idr_1	1	63
YPL248C	YPL248C_idr_2	847	881
YPL248C	YPL248C_idr_3	78	184
YPL248C	YPL248C_idr_9	646	838
YPL249C	YPL249C_idr_1	1	418
YPL249C	YPL249C_idr_5	852	886
YPL252C	YPL252C_idr_1	1	48
YPL253C	YPL253C_idr_1	1	60
YPL254W	YPL254W_idr_1	1	56
YPL254W	YPL254W_idr_4	205	244
YPL254W	YPL254W_idr_6	343	400
YPL256C	YPL256C_idr_2	381	415
YPL256C	YPL256C_idr_6	445	487
YPL259C	YPL259C_idr_2	231	266
YPL260W	YPL260W_idr_4	239	274
YPL260W	YPL260W_idr_5	514	551
YPL263C	YPL263C_idr_1	1	47
YPL263C	YPL263C_idr_4	508	569
YPL267W	YPL267W_idr_1	1	37
YPL268W	YPL268W_idr_1	1	89
YPL268W	YPL268W_idr_5	517	580
YPL269W	YPL269W_idr_9	399	644
YPL270W	YPL270W_idr_1	1	99
YPL270W	YPL270W_idr_4	691	749
YPR002W	YPR002W_idr_1	1	32
YPR003C	YPR003C_idr_1	1	92
YPR006C	YPR006C_idr_1	1	38
YPR007C	YPR007C_idr_3	404	574
YPR007C	YPR007C_idr_12	160	234
YPR007C	YPR007C_idr_13	236	344
YPR008W	YPR008W_idr_3	487	677
YPR008W	YPR008W_idr_7	68	447
YPR009W	YPR009W_idr_5	60	135
YPR010C	YPR010C_idr_8	1137	1168
YPR018W	YPR018W_idr_2	66	247
YPR018W	YPR018W_idr_3	278	335
YPR018W	YPR018W_idr_4	387	443
YPR019W	YPR019W_idr_1	1	174
YPR022C	YPR022C_idr_5	92	488
YPR022C	YPR022C_idr_11	993	1041
YPR023C	YPR023C_idr_4	115	214
YPR024W	YPR024W_idr_1	1	91
YPR024W	YPR024W_idr_3	172	209
YPR024W	YPR024W_idr_9	715	747
YPR025C	YPR025C_idr_1	1	48
YPR026W	YPR026W_idr_1	1	35
YPR029C	YPR029C_idr_4	634	721
YPR030W	YPR030W_idr_7	797	892
YPR030W	YPR030W_idr_10	935	1121
YPR030W	YPR030W_idr_11	36	174
YPR030W	YPR030W_idr_12	234	345
YPR030W	YPR030W_idr_14	432	469
YPR030W	YPR030W_idr_15	508	564
YPR030W	YPR030W_idr_18	694	730
YPR031W	YPR031W_idr_8	36	106
YPR031W	YPR031W_idr_10	122	161
YPR031W	YPR031W_idr_12	445	496
YPR032W	YPR032W_idr_1	1	58
YPR032W	YPR032W_idr_6	940	984
YPR032W	YPR032W_idr_7	999	1033
YPR033C	YPR033C_idr_1	1	52
YPR037C	YPR037C_idr_2	31	61
YPR040W	YPR040W_idr_3	35	64
YPR041W	YPR041W_idr_2	148	225
YPR042C	YPR042C_idr_2	31	341
YPR042C	YPR042C_idr_3	360	506
YPR042C	YPR042C_idr_6	872	1075
YPR045C	YPR045C_idr_1	1	180
YPR049C	YPR049C_idr_5	580	622
YPR049C	YPR049C_idr_6	662	706
YPR049C	YPR049C_idr_13	836	867
YPR049C	YPR049C_idr_15	921	952
YPR055W	YPR055W_idr_1	1	31
YPR055W	YPR055W_idr_3	772	814
YPR055W	YPR055W_idr_7	284	318
YPR055W	YPR055W_idr_9	464	498
YPR061C	YPR061C_idr_1	1	45
YPR065W	YPR065W_idr_2	88	292
YPR067W	YPR067W_idr_1	1	51
YPR070W	YPR070W_idr_4	365	422
YPR072W	YPR072W_idr_6	215	410
YPR075C	YPR075C_idr_6	144	185
YPR075C	YPR075C_idr_9	286	324
YPR083W	YPR083W_idr_10	330	410
YPR083W	YPR083W_idr_11	442	519
YPR084W	YPR084W_idr_5	418	447
YPR088C	YPR088C_idr_3	442	524
YPR089W	YPR089W_idr_4	219	258
YPR089W	YPR089W_idr_5	445	505
YPR089W	YPR089W_idr_7	807	856
YPR091C	YPR091C_idr_3	508	770
YPR091C	YPR091C_idr_9	201	237
YPR093C	YPR093C_idr_1	59	114
YPR093C	YPR093C_idr_2	175	206
YPR095C	YPR095C_idr_1	1	35
YPR095C	YPR095C_idr_6	953	1025
YPR095C	YPR095C_idr_7	1173	1226
YPR095C	YPR095C_idr_13	167	454
YPR095C	YPR095C_idr_14	625	674
YPR095C	YPR095C_idr_15	713	747
YPR097W	YPR097W_idr_5	353	462
YPR097W	YPR097W_idr_19	1009	1038
YPR104C	YPR104C_idr_1	1	30
YPR104C	YPR104C_idr_2	34	81
YPR104C	YPR104C_idr_3	125	275
YPR104C	YPR104C_idr_4	387	459
YPR104C	YPR104C_idr_5	543	936
YPR105C	YPR105C_idr_12	540	595
YPR106W	YPR106W_idr_1	1	74
YPR111W	YPR111W_idr_1	1	95
YPR111W	YPR111W_idr_3	320	358
YPR112C	YPR112C_idr_3	294	340
YPR112C	YPR112C_idr_5	605	658
YPR112C	YPR112C_idr_7	842	887
YPR112C	YPR112C_idr_9	108	144
YPR115W	YPR115W_idr_1	1	56
YPR115W	YPR115W_idr_3	534	581
YPR115W	YPR115W_idr_4	615	713
YPR115W	YPR115W_idr_7	729	1083
YPR115W	YPR115W_idr_11	103	135
YPR115W	YPR115W_idr_12	207	258
YPR117W	YPR117W_idr_1	1	30
YPR117W	YPR117W_idr_8	658	691
YPR117W	YPR117W_idr_11	931	967
YPR117W	YPR117W_idr_27	1618	1665
YPR117W	YPR117W_idr_31	1677	1736
YPR117W	YPR117W_idr_32	1782	1832
YPR117W	YPR117W_idr_42	2248	2331
YPR117W	YPR117W_idr_43	2411	2489
YPR119W	YPR119W_idr_1	1	212
YPR120C	YPR120C_idr_1	1	136
YPR122W	YPR122W_idr_2	1160	1195
YPR122W	YPR122W_idr_11	980	1018
YPR124W	YPR124W_idr_1	1	122
YPR124W	YPR124W_idr_3	321	362
YPR125W	YPR125W_idr_1	1	74
YPR125W	YPR125W_idr_2	395	454
YPR129W	YPR129W_idr_2	83	196
YPR129W	YPR129W_idr_3	216	261
YPR129W	YPR129W_idr_5	290	349
YPR133C	YPR133C_idr_1	1	149
YPR133C	YPR133C_idr_2	302	355
YPR133C	YPR133C_idr_4	380	410
YPR135W	YPR135W_idr_5	402	454
YPR135W	YPR135W_idr_9	785	820
YPR137W	YPR137W_idr_1	1	58
YPR138C	YPR138C_idr_2	436	489
YPR141C	YPR141C_idr_1	1	89
YPR143W	YPR143W_idr_1	1	96
YPR148C	YPR148C_idr_5	163	208
YPR148C	YPR148C_idr_7	321	374
YPR151C	YPR151C_idr_1	1	48
YPR152C	YPR152C_idr_5	105	206
YPR154W	YPR154W_idr_5	22	52
YPR154W	YPR154W_idr_6	116	188
YPR156C	YPR156C_idr_1	1	151
YPR159W	YPR159W_idr_1	1	196
YPR160W	YPR160W_idr_1	1	31
YPR161C	YPR161C_idr_1	1	43
YPR161C	YPR161C_idr_4	386	657
YPR162C	YPR162C_idr_1	1	45
YPR163C	YPR163C_idr_2	23	94
YPR163C	YPR163C_idr_3	190	425
YPR169W	YPR169W_idr_2	404	481
YPR171W	YPR171W_idr_2	19	58
YPR171W	YPR171W_idr_4	76	576
YPR173C	YPR173C_idr_2	70	108
YPR175W	YPR175W_idr_6	96	160
YPR175W	YPR175W_idr_11	563	595
YPR179C	YPR179C_idr_6	329	371
YPR184W	YPR184W_idr_6	617	647
YPR185W	YPR185W_idr_10	275	734
YPR187W	YPR187W_idr_1	1	66
YPR189W	YPR189W_idr_2	343	398
YPR190C	YPR190C_idr_1	1	35
YPR190C	YPR190C_idr_2	231	269
YPR190C	YPR190C_idr_4	387	447
